# Comparative transcriptomics reveal a novel tardigrade specific DNA binding protein induced in response to ionizing radiation

**DOI:** 10.1101/2023.09.08.556854

**Authors:** M. Anoud, E. Delagoutte, Q. Helleu, A. Brion, E. Duvernois-Berthet, M. As, X. Marques, K. Lamribet, C. Senamaud, L. Jourdren, A. Adrait, S. Heinrich, G. Toutirais, S. Hamlaoui, G. Gropplero, I. Giovannini, L. Ponger, M. Gèze, C. Blugeon, Y. Coute, R. Guidetti, L Rebecchi, C. Giovannangeli, A. De Cian, J-P. Concordet

## Abstract

Tardigrades, microscopic animals found in virtually all ecosystems, are renowned for their remarkable ability to withstand extreme conditions. Recent studies have identified novel tardigrade specific protein families that aid in resistance to desiccation and ionizing radiation (IR). Notably, a tardigrade specific DNA binding protein called Dsup (for DNA damage suppressor) has been found to protect from X-ray damage in human cells and from hydroxyl radicals *in vitro*. However, Dsup has only been found in two species within the Hypsibioidea superfamily.

To better understand mechanisms underlying radio-resistance in the Tardigrada phylum, we first characterized DNA damage and repair in response to IR in the model species *Hypsibius exemplaris*. By analysis of phosphorylated H2AX, we demonstrated the induction and repair of DNA double-strand breaks after IR exposure. Importantly, the rate of single-strand breaks induced was roughly equivalent to that in human cells, suggesting that DNA repair plays a predominant role in the remarkable radio-resistance of tardigrades. In order to identify novel tardigrade specific genes involved, we next conducted a comparative transcriptomics across three species, *H. exemplaris*, *Acutuncus antarcticus* and *Paramacrobiotus fairbanksi*, the latter belonging to the Macrobiotoidea superfamily known to lack Dsup homologs. In all three species, many genes of DNA repair were among the most strongly overexpressed genes alongside a novel tardigrade specific gene, named *T*ardigrade *D*NA damage *R*esponse protein *1* (TDR1). We found that TDR1 protein interacts with DNA and forms aggregates at high concentration suggesting it may condensate DNA and act by preserving chromosome organization until DNA repair is accomplished. Remarkably, when expressed in human cells, TDR1 improved resistance to Bleomycin, a radiomimetic drug. Based on these findings, we propose that TDR1 is a novel tardigrade specific gene responsible for conferring resistance to IR. Our study sheds light on mechanisms of DNA repair helping to cope with high levels of DNA damage. Furthermore, it suggests that at least two tardigrade specific genes, respectively for Dsup and TDR1, have independently evolved DNA-binding functions that contribute to radio-resistance in the Tardigrada phylum.

## Supplemental Tables 1-9 and 11 for "Comparative transcriptomics reveal a novel tardigrade specific DNA binding protein induced in response to ionizing radiation": SuppTable1_DEG_Hexe_IR.xlsx (part 1 of 3)

### Sheet: Hexe_3.1.emapper.annotations.by
GeneID	sampleA	sampleB	baseMeanA	baseMeanB	baseMean	log2FoldChange	lfcSE	stat	pvalue	padj	Name	max_annot_lvl	Description	PFAMs	Origin	Hsap_homolog_blastp	Cele_homolog_blastp	Dmel_homolog_blastp	HexeNCBI_homolog_blastp	Pmet_homolog_blastp	Rvar_homolog_blastp	BRITE
Hexe_geneID_BV898_01166	IR	NT	444362	1047.49	222705	8.72877	0.168495	51.8044	0	0	XRCC5	NA	NA	NA	NotTardiSpe	XRCC5|X-ray-repair-cross-complementing-protein-5|NC_060926.1|NP_66964.1	cku-80|ATP-dependent-DNA-helicase-II-subunit-2|CELE_R07E5.8|NC_003281.10|NP_1309438.1	Ku80|Ku80|Dmel_CG18801|NT_033779.5|NP_609767.2	BV898_01166|X-ray-repair-cross-complementing-protein-5|MTYJ01000004.1|OQV24956.1	LOC129581437|X-ray-repair-cross-complementing-protein-5-like|NW_026570225.1|XP_55328473.1	RvY_14011|Ku80|BDGG01000009.1|GAV03615.1	ko00000,ko00001,ko00002,ko03041,ko03400
Hexe_geneID_BV898_18082	IR	NT	430675	1565.42	216120	8.10382	0.188622	42.9633	0	0	LIG1	33208|Metazoa	DNA ligase	DNA_ligase_A_C,DNA_ligase_A_M,DNA_ligase_A_N	NotTardiSpe	LIG1|DNA-ligase-1-3|NC_060943.1|NP_1275993.1	lig-1|DNA-ligase-1|CELE_C29A12.3|NC_003283.11|NP_741625.2	DNAlig1|DNA-ligase-1|Dmel_CG5602|NT_033778.4|NP_611843.2	BV898_18082|DNA-ligase-1|MTYJ01000337.1|OWA53661.1	LOC129585685|DNA-ligase-1-like|NW_026570238.1|XP_55334442.1	RvY_18763-1|hypothetical-protein|BDGG01000021.1|GAV09175.1	ko00000,ko00001,ko01000,ko03032,ko03400
Hexe_geneID_BV898_08059	IR	NT	92461.4	879.964	46670.7	6.7147	0.200748	33.4484	2.71923e-245	1.41201e-241	PARP2	33208|Metazoa	Poly ADP-ribose polymerase	PARP,PARP_reg,WGR,WWE	NotTardiSpe	PARP2|poly [ADP-ribose]-polymerase-2-2|NC_060938.1|NP_1036083.1	parp-1|Poly [ADP-ribose]-polymerase-1|CELE_Y71F9AL.18|NC_003279.8|NP_491072.1	Parp|Poly-(ADP-ribose)-polymerase|Dmel_CG40411|NT_033777.3|NP_1104452.1	BV898_08059|Poly-ADP-ribose]-polymerase-2|MTYJ01000055.1|OQV17931.1	LOC129588520|poly [ADP-ribose]-polymerase-2-like|NW_026570250.1|XP_55338742.1	RvY_08263-2|hypothetical-protein|BDGG01000003.1|GAU96892.1	ko00000,ko00001,ko00002,ko01000,ko03032,ko03036,ko03400
Hexe_geneID_BV898_18536	IR	NT	44080.7	1097.73	22589.2	5.32731	0.159977	33.3005	3.79552e-243	1.47816e-239	LIG4	NA	NA	NA	NotTardiSpe	LIG4|DNA-ligase-4-1|NC_060937.1|NP_996820.1	lig-1|DNA-ligase-1|CELE_C29A12.3|NC_003283.11|NP_741625.2	DNAlig4|DNA-ligase-4|Dmel_CG12176|NC_004354.4|NP_572907.1	BV898_18536|DNA-ligase-4|MTYJ01000372.1|OWA54118.1	LOC129587578|DNA-ligase-4-like|NW_026570245.1|XP_55337356.1	RvY_18881|hypothetical-protein|BDGG01000021.1|GAV09317.1	ko00000,ko00001,ko01000,ko03032,ko03400
Hexe_geneID_BV898_07590	IR	NT	262097	1674.54	131886	7.29049	0.232289	31.3855	3.195e-216	9.95435e-213	PARP3	33208|Metazoa	poly ADP-ribose polymerase	PARP,PARP_reg,WGR	NotTardiSpe	PARP3|protein-mono-ADP-ribosyltransferase-PARP3-X1|NC_060927.1|XP_54200797.1	parp-1|Poly [ADP-ribose]-polymerase-1|CELE_Y71F9AL.18|NC_003279.8|NP_491072.1	Parp|Poly-(ADP-ribose)-polymerase|Dmel_CG40411|NT_033777.3|NP_1104452.1	BV898_07590|Poly-ADP-ribose]-polymerase-3|MTYJ01000050.1|OQV18386.1	LOC129597599|protein-mono-ADP-ribosyltransferase-PARP3-like|NW_026570327.1|XP_55351197.1	RvY_18641-1|hypothetical-protein|BDGG01000020.1|GAV09037.1	ko00000,ko00001,ko00002,ko01000,ko03032,ko03036,ko03400
Hexe_geneID_BV898_07145	IR	NT	10989.4	117.628	5553.49	6.54345	0.209474	31.2375	3.29965e-214	8.56698e-211	NA	NA	NA	NA	NotTardiSpe	XRCC6|X-ray-repair-cross-complementing-protein-6-1|NC_060946.1|NP_1460.1	NA	NA	BV898_07145|hypothetical-protein|MTYJ01000045.1|OQV18892.1	LOC129602253|X-ray-repair-cross-complementing-protein-5-like|NW_026570593.1|XP_55357223.1	RvY_01573|Ku70|BDGG01000001.1|GAU88967.1	NA
Hexe_geneID_BV898_02637	IR	NT	63694.5	671.686	32183.1	6.56723	0.21175	31.0141	3.48402e-211	7.75345e-208	TK2	33208|Metazoa	deoxycytidine metabolic process	dNK	NotTardiSpe	TK2|thymidine-kinase-2-2|NC_060940.1|NP_1166114.1	NA	dnk|deoxyribonucleoside-kinaseA|Dmel_CG5452|NT_033777.3|NP_524399.1	BV898_02637|putative-Deoxynucleoside-kinase|MTYJ01000011.1|OQV23520.1	LOC129580812|deoxynucleoside-kinase-like-X2|NW_026570225.1|XP_55327468.1	RvY_08351|hypothetical-protein|BDGG01000003.1|GAU96988.1	ko00000,ko00001,ko01000
Hexe_geneID_BV898_14257	IR	NT	67586.4	275.195	33930.8	7.94131	0.259491	30.6034	1.10328e-205	2.14836e-202	TDR1	NA	NA	NA	TardiSpe	NA	NA	NA	BV898_10457|hypothetical-protein|MTYJ01000090.1|OQV15351.1	LOC129585012|pinin-like-X1|NW_026570235.1|XP_55333478.1	NA	NA
Hexe_geneID_BV898_17031	IR	NT	20745.1	161.306	10453.2	7.00363	0.235341	29.7595	1.30498e-194	2.25877e-191	BCS1L	33208|Metazoa	Belongs to the AAA ATPase family	AAA,BCS1_N	NotTardiSpe	BCS1L|mitochondrial-chaperone-BCS1-X1|NC_060926.1|XP_54199265.1	bcs-1|BCS1-like-protein|CELE_F54C9.6|NC_003280.10|NP_1022191.1	Bcs1|Bcs1-chaperoneB|Dmel_CG4908|NT_033779.5|NP_723532.1	BV898_17031|Mitochondrial-chaperone-BCS1|MTYJ01000275.1|OWA52580.1	LOC129593535|mitochondrial-chaperone-BCS1-like|NW_026570282.1|XP_55345872.1	RvY_03227|hypothetical-protein|BDGG01000001.1|GAU90868.1	ko00000,ko03029
Hexe_geneID_BV898_14774	IR	NT	86900.3	599.926	43750.1	7.17821	0.244414	29.369	1.36661e-189	2.1289e-186	PNKP	33208|Metazoa	Polynucleotide kinase 3-phosphatase	AAA_33,PNK3P	NotTardiSpe	PNKP|bifunctional-polynucleotide-phosphatase/kinase|NC_060943.1|NP_9185.2	F21D5.5|Uncharacterized-protein|CELE_F21D5.5|NC_003282.8|NP_501503.1	PNKP|polynucleotide-kinase-3-phosphatase|Dmel_CG9601|NT_033777.3|NP_649792.3	BV898_14774|Bifunctional-polynucleotide-phosphatase/kinase|MTYJ01000186.1|OWA50251.1	LOC129591928|uncharacterized-protein-F21D5.5-like|NW_026570269.1|XP_55343787.1	RvY_19109|hypothetical-protein|BDGG01000024.1|GAV09603.1	ko00000,ko01000,ko01009,ko03400
Hexe_geneID_BV898_13167	IR	NT	19411.3	387.494	9899.41	5.64608	0.19525	28.9171	7.27237e-184	1.0299e-180	XRCC6	33208|Metazoa	5-deoxyribose-5-phosphate lyase activity	Ku,Ku_C,Ku_N,SAP	NotTardiSpe	XRCC6|X-ray-repair-cross-complementing-protein-6-X1|NC_060946.1|XP_54181436.1	cku-70|ATP-dependent-DNA-helicase-2-subunit-1|CELE_Y47D3A.4|NC_003281.10|NP_499438.2	Irbp|inverted-repeat-binding-proteinA|Dmel_CG5247|NT_033777.3|NP_536773.1	BV898_13167|X-ray-repair-cross-complementing-protein-6|MTYJ01000141.1|OQV12605.1	LOC129602253|X-ray-repair-cross-complementing-protein-5-like|NW_026570593.1|XP_55357223.1	RvY_01573|Ku70|BDGG01000001.1|GAU88967.1	ko00000,ko00001,ko00002,ko03041,ko03400
Hexe_geneID_BV898_09437	IR	NT	38382.4	406.238	19394.3	6.56168	0.230172	28.5077	9.41112e-179	1.22172e-175	PCNA	33208|Metazoa	DNA polymerase processivity factor activity	PCNA_C,PCNA_N	NotTardiSpe	PCNA|proliferating-cell-nuclear-antigen|NC_060944.1|NP_872590.1	pcn-1|Proliferating-cell-nuclear-antigen|CELE_W03D2.4|NC_003282.8|NP_500466.3	PCNA|proliferating-cell-nuclear-antigenB|Dmel_CG9193|NT_033778.4|NP_995904.1	BV898_09437|Proliferating-cell-nuclear-antigen|MTYJ01000074.1|OQV16446.1	LOC129597057|proliferating-cell-nuclear-antigen-like|NW_026570320.1|XP_55350461.1	RvY_10246|hypothetical-protein|BDGG01000005.1|GAU99214.1	ko00000,ko00001,ko00002,ko03032,ko03400
Hexe_geneID_BV898_10478	IR	NT	112394	732.572	56563.5	7.26171	0.260168	27.9116	1.92675e-171	2.30884e-168	MACROH2A1	33208|Metazoa	Macro domain	Macro	NotTardiSpe	MACROH2A1|core-histone-macro-H2A.1-4|NC_060929.1|NP_1387332.1	his-3|Histone-H2A|CELE_T10C6.12|NC_003283.11|NP_507032.1	His2Av|histone-H2A-variantA|Dmel_CG5499|NT_033777.3|NP_524519.1	BV898_10478|Core-histone-macro-H2A.1|MTYJ01000090.1|OQV15372.1	LOC129591714|core-histone-macro-H2A.1-like|NW_026570267.1|XP_55343449.1	RvY_00439|hypothetical-protein|BDGG01000001.1|GAU87620.1	ko00000,ko00001,ko03036,ko04147
Hexe_geneID_BV898_12022	IR	NT	35009.4	701.595	17855.5	5.6402	0.204414	27.592	1.38867e-167	1.54519e-164	POLQ	33208|Metazoa	Polymerase DNA directed, theta	DEAD,DNA_pol_A,Helicase_C	NotTardiSpe	POLQ|DNA-polymerase-theta|NC_060927.1|NP_955452.3	polq-1|DNA-polymerase-theta|CELE_W03A3.2|NC_003281.10|NP_1367994.1	PolQ|DNA-polymerase-theta|Dmel_CG6019|NT_033777.3|NP_524333.1	BV898_12022|DNA-polymerase-theta|MTYJ01000116.1|OQV13803.1	LOC129595216|DNA-polymerase-theta-like|NW_026570295.1|XP_55348119.1	RvY_05862|hypothetical-protein|BDGG01000002.1|GAU94014.1	ko00000,ko01000,ko03400
Hexe_geneID_BV898_16499	IR	NT	2968.02	19.8068	1493.91	7.23865	0.265261	27.2888	5.76097e-164	5.98295e-161	NA	NA	NA	NA	NotTardiSpe	ADAMTS10|A-disintegrin-and-metalloproteinase-with-thrombospondin-motifs-10-X2|NC_060943.1|XP_54178236.1	gon-1|A-disintegrin-and-metalloproteinase-with-thrombospondin-motifs-gon-1|CELE_F25H8.3|NC_003282.8|NP_1359558.1	stl|stallE|Dmel_CG3622|NT_033778.4|NP_1246469.1	BV898_16499|hypothetical-protein|MTYJ01000249.1|OWA52041.1	LOC129590277|A-disintegrin-and-metalloproteinase-with-thrombospondin-motifs-19-like|NW_026570259.1|XP_55341403.1	RvY_10196|hypothetical-protein|BDGG01000005.1|GAU99157.1	NA
Hexe_geneID_BV898_17036	IR	NT	3118.47	91.8958	1605.18	5.08673	0.18817	27.0326	6.12302e-161	5.96153e-158	BCS1L	33208|Metazoa	BCS1_N	AAA,BCS1_N	NotTardiSpe	BCS1L|mitochondrial-chaperone-BCS1-X1|NC_060926.1|XP_54199265.1	bcs-1|BCS1-like-protein|CELE_F54C9.6|NC_003280.10|NP_1022191.1	Bcs1|Bcs1-chaperoneB|Dmel_CG4908|NT_033779.5|NP_723532.1	BV898_17036|putative-mitochondrial-chaperone-BCS1-B|MTYJ01000275.1|OWA52585.1	LOC129593535|mitochondrial-chaperone-BCS1-like|NW_026570282.1|XP_55345872.1	RvY_03227|hypothetical-protein|BDGG01000001.1|GAU90868.1	ko00000,ko03029
Hexe_geneID_BV898_16497	IR	NT	17078.1	191.281	8634.67	6.47994	0.241387	26.8446	9.75181e-159	8.9361e-156	RNF146	33208|Metazoa	WWE domain	WWE,zf-C3HC4_3	NotTardiSpe	RNF146|E3-ubiquitin-protein-ligase-RNF146-X2|NC_060930.1|XP_54212481.1	C55A6.1|E3-ubiquitin-protein-ligase|CELE_C55A6.1|NC_003283.11|NP_505917.2	Rnf146|ring-finger-protein-146G|Dmel_CG8786|NT_037436.4|NP_1137979.2	BV898_16497|hypothetical-protein|MTYJ01000249.1|OWA52040.1	LOC129597065|E3-ubiquitin-protein-ligase-rnf146-like|NW_026570320.1|XP_55350471.1	RvY_10198-1|hypothetical-protein|BDGG01000005.1|GAU99159.1	ko00000,ko01000,ko04121
Hexe_geneID_BV898_09662	IR	NT	8146.12	79.5391	4112.83	6.67388	0.251114	26.5771	1.25015e-155	1.08193e-152	NA	NA	NA	NA	NotTardiSpe	RBBP8|DNA-endonuclease-RBBP8-X1|NC_060942.1|XP_54174935.1	NA	Atg17|Autophagy-related-17B|Dmel_CG1347|NT_033777.3|NP_996156.1	BV898_09662|hypothetical-protein|MTYJ01000077.1|OQV16178.1	LOC129591836|DNA-endonuclease-RBBP8-like|NW_026570268.1|XP_55343639.1	RvY_12205|hypothetical-protein|BDGG01000007.1|GAV01501.1	NA
Hexe_geneID_BV898_06932	IR	NT	8846.69	91.0148	4468.85	6.60426	0.258953	25.5037	1.79382e-143	1.47074e-140	NA	NA	NA	NA	TardiSpe	NA	NA	NA	BV898_06932|hypothetical-protein|MTYJ01000043.1|OQV19080.1	NA	RvY_15797-2|hypothetical-protein|BDGG01000012.1|GAV05706.1	NA
Hexe_geneID_BV898_01286	IR	NT	35672	898.06	18285	5.31191	0.212477	24.9999	6.12614e-138	4.77165e-135	NAPRT	33208|Metazoa	activity. It is involved in the biological process described with	NAPRTase	NotTardiSpe	NAPRT|nicotinate-phosphoribosyltransferase-1|NC_060932.1|NP_660202.3	nprt-1|Nicotinate-phosphoribosyltransferase|CELE_Y54G2A.17|NC_003282.8|NP_1380099.1	Naprt|nicotinate-phosphoribosyltransferaseA|Dmel_CG3714|NT_033779.5|NP_722961.1	BV898_01286|Nicotinate-phosphoribosyltransferase|MTYJ01000004.1|OQV25078.1	LOC129597706|nicotinate-phosphoribosyltransferase-like|NW_026570328.1|XP_55351332.1	RvY_01173|hypothetical-protein|BDGG01000001.1|GAU88481.1	ko00000,ko00001,ko01000
Hexe_geneID_BV898_03941	IR	NT	9407.35	86.7584	4747.06	6.75521	0.284055	23.7814	5.20848e-125	3.8637e-122	NA	33090|Viridiplantae	histone H3	Histone	NotTardiSpe	H3-3B|histone-H3.3-X1|NC_060941.1|XP_54171865.1	his-2|Histone-H3|CELE_T10C6.13|NC_003283.11|NP_507033.1	His3.3B|histone-H3.3BC|Dmel_CG8989|NC_004354.4|NP_788892.1	BV898_03941|hypothetical-protein|MTYJ01000019.1|OQV22096.1	LOC129589371|putative-histone-H3.3-like-type-3-X2|NW_026570254.1|XP_55340086.1	RvY_11615|hypothetical-protein|BDGG01000006.1|GAV00819.1	ko00000,ko00001,ko03036,ko04147
Hexe_geneID_BV898_08674	IR	NT	2373.57	78.5973	1226.09	4.91526	0.207386	23.701	3.52128e-124	2.49338e-121	NA	NA	NA	NA	NotTardiSpe	IGFALS|insulin-like-growth-factor-binding-protein-complex-acid-labile-subunit-1-precursor|NC_060940.1|NP_1139478.1	lron-1|LRRCT-domain-containing-protein|CELE_C44H4.1|NC_003284.9|NP_510424.4	rdo|reduced-ocelliA|Dmel_CG15151|NT_033779.5|NP_609861.1	BV898_08674|putative-Insulin-like-growth-factor-binding-protein-complex-acid-labile-subunit|MTYJ01000063.1|OQV17276.1	LOC129602644|SLIT-and-NTRK-like-protein-5|NW_026570224.1|XP_55357700.1	RvY_18379|hypothetical-protein|BDGG01000018.1|GAV08725.1	NA
Hexe_geneID_BV898_06221	IR	NT	15111.4	453.628	7782.51	5.05802	0.22431	22.5493	1.36569e-112	9.24988e-110	RRM2	33208|Metazoa	Ribonucleoside-diphosphate reductase subunit	Ribonuc_red_sm	NotTardiSpe	RRM2|ribonucleoside-diphosphate-reductase-subunit-M2-2|NC_060926.1|NP_1025.1	rnr-2|Ribonucleoside-diphosphate-reductase-small-chain|CELE_C03C10.3|NC_003281.10|NP_497821.1	RnrS|ribonucleoside-diphosphate-reductase-small-subunit|Dmel_CG8975|NT_033778.4|NP_525111.1	BV898_06221|Ribonucleoside-diphosphate-reductase-subunit-M2|MTYJ01000036.1|OQV19679.1	LOC129583700|ribonucleoside-diphosphate-reductase-subunit-M2-B-like-X1|NW_026570231.1|XP_55331605.1	RvY_16758|hypothetical-protein|BDGG01000014.1|GAV06837.1	ko00000,ko00001,ko00002,ko01000,ko03400
Hexe_geneID_BV898_00321	IR	NT	19890.1	562.772	10226.4	5.14297	0.234872	21.8969	2.77993e-106	1.80441e-103	RAD51	33208|Metazoa	DNA repair protein RAD51 homolog	HHH_5,Rad51	NotTardiSpe	RAD51|DNA-repair-protein-RAD51-homolog-1-X2|NC_060939.1|XP_54234544.1	rad-51|DNA-repair-protein-RAD51-homolog|CELE_Y43C5A.6|NC_003282.8|NP_1379410.1	spn-A|spindle-AA|Dmel_CG7948|NT_033777.3|NP_524583.1	BV898_00321|DNA-repair-protein-RAD51-like-protein-1|MTYJ01000001.1|OQV26202.1	LOC129587728|DNA-repair-protein-RAD51-homolog-A-like|NW_026570246.1|XP_55337580.1	RvY_05095|Rad51a|BDGG01000002.1|GAU93108.1	ko00000,ko00001,ko03400,ko04121,ko04131
Hexe_geneID_BV898_10457	IR	NT	43528	1.48124	21764.7	14.8229	0.714956	20.7326	1.75923e-95	1.09621e-92	DDR1	NA	NA	NA	TardiSpe	NA	NA	NA	BV898_10457|hypothetical-protein|MTYJ01000090.1|OQV15351.1	NA	NA	NA
Hexe_geneID_BV898_04045	IR	NT	11661.4	442.494	6051.96	4.72012	0.228793	20.6306	1.45978e-94	8.74634e-92	NA	NA	NA	NA	NotTardiSpe	DCUN1D4|DCN1-like-protein-4-X2|NC_060928.1|XP_54205351.1	dcn-1|Defective-in-cullin-neddylation-protein-1|CELE_H38K22.2|NC_003281.10|NP_1379250.1	SCCRO4|squamous-cell-carcinoma-related-oncogene-4B|Dmel_CG6597|NT_037436.4|NP_730510.2	BV898_04045|putative-DCN1-like-protein-4|MTYJ01000019.1|OQV22196.1	LOC129581302|DCN1-like-protein-4-X1|NW_026570225.1|XP_55328264.1	RvY_05812|hypothetical-protein|BDGG01000002.1|GAU93961.1	NA
Hexe_geneID_BV898_10564	IR	NT	1930.05	6.58162	968.317	8.2402	0.406225	20.2848	1.75164e-91	1.01063e-88	PPM1B	33208|Metazoa	Protein phosphatase 1B isoform X1	PP2C,PP2C_C	NotTardiSpe	PPM1B|protein-phosphatase-1B-X1|NC_060926.1|XP_54198656.1	ppm-1.A|Protein-phosphatase-ppm-1.A|CELE_F25D1.1|NC_003283.11|NP_1122929.1	alph|alphabetD|Dmel_CG1906|NT_033777.3|NP_733297.1	BV898_10564|Protein-phosphatase-1B|MTYJ01000092.1|OQV15179.1	LOC129586881|protein-phosphatase-1B-like|NW_026570242.1|XP_55336337.1	RvY_11117|hypothetical-protein|BDGG01000006.1|GAV00235.1	ko00000,ko00001,ko01000,ko01009
Hexe_geneID_BV898_10406	IR	NT	29907.1	1753.47	15830.3	4.09249	0.206281	19.8394	1.36053e-87	7.56943e-85	NA	NA	NA	NA	TardiSpe	NA	NA	NA	BV898_10406|hypothetical-protein|MTYJ01000089.1|OQV15396.1	LOC129581251|uncharacterized-protein-LOC129581251|NW_026570225.1|XP_55328195.1	RvY_01833|hypothetical-protein|BDGG01000001.1|GAU89264.1	NA
Hexe_geneID_BV898_02009	IR	NT	4706.94	192.093	2449.52	4.61394	0.238969	19.3077	4.6309e-83	2.48759e-80	BCS1L	33208|Metazoa	BCS1_N	AAA,BCS1_N	NotTardiSpe	BCS1L|mitochondrial-chaperone-BCS1-c|NC_060926.1|NP_1361015.1	bcs-1|BCS1-like-protein|CELE_F54C9.6|NC_003280.10|NP_1022191.1	Bcs1|Bcs1-chaperoneB|Dmel_CG4908|NT_033779.5|NP_723532.1	BV898_02009|putative-Mitochondrial-chaperone-BCS1|MTYJ01000008.1|OQV24055.1	LOC129593535|mitochondrial-chaperone-BCS1-like|NW_026570282.1|XP_55345872.1	RvY_03227|hypothetical-protein|BDGG01000001.1|GAU90868.1	ko00000,ko03029
Hexe_geneID_BV898_13865	IR	NT	1897.73	41.9494	969.84	5.49722	0.284973	19.2903	6.47718e-83	3.36338e-80	NA	NA	NA	NA	NotTardiSpe	NA	NA	NA	BV898_13865|hypothetical-protein|MTYJ01000160.1|OQV11809.1	NA	NA	NA
Hexe_geneID_BV898_05933	IR	NT	7374.98	583.183	3979.08	3.6607	0.190633	19.2029	3.49878e-82	1.7582e-79	NA	NA	NA	NA	TardiSpe	NA	NA	NA	BV898_05933|hypothetical-protein|MTYJ01000033.1|OQV20141.1	NA	NA	NA
Hexe_geneID_BV898_02636	IR	NT	33134.3	2852.83	17993.6	3.53779	0.18503	19.1202	1.7161e-81	8.35421e-79	EIF5B	33208|Metazoa	Translation-initiation factor 2	GTP_EFTU,GTP_EFTU_D2,IF-2	NotTardiSpe	EIF5B|eukaryotic-translation-initiation-factor-5B|NC_060926.1|NP_56988.3	iffb-1|Eukaryotic-translation-initiation-factor-5B|CELE_Y54F10BM.2|NC_003281.10|NP_497536.2	eIF5B|eukaryotic-translation-initiation-factor-5BB|Dmel_CG10840|NT_037436.4|NP_651974.1	BV898_02636|Eukaryotic-translation-initiation-factor-5B|MTYJ01000011.1|OQV23519.1	LOC129598290|elongation-factor-like-GTPase-1|NW_026570339.1|XP_55352090.1	RvY_08352|hypothetical-protein|BDGG01000003.1|GAU96989.1	ko00000,ko00001,ko03012,ko04121
Hexe_geneID_BV898_15820	IR	NT	1761.28	5.16835	883.222	8.42467	0.44673	18.8585	2.50079e-79	1.18052e-76	PLAU	33208|Metazoa	regulation of smooth muscle cell-matrix adhesion	Kringle,Trypsin	NotTardiSpe	PRSS36|polyserase-2-X2|NC_060940.1|XP_54235659.1	svh-1|Serine-protease-svh-1|CELE_C07G1.1|NC_003282.8|NP_501379.2	CG13430|uncharacterized-proteinA|Dmel_CG13430|NT_033778.4|NP_1027442.1	BV898_15820|hypothetical-protein|MTYJ01000222.1|OWA51333.1	LOC129584587|tryptase-like-X1|NW_026570234.1|XP_55332785.1	RvY_07736|hypothetical-protein|BDGG01000003.1|GAU96266.1	ko00000,ko00001,ko00536,ko01000,ko01002
Hexe_geneID_BV898_05956	IR	NT	23199.5	503.429	11851.5	5.52586	0.30188	18.3048	7.57531e-75	3.47083e-72	NA	NA	NA	NA	NotTardiSpe	BARD1|BRCA1-associated-RING-domain-protein-1-2|NC_060926.1|NP_1269472.1	unc-44|Uncharacterized-protein|CELE_B0350.2|NC_003282.8|NP_1367345.1	Ank2|ankyrin-2AA|Dmel_CG42734|NT_037436.4|NP_1286972.1	BV898_05956|putative-Protein-BREAST-CANCER-SUSCEPTIBILITY-1-like-protein|MTYJ01000034.1|OQV19950.1	LOC129597938|neurofilament-heavy-polypeptide-like|NW_026570332.1|XP_55351615.1	RvY_16415|hypothetical-protein|BDGG01000013.1|GAV06416.1	NA
Hexe_geneID_BV898_02010	IR	NT	7320.05	353.402	3836.73	4.37213	0.241252	18.1227	2.11067e-73	9.39428e-71	BCS1L	33208|Metazoa	BCS1_N	AAA,BCS1_N	NotTardiSpe	BCS1L|mitochondrial-chaperone-BCS1-X1|NC_060926.1|XP_54199265.1	bcs-1|BCS1-like-protein|CELE_F54C9.6|NC_003280.10|NP_1022191.1	Bcs1|Bcs1-chaperoneB|Dmel_CG4908|NT_033779.5|NP_723532.1	BV898_02010|putative-mitochondrial-chaperone-BCS1-B|MTYJ01000008.1|OQV24056.1	LOC129593535|mitochondrial-chaperone-BCS1-like|NW_026570282.1|XP_55345872.1	RvY_03227|hypothetical-protein|BDGG01000001.1|GAU90868.1	ko00000,ko03029
Hexe_geneID_BV898_11662	IR	NT	37008.6	1099.65	19054.1	5.07272	0.281734	18.0054	1.76872e-72	7.65366e-70	XRCC1	NA	NA	NA	NotTardiSpe	XRCC1|DNA-repair-protein-XRCC1|NC_060943.1|NP_6288.2	fcp-1|RNA-polymerase-II-subunit-A-C-terminal-domain-phosphatase|CELE_F36F2.6|NC_003279.8|NP_492423.2	XRCC1|XRCC1|Dmel_CG4208|NC_004354.4|NP_572217.1	BV898_11662|putative-DNA-repair-protein-XRCC1|MTYJ01000109.1|OQV14190.1	LOC129585714|DNA-repair-protein-XRCC1-like-X1|NW_026570238.1|XP_55334488.1	RvY_00684|hypothetical-protein|BDGG01000001.1|GAU87896.1	ko00000,ko00001,ko00002,ko03400
Hexe_geneID_BV898_11453	IR	NT	19100.8	699.6	9900.2	4.77091	0.265028	18.0015	1.89566e-72	7.98125e-70	NA	1117|Cyanobacteria	SMART von Willebrand factor, type A	VWA,VWA_2	NotTardiSpe	NA	fbn-1|FiBrilliN-homolog|CELE_ZK783.1|NC_003281.10|NP_1263716.1	NA	BV898_11453|hypothetical-protein|MTYJ01000106.1|OQV14335.1	NA	NA	-
Hexe_geneID_BV898_09370	IR	NT	3460	404.123	1932.06	3.0986	0.172662	17.946	5.15493e-72	2.11325e-69	KIF3B	33208|Metazoa	Belongs to the TRAFAC class myosin-kinesin ATPase superfamily. Kinesin family	Kinesin	NotTardiSpe	KIF3B|kinesin-like-protein-KIF3B-X1|NC_060944.1|XP_54180204.1	klp-11|Kinesin-like-protein|CELE_F20C5.2|NC_003282.8|NP_1369897.1	Klp68D|Kinesin-like-protein-at-68DA|Dmel_CG7293|NT_037436.4|NP_524029.2	BV898_09370|Kinesin-like-protein-KIF3B|MTYJ01000073.1|OQV16533.1	LOC129595627|kinesin-like-protein-KIF3B|NW_026570300.1|XP_55348661.1	RvY_13848|hypothetical-protein|BDGG01000009.1|GAV03422.1	ko00000,ko04812
Hexe_geneID_BV898_12881	IR	NT	15614.1	1250.41	8432.24	3.64259	0.208583	17.4635	2.71608e-68	1.0849e-65	bglX	201174|Actinobacteria	hydrolase, family 3	Fn3-like,Glyco_hydro_3,Glyco_hydro_3_C	NotTardiSpe	NA	NA	NA	BV898_12881|Periplasmic-beta-glucosidase|MTYJ01000135.1|OQV12861.1	NA	RvY_12142|hypothetical-protein|BDGG01000007.1|GAV01429.1	ko00000,ko00001,ko01000
Hexe_geneID_BV898_05766	IR	NT	1607.35	2.66455	805.009	9.21643	0.538518	17.1144	1.1586e-65	4.51216e-63	NA	35493|Streptophyta	Chitinase class I	Glyco_hydro_19	NotTardiSpe	NA	NA	NA	BV898_05766|hypothetical-protein|MTYJ01000032.1|OQV20210.1	LOC129596376|uncharacterized-protein-LOC129596376|NW_026570223.1|XP_55349616.1	RvY_04444|hypothetical-protein|BDGG01000002.1|GAU92351.1	ko00000,ko00001,ko01000
Hexe_geneID_BV898_17839	IR	NT	2446.05	77.2809	1261.67	4.98379	0.292783	17.0221	5.631e-65	2.1395e-62	NA	NA	NA	NA	TardiSpe	NA	NA	NA	BV898_17839|hypothetical-protein|MTYJ01000319.1|OWA53410.1	LOC129596501|uncharacterized-protein-LOC129596501|NW_026570311.1|XP_55349774.1	RvY_08007|hypothetical-protein|BDGG01000003.1|GAU96579.1	NA
Hexe_geneID_BV898_16700	IR	NT	6937.11	867.96	3902.54	2.99824	0.177376	16.9033	4.25281e-64	1.57739e-61	NA	NA	NA	NA	NotTardiSpe	TTC14|tetratricopeptide-repeat-protein-14-X3|NC_060927.1|XP_54201295.1	sti-1|Stress-induced-phosphoprotein-1|CELE_R09E12.3|NC_003283.11|NP_1367444.1	CG6621|uncharacterized-proteinB|Dmel_CG6621|NT_033777.3|NP_1189210.1	BV898_16700|putative-Tetratricopeptide-repeat-protein-14|MTYJ01000258.1|OWA52241.1	LOC129592080|tetratricopeptide-repeat-protein-14-like-X1|NW_026570223.1|XP_55344004.1	RvY_02576|hypothetical-protein|BDGG01000001.1|GAU90110.1	NA
Hexe_geneID_BV898_10264	IR	NT	34021.8	2524.51	18273.2	3.75217	0.223503	16.788	2.98919e-63	1.08292e-60	AMNP-like	NA	NA	NA	NotTardiSpe	NA	NA	NA	BV898_10264|hypothetical-protein|MTYJ01000087.1|OQV15542.1	LOC129583422|uncharacterized-protein-LOC129583422|NW_026570230.1|XP_55331186.1	RvY_01081|hypothetical-protein|BDGG01000001.1|GAU88371.1	NA
Hexe_geneID_BV898_20143	IR	NT	2817.99	66.3771	1442.18	5.40544	0.322672	16.7521	5.46282e-63	1.93409e-60	NA	NA	NA	NA	NA	NA	NA	NA	NA	NA	NA	NA
Hexe_geneID_BV898_09594	IR	NT	25575.5	2078.7	13827.1	3.6211	0.216222	16.7471	5.94291e-63	2.0573e-60	NA	33208|Metazoa	neurotransmitter:sodium symporter activity	SNF	NotTardiSpe	SLC6A7|sodium-dependent-proline-transporter|NC_060929.1|NP_55043.2	dat-1|Sodium-dependent-dopamine-transporter|CELE_T23G5.5|NC_003281.10|NP_499043.1	GlyT|glycine-transporter|Dmel_CG5549|NT_033778.4|NP_611836.2	BV898_09594|Sodium--and-chloride-dependent-glycine-transporter-1|MTYJ01000076.1|OQV16286.1	LOC129599146|sodium--and-chloride-dependent-GABA-transporter-1-like-X2|NW_026570359.1|XP_55353266.1	RvY_17028|hypothetical-protein|BDGG01000014.1|GAV07153.1	ko00000,ko02000
Hexe_geneID_BV898_11349	IR	NT	1384.58	139.577	762.081	3.31088	0.198023	16.7196	9.42716e-63	3.19253e-60	NA	NA	NA	NA	NotTardiSpe	PIRT|phosphoinositide-interacting-protein|NC_060941.1|NP_1094857.1	NA	NA	BV898_11349|hypothetical-protein|MTYJ01000104.1|OQV14509.1	LOC129591917|uncharacterized-protein-LOC129591917|NW_026570269.1|XP_55343770.1	RvY_15042|hypothetical-protein|BDGG01000011.1|GAV04821.1	NA
Hexe_geneID_BV898_03002	IR	NT	592.577	10.5374	301.557	5.81338	0.35526	16.3638	3.47013e-60	1.15017e-57	NA	NA	NA	NA	TardiSpe	NA	NA	NA	BV898_03002|hypothetical-protein|MTYJ01000014.1|OQV22950.1	NA	NA	NA
Hexe_geneID_BV898_06508	IR	NT	7166.91	645.559	3906.23	3.47268	0.214084	16.2212	3.57383e-59	1.1389e-56	NA	4751|Fungi	Domain of unknown function DUF4419	DUF4419	NotTardiSpe	NA	NA	NA	BV898_06508|hypothetical-protein|MTYJ01000038.1|OQV19521.1	NA	NA	-
Hexe_geneID_BV898_06951	IR	NT	15434.4	1752.67	8593.53	3.13875	0.193499	16.221	3.58235e-59	1.1389e-56	EIF2B5	33208|Metazoa	Eukaryotic translation initiation factor 2B, subunit 5 epsilon	Hexapep,NTP_transferase,W2	NotTardiSpe	EIF2B5|translation-initiation-factor-eIF-2B-subunit-epsilon-X1|NC_060927.1|XP_54204255.1	eif-2Bgamma|putative-translation-initiation-factor-eIF-2B-subunit-gamma|CELE_C15F1.4|NC_003280.10|NP_495428.1	eIF2Bepsilon|eukaryotic-translation-initiation-factor-2B-subunit-epsilonB|Dmel_CG3806|NC_004354.4|NP_996329.1	BV898_06951|Translation-initiation-factor-eIF-2B-subunit-epsilon|MTYJ01000043.1|OQV19096.1	LOC129594378|translation-initiation-factor-eIF-2B-subunit-epsilon-like|NW_026570287.1|XP_55347031.1	RvY_13396|hypothetical-protein|BDGG01000008.1|GAV02889.1	ko00000,ko00001,ko03012
Hexe_geneID_BV898_06497	IR	NT	8581.74	1410.09	4995.92	2.60553	0.163442	15.9416	3.2567e-57	1.01466e-54	NA	4751|Fungi	Domain of unknown function DUF4419	DUF4419	NotTardiSpe	NA	NA	NA	BV898_06497|hypothetical-protein|MTYJ01000038.1|OQV19509.1	NA	NA	-
Hexe_geneID_BV898_12244	IR	NT	604.548	37.8376	321.193	3.99645	0.254115	15.7269	9.89208e-56	3.02154e-53	NA	NA	NA	NA	TardiSpe	NA	NA	NA	BV898_12244|hypothetical-protein|MTYJ01000122.1|OQV13496.1	NA	NA	NA
Hexe_geneID_BV898_03839	IR	NT	1389.11	137.863	763.485	3.3315	0.213611	15.5961	7.74054e-55	2.31889e-52	PDRG1	33208|Metazoa	P53 and DNA damage-regulated protein 1	Prefoldin_2	NotTardiSpe	PDRG1|p53-and-DNA-damage-regulated-protein-1|NC_060944.1|NP_110442.1	NA	Pdrg1|Pdrg1-prefoldin-like-subunit|Dmel_CG15863|NT_033778.4|NP_610538.1	BV898_03839|putative-p53-and-DNA-damage-regulated-protein-1|MTYJ01000018.1|OQV22342.1	LOC129584017|p53-and-DNA-damage-regulated-protein-1-like|NW_026570222.1|XP_55332077.1	RvY_15422|hypothetical-protein|BDGG01000012.1|GAV05264.1	-
Hexe_geneID_BV898_15239	IR	NT	54297.6	5947.92	30122.8	3.19043	0.205282	15.5417	1.81054e-54	5.32161e-52	NA	2759|Eukaryota	cell redox homeostasis	Thioredoxin	NotTardiSpe	TXN|thioredoxin-1|NC_060933.1|NP_3320.2	trx-1|Thioredoxin-1|CELE_B0228.5|NC_003280.10|NP_1021886.1	Trx-2|thioredoxin-2B|Dmel_CG31884|NT_033779.5|NP_723475.1	BV898_15239|putative-Peptide-N(4)-(N-acetyl-beta-glucosaminyl)asparagine-amidase|MTYJ01000201.1|OWA50732.1	LOC129595920|thioredoxin-2-like|NW_026570304.1|XP_55349028.1	RvY_10798|hypothetical-protein|BDGG01000005.1|GAU99858.1	ko00000,ko00001,ko03110
Hexe_geneID_BV898_06112	IR	NT	17554.2	1144.97	9349.59	3.9385	0.254613	15.4685	5.65719e-54	1.632e-51	NA	33208|Metazoa	It is involved in the biological process described with	Ribosomal_L7Ae	NotTardiSpe	GADD45A|growth-arrest-and-DNA-damage-inducible-protein-GADD45-alpha-1|NC_060925.1|NP_1915.1	NA	Gadd45|growth-arrest-and-DNA-damage-inducible-45|Dmel_CG11086|NT_033778.4|NP_610264.1	BV898_06112|hypothetical-protein|MTYJ01000035.1|OQV19841.1	LOC129602784|uncharacterized-protein-LOC129602784|NW_026570224.1|XP_55357910.1	RvY_06697|hypothetical-protein|BDGG01000003.1|GAU95008.1	ko00000,ko00001,ko03036
Hexe_geneID_BV898_10530	IR	NT	13764.8	1229.05	7496.95	3.48555	0.225638	15.4476	7.83577e-54	2.21937e-51	NA	NA	NA	NA	TardiSpe	NA	NA	NA	BV898_10530|hypothetical-protein|MTYJ01000091.1|OQV15299.1	LOC129599386|uncharacterized-protein-LOC129599386|NW_026570364.1|XP_55353585.1	RvY_08144|hypothetical-protein|BDGG01000003.1|GAU96745.1	NA
Hexe_geneID_BV898_07406	IR	NT	2408.51	262.469	1335.49	3.19661	0.207651	15.3942	1.79145e-53	4.98343e-51	ERI1	33208|Metazoa	EXOIII	RNase_T,SAP	NotTardiSpe	ERI1|3-5-exoribonuclease-1-X3|NC_060932.1|XP_54217443.1	eri-1|3-5-exonuclease-eri-1|CELE_T07A9.5|NC_003282.8|NP_741293.1	Snp|snipperG|Dmel_CG44248|NT_033778.4|NP_726151.3	BV898_07406|putative-3-5-exoribonuclease-1|MTYJ01000048.1|OQV18580.1	LOC129581586|3-5-exoribonuclease-1-like-X1|NW_026570226.1|XP_55328731.1	RvY_10630|hypothetical-protein|BDGG01000005.1|GAU99669.1	ko00000,ko01000,ko03019,ko03036
Hexe_geneID_BV898_13869	IR	NT	570.413	13.7579	292.085	5.3682	0.351456	15.2742	1.13653e-52	3.10611e-50	NA	NA	NA	NA	NotTardiSpe	NA	NA	NA	BV898_13869|hypothetical-protein|MTYJ01000160.1|OQV11813.1	NA	NA	NA
Hexe_geneID_BV898_00230	IR	NT	20783.4	2350.03	11566.7	3.14467	0.207817	15.1319	9.97399e-52	2.67888e-49	ABLIM3	33208|Metazoa	binding. It is involved in the biological process described with cytoskeleton organization	AbLIM_anchor,LIM,VHP	NotTardiSpe	ABLIM3|actin-binding-LIM-protein-3-7|NC_060929.1|NP_1357347.1	unc-115|Uncharacterized-protein|CELE_F09B9.2|NC_003284.9|NP_1024542.1	Unc-115a|uncoordinated-115aJ|Dmel_CG31352|NT_033777.3|NP_1163575.2	BV898_00230|hypothetical-protein|MTYJ01000001.1|OQV26105.1	LOC129584256|dematin-like-X2|NW_026570233.1|XP_55332351.1	RvY_03898-2|hypothetical-protein|BDGG01000002.1|GAU91689.1	ko00000,ko00001
Hexe_geneID_BV898_18922	IR	NT	1093.34	46.4771	569.909	4.55645	0.30346	15.015	5.85782e-51	1.54666e-48	NA	NA	NA	NA	NotTardiSpe	TMEM151B|transmembrane-protein-151B|NC_060930.1|NP_1131032.1	ZK1067.4|Transmembrane-protein-151-homolog|CELE_ZK1067.4|NC_003280.10|NP_495963.2	NA	BV898_18922|hypothetical-protein|MTYJ01000417.1|OWA54522.1	LOC129590978|transmembrane-protein-151-homolog|NW_026570263.1|XP_55342421.1	RvY_12185|hypothetical-protein|BDGG01000007.1|GAV01479.1	NA
Hexe_geneID_BV898_18081	IR	NT	4680.3	615.387	2647.85	2.92736	0.195064	15.0072	6.58451e-51	1.70956e-48	NA	NA	NA	NA	NotTardiSpe	HYCC1|hyccin-X1|NC_060931.1|XP_54215235.1	D1069.3|Uncharacterized-protein|CELE_D1069.3|NC_003280.10|NP_1022050.1	Hyccin|hyccinA|Dmel_CG6406|NT_033778.4|NP_725714.1	BV898_18081|hypothetical-protein|MTYJ01000337.1|OWA53660.1	LOC129585872|hyccin-2-like|NW_026570238.1|XP_55334737.1	RvY_00693|hypothetical-protein|BDGG01000001.1|GAU87907.1	NA
Hexe_geneID_BV898_09371	IR	NT	1498.29	178.373	838.331	3.06851	0.204884	14.9768	1.04119e-50	2.65896e-48	NA	NA	NA	NA	NotTardiSpe	TERT|telomerase-reverse-transcriptase-1|NC_060929.1|NP_937983.2	ego-1|RNA-directed-RNA-polymerase|CELE_F26A3.3|NC_003279.8|NP_492132.1	NA	BV898_09371|putative-Telomerase-reverse-transcriptase|MTYJ01000073.1|OQV16534.1	LOC129602514|telomerase-reverse-transcriptase-like-X2|NW_026570756.1|XP_55357519.1	RvY_15035|telomerase|BDGG01000011.1|GAV04814.1	NA
Hexe_geneID_BV898_03840	IR	NT	374.281	13.3224	193.802	4.81726	0.322878	14.9197	2.45241e-50	6.16187e-48	NA	NA	NA	NA	TardiSpe	NA	NA	NA	BV898_03840|hypothetical-protein|MTYJ01000018.1|OQV22343.1	NA	NA	NA
Hexe_geneID_BV898_14258	IR	NT	8534.25	1756.72	5145.49	2.28019	0.153087	14.8948	3.56395e-50	8.81259e-48	NA	NA	NA	NA	NotTardiSpe	SHOC2|leucine-rich-repeat-protein-SHOC-2-X2|NC_060934.1|XP_54222809.1	soc-2|Leucine-rich-repeat-protein-soc-2|CELE_AC7.2|NC_003282.8|NP_1021259.1	Sur-8|Sur-8A|Dmel_CG5407|NT_033777.3|NP_732231.2	BV898_14258|Leucine-rich-repeat-protein-SHOC-2|MTYJ01000171.1|OQV11462.1	LOC129585103|leucine-rich-repeat-protein-SHOC-2-like-X1|NW_026570235.1|XP_55333620.1	RvY_11589|hypothetical-protein|BDGG01000006.1|GAV00789.1	NA
Hexe_geneID_BV898_05048	IR	NT	10065	1066.84	5565.93	3.23753	0.217489	14.8859	4.06795e-50	9.90164e-48	sno	33208|Metazoa	C-terminal domain on Strawberry notch homologue	AAA_34,Helicase_C_4	NotTardiSpe	SBNO2|protein-strawberry-notch-homolog-2-1|NC_060943.1|NP_55778.2	let-765|Protein-strawberry-notch-homolog|CELE_F20H11.2|NC_003281.10|NP_498455.2	sno|strawberry-notchA|Dmel_CG44436|NC_004354.4|NP_511144.2	BV898_05048|Protein-strawberry-notch-like-protein-1|MTYJ01000026.1|OQV20973.1	LOC129584597|protein-strawberry-notch-homolog-1-like|NW_026570234.1|XP_55332800.1	RvY_03461-1|hypothetical-protein|BDGG01000002.1|GAU91147.1	-
Hexe_geneID_BV898_14775	IR	NT	3178.52	124.451	1651.49	4.67556	0.318193	14.6941	7.03247e-49	1.68541e-46	NDUFAF6	33208|Metazoa	Transferase activity. It is involved in the biological process described with biosynthetic process	SQS_PSY	NotTardiSpe	NDUFAF6|NADH-dehydrogenase-(ubiquinone)-complex-I,-assembly-factor-6-1-precursor|NC_060932.1|NP_689629.2	B0334.5|Uncharacterized-protein|CELE_B0334.5|NC_003280.10|NP_1369891.1	sicily|severe-impairment-of-CI-with-lengthened-youthA|Dmel_CG15738|NC_004354.4|NP_572765.1	BV898_14775|NADH-dehydrogenase-(ubiquinone)-complex-I,-assembly-factor-6|MTYJ01000186.1|OWA50252.1	LOC129591929|NADH-dehydrogenase-(ubiquinone)-complex-I,-assembly-factor-6-like|NW_026570269.1|XP_55343788.1	RvY_19102|hypothetical-protein|BDGG01000024.1|GAV09596.1	ko00000,ko00001,ko03029
Hexe_geneID_BV898_13643	IR	NT	12798.5	2015.78	7407.15	2.66652	0.181791	14.6681	1.03265e-48	2.43737e-46	PRPF39	33208|Metazoa	It is involved in the biological process described with mRNA processing	Suf	NotTardiSpe	PRPF39|pre-mRNA-processing-factor-39|NC_060938.1|NP_60392.3	prp-39|uncharacterized-protein|CELE_F25B4.5|NC_003283.11|NP_504495.1	Prp39|pre-mRNA-processing-factor-39C|Dmel_CG1646|NT_033777.3|NP_788753.1	BV898_13643|Pre-mRNA-processing-factor-39|MTYJ01000154.1|OQV12084.1	LOC129593994|pre-mRNA-processing-factor-39-like-X1|NW_026570285.1|XP_55346516.1	RvY_04447-1|hypothetical-protein|BDGG01000002.1|GAU92355.1	ko00000,ko03041
Hexe_geneID_BV898_12027	IR	NT	50401.9	11866.9	31134.4	2.08652	0.142521	14.64	1.55955e-48	3.62607e-46	NA	NA	NA	NA	TardiSpe	NA	NA	NA	BV898_12027|hypothetical-protein|MTYJ01000116.1|OQV13808.1	LOC129583513|spidroin-2-like-X3|NW_026570231.1|XP_55331299.1	RvY_00459-1|hypothetical-protein|BDGG01000001.1|GAU87644.1	NA
Hexe_geneID_BV898_15819	IR	NT	2419.26	144.255	1281.76	4.06998	0.278822	14.597	2.93372e-48	6.7208e-46	NA	NA	NA	NA	NotTardiSpe	PLAAT1|phospholipase-A-and-acyltransferase-1-X5|NC_060927.1|XP_54203332.1	NA	NA	BV898_15819|hypothetical-protein|MTYJ01000222.1|OWA51332.1	LOC129585821|uncharacterized-protein-LOC129585821|NW_026570238.1|XP_55334679.1	RvY_01250-1|hypothetical-protein|BDGG01000001.1|GAU88569.1	NA
Hexe_geneID_BV898_13877	IR	NT	846.667	12.1327	429.4	6.1288	0.424328	14.4436	2.75234e-47	6.21391e-45	NA	NA	NA	NA	NotTardiSpe	NA	C03B1.10|Uncharacterized-protein|CELE_C03B1.10|NC_003284.9|NP_509066.2	NA	BV898_13877|hypothetical-protein|MTYJ01000160.1|OQV11821.1	NA	NA	NA
Hexe_geneID_BV898_13871	IR	NT	599.069	16.7899	307.93	5.15408	0.358558	14.3745	7.48547e-47	1.66584e-44	NA	NA	NA	NA	NotTardiSpe	NA	NA	NA	BV898_13871|hypothetical-protein|MTYJ01000160.1|OQV11815.1	NA	NA	NA
Hexe_geneID_BV898_03203	IR	NT	3488.15	212.182	1850.17	4.03728	0.281665	14.3336	1.34955e-46	2.96103e-44	NA	NA	NA	NA	TardiSpe	NA	NA	NA	BV898_03203|hypothetical-protein|MTYJ01000015.1|OQV22766.1	NA	NA	NA
Hexe_geneID_BV898_08057	IR	NT	351.462	8.59791	180.03	5.33821	0.376094	14.1938	1.00063e-45	2.16497e-43	NA	NA	NA	NA	NotTardiSpe	PARP2|poly [ADP-ribose]-polymerase-2-1|NC_060938.1|NP_5475.2	parp-1|Poly [ADP-ribose]-polymerase-1|CELE_Y71F9AL.18|NC_003279.8|NP_491072.1	NA	BV898_08057|hypothetical-protein|MTYJ01000055.1|OQV17929.1	LOC129588520|poly [ADP-ribose]-polymerase-2-like|NW_026570250.1|XP_55338742.1	RvY_08263-2|hypothetical-protein|BDGG01000003.1|GAU96892.1	NA
Hexe_geneID_BV898_18698	IR	NT	482.959	5.00998	243.985	6.56789	0.464282	14.1463	1.9677e-45	4.19902e-43	BCS1L	33208|Metazoa	BCS1_N	AAA,BCS1_N	NotTardiSpe	BCS1L|mitochondrial-chaperone-BCS1-c|NC_060926.1|NP_1361015.1	bcs-1|BCS1-like-protein|CELE_F54C9.6|NC_003280.10|NP_1022191.1	Bcs1|Bcs1-chaperoneB|Dmel_CG4908|NT_033779.5|NP_723532.1	BV898_18698|putative-Mitochondrial-chaperone-BCS1|MTYJ01000389.1|OWA54290.1	LOC129593535|mitochondrial-chaperone-BCS1-like|NW_026570282.1|XP_55345872.1	RvY_03227|hypothetical-protein|BDGG01000001.1|GAU90868.1	ko00000,ko03029
Hexe_geneID_BV898_13872	IR	NT	457.724	20.0187	238.871	4.50972	0.327648	13.7639	4.20105e-43	8.84379e-41	NA	NA	NA	NA	TardiSpe	NA	NA	NA	BV898_13872|hypothetical-protein|MTYJ01000160.1|OQV11816.1	NA	NA	NA
Hexe_geneID_BV898_12245	IR	NT	17905.5	1340.05	9622.77	3.74022	0.272909	13.705	9.47891e-43	1.96883e-40	NOS1	33208|Metazoa	Nitric oxide synthase	FAD_binding_1,Flavodoxin_1,NAD_binding_1,NO_synthase,PDZ	NotTardiSpe	NOS1|nitric-oxide-synthase,-brain-1|NC_060936.1|NP_611.1	emb-8|NADPH--cytochrome-P450-reductase|CELE_K10D2.6|NC_003281.10|NP_498103.1	Nos|nitric-oxide-synthaseA|Dmel_CG6713|NT_033779.5|NP_523541.2	BV898_12245|Nitric-oxide-synthase,-brain|MTYJ01000122.1|OQV13497.1	LOC129580705|nitric-oxide-synthase-like-protein|NW_026570224.1|XP_55327335.1	RvY_04004-1|hypothetical-protein|BDGG01000002.1|GAU91818.1	ko00000,ko00001,ko01000
Hexe_geneID_BV898_14864	IR	NT	2540.19	223.277	1381.73	3.50694	0.256162	13.6903	1.15959e-42	2.37684e-40	NA	NA	NA	NA	TardiSpe	NA	NA	NA	BV898_14864|hypothetical-protein|MTYJ01000188.1|OWA50343.1	LOC129585771|uncharacterized-protein-LOC129585771|NW_026570238.1|XP_55334589.1	RvY_00760|hypothetical-protein|BDGG01000001.1|GAU87983.1	NA
Hexe_geneID_BV898_08291	IR	NT	2164.48	380.805	1272.64	2.5073	0.183254	13.6821	1.29926e-42	2.62855e-40	NA	NA	NA	NA	NotTardiSpe	NA	NA	CG9003|uncharacterized-proteinB|Dmel_CG9003|NT_033778.4|NP_1097271.1	BV898_08291|hypothetical-protein|MTYJ01000058.1|OQV17668.1	LOC129595776|uncharacterized-protein-LOC129595776|NW_026570302.1|XP_55348861.1	RvY_06978|hypothetical-protein|BDGG01000003.1|GAU95345.1	NA
Hexe_geneID_BV898_18954	IR	NT	6199.26	709.169	3454.22	3.12743	0.230983	13.5397	9.12139e-42	1.82171e-39	ABCC10	33208|Metazoa	ATP-binding cassette, subfamily C CFTR MRP, member 10	ABC_membrane,ABC_tran	NotTardiSpe	ABCC10|ATP-binding-cassette-sub-family-C-member-10-X2|NC_060930.1|XP_54212677.1	mrp-2|Uncharacterized-protein|CELE_F57C12.4|NC_003284.9|NP_508121.1	MRP|Multidrug-Resistance-like-protein-1N|Dmel_CG6214|NT_033779.5|NP_995703.1	BV898_18954|Multidrug-resistance-associated-protein-7|MTYJ01000422.1|OWA54554.1	LOC129596196|ATP-binding-cassette-sub-family-C-member-10-like|NW_026570307.1|XP_55349378.1	RvY_07444|hypothetical-protein|BDGG01000003.1|GAU95921.1	ko00000,ko00001,ko02000
Hexe_geneID_BV898_03659	IR	NT	3193.33	204.721	1699.03	3.96287	0.2987	13.2671	3.59451e-40	7.08801e-38	NA	33208|Metazoa	Lipocalin-like domain	Lipocalin,Lipocalin_2	NotTardiSpe	APOD|apolipoprotein-D-precursor|NC_060927.1|NP_1638.1	NA	NLaz|neural-lazarilloA|Dmel_CG33126|NT_033779.5|NP_787960.1	BV898_03659|putative-Apolipoprotein-D|MTYJ01000017.1|OQV22484.1	LOC129586376|apolipoprotein-D-like-X2|NW_026570240.1|XP_55335556.1	RvY_08881-1|ApoD4|BDGG01000004.1|GAU97612.1	ko00000,ko04147
Hexe_geneID_BV898_01623	IR	NT	3756.4	425.471	2090.93	3.1416	0.237017	13.2547	4.23531e-40	8.24722e-38	LENG9	33208|Metazoa	AKAP7 25 RNA ligase-like domain	AKAP7_NLS,DUF504,zf-CCCH	NotTardiSpe	LENG9|leukocyte-receptor-cluster-member-9|NC_060943.1|NP_1288711.1	NA	CG12129|uncharacterized-protein|Dmel_CG12129|NT_033778.4|NP_610545.1	BV898_01623|putative-Leukocyte-receptor-cluster-member-9|MTYJ01000006.1|OQV24563.1	LOC129584562|uncharacterized-protein-LOC129584562|NW_026570234.1|XP_55332749.1	RvY_05949|hypothetical-protein|BDGG01000002.1|GAU94120.1	-
Hexe_geneID_BV898_08860	IR	NT	1890.79	175.619	1033.21	3.42767	0.260206	13.1729	1.25668e-39	2.41685e-37	TRPT1	33208|Metazoa	tRNA 2-phosphotransferase 1	PTS_2-RNA	NotTardiSpe	TRPT1|tRNA-2-phosphotransferase-1-3|NC_060935.1|NP_1153861.1	NA	Tpt|tRNA-2-phosphotransferaseA|Dmel_CG33057|NT_037436.4|NP_788477.1	BV898_08860|putative-tRNA-2-phosphotransferase-1|MTYJ01000067.1|OQV16995.1	LOC129585312|tRNA-2-phosphotransferase-1-like|NW_026570222.1|XP_55333935.1	RvY_08210|hypothetical-protein|BDGG01000003.1|GAU96831.1	ko00000,ko01000,ko03016
Hexe_geneID_BV898_08121	IR	NT	3412.01	565.629	1988.82	2.59352	0.197328	13.1432	1.86161e-39	3.53661e-37	GOLT1B	33208|Metazoa	It is involved in the biological process described with vesicle-mediated transport	Got1	NotTardiSpe	GOLT1B|vesicle-transport-protein-GOT1B|NC_060936.1|NP_57156.1	eas-1|putative-Golgi-transport-protein-1|CELE_F41C3.4|NC_003280.10|NP_494847.2	CG32576|uncharacterized-proteinB|Dmel_CG32576|NC_004354.4|NP_1014746.1	BV898_08121|putative-Vesicle-transport-protein-GOT1B|MTYJ01000056.1|OQV17826.1	LOC129586358|vesicle-transport-protein-GOT1B-like|NW_026570222.1|XP_55335519.1	RvY_09348|hypothetical-protein|BDGG01000004.1|GAU98168.1	-
Hexe_geneID_BV898_19153	IR	NT	1570.03	19.2281	794.627	6.35015	0.485391	13.0826	4.14272e-39	7.77534e-37	NA	NA	NA	NA	TardiSpe	NA	NA	NA	BV898_19153|hypothetical-protein|MTYJ01000453.1|OWA54754.1	NA	RvY_02154|hypothetical-protein|BDGG01000001.1|GAU89624.1	NA
Hexe_geneID_BV898_10678	IR	NT	831.011	28.8502	429.931	4.85099	0.373792	12.9778	1.63542e-38	3.03292e-36	NA	NA	NA	NA	TardiSpe	NA	NA	NA	BV898_10678|hypothetical-protein|MTYJ01000093.1|OQV15164.1	LOC129595801|uncharacterized-protein-LOC129595801|NW_026570302.1|XP_55348885.1	RvY_12254-1|hypothetical-protein|BDGG01000007.1|GAV01560.1	NA
Hexe_geneID_BV898_03022	IR	NT	5407.22	442.564	2924.89	3.61124	0.280546	12.8722	6.45576e-38	1.18315e-35	NA	NA	NA	NA	TardiSpe	NA	NA	NA	BV898_03022|hypothetical-protein|MTYJ01000014.1|OQV22971.1	NA	NA	NA
Hexe_geneID_BV898_19152	IR	NT	1797.6	19.8764	908.736	6.50356	0.507544	12.8138	1.37258e-37	2.48629e-35	NA	NA	NA	NA	NotTardiSpe	NA	pan-1|P-granule-associated-novel-protein-1|CELE_M88.6|NC_003281.10|NP_497925.1	NA	BV898_19152|hypothetical-protein|MTYJ01000453.1|OWA54753.1	LOC129601398|uncharacterized-protein-LOC129601398|NW_026570454.1|XP_55356168.1	RvY_02154|hypothetical-protein|BDGG01000001.1|GAU89624.1	NA
Hexe_geneID_BV898_05795	IR	NT	243.224	11.8495	127.537	4.36745	0.343587	12.7113	5.11451e-37	9.15791e-35	NA	33208|Metazoa	-	-	NotTardiSpe	NA	NA	NA	BV898_05795|hypothetical-protein|MTYJ01000032.1|OQV20241.1	NA	NA	-
Hexe_geneID_BV898_03259	IR	NT	37112.9	4667.76	20890.3	2.99105	0.235899	12.6793	7.69937e-37	1.36296e-34	NA	NA	NA	NA	NotTardiSpe	NA	NA	NA	BV898_03259|hypothetical-protein|MTYJ01000015.1|OQV22825.1	LOC129592085|uncharacterized-protein-LOC129592085|NW_026570270.1|XP_55344016.1	RvY_16375|hypothetical-protein|BDGG01000013.1|GAV06366.1	NA
Hexe_geneID_BV898_01539	IR	NT	19685.4	3142.59	11414	2.64724	0.209059	12.6626	9.52548e-37	1.66728e-34	NA	NA	NA	NA	TardiSpe	NA	NA	NA	BV898_01539|hypothetical-protein|MTYJ01000006.1|OQV24476.1	LOC129584660|uncharacterized-protein-LOC129584660|NW_026570234.1|XP_55332895.1	RvY_05884|hypothetical-protein|BDGG01000002.1|GAU94039.1	NA
Hexe_geneID_BV898_07716	IR	NT	1334.93	204.766	769.846	2.7021	0.215604	12.5327	4.94702e-36	8.56275e-34	NA	NA	NA	NA	NotTardiSpe	SNAPC1|snRNA-activating-protein-complex-subunit-1|NC_060938.1|NP_3073.1	snpc-1.1|SNAPc-(Small-Nuclear-RNA-Activating-Complex)-homolog|CELE_C06A8.2|NC_003280.10|NP_495636.2	NA	BV898_07716|hypothetical-protein|MTYJ01000052.1|OQV18129.1	LOC129587544|snRNA-activating-protein-complex-subunit-1-like|NW_026570222.1|XP_55337341.1	RvY_07634|hypothetical-protein|BDGG01000003.1|GAU96146.1	NA
Hexe_geneID_BV898_07835	IR	NT	2893.77	706.58	1800.18	2.03319	0.163724	12.4184	2.0755e-35	3.55299e-33	HDHD2	33208|Metazoa	Haloacid dehalogenase-like hydrolase	Hydrolase_6,Hydrolase_like,Yos1	NotTardiSpe	HDHD2|haloacid-dehalogenase-like-hydrolase-domain-containing-protein-2-X1|NC_060942.1|XP_54175241.1	K08B12.3|Uncharacterized-protein|CELE_K08B12.3|NC_003283.11|NP_504597.1	CG17294|uncharacterized-protein|Dmel_CG17294|NT_033779.5|NP_609219.1	BV898_07835|Haloacid-dehalogenase-like-hydrolase-domain-containing-protein-2|MTYJ01000053.1|OQV18064.1	LOC129582359|haloacid-dehalogenase-like-hydrolase-domain-containing-protein-2|NW_026570222.1|XP_55329851.1	RvY_09458|hypothetical-protein|BDGG01000004.1|GAU98294.1	-
Hexe_geneID_BV898_12219	IR	NT	1502.35	28.6495	765.502	5.71553	0.462221	12.3654	4.02381e-35	6.81336e-33	NA	NA	NA	NA	NotTardiSpe	NA	pan-1|P-granule-associated-novel-protein-1|CELE_M88.6|NC_003281.10|NP_497925.1	NA	BV898_12219|hypothetical-protein|MTYJ01000121.1|OQV13581.1	LOC129588354|uncharacterized-protein-LOC129588354|NW_026570249.1|XP_55338512.1	RvY_02154|hypothetical-protein|BDGG01000001.1|GAU89624.1	NA
Hexe_geneID_BV898_04104	IR	NT	784.184	62.4172	423.3	3.64571	0.295551	12.3353	5.84623e-35	9.79276e-33	NA	4751|Fungi	Protein of unknown function DUF3759	DUF3759	NotTardiSpe	NA	NA	NA	BV898_04104|hypothetical-protein|MTYJ01000020.1|OQV21891.1	LOC129602729|uncharacterized-protein-LOC129602729|NW_026570224.1|XP_55357825.1	RvY_08067|hypothetical-protein|BDGG01000003.1|GAU96649.1	-
Hexe_geneID_BV898_06986	IR	NT	59.9108	412.52	236.215	-2.7876	0.226617	-12.3009	8.95347e-35	1.4838e-32	NA	NA	NA	NA	TardiSpe	NA	NA	NA	BV898_06986|hypothetical-protein|MTYJ01000044.1|OQV18926.1	NA	NA	NA
Hexe_geneID_BV898_13895	IR	NT	2802.6	381.902	1592.25	2.87486	0.235965	12.1834	3.81012e-34	6.2478e-32	NA	NA	NA	NA	NotTardiSpe	NA	F36H9.7|Uncharacterized-protein|CELE_F36H9.7|NC_003283.11|NP_503502.2	CG6329|uncharacterized-proteinD|Dmel_CG6329|NT_033778.4|NP_788349.1	BV898_13895|hypothetical-protein|MTYJ01000160.1|OQV11842.1	LOC129581435|uncharacterized-protein-LOC129581435|NW_026570225.1|XP_55328472.1	RvY_04739|hypothetical-protein|BDGG01000002.1|GAU92690.1	NA
Hexe_geneID_BV898_03841	IR	NT	219.091	7.44419	113.268	4.86684	0.400408	12.1547	5.41644e-34	8.78931e-32	NA	NA	NA	NA	TardiSpe	NA	NA	NA	BV898_03841|hypothetical-protein|MTYJ01000018.1|OQV22344.1	NA	NA	NA
Hexe_geneID_BV898_05953	IR	NT	333.673	11.1081	172.391	4.90604	0.404043	12.1424	6.29832e-34	1.0115e-31	NA	NA	NA	NA	TardiSpe	NA	NA	NA	BV898_05953|hypothetical-protein|MTYJ01000034.1|OQV19946.1	LOC129588284|uncharacterized-protein-LOC129588284|NW_026570249.1|XP_55338426.1	RvY_12792|hypothetical-protein|BDGG01000008.1|GAV02196.1	NA
Hexe_geneID_BV898_09099	IR	NT	348.514	1491.76	920.138	-2.09919	0.172966	-12.1364	6.77081e-34	1.07628e-31	nas-4	33208|Metazoa	Astacin Peptidase family M12A	Astacin	NotTardiSpe	MEP1B|meprin-A-subunit-beta-1-precursor|NC_060942.1|NP_5916.2	nas-4|Zinc-metalloproteinase-nas-4|CELE_C05D11.6|NC_003281.10|NP_1254939.1	CG6763|uncharacterized-proteinA|Dmel_CG6763|NT_033777.3|NP_651138.1	BV898_09099|putative-Zinc-metalloproteinase-nas-4|MTYJ01000070.1|OQV16741.1	LOC129595975|hatching-enzyme-1.2-like|NW_026570305.1|XP_55349086.1	RvY_16274|hypothetical-protein|BDGG01000013.1|GAV06255.1	-
Hexe_geneID_BV898_11357	IR	NT	5227.43	1356.88	3292.16	1.9456	0.160828	12.0974	1.08997e-33	1.7151e-31	SLC30A2	33208|Metazoa	Cation transmembrane transporter activity. It is involved in the biological process described with transmembrane transport	Cation_efflux	NotTardiSpe	SLC30A2|proton-coupled-zinc-antiporter-SLC30A2-1|NC_060925.1|NP_1004434.1	cdf-2|Cation-Diffusion-Facilitator-family|CELE_T18D3.3|NC_003284.9|NP_510091.2	ZnT35C|zinc-transporter-35CB|Dmel_CG3994|NT_033779.5|NP_723901.1	BV898_11357|putative-Zinc-transporter-2|MTYJ01000105.1|OQV14377.1	LOC129589075|proton-coupled-zinc-antiporter-SLC30A2-like-X3|NW_026570253.1|XP_55339558.1	RvY_15864-1|hypothetical-protein|BDGG01000012.1|GAV05788.1	ko00000,ko02000
Hexe_geneID_BV898_05719	IR	NT	5315.6	847.857	3081.73	2.64772	0.221055	11.9776	4.6536e-33	7.24937e-31	NA	NA	NA	NA	NotTardiSpe	SMC5|structural-maintenance-of-chromosomes-protein-5-X1|NC_060933.1|XP_54218426.1	smc-5|Structural-maintenance-of-chromosomes-protein-5|CELE_C27A2.1|NC_003280.10|NP_494935.1	SMC5|structural-maintenance-of-chromosomes-5E|Dmel_CG32438|NT_037436.4|NP_996141.2	BV898_05719|Structural-maintenance-of-chromosomes-protein-5|MTYJ01000032.1|OQV20161.1	LOC129582004|structural-maintenance-of-chromosomes-protein-5-like-X1|NW_026570226.1|XP_55329338.1	RvY_12926|hypothetical-protein|BDGG01000008.1|GAV02347.1	NA
Hexe_geneID_BV898_08680	IR	NT	3647.84	573.871	2110.86	2.66785	0.223287	11.9481	6.64334e-33	1.02465e-30	NA	NA	NA	NA	NotTardiSpe	USB1|U6-snRNA-phosphodiesterase-1-4|NC_060940.1|NP_1317497.1	NA	CG16790|uncharacterized-proteinA|Dmel_CG16790|NT_033777.3|NP_649911.1	BV898_08680|putative-U6-snRNA-phosphodiesterase|MTYJ01000063.1|OQV17282.1	LOC129580653|U6-snRNA-phosphodiesterase-1-like|NW_026570224.1|XP_55327243.1	RvY_18399|hypothetical-protein|BDGG01000018.1|GAV08751.1	NA
Hexe_geneID_BV898_18354	IR	NT	3960.36	872.84	2416.6	2.18148	0.183434	11.8925	1.29523e-32	1.97814e-30	NUTF2	33208|Metazoa	It is involved in the biological process described with transport	NTF2	NotTardiSpe	NUTF2|nuclear-transport-factor-2|NC_060940.1|NP_5787.1	ran-4|putative-nuclear-transport-factor-2|CELE_R05D11.3|NC_003279.8|NP_492322.1	Ntf-2r|nuclear-transport-factor-2-related|Dmel_CG10174|NT_033779.5|NP_609878.1	BV898_18354|putative-nuclear-transport-factor-2|MTYJ01000358.1|OWA53930.1	LOC129591874|probable-nuclear-transport-factor-2|NW_026570269.1|XP_55343697.1	RvY_06845|hypothetical-protein|BDGG01000003.1|GAU95179.1	-
Hexe_geneID_BV898_12446	IR	NT	119.742	690.194	404.968	-2.52971	0.213534	-11.8469	2.23312e-32	3.37744e-30	NA	NA	NA	NA	NotTardiSpe	TRIM3|tripartite-motif-containing-protein-3-X3|NC_060935.1|XP_54223455.1	nhl-1|RING-finger-protein-nhl-1|CELE_F54G8.4|NC_003281.10|NP_499028.1	tn|thinC|Dmel_CG15105|NT_033778.4|NP_1137707.1	BV898_12446|Tripartite-motif-containing-protein-3|MTYJ01000126.1|OQV13335.1	LOC129589483|tripartite-motif-containing-protein-3-like|NW_026570222.1|XP_55340246.1	RvY_09607|hypothetical-protein|BDGG01000004.1|GAU98465.1	NA
Hexe_geneID_BV898_12182	IR	NT	2700.37	752.837	1726.6	1.84329	0.155804	11.8308	2.704e-32	4.05029e-30	NA	NA	NA	NA	NotTardiSpe	GHDC|GH3-domain-containing-protein-1-precursor|NC_060941.1|NP_115873.1	NA	NA	BV898_12182|putative-Indole-3-acetic-acid-amido-synthetase-GH3.17|MTYJ01000121.1|OQV13545.1	LOC129600997|uncharacterized-protein-LOC129600997|NW_026570428.1|XP_55355663.1	RvY_17898|hypothetical-protein|BDGG01000017.1|GAV08166.1	NA
Hexe_geneID_BV898_11509	IR	NT	36292.8	10605.4	23449.1	1.77495	0.15034	11.8062	3.6244e-32	5.37723e-30	UBC	33208|Metazoa	Ubiquitin-like domain	ubiquitin	NotTardiSpe	UBC|polyubiquitin-C|NC_060936.1|NP_66289.3	ubq-1|Ubiquitin-related|CELE_F25B5.4|NC_003281.10|NP_741157.1	Ubi-p63E|Ubiquitin-63EC|Dmel_CG11624|NT_037436.4|NP_995994.1	BV898_03727|Polyubiquitin-A|MTYJ01000018.1|OQV22225.1	LOC129597757|polyubiquitin-B|NW_026570328.1|XP_55351400.1	RvY_01883|hypothetical-protein|BDGG01000001.1|GAU89323.1	ko00000,ko00001,ko04121,ko04147
Hexe_geneID_BV898_04027	IR	NT	63396.4	4289.77	33843.1	3.8855	0.330041	11.7728	5.39299e-32	7.92567e-30	RIOK3	33208|Metazoa	RIO kinase 3	RIO1	NotTardiSpe	RIOK3|serine/threonine-protein-kinase-RIO3-1|NC_060942.1|NP_3822.2	riok-3|Serine-threonine-protein-kinase-RIO3|CELE_ZK632.3|NC_003281.10|NP_499173.1	CG3008|uncharacterized-protein|Dmel_CG3008|NT_033779.5|NP_608871.1	BV898_04027|Serine/threonine-protein-kinase-RIO3|MTYJ01000019.1|OQV22180.1	LOC129581218|serine-threonine-protein-kinase-RIO3-like|NW_026570225.1|XP_55328155.1	RvY_15724|hypothetical-protein|BDGG01000012.1|GAV05624.1	ko00000,ko01000,ko01001
Hexe_geneID_BV898_00184	IR	NT	30886.3	6877.67	18882	2.16693	0.184196	11.7642	5.96608e-32	8.68595e-30	NA	NA	NA	NA	NotTardiSpe	NA	NA	NA	BV898_00184|hypothetical-protein|MTYJ01000001.1|OQV26054.1	NA	NA	NA
Hexe_geneID_BV898_06505	IR	NT	1114.07	298.865	706.466	1.89895	0.161697	11.7439	7.5914e-32	1.09499e-29	NA	4751|Fungi	Domain of unknown function DUF4419	DUF4419	NotTardiSpe	NA	NA	NA	BV898_06505|hypothetical-protein|MTYJ01000038.1|OQV19518.1	NA	NA	-
Hexe_geneID_BV898_14014	IR	NT	1978.16	410.755	1194.46	2.26866	0.194325	11.6746	1.719e-31	2.45675e-29	NA	NA	NA	NA	TardiSpe	NA	NA	NA	BV898_14014|hypothetical-protein|MTYJ01000164.1|OQV11670.1	LOC129582268|uncharacterized-protein-LOC129582268|NW_026570227.1|XP_55329733.1	RvY_16520|hypothetical-protein|BDGG01000013.1|GAV06554.1	NA
Hexe_geneID_BV898_10912	IR	NT	393.544	13.5575	203.551	4.84906	0.415997	11.6565	2.12674e-31	3.01185e-29	NA	NA	NA	NA	NotTardiSpe	NA	T15D6.10|Glycosyltransferase-family-92-protein|CELE_T15D6.10|NC_003279.8|NP_493141.1	CG9395|uncharacterized-proteinC|Dmel_CG9395|NT_033779.5|NP_609639.2	BV898_10912|hypothetical-protein|MTYJ01000097.1|OQV14880.1	LOC129588567|uncharacterized-protein-LOC129588567|NW_026570250.1|XP_55338831.1	RvY_03039-1|hypothetical-protein|BDGG01000001.1|GAU90651.1	NA
Hexe_geneID_BV898_02741	IR	NT	1515.48	6246.39	3880.94	-2.04296	0.175455	-11.6438	2.46874e-31	3.46469e-29	CBS	33208|Metazoa	cysteine biosynthetic process from serine	CBS,PALP	NotTardiSpe	CBS|cystathionine-beta-synthase-X4|NC_060945.1|XP_54180901.1	cbs-1|PALP-domain-containing-protein|CELE_ZC373.1|NC_003284.9|NP_1257091.1	Cbs|cystathionine-beta-synthaseB|Dmel_CG1753|NC_004354.4|NP_728384.1	BV898_02741|Cystathionine-beta-synthase|MTYJ01000012.1|OQV23291.1	LOC129595495|cystathionine-beta-synthase-like-X1|NW_026570299.1|XP_55348494.1	RvY_14508|hypothetical-protein|BDGG01000010.1|GAV04196.1	ko00000,ko00001,ko00002,ko01000
Hexe_geneID_BV898_18744	IR	NT	1550.29	168.261	859.275	3.2054	0.275615	11.63	2.90234e-31	4.03684e-29	NA	NA	NA	NA	TardiSpe	NA	NA	NA	BV898_18744|hypothetical-protein|MTYJ01000394.1|OWA54336.1	NA	NA	NA
Hexe_geneID_BV898_13110	IR	NT	10489.4	1857.57	6173.49	2.49749	0.216816	11.5189	1.05919e-30	1.46018e-28	CHMP2B	33208|Metazoa	Charged multivesicular body protein	Snf7	NotTardiSpe	CHMP2B|charged-multivesicular-body-protein-2b-1|NC_060927.1|NP_54762.2	C01A2.4|Uncharacterized-protein|CELE_C01A2.4|NC_003279.8|NP_1369988.1	CHMP2B|charged-multivesicular-body-protein-2b|Dmel_CG4618|NT_037436.4|NP_647947.1	BV898_13110|putative-Charged-multivesicular-body-protein-2b|MTYJ01000140.1|OQV12620.1	LOC129586001|charged-multivesicular-body-protein-2b-like|NW_026570222.1|XP_55334954.1	RvY_09389|hypothetical-protein|BDGG01000004.1|GAU98213.1	ko00000,ko00001,ko00002,ko04131,ko04147
Hexe_geneID_BV898_06930	IR	NT	770.57	98.7017	434.636	2.96377	0.259671	11.4136	3.57811e-30	4.88945e-28	NA	NA	NA	NA	TardiSpe	NA	NA	NA	BV898_06930|hypothetical-protein|MTYJ01000043.1|OQV19078.1	NA	NA	NA
Hexe_geneID_BV898_08893	IR	NT	1025.95	165.059	595.504	2.63682	0.231067	11.4115	3.66497e-30	4.9646e-28	NA	NA	NA	NA	TardiSpe	NA	NA	NA	BV898_08893|hypothetical-protein|MTYJ01000067.1|OQV17031.1	LOC129597244|uncharacterized-protein-LOC129597244|NW_026570322.1|XP_55350693.1	RvY_18581-2|hypothetical-protein|BDGG01000019.1|GAV08966.1	NA
Hexe_geneID_BV898_04318	IR	NT	480.565	20.4098	250.487	4.54815	0.399632	11.3808	5.20968e-30	6.99624e-28	NA	NA	NA	NA	TardiSpe	NA	NA	NA	BV898_04318|hypothetical-protein|MTYJ01000021.1|OQV21740.1	LOC129594059|uncharacterized-protein-LOC129594059|NW_026570285.1|XP_55346581.1	RvY_18122|hypothetical-protein|BDGG01000017.1|GAV08434.1	NA
Hexe_geneID_BV898_02372	IR	NT	2166.57	444.462	1305.52	2.28469	0.201512	11.3377	8.5332e-30	1.13616e-27	NA	NA	NA	NA	NotTardiSpe	RPA2|replication-protein-A-32-kDa-subunit-4|NC_060925.1|NP_1342058.1	rpa-2|RPA_C-domain-containing-protein|CELE_M04F3.1|NC_003279.8|NP_491446.1	RPA2|replication-protein-A2A|Dmel_CG9273|NT_033779.5|NP_610077.1	BV898_02372|putative-Replication-protein-A-32-kDa-subunit|MTYJ01000010.1|OQV23629.1	LOC129595918|replication-protein-A-32-kDa-subunit-A-like|NW_026570304.1|XP_55349026.1	RvY_00174|hypothetical-protein|BDGG01000001.1|GAU87296.1	NA
Hexe_geneID_BV898_14627	IR	NT	1877.82	382.076	1129.95	2.29577	0.203035	11.3073	1.20805e-29	1.59483e-27	PPP4C	33208|Metazoa	serine threonine-protein phosphatase	Metallophos	NotTardiSpe	PPP4C|serine/threonine-protein-phosphatase-4-catalytic-subunit-1|NC_060940.1|NP_2711.1	pph-4.1|Serine-threonine-protein-phosphatase-4-catalytic-subunit-1|CELE_Y75B8A.30|NC_003281.10|NP_499603.1	Pp4-19C|protein-phosphatase-19CE|Dmel_CG32505|NC_004354.4|NP_728342.1	BV898_14627|Serine/threonine-protein-phosphatase-4-catalytic-subunit|MTYJ01000182.1|OWA50101.1	LOC129583754|serine-threonine-protein-phosphatase-4-catalytic-subunit|NW_026570231.1|XP_55331675.1	RvY_10662|hypothetical-protein|BDGG01000005.1|GAU99702.1	ko00000,ko00001,ko01000,ko01009,ko03400
Hexe_geneID_BV898_09031	IR	NT	553.551	2251.92	1402.73	-2.02355	0.181053	-11.1766	5.3099e-29	6.95106e-27	NA	NA	NA	NA	NotTardiSpe	NA	NA	CG15765|uncharacterized-proteinA|Dmel_CG15765|NC_004354.4|NP_572269.1	BV898_09031|hypothetical-protein|MTYJ01000069.1|OQV16859.1	LOC129587610|uncharacterized-protein-LOC129587610|NW_026570245.1|XP_55337403.1	RvY_01198|hypothetical-protein|BDGG01000001.1|GAU88511.1	NA
Hexe_geneID_BV898_05625	IR	NT	3398.25	1046.41	2222.33	1.69931	0.152111	11.1715	5.62379e-29	7.30062e-27	YIPF1	33208|Metazoa	Rab GTPase binding	Yip1	NotTardiSpe	YIPF1|protein-YIPF1|NC_060925.1|NP_61855.1	Y25C1A.7|Yip1-domain-containing-protein|CELE_Y25C1A.7|NC_003280.10|NP_1364684.1	CG4645|uncharacterized-proteinA|Dmel_CG4645|NC_004354.4|NP_572841.1	BV898_05625|putative-Protein-YIPF1|MTYJ01000031.1|OQV20338.1	LOC129595350|protein-YIPF1-like|NW_026570297.1|XP_55348311.1	RvY_09713|hypothetical-protein|BDGG01000004.1|GAU98586.1	-
Hexe_geneID_BV898_02367	IR	NT	182.039	854.18	518.11	-2.2254	0.199885	-11.1334	8.62802e-29	1.1108e-26	NA	33208|Metazoa	Zinc-dependent metalloprotease	Astacin,MAM	NotTardiSpe	MEP1B|meprin-A-subunit-beta-2-precursor|NC_060942.1|NP_1295100.1	nas-4|Zinc-metalloproteinase-nas-4|CELE_C05D11.6|NC_003281.10|NP_1254939.1	CG15253|uncharacterized-protein|Dmel_CG15253|NT_033779.5|NP_609758.1	BV898_02367|putative-Zinc-metalloproteinase-nas-14|MTYJ01000010.1|OQV23624.1	LOC129595406|high-choriolytic-enzyme-1-like|NW_026570297.1|XP_55348382.1	RvY_16274|hypothetical-protein|BDGG01000013.1|GAV06255.1	ko00000,ko00001,ko01000,ko01002,ko04147
Hexe_geneID_BV898_19017	IR	NT	336.198	17.8673	177.033	4.23609	0.381162	11.1136	1.07707e-28	1.3753e-26	NA	NA	NA	NA	TardiSpe	NA	NA	NA	BV898_19017|hypothetical-protein|MTYJ01000432.1|OWA54618.1	LOC129591917|uncharacterized-protein-LOC129591917|NW_026570269.1|XP_55343770.1	RvY_15042|hypothetical-protein|BDGG01000011.1|GAV04821.1	NA
Hexe_geneID_BV898_07347	IR	NT	1399.18	204.038	801.61	2.77633	0.250478	11.0841	1.49845e-28	1.89779e-26	CBFB	33208|Metazoa	Core-binding factor beta subunit	CBF_beta	NotTardiSpe	CBFB|core-binding-factor-subunit-beta-1|NC_060940.1|NP_74036.1	NA	Bro|brother|Dmel_CG7960|NT_037436.4|NP_477066.2	BV898_07347|putative-Core-binding-factor-subunit-beta|MTYJ01000048.1|OQV18519.1	LOC129581736|core-binding-factor-subunit-beta-like|NW_026570226.1|XP_55328930.1	RvY_10076|hypothetical-protein|BDGG01000005.1|GAU99015.1	-
Hexe_geneID_BV898_03212	IR	NT	188.327	1010.26	599.294	-2.42832	0.219913	-11.0422	2.39145e-28	3.00436e-26	NA	4751|Fungi	MOSC domain protein	MOSC,MOSC_N	NotTardiSpe	MTARC1|mitochondrial-amidoxime-reducing-component-1-precursor|NC_060925.1|NP_73583.3	F53E10.1|MOSC-domain-containing-protein|CELE_F53E10.1|NC_003283.11|NP_503716.1	Marc|mitochondrial-amidoxime-reducing-component|Dmel_CG1665|NT_033778.4|NP_610523.2	BV898_03212|putative-Mitochondrial-amidoxime-reducing-component-2|MTYJ01000015.1|OQV22775.1	LOC129602373|mitochondrial-amidoxime-reducing-component-2-like|NW_026570644.1|XP_55357349.1	RvY_17995|hypothetical-protein|BDGG01000017.1|GAV08279.1	ko00000
Hexe_geneID_BV898_04186	IR	NT	54322.9	5977.87	30150.4	3.18382	0.288507	11.0355	2.57541e-28	3.20958e-26	NA	NA	NA	NA	TardiSpe	NA	NA	NA	BV898_04186|hypothetical-protein|MTYJ01000020.1|OQV21975.1	LOC129594983|uncharacterized-protein-LOC129594983|NW_026570223.1|XP_55347847.1	RvY_00930|hypothetical-protein|BDGG01000001.1|GAU88186.1	NA
Hexe_geneID_BV898_06733	IR	NT	27874.8	3661.49	15768.1	2.92846	0.265843	11.0158	3.20845e-28	3.96676e-26	hsp-25	33208|Metazoa	Belongs to the small heat shock protein HSP20 family	HSP20	NotTardiSpe	HSPB1|heat-shock-protein-beta-1|NC_060931.1|NP_1531.1	hsp-25|SHSP-domain-containing-protein|CELE_C09B8.6|NC_003284.9|NP_1379641.1	CG14207|uncharacterized-proteinA|Dmel_CG14207|NC_004354.4|NP_608326.1	BV898_06733|hypothetical-protein|MTYJ01000041.1|OQV19315.1	LOC129586747|nuclear-transcription-factor-Y-subunit-beta-like|NW_026570242.1|XP_55336099.1	RvY_13475|HSP20-7|BDGG01000009.1|GAV02981.1	ko00000,ko03110
Hexe_geneID_BV898_07739	IR	NT	7985.46	1627.3	4806.38	2.29498	0.208985	10.9816	4.68724e-28	5.74944e-26	ZFAND2B	33208|Metazoa	zinc finger	UIM,zf-AN1	NotTardiSpe	ZFAND2B|AN1-type-zinc-finger-protein-2B-X2|NC_060926.1|XP_54196552.1	aip-1|Arsenite-Inducible-Protein|CELE_F58E10.4|NC_003283.11|NP_506479.1	CG12795|uncharacterized-protein|Dmel_CG12795|NT_033779.5|NP_1097074.1	BV898_07739|putative-AN1-type-zinc-finger-protein-2B|MTYJ01000052.1|OQV18151.1	LOC129590488|AN1-type-zinc-finger-protein-2A-like|NW_026570260.1|XP_55341719.1	RvY_07623|hypothetical-protein|BDGG01000003.1|GAU96135.1	-
Hexe_geneID_BV898_04426	IR	NT	40603.1	9878.83	25240.9	2.03917	0.186622	10.9268	8.58661e-28	1.04502e-25	NA	NA	NA	NA	TardiSpe	NA	NA	NA	BV898_04426|hypothetical-protein|MTYJ01000022.1|OQV21524.1	LOC129585754|uncharacterized-protein-LOC129585754|NW_026570238.1|XP_55334558.1	RvY_00921|hypothetical-protein|BDGG01000001.1|GAU88176.1	NA
Hexe_geneID_BV898_01567	IR	NT	2918.2	689.024	1803.61	2.08198	0.190645	10.9207	9.17812e-28	1.10835e-25	EXOC1	33208|Metazoa	Exocyst complex component	Sec3-PIP2_bind,Sec3_C	NotTardiSpe	EXOC1|exocyst-complex-component-1-X3|NC_060928.1|XP_54206473.1	sec-3|Exocyst-complex-component-1|CELE_F52E4.7|NC_003284.9|NP_508530.1	Sec3|secretory-3|Dmel_CG3885|NT_037436.4|NP_648976.2	BV898_01567|Exocyst-complex-component-1|MTYJ01000006.1|OQV24505.1	LOC129584622|exocyst-complex-component-1-like|NW_026570234.1|XP_55332836.1	RvY_05903|hypothetical-protein|BDGG01000002.1|GAU94062.1	ko00000,ko04131
Hexe_geneID_BV898_07748	IR	NT	619.111	95.454	357.282	2.69481	0.247595	10.884	1.37468e-27	1.64728e-25	NA	NA	NA	NA	TardiSpe	NA	NA	NA	BV898_07748|hypothetical-protein|MTYJ01000052.1|OQV18159.1	LOC129585989|uncharacterized-protein-LOC129585989-X2|NW_026570238.1|XP_55334942.1	RvY_19051|hypothetical-protein|BDGG01000023.1|GAV09529.1	NA
Hexe_geneID_BV898_13766	IR	NT	440.79	24.5688	232.679	4.15463	0.384142	10.8154	2.91132e-27	3.45165e-25	NA	NA	NA	NA	NotTardiSpe	EDRF1|erythroid-differentiation-related-factor-1-1|NC_060934.1|NP_1189367.1	NA	NA	BV898_13766|hypothetical-protein|MTYJ01000157.1|OQV11972.1	LOC129581961|uncharacterized-protein-LOC129581961|NW_026570226.1|XP_55329265.1	NA	NA
Hexe_geneID_BV898_08065	IR	NT	4664.89	983.378	2824.13	2.24614	0.207688	10.8149	2.92475e-27	3.45165e-25	NA	35493|Streptophyta	Belongs to the pirin family	Pirin,Pirin_C	NotTardiSpe	PIR|pirin|NC_060947.1|NP_3653.1	Y48G10A.1|S-formylglutathione-hydrolase|CELE_Y48G10A.1|NC_003279.8|NP_493371.1	NA	BV898_08065|Pirin-like-protein|MTYJ01000055.1|OQV17938.1	LOC129588677|uncharacterized-protein-LOC129588677|NW_026570250.1|XP_55338992.1	RvY_02406|hypothetical-protein|BDGG01000001.1|GAU89912.1	ko00000
Hexe_geneID_BV898_02066	IR	NT	2563.86	633.712	1598.79	2.01662	0.186929	10.7882	3.91444e-27	4.58489e-25	REV1	33208|Metazoa	Deoxycytidyl transferase involved in DNA repair. Transfers a dCMP residue from dCTP to the 3-end of a DNA primer in a template-dependent reaction. May assist in the first step in the bypass of abasic lesions by the insertion of a nucleotide opposite the lesion. Required for normal induction of mutations by physical and chemical agents	BRCT_2,DUF4414,IMS,IMS_C,IMS_HHH,REV1_C	NotTardiSpe	REV1|DNA-repair-protein-REV1-4|NC_060926.1|NP_1308384.1	rev-1|DNA-repair-protein-REV1|CELE_ZK675.2|NC_003280.10|NP_495663.1	Rev1|DNA-polymerase-Rev1|Dmel_CG12189|NT_037436.4|NP_612047.1	BV898_02066|DNA-repair-protein-REV1|MTYJ01000008.1|OQV24114.1	LOC129591919|DNA-repair-protein-REV1-like|NW_026570269.1|XP_55343773.1	RvY_13749|hypothetical-protein|BDGG01000009.1|GAV03305.1	ko00000,ko00001,ko01000,ko03400
Hexe_geneID_BV898_01287	IR	NT	307.416	1.56562	154.491	7.66711	0.711128	10.7816	4.20419e-27	4.88753e-25	NA	NA	NA	NA	TardiSpe	NA	NA	NA	BV898_01287|hypothetical-protein|MTYJ01000004.1|OQV25079.1	LOC129597697|uncharacterized-protein-LOC129597697|NW_026570328.1|XP_55351319.1	RvY_05003|hypothetical-protein|BDGG01000002.1|GAU93001.1	NA
Hexe_geneID_BV898_12811	IR	NT	480.474	77.128	278.801	2.6331	0.244347	10.7761	4.46482e-27	5.15207e-25	BCS1L	33208|Metazoa	BCS1_N	AAA,BCS1_N	NotTardiSpe	BCS1L|mitochondrial-chaperone-BCS1-X1|NC_060926.1|XP_54199265.1	bcs-1|BCS1-like-protein|CELE_F54C9.6|NC_003280.10|NP_1022191.1	Bcs1|Bcs1-chaperoneB|Dmel_CG4908|NT_033779.5|NP_723532.1	BV898_12811|putative-mitochondrial-chaperone-BCS1-B|MTYJ01000133.1|OQV12975.1	LOC129593535|mitochondrial-chaperone-BCS1-like|NW_026570282.1|XP_55345872.1	RvY_03227|hypothetical-protein|BDGG01000001.1|GAU90868.1	ko00000,ko03029
Hexe_geneID_BV898_02259	IR	NT	768.438	2827.96	1798.2	-1.88071	0.174769	-10.7611	5.25548e-27	6.01984e-25	ESYT3	33208|Metazoa	endoplasmic reticulum-plasma membrane tethering	C2,SMP_LBD	NotTardiSpe	ESYT2|extended-synaptotagmin-2-2|NC_060931.1|NP_65779.2	esyt-2|C2-domain-containing-protein|CELE_T12A2.15|NC_003281.10|NP_1366808.1	Esyt2|extended-synaptotagmin-like-protein-2D|Dmel_CG6643|NT_033777.3|NP_1262921.1	BV898_02259|Extended-synaptotagmin-2|MTYJ01000009.1|OQV23911.1	LOC129591171|extended-synaptotagmin-2-like|NW_026570265.1|XP_55342694.1	RvY_05232|hypothetical-protein|BDGG01000002.1|GAU93266.1	-
Hexe_geneID_BV898_10261	IR	NT	7765.63	1754.72	4760.18	2.14579	0.199606	10.7502	5.9164e-27	6.72742e-25	NA	NA	NA	NA	NotTardiSpe	NA	NA	NA	BV898_10261|hypothetical-protein|MTYJ01000087.1|OQV15539.1	LOC129583282|uncharacterized-protein-LOC129583282|NW_026570230.1|XP_55331006.1	RvY_01083|hypothetical-protein|BDGG01000001.1|GAU88374.1	NA
Hexe_geneID_BV898_06926	IR	NT	8015.82	1223.6	4619.71	2.71201	0.253178	10.7118	8.9561e-27	1.011e-24	NA	NA	NA	NA	TardiSpe	NA	NA	NA	BV898_06926|hypothetical-protein|MTYJ01000043.1|OQV19074.1	NA	NA	NA
Hexe_geneID_BV898_13573	IR	NT	5080.24	1184.24	3132.24	2.10096	0.196406	10.697	1.05122e-26	1.17812e-24	RTCA	33208|Metazoa	RNA 3-terminal phosphate cyclase	RTC,RTC_insert	NotTardiSpe	RTCA|RNA-3-terminal-phosphate-cyclase-b|NC_060925.1|NP_3720.1	ZK1127.5|putative-RNA-3-terminal-phosphate-cyclase-like-protein|CELE_ZK1127.5|NC_003280.10|NP_495445.2	Rtca|RNA-3-terminal-phosphate-cyclaseA|Dmel_CG4061|NC_004354.4|NP_569977.1	BV898_13573|RNA-3-terminal-phosphate-cyclase|MTYJ01000152.1|OQV12156.1	LOC129580956|RNA-3-terminal-phosphate-cyclase-like-X2|NW_026570225.1|XP_55327708.1	RvY_15674|hypothetical-protein|BDGG01000012.1|GAV05568.1	ko00000,ko01000
Hexe_geneID_BV898_12216	IR	NT	1540.24	107.024	823.632	3.84728	0.360287	10.6784	1.28512e-26	1.42997e-24	NA	NA	NA	NA	NotTardiSpe	NA	pan-1|P-granule-associated-novel-protein-1|CELE_M88.6|NC_003281.10|NP_497925.1	NA	BV898_12216|hypothetical-protein|MTYJ01000121.1|OQV13578.1	LOC129582613|uncharacterized-protein-LOC129582613|NW_026570228.1|XP_55330138.1	RvY_02154|hypothetical-protein|BDGG01000001.1|GAU89624.1	NA
Hexe_geneID_BV898_15719	IR	NT	2964.98	730.073	1847.53	2.02136	0.189395	10.6727	1.36569e-26	1.50885e-24	NA	NA	NA	NA	TardiSpe	NA	NA	NA	BV898_15719|hypothetical-protein|MTYJ01000218.1|OWA51225.1	LOC129602573|uncharacterized-protein-LOC129602573|NW_026570224.1|XP_55357600.1	RvY_14917|hypothetical-protein|BDGG01000011.1|GAV04667.1	NA
Hexe_geneID_BV898_10690	IR	NT	3247.56	802.841	2025.2	2.01546	0.189082	10.6592	1.57964e-26	1.73293e-24	NA	NA	NA	NA	NotTardiSpe	SHPRH|E3-ubiquitin-protein-ligase-SHPRH-c|NC_060930.1|NP_1357257.1	T05A12.4|Uncharacterized-protein|CELE_T05A12.4|NC_003282.8|NP_1023359.1	CG7376|uncharacterized-proteinA|Dmel_CG7376|NT_037436.4|NP_648034.1	BV898_10690|E3-ubiquitin-protein-ligase-SHPRH|MTYJ01000093.1|OQV15175.1	LOC129587397|E3-ubiquitin-protein-ligase-SHPRH-like|NW_026570245.1|XP_55337110.1	RvY_10513|hypothetical-protein|BDGG01000005.1|GAU99521.1	NA
Hexe_geneID_BV898_13424	IR	NT	21834.3	6372.47	14103.4	1.77677	0.167612	10.6005	2.96466e-26	3.22258e-24	NA	35493|Streptophyta	Domain of unknown function DUF2828	DUF2828	NotTardiSpe	NA	NA	NA	BV898_13424|hypothetical-protein|MTYJ01000148.1|OQV12313.1	LOC129587599|uncharacterized-protein-LOC129587599|NW_026570245.1|XP_55337383.1	RvY_03415|hypothetical-protein|BDGG01000002.1|GAU91094.1	-
Hexe_geneID_BV898_12315	IR	NT	12365.2	1948.23	7156.7	2.66611	0.251519	10.6	2.97889e-26	3.22258e-24	SQSTM1	33208|Metazoa	protein localization to perinuclear region of cytoplasm	PB1,UBA_5,ZZ	NotTardiSpe	SQSTM1|sequestosome-1-1|NC_060929.1|NP_3891.1	sqst-3|ZZ-type-domain-containing-protein|CELE_T26H2.5|NC_003283.11|NP_507738.1	ref(2)P|refractory-to-sigma-PA|Dmel_CG10360|NT_033779.5|NP_476700.1	BV898_12315|hypothetical-protein|MTYJ01000123.1|OQV13463.1	LOC129598866|sequestosome-1-like|NW_026570223.1|XP_55352932.1	RvY_00608|hypothetical-protein|BDGG01000001.1|GAU87810.1	ko00000,ko00001,ko03029,ko04131,ko04147
Hexe_geneID_BV898_06980	IR	NT	1434.16	4133.57	2783.87	-1.52659	0.144096	-10.5943	3.16664e-26	3.40206e-24	BRAF	33208|Metazoa	Raf-like Ras-binding domain	C1_1,Pkinase_Tyr,RBD	NotTardiSpe	ARAF|serine/threonine-protein-kinase-A-Raf-1|NC_060947.1|NP_1645.1	lin-45|Raf-homolog-serine-threonine-protein-kinase|CELE_Y73B6A.5|NC_003282.8|NP_1293843.1	Raf|Raf-oncogeneA|Dmel_CG2845|NC_004354.4|NP_525047.1	BV898_06980|Serine/threonine-protein-kinase-B-raf|MTYJ01000044.1|OQV18919.1	LOC129590857|serine-threonine-protein-kinase-A-Raf-like|NW_026570262.1|XP_55342260.1	RvY_05673|hypothetical-protein|BDGG01000002.1|GAU93787.1	ko00000,ko00001,ko00002,ko01000,ko01001,ko01009,ko04516
Hexe_geneID_BV898_01929	IR	NT	3254.94	712.511	1983.72	2.19088	0.207108	10.5784	3.75288e-26	4.00427e-24	RFC1	33208|Metazoa	Replication factor C	AAA,BRCT,RFC1	NotTardiSpe	RFC1|replication-factor-C-subunit-1-4|NC_060928.1|NP_1350425.1	rfc-1|Replication-factor-C-subunit-1|CELE_C54G10.2|NC_003283.11|NP_1256606.1	Gnf1|germ-line-transcription-factor-1A|Dmel_CG1119|NT_033777.3|NP_524229.1	BV898_01929|Replication-factor-C-subunit-1|MTYJ01000007.1|OQV24394.1	LOC129588043|replication-factor-C-subunit-1-like|NW_026570248.1|XP_55338037.1	RvY_05316|hypothetical-protein|BDGG01000002.1|GAU93363.1	ko00000,ko00001,ko00002,ko03032,ko03400
Hexe_geneID_BV898_07382	IR	NT	2752.02	847.485	1799.75	1.69894	0.161563	10.5156	7.31894e-26	7.75609e-24	NA	NA	NA	NA	NotTardiSpe	NA	NA	NA	BV898_07382|hypothetical-protein|MTYJ01000048.1|OQV18556.1	LOC129581537|uncharacterized-protein-LOC129581537|NW_026570226.1|XP_55328643.1	RvY_10594|hypothetical-protein|BDGG01000005.1|GAU99626.1	NA
Hexe_geneID_BV898_16682	IR	NT	5411.31	856.112	3133.71	2.65947	0.252926	10.5148	7.38174e-26	7.76977e-24	NA	NA	NA	NA	NotTardiSpe	NA	NA	NA	BV898_16682|hypothetical-protein|MTYJ01000257.1|OWA52224.1	LOC129589547|uncharacterized-protein-LOC129589547|NW_026570256.1|XP_55340317.1	RvY_13042|hypothetical-protein|BDGG01000008.1|GAV02481.1	NA
Hexe_geneID_BV898_14160	IR	NT	4303.02	1024.92	2663.97	2.06981	0.197479	10.4812	1.05444e-25	1.10242e-23	NA	NA	NA	NA	TardiSpe	NA	NA	NA	BV898_14160|hypothetical-protein|MTYJ01000169.1|OQV11502.1	LOC129592572|uncharacterized-protein-LOC129592572|NW_026570273.1|XP_55344613.1	RvY_00513-1|hypothetical-protein|BDGG01000001.1|GAU87701.1	NA
Hexe_geneID_BV898_03001	IR	NT	2975.99	1054.56	2015.27	1.49692	0.143147	10.4572	1.35765e-25	1.40996e-23	RAD23B	33208|Metazoa	XPC-binding domain	UBA,XPC-binding,ubiquitin	NotTardiSpe	RAD23B|UV-excision-repair-protein-RAD23-homolog-B-1|NC_060933.1|NP_2865.1	rad-23|UV-excision-repair-protein-RAD23|CELE_ZK20.3|NC_003280.10|NP_496488.2	Rad23|Rad23A|Dmel_CG1836|NC_004353.4|NP_651918.2	BV898_03001|putative-UV-excision-repair-protein-RAD23-like-protein-B|MTYJ01000014.1|OQV22949.1	LOC129593559|UV-excision-repair-protein-RAD23-homolog-B-like|NW_026570282.1|XP_55345911.1	RvY_02775|hypothetical-protein|BDGG01000001.1|GAU90347.1	ko00000,ko00001,ko03051,ko03400
Hexe_geneID_BV898_15048	IR	NT	2352.75	644.12	1498.44	1.86928	0.179315	10.4246	1.91552e-25	1.97615e-23	NA	33208|Metazoa	-	-	NotTardiSpe	NA	NA	NA	BV898_15048|hypothetical-protein|MTYJ01000195.1|OWA50535.1	LOC129581357|uncharacterized-protein-LOC129581357|NW_026570225.1|XP_55328340.1	RvY_13883|hypothetical-protein|BDGG01000009.1|GAV03464.1	-
Hexe_geneID_BV898_09102	IR	NT	177.376	703.821	440.598	-1.98995	0.191848	-10.3725	3.30639e-25	3.38861e-23	NA	NA	NA	NA	NotTardiSpe	CRISP1|cysteine-rich-secretory-protein-1-1-precursor|NC_060930.1|NP_1192149.1	scl-8|SCP-domain-containing-protein|CELE_C39E9.6|NC_003282.8|NP_502510.1	CG8483|uncharacterized-protein|Dmel_CG8483|NT_033777.3|NP_650264.1	BV898_09102|putative-Cysteine-rich-secretory-protein-1|MTYJ01000070.1|OQV16744.1	LOC129588603|uncharacterized-protein-LOC129588603-X3|NW_026570250.1|XP_55338886.1	RvY_12749|hypothetical-protein|BDGG01000008.1|GAV02148.1	NA
Hexe_geneID_BV898_14846	IR	NT	1373.02	196.249	784.632	2.80745	0.271141	10.3542	4.00474e-25	4.07751e-23	NA	NA	NA	NA	NotTardiSpe	SERPINC1|antithrombin-III-7-precursor|NC_060925.1|NP_1373235.1	srp-3|SERPIN-domain-containing-protein|CELE_Y32G9A.4|NC_003283.11|NP_503528.2	Spn42De|serpin-42DeB|Dmel_CG9460|NT_033778.4|NP_1246155.1	BV898_14846|hypothetical-protein|MTYJ01000188.1|OWA50325.1	LOC129594139|leukocyte-elastase-inhibitor-like-X2|NW_026570286.1|XP_55346699.1	RvY_16493|hypothetical-protein|BDGG01000013.1|GAV06521.1	NA
Hexe_geneID_BV898_06776	IR	NT	11350	3122.52	7236.27	1.86195	0.179929	10.3482	4.26247e-25	4.31174e-23	VWA5B1	33208|Metazoa	Vault protein inter-alpha-trypsin domain	VIT_2,VWA_3	NotTardiSpe	VWA5A|von-Willebrand-factor-A-domain-containing-protein-5A-1|NC_060935.1|NP_55437.2	NA	Sgs4|salivary-gland-secretion-4|Dmel_CG12181|NC_004354.4|NP_476717.4	BV898_06776|von-Willebrand-factor-A-domain-containing-protein|MTYJ01000042.1|OQV19138.1	LOC129597557|von-Willebrand-factor-A-domain-containing-protein-5A-like|NW_026570223.1|XP_55351142.1	RvY_17904|hypothetical-protein|BDGG01000017.1|GAV08173.1	-
Hexe_geneID_BV898_12466	IR	NT	452.175	1929.48	1190.83	-2.0947	0.203559	-10.2904	7.78439e-25	7.82356e-23	NA	NA	NA	NA	NotTardiSpe	NA	NA	NA	BV898_12466|hypothetical-protein|MTYJ01000127.1|OQV13259.1	LOC129594135|uncharacterized-protein-LOC129594135|NW_026570286.1|XP_55346691.1	RvY_14127|hypothetical-protein|BDGG01000010.1|GAV03744.1	NA
Hexe_geneID_BV898_02679	IR	NT	230.582	979.574	605.078	-2.08353	0.203488	-10.2391	1.32443e-24	1.32257e-22	DDC	33208|Metazoa	aromatic-L-amino-acid decarboxylase activity	Pyridoxal_deC	NotTardiSpe	DDC|aromatic-L-amino-acid-decarboxylase-X1|NC_060931.1|XP_54213346.1	tdc-1|Tyrosine-decarboxylase|CELE_K01C8.3|NC_003280.10|NP_495744.1	Ddc|dopa-decarboxylaseC|Dmel_CG10697|NT_033779.5|NP_724163.1	BV898_02679|Aromatic-L-amino-acid-decarboxylase|MTYJ01000011.1|OQV23560.1	LOC129602224|aromatic-L-amino-acid-decarboxylase-like|NW_026570224.1|XP_55357216.1	RvY_08316|hypothetical-protein|BDGG01000003.1|GAU96952.1	ko00000,ko00001,ko00002,ko01000,ko04147
Hexe_geneID_BV898_06803	IR	NT	2209.03	753.496	1481.26	1.55203	0.151756	10.2271	1.49889e-24	1.48724e-22	CIR1	33208|Metazoa	N-terminal domain of CBF1 interacting co-repressor CIR	Cir_N	NotTardiSpe	CIR1|corepressor-interacting-with-RBPJ-1|NC_060926.1|NP_4873.3	cir-1|Cir_N-domain-containing-protein|CELE_F55F8.4|NC_003279.8|NP_491654.1	CG6843|uncharacterized-protein|Dmel_CG6843|NT_037436.4|NP_649072.1	BV898_06803|putative-Corepressor-interacting-with-RBPJ-1|MTYJ01000042.1|OQV19166.1	LOC129582068|corepressor-interacting-with-RBPJ-1-like|NW_026570226.1|XP_55329441.1	RvY_09935|hypothetical-protein|BDGG01000005.1|GAU98846.1	ko00000,ko00001
Hexe_geneID_BV898_15957	IR	NT	20962.4	5592.91	13277.7	1.90611	0.186593	10.2153	1.69312e-24	1.66933e-22	NA	NA	NA	NA	TardiSpe	NA	NA	NA	BV898_15957|hypothetical-protein|MTYJ01000228.1|OWA51476.1	LOC129598835|uncharacterized-protein-LOC129598835|NW_026570223.1|XP_55352893.1	RvY_08037|hypothetical-protein|BDGG01000003.1|GAU96611.1	NA
Hexe_geneID_BV898_17534	IR	NT	1014.41	301.181	657.797	1.75177	0.171547	10.2116	1.75927e-24	1.72365e-22	NA	NA	NA	NA	NotTardiSpe	NA	NA	NA	BV898_17534|hypothetical-protein|MTYJ01000303.1|OWA53100.1	LOC129586988|uncharacterized-protein-LOC129586988|NW_026570243.1|XP_55336539.1	RvY_08090|hypothetical-protein|BDGG01000003.1|GAU96678.1	NA
Hexe_geneID_BV898_06987	IR	NT	1512.66	7511.37	4512.02	-2.31205	0.226835	-10.1926	2.1387e-24	2.08229e-22	E75	33208|Metazoa	binding. It is involved in the biological process described with	Hormone_recep,zf-C4	NotTardiSpe	PPARG|peroxisome-proliferator-activated-receptor-gamma-2|NC_060927.1|NP_56953.2	nhr-85|Nuclear-hormone-receptor-family-member-nhr-85|CELE_W05B5.3|NC_003279.8|NP_1021667.1	Eip75B|Ecdysone-induced-protein-75BC|Dmel_CG8127|NT_037436.4|NP_730322.1	BV898_06987|Nuclear-hormone-receptor-E75|MTYJ01000044.1|OQV18927.1	LOC129590739|ecdysone-induced-protein-75Bs-C-D-like|NW_026570262.1|XP_55342067.1	RvY_05664|hypothetical-protein|BDGG01000002.1|GAU93778.1	ko00000,ko03000,ko03310
Hexe_geneID_BV898_02011	IR	NT	1633.82	125.725	879.773	3.70022	0.363496	10.1795	2.44732e-24	2.36104e-22	BCS1L	33208|Metazoa	BCS1_N	AAA,BCS1_N	NotTardiSpe	BCS1L|mitochondrial-chaperone-BCS1-X1|NC_060926.1|XP_54199265.1	bcs-1|BCS1-like-protein|CELE_F54C9.6|NC_003280.10|NP_1022191.1	Bcs1|Bcs1-chaperoneB|Dmel_CG4908|NT_033779.5|NP_723532.1	BV898_02011|Mitochondrial-chaperone-BCS1|MTYJ01000008.1|OQV24057.1	LOC129593535|mitochondrial-chaperone-BCS1-like|NW_026570282.1|XP_55345872.1	RvY_03227|hypothetical-protein|BDGG01000001.1|GAU90868.1	ko00000,ko03029
Hexe_geneID_BV898_00144	IR	NT	146.258	664.004	405.131	-2.18005	0.214167	-10.1792	2.45531e-24	2.36104e-22	CDA	33208|Metazoa	This enzyme scavenges exogenous and endogenous cytidine and 2-deoxycytidine for UMP synthesis	dCMP_cyt_deam_1	NotTardiSpe	CDA|cytidine-deaminase|NC_060925.1|NP_1776.1	cdd-2|Cytidine-deaminase|CELE_F49E8.4|NC_003282.8|NP_1370695.1	CG8360|uncharacterized-proteinA|Dmel_CG8360|NT_033779.5|NP_609195.1	BV898_00144|putative-Cytidine-deaminase|MTYJ01000001.1|OQV26012.1	LOC129599637|cytidine-deaminase-like|NW_026570371.1|XP_55353903.1	RvY_04456|hypothetical-protein|BDGG01000002.1|GAU92369.1	ko00000,ko00001,ko01000
Hexe_geneID_BV898_04877	IR	NT	800.74	103.321	452.031	2.95616	0.290763	10.1669	2.78565e-24	2.66226e-22	ERI3	33208|Metazoa	ERI1 exoribonuclease	RNase_T	NotTardiSpe	ERI3|ERI1-exoribonuclease-3-X5|NC_060925.1|XP_54194657.1	M02B7.2|Exonuclease-domain-containing-protein|CELE_M02B7.2|NC_003282.8|NP_500418.1	Snp|snipperG|Dmel_CG44248|NT_033778.4|NP_726151.3	BV898_04877|ERI1-exoribonuclease-3|MTYJ01000025.1|OQV21113.1	LOC129581156|ERI1-exoribonuclease-3-like|NW_026570225.1|XP_55328043.1	RvY_14706|hypothetical-protein|BDGG01000010.1|GAV04431.1	ko00000,ko01000,ko03036
Hexe_geneID_BV898_06843	IR	NT	2632.35	566.358	1599.35	2.2156	0.218114	10.158	3.05286e-24	2.89984e-22	NA	NA	NA	NA	NotTardiSpe	LCMT2|tRNA-wybutosine-synthesizing-protein-4|NC_060939.1|NP_55608.2	lcmt-1|Leucine-carboxyl-methyltransferase-1|CELE_B0285.4|NC_003281.10|NP_497875.1	CG3793|uncharacterized-proteinB|Dmel_CG3793|NT_033779.5|NP_1246038.1	BV898_06843|tRNA-wybutosine-synthesizing-protein-4|MTYJ01000042.1|OQV19208.1	LOC129581690|tRNA-wybutosine-synthesizing-protein-4-like|NW_026570226.1|XP_55328877.1	RvY_09980-1|hypothetical-protein|BDGG01000005.1|GAU98901.1	NA
Hexe_geneID_BV898_01167	IR	NT	11996	1796.08	6896.05	2.73968	0.269814	10.154	3.18212e-24	3.0043e-22	NDUFB8	33208|Metazoa	Accessory subunit of the mitochondrial membrane respiratory chain NADH dehydrogenase Complex I, that is believed not to be involved in catalysis. Complex I functions in the transfer of electrons from NADH to the respiratory chain. The immediate electron acceptor for the enzyme is believed to be ubiquinone	NDUF_B8	NotTardiSpe	NDUFB8|NADH-dehydrogenase [ubiquinone]-1-beta-subcomplex-subunit-8,-mitochondrial-1-precursor|NC_060934.1|NP_4995.1	Y51H1A.3|Uncharacterized-protein|CELE_Y51H1A.3|NC_003280.10|NP_1366662.1	ND-ASHI|NADH-dehydrogenase-(ubiquinone)-ASHI-subunitA|Dmel_CG3192|NC_004354.4|NP_572338.1	BV898_01167|putative-NADH-dehydrogenase|MTYJ01000004.1|OQV24957.1	LOC129585756|NADH-dehydrogenase [ubiquinone]-1-beta-subcomplex-subunit-8,-mitochondrial-like|NW_026570222.1|XP_55334563.1	RvY_14006|hypothetical-protein|BDGG01000009.1|GAV03610.1	ko00000,ko00001,ko00002
Hexe_geneID_BV898_12747	IR	NT	623.945	2061.63	1342.79	-1.72551	0.171174	-10.0805	6.74119e-24	6.32616e-22	NR1D1	33208|Metazoa	nuclear receptor subfamily 1, group D, member 1	Hormone_recep,zf-C4	NotTardiSpe	NR1D1|nuclear-receptor-subfamily-1-group-D-member-1|NC_060941.1|NP_68370.1	nhr-91|Nuclear-hormone-receptor-family-member-nhr-91|CELE_Y15E3A.1|NC_003284.9|NP_1024953.1	Hr4|hormone-receptor-4I|Dmel_CG43934|NC_004354.4|NP_1259161.1	BV898_12747|putative-Nuclear-receptor-subfamily-1-group-D-member-1|MTYJ01000132.1|OQV12991.1	LOC129584999|uncharacterized-protein-LOC129584999|NW_026570235.1|XP_55333450.1	RvY_17609|hypothetical-protein|BDGG01000016.1|GAV07814.1	ko00000,ko00001,ko03000,ko03310
Hexe_geneID_BV898_19530	IR	NT	2226.02	691.397	1458.71	1.68744	0.168048	10.0414	1.00204e-23	9.34715e-22	NA	NA	NA	NA	NotTardiSpe	VWA5A|von-Willebrand-factor-A-domain-containing-protein-5A-1|NC_060935.1|NP_55437.2	NA	NA	BV898_19530|hypothetical-protein|MTYJ01000555.1|OWA55143.1	LOC129592165|von-Willebrand-factor-A-domain-containing-protein-5A-like|NW_026570223.1|XP_55344115.1	RvY_17904|hypothetical-protein|BDGG01000017.1|GAV08173.1	NA
Hexe_geneID_BV898_04948	IR	NT	24302.4	957.463	12629.9	4.66544	0.466899	9.9924	1.64552e-23	1.52583e-21	NA	NA	NA	NA	NotTardiSpe	SORL1|sortilin-related-receptor-preproprotein|NC_060935.1|NP_3096.2	lrp-2|Low-density-lipoprotein-RecePtor-related|CELE_T21E3.3|NC_003279.8|NP_491270.2	trol|terribly-reduced-optic-lobesBA|Dmel_CG33950|NC_004354.4|NP_1284825.1	BV898_04948|putative-Sortilin-related-receptor|MTYJ01000025.1|OQV21189.1	LOC129589217|uncharacterized-protein-LOC129589217-X2|NW_026570253.1|XP_55339788.1	RvY_15901|hypothetical-protein|BDGG01000012.1|GAV05830.1	NA
Hexe_geneID_BV898_11999	IR	NT	2110.31	576.773	1343.54	1.87207	0.18765	9.9764	1.93359e-23	1.78233e-21	NA	35493|Streptophyta	Catalyzes the formation of formate and 2-keto-4- methylthiobutyrate KMTB from 1,2-dihydroxy-3-keto-5- methylthiopentene DHK-MTPene	ARD	NotTardiSpe	ADI1|acireductone-dioxygenase-1|NC_060926.1|NP_60739.2	F42F12.4|1,2-dihydroxy-3-keto-5-methylthiopentene-dioxygenase|CELE_F42F12.4|NC_003284.9|NP_510072.1	Adi1|acireductone-dioxygenase-1|Dmel_CG32068|NT_037436.4|NP_1097577.1	BV898_11999|putative-1,2-dihydroxy-3-keto-5-methylthiopentene-dioxygenase-2|MTYJ01000116.1|OQV13780.1	LOC129583638|acireductone-dioxygenase-like-X2|NW_026570231.1|XP_55331500.1	RvY_18795|hypothetical-protein|BDGG01000021.1|GAV09220.1	ko00000,ko00001,ko00002,ko01000
Hexe_geneID_BV898_04763	IR	NT	12040	2519.4	7279.69	2.25665	0.227219	9.93161	3.03331e-23	2.77958e-21	NA	NA	NA	NA	NotTardiSpe	NA	NA	NA	BV898_04763|hypothetical-protein|MTYJ01000024.1|OQV21277.1	LOC129583715|uncharacterized-protein-LOC129583715|NW_026570231.1|XP_55331622.1	RvY_00329-1|hypothetical-protein|BDGG01000001.1|GAU87495.1	NA
Hexe_geneID_BV898_03322	IR	NT	62.9589	470.84	266.899	-2.89997	0.292485	-9.91496	3.58406e-23	3.26506e-21	NA	554915|Amoebozoa	cysteine-type endopeptidase inhibitor activity	Cystatin	NotTardiSpe	CSTB|cystatin-B|NC_060945.1|NP_91.1	NA	NA	BV898_03322|hypothetical-protein|MTYJ01000015.1|OQV22891.1	LOC129581756|cystatin-B-like|NW_026570226.1|XP_55328952.1	RvY_11236|hypothetical-protein|BDGG01000006.1|GAV00378.1	ko00000,ko04147
Hexe_geneID_BV898_12218	IR	NT	2658.02	170.505	1414.26	3.96219	0.401237	9.87495	5.346e-23	4.84186e-21	NA	NA	NA	NA	TardiSpe	NA	NA	NA	BV898_12218|hypothetical-protein|MTYJ01000121.1|OQV13580.1	LOC129588354|uncharacterized-protein-LOC129588354|NW_026570249.1|XP_55338512.1	RvY_02154|hypothetical-protein|BDGG01000001.1|GAU89624.1	NA
Hexe_geneID_BV898_09289	IR	NT	275.59	1115.67	695.63	-2.01861	0.204709	-9.86091	6.14868e-23	5.53666e-21	NA	NA	NA	NA	NotTardiSpe	POMGNT2|protein-O-linked-mannose-beta-1,4-N-acetylglucosaminyltransferase-2-X1|NC_060927.1|XP_54204126.1	H12D21.10|Uncharacterized-protein|CELE_H12D21.10|NC_003283.11|NP_506677.3	Eogt|EGF-domain-O-GlcNAc-transferaseA|Dmel_CG9867|NT_033779.5|NP_608678.1	BV898_09289|Protein-O-linked-mannose-beta-1,4-N-acetylglucosaminyltransferase-2|MTYJ01000072.1|OQV16619.1	LOC129602612|protein-O-linked-mannose-beta-1,4-N-acetylglucosaminyltransferase-2-like|NW_026570224.1|XP_55357659.1	RvY_13006|hypothetical-protein|BDGG01000008.1|GAV02441.1	NA
Hexe_geneID_BV898_02349	IR	NT	8361.45	2106.95	5234.2	1.98878	0.201777	9.85637	6.43348e-23	5.75981e-21	GRINA	33208|Metazoa	negative regulation of endoplasmic reticulum stress-induced intrinsic apoptotic signaling pathway	Bax1-I	NotTardiSpe	FAIM2|protein-lifeguard-2-X2|NC_060936.1|XP_54227441.1	xbx-6|X-BoX-promoter-element-regulated|CELE_F40F9.1|NC_003283.11|NP_741597.1	Nmda1|N-methyl-D-aspartate-receptor-associated-proteinF|Dmel_CG3798|NT_033778.4|NP_725240.1	BV898_02349|putative-Protein-lifeguard-2|MTYJ01000010.1|OQV23603.1	LOC129587973|protein-lifeguard-2-like|NW_026570247.1|XP_55337931.1	RvY_01456|hypothetical-protein|BDGG01000001.1|GAU88831.1	ko00000
Hexe_geneID_BV898_12313	IR	NT	3145.25	621.489	1883.37	2.33996	0.237902	9.83585	7.89021e-23	7.02364e-21	RNF170	33208|Metazoa	E3 ubiquitin-protein ligase	DUF1232,zf-C3HC4,zf-RING_UBOX	NotTardiSpe	RNF170|E3-ubiquitin-protein-ligase-RNF170-X1|NC_060932.1|XP_54217281.1	Y38F1A.2|E3-ubiquitin-protein-ligase-RNF170|CELE_Y38F1A.2|NC_003280.10|NP_496760.1	elfless|elflessC|Dmel_CG15150|NT_033779.5|NP_609860.2	BV898_12313|putative-E3-ubiquitin-protein-ligase-RNF170|MTYJ01000123.1|OQV13461.1	LOC129585631|E3-ubiquitin-protein-ligase-RNF170-like|NW_026570238.1|XP_55334355.1	RvY_00852|hypothetical-protein|BDGG01000001.1|GAU88094.1	ko00000,ko01000,ko04121
Hexe_geneID_BV898_10680	IR	NT	2419.79	430.768	1425.28	2.49111	0.253384	9.83135	8.25019e-23	7.30235e-21	NA	NA	NA	NA	TardiSpe	NA	NA	NA	BV898_10680|hypothetical-protein|MTYJ01000093.1|OQV15165.1	NA	RvY_06966|hypothetical-protein|BDGG01000003.1|GAU95332.1	NA
Hexe_geneID_BV898_10262	IR	NT	17878.6	3584.74	10731.7	2.31827	0.236466	9.80379	1.0844e-22	9.54392e-21	mn_peroxydase	NA	NA	NA	NotTardiSpe	NA	NA	NA	BV898_10262|hypothetical-protein|MTYJ01000087.1|OQV15540.1	LOC129583422|uncharacterized-protein-LOC129583422|NW_026570230.1|XP_55331186.1	RvY_01082-1|hypothetical-protein|BDGG01000001.1|GAU88373.1	NA
Hexe_geneID_BV898_16303	IR	NT	971.906	313.967	642.936	1.63005	0.166557	9.78673	1.28377e-22	1.12352e-20	NA	NA	NA	NA	NotTardiSpe	NA	NA	NA	BV898_16303|hypothetical-protein|MTYJ01000241.1|OWA51841.1	LOC129601605|uncharacterized-protein-LOC129601605|NW_026570474.1|XP_55356432.1	RvY_12475|hypothetical-protein|BDGG01000007.1|GAV01829.1	NA
Hexe_geneID_BV898_00178	IR	NT	20559.3	3818.36	12188.8	2.42874	0.248929	9.75678	1.72549e-22	1.50165e-20	JUN	33208|Metazoa	sequence-specific DNA binding. It is involved in the biological process described with regulation of transcription, DNA-templated	Jun,bZIP_1	NotTardiSpe	JUND|transcription-factor-JunD-JunD-FL|NC_060943.1|NP_5345.3	06/01/23|BZIP-domain-containing-protein|CELE_T24H10.7|NC_003280.10|NP_1343787.1	Jra|Jun-related-antigenB|Dmel_CG2275|NT_033778.4|NP_724882.1	BV898_00178|putative-Transcription-factor-AP-1|MTYJ01000001.1|OQV26048.1	LOC129599870|transcription-factor-Jun-like|NW_026570377.1|XP_55354188.1	RvY_04384|hypothetical-protein|BDGG01000002.1|GAU92284.1	ko00000,ko00001,ko03000
Hexe_geneID_BV898_07488	IR	NT	46.6463	566.055	306.35	-3.61156	0.370204	-9.75559	1.74576e-22	1.51086e-20	NA	NA	NA	NA	TardiSpe	NA	NA	NA	BV898_07488|hypothetical-protein|MTYJ01000049.1|OQV18479.1	NA	RvY_17391|hypothetical-protein|BDGG01000015.1|GAV07571.1	NA
Hexe_geneID_BV898_12880	IR	NT	754.173	158.579	456.376	2.2483	0.230625	9.7487	1.86837e-22	1.60804e-20	OVGP1	33208|Metazoa	Chitin binding Peritrophin-A domain	CBM_14,Glyco_hydro_18	NotTardiSpe	CHI3L2|chitinase-3-like-protein-2-c|NC_060925.1|NP_1020370.1	cht-1|putative-endochitinase|CELE_C04F6.3|NC_003284.9|NP_508588.1	Cht7|chitinase-7|Dmel_CG1869|NT_037436.4|NP_647768.3	BV898_12880|Acidic-mammalian-chitinase|MTYJ01000135.1|OQV12860.1	LOC129592405|chitinase-3-like-protein-1|NW_026570223.1|XP_55344408.1	RvY_07538|hypothetical-protein|BDGG01000003.1|GAU96035.1	ko00000,ko00001,ko01000
Hexe_geneID_BV898_09227	IR	NT	1215.01	3518.2	2366.61	-1.53329	0.157993	-9.70477	2.87738e-22	2.46285e-20	CYP2J2	33208|Metazoa	cytochrome P450	p450	NotTardiSpe	CYP2J2|cytochrome-P450-2J2|NC_060925.1|NP_766.2	cyp-33D1|CYtochrome-P450-family|CELE_K05D4.4|NC_003283.11|NP_507076.1	Cyp18a1|cytochrome-P450-18a1A|Dmel_CG6816|NC_004354.4|NP_728191.1	BV898_09227|Cytochrome-P450-2J6|MTYJ01000071.1|OQV16719.1	LOC129587316|cytochrome-P450-2J4-like|NW_026570244.1|XP_55336980.1	RvY_04232|hypothetical-protein|BDGG01000002.1|GAU92107.1	ko00000,ko00001,ko00199,ko01000
Hexe_geneID_BV898_02234	IR	NT	4401.01	1156.72	2778.86	1.92756	0.199056	9.68351	3.54339e-22	3.01634e-20	TfIIB	33208|Metazoa	Transcription factor TFIIB repeat	TFIIB,TF_Zn_Ribbon	NotTardiSpe	GTF2B|transcription-initiation-factor-IIB|NC_060925.1|NP_1505.1	ttb-1|Transcription-initiation-factor-IIB|CELE_W03F9.5|NC_003283.11|NP_503146.1	TfIIB|transcription-factor-IIBA|Dmel_CG5193|NT_033779.5|NP_476888.1	BV898_02234|Transcription-initiation-factor-IIB|MTYJ01000009.1|OQV23885.1	LOC129591400|transcription-initiation-factor-IIB-like|NW_026570265.1|XP_55343012.1	RvY_05193|hypothetical-protein|BDGG01000002.1|GAU93220.1	ko00000,ko00001,ko03021
Hexe_geneID_BV898_08068	IR	NT	1433.21	446.27	939.739	1.68277	0.173798	9.68233	3.58467e-22	3.03489e-20	NA	3041|Chlorophyta	Putative carnitine deficiency-associated protein	RLL	NotTardiSpe	RTRAF|RNA-transcription,-translation-and-transport-factor-protein|NC_060938.1|NP_57123.1	E02H1.5|Uncharacterized-protein|CELE_E02H1.5|NC_003280.10|NP_1369864.1	CG31249|uncharacterized-protein|Dmel_CG31249|NT_033777.3|NP_732262.1	BV898_08068|hypothetical-protein|MTYJ01000055.1|OQV17941.1	LOC129588535|RNA-transcription,-translation-and-transport-factor-protein-like|NW_026570250.1|XP_55338774.1	RvY_10255|hypothetical-protein|BDGG01000005.1|GAU99223.1	ko00000,ko03016,ko03036
Hexe_geneID_BV898_14413	IR	NT	4100.95	1142.89	2621.92	1.84322	0.190546	9.67336	3.91302e-22	3.29497e-20	UBE2L3	33208|Metazoa	Belongs to the ubiquitin-conjugating enzyme family	UQ_con	NotTardiSpe	UBE2L3|ubiquitin-conjugating-enzyme-E2-L3-1|NC_060946.1|NP_3338.1	ubc-18|Ubiquitin-conjugating-enzyme-E2-ubc-18|CELE_R01H2.6|NC_003281.10|NP_498541.1	Ubc10|ubiquitin-conjugating-enzyme-10|Dmel_CG5788|NT_033778.4|NP_477414.1	BV898_14413|Ubiquitin-conjugating-enzyme-E2-L3|MTYJ01000176.1|OWA49876.1	LOC129581462|ubiquitin-conjugating-enzyme-E2-18-kDa-like|NW_026570225.1|XP_55328535.1	RvY_18443-2|hypothetical-protein|BDGG01000019.1|GAV08802.1	ko00000,ko00001,ko01000,ko04121
Hexe_geneID_BV898_04749	IR	NT	19226.2	2768.66	10997.4	2.79592	0.289164	9.66898	4.08426e-22	3.42068e-20	UNC45A	33208|Metazoa	Myosin-binding striated muscle assembly central	TPR_1,TPR_16,TPR_8,UNC45-central	NotTardiSpe	UNC45A|protein-unc-45-homolog-A-X1|NC_060939.1|XP_54234401.1	unc-45|UNC45-central-domain-containing-protein|CELE_F30H5.1|NC_003281.10|NP_497205.1	unc-45|uncoordinated-45A|Dmel_CG2708|NT_033777.3|NP_524796.1	BV898_04749|Protein-unc-45-like-protein-B|MTYJ01000024.1|OQV21263.1	LOC129591886|protein-unc-45-homolog-B-like|NW_026570269.1|XP_55343715.1	RvY_15029|hypothetical-protein|BDGG01000011.1|GAV04806.1	ko00000,ko03110
Hexe_geneID_BV898_12596	IR	NT	724.707	172.765	448.736	2.06629	0.213779	9.66555	4.22332e-22	3.51823e-20	YRDC	33208|Metazoa	tRNA threonylcarbamoyladenosine modification	Sua5_yciO_yrdC	NotTardiSpe	YRDC|threonylcarbamoyl-AMP-synthase-precursor|NC_060925.1|NP_78916.3	Y48C3A.18|YrdC-like-domain-containing-protein|CELE_Y48C3A.18|NC_003280.10|NP_496826.2	Tcs1|Threonyl-carbamoyl-synthesis-1|Dmel_CG33786|NT_033778.4|NP_1027444.1	BV898_12596|YrdC-domain-containing-protein,-mitochondrial|MTYJ01000129.1|OQV13166.1	LOC129581709|threonylcarbamoyl-AMP-synthase-like|NW_026570226.1|XP_55328898.1	RvY_08350|hypothetical-protein|BDGG01000003.1|GAU96987.1	-
Hexe_geneID_BV898_12883	IR	NT	1026.23	236.084	631.159	2.11841	0.219266	9.66138	4.39894e-22	3.64503e-20	C9orf85	33208|Metazoa	Uncharacterized conserved protein DUF2039	DUF2039	NotTardiSpe	C9orf85|uncharacterized-protein-C9orf85-2|NC_060933.1|NP_872311.2	NA	CG8675|uncharacterized-protein|Dmel_CG8675|NC_004354.4|NP_573209.1	BV898_12883|putative-Uncharacterized-protein-C9orf85-like-protein|MTYJ01000135.1|OQV12863.1	NA	RvY_02308-1|hypothetical-protein|BDGG01000001.1|GAU89798.1	-
Hexe_geneID_BV898_07371	IR	NT	11575.5	3831.6	7703.52	1.59512	0.165325	9.64837	4.99431e-22	4.11647e-20	NA	NA	NA	NA	NotTardiSpe	NA	NA	NA	BV898_07371|hypothetical-protein|MTYJ01000048.1|OQV18546.1	LOC129581786|uncharacterized-protein-LOC129581786|NW_026570226.1|XP_55328997.1	RvY_10577|hypothetical-protein|BDGG01000005.1|GAU99604.1	NA
Hexe_geneID_BV898_06777	IR	NT	12845.8	3558.33	8202.07	1.85206	0.192094	9.64143	5.34362e-22	4.38121e-20	VWA5B1	33208|Metazoa	Vault protein inter-alpha-trypsin domain	VIT_2,VWA_3	NotTardiSpe	VWA5A|von-Willebrand-factor-A-domain-containing-protein-5A-1|NC_060935.1|NP_55437.2	NA	NA	BV898_06777|von-Willebrand-factor-A-domain-containing-protein|MTYJ01000042.1|OQV19139.1	LOC129592165|von-Willebrand-factor-A-domain-containing-protein-5A-like|NW_026570223.1|XP_55344115.1	RvY_17904|hypothetical-protein|BDGG01000017.1|GAV08173.1	-
Hexe_geneID_BV898_15940	IR	NT	812.727	4048.52	2430.62	-2.3183	0.240753	-9.62938	6.00922e-22	4.90113e-20	NA	NA	NA	NA	NotTardiSpe	NA	NA	NA	BV898_15940|hypothetical-protein|MTYJ01000228.1|OWA51459.1	LOC129588077|uncharacterized-protein-LOC129588077|NW_026570248.1|XP_55338097.1	RvY_06960-1|hypothetical-protein|BDGG01000003.1|GAU95326.1	NA
Hexe_geneID_BV898_14622	IR	NT	88.1273	598.697	343.412	-2.76059	0.287619	-9.59809	8.14379e-22	6.6075e-20	NA	33208|Metazoa	dopamine beta-monooxygenase activity	Cu2_monoox_C,Cu2_monooxygen,DOMON	NotTardiSpe	MOXD1|DBH-like-monooxygenase-protein-1-precursor|NC_060930.1|NP_56344.2	NA	olf413|olf413B|Dmel_CG12673|NT_037436.4|NP_730711.3	BV898_14622|hypothetical-protein|MTYJ01000182.1|OWA50096.1	LOC129581722|MOXD1-homolog-1-like|NW_026570226.1|XP_55328910.1	RvY_04227|hypothetical-protein|BDGG01000002.1|GAU92099.1	ko00000,ko00001,ko00002,ko01000
Hexe_geneID_BV898_15119	IR	NT	298.59	1244.86	771.727	-2.06441	0.215609	-9.57481	1.02044e-21	8.2365e-20	VAT1L	33208|Metazoa	Synaptic vesicle membrane protein VAT-1 homolog-like	ADH_N,ADH_zinc_N,ADH_zinc_N_2	NotTardiSpe	VAT1L|synaptic-vesicle-membrane-protein-VAT-1-homolog-like|NC_060940.1|NP_65978.1	F39B2.3|PKS_ER-domain-containing-protein|CELE_F39B2.3|NC_003279.8|NP_493577.1	FASN1|fatty-acid-synthase-1A|Dmel_CG3523|NT_033779.5|NP_608748.1	BV898_15119|Synaptic-vesicle-membrane-protein-VAT-1-like-protein-like|MTYJ01000197.1|OWA50608.1	LOC129602731|synaptic-vesicle-membrane-protein-VAT-1-homolog-like-X2|NW_026570224.1|XP_55357838.1	RvY_07017|hypothetical-protein|BDGG01000003.1|GAU95393.1	-
Hexe_geneID_BV898_12314	IR	NT	156864	24859	90861.7	2.65769	0.277818	9.5663	1.10805e-21	8.89755e-20	SQSTM1	33208|Metazoa	Sequestosome 1	PB1,UBA_5,ZZ	NotTardiSpe	SQSTM1|sequestosome-1-1|NC_060929.1|NP_3891.1	sqst-1|SeQueSTosome-related|CELE_T12G3.1|NC_003282.8|NP_1255609.1	ref(2)P|refractory-to-sigma-PA|Dmel_CG10360|NT_033779.5|NP_476700.1	BV898_12314|putative-Sequestosome-1|MTYJ01000123.1|OQV13462.1	LOC129597638|sequestosome-1-like|NW_026570223.1|XP_55351250.1	RvY_00608|hypothetical-protein|BDGG01000001.1|GAU87810.1	ko00000,ko00001,ko03029,ko04131,ko04147
Hexe_geneID_BV898_13145	IR	NT	1121.91	3756.65	2439.28	-1.74344	0.182654	-9.54504	1.3605e-21	1.08686e-19	dgk-3	33208|Metazoa	Diacylglycerol kinase	C1_1,DAGK_acc,DAGK_cat,DAG_kinase_N,EF-hand_5,EF-hand_7	NotTardiSpe	DGKB|diacylglycerol-kinase-beta-7|NC_060931.1|NP_1337650.1	dgk-3|putative-diacylglycerol-kinase-3|CELE_F54G8.2|NC_003281.10|NP_499031.3	Dgk|diacyl-glycerol-kinaseE|Dmel_CG34361|NT_033778.4|NP_1097219.1	BV898_13145|Diacylglycerol-kinase-beta|MTYJ01000141.1|OQV12576.1	LOC129598084|diacylglycerol-kinase-beta-like-X1|NW_026570334.1|XP_55351808.1	RvY_01541|hypothetical-protein|BDGG01000001.1|GAU88928.1	ko00000,ko00001,ko01000
Hexe_geneID_BV898_03325	IR	NT	13128.5	4842.99	8985.76	1.43872	0.150821	9.53926	1.43856e-21	1.14336e-19	UBA1	33208|Metazoa	ubiquitin activating enzyme activity	E1_4HB,E1_FCCH,E1_UFD,ThiF,UBA_e1_thiolCys	NotTardiSpe	UBA1|ubiquitin-like-modifier-activating-enzyme-1-X6|NC_060947.1|XP_54183671.1	uba-1|UBA_e1_C-domain-containing-protein|CELE_C47E12.5|NC_003282.8|NP_1367213.1	Uba1|ubiquitin-activating-enzyme-1A|Dmel_CG1782|NT_033778.4|NP_477310.2	BV898_03325|Ubiquitin-like-modifier-activating-enzyme-1|MTYJ01000015.1|OQV22894.1	LOC129582149|ubiquitin-like-modifier-activating-enzyme-1|NW_026570227.1|XP_55329554.1	RvY_18136|hypothetical-protein|BDGG01000017.1|GAV08451.1	ko00000,ko00001,ko01000,ko04121,ko04147
Hexe_geneID_BV898_13277	IR	NT	809.061	241.036	525.048	1.74557	0.183081	9.53441	1.50738e-21	1.19197e-19	NA	NA	NA	NA	NotTardiSpe	NUP42|nucleoporin-NUP42-3|NC_060931.1|NP_1357373.1	NA	CG18787|uncharacterized-protein|Dmel_CG18787|NT_033779.5|NP_652664.2	BV898_13277|hypothetical-protein|MTYJ01000144.1|OQV12477.1	LOC129591433|nucleoporin-NUP42-like|NW_026570223.1|XP_55343064.1	RvY_08146-1|hypothetical-protein|BDGG01000003.1|GAU96748.1	NA
Hexe_geneID_BV898_12248	IR	NT	4038.56	540.652	2289.6	2.9011	0.305661	9.49122	2.28338e-21	1.79649e-19	NA	NA	NA	NA	NotTardiSpe	GLYAT|glycine-N-acyltransferase-a|NC_060935.1|NP_964011.2	NA	NA	BV898_12248|hypothetical-protein|MTYJ01000122.1|OQV13500.1	LOC129595646|uncharacterized-protein-LOC129595646-X1|NW_026570300.1|XP_55348689.1	RvY_09839|hypothetical-protein|BDGG01000005.1|GAU98730.1	NA
Hexe_geneID_BV898_16683	IR	NT	5558.83	668.188	3113.51	3.0563	0.322268	9.48374	2.45339e-21	1.92054e-19	DHRS11	33208|Metazoa	Belongs to the short-chain dehydrogenases reductases SDR family	adh_short	NotTardiSpe	DHRS11|dehydrogenase/reductase-SDR-family-member-11-precursor|NC_060941.1|NP_77284.2	dhs-13|DeHydrogenases,-Short-chain|CELE_F36H9.3|NC_003283.11|NP_503501.1	CG40485|uncharacterized-proteinC|Dmel_CG40485|NC_004354.4|NP_1303574.1	BV898_16683|putative-Dehydrogenase/reductase-SDR-family-member-11|MTYJ01000257.1|OWA52225.1	LOC129593026|dehydrogenase-reductase-SDR-family-member-11-like|NW_026570223.1|XP_55345185.1	RvY_16645|hypothetical-protein|BDGG01000014.1|GAV06700.1	ko00000,ko00001,ko01000
Hexe_geneID_BV898_08619	IR	NT	1027.51	3815.27	2421.39	-1.89336	0.199665	-9.48268	2.47839e-21	1.93041e-19	BCL11A	33208|Metazoa	Metal ion binding	zf-C2H2	NotTardiSpe	BCL11A|B-cell-lymphoma/leukemia-11A-10|NC_060926.1|NP_1392658.1	bcl-11|mammalian-BCL-(B-cell-lymphoma)-gene-homologs|CELE_F13H6.1|NC_003283.11|NP_1122913.1	CG9650|uncharacterized-proteinJ|Dmel_CG9650|NC_004354.4|NP_572385.2	BV898_08619|putative-B-cell-lymphoma/leukemia-11A|MTYJ01000063.1|OQV17221.1	LOC129598976|B-cell-lymphoma-leukemia-11B-like-X1|NW_026570224.1|XP_55353050.1	RvY_18300-1|hypothetical-protein|BDGG01000018.1|GAV08636.1	ko00000,ko00001,ko03000
Hexe_geneID_BV898_02251	IR	NT	2584.6	1032.53	1808.57	1.3235	0.139657	9.47675	2.62334e-21	2.03315e-19	DDI2	33208|Metazoa	gag-polyprotein putative aspartyl protease	Asp_protease,ubiquitin	NotTardiSpe	DDI1|protein-DDI1-homolog-1|NC_060935.1|NP_1001711.1	ddi-1|Protein-DDI1-homolog-1|CELE_C01G5.6|NC_003282.8|NP_500992.1	rngo|rings-lostA|Dmel_CG4420|NC_004354.4|NP_573129.1	BV898_02251|Protein-DDI1-like-protein-2|MTYJ01000009.1|OQV23903.1	LOC129591363|protein-DDI1-homolog-2-like|NW_026570265.1|XP_55342975.1	RvY_05221|hypothetical-protein|BDGG01000002.1|GAU93255.1	ko00000,ko03051
Hexe_geneID_BV898_03865	IR	NT	5159.9	1327.22	3243.56	1.95862	0.206976	9.46304	2.99124e-21	2.30681e-19	FABP5	33208|Metazoa	Belongs to the calycin superfamily. Fatty-acid binding protein FABP family	Lipocalin	NotTardiSpe	CRABP1|cellular-retinoic-acid-binding-protein-1|NC_060939.1|NP_4369.1	lbp-9|FABP-domain-containing-protein|CELE_Y40B10A.1|NC_003283.11|NP_1033512.1	fabp|fatty-acid-binding-proteinB|Dmel_CG6783|NT_033777.3|NP_1027180.1	BV898_03865|putative-Cellular-retinoic-acid-binding-protein-1|MTYJ01000018.1|OQV22369.1	LOC129586548|fatty-acid-binding-protein,-liver-like|NW_026570222.1|XP_55335822.1	RvY_15380-2|FABP5|BDGG01000012.1|GAV05213.1	ko00000,ko00001,ko04147
Hexe_geneID_BV898_19016	IR	NT	606.352	2091.55	1348.95	-1.78714	0.188893	-9.4611	3.04733e-21	2.33849e-19	NA	33208|Metazoa	Cation-transporting atpase	Cation_ATPase,Cation_ATPase_N,E1-E2_ATPase,Hydrolase,P5-ATPase	NotTardiSpe	ATP13A3|polyamine-transporting-ATPase-13A3-X3|NC_060927.1|XP_54203830.1	catp-6|putative-cation-transporting-ATPase-W08D2.5|CELE_W08D2.5|NC_003282.8|NP_1255430.2	anne|anne-boleynB|Dmel_CG32000|NC_004353.4|NP_726536.2	BV898_19016|putative-cation-transporting-ATPase-13A3|MTYJ01000432.1|OWA54617.1	LOC129591887|polyamine-transporting-ATPase-13A3-like|NW_026570269.1|XP_55343716.1	RvY_15037|hypothetical-protein|BDGG01000011.1|GAV04816.1	ko00000,ko01000
Hexe_geneID_BV898_17035	IR	NT	1399.83	252.269	826.049	2.47058	0.261341	9.45349	3.27707e-21	2.50246e-19	NA	NA	NA	NA	NotTardiSpe	BAX|apoptosis-regulator-BAX-alpha|NC_060943.1|NP_620116.1	NA	Buffy|buffy|Dmel_CG8238|NT_033778.4|NP_523702.1	BV898_17035|hypothetical-protein|MTYJ01000275.1|OWA52584.1	LOC129597453|uncharacterized-protein-LOC129597453|NW_026570325.1|XP_55350980.1	RvY_10015|hypothetical-protein|BDGG01000005.1|GAU98945.1	NA
Hexe_geneID_BV898_12975	IR	NT	5664.17	1769.3	3716.73	1.67857	0.177584	9.45223	3.31675e-21	2.52041e-19	FLOT1	33208|Metazoa	Flotillin	Band_7,Flot	NotTardiSpe	FLOT1|flotillin-1-X1|NC_060930.1|XP_54209977.1	NA	Flo1|flotillin-1A|Dmel_CG8200|NT_033778.4|NP_477358.1	BV898_12975|Flotillin-1|MTYJ01000137.1|OQV12744.1	LOC129593235|flotillin-1-like|NW_026570281.1|XP_55345424.1	NA	ko00000,ko00001,ko03036,ko04131,ko04147
Hexe_geneID_BV898_15469	IR	NT	107.914	474.28	291.097	-2.14007	0.226922	-9.43086	4.06738e-21	3.07581e-19	PARK2	33208|Metazoa	Functions within a multiprotein E3 ubiquitin ligase complex, catalyzing the covalent attachment of ubiquitin moieties onto substrate proteins, such as BCL2, SYT11, CCNE1, GPR37, RHOT1 MIRO1, MFN1, MFN2, STUB1, SNCAIP, SEPT5, TOMM20, USP30, ZNF746 and AIMP2. Mediates monoubiquitination as well as Lys-6, Lys-11, Lys-48-linked and Lys-63-linked polyubiquitination of substrates depending on the context. Participates in the removal and or detoxification of abnormally folded or damaged protein by mediating Lys-63-linked polyubiquitination of misfolded proteins such as PARK7 Lys-63-linked polyubiquitinated misfolded proteins are then recognized by HDAC6, leading to their recruitment to aggresomes, followed by degradation. Mediates Lys-63-linked polyubiquitination of a 22 kDa O-linked glycosylated isoform of SNCAIP, possibly playing a role in Lewy-body formation. Mediates monoubiquitination of BCL2, thereby acting as a positive regulator of autophagy. Promotes the autophagic degradation of dysfunctional depolarized mitochondria mitophagy by promoting the ubiquitination of mitochondrial proteins such as TOMM20, RHOT1 MIRO1 and USP30. Preferentially assembles Lys-6-, Lys-11- and Lys-63-linked polyubiquitin chains following mitochondrial damage, leading to mitophagy. Mediates Lys-48-linked polyubiquitination of ZNF746, followed by degradation of ZNF746 by the proteasome	IBR,ubiquitin	NotTardiSpe	PRKN|E3-ubiquitin-protein-ligase-parkin-1|NC_060930.1|NP_4553.2	pdr-1|E3-ubiquitin-protein-ligase-parkin|CELE_K08E3.7|NC_003281.10|NP_1370029.1	park|parkinC|Dmel_CG10523|NT_037436.4|NP_730601.1	BV898_15469|E3-ubiquitin-protein-ligase-parkin|MTYJ01000210.1|OWA50968.1	LOC129587444|E3-ubiquitin-protein-ligase-parkin-like-X1|NW_026570222.1|XP_55337168.1	RvY_02991|hypothetical-protein|BDGG01000001.1|GAU90593.1	ko00000,ko00001,ko01000,ko03029,ko04121,ko04131
Hexe_geneID_BV898_06824	IR	NT	3603.2	1034.83	2319.02	1.79983	0.190949	9.42572	4.27145e-21	3.21452e-19	NA	NA	NA	NA	TardiSpe	NA	NA	NA	BV898_06824|hypothetical-protein|MTYJ01000042.1|OQV19187.1	LOC129581862|uncharacterized-protein-LOC129581862-X1|NW_026570226.1|XP_55329108.1	RvY_09957|hypothetical-protein|BDGG01000005.1|GAU98874.1	NA
Hexe_geneID_BV898_10112	IR	NT	2633.34	7377.13	5005.23	-1.4865	0.157773	-9.42177	4.43531e-21	3.32179e-19	PLCB4	33208|Metazoa	phospholipase C, beta 4	C2,DUF1154,EF-hand_like,PI-PLC-X,PI-PLC-Y	NotTardiSpe	PLCB4|1-phosphatidylinositol-4,5-bisphosphate-phosphodiesterase-beta-4-b|NC_060944.1|NP_877949.2	egl-8|1-phosphatidylinositol-4,5-bisphosphate-phosphodiesterase|CELE_B0348.4|NC_003283.11|NP_1368554.1	norpA|no-receptor-potential-AB|Dmel_CG3620|NC_004354.4|NP_726925.1	BV898_10112|1-phosphatidylinositol-4,5-bisphosphate-phosphodiesterase-beta-4|MTYJ01000084.1|OQV15721.1	LOC129582060|1-phosphatidylinositol-4,5-bisphosphate-phosphodiesterase-beta-4-like|NW_026570226.1|XP_55329428.1	RvY_12729|hypothetical-protein|BDGG01000008.1|GAV02127.1	ko00000,ko00001,ko00002,ko01000,ko04131
Hexe_geneID_BV898_14541	IR	NT	2497.19	500.631	1498.91	2.31829	0.246178	9.41712	4.63609e-21	3.45555e-19	NA	NA	NA	NA	NotTardiSpe	NA	NA	NA	BV898_14541|hypothetical-protein|MTYJ01000179.1|OWA50010.1	NA	NA	NA
Hexe_geneID_BV898_15935	IR	NT	7388.27	2260.75	4824.51	1.70847	0.181543	9.41085	4.92143e-21	3.65076e-19	NA	NA	NA	NA	TardiSpe	NA	NA	NA	BV898_15935|hypothetical-protein|MTYJ01000228.1|OWA51454.1	LOC129582268|uncharacterized-protein-LOC129582268|NW_026570227.1|XP_55329733.1	RvY_16520|hypothetical-protein|BDGG01000013.1|GAV06554.1	NA
Hexe_geneID_BV898_08613	IR	NT	705.815	2629.47	1667.65	-1.89978	0.202174	-9.39676	5.62694e-21	4.15434e-19	stnB	33208|Metazoa	Adaptor complexes medium subunit family	Adap_comp_sub	NotTardiSpe	STON2|stonin-2-5|NC_060938.1|NP_1381319.1	unc-41|Putative-stoned-B-like-protein|CELE_C27H6.1|NC_003283.11|NP_1256159.1	stnB|stoned-BH|Dmel_CG12473|NC_004354.4|NP_1285540.1	BV898_08613|putative-stoned-B-like-protein|MTYJ01000063.1|OQV17215.1	LOC129599221|putative-stoned-B-like-protein-X2|NW_026570224.1|XP_55353395.1	RvY_18296|hypothetical-protein|BDGG01000018.1|GAV08632.1	ko00000,ko04131
Hexe_geneID_BV898_06506	IR	NT	897.001	270.451	583.726	1.72867	0.184294	9.37994	6.60095e-21	4.85046e-19	NA	4751|Fungi	Domain of unknown function DUF4419	DUF4419	NotTardiSpe	NA	NA	NA	BV898_06506|hypothetical-protein|MTYJ01000038.1|OQV19519.1	NA	NA	-
Hexe_geneID_BV898_08681	IR	NT	3716.76	1086.57	2401.67	1.77433	0.189215	9.3773	6.76831e-21	4.95008e-19	VPS51	33208|Metazoa	Vacuolar protein sorting-associated protein 51 homolog	Sec5,Vps51	NotTardiSpe	VPS51|vacuolar-protein-sorting-associated-protein-51-homolog|NC_060935.1|NP_37397.2	vps-51|Vacuolar-protein-sorting-associated-protein-51-homolog|CELE_B0414.8|NC_003279.8|NP_1020972.1	Vps51|vacuolar-protein-sorting-51|Dmel_CG15087|NT_033778.4|NP_611363.2	BV898_08681|Vacuolar-protein-sorting-associated-protein-51-like-protein|MTYJ01000063.1|OQV17283.1	LOC129580651|vacuolar-protein-sorting-associated-protein-51-homolog|NW_026570224.1|XP_55327239.1	RvY_18400|hypothetical-protein|BDGG01000018.1|GAV08752.1	ko00000,ko04131
Hexe_geneID_BV898_04674	IR	NT	1384.56	468.855	926.709	1.56284	0.166702	9.37504	6.91502e-21	5.03375e-19	NA	NA	NA	NA	NotTardiSpe	DEF8|differentially-expressed-in-FDCP-8-homolog-3|NC_060940.1|NP_1229745.1	F20H11.1|Differentially-expressed-in-FDCP-8-homolog|CELE_F20H11.1|NC_003281.10|NP_498454.2	DEF8|differentially-expressed-in-FDCP-8-homolog|Dmel_CG11534|NT_037436.4|NP_648549.1	BV898_04674|Differentially-expressed-in-FDCP-8-like-protein|MTYJ01000023.1|OQV21470.1	LOC129590474|differentially-expressed-in-FDCP-8-homolog-A-like|NW_026570260.1|XP_55341704.1	RvY_07695|hypothetical-protein|BDGG01000003.1|GAU96219.1	NA
Hexe_geneID_BV898_12927	IR	NT	1479.41	565.444	1022.43	1.38757	0.148374	9.35182	8.61513e-21	6.24216e-19	NA	NA	NA	NA	NotTardiSpe	PSMD5|26S-proteasome-non-ATPase-regulatory-subunit-5-1|NC_060933.1|NP_5038.1	NA	CG12096|uncharacterized-proteinA|Dmel_CG12096|NC_004354.4|NP_572862.2	BV898_12927|putative-26S-proteasome-non-ATPase-regulatory-subunit-5|MTYJ01000136.1|OQV12798.1	LOC129600174|26S-proteasome-non-ATPase-regulatory-subunit-5-like|NW_026570386.1|XP_55354575.1	RvY_13199|hypothetical-protein|BDGG01000008.1|GAV02662.1	NA
Hexe_geneID_BV898_08550	IR	NT	4688.99	1103.19	2896.09	2.08717	0.223644	9.33259	1.03315e-20	7.4511e-19	ANO4	33208|Metazoa	Dimerisation domain of Ca+-activated chloride-channel, anoctamin	Anoct_dimer,Anoctamin	NotTardiSpe	ANO5|anoctamin-5-a|NC_060935.1|NP_998764.1	anoh-1|Anoctamin|CELE_F56A8.1|NC_003281.10|NP_1255190.1	CG6938|uncharacterized-proteinB|Dmel_CG6938|NT_037436.4|NP_648535.2	BV898_08550|Anoctamin-4|MTYJ01000062.1|OQV17299.1	LOC129591833|anoctamin-5-like|NW_026570223.1|XP_55343638.1	RvY_01836|hypothetical-protein|BDGG01000001.1|GAU89267.1	ko00000,ko04040
Hexe_geneID_BV898_02875	IR	NT	8435.63	2052.94	5244.28	2.03885	0.218481	9.33195	1.03943e-20	7.46184e-19	UBE2B	33208|Metazoa	ubiquitin-conjugating enzyme	UQ_con	NotTardiSpe	UBE2B|ubiquitin-conjugating-enzyme-E2-B|NC_060929.1|NP_3328.1	ubc-1|Ubiquitin-conjugating-enzyme-E2-1|CELE_C35B1.1|NC_003282.8|NP_1379774.1	Ubc6|ubiquitin-conjugating-enzyme-6A|Dmel_CG2013|NT_033777.3|NP_524230.2	BV898_02875|Ubiquitin-conjugating-enzyme-E2-B|MTYJ01000013.1|OQV23140.1	LOC129599207|ubiquitin-conjugating-enzyme-E2-B-like|NW_026570360.1|XP_55353350.1	RvY_06128-1|hypothetical-protein|BDGG01000002.1|GAU94336.1	ko00000,ko00001,ko01000,ko03400,ko04121
Hexe_geneID_BV898_02300	IR	NT	1975.81	709.691	1342.75	1.47671	0.158471	9.31847	1.18028e-20	8.43415e-19	TBC1D20	33208|Metazoa	TBC1 domain family member	RabGAP-TBC	NotTardiSpe	TBC1D20|TBC1-domain-family-member-20|NC_060944.1|NP_653229.1	tbc-20|Rab-GAP-TBC-domain-containing-protein|CELE_Y54E2A.12|NC_003280.10|NP_497068.2	CG17883|uncharacterized-proteinC|Dmel_CG17883|NT_033778.4|NP_1260701.1	BV898_02300|TBC1-domain-family-member-20|MTYJ01000009.1|OQV23953.1	LOC129591264|TBC1-domain-family-member-20-like-X1|NW_026570265.1|XP_55342826.1	RvY_05281|hypothetical-protein|BDGG01000002.1|GAU93321.1	ko00000,ko04131
Hexe_geneID_BV898_09826	IR	NT	6369.87	2587.92	4478.9	1.29923	0.139635	9.30448	1.34645e-20	9.57766e-19	NA	NA	NA	NA	NotTardiSpe	PATL1|protein-PAT1-homolog-1|NC_060935.1|NP_689929.2	patr-1|Protein-PAT1-homolog-1|CELE_F43G6.9|NC_003280.10|NP_496514.1	Patr-1|protein-associated-with-topo-II-related---1A|Dmel_CG5208|NT_033777.3|NP_650592.1	BV898_09826|putative-Protein-PAT1-like-protein-1|MTYJ01000079.1|OQV16056.1	LOC129581045|protein-PAT1-homolog-1-like|NW_026570225.1|XP_55327869.1	RvY_18608|hypothetical-protein|BDGG01000020.1|GAV08998.1	NA
Hexe_geneID_BV898_17790	IR	NT	1254.12	340.738	797.429	1.87993	0.202175	9.2985	1.42437e-20	1.00859e-18	DNAJC17	33208|Metazoa	toxin transport	DnaJ,RRM_1	NotTardiSpe	DNAJC17|dnaJ-homolog-subfamily-C-member-17-X1|NC_060939.1|XP_54234343.1	dnj-22|J-domain-containing-protein|CELE_T23B12.7|NC_003283.11|NP_505178.1	CG17187|uncharacterized-protein|Dmel_CG17187|NT_033777.3|NP_650056.1	BV898_17790|putative-DnaJ-like-protein-subfamily-C-member-17|MTYJ01000316.1|OWA53357.1	LOC129585101|dnaJ-homolog-subfamily-C-member-17-like|NW_026570235.1|XP_55333617.1	RvY_17042|hypothetical-protein|BDGG01000014.1|GAV07167.1	ko00000,ko03110
Hexe_geneID_BV898_19246	IR	NT	2606.99	1032.49	1819.74	1.33667	0.144409	9.25612	2.1199e-20	1.49429e-18	USP14	33208|Metazoa	Belongs to the peptidase C19 family	UCH	NotTardiSpe	USP14|ubiquitin-carboxyl-terminal-hydrolase-14-a|NC_060942.1|NP_5142.1	usp-14|Ubiquitin-carboxyl-terminal-hydrolase-14|CELE_C13B4.2|NC_003280.10|NP_497006.1	Usp14|ubiquitin-specific-protease-14A|Dmel_CG5384|NT_033779.5|NP_609377.1	BV898_19246|Ubiquitin-carboxyl-terminal-hydrolase-14|MTYJ01000472.1|OWA54853.1	LOC129594584|ubiquitin-carboxyl-terminal-hydrolase-14-like|NW_026570223.1|XP_55347299.1	RvY_12921|hypothetical-protein|BDGG01000008.1|GAV02338.1	ko00000,ko01000,ko01002,ko04121
Hexe_geneID_BV898_16705	IR	NT	1444.84	538.881	991.859	1.42282	0.153993	9.23949	2.47683e-20	1.73124e-18	NA	NA	NA	NA	NotTardiSpe	GTF3C3|general-transcription-factor-3C-polypeptide-3-1|NC_060926.1|NP_36218.1	tftc-3|Transcription-Factor-ThreeC-subunit-(GTF3C-homolog)|CELE_ZK856.13|NC_003283.11|NP_505626.1	CG8950|uncharacterized-proteinA|Dmel_CG8950|NT_033778.4|NP_611184.1	BV898_16705|hypothetical-protein|MTYJ01000258.1|OWA52247.1	LOC129584929|uncharacterized-protein-LOC129584929|NW_026570235.1|XP_55333338.1	RvY_04295|hypothetical-protein|BDGG01000002.1|GAU92182.1	NA
Hexe_geneID_BV898_11402	IR	NT	138.294	1709.37	923.834	-3.6323	0.393131	-9.23942	2.47828e-20	1.73124e-18	F46H5.3	33208|Metazoa	Belongs to the ATP guanido phosphotransferase family	ATP-gua_Ptrans,ATP-gua_PtransN	NotTardiSpe	CKM|creatine-kinase-M-type|NC_060943.1|NP_1815.2	F46H5.3|putative-arginine-kinase-F46H5.3|CELE_F46H5.3|NC_003284.9|NP_1367862.1	Argk1|arginine-kinase-1D|Dmel_CG32031|NT_037436.4|NP_523988.2	BV898_11402|Arginine-kinase|MTYJ01000105.1|OQV14425.1	LOC129581624|arginine-kinase-Lit-v-2.0101-like|NW_026570226.1|XP_55328792.1	RvY_03866|hypothetical-protein|BDGG01000002.1|GAU91647.1	ko00000,ko00001,ko00002,ko01000,ko04147
Hexe_geneID_BV898_04895	IR	NT	1740.46	587.49	1163.97	1.56674	0.169709	9.23194	2.6577e-20	1.84829e-18	NA	NA	NA	NA	TardiSpe	NA	NA	NA	BV898_04895|hypothetical-protein|MTYJ01000025.1|OQV21133.1	LOC129581445|uncharacterized-protein-LOC129581445|NW_026570225.1|XP_55328498.1	RvY_16003|hypothetical-protein|BDGG01000012.1|GAV05954.1	NA
Hexe_geneID_BV898_16814	IR	NT	339.664	87.0929	213.379	1.96612	0.213302	9.21754	3.03981e-20	2.10463e-18	GFER	33208|Metazoa	Growth factor, augmenter of liver regeneration ERV1 homolog, S. cerevisiae	Evr1_Alr	NotTardiSpe	GFER|FAD-linked-sulfhydryl-oxidase-ALR|NC_060940.1|NP_5253.3	F56C11.3|Sulfhydryl-oxidase|CELE_F56C11.3|NC_003279.8|NP_490690.1	Alr|augmenter-of-liver-regenerationB|Dmel_CG12534|NC_004354.4|NP_1259731.1	BV898_16814|putative-FAD-linked-sulfhydryl-oxidase-ALR|MTYJ01000264.1|OWA52359.1	LOC129597085|FAD-linked-sulfhydryl-oxidase-ALR-like|NW_026570223.1|XP_55350500.1	RvY_11914|hypothetical-protein|BDGG01000007.1|GAV01162.1	ko00000,ko01000,ko03029
Hexe_geneID_BV898_14551	IR	NT	671.005	118.969	394.987	2.49139	0.271158	9.18796	4.00356e-20	2.75962e-18	NA	NA	NA	NA	NotTardiSpe	ZMIZ2|zinc-finger-MIZ-domain-containing-protein-2-X9|NC_060931.1|XP_54215118.1	gei-17|E3-SUMO-protein-ligase-gei-17|CELE_W10D5.3|NC_003279.8|NP_492444.4	Su(var)2-10|suppressor-of-variegation-2-10D|Dmel_CG8068|NT_033778.4|NP_724750.1	BV898_14551|hypothetical-protein|MTYJ01000180.1|OWA50020.1	LOC129598346|zinc-finger-MIZ-domain-containing-protein-1-like|NW_026570340.1|XP_55352183.1	RvY_00086-1|hypothetical-protein|BDGG01000001.1|GAU87202.1	NA
Hexe_geneID_BV898_07144	IR	NT	2348.22	735.775	1541.99	1.67386	0.182384	9.17765	4.40583e-20	3.02352e-18	QSOX1	33208|Metazoa	sulfhydryl oxidase 1	Evr1_Alr,Thioredoxin	NotTardiSpe	QSOX2|sulfhydryl-oxidase-2-precursor|NC_060933.1|NP_859052.3	F47B7.2|Sulfhydryl-oxidase|CELE_F47B7.2|NC_003284.9|NP_508654.1	Qsox2|quiescin-sulfhydryl-oxidase-2|Dmel_CG17843|NT_033777.3|NP_650998.1	BV898_07144|Sulfhydryl-oxidase-2|MTYJ01000045.1|OQV18891.1	LOC129598170|sulfhydryl-oxidase-1-like-X1|NW_026570336.1|XP_55351914.1	RvY_17563-1|hypothetical-protein|BDGG01000015.1|GAV07757.1	ko00000,ko01000
Hexe_geneID_BV898_00589	IR	NT	553.273	1614.11	1083.69	-1.54415	0.168279	-9.17613	4.46874e-20	3.05325e-18	EPHX1	33208|Metazoa	Catalyzes juvenile hormone hydrolysis	EHN	NotTardiSpe	EPHX1|epoxide-hydrolase-1-a-precursor|NC_060925.1|NP_1365356.1	W01A11.1|Epoxide-hydrolase|CELE_W01A11.1|NC_003283.11|NP_504650.1	Jheh1|juvenile-hormone-epoxide-hydrolase-1|Dmel_CG15101|NT_033778.4|NP_611385.1	BV898_00589|Juvenile-hormone-epoxide-hydrolase-2|MTYJ01000002.1|OQV25654.1	LOC129591716|epoxide-hydrolase-1-like|NW_026570223.1|XP_55343456.1	RvY_06692|hypothetical-protein|BDGG01000003.1|GAU95002.1	ko00000,ko00001,ko01000,ko01002
Hexe_geneID_BV898_06264	IR	NT	3886.1	1116.95	2501.52	1.79835	0.196013	9.17465	4.53064e-20	3.08202e-18	NA	1236|Gammaproteobacteria	-	-	NotTardiSpe	NA	NA	NA	BV898_06264|hypothetical-protein|MTYJ01000036.1|OQV19725.1	NA	NA	-
Hexe_geneID_BV898_08896	IR	NT	517.718	80.0619	298.89	2.6952	0.293837	9.17246	4.62351e-20	3.13152e-18	NA	NA	NA	NA	TardiSpe	NA	NA	NA	BV898_08896|hypothetical-protein|MTYJ01000067.1|OQV17034.1	LOC129587492|uncharacterized-protein-LOC129587492|NW_026570245.1|XP_55337251.1	RvY_18580|hypothetical-protein|BDGG01000019.1|GAV08964.1	NA
Hexe_geneID_BV898_12217	IR	NT	361.775	22.4781	192.127	4.00444	0.436851	9.16661	4.8814e-20	3.29188e-18	NA	NA	NA	NA	TardiSpe	NA	NA	NA	BV898_12217|hypothetical-protein|MTYJ01000121.1|OQV13579.1	NA	RvY_02154|hypothetical-protein|BDGG01000001.1|GAU89624.1	NA
Hexe_geneID_BV898_14349	IR	NT	1522.07	399.802	960.934	1.92991	0.210862	9.15249	5.56356e-20	3.73574e-18	PNPO	33208|Metazoa	Pyridoxine 5-phosphate oxidase C-terminal dimerisation region	PNP_phzG_C,Putative_PNPOx	NotTardiSpe	PNPO|pyridoxine-5-phosphate-oxidase|NC_060941.1|NP_60599.1	F57B9.1|Putative-pyridoxamine-5-phosphate-oxidase|CELE_F57B9.1|NC_003281.10|NP_1370689.1	sgll|sugarlethalA|Dmel_CG31472|NT_033777.3|NP_731186.2	BV898_14349|Pyridoxine-5-phosphate-oxidase|MTYJ01000174.1|OWA49814.1	LOC129588126|pyridoxine-pyridoxamine-5-phosphate-oxidase-like|NW_026570248.1|XP_55338188.1	RvY_10704|hypothetical-protein|BDGG01000005.1|GAU99750.1	ko00000,ko00001,ko00002,ko01000
Hexe_geneID_BV898_13232	IR	NT	168.722	763.318	466.02	-2.17564	0.23798	-9.1421	6.12484e-20	4.09497e-18	NA	NA	NA	NA	NotTardiSpe	RALGDS|ral-guanine-nucleotide-dissociation-stimulator-2|NC_060933.1|NP_1035827.1	rgr-1|Mediator-of-RNA-polymerase-II-transcription-subunit-14|CELE_C38C10.5|NC_003281.10|NP_1359524.1	NA	BV898_13232|hypothetical-protein|MTYJ01000143.1|OQV12506.1	LOC129583696|histone-acetyltransferase-KAT6A-like|NW_026570231.1|XP_55331598.1	RvY_03320-1|hypothetical-protein|BDGG01000001.1|GAU90979.1	NA
Hexe_geneID_BV898_05519	IR	NT	702.47	2041.59	1372.03	-1.54124	0.168631	-9.1397	6.26241e-20	4.16905e-18	FRMPD3	33208|Metazoa	It is involved in the biological process described with signal transduction	FERM_M,PDZ,WW	NotTardiSpe	FRMPD4|FERM-and-PDZ-domain-containing-protein-4-g|NC_060947.1|NP_1355329.1	frm-8|FERM-domain-(protein4.1-ezrin-radixin-moesin)-family|CELE_H09G03.2|NC_003281.10|NP_497672.2	CG42788|uncharacterized-proteinC|Dmel_CG42788|NT_033777.3|NP_1189222.1	BV898_05519|FERM-and-PDZ-domain-containing-protein-4|MTYJ01000030.1|OQV20474.1	LOC129584998|uncharacterized-protein-LOC129584998|NW_026570235.1|XP_55333448.1	RvY_09697|hypothetical-protein|BDGG01000004.1|GAU98568.1	-
Hexe_geneID_BV898_02745	IR	NT	239.973	1061.74	650.855	-2.15081	0.235443	-9.13519	6.52928e-20	4.32822e-18	NA	NA	NA	NA	NotTardiSpe	UNC80|protein-unc-80-homolog-2|NC_060926.1|NP_872393.3	unc-80|Protein-unc-80|CELE_F25C8.3|NC_003283.11|NP_1256962.1	unc80|uncoordinated-80G|Dmel_CG18437|NT_033777.3|NP_1263025.1	BV898_02745|Protein-unc-80|MTYJ01000012.1|OQV23296.1	LOC129598253|protein-unc-80-homolog|NW_026570338.1|XP_55352050.1	RvY_02441|hypothetical-protein|BDGG01000001.1|GAU89951.1	NA
Hexe_geneID_BV898_01068	IR	NT	520.998	1637.39	1079.19	-1.65387	0.181257	-9.12444	7.21108e-20	4.75992e-18	NA	NA	NA	NA	TardiSpe	NA	NA	NA	BV898_01068|hypothetical-protein|MTYJ01000003.1|OQV25389.1	LOC129580962|uncharacterized-protein-LOC129580962|NW_026570225.1|XP_55327715.1	RvY_06506|hypothetical-protein|BDGG01000003.1|GAU94789.1	NA
Hexe_geneID_BV898_04740	IR	NT	734.346	54.979	394.662	3.73294	0.40915	9.12365	7.26366e-20	4.7744e-18	NA	NA	NA	NA	NotTardiSpe	NA	NA	NA	BV898_04740|hypothetical-protein|MTYJ01000024.1|OQV21253.1	LOC129590025|uncharacterized-protein-LOC129590025|NW_026570258.1|XP_55340974.1	RvY_16174|hypothetical-protein|BDGG01000013.1|GAV06143.1	NA
Hexe_geneID_BV898_09104	IR	NT	34.1534	236.559	135.356	-2.80157	0.307576	-9.10855	8.34882e-20	5.46462e-18	NA	NA	NA	NA	NotTardiSpe	CRISP2|cysteine-rich-secretory-protein-2-precursor|NC_060930.1|NP_3287.1	lon-1|SCP-domain-containing-protein|CELE_F48E8.1|NC_003281.10|NP_498167.1	CG8483|uncharacterized-protein|Dmel_CG8483|NT_033777.3|NP_650264.1	BV898_09104|putative-Cysteine-rich-secretory-protein-3|MTYJ01000070.1|OQV16746.1	LOC129588603|uncharacterized-protein-LOC129588603-X3|NW_026570250.1|XP_55338886.1	RvY_12747|hypothetical-protein|BDGG01000008.1|GAV02146.1	NA
Hexe_geneID_BV898_17573	IR	NT	56.77	368.662	212.716	-2.71003	0.298144	-9.0897	9.93165e-20	6.47344e-18	NA	NA	NA	NA	TardiSpe	NA	NA	NA	BV898_17573|hypothetical-protein|MTYJ01000304.1|OWA53138.1	NA	NA	NA
Hexe_geneID_BV898_04728	IR	NT	4319.11	1432.7	2875.91	1.59216	0.175253	9.08493	1.03765e-19	6.7352e-18	NA	NA	NA	NA	NotTardiSpe	NA	NA	NA	BV898_04728|hypothetical-protein|MTYJ01000024.1|OQV21241.1	LOC129583515|uncharacterized-protein-LOC129583515|NW_026570231.1|XP_55331301.1	RvY_00396|hypothetical-protein|BDGG01000001.1|GAU87566.1	NA
Hexe_geneID_BV898_17109	IR	NT	2885.12	731.994	1808.56	1.97883	0.2182	9.0689	1.20226e-19	7.77128e-18	NA	33208|Metazoa	Alternative oxidase	AOX	NotTardiSpe	NA	NA	NA	BV898_17109|Alternative-oxidase,-mitochondrial|MTYJ01000279.1|OWA52662.1	LOC129594519|alternative-oxidase,-mitochondrial-like|NW_026570289.1|XP_55347198.1	RvY_10559|hypothetical-protein|BDGG01000005.1|GAU99582.1	-
Hexe_geneID_BV898_00836	IR	NT	11164.5	2676.98	6920.72	2.06032	0.227509	9.05598	1.35344e-19	8.71237e-18	banf1	2759|Eukaryota	Barrier to autointegration factor	BAF	NotTardiSpe	BANF1|barrier-to-autointegration-factor-X1|NC_060935.1|XP_54226339.1	baf-1|Barrier-to-autointegration-factor-1|CELE_B0464.7|NC_003281.10|NP_1379048.1	baf|barrier-to-autointegration-factorA|Dmel_CG7380|NT_033779.5|NP_609176.1	BV898_00836|putative-Barrier-to-autointegration-factor-B|MTYJ01000003.1|OQV25146.1	LOC129596164|barrier-to-autointegration-factor-like|NW_026570307.1|XP_55349336.1	RvY_14536|hypothetical-protein|BDGG01000010.1|GAV04224.1	ko00000,ko03036
Hexe_geneID_BV898_17812	IR	NT	679.508	196.773	438.141	1.78742	0.197504	9.05008	1.42858e-19	9.15819e-18	NA	NA	NA	NA	NotTardiSpe	C3orf33|protein-C3orf33-1|NC_060927.1|NP_1295158.1	F32A11.1|Uncharacterized-protein|CELE_F32A11.1|NC_003280.10|NP_496794.1	CG30159|uncharacterized-proteinB|Dmel_CG30159|NT_033778.4|NP_995768.1	BV898_17812|hypothetical-protein|MTYJ01000317.1|OWA53382.1	LOC129590485|uncharacterized-protein-LOC129590485-X2|NW_026570222.1|XP_55341728.1	RvY_09629|hypothetical-protein|BDGG01000004.1|GAU98491.1	NA
Hexe_geneID_BV898_00332	IR	NT	840.566	2201.81	1521.19	-1.38855	0.153504	-9.04568	1.48733e-19	9.49578e-18	GCK	33208|Metazoa	It is involved in the biological process described with	Hexokinase_1,Hexokinase_2	NotTardiSpe	HK2|hexokinase-2-2|NC_060926.1|NP_1358454.1	hxk-1|Phosphotransferase|CELE_F14B4.2|NC_003279.8|NP_1370182.1	Hex-A|hexokinase-AB|Dmel_CG3001|NC_004354.4|NP_727350.1	BV898_00332|putative-hexokinase-HKDC1|MTYJ01000001.1|OQV26213.1	LOC129587747|hexokinase-2-like-X2|NW_026570246.1|XP_55337617.1	RvY_04713|hypothetical-protein|BDGG01000002.1|GAU92664.1	ko00000,ko00001,ko00002,ko01000,ko04131
Hexe_geneID_BV898_05831	IR	NT	4259.17	451.146	2355.16	3.23901	0.358336	9.03902	1.58081e-19	1.00514e-17	NA	NA	NA	NA	NotTardiSpe	ARIH1|E3-ubiquitin-protein-ligase-ARIH1|NC_060939.1|NP_5735.2	Y57A10A.31|RING-type-domain-containing-protein|CELE_Y57A10A.31|NC_003280.10|NP_496609.2	CG12362|uncharacterized-proteinB|Dmel_CG12362|NT_037436.4|NP_729606.1	BV898_05831|hypothetical-protein|MTYJ01000032.1|OQV20280.1	LOC129587492|uncharacterized-protein-LOC129587492|NW_026570245.1|XP_55337251.1	RvY_10804|hypothetical-protein|BDGG01000005.1|GAU99865.1	NA
Hexe_geneID_BV898_00102	IR	NT	170.737	672.514	421.625	-1.98262	0.21952	-9.03164	1.69114e-19	1.07092e-17	NA	NA	NA	NA	NotTardiSpe	NA	NA	CG34238|uncharacterized-protein|Dmel_CG34238|NT_037436.4|NP_1097576.1	BV898_00102|hypothetical-protein|MTYJ01000001.1|OQV25964.1	LOC129585298|uncharacterized-protein-LOC129585298|NW_026570236.1|XP_55333907.1	RvY_08037|hypothetical-protein|BDGG01000003.1|GAU96611.1	NA
Hexe_geneID_BV898_00831	IR	NT	172.822	549.361	361.092	-1.66538	0.184972	-9.00344	2.1876e-19	1.37969e-17	GCHFR	33208|Metazoa	regulation of GTP cyclohydrolase I activity	GFRP	NotTardiSpe	GCHFR|GTP-cyclohydrolase-1-feedback-regulatory-protein|NC_060939.1|NP_5249.1	gfrp-1|GTP-cyclohydrolase-1-feedback-regulatory-protein|CELE_Y38C1AA.13|NC_003282.8|NP_1379909.1	NA	BV898_00831|putative-GTP-cyclohydrolase-1-feedback-regulatory-protein|MTYJ01000003.1|OQV25141.1	LOC129586225|GTP-cyclohydrolase-1-feedback-regulatory-protein-like-X2|NW_026570222.1|XP_55335293.1	RvY_13931|hypothetical-protein|BDGG01000009.1|GAV03522.1	-
Hexe_geneID_BV898_15545	IR	NT	358.452	23.0897	190.771	3.97041	0.441776	8.98738	2.53195e-19	1.59043e-17	NA	28216|Betaproteobacteria	PFAM alpha beta hydrolase fold	Abhydrolase_1	NotTardiSpe	NA	Y41E3.18|Hydrolase_4-domain-containing-protein|CELE_Y41E3.18|NC_003282.8|NP_1023462.2	NA	BV898_15545|hypothetical-protein|MTYJ01000212.1|OWA51043.1	LOC129593147|uncharacterized-protein-LOC129593147-X5|NW_026570280.1|XP_55345322.1	RvY_08499|hypothetical-protein|BDGG01000004.1|GAU97147.1	ko00000,ko01000
Hexe_geneID_BV898_04915	IR	NT	47895.5	5245.31	26570.4	3.19079	0.356473	8.95101	3.52254e-19	2.20378e-17	NA	NA	NA	NA	NotTardiSpe	SPART|spartin-X1|NC_060937.1|XP_54230284.1	spg-20|Inheritance-of-peroxisomes-protein-1|CELE_F57B10.9|NC_003279.8|NP_491888.2	spartin|spartinA|Dmel_CG12001|NT_033777.3|NP_649485.1	BV898_04915|putative-Spartin|MTYJ01000025.1|OQV21154.1	LOC129593439|spartin-like|NW_026570281.1|XP_55345728.1	RvY_15965|hypothetical-protein|BDGG01000012.1|GAV05909.1	NA
Hexe_geneID_BV898_03163	IR	NT	50.9322	406.526	228.729	-3.00673	0.336317	-8.94016	3.88604e-19	2.42147e-17	NA	NA	NA	NA	TardiSpe	NA	NA	NA	BV898_03163|hypothetical-protein|MTYJ01000015.1|OQV22723.1	LOC129600534|uncharacterized-protein-LOC129600534|NW_026570224.1|XP_55355068.1	RvY_10963|hypothetical-protein|BDGG01000005.1|GAV00060.1	NA
Hexe_geneID_BV898_15177	IR	NT	938.448	198.873	568.661	2.23696	0.250485	8.93052	4.24007e-19	2.63155e-17	NA	35493|Streptophyta	Domain of unknown function DUF2828	DUF2828	NotTardiSpe	NA	NA	NA	BV898_15177|hypothetical-protein|MTYJ01000199.1|OWA50667.1	LOC129587599|uncharacterized-protein-LOC129587599|NW_026570245.1|XP_55337383.1	RvY_03415|hypothetical-protein|BDGG01000002.1|GAU91094.1	-
Hexe_geneID_BV898_00828	IR	NT	323.528	1172.06	747.792	-1.85761	0.208156	-8.92412	4.4924e-19	2.77709e-17	HPGDS	33208|Metazoa	prostaglandin-D synthase activity	GST_C_3,GST_N	NotTardiSpe	HPGDS|hematopoietic-prostaglandin-D-synthase|NC_060928.1|NP_55300.1	gst-16|Glutathione-S-Transferase|CELE_F37B1.5|NC_003280.10|NP_496863.1	GstS1|glutathione-S-transferase-S1C|Dmel_CG8938|NT_033778.4|NP_725654.1	BV898_00828|putative-S-crystallin-3|MTYJ01000003.1|OQV25137.1	LOC129587298|glutathione-S-transferase-1-like|NW_026570244.1|XP_55336951.1	RvY_13928|hypothetical-protein|BDGG01000009.1|GAV03519.1	ko00000,ko00001,ko01000
Hexe_geneID_BV898_06162	IR	NT	2284.57	893.211	1588.89	1.35414	0.151786	8.92136	4.6059e-19	2.836e-17	UBXN6	33208|Metazoa	endosome to lysosome transport via multivesicular body sorting pathway	PUB,UBX	NotTardiSpe	UBXN6|UBX-domain-containing-protein-6-1|NC_060943.1|NP_79517.1	ubxn-6|UBX-domain-containing-protein-6|CELE_H06H21.6|NC_003282.8|NP_500648.2	Gint3|GDI-interacting-protein-3E|Dmel_CG5469|NT_033778.4|NP_725813.1	BV898_06162|UBX-domain-containing-protein-6|MTYJ01000035.1|OQV19894.1	LOC129599376|UBX-domain-containing-protein-6-like|NW_026570364.1|XP_55353574.1	RvY_07960|hypothetical-protein|BDGG01000003.1|GAU96529.1	ko00000,ko00001
Hexe_geneID_BV898_17750	IR	NT	2024.41	700.696	1362.55	1.53056	0.171825	8.90763	5.21335e-19	3.19738e-17	PRPF31	33208|Metazoa	It is involved in the biological process described with spliceosomal tri-snRNP complex assembly	Nop,Prp31_C	NotTardiSpe	PRPF31|U4/U6-small-nuclear-ribonucleoprotein-Prp31-X1|NC_060943.1|XP_54176472.1	prp-31|Pre-mRNA-processing-factor-31|CELE_Y110A7A.8|NC_003279.8|NP_491527.1	Prp31|Pre-mRNA-processing-factor-31|Dmel_CG6876|NT_037436.4|NP_648756.1	BV898_17750|U4/U6-small-nuclear-ribonucleoprotein-Prp31|MTYJ01000314.1|OWA53315.1	LOC129585976|U4-U6-small-nuclear-ribonucleoprotein-Prp31-like|NW_026570238.1|XP_55334914.1	RvY_00629|hypothetical-protein|BDGG01000001.1|GAU87832.1	ko00000,ko00001,ko00002,ko03041
Hexe_geneID_BV898_18322	IR	NT	296.676	1059.58	678.129	-1.83261	0.205745	-8.90719	5.23443e-19	3.19772e-17	ASTL	33208|Metazoa	Astacin Peptidase family M12A	Astacin,CUB	NotTardiSpe	ASTL|astacin-like-metalloendopeptidase-precursor|NC_060926.1|NP_1002036.3	nas-4|Zinc-metalloproteinase-nas-4|CELE_C05D11.6|NC_003281.10|NP_1254939.1	CG7631|uncharacterized-protein|Dmel_CG7631|NT_033779.5|NP_609760.1	BV898_18322|putative-High-choriolytic-enzyme-2|MTYJ01000355.1|OWA53903.1	LOC129598685|hatching-enzyme-1.2-like|NW_026570347.1|XP_55352683.1	RvY_13226|hypothetical-protein|BDGG01000008.1|GAV02692.1	ko00000,ko01000,ko01002
Hexe_geneID_BV898_01004	IR	NT	101.553	395.832	248.693	-1.97347	0.221908	-8.89318	5.93853e-19	3.61369e-17	NA	NA	NA	NA	TardiSpe	NA	NA	NA	BV898_01004|hypothetical-protein|MTYJ01000003.1|OQV25322.1	NA	RvY_14297-1|hypothetical-protein|BDGG01000010.1|GAV03936.1	NA
Hexe_geneID_BV898_01869	IR	NT	683.479	2008.77	1346.12	-1.5554	0.174929	-8.8916	6.02375e-19	3.65129e-17	MEIS1	33208|Metazoa	N-terminal of Homeobox Meis and PKNOX1	Homeobox_KN,Meis_PKNOX_N	NotTardiSpe	MEIS2|homeobox-protein-Meis2-f|NC_060939.1|NP_2390.1	unc-62|Homeobox-domain-containing-protein|CELE_T28F12.2|NC_003283.11|NP_1300207.1	hth|homothoraxI|Dmel_CG17117|NT_033777.3|NP_476577.3	BV898_01869|Homeobox-protein-homothorax|MTYJ01000007.1|OQV24330.1	LOC129588115|homeobox-protein-Meis1-like|NW_026570248.1|XP_55338168.1	RvY_05428|hypothetical-protein|BDGG01000002.1|GAU93496.1	ko00000,ko00001,ko03000
Hexe_geneID_BV898_02916	IR	NT	1871.51	259.44	1065.48	2.85004	0.321363	8.8686	7.40687e-19	4.47226e-17	NA	NA	NA	NA	NotTardiSpe	NA	NA	NA	BV898_02916|hypothetical-protein|MTYJ01000013.1|OQV23183.1	NA	NA	NA
Hexe_geneID_BV898_06673	IR	NT	70.9708	311.572	191.272	-2.14242	0.241609	-8.86728	7.49543e-19	4.50826e-17	NA	NA	NA	NA	NotTardiSpe	IFT74|intraflagellar-transport-protein-74-homolog-a|NC_060933.1|NP_79379.2	ift-74|uncharacterized-protein|CELE_C18H9.8|NC_003280.10|NP_1343748.1	NA	BV898_06673|putative-Intraflagellar-transport-protein-74-like-protein|MTYJ01000041.1|OQV19250.1	LOC129587967|intraflagellar-transport-protein-74-homolog-X2|NW_026570222.1|XP_55337941.1	RvY_15356-1|hypothetical-protein|BDGG01000012.1|GAV05186.1	NA
Hexe_geneID_BV898_14751	IR	NT	9229.99	1781.81	5505.9	2.373	0.267958	8.85588	8.30268e-19	4.97458e-17	nahoda	33208|Metazoa	Possible catecholamine-binding domain present in a variety of eukaryotic proteins.	DOMON,EGF_2,LPMO_10,TIL	NotTardiSpe	TENM2|teneurin-2-X21|NC_060929.1|XP_54208961.1	C34C6.3|Uncharacterized-protein|CELE_C34C6.3|NC_003280.10|NP_495845.3	nahoda|nahodaB|Dmel_CG12781|NT_033778.4|NP_726264.1	BV898_14751|hypothetical-protein|MTYJ01000185.1|OWA50228.1	LOC129582084|uncharacterized-protein-LOC129582084|NW_026570226.1|XP_55329464.1	RvY_14625|hypothetical-protein|BDGG01000010.1|GAV04328.1	ko00000,ko04090,ko04131,ko04147
Hexe_geneID_BV898_18979	IR	NT	380.946	25.9673	203.457	3.86918	0.437584	8.84214	9.3901e-19	5.60456e-17	NA	NA	NA	NA	TardiSpe	NA	NA	NA	BV898_18979|hypothetical-protein|MTYJ01000425.1|OWA54579.1	LOC129592794|uncharacterized-protein-LOC129592794|NW_026570276.1|XP_55344891.1	RvY_07806|hypothetical-protein|BDGG01000003.1|GAU96347.1	NA
Hexe_geneID_BV898_06988	IR	NT	1010.12	3307.01	2158.57	-1.7115	0.193871	-8.82805	1.06517e-18	6.33327e-17	FOXP4	33208|Metazoa	sequence-specific DNA binding. It is involved in the biological process described with regulation of transcription, DNA-templated	FOXP-CC,Forkhead	NotTardiSpe	FOXP1|forkhead-box-protein-P1-k|NC_060927.1|NP_1357477.1	fkh-7|Fork-head-domain-containing-protein|CELE_F26D12.1|NC_003282.8|NP_1293816.1	FoxP|forkhead-box-PD|Dmel_CG43067|NT_033777.3|NP_1097726.1	BV898_06988|Forkhead-box-protein-P1|MTYJ01000044.1|OQV18928.1	LOC129590741|forkhead-box-protein-P1-like-X2|NW_026570262.1|XP_55342080.1	RvY_05663-1|hypothetical-protein|BDGG01000002.1|GAU93777.1	ko00000,ko03000
Hexe_geneID_BV898_11237	IR	NT	1467.5	281.314	874.408	2.38348	0.270845	8.80018	1.36595e-18	8.0908e-17	NA	33208|Metazoa	-	-	NotTardiSpe	NA	NA	NA	BV898_11237|hypothetical-protein|MTYJ01000103.1|OQV14515.1	LOC129594040|uncharacterized-protein-LOC129594040|NW_026570285.1|XP_55346561.1	RvY_08422|hypothetical-protein|BDGG01000004.1|GAU97063.1	-
Hexe_geneID_BV898_08640	IR	NT	15208.1	3555.18	9381.64	2.09684	0.238361	8.79689	1.40658e-18	8.29987e-17	IST1	33208|Metazoa	Regulator of Vps4 activity in the MVB pathway	Ist1	NotTardiSpe	IST1|IST1-homolog-a|NC_060940.1|NP_1257904.1	istr-1|IST1-homolog|CELE_K10C8.3|NC_003283.11|NP_1122975.1	Ist1|Ist1B|Dmel_CG10103|NT_037436.4|NP_1261483.1	BV898_08640|IST1-like-protein|MTYJ01000063.1|OQV17243.1	LOC129602856|IST1-homolog|NW_026570224.1|XP_55358001.1	RvY_18283|hypothetical-protein|BDGG01000018.1|GAV08618.1	ko00000,ko00001
Hexe_geneID_BV898_03310	IR	NT	102.338	438.049	270.194	-2.09492	0.238525	-8.78281	1.59443e-18	9.37283e-17	NA	33208|Metazoa	Major Facilitator Superfamily	MFS_1	NotTardiSpe	SLC16A7|monocarboxylate-transporter-2-X2|NC_060936.1|XP_54229814.1	mct-2|MFS-domain-containing-protein|CELE_C01B4.9|NC_003283.11|NP_503681.2	Mct1|monocarboxylate-transporter-1A|Dmel_CG3456|NC_004354.4|NP_477334.2	BV898_03310|putative-Monocarboxylate-transporter-2|MTYJ01000015.1|OQV22878.1	LOC129597873|monocarboxylate-transporter-13-like|NW_026570330.1|XP_55351545.1	RvY_15614|hypothetical-protein|BDGG01000012.1|GAV05489.1	-
Hexe_geneID_BV898_11079	IR	NT	666.801	174.165	420.483	1.93557	0.220434	8.78071	1.62453e-18	9.51389e-17	C9orf64	33208|Metazoa	Potential Queuosine, Q, salvage protein family	Q_salvage	NotTardiSpe	QNG1|queuosine-salvage-protein-2|NC_060933.1|NP_1304926.1	C11D2.4|Queuosine-salvage-protein|CELE_C11D2.4|NC_003282.8|NP_500924.2	CG9752|uncharacterized-protein|Dmel_CG9752|NT_033778.4|NP_611573.1	BV898_11079|putative-UPF0553-protein-C9orf64|MTYJ01000100.1|OQV14705.1	LOC129591231|queuosine-salvage-protein-like-X2|NW_026570265.1|XP_55342786.1	RvY_05118|hypothetical-protein|BDGG01000002.1|GAU93132.1	-
Hexe_geneID_BV898_12646	IR	NT	4115.59	1421.84	2768.71	1.5333	0.174658	8.77891	1.65069e-18	9.63088e-17	CHMP1B	33208|Metazoa	Belongs to the SNF7 family	Snf7	NotTardiSpe	CHMP1B|charged-multivesicular-body-protein-1b|NC_060942.1|NP_65145.2	did-2|uncharacterized-protein|CELE_F23C8.6|NC_003279.8|NP_490974.1	Chmp1|charged-multivesicular-body-protein-1A|Dmel_CG4108|NT_037436.4|NP_649051.3	BV898_12646|Charged-multivesicular-body-protein-1b|MTYJ01000130.1|OQV13106.1	LOC129597573|charged-multivesicular-body-protein-1b-like|NW_026570327.1|XP_55351157.1	RvY_06231|hypothetical-protein|BDGG01000002.1|GAU94460.1	ko00000,ko00001,ko00002,ko04131,ko04147
Hexe_geneID_BV898_07226	IR	NT	447.502	1308.19	877.844	-1.55032	0.177047	-8.75654	2.01344e-18	1.17035e-16	CAMK2G	33208|Metazoa	binding. It is involved in the biological process described with protein phosphorylation	CaMKII_AD,Pkinase	NotTardiSpe	CAMK2D|calcium/calmodulin-dependent-protein-kinase-type-II-subunit-delta-4|NC_060928.1|NP_742127.1	unc-43|Calcium-calmodulin-dependent-protein-kinase-type-II|CELE_K11E8.1|NC_003282.8|NP_1366996.1	CaMKII|Calcium/calmodulin-dependent-protein-kinase-IIJ|Dmel_CG18069|NC_004353.4|NP_1162833.1	BV898_07226|Calcium/calmodulin-dependent-protein-kinase-type-II-alpha-chain|MTYJ01000046.1|OQV18789.1	LOC129582883|calcium-calmodulin-dependent-protein-kinase-type-II-delta-chain-like-X1|NW_026570228.1|XP_55330481.1	RvY_11433|hypothetical-protein|BDGG01000006.1|GAV00607.1	ko00000,ko00001,ko01000,ko01001
Hexe_geneID_BV898_19176	IR	NT	1901.5	678.045	1289.77	1.48775	0.169936	8.7548	2.0446e-18	1.18405e-16	NA	NA	NA	NA	NotTardiSpe	PZP|pregnancy-zone-protein-precursor|NC_060936.1|NP_2855.2	tep-1|TEP-(ThiolEster-containing-Protein)|CELE_ZK337.1|NC_003279.8|NP_1367060.1	Tep2|Thioester-containing-protein-2F|Dmel_CG7052|NT_033779.5|NP_723300.2	BV898_19176|hypothetical-protein|MTYJ01000457.1|OWA54782.1	LOC129593461|CD109-antigen-like|NW_026570282.1|XP_55345763.1	RvY_13322-2|hypothetical-protein|BDGG01000008.1|GAV02802.1	NA
Hexe_geneID_BV898_00298	IR	NT	688.114	84.2683	386.191	3.02872	0.346842	8.73229	2.49561e-18	1.43988e-16	NA	NA	NA	NA	NotTardiSpe	LAMB2|laminin-subunit-beta-2-X1|NC_060927.1|XP_54202457.1	lea-1|plant-Late-Embryo-Abundant-(LEA)-related|CELE_K08H10.1|NC_003283.11|NP_1360514.1	Gug|grungeH|Dmel_CG6964|NT_037436.4|NP_523973.2	BV898_00298|hypothetical-protein|MTYJ01000001.1|OQV26178.1	NA	RvY_01467|LEA7|BDGG01000001.1|GAU88842.1	NA
Hexe_geneID_BV898_02506	IR	NT	5311.74	2160.98	3736.36	1.29772	0.14864	8.73059	2.53337e-18	1.45627e-16	UBE3C	33208|Metazoa	Domain Homologous to E6-AP Carboxyl Terminus with	HECT,IQ	NotTardiSpe	UBE3C|ubiquitin-protein-ligase-E3C-X2|NC_060931.1|XP_54215379.1	etc-1|E3-ubiquitin-protein-ligase-etc-1|CELE_D2085.4|NC_003280.10|NP_495842.1	CG3356|uncharacterized-protein|Dmel_CG3356|NT_033778.4|NP_611896.1	BV898_02506|Ubiquitin-protein-ligase-E3C|MTYJ01000010.1|OQV23776.1	LOC129583029|ubiquitin-protein-ligase-E3C-like|NW_026570229.1|XP_55330694.1	RvY_12376|hypothetical-protein|BDGG01000007.1|GAV01713.1	ko00000,ko00001,ko01000,ko04121
Hexe_geneID_BV898_04755	IR	NT	35479	8619.69	22049.3	2.04123	0.233908	8.72667	2.62284e-18	1.50216e-16	NA	NA	NA	NA	NotTardiSpe	NA	NA	NA	BV898_04755|hypothetical-protein|MTYJ01000024.1|OQV21269.1	LOC129583673|uncharacterized-protein-LOC129583673|NW_026570231.1|XP_55331547.1	RvY_00338|hypothetical-protein|BDGG01000001.1|GAU87506.1	NA
Hexe_geneID_BV898_02504	IR	NT	281.908	769.276	525.592	-1.44848	0.166428	-8.70336	3.22195e-18	1.83852e-16	AMPD3	33208|Metazoa	Adenosine/AMP deaminase	A_deaminase	NotTardiSpe	AMPD2|AMP-deaminase-2-1|NC_060925.1|NP_4028.4	ampd-1|AMP-deaminase|CELE_C34F11.3|NC_003280.10|NP_1040752.2	AMPdeam|AMP-deaminaseJ|Dmel_CG32626|NC_004354.4|NP_1245660.1	BV898_02504|AMP-deaminase-2|MTYJ01000010.1|OQV23773.1	LOC129587277|AMP-deaminase-2-like-X2|NW_026570244.1|XP_55336913.1	RvY_18182|hypothetical-protein|BDGG01000018.1|GAV08500.1	ko00000,ko00001,ko01000
Hexe_geneID_BV898_18286	IR	NT	5084.25	1846.34	3465.3	1.46113	0.168107	8.69168	3.57134e-18	2.03045e-16	NA	NA	NA	NA	NotTardiSpe	LTN1|E3-ubiquitin-protein-ligase-listerin-X4|NC_060945.1|XP_54180406.1	Y54E10A.11|E3-ubiquitin-protein-ligase-listerin|CELE_Y54E10A.11|NC_003279.8|NP_491118.2	Ltn1|listerin-E3-ubiquitin-protein-ligase-1|Dmel_CG32210|NT_037436.4|NP_730427.1	BV898_18286|E3-ubiquitin-protein-ligase-listerin|MTYJ01000352.1|OWA53866.1	LOC129593258|E3-ubiquitin-protein-ligase-listerin-like|NW_026570281.1|XP_55345451.1	RvY_18834|hypothetical-protein|BDGG01000021.1|GAV09264.1	NA
Hexe_geneID_BV898_01407	IR	NT	171.756	15.6906	93.7234	3.46414	0.398586	8.69108	3.5902e-18	2.03375e-16	NA	NA	NA	NA	NotTardiSpe	NPR1|atrial-natriuretic-peptide-receptor-1-X2|NC_060925.1|XP_54192772.1	gcy-28|Receptor-type-guanylate-cyclase-gcy-28|CELE_T01A4.1|NC_003279.8|NP_1380039.1	CG3216|uncharacterized-proteinC|Dmel_CG3216|NT_033778.4|NP_726013.2	BV898_01407|hypothetical-protein|MTYJ01000005.1|OQV24817.1	LOC129588738|atrial-natriuretic-peptide-receptor-1-like|NW_026570251.1|XP_55339077.1	RvY_11496-1|hypothetical-protein|BDGG01000006.1|GAV00678.1	NA
Hexe_geneID_BV898_12352	IR	NT	5039.29	1393.52	3216.41	1.8545	0.21384	8.6724	4.2312e-18	2.38818e-16	CHMP1A	33208|Metazoa	Snf7	Snf7	NotTardiSpe	CHMP1A|charged-multivesicular-body-protein-1a-2|NC_060940.1|NP_2759.2	did-2|uncharacterized-protein|CELE_F23C8.6|NC_003279.8|NP_490974.1	Chmp1|charged-multivesicular-body-protein-1A|Dmel_CG4108|NT_037436.4|NP_649051.3	BV898_12352|Charged-multivesicular-body-protein-1a|MTYJ01000124.1|OQV13400.1	LOC129596149|charged-multivesicular-body-protein-1a-like|NW_026570307.1|XP_55349317.1	RvY_07984|hypothetical-protein|BDGG01000003.1|GAU96554.1	ko00000,ko00001,ko00002,ko04131,ko04147
Hexe_geneID_BV898_13238	IR	NT	3201.36	862.024	2031.69	1.89273	0.218419	8.66558	4.4922e-18	2.52634e-16	ACADSB	33208|Metazoa	acyl-CoA dehydrogenase, short branched chain	Acyl-CoA_dh_1,Acyl-CoA_dh_M,Acyl-CoA_dh_N	NotTardiSpe	ACADSB|short/branched-chain-specific-acyl-CoA-dehydrogenase,-mitochondrial-1-precursor|NC_060934.1|NP_1600.1	acdh-3|Acyl-CoA-DeHydrogenase|CELE_K06A5.6|NC_003279.8|NP_1370606.1	CG3902|uncharacterized-protein|Dmel_CG3902|NT_037436.4|NP_649069.2	BV898_13238|Short/branched-chain-specific-acyl-CoA-dehydrogenase,-mitochondrial|MTYJ01000143.1|OQV12512.1	LOC129592884|short-branched-chain-specific-acyl-CoA-dehydrogenase,-mitochondrial-like|NW_026570277.1|XP_55345002.1	RvY_09289|hypothetical-protein|BDGG01000004.1|GAU98103.1	ko00000,ko00001,ko01000
Hexe_geneID_BV898_11185	IR	NT	1025.36	364.139	694.75	1.49314	0.172344	8.66371	4.56642e-18	2.55884e-16	CCNK	33208|Metazoa	domain present in cyclins, TFIIB and Retinoblastoma	Cyclin_C,Cyclin_N	NotTardiSpe	CCNK|cyclin-K-X1|NC_060938.1|XP_54232838.1	ccnk-1|CYCLIN-domain-containing-protein|CELE_F43D2.1|NC_003283.11|NP_506615.2	CycK|cyclin-KB|Dmel_CG15218|NT_033779.5|NP_788083.1	BV898_11185|Cyclin-K|MTYJ01000101.1|OQV14679.1	LOC129599539|cyclin-T2-like|NW_026570367.1|XP_55353789.1	RvY_12876|hypothetical-protein|BDGG01000008.1|GAV02287.1	-
Hexe_geneID_BV898_02967	IR	NT	1460.9	490.28	975.59	1.57569	0.181967	8.6592	4.75078e-18	2.6526e-16	BUD13	33208|Metazoa	Pre-mRNA-splicing factor of RES complex	Bud13	NotTardiSpe	BUD13|BUD13-homolog-2|NC_060935.1|NP_1153208.1	bud-13|BUD13-homolog|CELE_R08D7.1|NC_003281.10|NP_498982.1	CG13625|uncharacterized-protein|Dmel_CG13625|NT_033777.3|NP_651272.1	BV898_02967|putative-BUD13-like-protein|MTYJ01000013.1|OQV23237.1	LOC129588173|BUD13-homolog|NW_026570248.1|XP_55338269.1	RvY_05497|BUD13|BDGG01000002.1|GAU93574.1	ko00000,ko03041
Hexe_geneID_BV898_04611	IR	NT	3744.86	1515.61	2630.23	1.30506	0.150791	8.65472	4.94137e-18	2.74243e-16	Nhe3	33208|Metazoa	Belongs to the monovalent cation proton antiporter 1 CPA1 transporter TC 2.A.36 family	Na_H_Exchanger	NotTardiSpe	SLC9A9|sodium/hydrogen-exchanger-9|NC_060927.1|NP_775924.1	nhx-5|Sodium-hydrogen-exchanger|CELE_F57C7.2|NC_003284.9|NP_1024720.1	Nhe3|Na[+]/H[+]-hydrogen-exchanger-3G|Dmel_CG11328|NT_033779.5|NP_1137801.1	BV898_04611|Sodium/hydrogen-exchanger-9|MTYJ01000023.1|OQV21402.1	LOC129599263|sodium-hydrogen-exchanger-9-like|NW_026570362.1|XP_55353428.1	RvY_11399|hypothetical-protein|BDGG01000006.1|GAV00572.1	ko00000,ko02000,ko03000,ko03021
Hexe_geneID_BV898_04454	IR	NT	3878.62	1399.5	2639.06	1.47082	0.169947	8.65459	4.94686e-18	2.74243e-16	ATG4A	33208|Metazoa	Cysteine protease required for the cytoplasm to vacuole transport Cvt and autophagy	Peptidase_C54	NotTardiSpe	ATG4B|cysteine-protease-ATG4B-X1|NC_060926.1|XP_54197048.1	atg-4.1|Cysteine-protease-atg-4.1|CELE_Y87G2A.3|NC_003279.8|NP_1359618.1	Atg4a|Autophagy-related-4aA|Dmel_CG4428|NT_033779.5|NP_608563.1	BV898_04454|Cysteine-protease-ATG4B|MTYJ01000022.1|OQV21552.1	LOC129588632|cysteine-protease-ATG4B-like|NW_026570250.1|XP_55338923.1	RvY_00951|hypothetical-protein|BDGG01000001.1|GAU88210.1	ko00000,ko00001,ko01000,ko01002,ko03029,ko04131
Hexe_geneID_BV898_07546	IR	NT	2047.91	5998.47	4023.19	-1.55063	0.179579	-8.63483	5.88158e-18	3.24905e-16	NA	33208|Metazoa	electron carrier activity. It is involved in the biological process described with oxidation-reduction process	Ald_Xan_dh_C,Ald_Xan_dh_C2,CO_deh_flav_C,FAD_binding_5,Fer2,Fer2_2	NotTardiSpe	XDH|xanthine-dehydrogenase/oxidase|NC_060926.1|NP_370.2	xdh-1|Xanthine-dehydrogenase|CELE_F55B11.1|NC_003282.8|NP_502747.1	AOX2|aldehyde-oxidase-2|Dmel_CG18519|NT_033777.3|NP_732047.2	BV898_07546|Xanthine-dehydrogenase|MTYJ01000050.1|OQV18343.1	LOC129585226|uncharacterized-protein-LOC129585226|NW_026570236.1|XP_55333811.1	RvY_06020|hypothetical-protein|BDGG01000002.1|GAU94198.1	ko00000,ko00001,ko00002,ko01000,ko04147
Hexe_geneID_BV898_15032	IR	NT	336.845	75.5492	206.197	2.15401	0.249649	8.62814	6.2356e-18	3.43245e-16	ZSWIM7	33208|Metazoa	Zinc finger SWIM domain-containing protein 7	SWIM	NotTardiSpe	ZSWIM7|zinc-finger-SWIM-domain-containing-protein-7-X1|NC_060941.1|XP_54171051.1	NA	NA	BV898_15032|hypothetical-protein|MTYJ01000195.1|OWA50520.1	LOC129580857|zinc-finger-SWIM-domain-containing-protein-7-like|NW_026570225.1|XP_55327552.1	NA	-
Hexe_geneID_BV898_12998	IR	NT	3998.54	716.158	2357.35	2.48136	0.287639	8.62665	6.31751e-18	3.46529e-16	NA	NA	NA	NA	NotTardiSpe	LINGO3|leucine-rich-repeat-and-immunoglobulin-like-domain-containing-nogo-receptor-interacting-protein-3-precursor|NC_060943.1|NP_1094861.1	rig-6|Contactin-rig-6|CELE_C33F10.5|NC_003280.10|NP_1022014.1	sdk|sidekickH|Dmel_CG5227|NC_004354.4|NP_1284757.1	BV898_12998|hypothetical-protein|MTYJ01000137.1|OQV12769.1	LOC129598166|uncharacterized-protein-LOC129598166|NW_026570336.1|XP_55351911.1	RvY_03297|hypothetical-protein|BDGG01000001.1|GAU90950.1	NA
Hexe_geneID_BV898_00680	IR	NT	9925.84	854.116	5389.98	3.53864	0.410576	8.61872	6.77055e-18	3.70076e-16	NA	NA	NA	NA	TardiSpe	NA	NA	NA	BV898_00680|hypothetical-protein|MTYJ01000002.1|OQV25751.1	NA	NA	NA
Hexe_geneID_BV898_01023	IR	NT	3847.37	943.207	2395.29	2.02843	0.235771	8.60337	7.74121e-18	4.21652e-16	NA	NA	NA	NA	NotTardiSpe	TMEM11|transmembrane-protein-11,-mitochondrial|NC_060941.1|NP_3867.1	NA	Pmi|PmiD|Dmel_CG33718|NT_037436.4|NP_1027109.2	BV898_01023|hypothetical-protein|MTYJ01000003.1|OQV25344.1	LOC129581181|uncharacterized-protein-LOC129581181-X2|NW_026570225.1|XP_55328090.1	RvY_14290|hypothetical-protein|BDGG01000010.1|GAV03926.1	NA
Hexe_geneID_BV898_10542	IR	NT	2590.21	1042.11	1816.16	1.31358	0.152939	8.58886	8.78369e-18	4.76768e-16	MPDU1	33208|Metazoa	mannose-P-dolichol utilization defect	PQ-loop	NotTardiSpe	MPDU1|mannose-P-dolichol-utilization-defect-1-protein-1|NC_060941.1|NP_4861.2	mpdu-1|Mannose-P-dolichol-utilization-defect-1-protein-homolog|CELE_F38E1.9|NC_003283.11|NP_505155.2	CG3792|uncharacterized-protein|Dmel_CG3792|NT_033779.5|NP_608889.1	BV898_10542|Mannose-P-dolichol-utilization-defect-1-protein-like-protein|MTYJ01000091.1|OQV15314.1	LOC129593611|mannose-P-dolichol-utilization-defect-1-protein-like|NW_026570282.1|XP_55345994.1	RvY_02805|hypothetical-protein|BDGG01000001.1|GAU90385.1	ko00000,ko01003
Hexe_geneID_BV898_12432	IR	NT	142.101	492.922	317.511	-1.78991	0.208594	-8.58081	9.42051e-18	5.09558e-16	NA	35493|Streptophyta	3,4-dihydroxy-2-butanone kinase	Dak1,Dak2	NotTardiSpe	TKFC|triokinase/FMN-cyclase-b|NC_060935.1|NP_56348.2	W02H5.8|ATP-dependent-dihydroxyacetone-kinase|CELE_W02H5.8|NC_003283.11|NP_503724.1	NA	BV898_12432|Triokinase/FMN-cyclase|MTYJ01000126.1|OQV13321.1	LOC129591263|triokinase-FMN-cyclase-like|NW_026570222.1|XP_55342830.1	RvY_09600|hypothetical-protein|BDGG01000004.1|GAU98457.1	ko00000,ko00001,ko00002,ko01000
Hexe_geneID_BV898_02653	IR	NT	791.304	154.651	472.977	2.35419	0.274456	8.57767	9.68162e-18	5.21869e-16	NA	NA	NA	NA	NotTardiSpe	CSTB|cystatin-B|NC_060945.1|NP_91.1	NA	NA	BV898_02653|hypothetical-protein|MTYJ01000011.1|OQV23536.1	LOC129595921|cystatin-A-like|NW_026570304.1|XP_55349029.1	RvY_10800|hypothetical-protein|BDGG01000005.1|GAU99860.1	NA
Hexe_geneID_BV898_02067	IR	NT	42429.4	6640.2	24534.8	2.67579	0.312103	8.57343	1.00444e-17	5.38214e-16	NA	NA	NA	NA	NotTardiSpe	CREBZF|CREB/ATF-bZIP-transcription-factor-X1|NC_060935.1|XP_54225548.1	NA	NA	BV898_02067|hypothetical-protein|MTYJ01000008.1|OQV24115.1	LOC129590768|CREB-ATF-bZIP-transcription-factor-like-X2|NW_026570262.1|XP_55342115.1	RvY_16878|hypothetical-protein|BDGG01000014.1|GAV06974.1	NA
Hexe_geneID_BV898_08969	IR	NT	24947.8	4279.82	14613.8	2.54322	0.296651	8.57309	1.00744e-17	5.38214e-16	NA	NA	NA	NA	NotTardiSpe	NA	NA	NA	BV898_08969|hypothetical-protein|MTYJ01000068.1|OQV16964.1	LOC129583673|uncharacterized-protein-LOC129583673|NW_026570231.1|XP_55331547.1	RvY_00338|hypothetical-protein|BDGG01000001.1|GAU87506.1	NA
Hexe_geneID_BV898_19164	IR	NT	608.682	189.235	398.959	1.68384	0.196413	8.57293	1.00885e-17	5.38214e-16	DUS4L	33208|Metazoa	tRNA dihydrouridine synthesis	Dus	NotTardiSpe	DUS4L|tRNA-dihydrouridine(20a/20b)-synthase [NAD(P)+]-like|NC_060931.1|NP_853559.1	C45G9.2|putative-tRNA-dihydrouridine-synthase-like-protein-C45G9.2|CELE_C45G9.2|NC_003281.10|NP_498078.2	CG10495|uncharacterized-protein|Dmel_CG10495|NT_033779.5|NP_609939.1	BV898_19164|tRNA-dihydrouridine(20a/20b)-synthase-NAD(P)+]-like|MTYJ01000455.1|OWA54768.1	LOC129598721|tRNA-dihydrouridine(20a-20b)-synthase [NAD(P)+]-like|NW_026570348.1|XP_55352727.1	RvY_13693|hypothetical-protein|BDGG01000009.1|GAV03241.1	ko00000,ko01000,ko03016
Hexe_geneID_BV898_16041	IR	NT	280.113	1442.55	861.332	-2.36731	0.277553	-8.52922	1.47344e-17	7.83385e-16	NA	NA	NA	NA	TardiSpe	NA	NA	NA	BV898_16041|hypothetical-protein|MTYJ01000231.1|OWA51564.1	NA	NA	NA
Hexe_geneID_BV898_00141	IR	NT	1158.67	2985.14	2071.91	-1.36621	0.16055	-8.50954	1.74628e-17	9.25288e-16	NA	NA	NA	NA	NotTardiSpe	FBRSL1|fibrosin-1-like-protein-X6|NC_060936.1|XP_54228656.1	NA	tay|tay-bridgeD|Dmel_CG9056|NC_004354.4|NP_1285305.1	BV898_00141|hypothetical-protein|MTYJ01000001.1|OQV26009.1	LOC129596593|nascent-polypeptide-associated-complex-subunit-alpha,-muscle-specific-form-like|NW_026570312.1|XP_55349895.1	RvY_04494|hypothetical-protein|BDGG01000002.1|GAU92411.1	NA
Hexe_geneID_BV898_03264	IR	NT	236.857	43.9909	140.424	2.42847	0.285426	8.50821	1.76639e-17	9.32772e-16	NA	NA	NA	NA	TardiSpe	NA	NA	NA	BV898_03264|hypothetical-protein|MTYJ01000015.1|OQV22831.1	LOC129594064|uncharacterized-protein-LOC129594064|NW_026570223.1|XP_55346599.1	RvY_06227|hypothetical-protein|BDGG01000002.1|GAU94456.1	NA
Hexe_geneID_BV898_04777	IR	NT	378.274	1305.88	842.075	-1.78485	0.209892	-8.50368	1.83679e-17	9.66671e-16	CSRNP3	33208|Metazoa	Cysteine/serine-rich nuclear protein N-terminus	CSRNP_N	NotTardiSpe	CSRNP2|cysteine/serine-rich-nuclear-protein-2|NC_060936.1|NP_110436.1	C41D11.3|Uncharacterized-protein|CELE_C41D11.3|NC_003279.8|NP_1367499.1	Axud1|AXIN1-up-regulated-1B|Dmel_CG4272|NT_033779.5|NP_722800.1	BV898_04777|putative-Cysteine/serine-rich-nuclear-protein-3|MTYJ01000024.1|OQV21291.1	LOC129583554|cysteine-serine-rich-nuclear-protein-3-like-X1|NW_026570231.1|XP_55331358.1	RvY_00286|hypothetical-protein|BDGG01000001.1|GAU87450.1	ko00000,ko01009,ko03021
Hexe_geneID_BV898_00216	IR	NT	2265.36	911.965	1588.66	1.3134	0.155117	8.46718	2.51413e-17	1.31869e-15	CNNM2	33208|Metazoa	Domain of unknown function DUF21	CBS,DUF21	NotTardiSpe	CNNM2|metal-transporter-CNNM2-2|NC_060934.1|NP_951058.1	cnnm-1|Metal-transporter-cnnm-1|CELE_C52D10.12|NC_003282.8|NP_503052.1	uex|unextendedH|Dmel_CG42595|NT_033778.4|NP_1288144.1	BV898_00216|Metal-transporter-CNNM2|MTYJ01000001.1|OQV26089.1	LOC129597163|unextended-protein-like|NW_026570321.1|XP_55350588.1	RvY_12378|hypothetical-protein|BDGG01000007.1|GAV01715.1	ko00000,ko02000
Hexe_geneID_BV898_11876	IR	NT	156.368	533.884	345.126	-1.76763	0.208795	-8.46588	2.54233e-17	1.32901e-15	NA	NA	NA	NA	NotTardiSpe	SERPINB11|serpin-B11-a|NC_060942.1|NP_536723.2	srp-2|SERPIN-domain-containing-protein|CELE_C05E4.1|NC_003283.11|NP_503318.1	Spn88Eb|serpin-88Eb|Dmel_CG6687|NT_033777.3|NP_650427.1	BV898_11876|putative-Heterochromatin-associated-protein-MENT|MTYJ01000114.1|OQV13878.1	LOC129598744|leukocyte-elastase-inhibitor-like|NW_026570348.1|XP_55352757.1	RvY_12476|hypothetical-protein|BDGG01000007.1|GAV01830.1	NA
Hexe_geneID_BV898_01943	IR	NT	2491.66	519.305	1505.48	2.26178	0.267469	8.45624	2.7614e-17	1.4387e-15	Mkk4	33208|Metazoa	Kinase-like	Pkinase	NotTardiSpe	MAP2K4|dual-specificity-mitogen-activated-protein-kinase-kinase-4-2|NC_060941.1|NP_1268364.1	mkk-4|MAP-kinase-kinase-mkk-4|CELE_F42G10.2|NC_003284.9|NP_509682.1	Mkk4|MAP-kinase-kinase-4A|Dmel_CG9738|NT_033777.3|NP_477353.1	BV898_01943|Dual-specificity-mitogen-activated-protein-kinase-kinase-4|MTYJ01000007.1|OQV24410.1	LOC129596101|dual-specificity-mitogen-activated-protein-kinase-kinase-4-like|NW_026570306.1|XP_55349258.1	RvY_13966|hypothetical-protein|BDGG01000009.1|GAV03567.1	ko00000,ko00001,ko00002,ko01000,ko01001
Hexe_geneID_BV898_18785	IR	NT	133.503	441.18	287.341	-1.72524	0.204066	-8.45433	2.80691e-17	1.45754e-15	NA	NA	NA	NA	NotTardiSpe	FGFR3|fibroblast-growth-factor-receptor-3-X2|NC_060928.1|XP_54205237.1	F09A5.2|Putative-tyrosine-protein-kinase-F09A5.2|CELE_F09A5.2|NC_003284.9|NP_1360730.1	btl|breathlessA|Dmel_CG32134|NT_037436.4|NP_729956.1	BV898_18785|putative-Fibroblast-growth-factor-receptor-3|MTYJ01000399.1|OWA54381.1	LOC129581635|fibroblast-growth-factor-receptor-3-like|NW_026570226.1|XP_55328805.1	RvY_06820|hypothetical-protein|BDGG01000003.1|GAU95145.1	NA
Hexe_geneID_BV898_12903	IR	NT	5387.78	1913.22	3650.5	1.49334	0.176842	8.44452	3.05291e-17	1.58001e-15	RASA2	33208|Metazoa	It is involved in the biological process described with regulation of Ras GTPase activity	BTK,C2,PH,RasGAP	NotTardiSpe	RASA3|ras-GTPase-activating-protein-3-1|NC_060937.1|NP_31394.2	gap-1|Ras-GTPase-activating-protein-gap-1|CELE_T24C12.2|NC_003284.9|NP_508404.1	RasGAP1|Ras-GTPase-activating-protein-1C|Dmel_CG6721|NT_037436.4|NP_1261664.1	BV898_12903|Ras-GTPase-activating-protein-3|MTYJ01000135.1|OQV12884.1	LOC129593600|ras-GTPase-activating-protein-3-like-X2|NW_026570223.1|XP_55345984.1	RvY_02017|hypothetical-protein|BDGG01000001.1|GAU89468.1	ko00000,ko00001
Hexe_geneID_BV898_11183	IR	NT	1897.82	5477.97	3687.89	-1.5288	0.181315	-8.4317	3.40673e-17	1.75729e-15	NR1H3	33208|Metazoa	ecdysteroid hormone receptor activity. It is involved in the biological process described with ecdysone receptor-mediated signaling pathway	Hormone_recep,zf-C4	NotTardiSpe	NR1H3|oxysterols-receptor-LXR-alpha-X1|NC_060935.1|XP_54223357.1	daf-12|Nuclear-hormone-receptor-family-member-daf-12|CELE_F11A1.3|NC_003284.9|NP_1041239.1	EcR|ecdysone-receptorC|Dmel_CG1765|NT_033778.4|NP_724459.1	BV898_11183|Ecdysone-receptor|MTYJ01000101.1|OQV14677.1	LOC129582047|ecdysone-receptor-like-X2|NW_026570226.1|XP_55329410.1	RvY_12877|EcRA1|BDGG01000008.1|GAV02288.1	ko00000,ko00001,ko03000,ko03310
Hexe_geneID_BV898_16672	IR	NT	2750.36	7955.27	5352.81	-1.53235	0.182082	-8.4157	3.90566e-17	2.008e-15	MLLT6	33208|Metazoa	Zinc ion binding	PHD_2,zf-HC5HC2H,zf-HC5HC2H_2	NotTardiSpe	MLLT10|protein-AF-10-c|NC_060934.1|NP_1182555.1	zfp-1|Zinc-finger-protein-zfp-1|CELE_F54F2.2|NC_003281.10|NP_1379957.1	Alh|alhambraL|Dmel_CG1070|NT_033777.3|NP_1262329.1	BV898_16672|Protein-AF-10|MTYJ01000256.1|OWA52214.1	LOC129587454|protein-AF-10-like-X1|NW_026570245.1|XP_55337179.1	RvY_10488|hypothetical-protein|BDGG01000005.1|GAU99494.1	-
Hexe_geneID_BV898_04680	IR	NT	1643.35	380.148	1011.75	2.11235	0.251326	8.40481	4.28561e-17	2.1961e-15	DNAJA2	33208|Metazoa	homolog subfamily A member	DnaJ,DnaJ_C,DnaJ_CXXCXGXG	NotTardiSpe	DNAJA2|dnaJ-homolog-subfamily-A-member-2|NC_060940.1|NP_5871.1	dnj-19|DNaJ-domain-(prokaryotic-heat-shock-protein)|CELE_T05C3.5|NC_003283.11|NP_504452.1	DnaJ-H|DnaJ-homologB|Dmel_CG9828|NT_033779.5|NP_723785.1	BV898_04680|putative-DnaJ-like-protein-subfamily-A-member-2|MTYJ01000023.1|OQV21476.1	LOC129599459|uncharacterized-protein-LOC129599459|NW_026570366.1|XP_55353670.1	RvY_07684|hypothetical-protein|BDGG01000003.1|GAU96206.1	ko00000,ko00001,ko03029,ko03110
Hexe_geneID_BV898_14411	IR	NT	1192.93	451.251	822.089	1.40197	0.166871	8.40154	4.40643e-17	2.2506e-15	RTCB	33208|Metazoa	Catalytic subunit of the tRNA-splicing ligase complex that acts by directly joining spliced tRNA halves to mature-sized tRNAs by incorporating the precursor-derived splice junction phosphate into the mature tRNA as a canonical 3,5- phosphodiester. May act as a RNA ligase with broad substrate specificity, and may function toward other RNAs	RtcB	NotTardiSpe	RTCB|RNA-splicing-ligase-RtcB-homolog|NC_060946.1|NP_55121.1	rtcb-1|RNA-splicing-ligase-RtcB-homolog|CELE_F16A11.2|NC_003279.8|NP_492498.1	RtcB|RtcB-RNA-ligase|Dmel_CG9987|NT_033779.5|NP_609965.1	BV898_14411|tRNA-splicing-ligase-RtcB-like-protein|MTYJ01000176.1|OWA49874.1	LOC129581459|RNA-splicing-ligase-RtcB-homolog|NW_026570225.1|XP_55328531.1	RvY_18445|hypothetical-protein|BDGG01000019.1|GAV08804.1	ko00000,ko01000,ko03016
Hexe_geneID_BV898_11959	IR	NT	2782.66	946.009	1864.33	1.55579	0.185383	8.39229	4.7677e-17	2.42716e-15	NA	NA	NA	NA	NotTardiSpe	CASP8|caspase-8-18|NC_060926.1|NP_1387680.1	ced-3|Cell-death-protein-3-subunit-p17|CELE_C48D1.2|NC_003282.8|NP_1255709.1	Dcp-1|death-caspase-1|Dmel_CG5370|NT_033778.4|NP_476974.1	BV898_11959|putative-Caspase-2|MTYJ01000115.1|OQV13850.1	LOC129586277|caspase-8-like|NW_026570240.1|XP_55335375.1	RvY_08963-1|hypothetical-protein|BDGG01000004.1|GAU97714.1	NA
Hexe_geneID_BV898_07597	IR	NT	5646.38	1779.27	3712.83	1.66608	0.198867	8.37784	5.39096e-17	2.73552e-15	NA	NA	NA	NA	TardiSpe	NA	NA	NA	BV898_07597|hypothetical-protein|MTYJ01000050.1|OQV18394.1	NA	NA	NA
Hexe_geneID_BV898_13545	IR	NT	10343	2753.45	6548.2	1.90924	0.227918	8.37686	5.43606e-17	2.74945e-15	NA	NA	NA	NA	NotTardiSpe	LAMA2|laminin-subunit-alpha-2-b-precursor|NC_060930.1|NP_1073291.2	lea-1|plant-Late-Embryo-Abundant-(LEA)-related|CELE_K08H10.1|NC_003283.11|NP_1256173.1	NA	BV898_13545|hypothetical-protein|MTYJ01000151.1|OQV12203.1	LOC129592774|uncharacterized-protein-LOC129592774|NW_026570223.1|XP_55344874.1	RvY_02596|LEA10|BDGG01000001.1|GAU90132.1	NA
Hexe_geneID_BV898_16311	IR	NT	1028.55	364.17	696.359	1.4975	0.178868	8.37213	5.65854e-17	2.85271e-15	NA	NA	NA	NA	TardiSpe	NA	NA	NA	BV898_16311|hypothetical-protein|MTYJ01000241.1|OWA51849.1	NA	RvY_10412|hypothetical-protein|BDGG01000005.1|GAU99402.1	NA
Hexe_geneID_BV898_15206	IR	NT	46.2959	294.361	170.328	-2.65219	0.316813	-8.37146	5.69073e-17	2.85969e-15	GOT1	33208|Metazoa	It is involved in the biological process described with cellular amino acid metabolic process	Aminotran_1_2	NotTardiSpe	GOT1|aspartate-aminotransferase,-cytoplasmic|NC_060934.1|NP_2070.1	got-1.2|Aspartate-aminotransferase,-cytoplasmic|CELE_T01C8.5|NC_003284.9|NP_510709.1	Got1|glutamate-oxaloacetate-transaminase-1A|Dmel_CG8430|NT_033778.4|NP_611086.1	BV898_15206|Aspartate-aminotransferase,-cytoplasmic|MTYJ01000200.1|OWA50697.1	LOC129591942|aspartate-aminotransferase,-cytoplasmic-like|NW_026570269.1|XP_55343806.1	RvY_15021|hypothetical-protein|BDGG01000011.1|GAV04797.1	ko00000,ko00001,ko00002,ko01000,ko01007,ko04131,ko04147
Hexe_geneID_BV898_16026	IR	NT	3057.54	603.735	1830.64	2.34007	0.280109	8.35414	6.59104e-17	3.30146e-15	NA	NA	NA	NA	NotTardiSpe	NA	NA	NA	BV898_16026|hypothetical-protein|MTYJ01000231.1|OWA51547.1	LOC129602729|uncharacterized-protein-LOC129602729|NW_026570224.1|XP_55357825.1	RvY_08067|hypothetical-protein|BDGG01000003.1|GAU96649.1	NA
Hexe_geneID_BV898_08998	IR	NT	3446.6	1321.49	2384.05	1.38274	0.165589	8.35045	6.80011e-17	3.39444e-15	POLR1B	33208|Metazoa	nucleologenesis	RNA_pol_Rpa2_4,RNA_pol_Rpb2_1,RNA_pol_Rpb2_2,RNA_pol_Rpb2_3,RNA_pol_Rpb2_6,RNA_pol_Rpb2_7	NotTardiSpe	POLR1B|DNA-directed-RNA-polymerase-I-subunit-RPA2-1|NC_060926.1|NP_61887.2	rpoa-2|DNA-directed-RNA-polymerase-subunit-beta|CELE_F14B4.3|NC_003279.8|NP_492476.1	Polr1B|RNA-polymerase-I-subunit-B|Dmel_CG4033|NT_033779.5|NP_476708.1	BV898_08998|DNA-directed-RNA-polymerase-I-subunit-RPA2|MTYJ01000069.1|OQV16825.1	LOC129587439|DNA-directed-RNA-polymerase-I-subunit-RPA2-like|NW_026570245.1|XP_55337156.1	RvY_12737|hypothetical-protein|BDGG01000008.1|GAV02135.1	br01611,ko00000,ko00001,ko00002,ko01000,ko03021
Hexe_geneID_BV898_05722	IR	NT	1045.2	376.76	710.978	1.47257	0.176354	8.3501	6.82025e-17	3.39444e-15	PITHD1	33208|Metazoa	cellular response to DNA damage stimulus	PITH	NotTardiSpe	PITHD1|PITH-domain-containing-protein-1|NC_060925.1|NP_65095.2	ZK353.9|PITH-domain-containing-protein-ZK353.9|CELE_ZK353.9|NC_003281.10|NP_498859.1	CG6153|uncharacterized-proteinA|Dmel_CG6153|NT_033779.5|NP_609580.1	BV898_05722|PITH-domain-containing-protein-1|MTYJ01000032.1|OQV20164.1	LOC129582024|PITH-domain-containing-protein-1-like|NW_026570226.1|XP_55329370.1	RvY_12934|hypothetical-protein|BDGG01000008.1|GAV02358.1	-
Hexe_geneID_BV898_06908	IR	NT	1441.74	599.788	1020.77	1.26472	0.151531	8.34629	7.04433e-17	3.4948e-15	DERL2	33208|Metazoa	negative regulation of retrograde protein transport, ER to cytosol	DER1	NotTardiSpe	DERL2|derlin-2-a|NC_060941.1|NP_57125.2	der-2|Derlin-2|CELE_R151.6|NC_003281.10|NP_1379935.1	Der-2|Derlin-2|Dmel_CG14899|NT_033777.3|NP_650553.1	BV898_06908|Derlin-2|MTYJ01000043.1|OQV19054.1	LOC129594298|derlin-2-like|NW_026570287.1|XP_55346914.1	RvY_13284|hypothetical-protein|BDGG01000008.1|GAV02758.1	ko00000,ko00001,ko00002,ko01000,ko03036
Hexe_geneID_BV898_02774	IR	NT	1421.86	3522.77	2472.31	-1.30863	0.15683	-8.34427	7.16576e-17	3.54375e-15	NA	NA	NA	NA	NotTardiSpe	KCNMA1|calcium-activated-potassium-channel-subunit-alpha-1-X28|NC_060934.1|XP_54221805.1	slo-1|Calcium-activated-potassium-channel-slo-1|CELE_Y51A2D.19|NC_003283.11|NP_1024260.1	slo|slowpokeV|Dmel_CG10693|NT_033777.3|NP_1262926.1	BV898_02774|Calcium-activated-potassium-channel-subunit-alpha-1|MTYJ01000012.1|OQV23327.1	LOC129587381|calcium-activated-potassium-channel-slo-1-like|NW_026570244.1|XP_55337087.1	RvY_16557|hypothetical-protein|BDGG01000013.1|GAV06593.1	NA
Hexe_geneID_BV898_01370	IR	NT	2432.99	719.415	1576.2	1.75737	0.210725	8.33964	7.45186e-17	3.67358e-15	Pef1	33208|Metazoa	EF hand	EF-hand_1,EF-hand_5,EF-hand_6,EF-hand_7	NotTardiSpe	PEF1|peflin-1|NC_060925.1|NP_36524.1	M04F3.4|Uncharacterized-protein|CELE_M04F3.4|NC_003279.8|NP_1370420.1	Alg-2|Apoptosis-linked-gene-2|Dmel_CG40410|NT_033777.3|NP_1104459.2	BV898_01370|putative-Peflin|MTYJ01000005.1|OQV24780.1	LOC129593872|sorcin-like-X2|NW_026570284.1|XP_55346336.1	RvY_17805|hypothetical-protein|BDGG01000016.1|GAV08054.1	-
Hexe_geneID_BV898_05928	IR	NT	322.379	96.2787	209.329	1.74226	0.209138	8.33068	8.03799e-17	3.94021e-15	NA	NA	NA	NA	NotTardiSpe	NA	NA	CG16953|uncharacterized-protein|Dmel_CG16953|NT_033777.3|NP_650897.3	BV898_05928|hypothetical-protein|MTYJ01000033.1|OQV20136.1	LOC129587637|proteasome-assembly-chaperone-3-like|NW_026570222.1|XP_55337444.1	RvY_16535|hypothetical-protein|BDGG01000013.1|GAV06569.1	NA
Hexe_geneID_BV898_04028	IR	NT	2199.89	650.574	1425.23	1.7575	0.21097	8.3306	8.04332e-17	3.94021e-15	CYP2J2	33208|Metazoa	cytochrome P450	p450	NotTardiSpe	CYP2J2|cytochrome-P450-2J2|NC_060925.1|NP_766.2	cyp-23A1|CYtochrome-P450-family|CELE_B0304.3|NC_003280.10|NP_494797.1	Cyp18a1|cytochrome-P450-18a1A|Dmel_CG6816|NC_004354.4|NP_728191.1	BV898_04028|Cytochrome-P450-2J2|MTYJ01000019.1|OQV22181.1	LOC129590632|cytochrome-P450-2U1-like|NW_026570261.1|XP_55341939.1	RvY_15721|hypothetical-protein|BDGG01000012.1|GAV05621.1	ko00000,ko00001,ko00199,ko01000
Hexe_geneID_BV898_07127	IR	NT	2168.25	287.013	1227.63	2.91717	0.351026	8.31042	9.53667e-17	4.65712e-15	NA	NA	NA	NA	NotTardiSpe	NA	NA	NA	BV898_07127|hypothetical-protein|MTYJ01000045.1|OQV18874.1	NA	NA	NA
Hexe_geneID_BV898_08603	IR	NT	348.094	924.564	636.329	-1.4079	0.169471	-8.30761	9.76453e-17	4.75349e-15	NA	33208|Metazoa	Cytochrome P450, family	p450	NotTardiSpe	CYP1A1|cytochrome-P450-1A1-1|NC_060939.1|NP_1306146.1	cyp-33C2|CYtochrome-P450-family|CELE_C45H4.17|NC_003283.11|NP_503594.1	Cyp18a1|cytochrome-P450-18a1A|Dmel_CG6816|NC_004354.4|NP_728191.1	BV898_08603|Cytochrome-P450-1A1|MTYJ01000062.1|OQV17354.1	LOC129598185|cytochrome-P450-1A1-like|NW_026570223.1|XP_55351941.1	RvY_10962-2|hypothetical-protein|BDGG01000005.1|GAV00057.1	ko00000,ko00001,ko00002,ko00199,ko01000
Hexe_geneID_BV898_07378	IR	NT	1083.31	313.614	698.463	1.78636	0.215283	8.29773	1.06116e-16	5.14977e-15	NA	NA	NA	NA	TardiSpe	NA	NA	NA	BV898_07378|hypothetical-protein|MTYJ01000048.1|OQV18552.1	LOC129581772|uncharacterized-protein-LOC129581772-X3|NW_026570226.1|XP_55328977.1	RvY_10590-2|hypothetical-protein|BDGG01000005.1|GAU99619.1	NA
Hexe_geneID_BV898_05800	IR	NT	989.98	2415.1	1702.54	-1.28676	0.155087	-8.29702	1.06755e-16	5.16467e-15	WDR7	33208|Metazoa	WD repeat-containing protein	WD40	NotTardiSpe	WDR7|WD-repeat-containing-protein-7-2|NC_060942.1|NP_443066.2	rbc-2|RaBConnectin-related|CELE_Y54F10AM.10|NC_003281.10|NP_1368042.1	Rbcn-3B|Rabconnectin-3BA|Dmel_CG17766|NC_004354.4|NP_569960.2	BV898_05800|WD-repeat-containing-protein-7|MTYJ01000032.1|OQV20246.1	LOC129581510|WD-repeat-containing-protein-7-like-X1|NW_026570226.1|XP_55328609.1	RvY_12991-1|hypothetical-protein|BDGG01000008.1|GAV02422.1	-
Hexe_geneID_BV898_02814	IR	NT	10328.9	2967.91	6648.41	1.79905	0.216953	8.29235	1.11029e-16	5.35483e-15	NA	NA	NA	NA	TardiSpe	NA	NA	NA	BV898_02814|hypothetical-protein|MTYJ01000012.1|OQV23368.1	LOC129590933|uncharacterized-protein-LOC129590933|NW_026570263.1|XP_55342354.1	RvY_18113|hypothetical-protein|BDGG01000017.1|GAV08422.1	NA
Hexe_geneID_BV898_16496	IR	NT	6336.13	1984.4	4160.26	1.67481	0.201986	8.29171	1.11632e-16	5.36727e-15	IRS1	33208|Metazoa	Phosphotyrosine-binding domain	IRS,PH	NotTardiSpe	IRS1|insulin-receptor-substrate-1-X1|NC_060926.1|XP_54197850.1	ist-1|Insulin-receptor-SubsTrate-homolog|CELE_C54D1.3|NC_003284.9|NP_1360716.1	chico|chicoA|Dmel_CG5686|NT_033779.5|NP_723540.1	BV898_16496|putative-Insulin-receptor-substrate-1|MTYJ01000249.1|OWA52039.1	LOC129597042|insulin-receptor-substrate-1-like-X1|NW_026570320.1|XP_55350440.1	RvY_10199|hypothetical-protein|BDGG01000005.1|GAU99161.1	ko00000,ko00001,ko00002
Hexe_geneID_BV898_10730	IR	NT	1607.64	657.059	1132.35	1.28997	0.155582	8.29126	1.12057e-16	5.37113e-15	VAC14	33208|Metazoa	phosphatidylinositol biosynthetic process	Vac14_Fab1_bd,Vac14_Fig4_bd	NotTardiSpe	VAC14|protein-VAC14-homolog-1|NC_060940.1|NP_60522.3	vacl-14|Protein-VAC14-homolog|CELE_K04G2.6|NC_003279.8|NP_492215.1	CG5608|uncharacterized-protein|Dmel_CG5608|NT_033777.3|NP_650208.1	BV898_10730|Protein-VAC14-like-protein|MTYJ01000094.1|OQV15099.1	LOC129584379|protein-VAC14-homolog-X1|NW_026570222.1|XP_55332515.1	RvY_07064|hypothetical-protein|BDGG01000003.1|GAU95449.1	ko00000,ko00001
Hexe_geneID_BV898_07678	IR	NT	1278.6	4868.46	3073.53	-1.92854	0.232655	-8.28927	1.13946e-16	5.44496e-15	NA	NA	NA	NA	NotTardiSpe	RERE|arginine-glutamic-acid-dipeptide-repeats-protein-a|NC_060925.1|NP_36234.3	egl-27|Egg-laying-defective-protein-27|CELE_C04A2.3|NC_003280.10|NP_1368508.1	Gug|grungeI|Dmel_CG6964|NT_037436.4|NP_1261580.1	BV898_07678|Arginine-glutamic-acid-dipeptide-repeats-protein|MTYJ01000051.1|OQV18282.1	LOC129583962|arginine-glutamic-acid-dipeptide-repeats-protein-like-X2|NW_026570232.1|XP_55332001.1	RvY_08423|hypothetical-protein|BDGG01000004.1|GAU97064.1	NA
Hexe_geneID_BV898_05507	IR	NT	83.2492	537.428	310.339	-2.68615	0.324157	-8.28657	1.16563e-16	5.55294e-15	NA	976|Bacteroidetes	Acetyltransferase GNAT domain	Acetyltransf_10	NotTardiSpe	NA	NA	Naa30B|N(alpha)-acetyltransferase-30-B|Dmel_CG32319|NT_037436.4|NP_728606.1	BV898_05507|hypothetical-protein|MTYJ01000030.1|OQV20462.1	NA	RvY_16240|hypothetical-protein|BDGG01000013.1|GAV06218.1	-
Hexe_geneID_BV898_07718	IR	NT	8180.58	2985.49	5583.04	1.45415	0.175722	8.27529	1.28139e-16	6.08583e-15	RNF14	33208|Metazoa	E3 ubiquitin-protein ligase	IBR,RWD	NotTardiSpe	RNF14|E3-ubiquitin-protein-ligase-RNF14-X1|NC_060929.1|XP_54209821.1	F56D2.5|RBR-type-E3-ubiquitin-transferase|CELE_F56D2.5|NC_003281.10|NP_498196.1	ari-1|ariadne-1C|Dmel_CG5659|NC_004354.4|NP_996500.1	BV898_07718|putative-E3-ubiquitin-protein-ligase-RNF14|MTYJ01000052.1|OQV18132.1	LOC129590367|uncharacterized-protein-LOC129590367|NW_026570260.1|XP_55341537.1	RvY_07633|hypothetical-protein|BDGG01000003.1|GAU96145.1	ko00000,ko01000,ko04121
Hexe_geneID_BV898_14899	IR	NT	3736.14	1574.03	2655.09	1.24726	0.1508	8.27098	1.32863e-16	6.29098e-15	HARS	33208|Metazoa	histidine-tRNA ligase activity	HGTP_anticodon,WHEP-TRS,tRNA-synt_His	NotTardiSpe	HARS1|histidine--tRNA-ligase,-cytoplasmic-1|NC_060929.1|NP_2100.2	hars-1|Histidine--tRNA-ligase|CELE_T11G6.1|NC_003282.8|NP_1023373.2	HisRS|Histidyl-tRNA-synthetaseA|Dmel_CG6335|NC_004354.4|NP_728180.1	BV898_14899|Histidine--tRNA-ligase,-cytoplasmic|MTYJ01000191.1|OWA50380.1	LOC129599834|histidine--tRNA-ligase,-cytoplasmic-like|NW_026570376.1|XP_55354138.1	RvY_16912-1|hypothetical-protein|BDGG01000014.1|GAV07019.1	ko00000,ko00001,ko00002,ko01000,ko01007,ko03016
Hexe_geneID_BV898_11940	IR	NT	1308.88	365.742	837.312	1.83916	0.222477	8.26675	1.3766e-16	6.4984e-15	NEIL1	33208|Metazoa	Endonuclease 8-like 1	Fapy_DNA_glyco,H2TH,Neil1-DNA_bind	NotTardiSpe	NEIL1|endonuclease-8-like-1-2|NC_060939.1|NP_78884.2	NA	NA	BV898_11940|Endonuclease-8-like-1|MTYJ01000115.1|OQV13831.1	LOC129586171|endonuclease-8-like-1-X1|NW_026570240.1|XP_55335198.1	RvY_08991|hypothetical-protein|BDGG01000004.1|GAU97751.1	ko00000,ko00001,ko01000,ko03400
Hexe_geneID_BV898_05896	IR	NT	3004.97	1212.86	2108.91	1.3088	0.158366	8.26443	1.40363e-16	6.60597e-15	DYNC1LI2	33208|Metazoa	1, light intermediate chain	DLIC	NotTardiSpe	DYNC1LI1|cytoplasmic-dynein-1-light-intermediate-chain-1-1|NC_060927.1|NP_57225.2	dli-1|Dynein-light-intermediate-chain|CELE_C39E9.14|NC_003282.8|NP_502518.2	Dlic|dynein-light-intermediate-chainD|Dmel_CG1938|NC_004354.4|NP_727501.1	BV898_05896|Cytoplasmic-dynein-1-light-intermediate-chain-1|MTYJ01000033.1|OQV20103.1	LOC129586176|cytoplasmic-dynein-1-light-intermediate-chain-2-like|NW_026570240.1|XP_55335205.1	RvY_09135|hypothetical-protein|BDGG01000004.1|GAU97915.1	ko00000,ko00001,ko03036,ko04131,ko04812
Hexe_geneID_BV898_03528	IR	NT	377.207	1061.36	719.285	-1.49242	0.180813	-8.25395	1.53244e-16	7.19048e-15	NA	33208|Metazoa	Solute carrier family 12	AA_permease,SLC12	NotTardiSpe	SLC12A5|solute-carrier-family-12-member-5-1|NC_060944.1|NP_1128243.1	kcc-2|K+-Cl--Cotransporter|CELE_H16O14.1|NC_003282.8|NP_1255278.1	kcc|kazachocC|Dmel_CG5594|NT_033778.4|NP_571976.2	BV898_03528|Solute-carrier-family-12-member-6|MTYJ01000016.1|OQV22700.1	LOC129583890|solute-carrier-family-12-member-6-like|NW_026570232.1|XP_55331888.1	RvY_02603|hypothetical-protein|BDGG01000001.1|GAU90139.1	ko00000,ko02000
Hexe_geneID_BV898_17016	IR	NT	73.8702	281.535	177.703	-1.92122	0.232998	-8.24566	1.64258e-16	7.6841e-15	NA	33208|Metazoa	cytochrome P450	p450	NotTardiSpe	CYP2C9|cytochrome-P450-2C9-precursor|NC_060934.1|NP_762.2	cyp-33D3|CYtochrome-P450-family|CELE_Y17D7A.4|NC_003283.11|NP_507679.2	Cyp18a1|cytochrome-P450-18a1A|Dmel_CG6816|NC_004354.4|NP_728191.1	BV898_17016|Cytochrome-P450-2B19|MTYJ01000274.1|OWA52565.1	LOC129586991|cytochrome-P450-2C15-like|NW_026570243.1|XP_55336541.1	RvY_07343|hypothetical-protein|BDGG01000003.1|GAU95786.1	ko00000,ko00001,ko00199,ko01000
Hexe_geneID_BV898_11928	IR	NT	1857.83	6555.51	4206.67	-1.82001	0.22081	-8.24243	1.68741e-16	7.87022e-15	NA	NA	NA	NA	TardiSpe	NA	NA	NA	BV898_11928|hypothetical-protein|MTYJ01000115.1|OQV13817.1	LOC129586302|uncharacterized-protein-LOC129586302|NW_026570240.1|XP_55335413.1	RvY_01125|hypothetical-protein|BDGG01000001.1|GAU88420.1	NA
Hexe_geneID_BV898_07231	IR	NT	1900.81	5191.54	3546.18	-1.44909	0.175875	-8.23928	1.73254e-16	8.05655e-15	RXRA	33208|Metazoa	9-cis retinoic acid receptor activity	Hormone_recep,Nuc_recep-AF1,zf-C4	NotTardiSpe	NR5A2|nuclear-receptor-subfamily-5-group-A-member-2-X4|NC_060925.1|XP_54191726.1	nhr-49|Nuclear-hormone-receptor-family-member-nhr-49|CELE_K10C3.6|NC_003279.8|NP_492613.1	usp|ultraspiracleA|Dmel_CG4380|NC_004354.4|NP_476781.1	BV898_07231|putative-Retinoic-acid-receptor-RXR-alpha|MTYJ01000046.1|OQV18795.1	LOC129598813|retinoic-acid-receptor-RXR-alpha-B-like-X2|NW_026570350.1|XP_55352848.1	RvY_11423|Ultraspiracle-RXR|BDGG01000006.1|GAV00597.1	ko00000,ko00001,ko03000,ko03310
Hexe_geneID_BV898_04665	IR	NT	4220.26	1888.05	3054.15	1.16014	0.140958	8.2304	1.86592e-16	8.651e-15	NA	NA	NA	NA	NotTardiSpe	CAPRIN1|caprin-1-2|NC_060935.1|NP_976240.1	NA	Capr|caprinA|Dmel_CG18811|NT_037436.4|NP_652671.1	BV898_04665|hypothetical-protein|MTYJ01000023.1|OQV21460.1	LOC129590437|uncharacterized-protein-LOC129590437-X2|NW_026570260.1|XP_55341638.1	RvY_07705-1|hypothetical-protein|BDGG01000003.1|GAU96234.1	NA
Hexe_geneID_BV898_10054	IR	NT	423.49	87.5415	255.516	2.27326	0.276333	8.22652	1.92734e-16	8.90925e-15	SLC2A9	33208|Metazoa	solute carrier family 2	Sugar_tr	NotTardiSpe	SLC2A1|solute-carrier-family-2,-facilitated-glucose-transporter-member-1|NC_060925.1|NP_6507.2	fgt-1|Facilitated-glucose-transporter-protein-1|CELE_H17B01.1|NC_003280.10|NP_493981.1	Glut1|glucose-transporter-1M|Dmel_CG43946|NT_037436.4|NP_1261230.1	BV898_10054|Solute-carrier-family-2,-facilitated-glucose-transporter-member-3|MTYJ01000082.1|OQV15802.1	LOC129600393|solute-carrier-family-2,-facilitated-glucose-transporter-member-1-like|NW_026570395.1|XP_55354862.1	RvY_03533|hypothetical-protein|BDGG01000002.1|GAU91233.1	ko00000,ko02000
Hexe_geneID_BV898_04251	IR	NT	25397	6246.49	15821.7	2.02354	0.246333	8.21465	2.12781e-16	9.8068e-15	NA	NA	NA	NA	TardiSpe	NA	NA	NA	BV898_04251|hypothetical-protein|MTYJ01000021.1|OQV21676.1	LOC129585761|putative-per-hexamer-repeat-protein-5|NW_026570238.1|XP_55334569.1	RvY_13642|hypothetical-protein|BDGG01000009.1|GAV03177.1	NA
Hexe_geneID_BV898_09493	IR	NT	3429.42	904.337	2166.88	1.92341	0.234155	8.21423	2.13529e-16	9.81225e-15	NA	4751|Fungi	Dopa 4,5-dioxygenase family	DOPA_dioxygen	NotTardiSpe	NA	NA	NA	BV898_09493|putative-DOPA-4,5-dioxygenase|MTYJ01000075.1|OQV16348.1	LOC129602788|uncharacterized-protein-LOC129602788|NW_026570224.1|XP_55357913.1	NA	ko00000,ko01000
Hexe_geneID_BV898_08402	IR	NT	129.405	557.78	343.593	-2.11563	0.257587	-8.21327	2.15236e-16	9.86163e-15	NA	NA	NA	NA	NotTardiSpe	SLC12A8|solute-carrier-family-12-member-8|NC_060927.1|NP_78904.4	F10E7.9|AA_permease-domain-containing-protein|CELE_F10E7.9|NC_003280.10|NP_495469.2	CG12773|uncharacterized-proteinB|Dmel_CG12773|NC_004354.4|NP_1259131.1	BV898_08402|putative-Solute-carrier-family-12-member-8|MTYJ01000060.1|OQV17468.1	LOC129598516|solute-carrier-family-12-member-8-like-X2|NW_026570344.1|XP_55352445.1	RvY_13805-1|hypothetical-protein|BDGG01000009.1|GAV03375.1	NA
Hexe_geneID_BV898_00220	IR	NT	164.684	16.2025	90.443	3.33993	0.406699	8.21229	2.1701e-16	9.91374e-15	NA	NA	NA	NA	TardiSpe	NA	NA	NA	BV898_00220|hypothetical-protein|MTYJ01000001.1|OQV26093.1	NA	RvY_18649|hypothetical-protein|BDGG01000020.1|GAV09049.1	NA
Hexe_geneID_BV898_14748	IR	NT	551	1486.94	1018.97	-1.42991	0.174325	-8.20257	2.353e-16	1.07178e-14	NA	NA	NA	NA	TardiSpe	NA	NA	NA	BV898_14748|hypothetical-protein|MTYJ01000185.1|OWA50223.1	NA	NA	NA
Hexe_geneID_BV898_03627	IR	NT	1529.16	542.397	1035.78	1.49576	0.182376	8.20152	2.37362e-16	1.07802e-14	RNF113A	33208|Metazoa	Zinc ion binding	zf-C3HC4_3,zf-CCCH	NotTardiSpe	RNF113A|E3-ubiquitin-protein-ligase-RNF113A|NC_060947.1|NP_8909.1	rnf-113|putative-E3-ubiquitin-protein-ligase-rnf113|CELE_K01G5.1|NC_003281.10|NP_499375.1	mdlc|midlife-crisis|Dmel_CG4973|NT_033777.3|NP_650865.1	BV898_03627|RING-finger-protein-113A|MTYJ01000017.1|OQV22454.1	LOC129586255|E3-ubiquitin-protein-ligase-RNF113A-like|NW_026570240.1|XP_55335341.1	RvY_08868|hypothetical-protein|BDGG01000004.1|GAU97595.1	ko00000,ko03041,ko04121
Hexe_geneID_BV898_07329	IR	NT	9800.77	3616.72	6708.75	1.43839	0.175492	8.1963	2.47899e-16	1.12261e-14	NA	NA	NA	NA	TardiSpe	NA	NA	NA	BV898_07329|hypothetical-protein|MTYJ01000047.1|OQV18699.1	NA	NA	NA
Hexe_geneID_BV898_13039	IR	NT	15693.7	4691.96	10192.8	1.74199	0.212604	8.19357	2.53581e-16	1.14501e-14	ABHD5	33208|Metazoa	Abhydrolase domain-containing protein	Abhydrolase_1	NotTardiSpe	ABHD4|(Lyso)-N-acylphosphatidylethanolamine-lipase-a|NC_060938.1|NP_71343.2	abhd-5.2|Abhydrolase-domain-containing-protein-abhd-5.2|CELE_C37H5.3|NC_003283.11|NP_504297.1	puml|pummeligA|Dmel_CG1882|NT_033778.4|NP_610326.1	BV898_13039|Protein-ABHD4|MTYJ01000138.1|OQV12719.1	LOC129591895|(Lyso)-N-acylphosphatidylethanolamine-lipase-like-X1|NW_026570269.1|XP_55343726.1	RvY_06443|hypothetical-protein|BDGG01000003.1|GAU94719.1	ko00000,ko00001,ko01000,ko01002,ko01004
Hexe_geneID_BV898_15877	IR	NT	1628.35	612.428	1120.39	1.41019	0.17215	8.19162	2.57739e-16	1.16042e-14	NA	NA	NA	NA	NotTardiSpe	INTS2|integrator-complex-subunit-2-1|NC_060941.1|NP_65799.2	ints-2|INTegrator-complex-Subunit-homolog|CELE_ZC376.6|NC_003283.11|NP_1256569.1	IntS2|integrator-2|Dmel_CG8211|NC_004354.4|NP_573232.1	BV898_15877|Integrator-complex-subunit-2|MTYJ01000225.1|OWA51393.1	LOC129582486|integrator-complex-subunit-2-like|NW_026570227.1|XP_55329973.1	RvY_18104|hypothetical-protein|BDGG01000017.1|GAV08412.1	NA
Hexe_geneID_BV898_14132	IR	NT	28.3853	369.822	199.104	-3.68815	0.450266	-8.19105	2.58958e-16	1.16255e-14	NA	NA	NA	NA	TardiSpe	NA	NA	NA	BV898_14132|hypothetical-protein|MTYJ01000168.1|OQV11556.1	NA	NA	NA
Hexe_geneID_BV898_01224	IR	NT	55.0954	247.109	151.102	-2.18	0.266807	-8.17072	3.06553e-16	1.37227e-14	NA	NA	NA	NA	TardiSpe	NA	NA	NA	BV898_01224|hypothetical-protein|MTYJ01000004.1|OQV25016.1	LOC129581896|uncharacterized-protein-LOC129581896|NW_026570226.1|XP_55329154.1	RvY_00403-1|hypothetical-protein|BDGG01000001.1|GAU87575.1	NA
Hexe_geneID_BV898_07648	IR	NT	421.618	43.7687	232.693	3.27477	0.400914	8.16824	3.1291e-16	1.39671e-14	ATP1A1	33208|Metazoa	Sodium potassium-transporting ATPase subunit alpha	Cation_ATPase,Cation_ATPase_C,Cation_ATPase_N,E1-E2_ATPase,Hydrolase	NotTardiSpe	ATP1A1|sodium/potassium-transporting-ATPase-subunit-alpha-1-d|NC_060925.1|NP_1153706.1	eat-6|Sodium-potassium-transporting-ATPase-subunit-alpha|CELE_B0365.3|NC_003283.11|NP_506269.1	Atpalpha|Na-pump-alpha-subunitD|Dmel_CG5670|NT_033777.3|NP_732575.1	BV898_07648|Sodium/potassium-transporting-ATPase-subunit-alpha|MTYJ01000051.1|OQV18252.1	LOC129599009|sodium-potassium-transporting-ATPase-subunit-alpha-B-like|NW_026570354.1|XP_55353101.1	RvY_02753|hypothetical-protein|BDGG01000001.1|GAU90322.1	ko00000,ko00001,ko01000,ko04147
Hexe_geneID_BV898_09173	IR	NT	3562.37	1584.54	2573.45	1.1684	0.143109	8.16439	3.23058e-16	1.43695e-14	XRN1	33208|Metazoa	5-3 exoribonuclease 1	XRN_N	NotTardiSpe	XRN1|5-3-exoribonuclease-1-X8|NC_060927.1|XP_54202910.1	xrn-1|5-3-exoribonuclease-1|CELE_Y39G8C.1|NC_003280.10|NP_496945.3	pcm|pacmanA|Dmel_CG3291|NC_004354.4|NP_523408.2	BV898_09173|5-3-exoribonuclease-1|MTYJ01000071.1|OQV16661.1	LOC129587833|5-3-exoribonuclease-1-like|NW_026570246.1|XP_55337742.1	RvY_04862|hypothetical-protein|BDGG01000002.1|GAU92830.1	ko00000,ko00001,ko01000,ko03009,ko03016,ko03019,ko03036
Hexe_geneID_BV898_03981	IR	NT	2732.84	983.555	1858.2	1.47452	0.180609	8.16413	3.23771e-16	1.43695e-14	SBDS	33208|Metazoa	Ribosome maturation protein	SBDS,SBDS_C	NotTardiSpe	SBDS|ribosome-maturation-protein-SBDS|NC_060931.1|NP_57122.2	sbds-1|Ribosome-maturation-protein-SBDS|CELE_W06E11.4|NC_003281.10|NP_497226.2	Sbds|SBDS-ribosome-maturation-factorA|Dmel_CG8549|NT_037436.4|NP_648057.2	BV898_03981|Ribosome-maturation-protein-SBDS|MTYJ01000019.1|OQV22135.1	LOC129581386|ribosome-maturation-protein-SBDS-like|NW_026570225.1|XP_55328381.1	RvY_15763|hypothetical-protein|BDGG01000012.1|GAV05668.1	ko00000,ko00001,ko03009
Hexe_geneID_BV898_17279	IR	NT	2507.53	1022.4	1764.97	1.29434	0.158646	8.15865	3.38783e-16	1.49931e-14	MKLN1	33208|Metazoa	Muskelin 1, intracellular mediator containing kelch motifs	Kelch_1,Kelch_3,Muskelin_N	NotTardiSpe	MKLN1|muskelin-2|NC_060931.1|NP_37387.2	hcf-1|uncharacterized-protein|CELE_C46A5.9|NC_003282.8|NP_501279.1	muskelin|muskelinB|Dmel_CG8811|NT_033778.4|NP_725200.1	BV898_17279|Muskelin|MTYJ01000288.1|OWA52837.1	LOC129591340|muskelin-like|NW_026570265.1|XP_55342943.1	RvY_05113|hypothetical-protein|BDGG01000002.1|GAU93127.1	-
Hexe_geneID_BV898_06993	IR	NT	887.049	208.789	547.919	2.08447	0.25558	8.15585	3.46719e-16	1.53008e-14	NA	NA	NA	NA	NotTardiSpe	NA	NA	prom|promininC|Dmel_CG42310|NT_033778.4|NP_726444.2	BV898_06993|hypothetical-protein|MTYJ01000044.1|OQV18932.1	NA	NA	NA
Hexe_geneID_BV898_15543	IR	NT	1102.35	236.249	669.298	2.22212	0.272634	8.15058	3.62179e-16	1.59379e-14	NA	NA	NA	NA	NotTardiSpe	NA	NA	alpha4GT2|alpha1,4-galactosyltransferase-2|Dmel_CG5878|NT_033777.3|NP_651434.3	BV898_15543|hypothetical-protein|MTYJ01000212.1|OWA51041.1	LOC129590388|uncharacterized-protein-LOC129590388|NW_026570260.1|XP_55341563.1	RvY_16969-1|hypothetical-protein|BDGG01000014.1|GAV07091.1	NA
Hexe_geneID_BV898_00516	IR	NT	1815.44	599.683	1207.56	1.59787	0.196193	8.14436	3.81285e-16	1.67314e-14	NA	NA	NA	NA	NotTardiSpe	BTBD6|BTB/POZ-domain-containing-protein-6-1|NC_060938.1|NP_150374.2	hpo-9|BTB-POZ-domain-containing-protein-9|CELE_C05C8.6|NC_003283.11|NP_504839.1	lute|luteA|Dmel_CG43226|NT_033777.3|NP_650618.1	BV898_00516|hypothetical-protein|MTYJ01000002.1|OQV25578.1	LOC129585262|uncharacterized-protein-LOC129585262|NW_026570236.1|XP_55333859.1	RvY_06288-1|hypothetical-protein|BDGG01000002.1|GAU94531.1	NA
Hexe_geneID_BV898_13784	IR	NT	1022.57	363.776	693.175	1.49139	0.183341	8.13453	4.13528e-16	1.80953e-14	NA	NA	NA	NA	NotTardiSpe	NRDE2|nuclear-exosome-regulator-NRDE2|NC_060938.1|NP_60440.2	nrde-2|Nuclear-exosome-regulator-NRDE2|CELE_T01E8.5|NC_003280.10|NP_496209.1	CG5877|uncharacterized-proteinA|Dmel_CG5877|NC_004354.4|NP_573014.2	BV898_13784|Protein-NRDE2-like-protein|MTYJ01000158.1|OQV11905.1	LOC129581902|nuclear-exosome-regulator-NRDE2-like-X1|NW_026570222.1|XP_55329169.1	RvY_04793|hypothetical-protein|BDGG01000002.1|GAU92750.1	NA
Hexe_geneID_BV898_16199	IR	NT	3249.81	1186.29	2218.05	1.45358	0.178812	8.12907	4.32612e-16	1.88774e-14	EMG1	33208|Metazoa	Ribosomal RNA small subunit methyltransferase NEP1	EMG1	NotTardiSpe	EMG1|ribosomal-RNA-small-subunit-methyltransferase-NEP1-1|NC_060936.1|NP_6322.4	Y39A1A.14|Ribosomal-RNA-small-subunit-methyltransferase-nep-1|CELE_Y39A1A.14|NC_003281.10|NP_1379033.1	CG3527|uncharacterized-protein|Dmel_CG3527|NC_004354.4|NP_572170.1	BV898_16199|Ribosomal-RNA-small-subunit-methyltransferase-NEP1|MTYJ01000237.1|OWA51727.1	LOC129585572|ribosomal-RNA-small-subunit-methyltransferase-NEP1-like|NW_026570237.1|XP_55334271.1	RvY_15791|hypothetical-protein|BDGG01000012.1|GAV05699.1	ko00000,ko00001,ko01000,ko03009
Hexe_geneID_BV898_15083	IR	NT	2547.8	717.067	1632.43	1.82931	0.225045	8.12865	4.34092e-16	1.8889e-14	CHP1	33208|Metazoa	EF-hand domain	EF-hand_1,EF-hand_5,EF-hand_6,EF-hand_7	NotTardiSpe	CHP1|calcineurin-B-homologous-protein-1|NC_060939.1|NP_9167.1	chpf-2|Calcineurin-like-EF-Hand-Protein-Family-member|CELE_F59D6.7|NC_003283.11|NP_503830.2	elm|ethanol-sensitive-with-low-memoryA|Dmel_CG2185|NT_033777.3|NP_649568.1	BV898_15083|Calcineurin-B-like-proteinous-protein-1|MTYJ01000196.1|OWA50572.1	LOC129597945|calcineurin-B-homologous-protein-1-like|NW_026570332.1|XP_55351626.1	RvY_17367|hypothetical-protein|BDGG01000015.1|GAV07543.1	ko00000,ko01009
Hexe_geneID_BV898_06780	IR	NT	399.935	1104.62	752.277	-1.46803	0.18097	-8.11197	4.98068e-16	2.16125e-14	NA	NA	NA	NA	NotTardiSpe	UNC79|protein-unc-79-homolog-X29|NC_060938.1|XP_54232466.1	unc-79|Uncoordinated-protein-79|CELE_E03A3.6|NC_003281.10|NP_1366699.1	unc79|uncoordinated-79E|Dmel_CG5237|NT_033777.3|NP_1287403.1	BV898_06780|Protein-unc-79-like-protein|MTYJ01000042.1|OQV19140.1	LOC129581789|protein-unc-79-homolog|NW_026570226.1|XP_55329000.1	RvY_09908|hypothetical-protein|BDGG01000005.1|GAU98815.1	NA
Hexe_geneID_BV898_11897	IR	NT	83.2985	327.741	205.52	-1.98402	0.245317	-8.08756	6.08696e-16	2.63396e-14	DHRS11	33208|Metazoa	Belongs to the short-chain dehydrogenases reductases SDR family	adh_short	NotTardiSpe	DHRS11|dehydrogenase/reductase-SDR-family-member-11-precursor|NC_060941.1|NP_77284.2	D1054.8|Uncharacterized-protein|CELE_D1054.8|NC_003283.11|NP_505755.1	rdhB|retinol-dehydrogenase-BA|Dmel_CG7077|NT_033777.3|NP_651024.1	BV898_11897|Dehydrogenase/reductase-SDR-family-member-11|MTYJ01000114.1|OQV13900.1	LOC129595605|dehydrogenase-reductase-SDR-family-member-11-like|NW_026570223.1|XP_55348641.1	RvY_00846|hypothetical-protein|BDGG01000001.1|GAU88085.1	ko00000,ko00001,ko01000
Hexe_geneID_BV898_15484	IR	NT	4364.55	1513.57	2939.06	1.52746	0.188895	8.08627	6.15209e-16	2.65477e-14	NEMF	33208|Metazoa	Domain of unknown function DUF3441	DUF3441,DUF814,FbpA	NotTardiSpe	NEMF|ribosome-quality-control-complex-subunit-NEMF-1|NC_060938.1|NP_4704.3	Y82E9BR.18|Uncharacterized-protein|CELE_Y82E9BR.18|NC_003281.10|NP_497411.2	Clbn|calibanC|Dmel_CG11847|NT_033777.3|NP_651341.2	BV898_15484|Nuclear-export-mediator-factor-NEMF|MTYJ01000210.1|OWA50983.1	LOC129584604|ribosome-quality-control-complex-subunit-NEMF-like|NW_026570222.1|XP_55332815.1	RvY_09431|hypothetical-protein|BDGG01000004.1|GAU98259.1	-
Hexe_geneID_BV898_10638	IR	NT	6543.17	1459.07	4001.12	2.16496	0.26788	8.08185	6.37921e-16	2.74518e-14	NA	NA	NA	NA	NotTardiSpe	DIS3L2|DIS3-like-exonuclease-2-1|NC_060926.1|NP_689596.4	disl-2|DIS3-like-exonuclease-2|CELE_F48E8.6|NC_003281.10|NP_498160.2	Dis3l2|Dis3-like-3-5-exoribonuclease-2A|Dmel_CG16940|NT_037436.4|NP_612012.1	BV898_10638|DIS3-like-exonuclease-2|MTYJ01000093.1|OQV15124.1	LOC129599991|DIS3-like-exonuclease-2|NW_026570379.1|XP_55354342.1	RvY_10547|hypothetical-protein|BDGG01000005.1|GAU99561.1	NA
Hexe_geneID_BV898_14847	IR	NT	3852.94	1476.26	2664.6	1.38378	0.171385	8.07412	6.79663e-16	2.91675e-14	NA	NA	NA	NA	NotTardiSpe	SERPINB1|leukocyte-elastase-inhibitor-X1|NC_060930.1|XP_54210405.1	srp-3|SERPIN-domain-containing-protein|CELE_Y32G9A.4|NC_003283.11|NP_503528.2	Spn38F|serpin-38FB|Dmel_CG9334|NT_033779.5|NP_1286112.1	BV898_14847|putative-Leukocyte-elastase-inhibitor-C|MTYJ01000188.1|OWA50326.1	LOC129594139|leukocyte-elastase-inhibitor-like-X2|NW_026570286.1|XP_55346699.1	RvY_16493|hypothetical-protein|BDGG01000013.1|GAV06521.1	NA
Hexe_geneID_BV898_08214	IR	NT	6609.62	1672.9	4141.26	1.98198	0.245675	8.0675	7.1755e-16	3.07088e-14	NA	NA	NA	NA	NotTardiSpe	ZNF598|E3-ubiquitin-protein-ligase-ZNF598-1|NC_060940.1|NP_835461.2	znf-598|RING-type-E3-ubiquitin-transferase|CELE_C52E12.1|NC_003280.10|NP_495439.2	CG11414|uncharacterized-protein|Dmel_CG11414|NT_033778.4|NP_611932.2	BV898_08214|putative-Zinc-finger-protein-598|MTYJ01000057.1|OQV17757.1	LOC129580690|E3-ubiquitin-protein-ligase-ZNF598-like|NW_026570224.1|XP_55327313.1	RvY_18348|hypothetical-protein|BDGG01000018.1|GAV08691.1	NA
Hexe_geneID_BV898_06931	IR	NT	154.808	4.9088	79.8582	4.94473	0.614114	8.05181	8.15802e-16	3.4818e-14	NA	NA	NA	NA	TardiSpe	NA	NA	NA	BV898_06931|hypothetical-protein|MTYJ01000043.1|OQV19079.1	LOC129586975|cAMP-dependent-protein-kinase-catalytic-subunit-1-like|NW_026570242.1|XP_55336516.1	RvY_13359|hypothetical-protein|BDGG01000008.1|GAV02844.1	NA
Hexe_geneID_BV898_14302	IR	NT	1278.09	445.275	861.681	1.52036	0.188863	8.05005	8.27585e-16	3.52244e-14	ULK3	33208|Metazoa	negative regulation of smoothened signaling pathway	MIT,Pkinase	NotTardiSpe	ULK3|serine/threonine-protein-kinase-ULK3-c|NC_060939.1|NP_1271294.1	unc-51|Serine-threonine-protein-kinase-unc-51|CELE_Y60A3A.1|NC_003283.11|NP_507869.1	Aduk|uncharacterized-protein|Dmel_CG8866|NT_033777.3|NP_731331.1	BV898_14302|Serine/threonine-protein-kinase-ULK3|MTYJ01000172.1|OQV11425.1	LOC129591598|serine-threonine-protein-kinase-ULK3-like-X3|NW_026570223.1|XP_55343301.1	RvY_08087-2|hypothetical-protein|BDGG01000003.1|GAU96673.1	ko00000,ko01000,ko01001
Hexe_geneID_BV898_08015	IR	NT	130.765	1.64161	66.2033	6.41096	0.796534	8.04857	8.3764e-16	3.55552e-14	NA	NA	NA	NA	NotTardiSpe	NA	cpr-5|Cathepsin-B-like-cysteine-proteinase-5|CELE_W07B8.5|NC_003283.11|NP_503383.1	NA	BV898_08015|hypothetical-protein|MTYJ01000055.1|OQV17884.1	LOC129590975|cathepsin-B-like-cysteine-proteinase-5|NW_026570263.1|XP_55342418.1	RvY_03463|hypothetical-protein|BDGG01000002.1|GAU91150.1	NA
Hexe_geneID_BV898_04268	IR	NT	5446.56	11690.5	8568.51	-1.10213	0.137123	-8.03756	9.16417e-16	3.87933e-14	CLUH	33208|Metazoa	mRNA-binding protein involved in proper cytoplasmic distribution of mitochondria	CLU,CLU_N,DUF727,TPR_10,TPR_12,eIF3_p135	NotTardiSpe	CLUH|clustered-mitochondria-protein-homolog-2|NC_060941.1|NP_56044.4	clu-1|Clustered-mitochondria-protein-homolog|CELE_F55H2.6|NC_003281.10|NP_499097.1	clu|cluelessA|Dmel_CG8443|NT_033778.4|NP_611095.1	BV898_04268|Clustered-mitochondria-protein-like-protein|MTYJ01000021.1|OQV21690.1	LOC129596788|clustered-mitochondria-protein-homolog|NW_026570316.1|XP_55350110.1	RvY_14242|hypothetical-protein|BDGG01000010.1|GAV03873.1	ko00000,ko03012
Hexe_geneID_BV898_14691	IR	NT	3112.54	983.872	2048.21	1.66104	0.206734	8.03465	9.38443e-16	3.96181e-14	MAN2A1	33208|Metazoa	Mannosidase, alpha, class 2A, member 1	Alpha-mann_mid,Glyco_hydro_38,Glyco_hydro_38C	NotTardiSpe	MAN2A1|alpha-mannosidase-2-X2|NC_060929.1|XP_54208572.1	aman-2|Alpha-mannosidase|CELE_F58H1.1|NC_003283.11|NP_505995.2	alpha-Man-IIa|alpha-Mannosidase-class-II-aA|Dmel_CG18802|NT_033777.3|NP_524291.2	BV898_14691|Alpha-mannosidase-2|MTYJ01000184.1|OWA50166.1	LOC129598492|alpha-mannosidase-2-like|NW_026570344.1|XP_55352389.1	RvY_02489|hypothetical-protein|BDGG01000001.1|GAU90007.1	ko00000,ko00001,ko00002,ko01000
Hexe_geneID_BV898_10629	IR	NT	43.0394	253.296	148.168	-2.54885	0.317574	-8.02602	1.0069e-15	4.2393e-14	NA	NA	NA	NA	NotTardiSpe	ZNF367|zinc-finger-protein-367|NC_060933.1|NP_710162.1	pag-3|Uncharacterized-protein|CELE_F45B8.4|NC_003284.9|NP_510480.1	Kr-h1|kruppel-homolog-1B|Dmel_CG45074|NT_033779.5|NP_477466.1	BV898_10629|hypothetical-protein|MTYJ01000092.1|OQV15247.1	LOC129585847|zinc-finger-and-BTB-domain-containing-protein-49-like|NW_026570238.1|XP_55334703.1	RvY_00568|hypothetical-protein|BDGG01000001.1|GAU87767.1	NA
Hexe_geneID_BV898_14987	IR	NT	262.24	1359.68	810.958	-2.37414	0.295908	-8.02324	1.02989e-15	4.32442e-14	HPGDS	33208|Metazoa	Glutathione S-transferase, C-terminal domain	GST_C_3,GST_N	NotTardiSpe	HPGDS|hematopoietic-prostaglandin-D-synthase|NC_060928.1|NP_55300.1	gst-5|putative-glutathione-S-transferase-5|CELE_R03D7.6|NC_003280.10|NP_1254267.1	GstS1|glutathione-S-transferase-S1C|Dmel_CG8938|NT_033778.4|NP_725654.1	BV898_14987|putative-Glutathione-S-transferase-1|MTYJ01000193.1|OWA50473.1	LOC129581593|hematopoietic-prostaglandin-D-synthase-like|NW_026570226.1|XP_55328745.1	RvY_10056|hypothetical-protein|BDGG01000005.1|GAU98993.1	ko00000,ko00001,ko01000
Hexe_geneID_BV898_14361	IR	NT	271.277	28.3287	149.803	3.25805	0.406366	8.01751	1.07908e-15	4.51877e-14	NA	NA	NA	NA	NotTardiSpe	NPR1|atrial-natriuretic-peptide-receptor-1-X2|NC_060925.1|XP_54192772.1	gcy-28|Receptor-type-guanylate-cyclase-gcy-28|CELE_T01A4.1|NC_003279.8|NP_1249628.1	CG3216|uncharacterized-proteinC|Dmel_CG3216|NT_033778.4|NP_726013.2	BV898_14361|hypothetical-protein|MTYJ01000174.1|OWA49826.1	LOC129580783|atrial-natriuretic-peptide-receptor-1-like|NW_026570224.1|XP_55327424.1	RvY_05634-1|hypothetical-protein|BDGG01000002.1|GAU93742.1	NA
Hexe_geneID_BV898_15938	IR	NT	200.46	944.292	572.376	-2.23236	0.278654	-8.01122	1.13574e-15	4.7433e-14	NA	NA	NA	NA	NotTardiSpe	DRD4|D(4)-dopamine-receptor|NC_060935.1|NP_788.2	NA	NA	BV898_15938|hypothetical-protein|MTYJ01000228.1|OWA51457.1	LOC129588077|uncharacterized-protein-LOC129588077|NW_026570248.1|XP_55338097.1	RvY_06960-1|hypothetical-protein|BDGG01000003.1|GAU95326.1	NA
Hexe_geneID_BV898_14300	IR	NT	609.603	101.861	355.732	2.57811	0.322064	8.00496	1.19502e-15	4.97755e-14	NA	35493|Streptophyta	Ctf8	Ctf8	NotTardiSpe	CHTF8|chromosome-transmission-fidelity-protein-8-homolog|NC_060940.1|NP_1035236.1	ctf-8|Chromosome-Transmission-Fidelity-factor-homolog|CELE_T22C1.4|NC_003279.8|NP_492190.2	CG34001|uncharacterized-proteinB|Dmel_CG34001|NT_037436.4|NP_1033999.2	BV898_14300|hypothetical-protein|MTYJ01000172.1|OQV11423.1	LOC129591696|chromosome-transmission-fidelity-protein-8-homolog-X1|NW_026570223.1|XP_55343425.1	RvY_08133|hypothetical-protein|BDGG01000003.1|GAU96732.1	ko00000,ko03036
Hexe_geneID_BV898_18616	IR	NT	1480.74	551.5	1016.12	1.42434	0.178039	8.00015	1.24268e-15	5.16225e-14	SAMM50	33208|Metazoa	cristae formation	Bac_surface_Ag	NotTardiSpe	SAMM50|sorting-and-assembly-machinery-component-50-homolog|NC_060946.1|NP_56195.3	gop-3|SAM50-like-protein-gop-3|CELE_C34E10.1|NC_003281.10|NP_498119.1	CG7639|uncharacterized-protein|Dmel_CG7639|NT_033778.4|NP_995838.1	BV898_18616|Sorting-and-assembly-machinery-component-50-like-protein-B|MTYJ01000381.1|OWA54204.1	LOC129590348|sorting-and-assembly-machinery-component-50-homolog-B-like-X2|NW_026570260.1|XP_55341502.1	RvY_07645|hypothetical-protein|BDGG01000003.1|GAU96159.1	ko00000,ko02000,ko03029
Hexe_geneID_BV898_12455	IR	NT	742.889	263.798	503.344	1.49379	0.187078	7.98487	1.40673e-15	5.8282e-14	NA	NA	NA	NA	NotTardiSpe	EXD3|exonuclease-mut-7-homolog-X4|NC_060933.1|XP_54219161.1	mut-7|Exonuclease-mut-7|CELE_ZK1098.8|NC_003281.10|NP_499105.1	Nbr|nibbler|Dmel_CG9247|NT_033779.5|NP_610094.1	BV898_12455|hypothetical-protein|MTYJ01000126.1|OQV13345.1	LOC129597574|exonuclease-mut-7-homolog-X2|NW_026570327.1|XP_55351159.1	RvY_10830|hypothetical-protein|BDGG01000005.1|GAU99894.1	NA
Hexe_geneID_BV898_16976	IR	NT	36.7912	212.457	124.624	-2.51198	0.314791	-7.97986	1.46497e-15	6.05341e-14	NA	NA	NA	NA	NotTardiSpe	C2orf16|uncharacterized-protein-C2orf16|NC_060926.1|NP_115642.4	clec-83|C-type-lectin-domain-containing-protein|CELE_Y54G2A.14|NC_003282.8|NP_500260.3	spen|split-endsG|Dmel_CG18497|NT_033779.5|NP_1259802.1	BV898_16976|hypothetical-protein|MTYJ01000273.1|OWA52524.1	NA	RvY_04383|hypothetical-protein|BDGG01000002.1|GAU92283.1	NA
Hexe_geneID_BV898_15414	IR	NT	829.793	298.336	564.065	1.47559	0.184938	7.97882	1.47739e-15	6.08855e-14	NA	NA	NA	NA	TardiSpe	NA	NA	NA	BV898_15414|hypothetical-protein|MTYJ01000208.1|OWA50913.1	LOC129588360|uncharacterized-protein-LOC129588360|NW_026570249.1|XP_55338520.1	RvY_01873|hypothetical-protein|BDGG01000001.1|GAU89307.1	NA
Hexe_geneID_BV898_02553	IR	NT	145.344	562.809	354.076	-1.95761	0.24569	-7.96782	1.61494e-15	6.63786e-14	mscL	186801|Clostridia	Channel that opens in response to stretch forces in the membrane lipid bilayer. May participate in the regulation of osmotic pressure changes within the cell	MscL	NotTardiSpe	NA	NA	NA	BV898_02553|putative-Large-conductance-mechanosensitive-channel|MTYJ01000011.1|OQV23431.1	LOC129584335|large-conductance-mechanosensitive-channel-like|NW_026570233.1|XP_55332459.1	NA	ko00000,ko02000
Hexe_geneID_BV898_00354	IR	NT	296.79	1116.85	706.821	-1.91466	0.24034	-7.96645	1.63302e-15	6.69454e-14	NA	NA	NA	NA	TardiSpe	NA	NA	NA	BV898_00354|hypothetical-protein|MTYJ01000001.1|OQV26236.1	NA	RvY_04698|hypothetical-protein|BDGG01000002.1|GAU92645.1	NA
Hexe_geneID_BV898_12892	IR	NT	4723	1459.8	3091.4	1.69411	0.212997	7.95369	1.81043e-15	7.40232e-14	GCLM	33208|Metazoa	glutamate-cysteine ligase catalytic subunit binding	Aldo_ket_red	NotTardiSpe	GCLM|glutamate--cysteine-ligase-regulatory-subunit-1|NC_060925.1|NP_2052.1	E01A2.1|GCS-light-chain|CELE_E01A2.1|NC_003279.8|NP_1379848.1	Gclm|Glutamate-cysteine-ligase-modifier-subunitA|Dmel_CG4919|NT_033777.3|NP_732780.1	BV898_12892|putative-Glutamate--cysteine-ligase-regulatory-subunit|MTYJ01000135.1|OQV12873.1	LOC129598461|glutamate--cysteine-ligase-regulatory-subunit-like|NW_026570223.1|XP_55352377.1	RvY_02049|hypothetical-protein|BDGG01000001.1|GAU89504.1	ko00000,ko00001,ko00002
Hexe_geneID_BV898_14214	IR	NT	3064.66	1418.63	2241.65	1.11099	0.139831	7.94523	1.93831e-15	7.90444e-14	RANBP10	33208|Metazoa	CT11-RanBPM	CLTH,LisH,SPRY	NotTardiSpe	RANBP9|ran-binding-protein-9-X1|NC_060930.1|XP_54209948.1	gid-1|ubiquitin-ligase-complex-subunit|CELE_Y54E5A.7|NC_003279.8|NP_1252408.1	RanBPM|Ran-binding-protein-MC|Dmel_CG42236|NT_033778.4|NP_610585.2	BV898_14214|Ran-binding-protein-9|MTYJ01000170.1|OQV11484.1	LOC129591852|ran-binding-protein-9-like-X1|NW_026570269.1|XP_55343671.1	RvY_14784|hypothetical-protein|BDGG01000011.1|GAV04515.1	-
Hexe_geneID_BV898_03885	IR	NT	1837.85	631.203	1234.53	1.54292	0.194404	7.93668	2.07665e-15	8.44649e-14	NA	35493|Streptophyta	Domain of unknown function DUF2828	DUF2828	NotTardiSpe	NA	irk-3|IRK_C-domain-containing-protein|CELE_K04G11.5|NC_003284.9|NP_1379171.1	NA	BV898_03885|hypothetical-protein|MTYJ01000019.1|OQV22038.1	LOC129587599|uncharacterized-protein-LOC129587599|NW_026570245.1|XP_55337383.1	RvY_03415|hypothetical-protein|BDGG01000002.1|GAU91094.1	-
Hexe_geneID_BV898_06130	IR	NT	91.1853	407.328	249.256	-2.15272	0.271543	-7.92773	2.23181e-15	9.05395e-14	PCSK1	33208|Metazoa	Proprotein convertase subtilisin kexin type 1	P_proprotein,Peptidase_S8,Proho_convert,S8_pro-domain	NotTardiSpe	PCSK1|neuroendocrine-convertase-1-1-preproprotein|NC_060929.1|NP_430.3	kpc-1|Furin-like-protease-kpc-1|CELE_F11A6.1|NC_003279.8|NP_492974.2	Fur1|furin-1H|Dmel_CG10772|NT_033777.3|NP_1262953.1	BV898_06130|Neuroendocrine-convertase-1|MTYJ01000035.1|OQV19860.1	LOC129586529|neuroendocrine-convertase-1-like|NW_026570241.1|XP_55335787.1	RvY_06794|hypothetical-protein|BDGG01000003.1|GAU95119.1	ko00000,ko00001,ko01000,ko01002,ko03110,ko04131
Hexe_geneID_BV898_16762	IR	NT	154.018	486.942	320.48	-1.6608	0.209505	-7.92725	2.24058e-15	9.0659e-14	NA	NA	NA	NA	NotTardiSpe	SLC40A1|solute-carrier-family-40-member-1|NC_060926.1|NP_55400.1	fpn-1.1|Solute-carrier-family-40-protein|CELE_Y37E3.16|NC_003279.8|NP_1032985.1	NA	BV898_16762|Solute-carrier-family-40-member-1|MTYJ01000262.1|OWA52305.1	LOC129585868|solute-carrier-family-40-member-1-like-X3|NW_026570238.1|XP_55334731.1	RvY_13086-1|hypothetical-protein|BDGG01000008.1|GAV02538.1	NA
Hexe_geneID_BV898_12468	IR	NT	4520.41	1541.03	3030.72	1.55281	0.19616	7.91603	2.45212e-15	9.89614e-14	NA	2759|Eukaryota	iron ion binding	p450	NotTardiSpe	CYP2J2|cytochrome-P450-2J2|NC_060925.1|NP_766.2	cyp-33C1|CYtochrome-P450-family|CELE_C45H4.2|NC_003283.11|NP_503592.2	Cyp18a1|cytochrome-P450-18a1A|Dmel_CG6816|NC_004354.4|NP_728191.1	BV898_12468|Cytochrome-P450-2J6|MTYJ01000127.1|OQV13261.1	LOC129599374|cytochrome-P450-2J6-like|NW_026570364.1|XP_55353572.1	RvY_06985-2|hypothetical-protein|BDGG01000003.1|GAU95355.1	ko00000,ko00001,ko00199,ko01000
Hexe_geneID_BV898_06401	IR	NT	5325.33	1215.85	3270.59	2.13067	0.269208	7.91461	2.48038e-15	9.98435e-14	LRRC47	33208|Metazoa	Leucine-rich repeat-containing protein	B3_4,LRR_4,LRR_8	NotTardiSpe	LRRC47|leucine-rich-repeat-containing-protein-47|NC_060925.1|NP_65761.1	Y54E10A.6|B3_4-domain-containing-protein|CELE_Y54E10A.6|NC_003279.8|NP_1380012.1	beta-PheRS|Phenylalanyl-tRNA-synthetase,-beta-subunit|Dmel_CG5706|NT_033777.3|NP_651237.1	BV898_06401|Leucine-rich-repeat-containing-protein-47|MTYJ01000037.1|OQV19627.1	LOC129591267|leucine-rich-repeat-containing-protein-47-like|NW_026570265.1|XP_55342838.1	RvY_05076|hypothetical-protein|BDGG01000002.1|GAU93088.1	-
Hexe_geneID_BV898_06811	IR	NT	1151.2	434.657	792.93	1.40544	0.177735	7.90749	2.62638e-15	1.05448e-13	WDR5	33208|Metazoa	WD repeat-containing protein 5	WD40	NotTardiSpe	WDR5|WD-repeat-containing-protein-5-X1|NC_060933.1|XP_54217828.1	wdr-5.1|WD-repeat-containing-protein-wdr-5.1|CELE_C14B1.4|NC_003281.10|NP_497749.1	wds|will-die-slowlyA|Dmel_CG17437|NC_004354.4|NP_524984.1	BV898_06811|WD-repeat-containing-protein-5|MTYJ01000042.1|OQV19174.1	LOC129581869|WD-repeat-containing-protein-5-like|NW_026570226.1|XP_55329122.1	RvY_09947|hypothetical-protein|BDGG01000005.1|GAU98861.1	ko00000,ko00001,ko03036
Hexe_geneID_BV898_09590	IR	NT	567.381	2121.45	1344.42	-1.9048	0.241322	-7.89316	2.94621e-15	1.17985e-13	DGKQ	33208|Metazoa	kinase activity. It is involved in the biological process described with	C1_1,DAGK_acc,DAGK_cat,RA	NotTardiSpe	DGKQ|diacylglycerol-kinase-theta|NC_060928.1|NP_1338.2	dgk-1|Diacylglycerol-kinase|CELE_C09E10.2|NC_003284.9|NP_1379646.1	CG31140|uncharacterized-proteinF|Dmel_CG31140|NT_033777.3|NP_996275.2	BV898_09590|Diacylglycerol-kinase-theta|MTYJ01000076.1|OQV16282.1	LOC129583641|diacylglycerol-kinase-theta-like-X1|NW_026570222.1|XP_55331505.1	RvY_13963-2|hypothetical-protein|BDGG01000009.1|GAV03562.1	ko00000,ko00001,ko01000
Hexe_geneID_BV898_16972	IR	NT	2449.5	6188.16	4318.83	-1.33705	0.169425	-7.89172	2.98057e-15	1.19055e-13	SLC27A4	33208|Metazoa	catalytic activity. It is involved in the biological process described with metabolic process	AMP-binding,AMP-binding_C	NotTardiSpe	SLC27A4|long-chain-fatty-acid-transport-protein-4-X2|NC_060933.1|XP_54217791.1	acs-22|fatty-Acid-CoA-Synthetase-family|CELE_D1009.1|NC_003284.9|NP_1380195.1	Fatp2|fatty-acid-transport-protein-2B|Dmel_CG44252|NT_033778.4|NP_611749.2	BV898_16972|Long-chain-fatty-acid-transport-protein-4|MTYJ01000272.1|OWA52520.1	LOC129592006|long-chain-fatty-acid-transport-protein-4-like|NW_026570269.1|XP_55343917.1	RvY_19098|hypothetical-protein|BDGG01000024.1|GAV09592.1	ko00000,ko00001,ko01000,ko01004,ko02000
Hexe_geneID_BV898_05529	IR	NT	3648.53	1559.78	2604.16	1.22548	0.155446	7.88362	3.18018e-15	1.26703e-13	CAPN15	33208|Metazoa	Calpain-like thiol protease family.	Peptidase_C2,zf-RanBP	NotTardiSpe	CAPN15|calpain-15-X5|NC_060940.1|XP_54169750.1	clp-9|Calpain-catalytic-domain-containing-protein|CELE_T11A5.6|NC_003283.11|NP_1370282.1	sol|small-optic-lobesF|Dmel_CG1391|NC_004354.4|NP_996524.2	BV898_05529|Calpain-D|MTYJ01000030.1|OQV20484.1	LOC129584901|calpain-15-like|NW_026570235.1|XP_55333295.1	RvY_09709|hypothetical-protein|BDGG01000004.1|GAU98581.1	ko00000,ko01000,ko01002
Hexe_geneID_BV898_11186	IR	NT	3933.68	994.835	2464.26	1.98317	0.251696	7.87924	3.29382e-15	1.30896e-13	FUT3	33208|Metazoa	Alpha-1,3-fucosyltransferase C-like	Glyco_tran_10_N,Glyco_transf_10	NotTardiSpe	FUT5|4-galactosyl-N-acetylglucosaminide-3-alpha-L-fucosyltransferase-FUT5|NC_060943.1|NP_2025.2	fut-1|Alpha-(1,3)-fucosyltransferase-fut-1|CELE_K08F8.3|NC_003280.10|NP_1369885.1	FucTC|alpha1,3-fucosyltransferase-C|Dmel_CG40305|NC_004354.4|NP_1036320.3	BV898_11186|putative-Alpha-(1,3)-fucosyltransferase-C|MTYJ01000101.1|OQV14680.1	LOC129581562|alpha-(1,3)-fucosyltransferase-C-like|NW_026570226.1|XP_55328684.1	RvY_12870|hypothetical-protein|BDGG01000008.1|GAV02281.1	ko00000,ko00001,ko01000,ko01003
Hexe_geneID_BV898_10532	IR	NT	11134.2	3390.16	7262.18	1.71538	0.217749	7.87782	3.33147e-15	1.32055e-13	NA	NA	NA	NA	TardiSpe	NA	NA	NA	BV898_10532|hypothetical-protein|MTYJ01000091.1|OQV15301.1	LOC129593462|uncharacterized-protein-LOC129593462|NW_026570282.1|XP_55345764.1	RvY_18865|hypothetical-protein|BDGG01000021.1|GAV09298.1	NA
Hexe_geneID_BV898_09362	IR	NT	1407.59	572.75	990.168	1.29715	0.164724	7.87465	3.417e-15	1.35101e-13	NA	NA	NA	NA	NotTardiSpe	TTC5|tetratricopeptide-repeat-protein-5|NC_060938.1|NP_612385.2	Y37E3.1|TTC5_OB-domain-containing-protein|CELE_Y37E3.1|NC_003279.8|NP_490922.1	NA	BV898_09362|putative-Tetratricopeptide-repeat-protein-5|MTYJ01000073.1|OQV16523.1	LOC129581483|tetratricopeptide-repeat-protein-5-like|NW_026570225.1|XP_55328567.1	RvY_15637-1|hypothetical-protein|BDGG01000012.1|GAV05516.1	NA
Hexe_geneID_BV898_15481	IR	NT	1244.21	473.334	858.773	1.39442	0.177087	7.87423	3.4286e-15	1.35217e-13	NA	NA	NA	NA	NotTardiSpe	NCAPG|condensin-complex-subunit-3-X1|NC_060928.1|XP_54206685.1	NA	NA	BV898_15481|hypothetical-protein|MTYJ01000210.1|OWA50980.1	LOC129584215|uncharacterized-protein-LOC129584215|NW_026570222.1|XP_55332312.1	RvY_09427|hypothetical-protein|BDGG01000004.1|GAU98255.1	NA
Hexe_geneID_BV898_16927	IR	NT	435.368	1638.61	1036.99	-1.91502	0.243263	-7.87224	3.48341e-15	1.37032e-13	NA	NA	NA	NA	TardiSpe	NA	NA	NA	BV898_16927|hypothetical-protein|MTYJ01000270.1|OWA52474.1	LOC129595603|uncharacterized-protein-LOC129595603|NW_026570300.1|XP_55348635.1	RvY_13288|hypothetical-protein|BDGG01000008.1|GAV02762.1	NA
Hexe_geneID_BV898_04040	IR	NT	3918.99	1665.29	2792.14	1.23492	0.156891	7.8712	3.51247e-15	1.37827e-13	NA	NA	NA	NA	TardiSpe	NA	NA	NA	BV898_04040|hypothetical-protein|MTYJ01000019.1|OQV22191.1	NA	NA	NA
Hexe_geneID_BV898_05097	IR	NT	710.527	1746.46	1228.49	-1.29854	0.164993	-7.87026	3.53919e-15	1.38526e-13	KCNMA1	33208|Metazoa	large conductance calcium-activated potassium channel activity	BK_channel_a,Ion_trans,Ion_trans_2	NotTardiSpe	KCNMA1|calcium-activated-potassium-channel-subunit-alpha-1-X7|NC_060934.1|XP_54221784.1	slo-1|BK-channel|CELE_Y51A2D.19|NC_003283.11|NP_1256804.1	slo|slowpokeQ|Dmel_CG10693|NT_033777.3|NP_1014651.1	BV898_05097|Calcium-activated-potassium-channel-slowpoke|MTYJ01000026.1|OQV21024.1	LOC129584598|calcium-activated-potassium-channel-slowpoke-like|NW_026570234.1|XP_55332801.1	RvY_03591|hypothetical-protein|BDGG01000002.1|GAU91314.1	ko00000,ko00001,ko04040
Hexe_geneID_BV898_00385	IR	NT	9237.6	1833.92	5535.76	2.33275	0.296714	7.86196	3.78161e-15	1.47644e-13	NA	NA	NA	NA	NotTardiSpe	COL7A1|collagen-alpha-1(VII)-chain-X9|NC_060927.1|XP_54201154.1	mua-3|Transmembrane-cell-adhesion-receptor-mua-3|CELE_K08E5.3|NC_003281.10|NP_1022675.1	NA	BV898_00385|hypothetical-protein|MTYJ01000002.1|OQV25444.1	LOC129593645|collagen-alpha-1(XIV)-chain-like|NW_026570223.1|XP_55346049.1	NA	NA
Hexe_geneID_BV898_06180	IR	NT	9124.68	3312.26	6218.47	1.46205	0.186055	7.85816	3.89817e-15	1.51814e-13	PRKD3	33208|Metazoa	Belongs to the protein kinase superfamily. CAMK Ser Thr protein kinase family	C1_1,PH,Pkinase	NotTardiSpe	PRKD1|serine/threonine-protein-kinase-D1-2|NC_060938.1|NP_2733.2	dkf-2|Serine-threonine-protein-kinase-dkf-2|CELE_T25E12.4|NC_003283.11|NP_1256726.1	PKD|protein-kinase-DD|Dmel_CG7125|NT_033777.3|NP_732327.3	BV898_06180|Serine/threonine-protein-kinase-D1|MTYJ01000035.1|OQV19912.1	LOC129595882|serine-threonine-protein-kinase-D1-like|NW_026570303.1|XP_55348989.1	RvY_07919|hypothetical-protein|BDGG01000003.1|GAU96482.1	ko00000,ko00001,ko01000,ko01001
Hexe_geneID_BV898_02573	IR	NT	1536.83	344.363	940.597	2.15781	0.274909	7.84916	4.18846e-15	1.62713e-13	NA	NA	NA	NA	TardiSpe	NA	NA	NA	BV898_02573|hypothetical-protein|MTYJ01000011.1|OQV23451.1	NA	NA	NA
Hexe_geneID_BV898_07296	IR	NT	1501.05	517.21	1009.13	1.53664	0.19598	7.84076	4.47815e-15	1.73534e-13	TRAPPC12	33208|Metazoa	regulation of kinetochore assembly	TPR_16,TPR_19,TPR_2,TPR_6	NotTardiSpe	TRAPPC12|trafficking-protein-particle-complex-subunit-12|NC_060926.1|NP_57114.5	trpp-12|TRansport-Protein-Particle|CELE_C43H6.1|NC_003284.9|NP_508439.2	CG11396|uncharacterized-protein|Dmel_CG11396|NT_037436.4|NP_649255.1	BV898_07296|putative-Trafficking-protein-particle-complex-subunit-12|MTYJ01000047.1|OQV18666.1	LOC129598670|trafficking-protein-particle-complex-subunit-12-like|NW_026570347.1|XP_55352665.1	RvY_10097|hypothetical-protein|BDGG01000005.1|GAU99041.1	ko00000,ko04131
Hexe_geneID_BV898_01372	IR	NT	980.536	320.777	650.656	1.61131	0.205646	7.83536	4.67484e-15	1.80706e-13	ATAD1	33208|Metazoa	Belongs to the AAA ATPase family	AAA	NotTardiSpe	ATAD1|outer-mitochondrial-transmembrane-helix-translocase-X1|NC_060934.1|XP_54222997.1	mspn-1|Mitochondrial-sorting-homolog|CELE_K04D7.2|NC_003282.8|NP_501860.1	nmd|no-mitochondrial-derivativeA|Dmel_CG5395|NT_033779.5|NP_609373.1	BV898_01372|ATPase-family-AAA-domain-containing-protein-1-B|MTYJ01000005.1|OQV24782.1	LOC129593943|outer-mitochondrial-transmembrane-helix-translocase-like|NW_026570284.1|XP_55346433.1	RvY_08655|hypothetical-protein|BDGG01000004.1|GAU97336.1	-
Hexe_geneID_BV898_10033	IR	NT	170.252	649.379	409.815	-1.92373	0.245532	-7.83492	4.69159e-15	1.80905e-13	GLRA3	33208|Metazoa	Belongs to the ligand-gated ion channel TC 1.A.9 family	Neur_chan_LBD,Neur_chan_memb	NotTardiSpe	GLRA1|glycine-receptor-subunit-alpha-1-2-precursor|NC_060929.1|NP_162.2	avr-14|Ig-like-domain-containing-protein|CELE_B0207.12|NC_003279.8|NP_1379546.1	GluClalpha|GluClalphaH|Dmel_CG7535|NT_033777.3|NP_1034061.2	BV898_10033|Glutamate-gated-chloride-channel|MTYJ01000082.1|OQV15780.1	LOC129584634|gamma-aminobutyric-acid-receptor-subunit-alpha-2-like|NW_026570234.1|XP_55332855.1	RvY_03523|hypothetical-protein|BDGG01000002.1|GAU91222.1	ko00000,ko00001,ko04040,ko04131
Hexe_geneID_BV898_14013	IR	NT	14665.3	3476.8	9071.05	2.07662	0.265132	7.8324	4.78654e-15	1.84111e-13	NA	NA	NA	NA	TardiSpe	NA	NA	NA	BV898_14013|hypothetical-protein|MTYJ01000164.1|OQV11669.1	LOC129582268|uncharacterized-protein-LOC129582268|NW_026570227.1|XP_55329733.1	RvY_16520|hypothetical-protein|BDGG01000013.1|GAV06554.1	NA
Hexe_geneID_BV898_12952	IR	NT	1856.17	823.085	1339.63	1.17277	0.149811	7.82831	4.94478e-15	1.89728e-13	KRI1	33208|Metazoa	Protein KRI1 homolog	Kri1,Kri1_C	NotTardiSpe	KRI1|protein-KRI1-homolog|NC_060943.1|NP_75384.4	F54C9.9|Protein-KRI1-homolog|CELE_F54C9.9|NC_003280.10|NP_495815.1	CG5645|uncharacterized-protein|Dmel_CG5645|NT_037436.4|NP_648550.1	BV898_12952|Protein-KRI1-like-protein|MTYJ01000136.1|OQV12823.1	LOC129594599|protein-KRI1-homolog-X2|NW_026570289.1|XP_55347316.1	RvY_13169|hypothetical-protein|BDGG01000008.1|GAV02629.1	ko00000,ko03009
Hexe_geneID_BV898_04655	IR	NT	4199.44	1456.18	2827.81	1.52786	0.195375	7.82014	5.27639e-15	2.01955e-13	CTSB	33208|Metazoa	Belongs to the peptidase C1 family	Peptidase_C1,Propeptide_C1	NotTardiSpe	CTSB|cathepsin-B-1-preproprotein|NC_060932.1|NP_680093.1	cpr-5|Cathepsin-B-like-cysteine-proteinase-5|CELE_W07B8.5|NC_003283.11|NP_503383.1	CtsB|cathepsin-BA|Dmel_CG10992|NC_004354.4|NP_572920.1	BV898_04655|Cathepsin-B|MTYJ01000023.1|OQV21450.1	LOC129600113|cathepsin-B-like-cysteine-proteinase|NW_026570384.1|XP_55354490.1	RvY_07718|hypothetical-protein|BDGG01000003.1|GAU96247.1	ko00000,ko00001,ko00536,ko01000,ko01002,ko03110,ko04147
Hexe_geneID_BV898_11523	IR	NT	341.55	97.8987	219.724	1.80231	0.230491	7.81941	5.30706e-15	2.02631e-13	NA	NA	NA	NA	TardiSpe	NA	NA	NA	BV898_11523|hypothetical-protein|MTYJ01000107.1|OQV14286.1	LOC129596983|uncharacterized-protein-LOC129596983-X1|NW_026570319.1|XP_55350362.1	RvY_14480|hypothetical-protein|BDGG01000010.1|GAV04164.1	NA
Hexe_geneID_BV898_14163	IR	NT	1270.72	3249.38	2260.05	-1.35448	0.173265	-7.81736	5.39435e-15	2.0546e-13	NA	33208|Metazoa	Cytochrome P450, family	p450	NotTardiSpe	CYP2J2|cytochrome-P450-2J2|NC_060925.1|NP_766.2	cyp-33D3|CYtochrome-P450-family|CELE_Y17D7A.4|NC_003283.11|NP_507679.2	Cyp18a1|cytochrome-P450-18a1A|Dmel_CG6816|NC_004354.4|NP_728191.1	BV898_14163|Cytochrome-P450-2J6|MTYJ01000169.1|OQV11507.1	LOC129587498|cytochrome-P450-2J4-like|NW_026570245.1|XP_55337264.1	RvY_06759|hypothetical-protein|BDGG01000003.1|GAU95082.1	ko00000,ko00001,ko00002,ko00199,ko01000
Hexe_geneID_BV898_17223	IR	NT	95.6557	494.76	295.208	-2.37927	0.304381	-7.81678	5.41932e-15	2.05908e-13	NA	NA	NA	NA	NotTardiSpe	ANOS1|anosmin-1-precursor|NC_060947.1|NP_207.2	C08G9.2|Uncharacterized-protein|CELE_C08G9.2|NC_003282.8|NP_501249.1	CG5639|uncharacterized-protein|Dmel_CG5639|NT_033777.3|NP_651570.1	BV898_17223|hypothetical-protein|MTYJ01000286.1|OWA52781.1	LOC129597119|perlwapin-like|NW_026570320.1|XP_55350538.1	RvY_11503-2|hypothetical-protein|BDGG01000006.1|GAV00689.1	NA
Hexe_geneID_BV898_08627	IR	NT	110.102	385.269	247.685	-1.80028	0.230526	-7.80942	5.74527e-15	2.17761e-13	NA	NA	NA	NA	NotTardiSpe	AQP10|aquaporin-10|NC_060925.1|NP_536354.2	aqp-2|AQuaPorin-or-aquaglyceroporin-related|CELE_C01G6.1|NC_003280.10|NP_1379056.1	NA	BV898_08627|putative-Aquaporin-10|MTYJ01000063.1|OQV17229.1	LOC129599739|aquaporin-7-like|NW_026570224.1|XP_55354025.1	RvY_18304|AQP1|BDGG01000018.1|GAV08641.1	NA
Hexe_geneID_BV898_04131	IR	NT	656.882	1848.09	1252.48	-1.49225	0.191247	-7.80272	6.05848e-15	2.29075e-13	DHRS1	33208|Metazoa	Dehydrogenase reductase SDR family member	adh_short	NotTardiSpe	DHRS1|dehydrogenase/reductase-SDR-family-member-1|NC_060938.1|NP_612461.1	dhs-9|DeHydrogenases,-Short-chain|CELE_Y32H12A.3|NC_003281.10|NP_498146.1	CG12171|uncharacterized-protein|Dmel_CG12171|NT_033777.3|NP_649563.1	BV898_04131|Dehydrogenase/reductase-SDR-family-member-1|MTYJ01000020.1|OQV21918.1	LOC129600395|dehydrogenase-reductase-SDR-family-member-1-like|NW_026570395.1|XP_55354863.1	RvY_01448|hypothetical-protein|BDGG01000001.1|GAU88819.1	ko00000,ko01000
Hexe_geneID_BV898_10222	IR	NT	273.506	899.034	586.27	-1.71754	0.220265	-7.79762	6.3087e-15	2.37959e-13	NA	NA	NA	NA	NotTardiSpe	SMYD3|histone-lysine-N-methyltransferase-SMYD3-1|NC_060925.1|NP_1161212.1	set-18|MYND-type-domain-containing-protein|CELE_T22A3.4|NC_003279.8|NP_492772.1	Smyd3|SET-and-MYND-domain-containing,-class-3|Dmel_CG13761|NC_004354.4|NP_524768.2	BV898_10222|putative-Histone-lysine-N-methyltransferase-SMYD3|MTYJ01000086.1|OQV15635.1	LOC129599628|histone-lysine-N-methyltransferase-SMYD3-like|NW_026570371.1|XP_55353887.1	RvY_07453|hypothetical-protein|BDGG01000003.1|GAU95935.1	NA
Hexe_geneID_BV898_08159	IR	NT	4790.81	2058.14	3424.48	1.21911	0.156446	7.7925	6.56975e-15	2.47207e-13	NA	NA	NA	NA	NotTardiSpe	MACF1|microtubule-actin-cross-linking-factor-1-1|NC_060925.1|NP_36222.3	NA	NA	BV898_08159|hypothetical-protein|MTYJ01000057.1|OQV17702.1	LOC129600565|nuclear-pore-complex-protein-DDB_G0274915-like|NW_026570224.1|XP_55355102.1	RvY_00459-1|hypothetical-protein|BDGG01000001.1|GAU87644.1	NA
Hexe_geneID_BV898_03533	IR	NT	310.782	1152.53	731.656	-1.89452	0.243681	-7.7746	7.56877e-15	2.84112e-13	NA	NA	NA	NA	TardiSpe	NA	NA	NA	BV898_03533|hypothetical-protein|MTYJ01000016.1|OQV22704.1	NA	NA	NA
Hexe_geneID_BV898_05952	IR	NT	90.4799	8.32958	49.4047	3.4291	0.441498	7.76696	8.03923e-15	3.01046e-13	NA	NA	NA	NA	TardiSpe	NA	NA	NA	BV898_05952|hypothetical-protein|MTYJ01000034.1|OQV19945.1	LOC129588284|uncharacterized-protein-LOC129588284|NW_026570249.1|XP_55338426.1	RvY_12792|hypothetical-protein|BDGG01000008.1|GAV02196.1	NA
Hexe_geneID_BV898_09213	IR	NT	653.258	1863.35	1258.3	-1.51111	0.194668	-7.7625	8.32725e-15	3.11084e-13	NA	NA	NA	NA	NotTardiSpe	NA	NA	e|ebony|Dmel_CG3331|NT_033777.3|NP_524431.2	BV898_09213|hypothetical-protein|MTYJ01000071.1|OQV16702.1	LOC129587754|beta-alanyl-bioamine-nonribosomal-peptide-synthetase-ebony-like|NW_026570246.1|XP_55337625.1	RvY_04914|hypothetical-protein|BDGG01000002.1|GAU92893.1	NA
Hexe_geneID_BV898_14792	IR	NT	779.098	240.616	509.857	1.69494	0.21849	7.75751	8.66136e-15	3.22791e-13	NA	NA	NA	NA	NotTardiSpe	MED20|mediator-of-RNA-polymerase-II-transcription-subunit-20-1|NC_060930.1|NP_4266.2	mdt-20|Mediator-of-RNA-polymerase-II-transcription-subunit-20|CELE_Y104H12D.1|NC_003282.8|NP_1367680.1	MED20|mediator-complex-subunit-20A|Dmel_CG18780|NT_033779.5|NP_524663.2	BV898_14792|putative-Mediator-of-RNA-polymerase-II-transcription-subunit-20|MTYJ01000187.1|OWA50270.1	LOC129593267|mediator-of-RNA-polymerase-II-transcription-subunit-20-like|NW_026570281.1|XP_55345465.1	RvY_13740|hypothetical-protein|BDGG01000009.1|GAV03296.1	NA
Hexe_geneID_BV898_03088	IR	NT	665.65	1568.82	1117.24	-1.23824	0.159713	-7.7529	8.98194e-15	3.3394e-13	NA	33208|Metazoa	cytochrome P450	p450	NotTardiSpe	CYP2U1|cytochrome-P450-2U1|NC_060928.1|NP_898898.1	cyp-33C3|CYtochrome-P450-family|CELE_F41B5.4|NC_003283.11|NP_503615.1	Cyp18a1|cytochrome-P450-18a1A|Dmel_CG6816|NC_004354.4|NP_728191.1	BV898_03088|Cytochrome-P450-2U1|MTYJ01000014.1|OQV23040.1	LOC129586991|cytochrome-P450-2C15-like|NW_026570243.1|XP_55336541.1	RvY_07343|hypothetical-protein|BDGG01000003.1|GAU95786.1	ko00000,ko00001,ko00199,ko01000
Hexe_geneID_BV898_00931	IR	NT	5778.44	2124.36	3951.4	1.44353	0.186262	7.75001	9.18834e-15	3.408e-13	CUL1	33208|Metazoa	Cullin protein neddylation domain	Cullin,Cullin_Nedd8	NotTardiSpe	CUL1|cullin-1|NC_060931.1|NP_3583.2	cul-1|Cullin-1|CELE_D2045.6|NC_003281.10|NP_499309.1	Cul1|cullin-1C|Dmel_CG1877|NT_033778.4|NP_724623.1	BV898_00931|Cullin-1|MTYJ01000003.1|OQV25245.1	LOC129591039|cullin-1-like|NW_026570263.1|XP_55342516.1	RvY_01640|hypothetical-protein|BDGG01000001.1|GAU89044.1	ko00000,ko00001,ko00002,ko04121
Hexe_geneID_BV898_14863	IR	NT	837.417	310.44	573.929	1.43136	0.184817	7.74472	9.57932e-15	3.54458e-13	TRAPPC6B	33208|Metazoa	ER to Golgi vesicle-mediated transport	TRAPP	NotTardiSpe	TRAPPC6B|trafficking-protein-particle-complex-subunit-6B-1|NC_060938.1|NP_1073005.1	trpp-6|TRansport-Protein-Particle|CELE_K08H10.9|NC_003283.11|NP_505571.1	Trs33|TRAPP-subunit-33|Dmel_CG6196|NT_033777.3|NP_650450.1	BV898_14863|putative-Trafficking-protein-particle-complex-subunit-6B|MTYJ01000188.1|OWA50342.1	LOC129585772|trafficking-protein-particle-complex-subunit-6b-like|NW_026570238.1|XP_55334590.1	RvY_01972|hypothetical-protein|BDGG01000001.1|GAU89421.1	ko00000,ko04131
Hexe_geneID_BV898_07639	IR	NT	1235	501.56	868.279	1.30093	0.168267	7.73139	1.06376e-14	3.92684e-13	CCDC94	33208|Metazoa	Family of unknown function DUF572	DUF572	NotTardiSpe	YJU2|splicing-factor-YJU2-X1|NC_060943.1|XP_54177386.1	yju-2|Splicing-factor-YJU2|CELE_F37C12.1|NC_003281.10|NP_498576.1	CG8435|uncharacterized-protein|Dmel_CG8435|NT_033778.4|NP_611092.2	BV898_07639|Coiled-coil-domain-containing-protein-94|MTYJ01000051.1|OQV18243.1	LOC129584991|splicing-factor-YJU2-like|NW_026570235.1|XP_55333441.1	RvY_11913|hypothetical-protein|BDGG01000007.1|GAV01161.1	-
Hexe_geneID_BV898_08659	IR	NT	3080.99	793.49	1937.24	1.95706	0.253197	7.72937	1.08077e-14	3.98021e-13	NA	NA	NA	NA	NotTardiSpe	FABP7|fatty-acid-binding-protein,-brain-1|NC_060930.1|NP_1437.1	lbp-6|Fatty-acid-binding-protein-homolog-6|CELE_W02D3.5|NC_003279.8|NP_491926.1	fabp|fatty-acid-binding-proteinA|Dmel_CG6783|NT_033777.3|NP_1027181.1	BV898_08659|hypothetical-protein|MTYJ01000063.1|OQV17261.1	LOC129602685|cellular-retinoic-acid-binding-protein-1-like|NW_026570224.1|XP_55357765.1	RvY_18222|FABP1|BDGG01000018.1|GAV08549.1	NA
Hexe_geneID_BV898_16915	IR	NT	643.851	175.948	409.899	1.86984	0.242365	7.71497	1.21009e-14	4.44506e-13	RWDD4	33208|Metazoa	RWD domain-containing protein	RWD	NotTardiSpe	RWDD4|RWD-domain-containing-protein-4-1|NC_060928.1|NP_689895.2	NA	CG10343|uncharacterized-protein|Dmel_CG10343|NT_033779.5|NP_609900.1	BV898_16915|putative-RWD-domain-containing-protein-4|MTYJ01000269.1|OWA52462.1	LOC129590412|RWD-domain-containing-protein-4-like|NW_026570260.1|XP_55341595.1	RvY_07908|hypothetical-protein|BDGG01000003.1|GAU96469.1	-
Hexe_geneID_BV898_13235	IR	NT	1688.21	551.494	1119.85	1.61386	0.209193	7.7147	1.2127e-14	4.44506e-13	NA	NA	NA	NA	NotTardiSpe	TRPA1|transient-receptor-potential-cation-channel-subfamily-A-member-1-X1|NC_060932.1|XP_54217430.1	trpa-1|Transient-receptor-potential-cation-channel-subfamily-A-member-1-homolog|CELE_C29E6.2|NC_003282.8|NP_502249.3	TrpA1|transient-receptor-potential-cation-channel-A1G|Dmel_CG5751|NT_037436.4|NP_1261600.1	BV898_13235|Transient-receptor-potential-cation-channel-subfamily-A-member-1|MTYJ01000143.1|OQV12509.1	LOC129594874|transient-receptor-potential-cation-channel-subfamily-A-member-1-like|NW_026570223.1|XP_55347706.1	RvY_07192-1|hypothetical-protein|BDGG01000003.1|GAU95596.1	NA
Hexe_geneID_BV898_02763	IR	NT	30946.7	8607.97	19777.3	1.84602	0.239339	7.713	1.22896e-14	4.49407e-13	NA	NA	NA	NA	TardiSpe	NA	NA	NA	BV898_02763|hypothetical-protein|MTYJ01000012.1|OQV23315.1	LOC129590880|uncharacterized-protein-LOC129590880|NW_026570263.1|XP_55342286.1	RvY_02388|hypothetical-protein|BDGG01000001.1|GAU89890.1	NA
Hexe_geneID_BV898_00733	IR	NT	1374.36	3361.84	2368.1	-1.29111	0.167631	-7.70211	1.33839e-14	4.88279e-13	ARHGEF12	33208|Metazoa	RhoGEF domain	C1_1,PDZ,RGS-like,RhoGEF	NotTardiSpe	ARHGEF12|rho-guanine-nucleotide-exchange-factor-12-X10|NC_060935.1|XP_54224193.1	rhgf-1|RHo-Guanine-nucleotide-exchange-Factor|CELE_F13E6.6|NC_003284.9|NP_509791.4	RhoGEF2|Rho-guanine-nucleotide-exchange-factor-2G|Dmel_CG9635|NT_033778.4|NP_1246381.1	BV898_00733|Rho-guanine-nucleotide-exchange-factor-12|MTYJ01000002.1|OQV25808.1	LOC129583212|rho-guanine-nucleotide-exchange-factor-11-like-X1|NW_026570230.1|XP_55330884.1	RvY_01187-1|hypothetical-protein|BDGG01000001.1|GAU88499.1	ko00000,ko00001,ko04131
Hexe_geneID_BV898_04418	IR	NT	13099	2096.27	7597.66	2.6437	0.343385	7.69895	1.37191e-14	4.99337e-13	NA	NA	NA	NA	NotTardiSpe	SMOX|spermine-oxidase-X2|NC_060944.1|XP_54179523.1	amx-3|Amino_oxidase-domain-containing-protein|CELE_F25C8.2|NC_003283.11|NP_1355373.1	CG8032|uncharacterized-proteinA|Dmel_CG8032|NT_033777.3|NP_649811.1	BV898_04418|Spermine-oxidase|MTYJ01000022.1|OQV21516.1	LOC129585716|spermine-oxidase-like|NW_026570238.1|XP_55334491.1	RvY_00916|hypothetical-protein|BDGG01000001.1|GAU88170.1	NA
Hexe_geneID_BV898_12442	IR	NT	686.79	227.136	456.963	1.59511	0.207348	7.6929	1.43841e-14	5.22322e-13	POMGNT1	33208|Metazoa	Protein O-linked-mannose beta-1,2-N-acetylglucosaminyltransferase 1	GNT-I,ILEI	NotTardiSpe	POMGNT1|protein-O-linked-mannose-beta-1,2-N-acetylglucosaminyltransferase-1-X4|NC_060925.1|XP_54193513.1	gly-14|GLYcosylation-related|CELE_M01F1.1|NC_003281.10|NP_497719.1	Mgat1|mannosyl-(alpha-1,3-)-glycoprotein-beta-1,2-N-acetylglucosaminyltransferase|Dmel_CG13431|NT_033778.4|NP_525117.2	BV898_12442|Protein-O-linked-mannose-beta-1,2-N-acetylglucosaminyltransferase-1|MTYJ01000126.1|OQV13331.1	LOC129586205|protein-O-linked-mannose-beta-1,2-N-acetylglucosaminyltransferase-1-like|NW_026570222.1|XP_55335252.1	RvY_18884-1|hypothetical-protein|BDGG01000021.1|GAV09320.1	ko00000,ko00001,ko01000,ko01003
Hexe_geneID_BV898_13278	IR	NT	757.788	253.997	505.892	1.57452	0.204714	7.6913	1.45651e-14	5.27662e-13	NEK1	33208|Metazoa	NIMA never in mitosis gene a-related kinase 1	Pkinase	NotTardiSpe	NEK1|serine/threonine-protein-kinase-Nek1-8|NC_060928.1|NP_1361352.1	nekl-1|Protein-kinase-domain-containing-protein|CELE_Y39G10AR.3|NC_003279.8|NP_1293321.1	niki|nimA-like-kinase|Dmel_CG10951|NT_033777.3|NP_651293.1	BV898_13278|Serine/threonine-protein-kinase-Nek1|MTYJ01000144.1|OQV12478.1	LOC129591587|uncharacterized-protein-LOC129591587|NW_026570223.1|XP_55343262.1	RvY_08143|hypothetical-protein|BDGG01000003.1|GAU96744.1	ko00000,ko01000,ko01001,ko03036,ko03400
Hexe_geneID_BV898_10661	IR	NT	56.2706	220.629	138.45	-1.95966	0.2548	-7.69099	1.46006e-14	5.27721e-13	RILPL1	33208|Metazoa	JNK_SAPK-associated protein-1	Jnk-SapK_ap_N,RILP	NotTardiSpe	RILPL1|RILP-like-protein-1-2|NC_060936.1|NP_1306172.1	rilp-1|RILP-(Rab7-Interacting-Lysosomal-Protein)-homolog|CELE_C32A3.3|NC_003281.10|NP_741113.3	Rilpl|Rab-interacting-lysosomal-protein-likeB|Dmel_CG11448|NC_004354.4|NP_1259132.1	BV898_10661|hypothetical-protein|MTYJ01000093.1|OQV15147.1	LOC129591839|RILP-like-protein-homolog|NW_026570268.1|XP_55343641.1	RvY_10539|hypothetical-protein|BDGG01000005.1|GAU99553.1	ko00000,ko04131
Hexe_geneID_BV898_18008	IR	NT	347.73	92.778	220.254	1.91094	0.248578	7.6875	1.50037e-14	5.41035e-13	NA	NA	NA	NA	NotTardiSpe	MTNR1A|melatonin-receptor-type-1A|NC_060928.1|NP_5949.1	npr-11|Putative-neuropeptide-Y-receptor-11|CELE_C25G6.5|NC_003284.9|NP_508234.2	moody|moodyA|Dmel_CG4322|NC_004354.4|NP_569970.2	BV898_18008|hypothetical-protein|MTYJ01000331.1|OWA53587.1	LOC129581977|melatonin-receptor-type-1B-like|NW_026570226.1|XP_55329287.1	RvY_06878-1|hypothetical-protein|BDGG01000003.1|GAU95225.1	NA
Hexe_geneID_BV898_13858	IR	NT	143.058	468.91	305.984	-1.70485	0.22202	-7.67881	1.60572e-14	5.77689e-13	NA	NA	NA	NA	NotTardiSpe	MFSD1|major-facilitator-superfamily-domain-containing-protein-1-1|NC_060927.1|NP_73573.3	Y51B9A.6|MFS-domain-containing-protein|CELE_Y51B9A.6|NC_003280.10|NP_1254211.1	CG12194|uncharacterized-proteinB|Dmel_CG12194|NT_033779.5|NP_1162873.1	BV898_13858|hypothetical-protein|MTYJ01000159.1|OQV11891.1	LOC129595206|uncharacterized-protein-LOC129595206|NW_026570295.1|XP_55348109.1	RvY_03401|hypothetical-protein|BDGG01000002.1|GAU91079.1	NA
Hexe_geneID_BV898_04980	IR	NT	153.813	453.859	303.836	-1.5658	0.204338	-7.66279	1.81942e-14	6.53062e-13	SLC22A5	33208|Metazoa	Solute carrier family 22 organic cation transporter, member 21	MFS_1,Sugar_tr	NotTardiSpe	SLC22A3|solute-carrier-family-22-member-3|NC_060930.1|NP_68812.1	10/01/23|Organic-cation-transporter-1|CELE_F52F12.1|NC_003279.8|NP_1021482.1	Balat|Beta-alanine-transporter|Dmel_CG3790|NT_033778.4|NP_610823.1	BV898_04980|Carcinine|MTYJ01000026.1|OQV20905.1	LOC129597582|beta-alanine-transporter-like|NW_026570327.1|XP_55351171.1	RvY_03932-1|hypothetical-protein|BDGG01000002.1|GAU91729.1	ko00000,ko00001,ko02000
Hexe_geneID_BV898_16128	IR	NT	788.477	1884.29	1336.38	-1.25793	0.164196	-7.66111	1.84337e-14	6.60138e-13	NA	NA	NA	NA	NotTardiSpe	LRRC4C|leucine-rich-repeat-containing-protein-4C-X1|NC_060935.1|XP_54225504.1	pan-1|P-granule-associated-novel-protein-1|CELE_M88.6|NC_003281.10|NP_497925.1	CG14762|uncharacterized-proteinB|Dmel_CG14762|NT_033778.4|NP_1246198.1	BV898_16128|hypothetical-protein|MTYJ01000234.1|OWA51654.1	LOC129589048|uncharacterized-protein-LOC129589048|NW_026570253.1|XP_55339499.1	RvY_15844|hypothetical-protein|BDGG01000012.1|GAV05764.1	NA
Hexe_geneID_BV898_16209	IR	NT	2372.29	1108.87	1740.58	1.09752	0.143349	7.65626	1.91421e-14	6.83936e-13	NSFL1C	33208|Metazoa	nuclear envelope reassembly	SEP,UBA_4,UBX	NotTardiSpe	NSFL1C|NSFL1-cofactor-p47-X1|NC_060944.1|XP_54179684.1	ubxn-2|UBX-domain-containing-protein-2|CELE_Y94H6A.9|NC_003282.8|NP_1023590.1	p47|p47|Dmel_CG11139|NT_033778.4|NP_610284.1	BV898_16209|NSFL1-cofactor-p47|MTYJ01000237.1|OWA51738.1	LOC129589084|NSFL1-cofactor-p47-like|NW_026570253.1|XP_55339575.1	RvY_15802|hypothetical-protein|BDGG01000012.1|GAV05712.1	ko00000,ko00001
Hexe_geneID_BV898_02340	IR	NT	312.554	943.256	627.905	-1.59013	0.207897	-7.64863	2.03132e-14	7.24118e-13	DEPTOR	33208|Metazoa	DEP domain containing MTOR-interacting protein	DEP	NotTardiSpe	DEPTOR|DEP-domain-containing-mTOR-interacting-protein-1|NC_060932.1|NP_73620.2	rhgf-1|RHo-Guanine-nucleotide-exchange-Factor|CELE_F13E6.6|NC_003284.9|NP_509791.4	CG43707|uncharacterized-proteinC|Dmel_CG43707|NT_033779.5|NP_608806.3	BV898_02340|putative-DEP-domain-containing-mTOR-interacting-protein|MTYJ01000009.1|OQV23994.1	LOC129599533|DEP-domain-containing-mTOR-interacting-protein-like-X1|NW_026570367.1|XP_55353774.1	RvY_05311|hypothetical-protein|BDGG01000002.1|GAU93358.1	ko00000,ko00001,ko04131
Hexe_geneID_BV898_01667	IR	NT	12687.7	1921.71	7304.68	2.7227	0.356211	7.6435	2.11387e-14	7.51825e-13	NA	33208|Metazoa	Histone H2B	Histone	NotTardiSpe	H2BC11|histone-H2B-type-1-J|NC_060930.1|NP_66402.2	his-66|putative-histone-H2B-4|CELE_H02I12.6|NC_003282.8|NP_502149.1	His2B:CG17949|histone-H2B|Dmel_CG17949|NT_033779.5|NP_724342.1	BV898_01743|putative-Histone-H2B.1,-embryonic|MTYJ01000006.1|OQV24684.1	LOC129587514|histone-H2B-like|NW_026570245.1|XP_55337282.1	RvY_15451|hypothetical-protein|BDGG01000012.1|GAV05296.1	ko00000,ko00001,ko03036,ko04147
Hexe_geneID_BV898_01315	IR	NT	94.4051	332.637	213.521	-1.81658	0.23775	-7.6407	2.16051e-14	7.66661e-13	SPINT3	2759|Eukaryota	serine-type endopeptidase inhibitor activity	Kunitz_BPTI,MANEC	NotTardiSpe	APLP2|amyloid-beta-precursor-like-protein-2-26|NC_060935.1|NP_1369471.1	mig-6|Papilin|CELE_C37C3.6|NC_003283.11|NP_505017.1	CG13748|uncharacterized-protein|Dmel_CG13748|NT_033778.4|NP_610430.1	BV898_01315|hypothetical-protein|MTYJ01000005.1|OQV24723.1	LOC129593869|kunitz-type-serine-protease-inhibitor-bungaruskunin-like|NW_026570284.1|XP_55346334.1	RvY_17186-1|hypothetical-protein|BDGG01000015.1|GAV07345.1	-
Hexe_geneID_BV898_09747	IR	NT	3405.9	1461.67	2433.79	1.22042	0.159919	7.63147	2.32095e-14	8.21722e-13	YME1L1	33208|Metazoa	It is involved in the biological process described with proteolysis	AAA,Peptidase_M41	NotTardiSpe	YME1L1|ATP-dependent-zinc-metalloprotease-YME1L1-4|NC_060934.1|NP_1240795.1	ymel-1|ATP-dependent-zinc-metalloprotease-YME1-homolog|CELE_M03C11.5|NC_003281.10|NP_1366715.1	YME1L|YME1-like-ATPaseD|Dmel_CG3499|NT_033778.4|NP_1261142.1	BV898_09747|ATP-dependent-zinc-metalloprotease-YME1-like-protein|MTYJ01000078.1|OQV16111.1	LOC129590761|ATP-dependent-zinc-metalloprotease-YME1L-like|NW_026570262.1|XP_55342107.1	RvY_16151|hypothetical-protein|BDGG01000013.1|GAV06119.1	ko00000,ko00001,ko01000,ko01002
Hexe_geneID_BV898_02890	IR	NT	4859.97	11467.3	8163.66	-1.23881	0.162391	-7.62858	2.3735e-14	8.37249e-13	PMCA	33208|Metazoa	This magnesium-dependent enzyme catalyzes the hydrolysis of ATP coupled with the transport of calcium	ATP_Ca_trans_C,Cation_ATPase,Cation_ATPase_C,Cation_ATPase_N,E1-E2_ATPase,Hydrolase,Hydrolase_3	NotTardiSpe	ATP2B3|plasma-membrane-calcium-transporting-ATPase-3-3b|NC_060947.1|NP_1375290.1	mca-3|Calcium-transporting-ATPase|CELE_Y67D8C.10|NC_003282.8|NP_1380077.1	PMCA|plasma-membrane-calcium-ATPaseS|Dmel_CG42314|NC_004353.4|NP_1188518.1	BV898_02890|Plasma-membrane-calcium-transporting-ATPase-3|MTYJ01000013.1|OQV23156.1	LOC129599192|plasma-membrane-calcium-transporting-ATPase-2-like-X2|NW_026570360.1|XP_55353324.1	RvY_05571-1|hypothetical-protein|BDGG01000002.1|GAU93670.1	ko00000,ko00001,ko01000
Hexe_geneID_BV898_16797	IR	NT	152.691	448.017	300.354	-1.55142	0.203377	-7.62827	2.37927e-14	8.37249e-13	NA	NA	NA	NA	NotTardiSpe	NA	C06A5.3|PWWP-domain-containing-protein|CELE_C06A5.3|NC_003279.8|NP_491731.2	NA	BV898_16797|hypothetical-protein|MTYJ01000263.1|OWA52342.1	NA	RvY_19291|hypothetical-protein|BDGG01000028.1|GAV09810.1	NA
Hexe_geneID_BV898_05051	IR	NT	55.1022	230.481	142.792	-2.06379	0.270548	-7.62818	2.38093e-14	8.37249e-13	NA	NA	NA	NA	NotTardiSpe	RNF220|E3-ubiquitin-protein-ligase-RNF220-X4|NC_060925.1|XP_54193389.1	NA	tey|teyrha-meyrhaA|Dmel_CG8780|NT_037436.4|NP_649140.1	BV898_05051|hypothetical-protein|MTYJ01000026.1|OQV20977.1	LOC129601574|uncharacterized-protein-LOC129601574-X3|NW_026570224.1|XP_55356410.1	RvY_03460|hypothetical-protein|BDGG01000002.1|GAU91146.1	NA
Hexe_geneID_BV898_04133	IR	NT	5563.56	1910.31	3736.94	1.54226	0.202275	7.6246	2.44796e-14	8.5888e-13	DHRS1	33208|Metazoa	Dehydrogenase reductase SDR family member	adh_short	NotTardiSpe	DHRS1|dehydrogenase/reductase-SDR-family-member-1|NC_060938.1|NP_612461.1	dhs-9|DeHydrogenases,-Short-chain|CELE_Y32H12A.3|NC_003281.10|NP_498146.1	CG12171|uncharacterized-protein|Dmel_CG12171|NT_033777.3|NP_649563.1	BV898_04133|Dehydrogenase/reductase-SDR-family-member-1|MTYJ01000020.1|OQV21920.1	LOC129600395|dehydrogenase-reductase-SDR-family-member-1-like|NW_026570395.1|XP_55354863.1	RvY_01448|hypothetical-protein|BDGG01000001.1|GAU88819.1	ko00000,ko01000
Hexe_geneID_BV898_01401	IR	NT	1755.03	753.365	1254.2	1.22028	0.16013	7.62054	2.52613e-14	8.84316e-13	NA	NA	NA	NA	NotTardiSpe	NA	NA	NA	BV898_01401|hypothetical-protein|MTYJ01000005.1|OQV24811.1	LOC129593864|uncharacterized-protein-LOC129593864-X1|NW_026570284.1|XP_55346323.1	RvY_09406|p53|BDGG01000004.1|GAU98230.1	NA
Hexe_geneID_BV898_08858	IR	NT	939.19	250.77	594.98	1.90549	0.250065	7.61999	2.53694e-14	8.8611e-13	NA	NA	NA	NA	NotTardiSpe	GPR75-ASB3|GPR75-ASB3-protein|NC_060926.1|NP_1157637.1	unc-44|Uncharacterized-protein|CELE_B0350.2|NC_003282.8|NP_1367343.1	Ank2|ankyrin-2R|Dmel_CG42734|NT_037436.4|NP_1189065.1	BV898_08858|hypothetical-protein|MTYJ01000067.1|OQV16993.1	LOC129584975|uncharacterized-protein-LOC129584975|NW_026570235.1|XP_55333416.1	RvY_11151|hypothetical-protein|BDGG01000006.1|GAV00277.1	NA
Hexe_geneID_BV898_12300	IR	NT	3265.11	807.734	2036.42	2.01488	0.264443	7.61936	2.54943e-14	8.88478e-13	NA	NA	NA	NA	NotTardiSpe	NA	NA	NA	BV898_12300|hypothetical-protein|MTYJ01000123.1|OQV13448.1	LOC129585812|uncharacterized-protein-LOC129585812|NW_026570238.1|XP_55334654.1	RvY_00836|hypothetical-protein|BDGG01000001.1|GAU88073.1	NA
Hexe_geneID_BV898_06243	IR	NT	161.557	619.275	390.416	-1.93933	0.254633	-7.61619	2.61268e-14	9.08488e-13	NA	32066|Fusobacteria	K01884 cysteinyl-tRNA synthetase	Glyco_hydro_114	NotTardiSpe	NA	NA	NA	BV898_06243|hypothetical-protein|MTYJ01000036.1|OQV19702.1	LOC129597116|uncharacterized-protein-DR_0705-like|NW_026570320.1|XP_55350534.1	RvY_09087|hypothetical-protein|BDGG01000004.1|GAU97860.1	ko00000,ko00001,ko00002,ko01000,ko01007,ko03016
Hexe_geneID_BV898_11983	IR	NT	327.416	963.046	645.231	-1.55671	0.204495	-7.61245	2.68945e-14	9.331e-13	NA	1236|Gammaproteobacteria	Acetyltransferase GNAT domain	Acetyltransf_1,Acetyltransf_3	NotTardiSpe	NA	NA	NA	BV898_11983|hypothetical-protein|MTYJ01000116.1|OQV13763.1	NA	NA	-
Hexe_geneID_BV898_12560	IR	NT	759.461	1874.07	1316.76	-1.30329	0.171244	-7.61073	2.72542e-14	9.43479e-13	GALNT7	33208|Metazoa	Ricin-type beta-trefoil	Glycos_transf_2,Ricin_B_lectin	NotTardiSpe	GALNT7|N-acetylgalactosaminyltransferase-7-X4|NC_060928.1|XP_54206160.1	gly-7|putative-N-acetylgalactosaminyltransferase-7|CELE_Y46H3A.6|NC_003283.11|NP_503512.1	Pgant7|polypeptide-N-Acetylgalactosaminyltransferase-7B|Dmel_CG6394|NC_004354.4|NP_728178.1	BV898_12560|N-acetylgalactosaminyltransferase-7|MTYJ01000128.1|OQV13239.1	LOC129581419|N-acetylgalactosaminyltransferase-7-like|NW_026570225.1|XP_55328451.1	RvY_14024|hypothetical-protein|BDGG01000009.1|GAV03628.1	ko00000,ko00001,ko00002,ko01000,ko01003
Hexe_geneID_BV898_12023	IR	NT	121.85	0.946574	61.3983	7.06916	0.929287	7.60707	2.80369e-14	9.68423e-13	NA	NA	NA	NA	NotTardiSpe	NA	NA	NA	BV898_12023|hypothetical-protein|MTYJ01000116.1|OQV13804.1	LOC129598204|uncharacterized-protein-LOC129598204|NW_026570337.1|XP_55351960.1	RvY_10110|hypothetical-protein|BDGG01000005.1|GAU99057.1	NA
Hexe_geneID_BV898_11126	IR	NT	1387.97	543.093	965.533	1.35404	0.178101	7.60266	2.90112e-14	9.9986e-13	PSMB2	33208|Metazoa	threonine-type endopeptidase activity	Proteasome	NotTardiSpe	PSMB2|proteasome-subunit-beta-type-2-2|NC_060925.1|NP_1186708.1	pbs-4|Proteasome-subunit-beta-type-2|CELE_T20F5.2|NC_003279.8|NP_491261.1	Prosbeta4|proteasome-beta4-subunitA|Dmel_CG17331|NT_033779.5|NP_609804.1	BV898_11126|putative-Proteasome-subunit-beta-type-2|MTYJ01000101.1|OQV14621.1	LOC129582114|proteasome-subunit-beta-type-2-like|NW_026570226.1|XP_55329516.1	RvY_12913|hypothetical-protein|BDGG01000008.1|GAV02330.1	ko00000,ko00001,ko00002,ko01000,ko01002,ko03051
Hexe_geneID_BV898_15344	IR	NT	189.303	576.188	382.746	-1.60809	0.211553	-7.6014	2.9295e-14	1.00741e-12	NA	NA	NA	NA	NotTardiSpe	SORL1|sortilin-related-receptor-preproprotein|NC_060935.1|NP_3096.2	lrp-2|Low-density-lipoprotein-RecePtor-related|CELE_T21E3.3|NC_003279.8|NP_491270.2	mgl|megalinE|Dmel_CG42611|NC_004354.4|NP_572563.3	BV898_15344|hypothetical-protein|MTYJ01000204.1|OWA50839.1	LOC129590997|sortilin-related-receptor-like|NW_026570263.1|XP_55342449.1	RvY_14037|hypothetical-protein|BDGG01000009.1|GAV03642.1	NA
Hexe_geneID_BV898_09496	IR	NT	879.232	359.666	619.449	1.28888	0.169627	7.59834	2.99949e-14	1.02921e-12	C9orf78	33208|Metazoa	Hepatocellular carcinoma-associated antigen 59	Hep_59	NotTardiSpe	C9orf78|splicing-factor-C9orf78|NC_060933.1|NP_57604.1	T23G11.4|Uncharacterized-protein|CELE_T23G11.4|NC_003279.8|NP_1379198.1	CG7974|uncharacterized-proteinA|Dmel_CG7974|NT_037436.4|NP_647643.1	BV898_09496|putative-Uncharacterized-protein-C9orf78|MTYJ01000075.1|OQV16351.1	LOC129587889|splicing-factor-C9orf78-like|NW_026570246.1|XP_55337808.1	RvY_04836|hypothetical-protein|BDGG01000002.1|GAU92799.1	-
Hexe_geneID_BV898_10940	IR	NT	900.762	2388.54	1644.65	-1.40784	0.185325	-7.59658	3.04061e-14	1.04068e-12	NA	NA	NA	NA	NotTardiSpe	NA	NA	NA	BV898_10940|hypothetical-protein|MTYJ01000097.1|OQV14909.1	NA	RvY_11862|hypothetical-protein|BDGG01000007.1|GAV01095.1	NA
Hexe_geneID_BV898_13256	IR	NT	550.721	183.716	367.219	1.58364	0.208474	7.59634	3.04629e-14	1.04068e-12	PIGM	33208|Metazoa	Phosphatidylinositol glycan anchor biosynthesis class M	Mannosyl_trans	NotTardiSpe	PIGM|GPI-mannosyltransferase-1|NC_060925.1|NP_660150.1	pigm-1|GPI-mannosyltransferase-1|CELE_B0491.1|NC_003280.10|NP_496426.1	PIG-M|phosphatidylinositol-glycan-anchor-biosynthesis-class-MB|Dmel_CG9865|NT_033778.4|NP_726100.1	BV898_13256|GPI-mannosyltransferase-1|MTYJ01000144.1|OQV12456.1	LOC129594163|GPI-mannosyltransferase-1-like|NW_026570223.1|XP_55346735.1	RvY_08183|hypothetical-protein|BDGG01000003.1|GAU96794.1	ko00000,ko00001,ko00002,ko01000,ko01003
Hexe_geneID_BV898_07490	IR	NT	1291.13	3005.97	2148.55	-1.21935	0.160628	-7.59111	3.17182e-14	1.08119e-12	NA	33208|Metazoa	Ring finger domain	Filamin,NHL,zf-B_box,zf-C3HC4_3,zf-RING_2,zf-RING_UBOX	NotTardiSpe	TRIM2|tripartite-motif-containing-protein-2-X1|NC_060928.1|XP_54205458.1	nhl-3|B-box-type-domain-containing-protein|CELE_W04H10.3|NC_003280.10|NP_1040817.2	tn|thinD|Dmel_CG15105|NT_033778.4|NP_1286596.1	BV898_07490|putative-Tripartite-motif-containing-protein-2|MTYJ01000049.1|OQV18481.1	LOC129588092|tripartite-motif-containing-protein-2-like-X1|NW_026570248.1|XP_55338124.1	RvY_09414|hypothetical-protein|BDGG01000004.1|GAU98239.1	ko00000,ko00001,ko01000,ko03019,ko04121
Hexe_geneID_BV898_10437	IR	NT	1567.79	565.559	1066.67	1.47096	0.193807	7.58979	3.20417e-14	1.08984e-12	GDPD1	33208|Metazoa	Glycerophosphodiester phosphodiesterase domain-containing protein 1	GDPD	NotTardiSpe	GDPD1|lysophospholipase-D-GDPD1-1|NC_060941.1|NP_872375.2	T12B3.3|GP-PDE-domain-containing-protein|CELE_T12B3.3|NC_003282.8|NP_501176.1	CG18135|uncharacterized-proteinC|Dmel_CG18135|NT_037436.4|NP_788525.1	BV898_10437|Glycerophosphodiester-phosphodiesterase-domain-containing-protein-1|MTYJ01000089.1|OQV15429.1	LOC129585930|lysophospholipase-D-GDPD1-like-X2|NW_026570222.1|XP_55334837.1	RvY_15595-2|hypothetical-protein|BDGG01000012.1|GAV05464.1	ko00000,ko00001,ko01000
Hexe_geneID_BV898_15172	IR	NT	1333.57	3796.95	2565.26	-1.51015	0.199056	-7.58653	3.28584e-14	1.11518e-12	NA	NA	NA	NA	NotTardiSpe	NA	NA	fon|fondueA|Dmel_CG15825|NT_033779.5|NP_724177.1	BV898_15172|hypothetical-protein|MTYJ01000199.1|OWA50662.1	LOC129592280|mucin-5AC-like|NW_026570223.1|XP_55344253.1	RvY_14557|hypothetical-protein|BDGG01000010.1|GAV04247.1	NA
Hexe_geneID_BV898_01658	IR	NT	2645.4	912.114	1778.76	1.53654	0.202603	7.58397	3.35142e-14	1.13497e-12	NA	33208|Metazoa	Domain present in fly proteins CG14681, CG12492, CG6217, worm H06A10.1 and Arabidopsis thaliana MBG8.9.	DM13,DOMON	NotTardiSpe	NA	W01C8.5|DM13-domain-containing-protein|CELE_W01C8.5|NC_003284.9|NP_508959.1	CG34355|uncharacterized-proteinG|Dmel_CG34355|NT_033777.3|NP_1303544.1	BV898_01658|Protein-Skeletors-D/E|MTYJ01000006.1|OQV24598.1	LOC129584743|protein-Skeletors-B-C-like|NW_026570234.1|XP_55333028.1	RvY_06065|hypothetical-protein|BDGG01000002.1|GAU94254.1	-
Hexe_geneID_BV898_14981	IR	NT	410.058	88.4581	249.258	2.21228	0.291807	7.58131	3.42076e-14	1.15548e-12	NA	NA	NA	NA	TardiSpe	NA	NA	NA	BV898_14981|hypothetical-protein|MTYJ01000193.1|OWA50467.1	LOC129594983|uncharacterized-protein-LOC129594983|NW_026570223.1|XP_55347847.1	RvY_05240|hypothetical-protein|BDGG01000002.1|GAU93274.1	NA
Hexe_geneID_BV898_01677	IR	NT	162.92	454.738	308.829	-1.48303	0.195622	-7.58108	3.42682e-14	1.15548e-12	NA	NA	NA	NA	NotTardiSpe	SLCO4C1|solute-carrier-organic-anion-transporter-family-member-4C1|NC_060929.1|NP_851322.3	F47E1.4|Solute-carrier-organic-anion-transporter-family-member|CELE_F47E1.4|NC_003284.9|NP_509532.1	Oatp33Ea|organic-anion-transporting-polypeptide-33EaA|Dmel_CG5427|NT_033779.5|NP_609568.3	BV898_01677|hypothetical-protein|MTYJ01000006.1|OQV24617.1	LOC129584572|solute-carrier-organic-anion-transporter-family-member-6A1-like|NW_026570234.1|XP_55332768.1	RvY_06045-1|hypothetical-protein|BDGG01000002.1|GAU94229.1	NA
Hexe_geneID_BV898_09829	IR	NT	9796.23	3582.75	6689.49	1.45116	0.191441	7.58021	3.45008e-14	1.16081e-12	SARS	33208|Metazoa	seryl-tRNA aminoacylation	Seryl_tRNA_N,tRNA-synt_2b	NotTardiSpe	SARS1|serine--tRNA-ligase,-cytoplasmic-a|NC_060925.1|NP_6504.2	sars-1|putative-serine--tRNA-ligase,-cytoplasmic|CELE_C47E12.1|NC_003282.8|NP_1379106.1	SerRS|Seryl-tRNA-synthetaseA|Dmel_CG17259|NT_033779.5|NP_608743.2	BV898_09829|Serine--tRNA-ligase,-cytoplasmic|MTYJ01000079.1|OQV16059.1	LOC129581071|probable-serine--tRNA-ligase,-cytoplasmic|NW_026570225.1|XP_55327914.1	RvY_18609|hypothetical-protein|BDGG01000020.1|GAV08999.1	ko00000,ko00001,ko00002,ko01000,ko01007,ko03016
Hexe_geneID_BV898_03279	IR	NT	57.1506	277.943	167.547	-2.28378	0.301333	-7.5789	3.4849e-14	1.16999e-12	GSTZ1	33208|Metazoa	maleylacetoacetate isomerase activity	GST_C_3,GST_N,GST_N_3	NotTardiSpe	GSTZ1|maleylacetoacetate-isomerase-1|NC_060938.1|NP_665877.1	gst-42|putative-maleylacetoacetate-isomerase|CELE_D1053.1|NC_003284.9|NP_509962.1	GstZ2|glutathione-S-transferase-Z2B|Dmel_CG9363|NT_033777.3|NP_731358.1	BV898_03279|Maleylacetoacetate-isomerase|MTYJ01000015.1|OQV22846.1	LOC129592225|maleylacetoacetate-isomerase-like|NW_026570270.1|XP_55344178.1	RvY_16352|hypothetical-protein|BDGG01000013.1|GAV06343.1	ko00000,ko00001,ko00002,ko01000
Hexe_geneID_BV898_06542	IR	NT	77.0143	343.447	210.231	-2.14839	0.283638	-7.57441	3.60776e-14	1.2066e-12	NA	NA	NA	NA	NotTardiSpe	LRP4|low-density-lipoprotein-receptor-related-protein-4-precursor|NC_060935.1|NP_2325.2	nid-1|NIDogen-(basement-membrane-protein)|CELE_F54F3.1|NC_003283.11|NP_1256465.1	Ndg|nidogenC|Dmel_CG12908|NT_033778.4|NP_995796.2	BV898_06542|putative-Low-density-lipoprotein-receptor-related-protein-4|MTYJ01000039.1|OQV19428.1	LOC129584551|nidogen-like|NW_026570222.1|XP_55332728.1	RvY_07242|hypothetical-protein|BDGG01000003.1|GAU95659.1	NA
Hexe_geneID_BV898_15595	IR	NT	1660.4	611.637	1136.02	1.44027	0.190151	7.57435	3.60943e-14	1.2066e-12	SPHK1	33208|Metazoa	Sphingosine kinase 1	DAGK_cat	NotTardiSpe	SPHK1|sphingosine-kinase-1-3|NC_060941.1|NP_1342068.1	sphk-1|Sphingosine-kinase-1|CELE_C34C6.5|NC_003280.10|NP_1367075.1	Sk1|sphingosine-kinase-1B|Dmel_CG1747|NC_004354.4|NP_727528.1	BV898_15595|Sphingosine-kinase-1|MTYJ01000214.1|OWA51096.1	LOC129591797|sphingosine-kinase-2-like|NW_026570223.1|XP_55343587.1	RvY_18877|hypothetical-protein|BDGG01000021.1|GAV09313.1	ko00000,ko00001,ko00002,ko01000
Hexe_geneID_BV898_01846	IR	NT	6192.66	3053.98	4623.32	1.02001	0.134753	7.5695	3.74665e-14	1.24979e-12	eff	33208|Metazoa	protein K48-linked ubiquitination	UQ_con	NotTardiSpe	UBE2D3|ubiquitin-conjugating-enzyme-E2-D3-2|NC_060928.1|NP_871621.1	let-70|Ubiquitin-conjugating-enzyme-E2-2|CELE_M7.1|NC_003282.8|NP_502065.1	eff|effeteA|Dmel_CG7425|NT_033777.3|NP_731941.1	BV898_01846|Ubiquitin-conjugating-enzyme-E2-17-kDa|MTYJ01000007.1|OQV24307.1	LOC129588218|ubiquitin-conjugating-enzyme-E2-17-kDa|NW_026570248.1|XP_55338348.1	RvY_05403|hypothetical-protein|BDGG01000002.1|GAU93468.1	ko00000,ko00001,ko01000,ko04121
Hexe_geneID_BV898_04210	IR	NT	608.262	1516.97	1062.61	-1.31891	0.174261	-7.56857	3.77343e-14	1.25604e-12	NA	NA	NA	NA	NotTardiSpe	TMPRSS9|transmembrane-protease-serine-9-1|NC_060943.1|NP_892018.1	try-1|Peptidase-S1-domain-containing-protein|CELE_ZK546.15|NC_003280.10|NP_494910.2	CG10663|uncharacterized-proteinD|Dmel_CG10663|NT_037436.4|NP_1097593.2	BV898_04210|Transmembrane-protease-serine-9|MTYJ01000020.1|OQV22000.1	LOC129580739|transmembrane-protease-serine-9-like|NW_026570224.1|XP_55327372.1	RvY_13363|hypothetical-protein|BDGG01000008.1|GAV02849.1	NA
Hexe_geneID_BV898_02174	IR	NT	535.961	1327.93	931.945	-1.3092	0.17305	-7.56541	3.86648e-14	1.28426e-12	NA	NA	NA	NA	NotTardiSpe	NA	NA	CG14607|uncharacterized-protein|Dmel_CG14607|NT_033777.3|NP_649709.2	BV898_02174|hypothetical-protein|MTYJ01000009.1|OQV23822.1	LOC129602163|uncharacterized-protein-LOC129602163|NW_026570567.1|XP_55357105.1	RvY_01771|hypothetical-protein|BDGG01000001.1|GAU89192.1	NA
Hexe_geneID_BV898_16304	IR	NT	173.933	22.2558	98.0946	2.96898	0.392534	7.56362	3.91999e-14	1.29927e-12	NA	NA	NA	NA	TardiSpe	NA	NA	NA	BV898_16304|hypothetical-protein|MTYJ01000241.1|OWA51842.1	LOC129590151|uncharacterized-protein-LOC129590151-X2|NW_026570259.1|XP_55341174.1	RvY_10427-1|hypothetical-protein|BDGG01000005.1|GAU99421.1	NA
Hexe_geneID_BV898_04046	IR	NT	1253.96	495.937	874.95	1.33904	0.177147	7.55894	4.06379e-14	1.34407e-12	FRG1	33208|Metazoa	FRG1-like domain	FRG1	NotTardiSpe	FRG1|protein-FRG1|NC_060928.1|NP_4468.1	frg-1|Protein-FRG1-homolog|CELE_ZK1010.3|NC_003281.10|NP_499696.2	FRG1|FSHD-region-gene-1|Dmel_CG6480|NT_037436.4|NP_649202.1	BV898_04046|Protein-FRG1|MTYJ01000019.1|OQV22197.1	LOC129580940|protein-FRG1-homolog|NW_026570225.1|XP_55327686.1	RvY_15696|hypothetical-protein|BDGG01000012.1|GAV05592.1	ko00000,ko03041
Hexe_geneID_BV898_03784	IR	NT	84.199	315.416	199.807	-1.89748	0.251459	-7.54587	4.49267e-14	1.48277e-12	SLC22A13	33208|Metazoa	Solute carrier family 22 organic anion urate transporter, member 13	MFS_1,Sugar_tr	NotTardiSpe	SLC22A3|solute-carrier-family-22-member-3-X5|NC_060930.1|XP_54212232.1	10/01/23|Organic-cation-transporter-1|CELE_F52F12.1|NC_003279.8|NP_1021482.1	CG7458|uncharacterized-protein|Dmel_CG7458|NT_037436.4|NP_649374.1	BV898_03784|putative-Solute-carrier-family-22-member-3|MTYJ01000018.1|OQV22281.1	LOC129589327|uncharacterized-protein-LOC129589327|NW_026570222.1|XP_55340011.1	RvY_15427-1|hypothetical-protein|BDGG01000012.1|GAV05271.1	ko00000,ko00001,ko02000
Hexe_geneID_BV898_03883	IR	NT	32806.6	13937.7	23372.1	1.23502	0.163749	7.54218	4.62194e-14	1.52221e-12	NA	NA	NA	NA	TardiSpe	NA	NA	NA	BV898_03883|hypothetical-protein|MTYJ01000019.1|OQV22036.1	LOC129591786|glycine-rich-protein-1-like|NW_026570268.1|XP_55343570.1	RvY_13642|hypothetical-protein|BDGG01000009.1|GAV03177.1	NA
Hexe_geneID_BV898_12280	IR	NT	370.445	48.3407	209.393	2.9418	0.390319	7.53692	4.81193e-14	1.58144e-12	NA	NA	NA	NA	TardiSpe	NA	NA	NA	BV898_12280|hypothetical-protein|MTYJ01000122.1|OQV13535.1	NA	NA	NA
Hexe_geneID_BV898_18585	IR	NT	1937.33	628.107	1282.72	1.62463	0.215663	7.53319	4.95171e-14	1.62395e-12	LRRC6	33208|Metazoa	Leucine rich repeat containing 6	LRR_9	NotTardiSpe	DNAAF11|dynein-axonemal-assembly-factor-11-a|NC_060932.1|NP_36604.2	K10D2.8|Uncharacterized-protein|CELE_K10D2.8|NC_003281.10|NP_1254924.1	tilB|touch-insensitive-larva-B|Dmel_CG14620|NC_004354.4|NP_608460.1	BV898_18585|Protein-tilB-like-protein|MTYJ01000377.1|OWA54170.1	LOC129595968|dynein-axonemal-assembly-factor-11-like|NW_026570304.1|XP_55349080.1	RvY_10742|hypothetical-protein|BDGG01000005.1|GAU99792.1	ko00000,ko04812
Hexe_geneID_BV898_18944	IR	NT	1625.45	539.963	1082.7	1.58986	0.211357	7.52217	5.38765e-14	1.76321e-12	NA	NA	NA	NA	NotTardiSpe	NA	NA	NA	BV898_18944|hypothetical-protein|MTYJ01000420.1|OWA54544.1	LOC129590145|uncharacterized-protein-LOC129590145|NW_026570222.1|XP_55341177.1	RvY_09541|hypothetical-protein|BDGG01000004.1|GAU98386.1	NA
Hexe_geneID_BV898_08644	IR	NT	175.414	486.154	330.784	-1.46734	0.195303	-7.51314	5.77247e-14	1.88519e-12	NA	NA	NA	NA	NotTardiSpe	GDAP1|ganglioside-induced-differentiation-associated-protein-1-a|NC_060932.1|NP_61845.2	NA	Gdap1|Gdap1C|Dmel_CG4623|NT_037436.4|NP_1286939.1	BV898_08644|putative-Ganglioside-induced-differentiation-associated-protein-1|MTYJ01000063.1|OQV17247.1	LOC129602837|uncharacterized-protein-LOC129602837|NW_026570224.1|XP_55357975.1	RvY_18281|hypothetical-protein|BDGG01000018.1|GAV08616.1	NA
Hexe_geneID_BV898_13955	IR	NT	85.119	448.612	266.866	-2.38939	0.318295	-7.50682	6.05794e-14	1.97428e-12	CECR1	33208|Metazoa	inosine biosynthetic process	A_deaminase,A_deaminase_N	NotTardiSpe	ADA|adenosine-deaminase-1|NC_060944.1|NP_13.2	adah-1|A_deaminase-domain-containing-protein|CELE_C06G3.5|NC_003282.8|NP_1368090.1	Ada|adenosine-deaminase|Dmel_CG11994|NT_033777.3|NP_649866.1	BV898_13955|putative-Adenosine-deaminase|MTYJ01000162.1|OQV11760.1	LOC129590687|adenosine-deaminase-like|NW_026570261.1|XP_55342013.1	NA	ko00000,ko00001,ko01000
Hexe_geneID_BV898_08087	IR	NT	602.349	186.84	394.595	1.68848	0.224942	7.50631	6.08177e-14	1.97791e-12	NA	NA	NA	NA	NotTardiSpe	USE1|vesicle-transport-protein-USE1-X1|NC_060943.1|XP_54177414.1	NA	Use1|unconventional-SNARE-in-the-ER-1|Dmel_CG14181|NT_037436.4|NP_648289.2	BV898_08087|putative-Vesicle-transport-protein-USE1|MTYJ01000056.1|OQV17789.1	LOC129588418|vesicle-transport-protein-USE1-like-X1|NW_026570222.1|XP_55338596.1	RvY_09308|hypothetical-protein|BDGG01000004.1|GAU98125.1	NA
Hexe_geneID_BV898_18356	IR	NT	787.964	308.182	548.073	1.35495	0.180698	7.49843	6.45856e-14	2.09607e-12	CCDC130	33208|Metazoa	Family of unknown function DUF572	DUF572	NotTardiSpe	YJU2B|probable-splicing-factor-YJU2B-X1|NC_060943.1|XP_54178221.1	ZK1307.9|Coiled-coil-domain-containing-protein-130-homolog|CELE_ZK1307.9|NC_003280.10|NP_496077.1	CG15084|uncharacterized-protein|Dmel_CG15084|NT_033778.4|NP_611383.1	BV898_18356|Coiled-coil-domain-containing-protein-130-like-protein|MTYJ01000358.1|OWA53932.1	LOC129591990|coiled-coil-domain-containing-protein-130-homolog|NW_026570269.1|XP_55343888.1	RvY_06840|hypothetical-protein|BDGG01000003.1|GAU95173.1	ko00000,ko03041
Hexe_geneID_BV898_12230	IR	NT	2399.8	706.836	1553.32	1.76395	0.23529	7.49691	6.53412e-14	2.11619e-12	v	33208|Metazoa	tryptophan 2,3-dioxygenase activity	Trp_dioxygenase	NotTardiSpe	TDO2|tryptophan-2,3-dioxygenase|NC_060928.1|NP_5642.1	tdo-2|Tryptophan-2,3-dioxygenase|CELE_C28H8.11|NC_003281.10|NP_1040847.1	v|vermilion|Dmel_CG2155|NC_004354.4|NP_511113.1	BV898_12230|putative-Tryptophan-2,3-dioxygenase|MTYJ01000121.1|OQV13593.1	LOC129596105|tryptophan-2,3-dioxygenase-like|NW_026570306.1|XP_55349262.1	RvY_10182|hypothetical-protein|BDGG01000005.1|GAU99140.1	ko00000,ko00001,ko00002,ko01000
Hexe_geneID_BV898_12467	IR	NT	8568.75	4460.83	6514.79	0.941777	0.125764	7.48843	6.97029e-14	2.25276e-12	NA	NA	NA	NA	NotTardiSpe	NA	NA	neo|neyoB|Dmel_CG7802|NT_033777.3|NP_996306.1	BV898_12467|hypothetical-protein|MTYJ01000127.1|OQV13260.1	LOC129594147|uncharacterized-protein-LOC129594147|NW_026570286.1|XP_55346707.1	RvY_12231|hypothetical-protein|BDGG01000007.1|GAV01535.1	NA
Hexe_geneID_BV898_03759	IR	NT	1224.48	450.551	837.513	1.44141	0.192555	7.4857	7.11692e-14	2.29539e-12	PPIL2	33208|Metazoa	ubiquitin-ubiquitin ligase activity	Pro_isomerase,Rtf2	NotTardiSpe	PPIL2|RING-type-E3-ubiquitin-protein-ligase-PPIL2-X4|NC_060946.1|XP_54181383.1	cyn-4|Peptidyl-prolyl-cis-trans-isomerase-4|CELE_F59E10.2|NC_003280.10|NP_496337.1	CG7747|uncharacterized-protein|Dmel_CG7747|NT_033778.4|NP_611113.1	BV898_03759|Peptidyl-prolyl-cis-trans-isomerase-like-2|MTYJ01000018.1|OQV22256.1	LOC129589393|RING-type-E3-ubiquitin-protein-ligase-PPIL2-like-X1|NW_026570222.1|XP_55340124.1	RvY_15506|hypothetical-protein|BDGG01000012.1|GAV05358.1	ko00000,ko00001,ko01000,ko03041,ko03110,ko04121
Hexe_geneID_BV898_02092	IR	NT	191.957	569.697	380.827	-1.5701	0.209778	-7.48456	7.1789e-14	2.3106e-12	NA	NA	NA	NA	NotTardiSpe	NA	NA	NA	BV898_02092|hypothetical-protein|MTYJ01000008.1|OQV24142.1	LOC129584687|uncharacterized-protein-LOC129584687|NW_026570234.1|XP_55332950.1	RvY_05916|hypothetical-protein|BDGG01000002.1|GAU94082.1	NA
Hexe_geneID_BV898_18851	IR	NT	216.133	922.401	569.267	-2.09489	0.279981	-7.48224	7.30664e-14	2.34686e-12	NA	NA	NA	NA	NotTardiSpe	C2orf16|uncharacterized-protein-C2orf16|NC_060926.1|NP_115642.4	NA	Cht6|chitinase-6J|Dmel_CG43374|NC_004354.4|NP_572598.3	BV898_18851|hypothetical-protein|MTYJ01000408.1|OWA54449.1	LOC129599046|uncharacterized-protein-LOC129599046|NW_026570356.1|XP_55353151.1	RvY_01982|hypothetical-protein|BDGG01000001.1|GAU89433.1	NA
Hexe_geneID_BV898_09703	IR	NT	255.813	779.754	517.783	-1.60851	0.21508	-7.47867	7.50813e-14	2.40662e-12	CTRB1	33208|Metazoa	Belongs to the peptidase S1 family	Trypsin	NotTardiSpe	OVCH1|ovochymase-1-precursor|NC_060936.1|NP_1340108.1	try-1|Peptidase-S1-domain-containing-protein|CELE_ZK546.15|NC_003280.10|NP_494910.2	CG3355|uncharacterized-proteinA|Dmel_CG3355|NT_033779.5|NP_608848.1	BV898_09703|putative-Ovochymase-1|MTYJ01000077.1|OQV16219.1	LOC129592599|serine-protease-1-like|NW_026570274.1|XP_55344648.1	RvY_00344|hypothetical-protein|BDGG01000001.1|GAU87512.1	ko00000,ko01000,ko01002
Hexe_geneID_BV898_07865	IR	NT	730.383	300.422	515.403	1.28146	0.171463	7.47368	7.79821e-14	2.49112e-12	TJAP1	33208|Metazoa	Golgi organization	Pilt	NotTardiSpe	TJAP1|tight-junction-associated-protein-1-d|NC_060930.1|NP_1381474.1	NA	CG42324|uncharacterized-proteinF|Dmel_CG42324|NT_037436.4|NP_647818.3	BV898_07865|hypothetical-protein|MTYJ01000053.1|OQV18094.1	LOC129581975|brain-enriched-guanylate-kinase-associated-protein-like|NW_026570222.1|XP_55329288.1	RvY_09484|hypothetical-protein|BDGG01000004.1|GAU98323.1	ko00000,ko00001
Hexe_geneID_BV898_19075	IR	NT	1098.87	258.964	678.919	2.08656	0.279191	7.47359	7.80375e-14	2.49112e-12	NA	NA	NA	NA	TardiSpe	NA	NA	NA	BV898_19075|hypothetical-protein|MTYJ01000440.1|OWA54676.1	NA	NA	NA
Hexe_geneID_BV898_00837	IR	NT	7161.55	1443.07	4302.31	2.31099	0.309284	7.47206	7.89476e-14	2.51502e-12	NA	5722.XP_001318290.1|-	protein serine/threonine kinase activity	-	NotTardiSpe	TRIB1|tribbles-homolog-1-2|NC_060932.1|NP_1269914.1	sad-1|Serine-threonine-kinase-SAD-1|CELE_F15A2.6|NC_003284.9|NP_1076761.1	trbl|tribbles|Dmel_CG5408|NT_037436.4|NP_524672.1	BV898_00837|putative-Tribbles-like-protein-2|MTYJ01000003.1|OQV25147.1	LOC129581364|calcium-calmodulin-dependent-protein-kinase-type-1B-like|NW_026570225.1|XP_55328353.1	RvY_06775|hypothetical-protein|BDGG01000003.1|GAU95098.1	-
Hexe_geneID_BV898_12947	IR	NT	2270.18	5898.31	4084.24	-1.37807	0.184754	-7.45893	8.72269e-14	2.7731e-12	NA	NA	NA	NA	TardiSpe	NA	NA	NA	BV898_12947|hypothetical-protein|MTYJ01000136.1|OQV12818.1	NA	NA	NA
Hexe_geneID_BV898_17137	IR	NT	3099.94	524.54	1812.24	2.5631	0.343891	7.45324	9.1073e-14	2.88948e-12	ENDOU	33208|Metazoa	endoribonuclease activity	Somatomedin_B,XendoU	NotTardiSpe	ENDOU|uridylate-specific-endoribonuclease-3-precursor|NC_060936.1|NP_1165911.1	endu-1|Endoribonuclease-endu-1|CELE_K02A11.3|NC_003279.8|NP_492590.1	CG2145|uncharacterized-proteinA|Dmel_CG2145|NC_004354.4|NP_572668.1	BV898_17137|putative-Poly(U)-specific-endoribonuclease-D|MTYJ01000281.1|OWA52691.1	LOC129601760|vacuolar-protein-sorting-associated-protein-52-homolog|NW_026570494.1|XP_55356610.1	RvY_07532|hypothetical-protein|BDGG01000003.1|GAU96028.1	ko00000,ko01000
Hexe_geneID_BV898_11289	IR	NT	12814.2	4918.42	8866.31	1.38134	0.185348	7.45268	9.14608e-14	2.89589e-12	NA	NA	NA	NA	NotTardiSpe	NA	C44C1.1|Uncharacterized-protein|CELE_C44C1.1|NC_003284.9|NP_508189.2	NA	BV898_11289|hypothetical-protein|MTYJ01000103.1|OQV14569.1	LOC129593493|uncharacterized-protein-LOC129593493-X2|NW_026570282.1|XP_55345806.1	RvY_02765|hypothetical-protein|BDGG01000001.1|GAU90336.1	NA
Hexe_geneID_BV898_09830	IR	NT	3630.02	934.423	2282.22	1.95734	0.262723	7.45021	9.31918e-14	2.94471e-12	RPA1	33208|Metazoa	As part of the heterotrimeric replication protein A complex RPA RP-A, binds and stabilizes single-stranded DNA intermediates, that form during DNA replication or upon DNA stress. It prevents their reannealing and in parallel, recruits and activates different proteins and complexes involved in DNA metabolism. Thereby, it plays an essential role both in DNA replication and the cellular response to DNA damage	REPA_OB_2,Rep-A_N,Rep_fac-A_C,tRNA_anti-codon	NotTardiSpe	RPA1|replication-protein-A-70-kDa-DNA-binding-subunit-2|NC_060941.1|NP_1342049.1	rpa-1|putative-replication-factor-A-73-kDa-subunit|CELE_F18A1.5|NC_003280.10|NP_495606.1	RPA1|replication-protein-A1|Dmel_CG9633|NT_033777.3|NP_524274.1	BV898_09830|Replication-protein-A-70-kDa-DNA-binding-subunit|MTYJ01000079.1|OQV16060.1	LOC129580811|replication-protein-A-70-kDa-DNA-binding-subunit-like|NW_026570225.1|XP_55327466.1	RvY_18611|hypothetical-protein|BDGG01000020.1|GAV09001.1	ko00000,ko00001,ko00002,ko03000,ko03032,ko03400
Hexe_geneID_BV898_17810	IR	NT	1861.8	4965.16	3413.48	-1.41539	0.190067	-7.44679	9.56392e-14	3.01593e-12	NFIB	33208|Metazoa	Recognizes and binds the palindromic sequence 5- TTGGCNNNNNGCCAA-3 present in viral and cellular promoters and in the origin of replication of adenovirus type 2. These proteins are individually capable of activating transcription and replication	CTF_NFI,MH1,NfI_DNAbd_pre-N	NotTardiSpe	NFIB|nuclear-factor-1-B-type-28|NC_060933.1|NP_1356410.1	nfi-1|Nuclear-factor-I-family-protein|CELE_ZK1290.4|NC_003280.10|NP_1367579.1	NfI|nuclear-factor-IC|Dmel_CG2380|NC_004353.4|NP_1259051.1	BV898_17810|Nuclear-factor-1-B-type|MTYJ01000317.1|OWA53380.1	LOC129585075|nuclear-factor-1-C-type-like-X1|NW_026570222.1|XP_55333570.1	RvY_09631|hypothetical-protein|BDGG01000004.1|GAU98493.1	ko00000,ko03000
Hexe_geneID_BV898_16776	IR	NT	205.356	979.54	592.448	-2.25869	0.303374	-7.44525	9.67576e-14	3.04503e-12	SLC9B2	33208|Metazoa	lithium:proton antiporter activity	Na_H_Exchanger	NotTardiSpe	SLC9B2|sodium/hydrogen-exchanger-9B2-1|NC_060928.1|NP_849155.2	slc-9B.1|Na_H_Exchanger-domain-containing-protein|CELE_F41E7.1|NC_003284.9|NP_509724.1	Nha1|Na[+]/H[+]-hydrogen-antiporter-1B|Dmel_CG10806|NT_033779.5|NP_609080.1	BV898_16776|Mitochondrial-sodium/hydrogen-exchanger-9B2|MTYJ01000262.1|OWA52319.1	LOC129585988|sodium-hydrogen-exchanger-9B2-like-X1|NW_026570238.1|XP_55334939.1	RvY_00788|hypothetical-protein|BDGG01000001.1|GAU88015.1	-
Hexe_geneID_BV898_09679	IR	NT	1153.25	2931.49	2042.37	-1.34616	0.180816	-7.44487	9.70379e-14	3.04769e-12	ACO1	33208|Metazoa	Belongs to the aconitase IPM isomerase family	Aconitase,Aconitase_C	NotTardiSpe	ACO1|cytoplasmic-aconitate-hydratase-X2|NC_060933.1|XP_54218982.1	aco-1|Cytoplasmic-aconitate-hydratase|CELE_ZK455.1|NC_003284.9|NP_509898.1	Irp-1B|iron-regulatory-protein-1B|Dmel_CG6342|NT_033777.3|NP_524303.2	BV898_09679|Cytoplasmic-aconitate-hydratase|MTYJ01000077.1|OQV16195.1	LOC129601176|cytoplasmic-aconitate-hydratase-like|NW_026570437.1|XP_55355890.1	RvY_12172|hypothetical-protein|BDGG01000007.1|GAV01463.1	br01601,ko00000,ko00001,ko00002,ko01000,ko03019
Hexe_geneID_BV898_10030	IR	NT	229.82	917.377	573.599	-2.00162	0.268918	-7.44326	9.82289e-14	3.07889e-12	NA	35493|Streptophyta	Belongs to the UDP-glycosyltransferase family	UDPGT	NotTardiSpe	UGT3A2|UDP-glucuronosyltransferase-3A2-1-precursor|NC_060929.1|NP_777574.2	ugt-50|UDP-glucuronosyltransferase|CELE_T07C5.1|NC_003284.9|NP_1300379.1	Ugt37E1|UDP-glycosyltransferase-family-37-member-E1|Dmel_CG13271|NT_033779.5|NP_652628.2	BV898_10030|putative-Anthocyanidin-3-O-glucosyltransferase|MTYJ01000082.1|OQV15777.1	LOC129602034|uncharacterized-protein-LOC129602034|NW_026570535.1|XP_55356950.1	RvY_10534|hypothetical-protein|BDGG01000005.1|GAU99547.1	ko00000,ko00001,ko01000,ko01003
Hexe_geneID_BV898_09685	IR	NT	567.054	163.548	365.301	1.79192	0.241021	7.43471	1.048e-13	3.27825e-12	PPP2R3C	33208|Metazoa	Serine threonine-protein phosphatase 2A regulatory subunit B subunit	-	NotTardiSpe	PPP2R3C|serine/threonine-protein-phosphatase-2A-regulatory-subunit-B-subunit-gamma-X2|NC_060938.1|XP_54232252.1	rsa-1|Serine-threonine-protein-phosphatase-2A-regulatory-subunit-rsa-1|CELE_C25A1.9|NC_003279.8|NP_1122424.1	CG4733|uncharacterized-proteinE|Dmel_CG4733|NT_033777.3|NP_1287412.1	BV898_09685|Serine/threonine-protein-phosphatase-2A-regulatory-subunit-B-subunit-gamma|MTYJ01000077.1|OQV16201.1	LOC129595608|serine-threonine-protein-phosphatase-2A-regulatory-subunit-B-subunit-gamma-like|NW_026570300.1|XP_55348642.1	RvY_12280|hypothetical-protein|BDGG01000007.1|GAV01592.1	ko00000,ko00001,ko01009,ko03036
Hexe_geneID_BV898_04488	IR	NT	185.177	590.016	387.597	-1.66628	0.224214	-7.43165	1.07254e-13	3.34832e-12	NA	NA	NA	NA	NotTardiSpe	EGFR|epidermal-growth-factor-receptor-b-precursor|NC_060931.1|NP_958439.1	let-23|Receptor-protein-tyrosine-kinase|CELE_ZK1067.1|NC_003280.10|NP_1129831.1	Egfr|epidermal-growth-factor-receptorA|Dmel_CG10079|NT_033778.4|NP_476758.1	BV898_04488|Epidermal-growth-factor-receptor|MTYJ01000022.1|OQV21589.1	LOC129588700|epidermal-growth-factor-receptor-like-X3|NW_026570250.1|XP_55339019.1	RvY_00994-2|hypothetical-protein|BDGG01000001.1|GAU88257.1	NA
Hexe_geneID_BV898_06621	IR	NT	8830.55	2977.14	5903.85	1.56857	0.211167	7.42811	1.10161e-13	3.43216e-12	DUSP16	33208|Metazoa	Dual specificity protein phosphatase 16	DSPc,Rhodanese	NotTardiSpe	DUSP16|dual-specificity-protein-phosphatase-16-X1|NC_060936.1|XP_54229281.1	vhp-1|Protein-tyrosine-phosphatase|CELE_F08B1.1|NC_003280.10|NP_1343753.1	Mkp3|Mitogen-activated-protein-kinase-phosphatase-3B|Dmel_CG14080|NT_037436.4|NP_649087.1	BV898_06621|Dual-specificity-protein-phosphatase-16|MTYJ01000040.1|OQV19390.1	LOC129582163|dual-specificity-protein-phosphatase-16-like|NW_026570222.1|XP_55329583.1	RvY_09200-1|hypothetical-protein|BDGG01000004.1|GAU97992.1	ko00000,ko00001,ko01000,ko01009
Hexe_geneID_BV898_17895	IR	NT	248.119	884.044	566.081	-1.83325	0.246839	-7.4269	1.11174e-13	3.45683e-12	NA	NA	NA	NA	TardiSpe	NA	NA	NA	BV898_17895|hypothetical-protein|MTYJ01000323.1|OWA53467.1	LOC129585336|uncharacterized-protein-LOC129585336|NW_026570236.1|XP_55333952.1	NA	NA
Hexe_geneID_BV898_11180	IR	NT	216.029	1050.98	633.506	-2.27712	0.306617	-7.42662	1.1141e-13	3.45727e-12	NA	NA	NA	NA	TardiSpe	NA	NA	NA	BV898_11180|hypothetical-protein|MTYJ01000101.1|OQV14674.1	LOC129582047|ecdysone-receptor-like-X1|NW_026570226.1|XP_55329408.1	RvY_12877|EcRA1|BDGG01000008.1|GAV02288.1	NA
Hexe_geneID_BV898_02072	IR	NT	496.32	1581.94	1039.13	-1.67372	0.22546	-7.42358	1.13995e-13	3.53043e-12	NA	NA	NA	NA	NotTardiSpe	SORL1|sortilin-related-receptor-preproprotein|NC_060935.1|NP_3096.2	lrp-2|Low-density-lipoprotein-RecePtor-related|CELE_T21E3.3|NC_003279.8|NP_491270.2	trol|terribly-reduced-optic-lobesAK|Dmel_CG33950|NC_004354.4|NP_1245495.2	BV898_02072|putative-Sortilin-related-receptor|MTYJ01000008.1|OQV24120.1	LOC129590997|sortilin-related-receptor-like|NW_026570263.1|XP_55342449.1	RvY_01208|hypothetical-protein|BDGG01000001.1|GAU88522.1	NA
Hexe_geneID_BV898_11369	IR	NT	984.824	344.839	664.831	1.51311	0.203847	7.42279	1.14677e-13	3.54451e-12	ZBTB8OS	33208|Metazoa	Archease protein family MTH1598/TM1083	Archease	NotTardiSpe	ZBTB8OS|protein-archease-1|NC_060925.1|NP_848642.2	arch-1|Protein-archease-like|CELE_C43H8.1|NC_003279.8|NP_492778.1	Archease|archease|Dmel_CG6353|NT_033777.3|NP_650975.1	BV898_11369|putative-Protein-archease|MTYJ01000105.1|OQV14391.1	LOC129589039|protein-archease-like|NW_026570253.1|XP_55339487.1	RvY_15860-1|hypothetical-protein|BDGG01000012.1|GAV05783.1	-
Hexe_geneID_BV898_03574	IR	NT	801.008	318.809	559.909	1.33036	0.179256	7.42156	1.15751e-13	3.57064e-12	NFU1	33208|Metazoa	Scaffold protein Nfu/NifU N terminal	Nfu_N,NifU	NotTardiSpe	NFU1|NFU1-iron-sulfur-cluster-scaffold-homolog,-mitochondrial-1|NC_060926.1|NP_56515.2	nfu-1|NFU1-iron-sulfur-cluster-scaffold-homolog,-mitochondrial|CELE_R10H10.1|NC_003282.8|NP_501917.2	CG33502|uncharacterized-protein|Dmel_CG33502|NC_004354.4|NP_996529.1	BV898_03574|NFU1-iron-sulfur-cluster-scaffold-like-protein,-mitochondrial|MTYJ01000017.1|OQV22398.1	LOC129589348|NFU1-iron-sulfur-cluster-scaffold-homolog,-mitochondrial-like-X1|NW_026570254.1|XP_55340036.1	RvY_08828|hypothetical-protein|BDGG01000004.1|GAU97553.1	ko00000,ko03029
Hexe_geneID_BV898_16295	IR	NT	1789.86	7022.87	4406.37	-1.9722	0.265803	-7.41981	1.17291e-13	3.61099e-12	GRHL2	33208|Metazoa	CP2 transcription factor	CP2	NotTardiSpe	GRHL1|grainyhead-like-protein-1-homolog-X6|NC_060926.1|XP_54197521.1	grh-1|Grainyhead-like-protein-1-homolog|CELE_Y48G8AR.1|NC_003279.8|NP_490837.2	grh|grainy-headO|Dmel_CG42311|NT_033778.4|NP_1246401.1	BV898_16295|Protein-grainyhead|MTYJ01000241.1|OWA51832.1	LOC129587446|protein-grainyhead-like-X4|NW_026570245.1|XP_55337165.1	RvY_10432-1|hypothetical-protein|BDGG01000005.1|GAU99426.1	ko00000,ko03000
Hexe_geneID_BV898_01890	IR	NT	1378.73	4386.2	2882.47	-1.66954	0.225091	-7.41718	1.19639e-13	3.676e-12	NA	NA	NA	NA	NotTardiSpe	ELL|RNA-polymerase-II-elongation-factor-ELL-X3|NC_060943.1|XP_54178233.1	ell-1|Occludin_ELL-domain-containing-protein|CELE_Y24D9A.1|NC_003282.8|NP_1299985.1	Su(Tpl)|suppressor-of-triplolethalA|Dmel_CG32217|NT_037436.4|NP_649155.3	BV898_01890|hypothetical-protein|MTYJ01000007.1|OQV24352.1	LOC129588176|RNA-polymerase-II-elongation-factor-ELL-like-X2|NW_026570248.1|XP_55338280.1	RvY_05463|hypothetical-protein|BDGG01000002.1|GAU93537.1	NA
Hexe_geneID_BV898_14278	IR	NT	1853.57	570.883	1212.23	1.69849	0.229034	7.41588	1.20824e-13	3.70511e-12	NA	NA	NA	NA	NotTardiSpe	DCAF1|DDB1--and-CUL4-associated-factor-1-3|NC_060927.1|NP_1374512.1	dcaf-1|DDB1--and-CUL4-associated-factor-homolog-1|CELE_ZK1251.9|NC_003282.8|NP_501725.2	mahj|mahjongA|Dmel_CG10080|NT_033778.4|NP_611592.2	BV898_14278|hypothetical-protein|MTYJ01000172.1|OQV11401.1	LOC129585186|uncharacterized-protein-LOC129585186|NW_026570236.1|XP_55333753.1	RvY_08101|hypothetical-protein|BDGG01000003.1|GAU96693.1	NA
Hexe_geneID_BV898_18113	IR	NT	2516.45	938.437	1727.44	1.42256	0.191849	7.41504	1.21591e-13	3.72129e-12	PARG	33208|Metazoa	polyADP-ribose glycohydrolase activity	PARG_cat	NotTardiSpe	PARG|poly(ADP-ribose)-glycohydrolase-c|NC_060934.1|NP_1290416.1	parg-2|Poly(ADP-ribose)-glycohydrolase-2|CELE_H23L24.5|NC_003282.8|NP_501496.2	Parg|Poly(ADP-ribose)-glycohydrolaseC|Dmel_CG2864|NC_004354.4|NP_477321.2	BV898_18113|Poly(ADP-ribose)-glycohydrolase|MTYJ01000339.1|OWA53691.1	LOC129597988|poly(ADP-ribose)-glycohydrolase-like|NW_026570332.1|XP_55351686.1	RvY_16452|hypothetical-protein|BDGG01000013.1|GAV06468.1	ko00000,ko01000
Hexe_geneID_BV898_00958	IR	NT	108.632	18.4315	63.532	2.56378	0.345822	7.41359	1.22929e-13	3.75488e-12	NA	NA	NA	NA	NotTardiSpe	TACR2|substance-K-receptor|NC_060934.1|NP_1048.2	K03H6.5|G_PROTEIN_RECEP_F1_2-domain-containing-protein|CELE_K03H6.5|NC_003282.8|NP_500093.3	SPR|Sex-peptide-receptorD|Dmel_CG16752|NC_004354.4|NP_1368972.1	BV898_00958|hypothetical-protein|MTYJ01000003.1|OQV25274.1	LOC129582311|uncharacterized-protein-LOC129582311|NW_026570227.1|XP_55329789.1	RvY_10735|hypothetical-protein|BDGG01000005.1|GAU99783.1	NA
Hexe_geneID_BV898_12406	IR	NT	163.953	567.225	365.589	-1.79474	0.242425	-7.40331	1.32836e-13	4.04954e-12	SGSM2	33208|Metazoa	Rab GTPase activator activity. It is involved in the biological process described with regulation of Rab GTPase activity	RUN,RabGAP-TBC	NotTardiSpe	SGSM1|small-G-protein-signaling-modulator-1-4|NC_060946.1|NP_1091968.1	tbc-8|Rab-GAP-TBC-domain-containing-protein|CELE_C38H2.1|NC_003281.10|NP_1255072.1	CG1695|uncharacterized-protein|Dmel_CG1695|NC_004354.4|NP_728346.2	BV898_12406|Small-G-protein-signaling-modulator-2|MTYJ01000125.1|OQV13372.1	LOC129589206|small-G-protein-signaling-modulator-1-like|NW_026570253.1|XP_55339770.1	RvY_19279|hypothetical-protein|BDGG01000028.1|GAV09796.1	ko00000,ko04131
Hexe_geneID_BV898_00706	IR	NT	1422.99	3719.59	2571.29	-1.3858	0.187284	-7.39946	1.36738e-13	4.16037e-12	STAT5B	33208|Metazoa	signal transducer activity. It is involved in the biological process described with regulation of transcription, DNA-templated	SH2,STAT_alpha,STAT_bind,STAT_int	NotTardiSpe	STAT5A|signal-transducer-and-activator-of-transcription-5A-X1|NC_060941.1|XP_54172970.1	sta-1|Signal-transducer-and-activator-of-transcription-1|CELE_Y51H4A.17|NC_003282.8|NP_1122815.1	Stat92E|Signal-transducer-and-activator-of-transcription-protein-at-92EL|Dmel_CG4257|NT_033777.3|NP_1262761.1	BV898_00706|Signal-transducer-and-activator-of-transcription-5B|MTYJ01000002.1|OQV25780.1	LOC129588506|signal-transducer-and-activator-of-transcription-5B-like|NW_026570250.1|XP_55338712.1	RvY_01165|hypothetical-protein|BDGG01000001.1|GAU88471.1	ko00000,ko00001,ko00002,ko03000
Hexe_geneID_BV898_20141	IR	NT	201.571	603.934	402.753	-1.58532	0.214362	-7.39554	1.40837e-13	4.27672e-12	Moxd2	33208|Metazoa	Possible catecholamine-binding domain present in a variety of eukaryotic proteins.	Cu2_monoox_C,Cu2_monooxygen,DOMON	NotTardiSpe	MOXD1|DBH-like-monooxygenase-protein-1-X3|NC_060930.1|XP_54211104.1	tbh-1|Tyramine-beta-hydroxylase|CELE_H13N06.6|NC_003284.9|NP_1257264.1	CG5235|uncharacterized-proteinA|Dmel_CG5235|NT_037436.4|NP_648833.1	BV898_20141|putative-DBH-like-monooxygenase-protein-1|MTYJ01000031.1|OQV20340.1	LOC129595348|DBH-like-monooxygenase-protein-1|NW_026570297.1|XP_55348309.1	RvY_06869|hypothetical-protein|BDGG01000003.1|GAU95213.1	-
Hexe_geneID_BV898_18941	IR	NT	3033.59	1249.83	2141.71	1.27861	0.172993	7.39112	1.45597e-13	4.41266e-12	ASCC3	33208|Metazoa	activating signal cointegrator 1 complex subunit	DEAD,Helicase_C,Sec63	NotTardiSpe	ASCC3|activating-signal-cointegrator-1-complex-subunit-3-a|NC_060930.1|NP_6819.2	Y54E2A.4|SEC63-domain-containing-protein|CELE_Y54E2A.4|NC_003280.10|NP_497060.2	obe|obelus|Dmel_CG5205|NT_033777.3|NP_650472.2	BV898_18941|Activating-signal-cointegrator-1-complex-subunit-3|MTYJ01000420.1|OWA54541.1	LOC129589037|activating-signal-cointegrator-1-complex-subunit-3-like|NW_026570222.1|XP_55339489.1	RvY_09542|hypothetical-protein|BDGG01000004.1|GAU98387.1	ko00000,ko01000,ko03400
Hexe_geneID_BV898_07869	IR	NT	4059.18	1877.85	2968.52	1.1121	0.150526	7.3881	1.48938e-13	4.50516e-12	MAP3K7	33208|Metazoa	protein kinase kinase kinase	Pkinase,Pkinase_Tyr	NotTardiSpe	MAP3K7|mitogen-activated-protein-kinase-kinase-kinase-7-D|NC_060930.1|NP_663306.1	zak-1|SAM-domain-containing-protein|CELE_R13F6.6|NC_003281.10|NP_1367790.1	Tak1|TGF-beta-activated-kinase-1A|Dmel_CG18492|NC_004354.4|NP_524080.1	BV898_07869|Mitogen-activated-protein-kinase-kinase-kinase-7|MTYJ01000053.1|OQV18098.1	LOC129583234|mitogen-activated-protein-kinase-kinase-kinase-7-like|NW_026570222.1|XP_55330930.1	RvY_09487|hypothetical-protein|BDGG01000004.1|GAU98326.1	ko00000,ko00001,ko00002,ko01000,ko01001
Hexe_geneID_BV898_13166	IR	NT	346.64	85.013	215.826	2.02825	0.274603	7.38609	1.51205e-13	4.56486e-12	NA	NA	NA	NA	TardiSpe	NA	NA	NA	BV898_13166|hypothetical-protein|MTYJ01000141.1|OQV12604.1	LOC129580664|uncharacterized-protein-LOC129580664|NW_026570221.1|XP_55327276.1	RvY_01582|hypothetical-protein|BDGG01000001.1|GAU88978.1	NA
Hexe_geneID_BV898_07845	IR	NT	1448.81	4095.16	2771.99	-1.49969	0.203443	-7.37155	1.68656e-13	5.08185e-12	PTPRD	33208|Metazoa	Fibronectin type 3 domain	I-set,Ig_3,Y_phosphatase,fn3	NotTardiSpe	PTPRD|receptor-type-tyrosine-protein-phosphatase-delta-X23|NC_060933.1|XP_54219388.1	ptp-3|Protein-tyrosine-phosphatase|CELE_C09D8.1|NC_003280.10|NP_1364658.1	Lar|Leukocyte-antigen-related-likeA|Dmel_CG10443|NT_033779.5|NP_523604.2	BV898_07845|Receptor-type-tyrosine-protein-phosphatase-delta|MTYJ01000053.1|OQV18074.1	LOC129590964|tyrosine-protein-phosphatase-Lar-like-X4|NW_026570222.1|XP_55342455.1	RvY_09470|hypothetical-protein|BDGG01000004.1|GAU98306.1	ko00000,ko00001,ko01000,ko01009,ko04516
Hexe_geneID_BV898_01046	IR	NT	3593.38	1531.88	2562.63	1.22994	0.166876	7.37037	1.7015e-13	5.11697e-12	AGPAT6	33208|Metazoa	transferase activity, transferring acyl groups. It is involved in the biological process described with metabolic process	Acyltransferase	NotTardiSpe	GPAT4|glycerol-3-phosphate-acyltransferase-4-X1|NC_060932.1|XP_54215739.1	acl-4|PlsC-domain-containing-protein|CELE_F49H12.6|NC_003284.9|NP_508380.2	Gpat4|Glycerol-3-phosphate-acyltransferase-4C|Dmel_CG3209|NT_033778.4|NP_611880.3	BV898_01046|Glycerol-3-phosphate-acyltransferase-4|MTYJ01000003.1|OQV25367.1	LOC129580830|glycerol-3-phosphate-acyltransferase-4-like|NW_026570225.1|XP_55327505.1	RvY_12541|hypothetical-protein|BDGG01000007.1|GAV01905.1	ko00000,ko00001,ko00002,ko01000,ko01004
Hexe_geneID_BV898_14809	IR	NT	326.248	875.081	600.664	-1.42258	0.193214	-7.36268	1.80252e-13	5.41033e-12	NA	33208|Metazoa	Guanine nucleotide-binding proteins G proteins are involved as a modulator or transducer in various transmembrane signaling systems. The beta and gamma chains are required for the GTPase activity, for replacement of GDP by GTP, and for G protein- effector interaction	G-gamma	NotTardiSpe	GNG13|guanine-nucleotide-binding-protein-G(I)/G(S)/G(O)-subunit-gamma-13|NC_060940.1|NP_57625.1	gpc-2|G-protein-gamma-domain-containing-protein|CELE_F08B6.2|NC_003279.8|NP_491935.1	Ggamma30A|G-protein-subunit-gamma-at-30AC|Dmel_CG3694|NT_033779.5|NP_723452.1	BV898_14809|hypothetical-protein|MTYJ01000187.1|OWA50287.1	LOC129593252|guanine-nucleotide-binding-protein-subunit-gamma-e-like|NW_026570281.1|XP_55345445.1	RvY_15926-1|hypothetical-protein|BDGG01000012.1|GAV05861.1	ko00000,ko00001,ko04031
Hexe_geneID_BV898_07518	IR	NT	14136.1	3108.57	8622.34	2.18516	0.296852	7.36113	1.82354e-13	5.46289e-12	NA	NA	NA	NA	NotTardiSpe	COL7A1|collagen-alpha-1(VII)-chain-X9|NC_060927.1|XP_54201154.1	mua-3|Transmembrane-cell-adhesion-receptor-mua-3|CELE_K08E5.3|NC_003281.10|NP_1022675.1	dpy|dumpyR|Dmel_CG33196|NT_033779.5|NP_1260033.1	BV898_07518|hypothetical-protein|MTYJ01000050.1|OQV18313.1	LOC129594724|uncharacterized-protein-LOC129594724|NW_026570223.1|XP_55347485.1	RvY_07760|hypothetical-protein|BDGG01000003.1|GAU96296.1	NA
Hexe_geneID_BV898_00819	IR	NT	3701.48	1155.87	2428.68	1.67894	0.228103	7.36041	1.83343e-13	5.482e-12	NA	NA	NA	NA	TardiSpe	NA	NA	NA	BV898_00819|hypothetical-protein|MTYJ01000003.1|OQV25126.1	LOC129581248|uncharacterized-protein-LOC129581248|NW_026570225.1|XP_55328190.1	RvY_14552|hypothetical-protein|BDGG01000010.1|GAV04242.1	NA
Hexe_geneID_BV898_14212	IR	NT	1182.89	396.142	789.514	1.57879	0.214523	7.35956	1.84523e-13	5.50669e-12	NA	NA	NA	NA	NotTardiSpe	BBS9|protein-PTHB1-4|NC_060931.1|NP_1028777.1	bbs-9|Protein-pthb1-homolog|CELE_C48B6.8|NC_003279.8|NP_491973.4	BBS9|Bardet-Biedl-syndrome-9|Dmel_CG15666|NT_033778.4|NP_1137727.2	BV898_14212|Protein-PTHB1|MTYJ01000170.1|OQV11483.1	LOC129580719|uncharacterized-protein-LOC129580719|NW_026570224.1|XP_55327354.1	RvY_14749|hypothetical-protein|BDGG01000011.1|GAV04479.1	NA
Hexe_geneID_BV898_04887	IR	NT	1870.93	485.034	1177.98	1.9484	0.264837	7.35698	1.88122e-13	5.60337e-12	BIRC2	33208|Metazoa	Baculoviral inhibition of apoptosis protein repeat	BIR,CARD,zf-C3HC4_3	NotTardiSpe	BIRC7|baculoviral-IAP-repeat-containing-protein-7-beta|NC_060944.1|NP_71444.1	exc-14|RING-type-domain-containing-protein|CELE_K11D12.9|NC_003283.11|NP_504354.1	Diap2|Death-associated-inhibitor-of-apoptosis-2B|Dmel_CG8293|NT_033778.4|NP_788362.1	BV898_04887|hypothetical-protein|MTYJ01000025.1|OQV21123.1	LOC129587639|ubiquitin-carboxyl-terminal-hydrolase-CYLD-like|NW_026570246.1|XP_55337443.1	RvY_14716-2|hypothetical-protein|BDGG01000010.1|GAV04442.1	ko00000,ko00001,ko01000,ko03029,ko04121
Hexe_geneID_BV898_07273	IR	NT	230.258	706.574	468.416	-1.61704	0.219816	-7.3563	1.89074e-13	5.62097e-12	SLC27A4	33208|Metazoa	AMP-binding enzyme	AMP-binding,AMP-binding_C	NotTardiSpe	SLC27A4|long-chain-fatty-acid-transport-protein-4-X2|NC_060933.1|XP_54217791.1	acs-22|fatty-Acid-CoA-Synthetase-family|CELE_D1009.1|NC_003284.9|NP_1380195.1	Fatp1|fatty-acid-transport-protein-1B|Dmel_CG46149|NT_033779.5|NP_723597.1	BV898_07273|Long-chain-fatty-acid-transport-protein-4|MTYJ01000047.1|OQV18644.1	LOC129582961|long-chain-fatty-acid-transport-protein-1-like-X1|NW_026570229.1|XP_55330567.1	RvY_19098|hypothetical-protein|BDGG01000024.1|GAV09592.1	ko00000,ko00001,ko01000,ko01004,ko02000
Hexe_geneID_BV898_10343	IR	NT	1586.08	3334.1	2460.09	-1.07184	0.145837	-7.34958	1.98827e-13	5.89966e-12	PACS1	33208|Metazoa	PACS-1 cytosolic sorting protein	Pacs-1	NotTardiSpe	PACS2|phosphofurin-acidic-cluster-sorting-protein-2-X10|NC_060938.1|XP_54231680.1	pacs-1|Phosphofurin-Acidic-Cluster-Sorting-protein-homolog|CELE_T18H9.7|NC_003283.11|NP_505387.1	KrT95D|krueppel-target-at-95DD|Dmel_CG5405|NT_033777.3|NP_732934.2	BV898_10343|putative-Phosphofurin-acidic-cluster-sorting-protein-2|MTYJ01000088.1|OQV15469.1	LOC129597376|phosphofurin-acidic-cluster-sorting-protein-2-like|NW_026570324.1|XP_55350857.1	RvY_11185|hypothetical-protein|BDGG01000006.1|GAV00318.1	-
Hexe_geneID_BV898_13264	IR	NT	1715.09	609.119	1162.1	1.49281	0.20338	7.34003	2.13549e-13	6.32446e-12	WDR59	33208|Metazoa	WD repeat domain 59	WD40,Zn_ribbon_17	NotTardiSpe	WDR59|GATOR-complex-protein-WDR59-1|NC_060940.1|NP_85058.3	lin-53|putative-histone-binding-protein-lin-53|CELE_K07A1.12|NC_003279.8|NP_492552.1	Wdr59|WD-repeat-domain-59B|Dmel_CG4705|NT_033779.5|NP_995682.1	BV898_13264|WD-repeat-containing-protein-59|MTYJ01000144.1|OQV12464.1	LOC129600545|GATOR-complex-protein-WDR59-like|NW_026570224.1|XP_55355079.1	RvY_08166-1|hypothetical-protein|BDGG01000003.1|GAU96774.1	ko00000,ko00001
Hexe_geneID_BV898_15051	IR	NT	1848.38	669.86	1259.12	1.46426	0.199715	7.33171	2.2723e-13	6.71686e-12	VTA1	33208|Metazoa	Vacuolar protein sorting-associated protein VTA1	Vta1	NotTardiSpe	VTA1|vacuolar-protein-sorting-associated-protein-VTA1-homolog-a|NC_060930.1|NP_57569.2	T23G11.7|Uncharacterized-protein|CELE_T23G11.7|NC_003279.8|NP_492139.3	Vta1|vesicle-trafficking-1|Dmel_CG7967|NT_037436.4|NP_647640.1	BV898_15051|Vacuolar-protein-sorting-associated-protein-VTA1-like-protein|MTYJ01000195.1|OWA50538.1	LOC129580819|vacuolar-protein-sorting-associated-protein-VTA1-homolog|NW_026570225.1|XP_55327482.1	RvY_13887|hypothetical-protein|BDGG01000009.1|GAV03468.1	ko00000,ko00001,ko04131
Hexe_geneID_BV898_12231	IR	NT	2900.29	1010.79	1955.54	1.52125	0.207506	7.33114	2.28196e-13	6.73265e-12	TDO2	33208|Metazoa	Tryptophan 2,3-dioxygenase	Trp_dioxygenase	NotTardiSpe	TDO2|tryptophan-2,3-dioxygenase|NC_060928.1|NP_5642.1	tdo-2|Tryptophan-2,3-dioxygenase|CELE_C28H8.11|NC_003281.10|NP_498284.1	v|vermilion|Dmel_CG2155|NC_004354.4|NP_511113.1	BV898_12231|hypothetical-protein|MTYJ01000121.1|OQV13594.1	LOC129596105|tryptophan-2,3-dioxygenase-like|NW_026570306.1|XP_55349262.1	RvY_10182|hypothetical-protein|BDGG01000005.1|GAU99140.1	ko00000,ko00001,ko00002,ko01000
Hexe_geneID_BV898_07106	IR	NT	162.18	550.693	356.436	-1.75991	0.240236	-7.32578	2.37514e-13	6.99432e-12	NA	NA	NA	NA	NotTardiSpe	TRPM3|transient-receptor-potential-cation-channel-subfamily-M-member-3-p|NC_060933.1|NP_1353077.1	ced-11|Protein-ced-11|CELE_ZK512.3|NC_003281.10|NP_499021.1	Trpm|transient-receptor-potential-cation-channel,-subfamily-MB|Dmel_CG44240|NT_033778.4|NP_1036548.1	BV898_07106|putative-Protein-ced-11|MTYJ01000045.1|OQV18851.1	LOC129593395|transient-receptor-potential-cation-channel-subfamily-M-member-1-like-X1|NW_026570281.1|XP_55345656.1	RvY_15956|hypothetical-protein|BDGG01000012.1|GAV05896.1	NA
Hexe_geneID_BV898_07709	IR	NT	55914.7	7386	31650.4	2.92038	0.398912	7.32087	2.4637e-13	7.24143e-12	NA	NA	NA	NA	NotTardiSpe	HSPB1|heat-shock-protein-beta-1|NC_060931.1|NP_1531.1	hsp-25|SHSP-domain-containing-protein|CELE_C09B8.6|NC_003284.9|NP_1379641.1	CG14207|uncharacterized-proteinA|Dmel_CG14207|NC_004354.4|NP_608326.1	BV898_07709|hypothetical-protein|MTYJ01000052.1|OQV18122.1	LOC129587443|major-egg-antigen-like|NW_026570245.1|XP_55337160.1	RvY_08665|HSP20-6|BDGG01000004.1|GAU97348.1	NA
Hexe_geneID_BV898_05036	IR	NT	2037.5	5066.49	3551.99	-1.31445	0.179603	-7.31865	2.50473e-13	7.34815e-12	NA	NA	NA	NA	NotTardiSpe	TRPM2|transient-receptor-potential-cation-channel-subfamily-M-member-2-1|NC_060945.1|NP_3298.2	ced-11|Protein-ced-11|CELE_ZK512.3|NC_003281.10|NP_499021.1	Trpm|transient-receptor-potential-cation-channel,-subfamily-MJ|Dmel_CG44240|NT_033778.4|NP_1286448.1	BV898_05036|putative-Protein-ced-11|MTYJ01000026.1|OQV20961.1	LOC129584520|transient-receptor-potential-cation-channel-subfamily-M-member-2-like|NW_026570234.1|XP_55332683.1	RvY_03483|hypothetical-protein|BDGG01000002.1|GAU91175.1	NA
Hexe_geneID_BV898_10561	IR	NT	5406.56	1828.95	3617.75	1.5637	0.213688	7.31765	2.52352e-13	7.38936e-12	VAMP3	33208|Metazoa	positive regulation of receptor recycling	Synaptobrevin	NotTardiSpe	VAMP2|vesicle-associated-membrane-protein-2-1|NC_060941.1|NP_55047.2	snb-2|V-SNARE-coiled-coil-homology-domain-containing-protein|CELE_F23H12.1|NC_003283.11|NP_506093.2	nSyb|neuronal-synaptobrevinJ|Dmel_CG17248|NT_037436.4|NP_1261269.1	BV898_10561|putative-Vesicle-associated-membrane-protein-2|MTYJ01000091.1|OQV15335.1	LOC129593514|vesicle-associated-membrane-protein-3-like|NW_026570282.1|XP_55345839.1	RvY_02620|hypothetical-protein|BDGG01000001.1|GAU90162.1	ko00000,ko00001,ko04131
Hexe_geneID_BV898_00504	IR	NT	1414.82	476.589	945.705	1.56886	0.214429	7.31646	2.54601e-13	7.44123e-12	HDDC3	33208|Metazoa	Guanosine-3,5-bisDiphosphate 3-pyrophosphohydrolase MESH1	HD_4	NotTardiSpe	HDDC3|guanosine-3,5-bis(diphosphate)-3-pyrophosphohydrolase-MESH1-X1|NC_060939.1|XP_54233867.1	ZK909.3|HD-domain-containing-protein|CELE_ZK909.3|NC_003279.8|NP_493608.2	Mesh1|metazoan-SpoT-homolog-1|Dmel_CG11900|NT_033777.3|NP_651682.1	BV898_00504|Guanosine-3,5-bis(diphosphate)-3-pyrophosphohydrolase-MESH1|MTYJ01000002.1|OQV25566.1	LOC129585242|guanosine-3,5-bis(diphosphate)-3-pyrophosphohydrolase-MESH1-like|NW_026570236.1|XP_55333827.1	RvY_03702|hypothetical-protein|BDGG01000002.1|GAU91453.1	ko00000,ko00001,ko01000
Hexe_geneID_BV898_02238	IR	NT	811.739	332.221	571.98	1.28905	0.17631	7.31125	2.6466e-13	7.72075e-12	NA	NA	NA	NA	TardiSpe	NA	NA	NA	BV898_02238|hypothetical-protein|MTYJ01000009.1|OQV23889.1	LOC129591304|uncharacterized-protein-LOC129591304|NW_026570265.1|XP_55342883.1	NA	NA
Hexe_geneID_BV898_09004	IR	NT	30.7349	170.87	100.802	-2.45237	0.335541	-7.30869	2.69758e-13	7.85474e-12	NA	NA	NA	NA	NotTardiSpe	CRISP2|cysteine-rich-secretory-protein-2-precursor|NC_060930.1|NP_3287.1	lon-1|SCP-domain-containing-protein|CELE_F48E8.1|NC_003281.10|NP_498167.1	CG8483|uncharacterized-protein|Dmel_CG8483|NT_033777.3|NP_650264.1	BV898_09004|putative-Cysteine-rich-secretory-protein-3|MTYJ01000069.1|OQV16832.1	LOC129587603|cysteine-rich-venom-protein-latisemin-like|NW_026570245.1|XP_55337387.1	RvY_12748|hypothetical-protein|BDGG01000008.1|GAV02147.1	NA
Hexe_geneID_BV898_13734	IR	NT	4317.32	1696.59	3006.95	1.34733	0.184535	7.30121	2.8519e-13	8.28859e-12	PTDSS2	33208|Metazoa	phosphatidylserine biosynthetic process	PSS	NotTardiSpe	PTDSS2|phosphatidylserine-synthase-2-2|NC_060935.1|NP_110410.1	pssy-1|L-serine-phosphatidylethanolamine-phosphatidyltransferase|CELE_ZC506.3|NC_003284.9|NP_509673.1	Pss|phosphatidylserine-synthaseA|Dmel_CG4825|NT_037436.4|NP_649242.1	BV898_13734|Phosphatidylserine-synthase-2|MTYJ01000156.1|OQV12010.1	LOC129586129|phosphatidylserine-synthase-2-like|NW_026570240.1|XP_55335120.1	RvY_09082|hypothetical-protein|BDGG01000004.1|GAU97853.1	ko00000,ko00001,ko01000
Hexe_geneID_BV898_07288	IR	NT	161.263	445.905	303.584	-1.46323	0.200526	-7.29695	2.94364e-13	8.5393e-12	ID2	33208|Metazoa	helix loop helix domain	HLH	NotTardiSpe	ID2|DNA-binding-protein-inhibitor-ID-2|NC_060926.1|NP_2157.2	hlh-15|Helix-loop-helix-protein-15|CELE_C43H6.8|NC_003284.9|NP_508440.1	emc|extra-macrochaetae|Dmel_CG1007|NT_037436.4|NP_523876.2	BV898_07288|hypothetical-protein|MTYJ01000047.1|OQV18659.1	LOC129598687|protein-extra-macrochaetae-like|NW_026570347.1|XP_55352685.1	RvY_10104|hypothetical-protein|BDGG01000005.1|GAU99051.1	ko00000,ko00001,ko03000
Hexe_geneID_BV898_09131	IR	NT	1604.96	567.725	1086.34	1.49904	0.205442	7.29669	2.94935e-13	8.53997e-12	EIF2B3	33208|Metazoa	Translation initiation factor	Hexapep,NTP_transf_3,NTP_transferase	NotTardiSpe	EIF2B3|translation-initiation-factor-eIF-2B-subunit-gamma-1|NC_060925.1|NP_65098.1	eif-2Bgamma|putative-translation-initiation-factor-eIF-2B-subunit-gamma|CELE_C15F1.4|NC_003280.10|NP_495428.1	eIF2Bgamma|eukaryotic-translation-initiation-factor-2B-subunit-gamma|Dmel_CG8190|NT_033778.4|NP_611046.2	BV898_09131|Translation-initiation-factor-eIF-2B-subunit-gamma|MTYJ01000070.1|OQV16775.1	LOC129602720|translation-initiation-factor-eIF-2B-subunit-gamma-like|NW_026570224.1|XP_55357811.1	RvY_06972|hypothetical-protein|BDGG01000003.1|GAU95338.1	ko00000,ko00001,ko03012
Hexe_geneID_BV898_06774	IR	NT	828.026	350.375	589.201	1.24074	0.17014	7.29248	3.04303e-13	8.79487e-12	NA	NA	NA	NA	TardiSpe	NA	NA	NA	BV898_06774|hypothetical-protein|MTYJ01000042.1|OQV19135.1	LOC129581681|uncharacterized-protein-LOC129581681|NW_026570226.1|XP_55328867.1	RvY_09906|hypothetical-protein|BDGG01000005.1|GAU98813.1	NA
Hexe_geneID_BV898_14968	IR	NT	1981.49	466.849	1224.17	2.08611	0.286295	7.28656	3.17974e-13	9.17297e-12	NR6A1	33208|Metazoa	c4 zinc finger in nuclear hormone receptors	Hormone_recep,zf-C4	NotTardiSpe	NR3C1|glucocorticoid-receptor-gamma|NC_060929.1|NP_1351114.1	nhr-258|Nuclear-Hormone-Receptor-family|CELE_C26B2.4|NC_003282.8|NP_501348.4	Hnf4|hepatocyte-nuclear-factor-4D|Dmel_CG9310|NT_033779.5|NP_1097126.1	BV898_14968|hypothetical-protein|MTYJ01000193.1|OWA50454.1	LOC129596608|uncharacterized-protein-LOC129596608|NW_026570313.1|XP_55349910.1	RvY_07534|hypothetical-protein|BDGG01000003.1|GAU96030.1	ko00000,ko00001,ko03000,ko03310
Hexe_geneID_BV898_14785	IR	NT	1689	655.147	1172.08	1.3663	0.187578	7.28395	3.24193e-13	9.33507e-12	TVP23B	33208|Metazoa	Eukaryotic protein of unknown function DUF846	DUF846	NotTardiSpe	TVP23B|Golgi-apparatus-membrane-protein-TVP23-homolog-B-a|NC_060941.1|NP_57162.4	C34D4.4|putative-Golgi-apparatus-membrane-protein-like-protein-C34D4.4|CELE_C34D4.4|NC_003282.8|NP_1367620.1	CG5021|uncharacterized-proteinD|Dmel_CG5021|NT_037436.4|NP_1163391.1	BV898_14785|putative-Golgi-apparatus-membrane-protein-TVP23-like-protein-B|MTYJ01000186.1|OWA50263.1	LOC129592067|Golgi-apparatus-membrane-protein-TVP23-homolog-B-like|NW_026570269.1|XP_55343986.1	RvY_19001|hypothetical-protein|BDGG01000022.1|GAV09459.1	-
Hexe_geneID_BV898_18131	IR	NT	1034.52	350.82	692.669	1.56019	0.214257	7.28184	3.29303e-13	9.46473e-12	NA	NA	NA	NA	TardiSpe	NA	NA	NA	BV898_18131|hypothetical-protein|MTYJ01000340.1|OWA53709.1	NA	RvY_11877|hypothetical-protein|BDGG01000007.1|GAV01116.1	NA
Hexe_geneID_BV898_06873	IR	NT	1436.84	528.585	982.714	1.44211	0.198097	7.27983	3.34236e-13	9.58882e-12	CASP7	33208|Metazoa	Belongs to the peptidase C14A family	Peptidase_C14	NotTardiSpe	CASP7|caspase-7-X3|NC_060934.1|XP_54222880.1	ced-3|Cell-death-protein-3-subunit-p17|CELE_C48D1.2|NC_003282.8|NP_1255709.1	Drice|death-related-ICE-like-caspase|Dmel_CG7788|NT_033777.3|NP_524551.2	BV898_06873|putative-Caspase-3|MTYJ01000043.1|OQV19015.1	LOC129594273|caspase-3-like|NW_026570287.1|XP_55346877.1	RvY_16325|hypothetical-protein|BDGG01000013.1|GAV06311.1	ko00000,ko00001,ko00002,ko01000,ko01002
Hexe_geneID_BV898_09101	IR	NT	58.0212	244.322	151.171	-2.07083	0.284548	-7.27761	3.3979e-13	9.73023e-12	CRISP1	33208|Metazoa	secretory protein 1	CAP,Crisp	NotTardiSpe	CRISP1|cysteine-rich-secretory-protein-1-1-precursor|NC_060930.1|NP_1192149.1	scl-5|SCP-domain-containing-protein|CELE_C39E9.2|NC_003282.8|NP_502506.1	CG6763|uncharacterized-proteinA|Dmel_CG6763|NT_033777.3|NP_651138.1	BV898_09101|putative-Cysteine-rich-venom-protein|MTYJ01000070.1|OQV16743.1	LOC129588603|uncharacterized-protein-LOC129588603-X1|NW_026570250.1|XP_55338884.1	RvY_12749|hypothetical-protein|BDGG01000008.1|GAV02148.1	ko00000,ko04131
Hexe_geneID_BV898_05253	IR	NT	344.771	996.515	670.643	-1.52899	0.210122	-7.2767	3.42076e-13	9.76304e-12	RORB	33208|Metazoa	steroid hormone receptor activity	Hormone_recep,zf-C4	NotTardiSpe	RORA|nuclear-receptor-ROR-alpha-X2|NC_060939.1|XP_54234555.1	nhr-23|Nuclear-hormone-receptor-family-member-nhr-23|CELE_C01H6.5|NC_003279.8|NP_1020977.1	Hr3|hormone-receptor-3D|Dmel_CG33183|NT_033778.4|NP_1097256.1	BV898_05253|putative-nuclear-hormone-receptor-HR3|MTYJ01000028.1|OQV20669.1	LOC129584594|uncharacterized-protein-LOC129584594-X1|NW_026570234.1|XP_55332794.1	RvY_07534|hypothetical-protein|BDGG01000003.1|GAU96030.1	ko00000,ko00001,ko03000,ko03310
Hexe_geneID_BV898_17435	IR	NT	116.747	359.641	238.194	-1.63101	0.224142	-7.27666	3.42189e-13	9.76304e-12	NA	33208|Metazoa	It is involved in the biological process described with proteolysis	Astacin	NotTardiSpe	CHIA|acidic-mammalian-chitinase-c-precursor|NC_060925.1|NP_970615.2	nas-13|Zinc-metalloproteinase-nas-13|CELE_F39D8.4|NC_003284.9|NP_510549.3	Cht7|chitinase-7|Dmel_CG1869|NT_037436.4|NP_647768.3	BV898_17435|putative-Acidic-mammalian-chitinase|MTYJ01000297.1|OWA52997.1	LOC129581294|chitotriosidase-1-like|NW_026570225.1|XP_55328255.1	RvY_15006|hypothetical-protein|BDGG01000011.1|GAV04780.1	-
Hexe_geneID_BV898_03338	IR	NT	1859.88	5260.18	3560.03	-1.49993	0.20629	-7.27098	3.56885e-13	1.01637e-11	NA	NA	NA	NA	NotTardiSpe	CNTNAP5|contactin-associated-protein-like-5-1-precursor|NC_060926.1|NP_570129.1	itx-1|InTestinal-NeureXin-like|CELE_W03D8.6|NC_003279.8|NP_1293384.1	axo|axotactinH|Dmel_CG43225|NT_037436.4|NP_1261424.1	BV898_03338|putative-Contactin-associated-protein-like-5-3|MTYJ01000015.1|OQV22912.1	LOC129601925|axotactin-like-X2|NW_026570520.1|XP_55356839.1	RvY_17112|hypothetical-protein|BDGG01000014.1|GAV07251.1	NA
Hexe_geneID_BV898_07081	IR	NT	252.503	62.5265	157.515	2.01675	0.277524	7.26696	3.67674e-13	1.04519e-11	NA	28216|Betaproteobacteria	SnoaL-like domain	SnoaL_2	NotTardiSpe	PHLPP1|PH-domain-leucine-rich-repeat-containing-protein-phosphatase-1|NC_060942.1|NP_919431.2	NA	NA	BV898_07081|hypothetical-protein|MTYJ01000045.1|OQV18824.1	NA	NA	-
Hexe_geneID_BV898_04619	IR	NT	983.066	376.76	679.913	1.38405	0.190667	7.259	3.89957e-13	1.10651e-11	XPA	33208|Metazoa	nucleotide-excision repair involved in interstrand cross-link repair	XPA_C,XPA_N	NotTardiSpe	XPA|DNA-repair-protein-complementing-XP-A-cells-1|NC_060933.1|NP_371.1	xpa-1|XPA_C-domain-containing-protein|CELE_K07G5.2|NC_003279.8|NP_492025.1	Xpac|xeroderma-pigmentosum-group-A-like|Dmel_CG6358|NC_004354.4|NP_476866.1	BV898_04619|putative-DNA-repair-protein-complementing-XP-A-cells-like-protein|MTYJ01000023.1|OQV21410.1	LOC129582751|DNA-repair-protein-complementing-XP-A-cells-homolog-X1|NW_026570228.1|XP_55330333.1	RvY_07752|hypothetical-protein|BDGG01000003.1|GAU96284.1	ko00000,ko00001,ko03400
Hexe_geneID_BV898_05655	IR	NT	240.423	57.0358	148.73	2.07385	0.285732	7.25802	3.92802e-13	1.11256e-11	NA	NA	NA	NA	TardiSpe	NA	NA	NA	BV898_05655|hypothetical-protein|MTYJ01000031.1|OQV20368.1	LOC129590155|uncharacterized-protein-LOC129590155|NW_026570259.1|XP_55341185.1	RvY_10344|hypothetical-protein|BDGG01000005.1|GAU99320.1	NA
Hexe_geneID_BV898_00826	IR	NT	1945.9	3713.56	2829.73	-0.932564	0.128681	-7.24708	4.25854e-13	1.20398e-11	ASAP1	33208|Metazoa	BAR domain of APPL family	Ank_2,ArfGap,BAR_3,PH,SH3_1,SH3_9	NotTardiSpe	ASAP1|arf-GAP-with-SH3-domain,-ANK-repeat-and-PH-domain-containing-protein-1-X17|NC_060932.1|XP_54216495.1	cnt-2|Arf-GAP-with-ANK-repeat-and-PH-domain-containing-protein-cnt-2|CELE_Y39A1A.15|NC_003281.10|NP_1380214.1	Asap|ArfGAP-with-SH3-domain,-ankyrin-repeat-and-PH-domainD|Dmel_CG30372|NT_033778.4|NP_1286183.1	BV898_00826|Arf-GAP-with-SH3-domain,-ANK-repeat-and-PH-domain-containing-protein-1|MTYJ01000003.1|OQV25135.1	LOC129581361|arfGAP-with-SH3-domain,-ANK-repeat-and-PH-domain-containing-protein-like-X3|NW_026570225.1|XP_55328347.1	RvY_14541|hypothetical-protein|BDGG01000010.1|GAV04230.1	ko00000,ko00001,ko04131
Hexe_geneID_BV898_18138	IR	NT	40.6166	280.828	160.722	-2.79286	0.386069	-7.2341	4.68626e-13	1.32251e-11	NA	NA	NA	NA	TardiSpe	NA	NA	NA	BV898_18138|hypothetical-protein|MTYJ01000340.1|OWA53716.1	NA	NA	NA
Hexe_geneID_BV898_09597	IR	NT	42.1985	180.271	111.235	-2.11449	0.292606	-7.22643	4.95871e-13	1.39687e-11	NA	NA	NA	NA	NotTardiSpe	EYS|protein-eyes-shut-homolog-4-precursor|NC_060930.1|NP_1278938.1	clec-78|C-type-LECtin|CELE_F47C12.2|NC_003282.8|NP_500454.2	uif|uninflatableF|Dmel_CG9138|NT_033779.5|NP_1245924.1	BV898_09597|Protein-eyes-shut-like-protein|MTYJ01000076.1|OQV16289.1	LOC129588119|protein-eyes-shut-homolog-X1|NW_026570222.1|XP_55338177.1	RvY_13954-1|hypothetical-protein|BDGG01000009.1|GAV03551.1	NA
Hexe_geneID_BV898_10208	IR	NT	436.306	3010.07	1723.19	-2.78623	0.385892	-7.22025	5.18928e-13	1.45918e-11	NA	28211|Alphaproteobacteria	SnoaL-like domain	-	NotTardiSpe	NA	NA	NA	BV898_10208|hypothetical-protein|MTYJ01000086.1|OQV15619.1	NA	NA	-
Hexe_geneID_BV898_12632	IR	NT	49.5257	306.107	177.816	-2.62479	0.363718	-7.21657	5.33151e-13	1.49647e-11	NA	NA	NA	NA	NotTardiSpe	WFDC2|WAP-four-disulfide-core-domain-protein-2-precursor|NC_060944.1|NP_6094.3	C08G9.2|Uncharacterized-protein|CELE_C08G9.2|NC_003282.8|NP_501249.1	Ppn|papilinG|Dmel_CG33103|NT_033777.3|NP_1163761.1	BV898_12632|hypothetical-protein|MTYJ01000130.1|OQV13090.1	LOC129597119|perlwapin-like|NW_026570320.1|XP_55350538.1	RvY_13138|hypothetical-protein|BDGG01000008.1|GAV02595.1	NA
Hexe_geneID_BV898_01814	IR	NT	525.832	1887.74	1206.79	-1.84273	0.255414	-7.21471	5.40505e-13	1.51439e-11	NA	33208|Metazoa	GMC oxidoreductase	GMC_oxred_C,GMC_oxred_N	NotTardiSpe	CHDH|choline-dehydrogenase,-mitochondrial|NC_060927.1|NP_60867.2	chdh-1|choline-dehydrogenase|CELE_C34C6.4|NC_003280.10|NP_495846.1	CG9518|uncharacterized-proteinA|Dmel_CG9518|NC_004354.4|NP_572979.1	BV898_01814|Glucose-dehydrogenase-(FAD,quinone)|MTYJ01000007.1|OQV24273.1	LOC129588060|L-sorbose-1-dehydrogenase-like|NW_026570248.1|XP_55338063.1	RvY_05365|hypothetical-protein|BDGG01000002.1|GAU93420.1	ko00000,ko01000
Hexe_geneID_BV898_03649	IR	NT	646.537	208.354	427.446	1.6332	0.226422	7.21307	5.4705e-13	1.52997e-11	NA	NA	NA	NA	NotTardiSpe	METTL25|probable-methyltransferase-like-protein-25-2|NC_060936.1|NP_1306604.1	F25H2.12|Methyltranfer_dom-domain-containing-protein|CELE_F25H2.12|NC_003279.8|NP_871828.1	CG33964|uncharacterized-protein|Dmel_CG33964|NT_033778.4|NP_1033941.1	BV898_03649|putative-Methyltransferase-like-protein-25|MTYJ01000017.1|OQV22476.1	LOC129601174|probable-methyltransferase-like-protein-25|NW_026570437.1|XP_55355888.1	RvY_08876-1|hypothetical-protein|BDGG01000004.1|GAU97605.1	NA
Hexe_geneID_BV898_12388	IR	NT	3181.68	1489.05	2335.37	1.09588	0.151955	7.21187	5.51875e-13	1.5407e-11	NA	NA	NA	NA	NotTardiSpe	TRPA1|transient-receptor-potential-cation-channel-subfamily-A-member-1|NC_060932.1|NP_15628.2	trpa-1|Transient-receptor-potential-cation-channel-subfamily-A-member-1-homolog|CELE_C29E6.2|NC_003282.8|NP_502249.3	TrpA1|transient-receptor-potential-cation-channel-A1I|Dmel_CG5751|NT_037436.4|NP_648263.5	BV898_12388|Transient-receptor-potential-cation-channel-subfamily-A-member-1|MTYJ01000125.1|OQV13353.1	LOC129593664|transient-receptor-potential-cation-channel-subfamily-A-member-1-like|NW_026570283.1|XP_55346071.1	RvY_02543|hypothetical-protein|BDGG01000001.1|GAU90071.1	NA
Hexe_geneID_BV898_07964	IR	NT	8966.96	3401.7	6184.33	1.3983	0.193911	7.21105	5.55236e-13	1.54731e-11	CHMP4B	33208|Metazoa	maintenance of lens transparency	Snf7	NotTardiSpe	CHMP4B|charged-multivesicular-body-protein-4b|NC_060944.1|NP_789782.1	vps-32.1|uncharacterized-protein|CELE_C56C10.3|NC_003280.10|NP_1370608.1	shrb|shrub|Dmel_CG8055|NT_033778.4|NP_610462.3	BV898_07964|putative-Charged-multivesicular-body-protein-4b|MTYJ01000054.1|OQV18023.1	LOC129591910|charged-multivesicular-body-protein-4b-like|NW_026570269.1|XP_55343760.1	RvY_14805|hypothetical-protein|BDGG01000011.1|GAV04537.1	ko00000,ko00001,ko00002,ko04131,ko04147
Hexe_geneID_BV898_12775	IR	NT	827.852	337.864	582.858	1.29091	0.179103	7.20767	5.69164e-13	1.58329e-11	ERCC4	33208|Metazoa	regulation of double-stranded telomeric DNA binding	ERCC4	NotTardiSpe	ERCC4|DNA-repair-endonuclease-XPF|NC_060940.1|NP_5227.1	xpf-1|ERCC4-domain-containing-protein|CELE_C47D12.8|NC_003280.10|NP_496498.1	mei-9|meiotic-9A|Dmel_CG3697|NC_004354.4|NP_525068.1	BV898_12775|DNA-repair-endonuclease-XPF|MTYJ01000133.1|OQV12940.1	LOC129581654|DNA-repair-endonuclease-XPF-like|NW_026570226.1|XP_55328832.1	RvY_09847|hypothetical-protein|BDGG01000005.1|GAU98739.1	ko00000,ko00001,ko01000,ko03032,ko03400
Hexe_geneID_BV898_10432	IR	NT	327.032	907.162	617.097	-1.47362	0.204786	-7.1959	6.20485e-13	1.72298e-11	NA	33208|Metazoa	gamma-glutamyltransferase activity. It is involved in the biological process described with glutathione metabolic process	G_glu_transpept	NotTardiSpe	GGT1|glutathione-hydrolase-1-proenzyme-precursor|NC_060946.1|NP_38347.2	C53D5.5|Uncharacterized-protein|CELE_C53D5.5|NC_003279.8|NP_1364826.1	CG4829|uncharacterized-proteinD|Dmel_CG4829|NC_004354.4|NP_1097004.1	BV898_10432|Gamma-glutamyltranspeptidase-1|MTYJ01000089.1|OQV15424.1	LOC129586966|scoloptoxin-SSD14-like-X2|NW_026570242.1|XP_55336503.1	RvY_12507|hypothetical-protein|BDGG01000007.1|GAV01866.1	ko00000,ko00001,ko01000,ko01002,ko04090
Hexe_geneID_BV898_01872	IR	NT	1826.5	723.977	1275.24	1.33489	0.185588	7.19277	6.34889e-13	1.75984e-11	NA	33208|Metazoa	Runt domain	Runt	NotTardiSpe	RUNX1|runt-related-transcription-factor-1-X5|NC_060945.1|XP_54180878.1	rnt-1|Runt-related-transcription-factor-rnt-1|CELE_B0414.2|NC_003279.8|NP_1370335.1	lz|lozengeB|Dmel_CG1689|NC_004354.4|NP_1096919.1	BV898_01872|putative-Protein-lozenge|MTYJ01000007.1|OQV24333.1	LOC129588072|uncharacterized-protein-LOC129588072-X2|NW_026570248.1|XP_55338084.1	RvY_05433|hypothetical-protein|BDGG01000002.1|GAU93502.1	ko00000,ko03000
Hexe_geneID_BV898_15477	IR	NT	2870.73	1024.46	1947.6	1.48653	0.20674	7.1903	6.46505e-13	1.78886e-11	PSMB1	33208|Metazoa	threonine-type endopeptidase activity	Proteasome	NotTardiSpe	PSMB1|proteasome-subunit-beta-type-1|NC_060930.1|NP_2784.1	pbs-6|Proteasome-subunit-beta-type-1|CELE_C02F5.9|NC_003281.10|NP_498806.1	Prosbeta6|proteasome-beta6-subunit|Dmel_CG4097|NT_037436.4|NP_524115.1	BV898_15477|Proteasome-subunit-beta-type-1-B|MTYJ01000210.1|OWA50976.1	LOC129582588|proteasome-subunit-beta-type-1-B-like|NW_026570228.1|XP_55330101.1	RvY_13501|hypothetical-protein|BDGG01000009.1|GAV03010.1	ko00000,ko00001,ko00002,ko01000,ko01002,ko03051
Hexe_geneID_BV898_17412	IR	NT	2104.46	821.48	1462.97	1.35706	0.188771	7.18895	6.52933e-13	1.80344e-11	UBE2J2	33208|Metazoa	Belongs to the ubiquitin-conjugating enzyme family	UQ_con	NotTardiSpe	UBE2J2|ubiquitin-conjugating-enzyme-E2-J2-X2|NC_060925.1|XP_54190189.1	ubc-26|UBC-core-domain-containing-protein|CELE_Y110A2AM.3|NC_003280.10|NP_1348718.1	CG5823|uncharacterized-proteinA|Dmel_CG5823|NT_033777.3|NP_650631.1	BV898_17412|Ubiquitin-conjugating-enzyme-E2-J2|MTYJ01000295.1|OWA52974.1	LOC129586235|ubiquitin-conjugating-enzyme-E2-J2-like|NW_026570240.1|XP_55335297.1	RvY_08947|hypothetical-protein|BDGG01000004.1|GAU97696.1	ko00000,ko00001,ko01000,ko04121
Hexe_geneID_BV898_08671	IR	NT	525.33	186.965	356.147	1.48842	0.20707	7.18797	6.57601e-13	1.81312e-11	NA	NA	NA	NA	TardiSpe	NA	NA	NA	BV898_08671|hypothetical-protein|MTYJ01000063.1|OQV17273.1	LOC129580642|uncharacterized-protein-LOC129580642|NW_026570224.1|XP_55327232.1	RvY_07231|hypothetical-protein|BDGG01000003.1|GAU95646.1	NA
Hexe_geneID_BV898_11069	IR	NT	9142.61	1474.08	5308.35	2.63292	0.36667	7.18063	6.93924e-13	1.90989e-11	NA	NA	NA	NA	NotTardiSpe	NA	NA	aos|argos|Dmel_CG4531|NT_037436.4|NP_524107.2	BV898_11069|putative-Protein-giant-lens|MTYJ01000100.1|OQV14694.1	LOC129593937|protein-giant-lens-like|NW_026570284.1|XP_55346426.1	RvY_17449|hypothetical-protein|BDGG01000015.1|GAV07634.1	NA
Hexe_geneID_BV898_05093	IR	NT	114.027	399.765	256.896	-1.80054	0.250894	-7.17651	7.15141e-13	1.96481e-11	HPRT1	33208|Metazoa	phosphoribosyltransferase	Pribosyltran	NotTardiSpe	HPRT1|hypoxanthine-guanine-phosphoribosyltransferase|NC_060947.1|NP_185.1	hprt-1|Hypoxanthine-phosphoribosyltransferase|CELE_Y105E8B.5|NC_003279.8|NP_493545.1	NA	BV898_05093|putative-Hypoxanthine-guanine-phosphoribosyltransferase|MTYJ01000026.1|OQV21020.1	LOC129584609|hypoxanthine-guanine-phosphoribosyltransferase-like-X1|NW_026570234.1|XP_55332817.1	RvY_08158|hypothetical-protein|BDGG01000003.1|GAU96766.1	ko00000,ko00001,ko01000
Hexe_geneID_BV898_07595	IR	NT	14660.7	5283.09	9971.89	1.47243	0.205202	7.17553	7.20257e-13	1.97538e-11	NA	NA	NA	NA	NotTardiSpe	INTS3|integrator-complex-subunit-3|NC_060925.1|NP_75391.3	ints-3|SOSS-complex-subunit-A-homolog|CELE_Y92H12A.4|NC_003279.8|NP_1293423.1	IntS3|integrator-3|Dmel_CG17665|NT_033778.4|NP_1036437.1	BV898_07595|Integrator-complex-subunit-3|MTYJ01000050.1|OQV18391.1	LOC129597577|integrator-complex-subunit-3-like-X3|NW_026570327.1|XP_55351164.1	RvY_13303|hypothetical-protein|BDGG01000008.1|GAV02779.1	NA
Hexe_geneID_BV898_07523	IR	NT	96.0996	323.038	209.569	-1.74376	0.243034	-7.17496	7.23284e-13	1.9802e-11	NA	NA	NA	NA	NotTardiSpe	TLR9|toll-like-receptor-9-precursor|NC_060927.1|NP_59138.1	lron-15|eLRR-(extracellular-Leucine-Rich-Repeat)-ONly|CELE_C56E6.6|NC_003280.10|NP_495322.3	CG42346|uncharacterized-proteinC|Dmel_CG42346|NC_004354.4|NP_1036306.3	BV898_07523|hypothetical-protein|MTYJ01000050.1|OQV18319.1	LOC129600555|toll-like-receptor-3|NW_026570224.1|XP_55355089.1	RvY_07523|hypothetical-protein|BDGG01000003.1|GAU96017.1	NA
Hexe_geneID_BV898_03477	IR	NT	1848.14	3916.9	2882.52	-1.08426	0.151256	-7.16837	7.58987e-13	2.07301e-11	NA	NA	NA	NA	NotTardiSpe	HMGB4|high-mobility-group-protein-B4-2|NC_060925.1|NP_1339913.1	hmg-5|HMG-box-containing-protein-5|CELE_F45E4.9|NC_003282.8|NP_501245.1	Dsp1|dorsal-switch-protein-1B|Dmel_CG12223|NC_004354.4|NP_727961.1	BV898_03477|hypothetical-protein|MTYJ01000016.1|OQV22652.1	LOC129586037|uncharacterized-protein-LOC129586037-X2|NW_026570222.1|XP_55335004.1	RvY_14926|hypothetical-protein|BDGG01000011.1|GAV04676.1	NA
Hexe_geneID_BV898_00030	IR	NT	2553.34	5559.78	4056.56	-1.12302	0.156667	-7.16821	7.59848e-13	2.07301e-11	NA	33208|Metazoa	protein binding	PDZ	NotTardiSpe	MPDZ|multiple-PDZ-domain-protein-X1|NC_060933.1|XP_54220082.1	mpz-1|Multiple-PDZ-domain-protein|CELE_C52A11.4|NC_003280.10|NP_1076626.2	Patj|patjB|Dmel_CG12021|NT_037436.4|NP_728674.1	BV898_00030|Multiple-PDZ-domain-protein|MTYJ01000001.1|OQV25883.1	LOC129584445|multiple-PDZ-domain-protein-like-X2|NW_026570233.1|XP_55332581.1	RvY_06126|hypothetical-protein|BDGG01000002.1|GAU94334.1	ko00000,ko00001
Hexe_geneID_BV898_08823	IR	NT	608.782	243.755	426.269	1.32099	0.184407	7.16346	7.86687e-13	2.14248e-11	POMT2	33208|Metazoa	Mannosyltransferase activity. It is involved in the biological process described with protein O-linked glycosylation	MIR,PMT,PMT_4TMC	NotTardiSpe	POMT2|protein-O-mannosyl-transferase-2|NC_060938.1|NP_37514.2	R12E2.13|Uncharacterized-protein|CELE_R12E2.13|NC_003279.8|NP_491320.1	tw|twistedA|Dmel_CG12311|NC_004354.4|NP_569858.1	BV898_08823|Protein-O-mannosyl-transferase-2|MTYJ01000066.1|OQV17106.1	LOC129593833|protein-O-mannosyl-transferase-2-like|NW_026570284.1|XP_55346284.1	RvY_08523|hypothetical-protein|BDGG01000004.1|GAU97180.1	ko00000,ko00001,ko01000,ko01003
Hexe_geneID_BV898_06496	IR	NT	373.676	109.799	241.737	1.76853	0.247015	7.1596	8.09136e-13	2.19978e-11	NA	4751|Fungi	Domain of unknown function DUF4419	DUF4419	NotTardiSpe	NA	gcy-13|Receptor-type-guanylate-cyclase-gcy-13|CELE_F23H12.6|NC_003283.11|NP_506097.3	CG31183|uncharacterized-proteinA|Dmel_CG31183|NT_033777.3|NP_650505.2	BV898_06496|hypothetical-protein|MTYJ01000038.1|OQV19508.1	LOC129602361|atrial-natriuretic-peptide-receptor-1-like|NW_026570635.1|XP_55357331.1	RvY_03796|hypothetical-protein|BDGG01000002.1|GAU91568.1	-
Hexe_geneID_BV898_01446	IR	NT	12770.1	5418.58	9094.32	1.23683	0.172968	7.15065	8.63688e-13	2.34399e-11	TXNRD1	33208|Metazoa	selenate reductase activity	Glutaredoxin,Pyr_redox_2,Pyr_redox_dim	NotTardiSpe	TXNRD1|thioredoxin-reductase-1,-cytoplasmic-5|NC_060936.1|NP_1087240.1	trxr-1|Thioredoxin-reductase-1|CELE_C06G3.7|NC_003282.8|NP_1294239.1	Trxr-1|thioredoxin-reductase-1A|Dmel_CG2151|NC_004354.4|NP_511082.2	BV898_01446|Thioredoxin-reductase-1,-cytoplasmic|MTYJ01000005.1|OQV24858.1	LOC129599864|thioredoxin-reductase-1,-cytoplasmic-like-X1|NW_026570376.1|XP_55354179.1	RvY_16909-1|hypothetical-protein|BDGG01000014.1|GAV07013.1	ko00000,ko00001,ko01000
Hexe_geneID_BV898_02346	IR	NT	362.098	1748.66	1055.38	-2.27204	0.317808	-7.1491	8.73517e-13	2.36655e-11	NA	NA	NA	NA	NotTardiSpe	GLI3|transcriptional-activator-GLI3-X1|NC_060931.1|XP_54213892.1	tra-1|Sex-determining-transformer-protein-1|CELE_Y47D3A.6|NC_003281.10|NP_1022880.2	ci|cubitus-interruptusB|Dmel_CG2125|NC_004353.4|NP_1245402.1	BV898_02346|Transcriptional-activator-GLI3|MTYJ01000010.1|OQV23599.1	LOC129587897|transcriptional-activator-GLI3-like|NW_026570247.1|XP_55337818.1	RvY_01404-2|hypothetical-protein|BDGG01000001.1|GAU88767.1	NA
Hexe_geneID_BV898_16463	IR	NT	806.927	310.427	558.677	1.37799	0.192776	7.14814	8.79634e-13	2.37898e-11	BLOC1S1	33208|Metazoa	GCN5-like protein 1 GCN5L1	GCN5L1	NotTardiSpe	BLOC1S1|biogenesis-of-lysosome-related-organelles-complex-1-subunit-1|NC_060936.1|NP_1478.2	blos-1|Biogenesis-of-lysosome-related-organelles-complex-1-subunit-1|CELE_T20G5.10|NC_003281.10|NP_499262.2	Blos1|biogenesis-of-lysosome-related-organelles-complex-1,-subunit-1|Dmel_CG30077|NT_033778.4|NP_725401.2	BV898_16463|putative-Biogenesis-of-lysosome-related-organelles-complex-1-subunit-1|MTYJ01000247.1|OWA52007.1	LOC129594382|biogenesis-of-lysosome-related-organelles-complex-1-subunit-1-like|NW_026570223.1|XP_55347038.1	RvY_03208|hypothetical-protein|BDGG01000001.1|GAU90848.1	ko00000,ko04131
Hexe_geneID_BV898_18555	IR	NT	85.0561	373.478	229.267	-2.1292	0.297903	-7.14729	8.85049e-13	2.38948e-11	NA	NA	NA	NA	NotTardiSpe	AXDND1|axonemal-dynein-light-chain-domain-containing-protein-1-X13|NC_060925.1|XP_54190250.1	NA	NA	BV898_18555|hypothetical-protein|MTYJ01000374.1|OWA54139.1	LOC129590066|uncharacterized-protein-LOC129590066-X1|NW_026570259.1|XP_55341018.1	RvY_03536-1|hypothetical-protein|BDGG01000002.1|GAU91239.1	NA
Hexe_geneID_BV898_15991	IR	NT	2196.98	805.146	1501.06	1.44822	0.202829	7.14013	9.32414e-13	2.513e-11	DERL1	33208|Metazoa	Functional component of endoplasmic reticulum-associated degradation ERAD for misfolded lumenal proteins. May act by forming a channel that allows the retrotranslocation of misfolded proteins into the cytosol where they are ubiquitinated and degraded by the proteasome	DER1	NotTardiSpe	DERL1|derlin-1-a|NC_060932.1|NP_77271.1	cup-2|Derlin-1|CELE_F25D7.1|NC_003279.8|NP_492721.1	Der-1|Derlin-1A|Dmel_CG10908|NT_033779.5|NP_608632.1	BV898_15991|Derlin-1|MTYJ01000230.1|OWA51512.1	LOC129593066|derlin-1-like|NW_026570279.1|XP_55345227.1	RvY_07800|hypothetical-protein|BDGG01000003.1|GAU96340.1	ko00000,ko00001,ko00002
Hexe_geneID_BV898_04420	IR	NT	340.431	31.4575	185.944	3.42939	0.48059	7.13579	9.62324e-13	2.58913e-11	NA	NA	NA	NA	NotTardiSpe	ASTL|astacin-like-metalloendopeptidase-precursor|NC_060926.1|NP_1002036.3	nas-13|Zinc-metalloproteinase-nas-13|CELE_F39D8.4|NC_003284.9|NP_510549.3	CG6974|uncharacterized-protein|Dmel_CG6974|NT_033777.3|NP_650414.1	BV898_04420|hypothetical-protein|MTYJ01000022.1|OQV21518.1	LOC129585920|embryonic-protein-UVS.2-like|NW_026570238.1|XP_55334815.1	RvY_00919-1|hypothetical-protein|BDGG01000001.1|GAU88173.1	NA
Hexe_geneID_BV898_11779	IR	NT	797.281	2349.03	1573.16	-1.5609	0.218808	-7.13367	9.77274e-13	2.62482e-11	NA	NA	NA	NA	NotTardiSpe	NA	F40F8.5|Uncharacterized-protein|CELE_F40F8.5|NC_003280.10|NP_1254285.1	CG12204|uncharacterized-protein|Dmel_CG12204|NC_004354.4|NP_573386.2	BV898_11779|hypothetical-protein|MTYJ01000112.1|OQV14008.1	LOC129595176|mucin-2-like|NW_026570223.1|XP_55348075.1	RvY_03239|hypothetical-protein|BDGG01000001.1|GAU90881.1	NA
Hexe_geneID_BV898_12438	IR	NT	1769.79	600.574	1185.18	1.55883	0.218538	7.13298	9.82191e-13	2.63349e-11	NA	NA	NA	NA	NotTardiSpe	INPP4A|inositol-polyphosphate-4-phosphatase-type-I-A-X31|NC_060926.1|XP_54197846.1	R01H10.7|Uncharacterized-protein|CELE_R01H10.7|NC_003281.10|NP_1366686.1	CG42271|uncharacterized-proteinC|Dmel_CG42271|NC_004354.4|NP_996434.2	BV898_12438|putative-Type-I-inositol-3,4-bisphosphate-4-phosphatase|MTYJ01000126.1|OQV13327.1	LOC129589501|uncharacterized-protein-LOC129589501-X2|NW_026570222.1|XP_55340266.1	RvY_09605-1|hypothetical-protein|BDGG01000004.1|GAU98462.1	NA
Hexe_geneID_BV898_06306	IR	NT	604.889	1310.33	957.609	-1.11581	0.156604	-7.125	1.04083e-12	2.78592e-11	maa	976|Bacteroidetes	Maltose acetyltransferase	Hexapep,Hexapep_2,Mac	NotTardiSpe	NA	dnc-5|DyNactin-Complex-component|CELE_Y71F9AL.14|NC_003279.8|NP_1380049.1	NA	BV898_06306|putative-maltose-O-acetyltransferase|MTYJ01000036.1|OQV19767.1	LOC129594932|dynactin-subunit-5-like|NW_026570223.1|XP_55347775.1	RvY_02198-1|hypothetical-protein|BDGG01000001.1|GAU89678.1	ko00000,ko01000
Hexe_geneID_BV898_05695	IR	NT	1827.99	627.208	1227.6	1.54268	0.216865	7.11355	1.13094e-12	3.02192e-11	RIOK1	33208|Metazoa	Belongs to the protein kinase superfamily. RIO-type Ser Thr kinase family	RIO1	NotTardiSpe	RIOK1|serine/threonine-protein-kinase-RIO1-3|NC_060930.1|NP_1335123.1	riok-1|Serine-threonine-protein-kinase-RIO1|CELE_M01B12.5|NC_003279.8|NP_1021570.2	RIOK1|RIO-kinase-1B|Dmel_CG11660|NT_037436.4|NP_729730.1	BV898_05695|Serine/threonine-protein-kinase-RIO1|MTYJ01000031.1|OQV20409.1	LOC129585072|serine-threonine-protein-kinase-RIO1-like|NW_026570235.1|XP_55333565.1	RvY_10390|hypothetical-protein|BDGG01000005.1|GAU99374.1	ko00000,ko00001,ko01000,ko01001,ko03009
Hexe_geneID_BV898_12594	IR	NT	1076.46	310.064	693.262	1.7942	0.252406	7.1084	1.17392e-12	3.13139e-11	DROSHA	33208|Metazoa	Ribonuclease III family	Ribonucleas_3_3,Ribonuclease_3,dsrm	NotTardiSpe	DROSHA|ribonuclease-3-1|NC_060929.1|NP_37367.3	drsh-1|Ribonuclease-3|CELE_F26E4.10|NC_003279.8|NP_1122460.2	drosha|drosha|Dmel_CG8730|NT_033778.4|NP_477436.1	BV898_12594|Ribonuclease-3|MTYJ01000129.1|OQV13164.1	LOC129581541|ribonuclease-3-like-X1|NW_026570226.1|XP_55328649.1	RvY_10050-1|hypothetical-protein|BDGG01000005.1|GAU98985.1	ko00000,ko00001,ko01000,ko03009,ko03019,ko03036
Hexe_geneID_BV898_07261	IR	NT	2680.27	1256.02	1968.14	1.09377	0.15393	7.10564	1.19767e-12	3.18929e-11	NA	NA	NA	NA	NotTardiSpe	NA	NA	Ir85a|ionotropic-receptor-85a|Dmel_CG11775|NT_033777.3|NP_649833.1	BV898_07261|hypothetical-protein|MTYJ01000047.1|OQV18632.1	LOC129595581|uncharacterized-protein-LOC129595581|NW_026570300.1|XP_55348605.1	RvY_10149|hypothetical-protein|BDGG01000005.1|GAU99105.1	NA
Hexe_geneID_BV898_10492	IR	NT	203.034	601.92	402.477	-1.56761	0.22071	-7.1026	1.22432e-12	3.25469e-11	NA	NA	NA	NA	TardiSpe	NA	NA	NA	BV898_10492|hypothetical-protein|MTYJ01000091.1|OQV15257.1	NA	NA	NA
Hexe_geneID_BV898_09162	IR	NT	164.433	629.514	396.974	-1.93413	0.272377	-7.10092	1.23926e-12	3.28878e-11	DHRS11	33208|Metazoa	Belongs to the short-chain dehydrogenases reductases SDR family	adh_short	NotTardiSpe	DHRS11|dehydrogenase/reductase-SDR-family-member-11-precursor|NC_060941.1|NP_77284.2	dhs-13|DeHydrogenases,-Short-chain|CELE_F36H9.3|NC_003283.11|NP_503501.1	CG3301|uncharacterized-proteinB|Dmel_CG3301|NT_033777.3|NP_732612.1	BV898_09162|Dehydrogenase/reductase-SDR-family-member-11|MTYJ01000070.1|OQV16808.1	LOC129590626|dehydrogenase-reductase-SDR-family-member-11-like|NW_026570261.1|XP_55341922.1	RvY_00846|hypothetical-protein|BDGG01000001.1|GAU88085.1	ko00000,ko00001,ko01000
Hexe_geneID_BV898_08899	IR	NT	2413.58	1149.41	1781.5	1.06991	0.150718	7.09877	1.25876e-12	3.33486e-11	NA	33208|Metazoa	secondary active sulfate transmembrane transporter activity	STAS,Sulfate_transp	NotTardiSpe	SLC26A6|solute-carrier-family-26-member-6-4|NC_060927.1|NP_1035544.1	sulp-5|STAS-domain-containing-protein|CELE_K12G11.2|NC_003283.11|NP_505990.3	Prestin|prestin|Dmel_CG5485|NT_037436.4|NP_649024.1	BV898_08899|Sulfate-transporter|MTYJ01000067.1|OQV17037.1	LOC129586740|solute-carrier-family-26-member-6-like|NW_026570222.1|XP_55336088.1	RvY_18577|hypothetical-protein|BDGG01000019.1|GAV08961.1	ko00000,ko02000
Hexe_geneID_BV898_14063	IR	NT	117.478	7.49698	62.4873	3.96451	0.55866	7.09647	1.27985e-12	3.38496e-11	WDR16	33208|Metazoa	Cilia and flagella associated protein 52	WD40	NotTardiSpe	CFAP52|cilia--and-flagella-associated-protein-52-X4|NC_060941.1|XP_54171149.1	wdr-5.2|WD-repeat-containing-protein-wdr-5.2|CELE_K04G11.4|NC_003284.9|NP_510394.1	CG10064|uncharacterized-protein|Dmel_CG10064|NT_037436.4|NP_648065.1	BV898_14063|Cilia--and-flagella-associated-protein-52|MTYJ01000165.1|OQV11641.1	LOC129586910|cilia--and-flagella-associated-protein-52-like|NW_026570242.1|XP_55336385.1	RvY_01758-2|hypothetical-protein|BDGG01000001.1|GAU89178.1	-
Hexe_geneID_BV898_07016	IR	NT	520.388	1672.83	1096.61	-1.6829	0.23734	-7.09066	1.3347e-12	3.52405e-11	NA	33208|Metazoa	Complement Clr-like EGF-like	CUB,EGF_3,EGF_CA,FXa_inhibition,HYR,SEA,Sushi,cEGF,hEGF	NotTardiSpe	FBLN1|fibulin-1-C-precursor|NC_060946.1|NP_1987.3	fbl-1|Fibulin-1|CELE_F56H11.1|NC_003282.8|NP_1023236.1	CG31999|uncharacterized-proteinA|Dmel_CG31999|NC_004353.4|NP_726551.2	BV898_07016|Fibulin-1|MTYJ01000044.1|OQV18960.1	LOC129599189|fibulin-1-like|NW_026570360.1|XP_55353316.1	RvY_05620|hypothetical-protein|BDGG01000002.1|GAU93726.1	ko00000,ko04147
Hexe_geneID_BV898_03642	IR	NT	7486.23	2990.45	5238.34	1.32393	0.186794	7.08765	1.36411e-12	3.59561e-11	NUCB2	33208|Metazoa	Calcium ion binding	EF-hand_7	NotTardiSpe	NUCB2|nucleobindin-2-X4|NC_060935.1|XP_54224884.1	nucb-1|NUCleoBindin-homolog|CELE_F44A6.1|NC_003284.9|NP_741885.1	NUCB1|nucleobindin-1|Dmel_CG32190|NT_037436.4|NP_649008.2	BV898_03642|Nucleobindin-2|MTYJ01000017.1|OQV22469.1	LOC129586258|nucleobindin-2-like|NW_026570240.1|XP_55335346.1	RvY_09073|hypothetical-protein|BDGG01000004.1|GAU97844.1	ko00000,ko04131
Hexe_geneID_BV898_05664	IR	NT	757.203	286.938	522.071	1.39992	0.197577	7.08544	1.38605e-12	3.64727e-11	PSMD10	33208|Metazoa	26S proteasome non-ATPase regulatory subunit 10	Ank_2,Ank_4,Ank_5	NotTardiSpe	PSMD10|26S-proteasome-non-ATPase-regulatory-subunit-10-1|NC_060947.1|NP_2805.1	F40G9.17|Ankyrin_rpt-contain_dom-domain-containing-protein|CELE_F40G9.17|NC_003281.10|NP_1379947.1	Ank2|ankyrin-2N|Dmel_CG42734|NT_037436.4|NP_1097533.1	BV898_05664|putative-26S-proteasome-non-ATPase-regulatory-subunit-10|MTYJ01000031.1|OQV20377.1	LOC129584963|26S-proteasome-non-ATPase-regulatory-subunit-10-like|NW_026570235.1|XP_55333391.1	RvY_10354|hypothetical-protein|BDGG01000005.1|GAU99334.1	ko00000,ko03051
Hexe_geneID_BV898_02093	IR	NT	176.36	23.0828	99.7212	2.92591	0.413062	7.08348	1.40581e-12	3.69305e-11	NA	NA	NA	NA	NotTardiSpe	NA	NA	NA	BV898_02093|hypothetical-protein|MTYJ01000008.1|OQV24143.1	NA	NA	NA
Hexe_geneID_BV898_03667	IR	NT	143.213	531.647	337.43	-1.89025	0.266868	-7.08309	1.40976e-12	3.69718e-11	NA	NA	NA	NA	TardiSpe	NA	NA	NA	BV898_03667|hypothetical-protein|MTYJ01000017.1|OQV22492.1	LOC129586327|cGMP-inhibited-3,5-cyclic-phosphodiesterase-3A-like-X1|NW_026570240.1|XP_55335466.1	RvY_08905-1|hypothetical-protein|BDGG01000004.1|GAU97642.1	NA
Hexe_geneID_BV898_04756	IR	NT	11108.8	2277.69	6693.26	2.28596	0.32279	7.0819	1.42192e-12	3.72279e-11	NA	NA	NA	NA	NotTardiSpe	NA	NA	NA	BV898_04756|hypothetical-protein|MTYJ01000024.1|OQV21270.1	LOC129583715|uncharacterized-protein-LOC129583715|NW_026570231.1|XP_55331622.1	RvY_00337|hypothetical-protein|BDGG01000001.1|GAU87505.1	NA
Hexe_geneID_BV898_13906	IR	NT	9.72648	119.887	64.8067	-3.60961	0.509909	-7.07892	1.45277e-12	3.7972e-11	NA	NA	NA	NA	NotTardiSpe	FLT3|receptor-type-tyrosine-protein-kinase-FLT3-X3|NC_060937.1|XP_54230291.1	kin-16|Receptor-like-tyrosine-protein-kinase-kin-16|CELE_M176.7|NC_003280.10|NP_496017.1	htl|heartlessC|Dmel_CG7223|NT_033777.3|NP_732287.1	BV898_13906|Vascular-endothelial-growth-factor-receptor-1|MTYJ01000161.1|OQV11781.1	LOC129581635|fibroblast-growth-factor-receptor-3-like|NW_026570226.1|XP_55328805.1	RvY_06820|hypothetical-protein|BDGG01000003.1|GAU95145.1	NA
Hexe_geneID_BV898_11368	IR	NT	325.416	81.0355	203.226	2.00221	0.283433	7.06412	1.61634e-12	4.21765e-11	NA	NA	NA	NA	NotTardiSpe	GPR84|G-protein-coupled-receptor-84-X1|NC_060936.1|XP_54228283.1	octr-1|G_PROTEIN_RECEP_F1_2-domain-containing-protein|CELE_F14D12.6|NC_003284.9|NP_1024569.1	moody|moodyA|Dmel_CG4322|NC_004354.4|NP_569970.2	BV898_11368|hypothetical-protein|MTYJ01000105.1|OQV14390.1	LOC129588998|protein-trapped-in-endoderm-1-like|NW_026570253.1|XP_55339420.1	RvY_09276-2|hypothetical-protein|BDGG01000004.1|GAU98082.1	NA
Hexe_geneID_BV898_03464	IR	NT	65870.3	25633.2	45751.8	1.36161	0.192791	7.06259	1.63422e-12	4.25718e-11	NA	NA	NA	NA	NotTardiSpe	NA	NA	NA	BV898_03464|hypothetical-protein|MTYJ01000016.1|OQV22639.1	LOC129590352|uncharacterized-protein-LOC129590352|NW_026570260.1|XP_55341507.1	RvY_14843|hypothetical-protein|BDGG01000011.1|GAV04579.1	NA
Hexe_geneID_BV898_13420	IR	NT	2694.19	1218.24	1956.22	1.14534	0.162224	7.06024	1.66213e-12	4.32266e-11	ADRM1	33208|Metazoa	endopeptidase activator activity	Proteasom_Rpn13,RPN13_C	NotTardiSpe	ADRM1|proteasomal-ubiquitin-receptor-ADRM1-X1|NC_060944.1|XP_54178848.1	rpn-13|Proteasomal-ubiquitin-receptor-ADRM1-homolog|CELE_C56G2.7|NC_003281.10|NP_498387.2	Rpn13|regulatory-particle-non-ATPase-13B|Dmel_CG13349|NT_033778.4|NP_725346.1	BV898_13420|Proteasomal-ubiquitin-receptor-ADRM1|MTYJ01000148.1|OQV12308.1	LOC129590248|proteasomal-ubiquitin-receptor-ADRM1-like|NW_026570259.1|XP_55341352.1	RvY_15165-2|hypothetical-protein|BDGG01000011.1|GAV04968.1	ko00000,ko00001,ko00002,ko03051,ko04131
Hexe_geneID_BV898_19251	IR	NT	1721.03	739.331	1230.18	1.21832	0.172568	7.05994	1.6658e-12	4.32496e-11	CANT1	33208|Metazoa	Calcium ion binding	Apyrase	NotTardiSpe	CANT1|soluble-calcium-activated-nucleotidase-1-X1|NC_060941.1|XP_54170967.1	apy-1|Apyrase-apy-1|CELE_F08C6.6|NC_003284.9|NP_509283.1	CG5276|uncharacterized-proteinA|Dmel_CG5276|NT_033777.3|NP_650074.1	BV898_19251|Soluble-calcium-activated-nucleotidase-1|MTYJ01000472.1|OWA54858.1	LOC129582017|soluble-calcium-activated-nucleotidase-1-like|NW_026570226.1|XP_55329360.1	RvY_12922|hypothetical-protein|BDGG01000008.1|GAV02339.1	ko00000,ko00001,ko01000
Hexe_geneID_BV898_05734	IR	NT	294.388	19.207	156.798	3.94009	0.558908	7.04962	1.7941e-12	4.65033e-11	NA	NA	NA	NA	NotTardiSpe	KLHL23|kelch-like-protein-23|NC_060926.1|NP_653312.2	spop-1|BTB-and-MATH-domain-containing-protein-43|CELE_T16H12.5|NC_003281.10|NP_1022765.1	rdx|roadkillA|Dmel_CG12537|NT_033777.3|NP_731876.2	BV898_05734|hypothetical-protein|MTYJ01000032.1|OQV20176.1	LOC129582014|uncharacterized-protein-LOC129582014-X1|NW_026570226.1|XP_55329356.1	RvY_12950|hypothetical-protein|BDGG01000008.1|GAV02374.1	NA
Hexe_geneID_BV898_03664	IR	NT	134.426	452.752	293.589	-1.75355	0.248863	-7.04623	1.83827e-12	4.7569e-11	NA	NA	NA	NA	NotTardiSpe	RAPSN|43-kDa-receptor-associated-protein-of-the-synapse-1|NC_060935.1|NP_5046.2	rpy-1|43-kDa-receptor-associated-protein-of-the-synapse-homolog|CELE_C18H9.7|NC_003280.10|NP_1379705.1	CG1909|uncharacterized-proteinB|Dmel_CG1909|NC_004353.4|NP_726586.1	BV898_03664|putative-43-kDa-receptor-associated-protein-of-the-synapse-like-protein|MTYJ01000017.1|OQV22489.1	LOC129586331|43-kDa-receptor-associated-protein-of-the-synapse-like|NW_026570240.1|XP_55335479.1	RvY_08903-1|hypothetical-protein|BDGG01000004.1|GAU97640.1	NA
Hexe_geneID_BV898_16045	IR	NT	19.9891	121.105	70.5471	-2.57747	0.366059	-7.04113	1.90681e-12	4.92608e-11	NA	NA	NA	NA	TardiSpe	NA	NA	NA	BV898_16045|hypothetical-protein|MTYJ01000231.1|OWA51568.1	LOC129589524|uncharacterized-protein-LOC129589524|NW_026570255.1|XP_55340292.1	RvY_17223|hypothetical-protein|BDGG01000015.1|GAV07385.1	NA
Hexe_geneID_BV898_06376	IR	NT	2771.14	1300.61	2035.87	1.09162	0.155104	7.03802	1.94993e-12	5.02915e-11	NA	35493|Streptophyta	Ubiquitin elongating factor core	U-box,Ufd2P_core	NotTardiSpe	UBE4A|ubiquitin-conjugation-factor-E4-A-2|NC_060935.1|NP_1191006.1	ufd-2|Ubiquitin-conjugation-factor-E4-ufd-2|CELE_T05H10.5|NC_003280.10|NP_1022320.1	Ube4A|ubiquitination-factor-E4A|Dmel_CG11070|NT_033779.5|NP_609060.1	BV898_06376|Ubiquitin-conjugation-factor-E4-A|MTYJ01000037.1|OQV19602.1	LOC129591191|ubiquitin-conjugation-factor-E4-A-like|NW_026570265.1|XP_55342731.1	RvY_05059|hypothetical-protein|BDGG01000002.1|GAU93070.1	ko00000,ko00001,ko01000,ko04121
Hexe_geneID_BV898_04901	IR	NT	8829.88	3367.69	6098.79	1.39059	0.197611	7.03703	1.96385e-12	5.05666e-11	WIPI2	33208|Metazoa	vesicle targeting, trans-Golgi to endosome	-	NotTardiSpe	WIPI2|WD-repeat-domain-phosphoinositide-interacting-protein-2-d|NC_060931.1|NP_1028691.1	atg-18|Autophagy-related-protein-18|CELE_F41E6.13|NC_003283.11|NP_741577.1	Atg18a|Autophagy-related-18aF|Dmel_CG7986|NT_037436.4|NP_1261566.1	BV898_04901|WD-repeat-domain-phosphoinositide-interacting-protein-2|MTYJ01000025.1|OQV21139.1	LOC129581389|WD-repeat-domain-phosphoinositide-interacting-protein-2-like|NW_026570225.1|XP_55328387.1	RvY_16009|hypothetical-protein|BDGG01000012.1|GAV05961.1	ko00000,ko00001,ko02000,ko03029,ko04131
Hexe_geneID_BV898_12358	IR	NT	1228.81	496.39	862.6	1.30716	0.185849	7.03348	2.01448e-12	5.17847e-11	RNF14	33208|Metazoa	E3 ubiquitin-protein ligase RNF14	IBR,RWD	NotTardiSpe	RNF14|E3-ubiquitin-protein-ligase-RNF14-X1|NC_060929.1|XP_54209821.1	F56D2.2|RBR-type-E3-ubiquitin-transferase|CELE_F56D2.2|NC_003281.10|NP_1367432.1	ari-2|ariadne-2|Dmel_CG5709|NT_033778.4|NP_477374.1	BV898_12358|E3-ubiquitin-protein-ligase-RNF14|MTYJ01000124.1|OQV13406.1	LOC129596190|E3-ubiquitin-protein-ligase-RNF14-like|NW_026570307.1|XP_55349366.1	RvY_19441|hypothetical-protein|BDGG01000079.1|GAV09961.1	ko00000,ko01000,ko04121
Hexe_geneID_BV898_09134	IR	NT	766.091	290.037	528.064	1.40062	0.199295	7.02787	2.09716e-12	5.37901e-11	NA	NA	NA	NA	NotTardiSpe	ZFYVE19|abscission/NoCut-checkpoint-regulator-2|NC_060939.1|NP_1245349.1	sel-11|E3-ubiquitin-protein-ligase-hrd-1|CELE_F55A11.3|NC_003283.11|NP_505969.1	CG15602|uncharacterized-proteinA|Dmel_CG15602|NC_004354.4|NP_573077.2	BV898_09134|hypothetical-protein|MTYJ01000070.1|OQV16778.1	LOC129591663|abscission-NoCut-checkpoint-regulator-like|NW_026570223.1|XP_55343389.1	RvY_01094|hypothetical-protein|BDGG01000001.1|GAU88385.1	NA
Hexe_geneID_BV898_10002	IR	NT	160.809	26.9911	93.8999	2.57519	0.366433	7.02772	2.0994e-12	5.37901e-11	NA	NA	NA	NA	TardiSpe	NA	NA	NA	BV898_10002|hypothetical-protein|MTYJ01000081.1|OQV15906.1	NA	NA	NA
Hexe_geneID_BV898_02879	IR	NT	395.824	1276.41	836.116	-1.68548	0.240127	-7.01912	2.23262e-12	5.71097e-11	ESRRB	33208|Metazoa	steroid binding. It is involved in the biological process described with	Hormone_recep,zf-C4	NotTardiSpe	ESRRB|steroid-hormone-receptor-ERR2-X6|NC_060938.1|XP_54231543.1	nhr-34|Nuclear-hormone-receptor-family-member-nhr-34|CELE_F58G6.5|NC_003282.8|NP_741480.1	Eip78C|Ecdysone-induced-protein-78CA|Dmel_CG18023|NT_037436.4|NP_524195.2	BV898_02879|putative-Ecdysone-induced-protein-78C|MTYJ01000013.1|OQV23145.1	LOC129599187|nuclear-receptor-ROR-alpha-B-like|NW_026570360.1|XP_55353314.1	RvY_05585|hypothetical-protein|BDGG01000002.1|GAU93687.1	ko00000,ko00001,ko03000,ko03029,ko03310
Hexe_geneID_BV898_12359	IR	NT	86.4025	9.94799	48.1753	3.11455	0.443857	7.01701	2.26668e-12	5.78858e-11	NA	NA	NA	NA	TardiSpe	NA	NA	NA	BV898_12359|hypothetical-protein|MTYJ01000124.1|OQV13407.1	LOC129598474|uncharacterized-protein-LOC129598474|NW_026570343.1|XP_55352367.1	RvY_14213|hypothetical-protein|BDGG01000010.1|GAV03838.1	NA
Hexe_geneID_BV898_08337	IR	NT	75.1507	266.456	170.803	-1.82608	0.260281	-7.01582	2.28597e-12	5.8283e-11	NA	NA	NA	NA	NotTardiSpe	GLYATL3|glycine-N-acyltransferase-like-protein-3|NC_060930.1|NP_1010904.1	NA	NA	BV898_08337|hypothetical-protein|MTYJ01000059.1|OQV17566.1	LOC129581171|glycine-N-acyltransferase-like-protein-3|NW_026570225.1|XP_55328071.1	RvY_07945|hypothetical-protein|BDGG01000003.1|GAU96511.1	NA
Hexe_geneID_BV898_05535	IR	NT	2660.61	888.503	1774.56	1.5821	0.225677	7.01049	2.37484e-12	6.04498e-11	SKP1	33208|Metazoa	Belongs to the SKP1 family	Skp1,Skp1_POZ	NotTardiSpe	SKP1|S-phase-kinase-associated-protein-1-b|NC_060929.1|NP_733779.1	skr-1|Skp1-related-protein|CELE_F46A9.5|NC_003279.8|NP_492513.1	SkpB|SKP1-related-B|Dmel_CG8881|NT_033778.4|NP_610729.1	BV898_05535|putative-S-phase-kinase-associated-protein-1|MTYJ01000030.1|OQV20490.1	LOC129581610|S-phase-kinase-associated-protein-1-like|NW_026570226.1|XP_55328774.1	RvY_09932|hypothetical-protein|BDGG01000005.1|GAU98843.1	ko00000,ko00001,ko00002,ko03036,ko04121
Hexe_geneID_BV898_04037	IR	NT	2278.79	1018.59	1648.69	1.1621	0.165809	7.00869	2.40562e-12	6.11333e-11	PSMA3	33208|Metazoa	threonine-type endopeptidase activity	Proteasome,Proteasome_A_N	NotTardiSpe	PSMA3|proteasome-subunit-alpha-type-3-1|NC_060938.1|NP_2779.1	pas-7|Proteasome-subunit-alpha-type-3|CELE_ZK945.2|NC_003280.10|NP_496177.2	Prosalpha7|proteasome-alpha7-subunit|Dmel_CG1519|NT_033778.4|NP_724834.1	BV898_04037|Proteasome-subunit-alpha-type-3|MTYJ01000019.1|OQV22188.1	LOC129581124|proteasome-subunit-alpha-type-3-like|NW_026570225.1|XP_55327995.1	RvY_15699|hypothetical-protein|BDGG01000012.1|GAV05595.1	ko00000,ko00001,ko00002,ko01000,ko01002,ko03051
Hexe_geneID_BV898_08400	IR	NT	517.404	1567.85	1042.63	-1.60028	0.228568	-7.00133	2.53542e-12	6.43269e-11	MOB3B	33208|Metazoa	Mob1/phocein family	Mob1_phocein	NotTardiSpe	MOB3B|MOB-kinase-activator-3B-X1|NC_060933.1|XP_54219835.1	mob-3|Mps-One-Binder-(Mats-MOB1)-homolog|CELE_T12B3.4|NC_003282.8|NP_1294204.1	Mob3|MOB-kinase-activator-3|Dmel_CG4946|NT_033779.5|NP_609364.1	BV898_08400|MOB-kinase-activator-like-3|MTYJ01000060.1|OQV17466.1	LOC129583274|MOB-kinase-activator-like-3|NW_026570230.1|XP_55330995.1	RvY_13804|hypothetical-protein|BDGG01000009.1|GAV03374.1	ko00000,ko00001,ko00002
Hexe_geneID_BV898_12111	IR	NT	1389.26	377.777	883.519	1.8781	0.268503	6.99471	2.65816e-12	6.73314e-11	NA	NA	NA	NA	TardiSpe	NA	NA	NA	BV898_12111|hypothetical-protein|MTYJ01000119.1|OQV13640.1	LOC129590769|protein-rtoA-like|NW_026570262.1|XP_55342117.1	NA	NA
Hexe_geneID_BV898_01085	IR	NT	84.3975	501.06	292.729	-2.57189	0.367798	-6.99268	2.69681e-12	6.81996e-11	NA	33208|Metazoa	transferase activity, transferring glycosyl groups	Glyco_transf_7C,Glycos_transf_2,Ricin_B_lectin	NotTardiSpe	GALNT13|polypeptide-N-acetylgalactosaminyltransferase-13-X1|NC_060926.1|XP_54196328.1	gly-9|putative-N-acetylgalactosaminyltransferase-9|CELE_Y47D3A.23|NC_003281.10|NP_1022876.1	Pgant1|polypeptide-N-Acetylgalactosaminyltransferase-1B|Dmel_CG8182|NT_033778.4|NP_725472.1	BV898_01085|putative-N-acetylgalactosaminyltransferase-9|MTYJ01000003.1|OQV25407.1	LOC129594061|probable-N-acetylgalactosaminyltransferase-9|NW_026570286.1|XP_55346582.1	RvY_12618-2|hypothetical-protein|BDGG01000007.1|GAV02000.1	ko00000,ko00001,ko00002,ko01000,ko01003
Hexe_geneID_BV898_04049	IR	NT	2979.54	1228.39	2103.96	1.27792	0.1828	6.99081	2.73304e-12	6.90036e-11	BIRC2	33208|Metazoa	Baculoviral inhibition of apoptosis protein repeat	BIR,CARD,zf-C3HC4_3	NotTardiSpe	XIAP|E3-ubiquitin-protein-ligase-XIAP|NC_060947.1|NP_1365521.1	F10D7.5|NHR-domain-containing-protein|CELE_F10D7.5|NC_003284.9|NP_510819.3	Diap2|Death-associated-inhibitor-of-apoptosis-2B|Dmel_CG8293|NT_033778.4|NP_788362.1	BV898_04049|E3-ubiquitin-protein-ligase-XIAP|MTYJ01000019.1|OQV22200.1	LOC129580953|putative-inhibitor-of-apoptosis|NW_026570225.1|XP_55327702.1	RvY_15687|hypothetical-protein|BDGG01000012.1|GAV05583.1	ko00000,ko00001,ko01000,ko03029,ko04121
Hexe_geneID_BV898_14750	IR	NT	3436.4	1183.04	2309.72	1.53778	0.22005	6.98831	2.78207e-12	7.00242e-11	SPIRE1	33208|Metazoa	Kinase non-catalytic C-lobe domain	KIND	NotTardiSpe	SPIRE1|protein-spire-homolog-1-X1|NC_060942.1|XP_54174833.1	moc-5|GTP-3,8-cyclase|CELE_F49E2.1|NC_003284.9|NP_509612.2	spir|spireC|Dmel_CG10076|NT_033779.5|NP_724256.2	BV898_14750|hypothetical-protein|MTYJ01000185.1|OWA50226.1	LOC129592056|protein-spire-homolog-1-like-X2|NW_026570269.1|XP_55343975.1	RvY_15032-2|hypothetical-protein|BDGG01000011.1|GAV04810.1	ko00000,ko00001
Hexe_geneID_BV898_04313	IR	NT	212.151	1050.43	631.292	-2.31119	0.330723	-6.9883	2.78245e-12	7.00242e-11	NA	NA	NA	NA	NotTardiSpe	NA	Y48C3A.5|Uncharacterized-protein|CELE_Y48C3A.5|NC_003280.10|NP_496810.3	NA	BV898_04313|hypothetical-protein|MTYJ01000021.1|OQV21735.1	LOC129587280|mucin-4-like|NW_026570244.1|XP_55336918.1	RvY_14202|hypothetical-protein|BDGG01000010.1|GAV03826.1	NA
Hexe_geneID_BV898_05574	IR	NT	736.344	1569.64	1152.99	-1.09277	0.156423	-6.98599	2.8286e-12	7.10707e-11	ARHGEF17	33208|Metazoa	Rho guanyl-nucleotide exchange factor activity. It is involved in the biological process described with regulation of Rho protein signal transduction	RhoGEF	NotTardiSpe	ARHGEF17|rho-guanine-nucleotide-exchange-factor-17|NC_060935.1|NP_55601.2	osg-1|Rho-guanine-nucleotide-exchange-factor-osg-1|CELE_R02F2.2|NC_003281.10|NP_498172.3	CG43102|uncharacterized-proteinE|Dmel_CG43102|NT_033777.3|NP_650653.1	BV898_05574|Rho-guanine-nucleotide-exchange-factor-17|MTYJ01000030.1|OQV20530.1	LOC129584915|uncharacterized-protein-LOC129584915|NW_026570235.1|XP_55333320.1	RvY_17546|hypothetical-protein|BDGG01000015.1|GAV07739.1	ko00000,ko04131
Hexe_geneID_BV898_08648	IR	NT	677.92	2431.25	1554.59	-1.84431	0.264202	-6.98066	2.93795e-12	7.36995e-11	SOX5	33208|Metazoa	Transcription factor SOX-5 isoform X1	HMG_box	NotTardiSpe	SOX5|transcription-factor-SOX-5-c|NC_060936.1|NP_821078.1	egl-13|Transcription-factor-egl-13|CELE_T22B7.1|NC_003284.9|NP_1380089.1	Sox102F|Sox102FA|Dmel_CG11153|NC_004353.4|NP_726612.1	BV898_08648|putative-Transcription-factor-SOX-5|MTYJ01000063.1|OQV17251.1	LOC129601812|transcription-factor-Sox-5-like-X4|NW_026570224.1|XP_55356714.1	RvY_18263|hypothetical-protein|BDGG01000018.1|GAV08598.1	ko00000,ko03000
Hexe_geneID_BV898_11108	IR	NT	1377.01	3296.19	2336.6	-1.25968	0.180563	-6.97638	3.02875e-12	7.58551e-11	NA	NA	NA	NA	NotTardiSpe	NA	NA	NA	BV898_11108|hypothetical-protein|MTYJ01000100.1|OQV14736.1	LOC129585336|uncharacterized-protein-LOC129585336|NW_026570236.1|XP_55333952.1	RvY_15083|hypothetical-protein|BDGG01000011.1|GAV04875.1	NA
Hexe_geneID_BV898_11695	IR	NT	1815.11	427.768	1121.44	2.0842	0.298785	6.97557	3.04633e-12	7.61728e-11	NA	NA	NA	NA	TardiSpe	NA	NA	NA	BV898_11695|hypothetical-protein|MTYJ01000110.1|OQV14120.1	NA	RvY_09760|hypothetical-protein|BDGG01000004.1|GAU98641.1	NA
Hexe_geneID_BV898_13692	IR	NT	723.806	289.565	506.686	1.32105	0.189503	6.97112	3.14419e-12	7.84938e-11	NA	4751|Fungi	Calcineurin-like phosphoesterase	Metallophos	NotTardiSpe	MPPED1|metallophosphoesterase-domain-containing-protein-1|NC_060946.1|NP_1349715.1	T07D4.2|UPF0046-protein-T07D4.2|CELE_T07D4.2|NC_003280.10|NP_1022323.2	CG16717|uncharacterized-protein|Dmel_CG16717|NT_037436.4|NP_648343.1	BV898_13692|putative-Metallophosphoesterase-domain-containing-protein-1|MTYJ01000155.1|OQV12042.1	NA	NA	-
Hexe_geneID_BV898_07334	IR	NT	1448.25	699.864	1074.06	1.0489	0.150632	6.96333	3.32325e-12	8.28314e-11	CAPN7	33208|Metazoa	Belongs to the peptidase C2 family	Calpain_III,MIT,Peptidase_C2	NotTardiSpe	CAPN7|calpain-7-1|NC_060927.1|NP_55111.1	clp-2|Calpain-catalytic-domain-containing-protein|CELE_T04A8.16|NC_003281.10|NP_497964.1	sol|small-optic-lobesF|Dmel_CG1391|NC_004354.4|NP_996524.2	BV898_07334|Calpain-7|MTYJ01000047.1|OQV18704.1	LOC129598707|calpain-7-like|NW_026570347.1|XP_55352711.1	RvY_13240-1|hypothetical-protein|BDGG01000008.1|GAV02709.1	ko00000,ko01000,ko01002
Hexe_geneID_BV898_00133	IR	NT	10657.9	2410.98	6534.42	2.14414	0.307945	6.96274	3.3371e-12	8.30436e-11	NA	NA	NA	NA	TardiSpe	NA	NA	NA	BV898_00133|hypothetical-protein|MTYJ01000001.1|OQV25999.1	LOC129596552|putative-per-hexamer-repeat-protein-5-X2|NW_026570312.1|XP_55349845.1	RvY_04288|hypothetical-protein|BDGG01000002.1|GAU92175.1	NA
Hexe_geneID_BV898_17717	IR	NT	1837.07	841.131	1339.1	1.12669	0.161875	6.96023	3.39719e-12	8.44043e-11	NA	NA	NA	NA	TardiSpe	NA	NA	NA	BV898_17717|hypothetical-protein|MTYJ01000312.1|OWA53284.1	LOC129585472|uncharacterized-protein-LOC129585472-X4|NW_026570237.1|XP_55334138.1	RvY_18390-3|hypothetical-protein|BDGG01000018.1|GAV08738.1	NA
Hexe_geneID_BV898_01570	IR	NT	1013.95	487.212	750.581	1.05679	0.151864	6.9588	3.4319e-12	8.51309e-11	STX18	33208|Metazoa	SNARE-complex protein Syntaxin-18 N-terminus	Syntaxin-18_N	NotTardiSpe	STX18|syntaxin-18-1|NC_060928.1|NP_58626.1	syx-18|t-SNARE-coiled-coil-homology-domain-containing-protein|CELE_T10H9.3|NC_003283.11|NP_504687.1	Syx18|syntaxin-18|Dmel_CG13626|NT_033777.3|NP_524485.1	BV898_01570|putative-Syntaxin-18|MTYJ01000006.1|OQV24508.1	LOC129584789|syntaxin-18-like-X1|NW_026570234.1|XP_55333080.1	RvY_05910-1|hypothetical-protein|BDGG01000002.1|GAU94069.1	ko00000,ko00001,ko04131
Hexe_geneID_BV898_08319	IR	NT	1103.24	3935.44	2519.34	-1.83487	0.264396	-6.93985	3.92524e-12	9.7143e-11	BMPR2	33208|Metazoa	Bone morphogenetic protein receptor	Activin_recp,Pkinase,Pkinase_Tyr	NotTardiSpe	BMPR2|bone-morphogenetic-protein-receptor-type-2-X1|NC_060926.1|XP_54199481.1	daf-4|Serine-threonine-protein-kinase-receptor|CELE_C05D2.1|NC_003281.10|NP_1379620.1	wit|wishful-thinkingB|Dmel_CG10776|NT_037436.4|NP_1261395.1	BV898_08319|Bone-morphogenetic-protein-receptor-type-2|MTYJ01000059.1|OQV17548.1	LOC129588490|bone-morphogenetic-protein-receptor-type-2-like|NW_026570250.1|XP_55338677.1	RvY_14964|hypothetical-protein|BDGG01000011.1|GAV04730.1	ko00000,ko00001,ko00002,ko01000,ko01001,ko01020,ko04050
Hexe_geneID_BV898_15215	IR	NT	391.161	1483.38	937.27	-1.92644	0.277596	-6.93973	3.92862e-12	9.7143e-11	NA	NA	NA	NA	TardiSpe	NA	NA	NA	BV898_15215|hypothetical-protein|MTYJ01000200.1|OWA50706.1	NA	RvY_17742|hypothetical-protein|BDGG01000016.1|GAV07972.1	NA
Hexe_geneID_BV898_17937	IR	NT	1103.88	2271.43	1687.66	-1.0409	0.150018	-6.93853	3.96195e-12	9.78118e-11	SFXN1	33208|Metazoa	Sideroflexin 1	Mtc	NotTardiSpe	SFXN1|sideroflexin-1-1|NC_060929.1|NP_73591.2	sfxn-1.2|Sidoreflexin|CELE_F37H8.4|NC_003280.10|NP_496396.2	Sfxn1-3|sideroflexin-1/3C|Dmel_CG11739|NT_033777.3|NP_730823.2	BV898_17937|Sideroflexin-1|MTYJ01000326.1|OWA53511.1	LOC129585917|sideroflexin-1-like|NW_026570238.1|XP_55334810.1	RvY_00690-1|hypothetical-protein|BDGG01000001.1|GAU87902.1	ko00000,ko00001,ko00002,ko03036,ko04121
Hexe_geneID_BV898_08340	IR	NT	1048.59	455.456	752.025	1.20362	0.173571	6.93447	4.07742e-12	1.00503e-10	NA	NA	NA	NA	NotTardiSpe	EXOC5|exocyst-complex-component-5|NC_060938.1|NP_6535.1	sec-10|Exocyst-complex-component-5|CELE_C33H5.9|NC_003282.8|NP_501283.2	Sec10|secretory-10|Dmel_CG6159|NT_033777.3|NP_651218.1	BV898_08340|Exocyst-complex-component-5|MTYJ01000059.1|OQV17569.1	LOC129600838|exocyst-complex-component-5-like|NW_026570224.1|XP_55355429.1	RvY_06818|hypothetical-protein|BDGG01000003.1|GAU95143.1	NA
Hexe_geneID_BV898_16088	IR	NT	301.288	749.143	525.216	-1.31456	0.189779	-6.92678	4.30529e-12	1.05952e-10	DCXR	33208|Metazoa	Enoyl-Acyl carrier protein reductase	adh_short,adh_short_C2	NotTardiSpe	DCXR|L-xylulose-reductase-1|NC_060941.1|NP_57370.1	dhs-21|L-xylulose-reductase|CELE_R11D1.11|NC_003283.11|NP_506182.2	CG7322|uncharacterized-proteinA|Dmel_CG7322|NC_004354.4|NP_573333.2	BV898_16088|L-xylulose-reductase|MTYJ01000233.1|OWA51615.1	LOC129583745|L-xylulose-reductase-like|NW_026570231.1|XP_55331667.1	RvY_17538|hypothetical-protein|BDGG01000015.1|GAV07731.1	ko00000,ko00001,ko00002,ko01000
Hexe_geneID_BV898_14632	IR	NT	1984.13	4128.8	3056.47	-1.05722	0.15269	-6.92392	4.39305e-12	1.07941e-10	ABCC2	33208|Metazoa	ATP-binding cassette, sub-family C CFTR MRP, member	ABC_membrane,ABC_tran	NotTardiSpe	ABCC1|multidrug-resistance-associated-protein-1-X5|NC_060940.1|XP_54236327.1	mrp-1|Uncharacterized-protein|CELE_F57C12.5|NC_003284.9|NP_1024719.2	MRP|Multidrug-Resistance-like-protein-1J|Dmel_CG6214|NT_033779.5|NP_995692.1	BV898_14632|Multidrug-resistance-associated-protein-1|MTYJ01000182.1|OWA50106.1	LOC129585144|multidrug-resistance-associated-protein-1-like|NW_026570236.1|XP_55333700.1	RvY_06252-1|hypothetical-protein|BDGG01000002.1|GAU94482.1	ko00000,ko00001,ko02000
Hexe_geneID_BV898_14288	IR	NT	2465.6	1194	1829.8	1.0457	0.15109	6.92104	4.48342e-12	1.09989e-10	OPA1	33208|Metazoa	Belongs to the TRAFAC class dynamin-like GTPase superfamily. Dynamin Fzo YdjA family	Dynamin_N	NotTardiSpe	OPA1|dynamin-like-120-kDa-protein,-mitochondrial-6|NC_060927.1|NP_570848.1	eat-3|Dynamin-like-120-kDa-protein,-form-S1|CELE_D2013.5|NC_003280.10|NP_495986.3	Opa1|optic-atrophy-1B|Dmel_CG8479|NT_033778.4|NP_610941.1	BV898_14288|Dynamin-like-120-kDa-protein,-mitochondrial|MTYJ01000172.1|OQV11411.1	LOC129592356|dynamin-like-120-kDa-protein,-mitochondrial|NW_026570223.1|XP_55344346.1	RvY_08114|hypothetical-protein|BDGG01000003.1|GAU96707.1	ko00000,ko01000,ko03029
Hexe_geneID_BV898_09448	IR	NT	56.0718	228.453	142.262	-2.0281	0.293048	-6.92071	4.49372e-12	1.10068e-10	NA	NA	NA	NA	TardiSpe	NA	NA	NA	BV898_09448|hypothetical-protein|MTYJ01000074.1|OQV16458.1	LOC129585964|uncharacterized-protein-LOC129585964|NW_026570238.1|XP_55334896.1	RvY_10233|hypothetical-protein|BDGG01000005.1|GAU99198.1	NA
Hexe_geneID_BV898_11268	IR	NT	4622.44	1749.37	3185.91	1.40157	0.203156	6.89899	5.23718e-12	1.28077e-10	PKP4	33208|Metazoa	Armadillo/beta-catenin-like repeat	Arm	NotTardiSpe	CTNND2|catenin-delta-2-4|NC_060929.1|NP_1275646.1	jac-1|Juxtamembrane-domain-associated-catenin|CELE_Y105C5B.21|NC_003282.8|NP_1255882.1	p120ctn|adherens-junction-protein-p120|Dmel_CG17484|NT_033778.4|NP_1036444.1	BV898_11268|Juxtamembrane-domain-associated-catenin|MTYJ01000103.1|OQV14547.1	LOC129593532|catenin-delta-2-like-X1|NW_026570282.1|XP_55345867.1	RvY_02722|hypothetical-protein|BDGG01000001.1|GAU90284.1	ko00000,ko00001
Hexe_geneID_BV898_01807	IR	NT	2702.47	1192.75	1947.61	1.1802	0.171085	6.89834	5.26153e-12	1.2847e-10	PSMA5	33208|Metazoa	Proteasome subunit A N-terminal signature Add an annotation	Proteasome,Proteasome_A_N	NotTardiSpe	PSMA5|proteasome-subunit-alpha-type-5-1|NC_060925.1|NP_2781.2	pas-5|Proteasome-subunit-alpha-type-5|CELE_F25H2.9|NC_003279.8|NP_492765.1	Prosalpha5|proteasome-alpha5-subunitA|Dmel_CG10938|NT_033778.4|NP_725669.1	BV898_01807|Proteasome-subunit-alpha-type-5|MTYJ01000007.1|OQV24266.1	LOC129588085|proteasome-subunit-alpha-type-5-like|NW_026570248.1|XP_55338109.1	RvY_05362|hypothetical-protein|BDGG01000002.1|GAU93415.1	ko00000,ko00001,ko00002,ko01000,ko01002,ko03051
Hexe_geneID_BV898_05746	IR	NT	2574.27	926.954	1750.61	1.47334	0.213914	6.88756	5.67568e-12	1.38366e-10	ZNF622	33208|Metazoa	C2H2 type zinc-finger 2 copies	zf-C2H2_2,zf-C2H2_jaz	NotTardiSpe	ZNF622|cytoplasmic-60S-subunit-biogenesis-factor-ZNF622|NC_060929.1|NP_219482.1	znf-622|C2H2-type-domain-containing-protein|CELE_C16A3.4|NC_003281.10|NP_498397.1	CG6769|uncharacterized-proteinA|Dmel_CG6769|NC_004354.4|NP_573252.1	BV898_05746|putative-Zinc-finger-protein-622|MTYJ01000032.1|OQV20189.1	LOC129582044|cytoplasmic-60S-subunit-biogenesis-factor-ZNF622-like|NW_026570226.1|XP_55329398.1	RvY_16116|hypothetical-protein|BDGG01000013.1|GAV06081.1	ko00000,ko03009
Hexe_geneID_BV898_11770	IR	NT	63.1207	235.298	149.209	-1.90951	0.277488	-6.8814	5.92679e-12	1.44262e-10	NA	NA	NA	NA	NotTardiSpe	SYT7|synaptotagmin-7-X12|NC_060935.1|XP_54226436.1	sue-1|SUppressor-of-Elongation-defect|CELE_F07A5.5|NC_003279.8|NP_492083.2	Syt1|synaptotagmin-1H|Dmel_CG3139|NT_033779.5|NP_1285567.1	BV898_11770|putative-Synaptotagmin-1|MTYJ01000112.1|OQV13998.1	LOC129601691|synaptotagmin-9-like|NW_026570224.1|XP_55356533.1	RvY_08195-1|hypothetical-protein|BDGG01000003.1|GAU96807.1	NA
Hexe_geneID_BV898_07828	IR	NT	64288.7	26990.4	45639.5	1.25213	0.182085	6.87664	6.12797e-12	1.48926e-10	NA	33208|Metazoa	Cysteine-type peptidase activity. It is involved in the biological process described with proteolysis	Inhibitor_I29,Peptidase_C1	NotTardiSpe	CTSL|procathepsin-L-1-preproprotein|NC_060933.1|NP_666023.1	cpl-1|Cathepsin-L-like|CELE_T03E6.7|NC_003283.11|NP_1256718.1	Cp1|cysteine-proteinase-1C|Dmel_CG6692|NT_033778.4|NP_523735.2	BV898_07828|Cathepsin-L|MTYJ01000053.1|OQV18057.1	LOC129584524|procathepsin-L-like|NW_026570222.1|XP_55332692.1	RvY_09451|hypothetical-protein|BDGG01000004.1|GAU98286.1	ko00000,ko00001,ko00537,ko01000,ko01002,ko03110
Hexe_geneID_BV898_04964	IR	NT	1050.48	271.017	660.748	1.95467	0.284308	6.87519	6.19058e-12	1.50213e-10	CREBL2	33208|Metazoa	Basic region leucine zipper	bZIP_2	NotTardiSpe	CREBL2|cAMP-responsive-element-binding-protein-like-2|NC_060936.1|NP_1301.1	NA	REPTOR-BP|REPTOR-binding-partnerB|Dmel_CG18619|NT_033779.5|NP_723546.1	BV898_04964|hypothetical-protein|MTYJ01000025.1|OQV21206.1	LOC129589017|uncharacterized-protein-LOC129589017|NW_026570253.1|XP_55339450.1	NA	-
Hexe_geneID_BV898_06936	IR	NT	1425.13	552.7	988.917	1.36604	0.198745	6.87334	6.27166e-12	1.51944e-10	DBR1	33208|Metazoa	debranching	DBR1,Metallophos	NotTardiSpe	DBR1|lariat-debranching-enzyme|NC_060927.1|NP_57300.2	dbr-1|Lariat-debranching-enzyme|CELE_C55B7.8|NC_003279.8|NP_491868.2	ldbr|lariat-debranching-enzyme|Dmel_CG7942|NT_037436.4|NP_996022.1	BV898_06936|Lariat-debranching-enzyme|MTYJ01000043.1|OQV19084.1	LOC129597957|lariat-debranching-enzyme-like|NW_026570332.1|XP_55351641.1	RvY_13364|hypothetical-protein|BDGG01000008.1|GAV02850.1	ko00000,ko01000,ko03009
Hexe_geneID_BV898_13752	IR	NT	159.562	511.466	335.514	-1.67242	0.243371	-6.8719	6.33516e-12	1.53244e-10	NA	NA	NA	NA	NotTardiSpe	NA	NA	fusl|fuselessC|Dmel_CG14021|NT_033779.5|NP_723080.1	BV898_13752|hypothetical-protein|MTYJ01000157.1|OQV11957.1	LOC129600361|uncharacterized-protein-LOC129600361|NW_026570393.1|XP_55354821.1	RvY_12588-1|hypothetical-protein|BDGG01000007.1|GAV01964.1	NA
Hexe_geneID_BV898_14209	IR	NT	161.554	415.958	288.756	-1.36028	0.197991	-6.87042	6.40131e-12	1.54604e-10	NA	NA	NA	NA	NotTardiSpe	NA	NA	CG42346|uncharacterized-proteinC|Dmel_CG42346|NC_004354.4|NP_1036306.3	BV898_14209|hypothetical-protein|MTYJ01000170.1|OQV11480.1	LOC129601398|uncharacterized-protein-LOC129601398|NW_026570454.1|XP_55356168.1	RvY_02154|hypothetical-protein|BDGG01000001.1|GAU89624.1	NA
Hexe_geneID_BV898_18123	IR	NT	687.726	1830.29	1259.01	-1.41388	0.206016	-6.86294	6.74588e-12	1.62674e-10	NA	NA	NA	NA	NotTardiSpe	WHRN|whirlin-X16|NC_060933.1|XP_54218627.1	txbp-3|Tax1-binding-protein-3-homolog|CELE_C45G9.7|NC_003281.10|NP_498071.1	dysc|dyschronicJ|Dmel_CG43749|NT_037436.4|NP_1261813.1	BV898_18123|putative-Whirlin|MTYJ01000339.1|OWA53701.1	LOC129593956|rap-guanine-nucleotide-exchange-factor-2-like-X6|NW_026570284.1|XP_55346470.1	RvY_16432|hypothetical-protein|BDGG01000013.1|GAV06438.1	NA
Hexe_geneID_BV898_07023	IR	NT	5161.51	2351.84	3756.67	1.13387	0.165232	6.86229	6.77666e-12	1.63164e-10	VPS4A	33208|Metazoa	ATPase family associated with various cellular activities AAA	AAA,MIT,Vps4_C	NotTardiSpe	VPS4B|vacuolar-protein-sorting-associated-protein-4B|NC_060942.1|NP_4860.2	vps-4|Vesicle-fusing-ATPase|CELE_Y34D9A.10|NC_003279.8|NP_490816.4	Vps4|vacuolar-protein-sorting-4A|Dmel_CG6842|NC_004354.4|NP_573258.1	BV898_07023|Vacuolar-protein-sorting-associated-protein-4B|MTYJ01000044.1|OQV18968.1	LOC129599215|vacuolar-protein-sorting-associated-protein-4-like|NW_026570360.1|XP_55353361.1	RvY_05611|hypothetical-protein|BDGG01000002.1|GAU93715.1	ko00000,ko00001,ko00002,ko04131
Hexe_geneID_BV898_07621	IR	NT	157.828	499.911	328.869	-1.65562	0.241354	-6.85973	6.89887e-12	1.6585e-10	NA	NA	NA	NA	NotTardiSpe	MACF1|microtubule-actin-cross-linking-factor-1-2|NC_060925.1|NP_1380991.1	NA	NA	BV898_07621|hypothetical-protein|MTYJ01000050.1|OQV18419.1	LOC129597604|uncharacterized-protein-LOC129597604|NW_026570327.1|XP_55351204.1	RvY_04133|hypothetical-protein|BDGG01000002.1|GAU91980.1	NA
Hexe_geneID_BV898_05626	IR	NT	117.717	443.413	280.565	-1.90618	0.27789	-6.85948	6.91123e-12	1.65891e-10	NA	NA	NA	NA	NotTardiSpe	MOXD1|DBH-like-monooxygenase-protein-1-precursor|NC_060930.1|NP_56344.2	tbh-1|Tyramine-beta-hydroxylase|CELE_H13N06.6|NC_003284.9|NP_1257264.1	olf413|olf413B|Dmel_CG12673|NT_037436.4|NP_730711.3	BV898_05626|DBH-like-monooxygenase-protein-1|MTYJ01000031.1|OQV20339.1	LOC129595348|DBH-like-monooxygenase-protein-1|NW_026570297.1|XP_55348309.1	RvY_06862|hypothetical-protein|BDGG01000003.1|GAU95204.1	NA
Hexe_geneID_BV898_01822	IR	NT	28084.4	11990.8	20037.6	1.22784	0.179028	6.8584	6.96348e-12	1.66831e-10	RpS27	33208|Metazoa	Ribosomal protein S27	Ribosomal_S27e	NotTardiSpe	RPS27|40S-ribosomal-protein-S27-1|NC_060925.1|NP_1021.1	rps-27|40S-ribosomal-protein-S27|CELE_F56E10.4|NC_003283.11|NP_1370756.1	RpS27|ribosomal-protein-S27A|Dmel_CG10423|NT_033777.3|NP_651359.1	BV898_01822|putative-40S-ribosomal-protein-S27|MTYJ01000007.1|OQV24281.1	LOC129588214|40S-ribosomal-protein-S27|NW_026570248.1|XP_55338345.1	RvY_15900|hypothetical-protein|BDGG01000012.1|GAV05829.1	br01610,ko00000,ko00001,ko00002,ko03011
Hexe_geneID_BV898_12935	IR	NT	757.92	1648.85	1203.38	-1.12272	0.163704	-6.85823	6.97183e-12	1.66831e-10	NA	NA	NA	NA	TardiSpe	NA	NA	NA	BV898_12935|hypothetical-protein|MTYJ01000136.1|OQV12806.1	LOC129594538|uncharacterized-protein-LOC129594538-X1|NW_026570289.1|XP_55347233.1	RvY_13175|hypothetical-protein|BDGG01000008.1|GAV02636.1	NA
Hexe_geneID_BV898_15304	IR	NT	5806.62	1279.61	3543.11	2.18196	0.318455	6.85171	7.29743e-12	1.74355e-10	PDCD6IP	33208|Metazoa	Programmed cell death 6-interacting	ALIX_LYPXL_bnd,BRO1	NotTardiSpe	PDCD6IP|programmed-cell-death-6-interacting-protein-1|NC_060927.1|NP_37506.2	alx-1|Apoptosis-linked-gene-2-interacting-protein-X-1|CELE_R10E12.1|NC_003281.10|NP_1022714.1	ALiX|ALG-2-interacting-protein-X|Dmel_CG12876|NT_033777.3|NP_651582.1	BV898_15304|Programmed-cell-death-6-interacting-protein|MTYJ01000203.1|OWA50797.1	LOC129592029|programmed-cell-death-6-interacting-protein-like|NW_026570269.1|XP_55343943.1	RvY_12811|hypothetical-protein|BDGG01000008.1|GAV02217.1	ko00000,ko00001,ko04131,ko04147
Hexe_geneID_BV898_17855	IR	NT	1094.88	500.231	797.554	1.1304	0.165045	6.84901	7.43638e-12	1.77403e-10	NA	NA	NA	NA	NotTardiSpe	NA	bag-1|BAG-family-molecular-chaperone-regulator-1|CELE_F57B10.11|NC_003279.8|NP_491893.1	NA	BV898_17855|hypothetical-protein|MTYJ01000320.1|OWA53425.1	LOC129591757|uncharacterized-protein-LOC129591757|NW_026570268.1|XP_55343532.1	RvY_12045|hypothetical-protein|BDGG01000007.1|GAV01311.1	NA
Hexe_geneID_BV898_03011	IR	NT	72.7745	254.723	163.749	-1.80692	0.263929	-6.84621	7.58333e-12	1.80632e-10	GSTZ1	33208|Metazoa	maleylacetoacetate isomerase activity	GST_C_3,GST_N,GST_N_3	NotTardiSpe	GSTZ1|maleylacetoacetate-isomerase-1|NC_060938.1|NP_665877.1	gst-43|Maleylacetoacetate-isomerase|CELE_Y71F9AL.5|NC_003279.8|NP_491070.1	GstZ1|glutathione-S-transferase-Z1|Dmel_CG9362|NT_033777.3|NP_649894.1	BV898_03011|putative-Maleylacetoacetate-isomerase|MTYJ01000014.1|OQV22959.1	LOC129592076|probable-maleylacetoacetate-isomerase-2|NW_026570270.1|XP_55343999.1	RvY_16062-3|hypothetical-protein|BDGG01000013.1|GAV06022.1	ko00000,ko00001,ko00002,ko01000
Hexe_geneID_BV898_03939	IR	NT	8727.69	3740.78	6234.24	1.22228	0.178554	6.84545	7.62382e-12	1.81319e-10	NA	NA	NA	NA	NotTardiSpe	EDF1|endothelial-differentiation-related-factor-1-alpha|NC_060933.1|NP_3783.1	mbf-1|HTH-cro-C1-type-domain-containing-protein|CELE_H21P03.1|NC_003282.8|NP_502166.1	mbf1|multiprotein-bridging-factor-1B|Dmel_CG4143|NT_037436.4|NP_730178.1	BV898_03939|putative-Endothelial-differentiation-related-factor-1-like-protein|MTYJ01000019.1|OQV22094.1	LOC129586737|intraflagellar-transport-protein-81-homolog|NW_026570242.1|XP_55336080.1	RvY_13594-1|hypothetical-protein|BDGG01000009.1|GAV03117.1	NA
Hexe_geneID_BV898_01587	IR	NT	2370.47	5600.82	3985.64	-1.24032	0.18137	-6.83865	7.99455e-12	1.89846e-10	NA	NA	NA	NA	NotTardiSpe	CPN2|carboxypeptidase-N-subunit-2-X1|NC_060927.1|XP_54201277.1	lron-9|eLRR-(extracellular-Leucine-Rich-Repeat)-ONly|CELE_T23G11.6|NC_003279.8|NP_1076615.1	CG14762|uncharacterized-proteinA|Dmel_CG14762|NT_033778.4|NP_610346.1	BV898_01587|putative-Leucine-rich-repeat-containing-protein-15|MTYJ01000006.1|OQV24526.1	LOC129584788|carboxypeptidase-N-subunit-2-like|NW_026570234.1|XP_55333079.1	RvY_05974|hypothetical-protein|BDGG01000002.1|GAU94148.1	NA
Hexe_geneID_BV898_17122	IR	NT	72.1129	270.066	171.09	-1.89674	0.277384	-6.83794	8.03413e-12	1.90496e-10	NA	NA	NA	NA	TardiSpe	NA	NA	NA	BV898_17122|hypothetical-protein|MTYJ01000280.1|OWA52676.1	LOC129589366|uncharacterized-protein-LOC129589366-X2|NW_026570254.1|XP_55340076.1	RvY_11576|hypothetical-protein|BDGG01000006.1|GAV00775.1	NA
Hexe_geneID_BV898_11879	IR	NT	164.691	472.376	318.533	-1.51514	0.221592	-6.83752	8.05738e-12	1.90757e-10	NA	NA	NA	NA	NotTardiSpe	MACF1|microtubule-actin-cross-linking-factor-1-3|NC_060925.1|NP_1384402.1	zmp-5|ZnMc-domain-containing-protein|CELE_H36L18.1|NC_003284.9|NP_1333542.1	dpy|dumpyS|Dmel_CG33196|NT_033779.5|NP_1260034.1	BV898_11879|hypothetical-protein|MTYJ01000114.1|OQV13882.1	LOC129594140|calphotin-like|NW_026570286.1|XP_55346700.1	RvY_16290-1|hypothetical-protein|BDGG01000013.1|GAV06272.1	NA
Hexe_geneID_BV898_01687	IR	NT	2172.66	4759.48	3466.07	-1.13182	0.16555	-6.83674	8.10178e-12	1.91517e-10	NA	NA	NA	NA	TardiSpe	NA	NA	NA	BV898_01687|hypothetical-protein|MTYJ01000006.1|OQV24628.1	LOC129598261|uncharacterized-protein-LOC129598261-X2|NW_026570221.1|XP_55352173.1	RvY_16129|hypothetical-protein|BDGG01000013.1|GAV06097.1	NA
Hexe_geneID_BV898_17026	IR	NT	17957.9	5742.61	11850.3	1.64482	0.240641	6.83515	8.19209e-12	1.93358e-10	NA	33208|Metazoa	N-terminal domain of unknown function DUF4140	DUF4139,DUF4140	NotTardiSpe	NA	ZK1055.7|Uncharacterized-protein|CELE_ZK1055.7|NC_003283.11|NP_504680.1	NA	BV898_17026|putative-Protein-F37C4.5|MTYJ01000275.1|OWA52575.1	LOC129581547|protein-F37C4.5-like|NW_026570226.1|XP_55328658.1	RvY_10006|hypothetical-protein|BDGG01000005.1|GAU98934.1	-
Hexe_geneID_BV898_17722	IR	NT	28.8021	184.374	106.588	-2.68826	0.393459	-6.83239	8.35122e-12	1.96816e-10	FGFR4	33208|Metazoa	Fibroblast growth factor receptor 4	I-set,Ig_3,Pkinase_Tyr	NotTardiSpe	FGFR1|fibroblast-growth-factor-receptor-1-X25|NC_060932.1|XP_54216103.1	old-1|Tyrosine-protein-kinase-receptor-old-1|CELE_C08H9.5|NC_003280.10|NP_496130.2	btl|breathlessA|Dmel_CG32134|NT_037436.4|NP_729956.1	BV898_17722|Fibroblast-growth-factor-receptor-like-protein-2|MTYJ01000312.1|OWA53289.1	LOC129599727|fibroblast-growth-factor-receptor-4-like|NW_026570374.1|XP_55354012.1	RvY_06820|hypothetical-protein|BDGG01000003.1|GAU95145.1	ko00000,ko00001,ko00536,ko01000,ko01001,ko01020,ko04050,ko04090,ko04516
Hexe_geneID_BV898_10965	IR	NT	2298.03	4555.9	3426.96	-0.987155	0.14455	-6.82916	8.54115e-12	2.00988e-10	ARRB1	33208|Metazoa	It is involved in the biological process described with signal transduction	Arrestin_C,Arrestin_N	NotTardiSpe	ARRB1|beta-arrestin-1-A|NC_060935.1|NP_4032.2	arr-1|Beta-arrestin-arr-1|CELE_F53H8.2|NC_003284.9|NP_508183.1	krz|kurtzA|Dmel_CG1487|NT_033777.3|NP_524988.1	BV898_10965|putative-beta-arrestin|MTYJ01000098.1|OQV14813.1	LOC129583741|beta-arrestin-arr-1-like-X2|NW_026570231.1|XP_55331661.1	RvY_11015|hypothetical-protein|BDGG01000006.1|GAV00123.1	ko00000,ko00001,ko04131
Hexe_geneID_BV898_01543	IR	NT	39817.2	13321	26569.1	1.57969	0.231372	6.82749	8.64139e-12	2.02988e-10	DNAJA1	33208|Metazoa	homolog, subfamily A, member	DnaJ,DnaJ_C,DnaJ_CXXCXGXG	NotTardiSpe	DNAJA1|dnaJ-homolog-subfamily-A-member-1-1|NC_060933.1|NP_1530.1	dnj-12|DNaJ-domain-(prokaryotic-heat-shock-protein)|CELE_F39B2.10|NC_003279.8|NP_493570.1	Droj2|DnaJ-like-2E|Dmel_CG8863|NT_033777.3|NP_731807.1	BV898_01543|DnaJ-like-protein-subfamily-A-member-1|MTYJ01000006.1|OQV24481.1	LOC129584657|dnaJ-homolog-subfamily-A-member-1-like|NW_026570234.1|XP_55332893.1	RvY_05877|hypothetical-protein|BDGG01000002.1|GAU94029.1	ko00000,ko00001,ko03029,ko03110,ko04131
Hexe_geneID_BV898_17805	IR	NT	476.936	1260.71	868.824	-1.40337	0.205553	-6.82731	8.65221e-12	2.02988e-10	TRPC1	33208|Metazoa	Calcium channel activity. It is involved in the biological process described with calcium ion transmembrane transport	Ank,Ank_2,Ion_trans,TRP_2	NotTardiSpe	TRPC4|short-transient-receptor-potential-channel-4-alpha|NC_060937.1|NP_57263.1	trp-2|TRP-(transient-receptor-potential)-channel-family|CELE_R06B10.4|NC_003281.10|NP_1022703.1	Trpgamma|transient-receptor-potential-cation-channel-gammaD|Dmel_CG5996|NT_033779.5|NP_1137830.2	BV898_17805|Transient-receptor-potential-gamma-protein|MTYJ01000317.1|OWA53372.1	LOC129589858|transient-receptor-potential-gamma-protein-like-X1|NW_026570222.1|XP_55340731.1	RvY_09636|hypothetical-protein|BDGG01000004.1|GAU98498.1	ko00000,ko00001,ko01009,ko04040
Hexe_geneID_BV898_09294	IR	NT	14444.1	5892.23	10168.2	1.29349	0.189564	6.8235	8.88512e-12	2.07993e-10	BRD3	33208|Metazoa	Bromodomain-containing protein 3	BET,BRD4_CDT,Bromodomain	NotTardiSpe	BRD2|bromodomain-containing-protein-2-X1|NC_060930.1|XP_54212137.1	bet-2|BET-(two-bromodomains)-family-protein|CELE_F57C7.1|NC_003284.9|NP_1300352.1	fs(1)h|female-sterile-(1)-homeoticB|Dmel_CG2252|NC_004354.4|NP_511078.2	BV898_09294|putative-Homeotic-protein-female-sterile|MTYJ01000072.1|OQV16625.1	LOC129593652|bromodomain-containing-protein-3-like|NW_026570283.1|XP_55346056.1	RvY_07070-1|hypothetical-protein|BDGG01000003.1|GAU95457.1	ko00000,ko00001,ko01000,ko01001,ko03009,ko03021,ko03036
Hexe_geneID_BV898_14295	IR	NT	28186.8	8353.69	18270.3	1.75454	0.257136	6.82338	8.89225e-12	2.07993e-10	NA	NA	NA	NA	NotTardiSpe	NA	NA	NA	BV898_14295|hypothetical-protein|MTYJ01000172.1|OQV11418.1	LOC129591744|uncharacterized-protein-LOC129591744|NW_026570223.1|XP_55343506.1	RvY_08121|hypothetical-protein|BDGG01000003.1|GAU96716.1	NA
Hexe_geneID_BV898_07260	IR	NT	1834.36	799.243	1316.8	1.19838	0.175634	6.82314	8.9071e-12	2.08028e-10	SLU7	33208|Metazoa	pre-mRNA-splicing factor	Slu7	NotTardiSpe	SLU7|pre-mRNA-splicing-factor-SLU7-a|NC_060929.1|NP_1351446.1	sluh-7|Pre-mRNA-splicing-factor-SLU7|CELE_K07C5.6|NC_003283.11|NP_505661.1	Slu7|Slu7|Dmel_CG1420|NT_033777.3|NP_651659.2	BV898_07260|Pre-mRNA-splicing-factor-SLU7|MTYJ01000047.1|OQV18631.1	LOC129601880|pre-mRNA-splicing-factor-SLU7-like|NW_026570512.1|XP_55356782.1	RvY_10150|hypothetical-protein|BDGG01000005.1|GAU99106.1	ko00000,ko00001,ko03041
Hexe_geneID_BV898_04885	IR	NT	482.635	169.053	325.844	1.51261	0.22174	6.82155	9.00631e-12	2.1003e-10	SLX1A	33208|Metazoa	Catalytic subunit of a heterodimeric structure-specific endonuclease that resolves DNA secondary structures generated during DNA repair and recombination. Has endonuclease activity towards branched DNA substrates, introducing single-strand cuts in duplex DNA close to junctions with ss-DNA	FANCL_C,GIY-YIG	NotTardiSpe	SLX1B|structure-specific-endonuclease-subunit-SLX1-1|NC_060940.1|NP_76949.1	slx-1|Structure-specific-endonuclease-subunit-SLX1-homolog|CELE_F56A3.2|NC_003279.8|NP_491541.1	slx1|nuclease-slx1|Dmel_CG18271|NT_033777.3|NP_649484.3	BV898_04885|Structure-specific-endonuclease-subunit-slx1|MTYJ01000025.1|OQV21121.1	LOC129580981|structure-specific-endonuclease-subunit-slx1-like-X1|NW_026570225.1|XP_55327755.1	RvY_14714|hypothetical-protein|BDGG01000010.1|GAV04439.1	ko00000,ko00001,ko01000,ko03041,ko03400
Hexe_geneID_BV898_14772	IR	NT	770.161	343.937	557.049	1.16433	0.170744	6.81915	9.15785e-12	2.13245e-10	NA	NA	NA	NA	NotTardiSpe	TTC4|tetratricopeptide-repeat-protein-4-1|NC_060925.1|NP_4614.3	ttc-4|Wheel-domain-containing-protein|CELE_C17G10.2|NC_003280.10|NP_495087.1	Dpit47|DNA-polymerase-interacting-tpr-containing-protein-of-47kDA|Dmel_CG3189|NT_033778.4|NP_525106.2	BV898_14772|putative-Tetratricopeptide-repeat-protein-4|MTYJ01000186.1|OWA50249.1	LOC129584878|tetratricopeptide-repeat-protein-4-like|NW_026570235.1|XP_55333246.1	RvY_19218|hypothetical-protein|BDGG01000026.1|GAV09729.1	NA
Hexe_geneID_BV898_10660	IR	NT	535.457	1205.59	870.524	-1.17158	0.172012	-6.81104	9.68953e-12	2.25289e-10	RILPL1	33208|Metazoa	JNK_SAPK-associated protein-1	Jnk-SapK_ap_N,RILP	NotTardiSpe	RILPL1|RILP-like-protein-1-2|NC_060936.1|NP_1306172.1	rilp-1|RILP-(Rab7-Interacting-Lysosomal-Protein)-homolog|CELE_C32A3.3|NC_003281.10|NP_741113.3	Rilpl|Rab-interacting-lysosomal-protein-likeB|Dmel_CG11448|NC_004354.4|NP_1259132.1	BV898_10660|putative-RILP-like-protein-like-protein|MTYJ01000093.1|OQV15146.1	LOC129591839|RILP-like-protein-homolog|NW_026570268.1|XP_55343641.1	RvY_10539|hypothetical-protein|BDGG01000005.1|GAU99553.1	ko00000,ko04131
Hexe_geneID_BV898_12474	IR	NT	724.756	257.262	491.009	1.49329	0.219284	6.80985	9.77025e-12	2.26827e-10	MRPL17	33208|Metazoa	ribosomal protein L17	Ribosomal_L17	NotTardiSpe	MRPL17|39S-ribosomal-protein-L17,-mitochondrial|NC_060935.1|NP_71344.1	mrpl-17|39S-ribosomal-protein-L17,-mitochondrial|CELE_Y54E10A.7|NC_003279.8|NP_491114.2	mRpL17|mitochondrial-ribosomal-protein-L17A|Dmel_CG13880|NT_037436.4|NP_523870.2	BV898_12474|putative-39S-ribosomal-protein-L17,-mitochondrial|MTYJ01000127.1|OQV13267.1	LOC129583292|39S-ribosomal-protein-L17,-mitochondrial-like|NW_026570221.1|XP_55331063.1	RvY_12049|hypothetical-protein|BDGG01000007.1|GAV01315.1	br01610,ko00000,ko00001,ko00002,ko03011
Hexe_geneID_BV898_00522	IR	NT	99.9291	370.574	235.252	-1.87905	0.275996	-6.80827	9.87811e-12	2.2899e-10	NR1D2	33208|Metazoa	c4 zinc finger in nuclear hormone receptors	Hormone_recep,zf-C4	NotTardiSpe	RARB|retinoic-acid-receptor-beta-6|NC_060927.1|NP_1277229.1	sex-1|Steroid-hormone-receptor-family-member-cnr14|CELE_F44A6.2|NC_003284.9|NP_1024662.1	Eip75B|Ecdysone-induced-protein-75BG|Dmel_CG8127|NT_037436.4|NP_1303380.1	BV898_00522|putative-Nuclear-hormone-receptor-E75|MTYJ01000002.1|OQV25586.1	LOC129584999|uncharacterized-protein-LOC129584999|NW_026570235.1|XP_55333450.1	RvY_11051|hypothetical-protein|BDGG01000006.1|GAV00164.1	ko00000,ko00001,ko03000,ko03310
Hexe_geneID_BV898_16334	IR	NT	462.019	1320.45	891.234	-1.5136	0.222403	-6.80567	1.00581e-11	2.32815e-10	VMO1	33208|Metazoa	vitelline membrane outer layer	VOMI	NotTardiSpe	VMO1|vitelline-membrane-outer-layer-protein-1-homolog-1-precursor|NC_060941.1|NP_872372.1	Y40B10B.1|Uncharacterized-protein|CELE_Y40B10B.1|NC_003283.11|NP_503538.1	NA	BV898_16334|putative-Vitelline-membrane-outer-layer-protein-1-like-protein|MTYJ01000242.1|OWA51872.1	NA	NA	-
Hexe_geneID_BV898_06783	IR	NT	819.739	331.558	575.649	1.30629	0.192009	6.80325	1.02285e-11	2.3641e-10	TRNT1	33208|Metazoa	Belongs to the tRNA nucleotidyltransferase polyA polymerase family	PolyA_pol,PolyA_pol_RNAbd	NotTardiSpe	TRNT1|CCA-tRNA-nucleotidyltransferase-1,-mitochondrial-X1|NC_060927.1|XP_54202693.1	hpo-31|Uncharacterized-protein|CELE_F55B12.4|NC_003283.11|NP_1023976.1	CG2100|uncharacterized-proteinA|Dmel_CG2100|NT_033777.3|NP_649578.1	BV898_06783|CCA-tRNA-nucleotidyltransferase-1,-mitochondrial|MTYJ01000042.1|OQV19143.1	LOC129581584|CCA-tRNA-nucleotidyltransferase-1,-mitochondrial-like|NW_026570226.1|XP_55328728.1	RvY_09921|hypothetical-protein|BDGG01000005.1|GAU98831.1	ko00000,ko00001,ko01000,ko03016
Hexe_geneID_BV898_13382	IR	NT	3435.72	11846.3	7641	-1.78616	0.262613	-6.80148	1.03551e-11	2.38979e-10	NA	NA	NA	NA	NotTardiSpe	RREB1|ras-responsive-element-binding-protein-1-3|NC_060930.1|NP_1003700.1	egl-43|Zinc-finger-protein-egl-43|CELE_R53.3|NC_003280.10|NP_1359539.1	peb|pebbledA|Dmel_CG12212|NC_004354.4|NP_476674.3	BV898_13382|hypothetical-protein|MTYJ01000147.1|OQV12354.1	LOC129583872|histone-lysine-N-methyltransferase-MECOM-like-X2|NW_026570232.1|XP_55331850.1	RvY_06468-1|hypothetical-protein|BDGG01000003.1|GAU94746.1	NA
Hexe_geneID_BV898_14521	IR	NT	198.868	549.106	373.987	-1.46541	0.215585	-6.79737	1.06549e-11	2.45535e-10	NA	NA	NA	NA	TardiSpe	NA	NA	NA	BV898_14521|hypothetical-protein|MTYJ01000179.1|OWA49989.1	LOC129594256|uncharacterized-protein-LOC129594256|NW_026570287.1|XP_55346853.1	RvY_16143|hypothetical-protein|BDGG01000013.1|GAV06111.1	NA
Hexe_geneID_BV898_02470	IR	NT	802.318	1563.56	1182.94	-0.962847	0.141761	-6.79205	1.10549e-11	2.54376e-10	ABCC5	33208|Metazoa	ABC transporter transmembrane region	ABC_membrane,ABC_tran	NotTardiSpe	ABCC12|ATP-binding-cassette-sub-family-C-member-12-3|NC_060940.1|NP_1380726.1	mrp-5|Multidrug-resistance-associated-protein-5|CELE_F14F4.3|NC_003284.9|NP_510479.1	CG7627|uncharacterized-proteinA|Dmel_CG7627|NT_033779.5|NP_609215.3	BV898_02470|Multidrug-resistance-associated-protein-9|MTYJ01000010.1|OQV23734.1	LOC129590948|ATP-binding-cassette-sub-family-C-member-5-like-X4|NW_026570263.1|XP_55342383.1	RvY_01490-1|hypothetical-protein|BDGG01000001.1|GAU88871.1	ko00000,ko00001,ko02000,ko04040
Hexe_geneID_BV898_10862	IR	NT	199.284	544.402	371.843	-1.45579	0.214356	-6.79145	1.1101e-11	2.5506e-10	NA	NA	NA	NA	NotTardiSpe	DXO|decapping-and-exoribonuclease-protein-1|NC_060930.1|NP_1358135.1	NA	Rai1|Rat1-interacting-protein-1|Dmel_CG9125|NC_004354.4|NP_996492.1	BV898_10862|hypothetical-protein|MTYJ01000096.1|OQV14958.1	LOC129588040|decapping-and-exoribonuclease-protein-like|NW_026570248.1|XP_55338033.1	RvY_05787|hypothetical-protein|BDGG01000002.1|GAU93927.1	NA
Hexe_geneID_BV898_16042	IR	NT	199.4	629.72	414.56	-1.66034	0.244592	-6.78818	1.13558e-11	2.60532e-10	NA	NA	NA	NA	TardiSpe	NA	NA	NA	BV898_16042|hypothetical-protein|MTYJ01000231.1|OWA51565.1	NA	NA	NA
Hexe_geneID_BV898_15906	IR	NT	196.124	528.938	362.531	-1.43682	0.211698	-6.78711	1.14404e-11	2.62085e-10	NA	NA	NA	NA	NotTardiSpe	CASD1|N-acetylneuraminate-9-O-acetyltransferase-X2|NC_060931.1|XP_54214823.1	NA	NA	BV898_15906|hypothetical-protein|MTYJ01000227.1|OWA51423.1	LOC129600284|N-acetylneuraminate-9-O-acetyltransferase-like|NW_026570224.1|XP_55354740.1	RvY_00398-1|hypothetical-protein|BDGG01000001.1|GAU87568.1	NA
Hexe_geneID_BV898_00622	IR	NT	336.495	93.7976	215.146	1.84126	0.271679	6.77733	1.22416e-11	2.80028e-10	NA	NA	NA	NA	TardiSpe	NA	NA	NA	BV898_00622|hypothetical-protein|MTYJ01000002.1|OQV25691.1	LOC129584751|mucin-19-like|NW_026570234.1|XP_55333038.1	RvY_19042|hypothetical-protein|BDGG01000023.1|GAV09513.1	NA
Hexe_geneID_BV898_10865	IR	NT	1027.3	2634.97	1831.14	-1.35784	0.200476	-6.77309	1.26059e-11	2.87531e-10	SLC4A3	33208|Metazoa	Inorganic anion exchanger activity. It is involved in the biological process described with anion transport	Band_3_cyto,HCO3_cotransp	NotTardiSpe	SLC4A2|anion-exchange-protein-2-1|NC_060931.1|NP_3031.3	abts-1|Anion-exchange-protein|CELE_F52B5.1|NC_003279.8|NP_1366789.1	Ae2|anion-exchanger-2J|Dmel_CG8177|NT_037436.4|NP_996034.1	BV898_10865|Anion-exchange-protein-2|MTYJ01000096.1|OQV14961.1	LOC129590795|band-3-anion-transport-protein-like-X1|NW_026570262.1|XP_55342147.1	RvY_05759|hypothetical-protein|BDGG01000002.1|GAU93896.1	ko00000,ko00001,ko02000
Hexe_geneID_BV898_15007	IR	NT	169.751	441.629	305.69	-1.37382	0.202835	-6.77309	1.26065e-11	2.87531e-10	MRI1	33208|Metazoa	Belongs to the eIF-2B alpha beta delta subunits family. MtnA subfamily	IF-2B	NotTardiSpe	MRI1|methylthioribose-1-phosphate-isomerase-1|NC_060943.1|NP_1026897.1	C01G10.9|Methylthioribose-1-phosphate-isomerase|CELE_C01G10.9|NC_003283.11|NP_506714.1	CG11334|uncharacterized-proteinA|Dmel_CG11334|NT_033777.3|NP_733430.1	BV898_15007|Methylthioribose-1-phosphate-isomerase|MTYJ01000194.1|OWA50494.1	LOC129582985|methylthioribose-1-phosphate-isomerase-like|NW_026570229.1|XP_55330602.1	RvY_10234-1|hypothetical-protein|BDGG01000005.1|GAU99200.1	ko00000,ko00001,ko00002,ko01000
Hexe_geneID_BV898_10456	IR	NT	79.8371	269.22	174.528	-1.74829	0.258476	-6.76385	1.3437e-11	3.06026e-10	NA	33208|Metazoa	-	-	NotTardiSpe	NA	F59B8.1|Uncharacterized-protein|CELE_F59B8.1|NC_003282.8|NP_1023249.1	CG31191|uncharacterized-proteinA|Dmel_CG31191|NT_033777.3|NP_732570.1	BV898_10456|hypothetical-protein|MTYJ01000090.1|OQV15350.1	LOC129591660|uncharacterized-protein-LOC129591660|NW_026570267.1|XP_55343373.1	RvY_11825|hypothetical-protein|BDGG01000006.1|GAV01054.1	-
Hexe_geneID_BV898_06799	IR	NT	774.372	297.669	536.02	1.37947	0.203965	6.76326	1.34922e-11	3.06833e-10	NA	33208|Metazoa	Belongs to the sodium neurotransmitter symporter SNF TC 2.A.22 family	SNF	NotTardiSpe	SLC6A5|sodium--and-chloride-dependent-glycine-transporter-2-1|NC_060935.1|NP_4202.4	snf-3|Sodium--and-chloride-dependent-betaine-transporter|CELE_T13B5.1|NC_003280.10|NP_493910.2	SerT|serotonin-transporterA|Dmel_CG4545|NT_033778.4|NP_523846.2	BV898_06799|Sodium--and-chloride-dependent-glycine-transporter-2|MTYJ01000042.1|OQV19160.1	LOC129582000|sodium--and-chloride-dependent-glycine-transporter-1-like-X1|NW_026570226.1|XP_55329330.1	RvY_09933|hypothetical-protein|BDGG01000005.1|GAU98844.1	ko00000,ko02000
Hexe_geneID_BV898_14525	IR	NT	972.348	411.825	692.086	1.23895	0.183211	6.76243	1.35695e-11	3.08142e-10	GTF2F2	33208|Metazoa	TFIIF is a general transcription initiation factor that binds to RNA polymerase II and helps to recruit it to the initiation complex in collaboration with TFIIB. It promotes transcription elongation. This subunit shows ATP-dependent DNA- helicase activity	TFIIF_beta	NotTardiSpe	GTF2F2|general-transcription-factor-IIF-subunit-2|NC_060937.1|NP_4119.1	gtf-2F2|General-transcription-factor-IIF-subunit-2|CELE_Y39B6A.36|NC_003283.11|NP_741661.1	TfIIFbeta|transcription-factor-TFIIFbeta|Dmel_CG6538|NT_033777.3|NP_524305.2	BV898_14525|putative-General-transcription-factor-IIF-subunit-2|MTYJ01000179.1|OWA49994.1	LOC129582104|general-transcription-factor-IIF-subunit-2-like|NW_026570222.1|XP_55329510.1	RvY_16115|hypothetical-protein|BDGG01000013.1|GAV06080.1	ko00000,ko00001,ko01000,ko02000,ko03021
Hexe_geneID_BV898_09392	IR	NT	114.536	359.215	236.876	-1.65427	0.244757	-6.75884	1.39105e-11	3.15088e-10	NA	NA	NA	NA	TardiSpe	NA	NA	NA	BV898_09392|hypothetical-protein|MTYJ01000074.1|OQV16401.1	LOC129594505|DOMON-domain-containing-protein-FRRS1L-like|NW_026570288.1|XP_55347180.1	RvY_13107|hypothetical-protein|BDGG01000008.1|GAV02562.1	NA
Hexe_geneID_BV898_15896	IR	NT	106.144	4.45211	55.2983	4.57029	0.6762	6.75878	1.39158e-11	3.15088e-10	NA	33208|Metazoa	-	-	NotTardiSpe	NA	NA	NA	BV898_15896|hypothetical-protein|MTYJ01000226.1|OWA51413.1	LOC129600111|uncharacterized-protein-LOC129600111-X1|NW_026570384.1|XP_55354487.1	RvY_11415|hypothetical-protein|BDGG01000006.1|GAV00589.1	-
Hexe_geneID_BV898_19521	IR	NT	513.992	218.892	366.442	1.23098	0.182235	6.75492	1.42911e-11	3.22949e-10	TMEM62	33208|Metazoa	Calcineurin-like phosphoesterase	Metallophos	NotTardiSpe	TMEM62|transmembrane-protein-62-j|NC_060939.1|NP_1333961.1	NA	NA	BV898_19521|Transmembrane-protein-62|MTYJ01000552.1|OWA55134.1	LOC129582291|transmembrane-protein-62-like|NW_026570221.1|XP_55329801.1	RvY_17048|hypothetical-protein|BDGG01000014.1|GAV07175.1	-
Hexe_geneID_BV898_14399	IR	NT	73489.4	14781.6	44135.5	2.31376	0.342537	6.75479	1.43044e-11	3.22949e-10	hsp-25	33208|Metazoa	Belongs to the small heat shock protein HSP20 family	HSP20	NotTardiSpe	HSPB8|heat-shock-protein-beta-8|NC_060936.1|NP_55180.1	hsp-25|SHSP-domain-containing-protein|CELE_C09B8.6|NC_003284.9|NP_1379641.1	CG14207|uncharacterized-proteinA|Dmel_CG14207|NC_004354.4|NP_608326.1	BV898_14399|hypothetical-protein|MTYJ01000175.1|OWA49862.1	LOC129588489|heat-shock-protein-30D-like|NW_026570250.1|XP_55338676.1	RvY_03967|HSP20-3|BDGG01000002.1|GAU91773.1	ko00000,ko03110
Hexe_geneID_BV898_03323	IR	NT	710.9	1920.27	1315.59	-1.43213	0.212025	-6.75452	1.43306e-11	3.2307e-10	ASNA1	33208|Metazoa	ATPase required for the post-translational delivery of tail-anchored TA proteins to the endoplasmic reticulum. Recognizes and selectively binds the transmembrane domain of TA proteins in the cytosol. This complex then targets to the endoplasmic reticulum by membrane-bound receptors, where the tail- anchored protein is released for insertion. This process is regulated by ATP binding and hydrolysis. ATP binding drives the homodimer towards the closed dimer state, facilitating recognition of newly synthesized TA membrane proteins. ATP hydrolysis is required for insertion. Subsequently, the homodimer reverts towards the open dimer state, lowering its affinity for the membrane-bound receptor, and returning it to the cytosol to initiate a new round of targeting	ArsA_ATPase	NotTardiSpe	GET3|ATPase-GET3|NC_060943.1|NP_4308.2	asna-1|ATPase-asna-1|CELE_ZK637.5|NC_003281.10|NP_498965.1	CG1598|uncharacterized-protein|Dmel_CG1598|NT_033778.4|NP_610296.2	BV898_03323|ATPase-asna1|MTYJ01000015.1|OQV22892.1	LOC129582274|ATPase-ASNA1-homolog|NW_026570227.1|XP_55329738.1	RvY_18133|hypothetical-protein|BDGG01000017.1|GAV08447.1	ko00000,ko01000,ko02000
Hexe_geneID_BV898_02227	IR	NT	182.222	495.012	338.617	-1.43594	0.21286	-6.74593	1.52045e-11	3.42278e-10	PYROXD2	33208|Metazoa	oxidoreductase activity	Amino_oxidase,NAD_binding_8	NotTardiSpe	PYROXD2|pyridine-nucleotide-disulfide-oxidoreductase-domain-containing-protein-2|NC_060934.1|NP_116098.2	F37C4.6|Amino_oxidase-domain-containing-protein|CELE_F37C4.6|NC_003282.8|NP_500428.1	NA	BV898_02227|Pyridine-nucleotide-disulfide-oxidoreductase-domain-containing-protein-2|MTYJ01000009.1|OQV23878.1	LOC129591168|pyridine-nucleotide-disulfide-oxidoreductase-domain-containing-protein-2-like|NW_026570265.1|XP_55342685.1	RvY_05202|hypothetical-protein|BDGG01000002.1|GAU93230.1	-
Hexe_geneID_BV898_08076	IR	NT	1373.27	2945.56	2159.42	-1.10152	0.163318	-6.74463	1.5342e-11	3.44873e-10	NA	NA	NA	NA	NotTardiSpe	CRTC1|CREB-regulated-transcription-coactivator-1-1|NC_060943.1|NP_56136.2	crtc-1|CREB-regulated-transcription-coactivator-1-homolog|CELE_Y20F4.2|NC_003279.8|NP_490917.4	Crtc|CREB-regulated-transcription-coactivatorA|Dmel_CG6064|NT_037436.4|NP_649001.1	BV898_08076|hypothetical-protein|MTYJ01000056.1|OQV17778.1	LOC129585873|CREB-regulated-transcription-coactivator-1-like-X3|NW_026570222.1|XP_55334765.1	RvY_09323|hypothetical-protein|BDGG01000004.1|GAU98142.1	NA
Hexe_geneID_BV898_00212	IR	NT	785.735	364.514	575.124	1.10904	0.164482	6.74261	1.55565e-11	3.49191e-10	NA	NA	NA	NA	NotTardiSpe	SIL1|nucleotide-exchange-factor-SIL1-X1|NC_060929.1|XP_54209074.1	NA	Sil1|Sil1-nucleotide-exchange-factor|Dmel_CG10420|NT_033777.3|NP_651356.1	BV898_00212|putative-Nucleotide-exchange-factor-SIL1|MTYJ01000001.1|OQV26085.1	LOC129597212|nucleotide-exchange-factor-SIL1-like|NW_026570321.1|XP_55350655.1	RvY_04442|hypothetical-protein|BDGG01000002.1|GAU92349.1	NA
Hexe_geneID_BV898_04472	IR	NT	7017.25	12784	9900.61	-0.865403	0.128357	-6.74217	1.56035e-11	3.49742e-10	NA	NA	NA	NA	NotTardiSpe	NA	oac-5|NRF-domain-containing-protein|CELE_C31A11.1|NC_003283.11|NP_507114.2	CG14219|uncharacterized-protein|Dmel_CG14219|NC_004354.4|NP_608322.1	BV898_04472|putative-Nose-resistant-to-fluoxetine-protein-6|MTYJ01000022.1|OQV21570.1	LOC129588492|nose-resistant-to-fluoxetine-protein-6-like|NW_026570250.1|XP_55338679.1	RvY_00971|hypothetical-protein|BDGG01000001.1|GAU88231.1	NA
Hexe_geneID_BV898_05828	IR	NT	702.289	283.22	492.755	1.31083	0.194514	6.739	1.59482e-11	3.56955e-10	NA	NA	NA	NA	TardiSpe	NA	NA	NA	BV898_05828|hypothetical-protein|MTYJ01000032.1|OQV20277.1	NA	RvY_12990|hypothetical-protein|BDGG01000008.1|GAV02421.1	NA
Hexe_geneID_BV898_00581	IR	NT	335.916	1682.18	1009.05	-2.32641	0.345267	-6.73801	1.60576e-11	3.58888e-10	CPLX1	33208|Metazoa	syntaxin binding	Synaphin	NotTardiSpe	CPLX1|complexin-1|NC_060928.1|NP_6642.1	cpx-1|Putative-complexin-1|CELE_Y73E7A.4|NC_003279.8|NP_490868.1	cpx|complexinAA|Dmel_CG32490|NT_033777.3|NP_1097678.3	BV898_00581|hypothetical-protein|MTYJ01000002.1|OQV25646.1	LOC129585250|complexin-like|NW_026570236.1|XP_55333844.1	RvY_04012|hypothetical-protein|BDGG01000002.1|GAU91831.1	ko00000,ko00001,ko04131
Hexe_geneID_BV898_10479	IR	NT	1768.81	643.573	1206.19	1.45872	0.216501	6.73772	1.60894e-11	3.59084e-10	TIMM44	33208|Metazoa	Essential component of the PAM complex, a complex required for the translocation of transit peptide-containing proteins from the inner membrane into the mitochondrial matrix in an ATP-dependent manner	Tim44	NotTardiSpe	TIMM44|mitochondrial-import-inner-membrane-translocase-subunit-TIM44|NC_060943.1|NP_6342.2	tin-44|putative-mitochondrial-import-inner-membrane-translocase-subunit-tin-44|CELE_T09B4.9|NC_003279.8|NP_491780.1	CG11779|uncharacterized-proteinB|Dmel_CG11779|NT_033777.3|NP_732403.1	BV898_10479|Mitochondrial-import-inner-membrane-translocase-subunit-TIM44|MTYJ01000090.1|OQV15373.1	LOC129591713|mitochondrial-import-inner-membrane-translocase-subunit-TIM44-like|NW_026570267.1|XP_55343448.1	RvY_08676|hypothetical-protein|BDGG01000004.1|GAU97363.1	ko00000,ko02000,ko03029
Hexe_geneID_BV898_06844	IR	NT	1446.47	594.617	1020.55	1.28216	0.190476	6.73133	1.68121e-11	3.74677e-10	FAM188A	33208|Metazoa	cysteine-type carboxypeptidase activity	DUF4205	NotTardiSpe	MINDY3|ubiquitin-carboxyl-terminal-hydrolase-MINDY-3-a|NC_060934.1|NP_79224.1	cmd-1|Calmodulin|CELE_T21H3.3|NC_003283.11|NP_1300203.1	CG7332|uncharacterized-proteinA|Dmel_CG7332|NC_004354.4|NP_573338.1	BV898_06844|Protein-FAM188A|MTYJ01000042.1|OQV19209.1	LOC129581658|ubiquitin-carboxyl-terminal-hydrolase-MINDY-3-like-X1|NW_026570226.1|XP_55328836.1	RvY_09981|hypothetical-protein|BDGG01000005.1|GAU98902.1	-
Hexe_geneID_BV898_03772	IR	NT	1526.01	652.463	1089.24	1.22586	0.182124	6.73089	1.68631e-11	3.75277e-10	rab-35	33208|Metazoa	endocytic recycling	Ras	NotTardiSpe	RAB35|ras-related-protein-Rab-35-1|NC_060936.1|NP_6852.1	rab-35|RAB-family|CELE_Y47D3A.25|NC_003281.10|NP_499454.1	Rab35|Rab35A|Dmel_CG9575|NC_004354.4|NP_608373.1	BV898_03772|Ras-related-protein-Rab-35|MTYJ01000018.1|OQV22269.1	LOC129588787|ras-related-protein-Rab-35-like|NW_026570222.1|XP_55339153.1	RvY_15437|hypothetical-protein|BDGG01000012.1|GAV05282.1	ko00000,ko00001,ko04031,ko04131,ko04147
Hexe_geneID_BV898_03394	IR	NT	484.056	46.0604	265.058	3.39318	0.504813	6.72164	1.79687e-11	3.9931e-10	NA	NA	NA	NA	TardiSpe	NA	NA	NA	BV898_03394|hypothetical-protein|MTYJ01000016.1|OQV22567.1	NA	NA	NA
Hexe_geneID_BV898_09055	IR	NT	3031.77	1348.59	2190.18	1.16835	0.17384	6.72082	1.80706e-11	4.01002e-10	UBA6	33208|Metazoa	enzyme 6	E1_4HB,E1_FCCH,E1_UFD,ThiF,UBA_e1_thiolCys	NotTardiSpe	UBA6|ubiquitin-like-modifier-activating-enzyme-6|NC_060928.1|NP_60697.4	uba-1|UBA_e1_C-domain-containing-protein|CELE_C47E12.5|NC_003282.8|NP_1367213.1	Uba1|ubiquitin-activating-enzyme-1A|Dmel_CG1782|NT_033778.4|NP_477310.2	BV898_09055|Ubiquitin-like-modifier-activating-enzyme-6|MTYJ01000069.1|OQV16884.1	LOC129582149|ubiquitin-like-modifier-activating-enzyme-1|NW_026570227.1|XP_55329554.1	RvY_12784|hypothetical-protein|BDGG01000008.1|GAV02188.1	ko00000,ko00001,ko01000,ko04121
Hexe_geneID_BV898_14031	IR	NT	441.377	921.362	681.369	-1.06307	0.158329	-6.71428	1.88994e-11	4.18797e-10	HOXA1	33208|Metazoa	Homeodomain	Homeobox	NotTardiSpe	HOXA1|homeobox-protein-Hox-A1-a|NC_060931.1|NP_5513.2	lin-39|Homeobox-protein-lin-39|CELE_C07H6.7|NC_003281.10|NP_1021164.1	lab|labialB|Dmel_CG1264|NT_033777.3|NP_1246953.1	BV898_14031|hypothetical-protein|MTYJ01000164.1|OQV11687.1	LOC129600338|homeotic-protein-labial-like|NW_026570392.1|XP_55354795.1	RvY_04137|HOX1-lab|BDGG01000002.1|GAU91984.1	ko00000,ko03000
Hexe_geneID_BV898_01284	IR	NT	278.846	833.557	556.201	-1.58349	0.23587	-6.71339	1.90154e-11	4.20771e-10	NA	NA	NA	NA	TardiSpe	NA	NA	NA	BV898_01284|hypothetical-protein|MTYJ01000004.1|OQV25075.1	NA	NA	NA
Hexe_geneID_BV898_04413	IR	NT	809.343	335.997	572.67	1.26842	0.188998	6.71129	1.92911e-11	4.26264e-10	NA	NA	NA	NA	NotTardiSpe	MAIP1|m-AAA-protease-interacting-protein-1,-mitochondrial-1-precursor|NC_060926.1|NP_78796.2	NA	CG3776|uncharacterized-proteinA|Dmel_CG3776|NT_033778.4|NP_611989.1	BV898_04413|hypothetical-protein|MTYJ01000022.1|OQV21511.1	LOC129585892|m-AAA-protease-interacting-protein-1,-mitochondrial-like|NW_026570238.1|XP_55334769.1	RvY_00907-1|hypothetical-protein|BDGG01000001.1|GAU88160.1	NA
Hexe_geneID_BV898_03671	IR	NT	1561.85	4168.56	2865.21	-1.41666	0.21118	-6.70828	1.96931e-11	4.34531e-10	PDE3B	33208|Metazoa	35-cyclic nucleotide phosphodiesterase	PDEase_I	NotTardiSpe	PDE3A|cGMP-inhibited-3,5-cyclic-phosphodiesterase-3A-3|NC_060936.1|NP_1365336.1	pde-3|putative-3,5-cyclic-phosphodiesterase-pde-3|CELE_E01F3.1|NC_003280.10|NP_497084.2	dnc|dunceC|Dmel_CG32498|NC_004354.4|NP_726850.1	BV898_03671|cGMP-inhibited-3,5-cyclic-phosphodiesterase-A|MTYJ01000017.1|OQV22497.1	LOC129586327|cGMP-inhibited-3,5-cyclic-phosphodiesterase-3A-like-X1|NW_026570240.1|XP_55335466.1	RvY_08905-1|hypothetical-protein|BDGG01000004.1|GAU97642.1	ko00000,ko00001,ko01000
Hexe_geneID_BV898_06071	IR	NT	1152.34	442.995	797.666	1.3795	0.205652	6.70793	1.97405e-11	4.34961e-10	TMEM256	33208|Metazoa	Protein of unknown function DUF423	DUF423	NotTardiSpe	TMEM256|transmembrane-protein-256-precursor|NC_060941.1|NP_689979.1	Y106G6H.8|Uncharacterized-protein|CELE_Y106G6H.8|NC_003279.8|NP_1379268.1	CG4686|uncharacterized-proteinA|Dmel_CG4686|NT_033777.3|NP_650837.1	BV898_06071|putative-Transmembrane-protein-256-like-protein|MTYJ01000035.1|OQV19799.1	LOC129580680|transmembrane-protein-256-homolog|NW_026570224.1|XP_55327292.1	RvY_06627|hypothetical-protein|BDGG01000003.1|GAU94929.1	-
Hexe_geneID_BV898_18433	IR	NT	77.5006	248.382	162.941	-1.67833	0.250457	-6.70106	2.06916e-11	4.55274e-10	NA	NA	NA	NA	NotTardiSpe	ADGRL1|adhesion-G-protein-coupled-receptor-L1-X11|NC_060943.1|XP_54176196.1	lat-2|Latrophilin-like-protein-LAT-2|CELE_B0286.2|NC_003280.10|NP_1040724.1	CG11318|uncharacterized-protein|Dmel_CG11318|NT_033777.3|NP_651842.3	BV898_18433|hypothetical-protein|MTYJ01000364.1|OWA54010.1	LOC129593613|uncharacterized-protein-LOC129593613|NW_026570282.1|XP_55345997.1	RvY_04124-1|hypothetical-protein|BDGG01000002.1|GAU91969.1	NA
Hexe_geneID_BV898_07535	IR	NT	93.816	460.967	277.392	-2.2976	0.343044	-6.69768	2.11754e-11	4.65262e-10	NA	NA	NA	NA	NotTardiSpe	SULT1C2|sulfotransferase-1C2-a|NC_060926.1|NP_1047.1	ssu-1|Sulfotransferase-ssu-1|CELE_Y113G7A.11|NC_003283.11|NP_507880.1	St1|sulfotransferase-1|Dmel_CG5428|NT_033778.4|NP_611815.3	BV898_07535|putative-Sulfotransferase-1C2|MTYJ01000050.1|OQV18332.1	LOC129584578|sulfotransferase-1B1-like|NW_026570234.1|XP_55332774.1	RvY_04205-2|hypothetical-protein|BDGG01000002.1|GAU92066.1	NA
Hexe_geneID_BV898_00961	IR	NT	999.608	420.507	710.057	1.24793	0.186333	6.6973	2.12299e-11	4.65802e-10	STAMBPL1	33208|Metazoa	metallopeptidase activity	JAB,USP8_dimer	NotTardiSpe	STAMBP|STAM-binding-protein-X1|NC_060926.1|XP_54196182.1	F37A4.5|Uncharacterized-protein|CELE_F37A4.5|NC_003281.10|NP_498470.1	CG2224|uncharacterized-proteinA|Dmel_CG2224|NT_033777.3|NP_651796.1	BV898_00961|putative-STAM-binding-protein|MTYJ01000003.1|OQV25277.1	LOC129583934|STAM-binding-protein-like|NW_026570232.1|XP_55331961.1	RvY_14343|hypothetical-protein|BDGG01000010.1|GAV03995.1	ko00000,ko00001,ko01000,ko01002,ko04121,ko04131
Hexe_geneID_BV898_05814	IR	NT	29291.5	12681.5	20986.5	1.20776	0.180387	6.69537	2.15129e-11	4.71346e-10	CAHS12	NA	NA	NA	TardiSpe	NA	NA	NA	BV898_05814|hypothetical-protein|MTYJ01000032.1|OQV20263.1	LOC129582959|cytosolic-abundant-heat-soluble-protein-86272-like|NW_026570229.1|XP_55330565.1	RvY_13011|CAHS12|BDGG01000008.1|GAV02446.1	NA
Hexe_geneID_BV898_06653	IR	NT	1636.4	836.555	1236.48	0.967694	0.144555	6.69428	2.16741e-11	4.74213e-10	DGCR14	33208|Metazoa	RNA splicing	Es2	NotTardiSpe	ESS2|splicing-factor-ESS-2-homolog-X1|NC_060946.1|XP_54181948.1	ess-2|Splicing-factor-ESS-2|CELE_F42H10.7|NC_003281.10|NP_1022580.1	Es2|Es2|Dmel_CG1474|NC_004354.4|NP_572480.1	BV898_06653|Protein-DGCR14|MTYJ01000041.1|OQV19228.1	LOC129584872|splicing-factor-ESS-2-homolog|NW_026570222.1|XP_55333233.1	RvY_15628|hypothetical-protein|BDGG01000012.1|GAV05507.1	ko00000,ko03041
Hexe_geneID_BV898_11280	IR	NT	1082.72	441.345	762.032	1.29381	0.193297	6.69337	2.18082e-11	4.76477e-10	PHAX	33208|Metazoa	PHAX RNA-binding domain	RNA_GG_bind	NotTardiSpe	PHAX|phosphorylated-adapter-RNA-export-protein|NC_060929.1|NP_115553.2	Y71H2B.2|Phosphorylated-adapter-RNA-export-protein|CELE_Y71H2B.2|NC_003281.10|NP_1367935.1	Phax|phosphorylated-adaptor-for-RNA-exportA|Dmel_CG8069|NT_033778.4|NP_610456.4	BV898_11280|hypothetical-protein|MTYJ01000103.1|OQV14559.1	LOC129593497|phosphorylated-adapter-RNA-export-protein-like|NW_026570282.1|XP_55345814.1	RvY_02760|hypothetical-protein|BDGG01000001.1|GAU90329.1	ko00000,ko00001
Hexe_geneID_BV898_16560	IR	NT	473.48	159.846	316.663	1.56417	0.233707	6.69284	2.18881e-11	4.77552e-10	SETMAR	33208|Metazoa	SET domain without mariner transposase fusion	Pre-SET,SET,Transposase_1	NotTardiSpe	EHMT1|histone-lysine-N-methyltransferase-EHMT1-X14|NC_060933.1|XP_54219811.1	set-23|putative-histone-lysine-N-methyltransferase-set-23|CELE_Y41D4B.12|NC_003282.8|NP_741321.1	G9a|G9aA|Dmel_CG2995|NC_004354.4|NP_569834.1	BV898_16560|hypothetical-protein|MTYJ01000251.1|OWA52098.1	LOC129598493|probable-histone-lysine-N-methyltransferase-set-23-X2|NW_026570344.1|XP_55352391.1	RvY_18380|hypothetical-protein|BDGG01000018.1|GAV08726.1	ko00000,ko00001,ko01000,ko03036
Hexe_geneID_BV898_11179	IR	NT	566.946	221.043	393.994	1.35747	0.202847	6.69207	2.20041e-11	4.79412e-10	SAYSD1	33208|Metazoa	Uncharacterized conserved domain SAYSvFN	SAYSvFN	NotTardiSpe	SAYSD1|SAYSvFN-domain-containing-protein-1-2|NC_060930.1|NP_1291722.1	C13F10.5|SAYSvFN-domain-containing-protein|CELE_C13F10.5|NC_003283.11|NP_504829.1	CG13663|uncharacterized-protein|Dmel_CG13663|NT_033777.3|NP_651351.1	BV898_11179|hypothetical-protein|MTYJ01000101.1|OQV14673.1	LOC129581527|SAYSvFN-domain-containing-protein-1-like|NW_026570226.1|XP_55328632.1	RvY_12881|hypothetical-protein|BDGG01000008.1|GAV02292.1	-
Hexe_geneID_BV898_15711	IR	NT	7001.56	1939.27	4470.42	1.85193	0.276968	6.68643	2.28682e-11	4.97543e-10	NA	NA	NA	NA	NotTardiSpe	MCTP2|multiple-C2-and-transmembrane-domain-containing-protein-2-X8|NC_060939.1|XP_54234399.1	mctp-1|Multiple-C2-and-Transmembrane-region-Protein-family-homolog|CELE_D2092.1|NC_003279.8|NP_1382265.1	Mctp|multiple-C2-domain-and-transmembrane-region-proteinB|Dmel_CG15078|NT_033778.4|NP_1036560.1	BV898_15711|Multiple-C2-and-transmembrane-domain-containing-protein-1|MTYJ01000218.1|OWA51217.1	LOC129580659|multiple-C2-and-transmembrane-domain-containing-protein-1-like|NW_026570224.1|XP_55327267.1	RvY_15162|hypothetical-protein|BDGG01000011.1|GAV04965.1	NA
Hexe_geneID_BV898_13644	IR	NT	2579.08	1093.04	1836.06	1.23815	0.185213	6.68502	2.30896e-11	5.01583e-10	NA	NA	NA	NA	NotTardiSpe	MED17|mediator-of-RNA-polymerase-II-transcription-subunit-17|NC_060935.1|NP_4259.3	mdt-17|Mediator-of-RNA-polymerase-II-transcription-subunit-17|CELE_Y113G7B.18|NC_003283.11|NP_1379536.1	MED17|mediator-complex-subunit-17|Dmel_CG7957|NT_033777.3|NP_650686.1	BV898_13644|putative-Mediator-of-RNA-polymerase-II-transcription-subunit-17|MTYJ01000154.1|OQV12085.1	LOC129591680|mediator-of-RNA-polymerase-II-transcription-subunit-17-like|NW_026570267.1|XP_55343400.1	RvY_17764|hypothetical-protein|BDGG01000016.1|GAV07998.1	NA
Hexe_geneID_BV898_08683	IR	NT	1290.81	587.002	938.904	1.13704	0.170092	6.68484	2.31183e-11	5.01583e-10	NA	NA	NA	NA	NotTardiSpe	NUP93|nuclear-pore-complex-protein-Nup93-2|NC_060940.1|NP_1229725.1	npp-13|Nuclear-pore-protein|CELE_Y37E3.15|NC_003279.8|NP_740802.1	Nup93-2|nucleoporin-93kD-2|Dmel_CG7262|NT_033777.3|NP_650404.1	BV898_08683|putative-Nuclear-pore-complex-protein-Nup93|MTYJ01000063.1|OQV17285.1	LOC129600800|nuclear-pore-complex-protein-Nup93-like|NW_026570224.1|XP_55355371.1	RvY_08349|hypothetical-protein|BDGG01000003.1|GAU96986.1	NA
Hexe_geneID_BV898_10771	IR	NT	717.815	1671.91	1194.86	-1.21909	0.182395	-6.68379	2.32844e-11	5.04484e-10	NA	NA	NA	NA	TardiSpe	NA	NA	NA	BV898_10771|hypothetical-protein|MTYJ01000095.1|OQV15011.1	NA	NA	NA
Hexe_geneID_BV898_12885	IR	NT	777.186	251.83	514.508	1.62531	0.243232	6.68214	2.35486e-11	5.095e-10	POLR2L	33208|Metazoa	RNA polymerases N / 8 kDa subunit	RNA_pol_N	NotTardiSpe	POLR2L|DNA-directed-RNA-polymerases-I,-II,-and-III-subunit-RPABC5|NC_060935.1|NP_66951.1	rpb-10|DNA-directed-RNA-polymerases-I,-II,-and-III-subunit-RPABC5|CELE_Y37E3.3|NC_003279.8|NP_490923.1	Polr2L|RNA-polymerase-II,-I-and-III-subunit-L|Dmel_CG13628|NT_033777.3|NP_651280.1	BV898_12885|putative-DNA-directed-RNA-polymerases-I,-II,-and-III-subunit-RPABC5|MTYJ01000135.1|OQV12865.1	NA	NA	br01611,ko00000,ko00001,ko00002,ko03021,ko03036,ko03400
Hexe_geneID_BV898_00067	IR	NT	2724.24	7908.23	5316.23	-1.5377	0.230139	-6.68161	2.36332e-11	5.10622e-10	OAT	33208|Metazoa	Belongs to the class-III pyridoxal-phosphate-dependent aminotransferase family	Aminotran_3	NotTardiSpe	OAT|ornithine-aminotransferase,-mitochondrial-1-precursor|NC_060934.1|NP_1309899.1	oatr-1|putative-ornithine-aminotransferase,-mitochondrial|CELE_C16A3.10|NC_003281.10|NP_741194.1	Oat|ornithine-aminotransferase-precursor|Dmel_CG8782|NT_037436.4|NP_649139.1	BV898_00067|Ornithine-aminotransferase,-mitochondrial|MTYJ01000001.1|OQV25925.1	LOC129587203|ornithine-aminotransferase,-mitochondrial-like|NW_026570243.1|XP_55336800.1	RvY_04160|hypothetical-protein|BDGG01000002.1|GAU92010.1	ko00000,ko00001,ko01000,ko01007
Hexe_geneID_BV898_05412	IR	NT	1618.75	3196.13	2407.44	-0.98151	0.146921	-6.68055	2.38051e-11	5.13623e-10	NA	NA	NA	NA	NotTardiSpe	LARP1|la-related-protein-1-X1|NC_060929.1|XP_54208211.1	larp-1|La-related-protein-1|CELE_R144.7|NC_003281.10|NP_1040868.3	larp|La-related-proteinD|Dmel_CG42551|NT_033777.3|NP_733244.5	BV898_05412|putative-La-related-protein-1|MTYJ01000029.1|OQV20592.1	LOC129597535|la-related-protein-1-like|NW_026570326.1|XP_55351108.1	RvY_11521|hypothetical-protein|BDGG01000006.1|GAV00712.1	NA
Hexe_geneID_BV898_09416	IR	NT	881.359	2064.24	1472.8	-1.22898	0.183978	-6.68	2.38947e-11	5.14842e-10	DHTKD1	33208|Metazoa	Dehydrogenase E1 and transketolase domain containing 1	E1_dh,OxoGdeHyase_C,Transket_pyr	NotTardiSpe	DHTKD1|2-oxoadipate-dehydrogenase-complex-component-E1|NC_060934.1|NP_61176.4	ogdh-2|putative-2-oxoglutarate-dehydrogenase-E1-component-DHKTD1-homolog,-mitochondrial|CELE_ZK836.2|NC_003283.11|NP_1256410.1	CG1544|uncharacterized-protein|Dmel_CG1544|NT_033777.3|NP_651849.1	BV898_09416|putative-2-oxoglutarate-dehydrogenase-E1-component-DHKTD1,-mitochondrial|MTYJ01000074.1|OQV16425.1	LOC129597133|2-oxoadipate-dehydrogenase-complex-component-E1-like|NW_026570320.1|XP_55350553.1	RvY_13077-1|hypothetical-protein|BDGG01000008.1|GAV02521.1	ko00000,ko01000,ko03029
Hexe_geneID_BV898_07795	IR	NT	4531.75	2034.99	3283.37	1.15494	0.173044	6.67422	2.48554e-11	5.34803e-10	NA	NA	NA	NA	NotTardiSpe	PSME4|proteasome-activator-complex-subunit-4|NC_060926.1|NP_55429.2	C14C10.5|Uncharacterized-protein|CELE_C14C10.5|NC_003283.11|NP_506153.1	NA	BV898_07795|Proteasome-activator-complex-subunit-4|MTYJ01000052.1|OQV18206.1	LOC129590440|proteasome-activator-complex-subunit-4A-like|NW_026570260.1|XP_55341642.1	RvY_07559|hypothetical-protein|BDGG01000003.1|GAU96061.1	NA
Hexe_geneID_BV898_05939	IR	NT	480.511	1053.65	767.08	-1.13406	0.170038	-6.66944	2.56781e-11	5.51743e-10	NA	NA	NA	NA	NotTardiSpe	AGRN|agrin-X5|NC_060925.1|XP_54192451.1	agr-1|AGRin-(synaptic-protein)-homolog|CELE_F41G3.12|NC_003280.10|NP_1022152.3	trol|terribly-reduced-optic-lobesAK|Dmel_CG33950|NC_004354.4|NP_1245495.2	BV898_05939|Agrin|MTYJ01000033.1|OQV20149.1	LOC129585950|agrin-like|NW_026570222.1|XP_55334862.1	RvY_09170|hypothetical-protein|BDGG01000004.1|GAU97955.1	NA
Hexe_geneID_BV898_10625	IR	NT	623.578	263.267	443.422	1.24316	0.186452	6.66742	2.60335e-11	5.58608e-10	SSU72	33208|Metazoa	RNA polymerase II subunit A C-terminal domain phosphatase	Ssu72	NotTardiSpe	SSU72|RNA-polymerase-II-subunit-A-C-terminal-domain-phosphatase-SSU72|NC_060925.1|NP_54907.1	ssup-72|RNA-polymerase-II-subunit-A-C-terminal-domain-phosphatase-ssup-72|CELE_T13C2.4|NC_003280.10|NP_495386.3	Ssu72|Ssu72-CTD-phosphataseA|Dmel_CG14216|NC_004354.4|NP_608342.1	BV898_10625|RNA-polymerase-II-subunit-A-C-terminal-domain-phosphatase-SSU72|MTYJ01000092.1|OQV15243.1	LOC129585791|RNA-polymerase-II-subunit-A-C-terminal-domain-phosphatase-SSU72-like|NW_026570238.1|XP_55334613.1	RvY_00571-1|hypothetical-protein|BDGG01000001.1|GAU87772.1	ko00000,ko00001,ko01000,ko03019,ko03021
Hexe_geneID_BV898_19001	IR	NT	2598.18	5004.19	3801.19	-0.946033	0.141929	-6.66554	2.63689e-11	5.65026e-10	PTPRN	33208|Metazoa	Protein tyrosine phosphatase activity. It is involved in the biological process described with protein dephosphorylation	RESP18,Receptor_IA-2,Y_phosphatase	NotTardiSpe	PTPRN2|receptor-type-tyrosine-protein-phosphatase-N2-X5|NC_060931.1|XP_54214716.1	ida-1|Receptor-type-tyrosine-protein-phosphatase-like-ida-1|CELE_B0244.2|NC_003281.10|NP_498245.2	IA-2|IA-2-protein-tyrosine-phosphataseC|Dmel_CG31795|NT_033779.5|NP_608562.4	BV898_19001|putative-Receptor-type-tyrosine-protein-phosphatase-N2|MTYJ01000429.1|OWA54602.1	LOC129596351|uncharacterized-protein-LOC129596351|NW_026570309.1|XP_55349567.1	RvY_10291|hypothetical-protein|BDGG01000005.1|GAU99263.1	ko00000,ko00001,ko01000,ko01009
Hexe_geneID_BV898_09897	IR	NT	2835.37	1138.48	1986.92	1.31659	0.197622	6.66214	2.69865e-11	5.77467e-10	PSMD14	33208|Metazoa	Lys63-specific deubiquitinase activity	JAB,MitMem_reg	NotTardiSpe	PSMD14|26S-proteasome-non-ATPase-regulatory-subunit-14|NC_060926.1|NP_5796.1	rpn-11|26S-proteasome-non-ATPase-regulatory-subunit-14|CELE_K07D4.3|NC_003280.10|NP_494712.1	Rpn11|regulatory-particle-non-ATPase-11|Dmel_CG18174|NT_033779.5|NP_608905.1	BV898_09897|26S-proteasome-non-ATPase-regulatory-subunit-14|MTYJ01000080.1|OQV15976.1	LOC129581887|26S-proteasome-non-ATPase-regulatory-subunit-14-like|NW_026570226.1|XP_55329147.1	RvY_12838|hypothetical-protein|BDGG01000008.1|GAV02247.1	ko00000,ko00001,ko00002,ko01002,ko03051,ko04121
Hexe_geneID_BV898_13413	IR	NT	4614.89	1771.19	3193.04	1.38153	0.207436	6.66001	2.73804e-11	5.85091e-10	FAF2	33208|Metazoa	FAS-associated factor 2	UBA_4,UBX	NotTardiSpe	FAF2|FAS-associated-factor-2|NC_060929.1|NP_55428.1	H40L08.1|Uncharacterized-protein|CELE_H40L08.1|NC_003284.9|NP_510506.1	Faf2|Fas-associated-factor-2A|Dmel_CG10372|NT_033779.5|NP_477388.1	BV898_13413|FAS-associated-factor-2-B|MTYJ01000148.1|OQV12301.1	LOC129581118|FAS-associated-factor-2-like|NW_026570225.1|XP_55327987.1	RvY_18473-1|hypothetical-protein|BDGG01000019.1|GAV08837.1	ko00000,ko01000,ko03009,ko03019
Hexe_geneID_BV898_04821	IR	NT	9609.36	4021.66	6815.51	1.25669	0.188746	6.65811	2.77377e-11	5.91915e-10	NA	NA	NA	NA	NotTardiSpe	NA	NA	NA	BV898_04821|hypothetical-protein|MTYJ01000024.1|OQV21341.1	LOC129602608|uncharacterized-protein-LOC129602608|NW_026570221.1|XP_55357658.1	RvY_07313|hypothetical-protein|BDGG01000003.1|GAU95747.1	NA
Hexe_geneID_BV898_01071	IR	NT	862.972	356.509	609.74	1.27484	0.191542	6.65566	2.82028e-11	6.01017e-10	NA	NA	NA	NA	NotTardiSpe	HYPK|huntingtin-interacting-protein-K-1|NC_060939.1|NP_57484.4	NA	CG9922|uncharacterized-proteinA|Dmel_CG9922|NT_033777.3|NP_650329.1	BV898_01071|hypothetical-protein|MTYJ01000003.1|OQV25392.1	LOC129581470|uncharacterized-protein-LOC129581470|NW_026570225.1|XP_55328547.1	RvY_12565|hypothetical-protein|BDGG01000007.1|GAV01933.1	NA
Hexe_geneID_BV898_08042	IR	NT	307.933	772.691	540.312	-1.3294	0.199762	-6.6549	2.83498e-11	6.03324e-10	RDH13	33208|Metazoa	Oxidoreductase activity. It is involved in the biological process described with metabolic process	adh_short	NotTardiSpe	RDH13|retinol-dehydrogenase-13-X2|NC_060943.1|XP_54175661.1	dhs-24|DeHydrogenases,-Short-chain|CELE_Y60A3A.10|NC_003283.11|NP_507860.3	Rdh1|retinol-dehydrogenase-1|Dmel_CG2064|NT_033778.4|NP_610310.2	BV898_08042|putative-Retinol-dehydrogenase-13|MTYJ01000055.1|OQV17913.1	LOC129583316|retinol-dehydrogenase-13-like|NW_026570230.1|XP_55331056.1	RvY_10192-1|hypothetical-protein|BDGG01000005.1|GAU99151.1	ko00000,ko00001,ko01000,ko04121
Hexe_geneID_BV898_09215	IR	NT	286.326	661.601	473.964	-1.20843	0.181733	-6.64947	2.94143e-11	6.23987e-10	NA	NA	NA	NA	NotTardiSpe	SLC35F4|solute-carrier-family-35-member-F4-a|NC_060938.1|NP_1293016.1	Y73B6BL.31|TPT-domain-containing-protein|CELE_Y73B6BL.31|NC_003282.8|NP_1023568.1	CG42322|uncharacterized-proteinD|Dmel_CG42322|NT_033777.3|NP_732550.1	BV898_09215|hypothetical-protein|MTYJ01000071.1|OQV16704.1	LOC129587800|putative-thiamine-transporter-SLC35F3|NW_026570246.1|XP_55337693.1	RvY_09840|hypothetical-protein|BDGG01000005.1|GAU98731.1	NA
Hexe_geneID_BV898_17535	IR	NT	210.61	581.941	396.276	-1.46382	0.220144	-6.64937	2.94348e-11	6.23987e-10	NA	33208|Metazoa	Belongs to the mitochondrial carrier TC 2.A.29 family	Mito_carr	NotTardiSpe	SLC25A10|mitochondrial-dicarboxylate-carrier-2|NC_060941.1|NP_36272.2	slc-25A10|SLC-(SoLute-Carrier)-homolog|CELE_K11G12.5|NC_003284.9|NP_509133.1	Dic2|dicarboxylate-carrier-2|Dmel_CG4323|NT_033777.3|NP_732513.1	BV898_17535|Mitochondrial-dicarboxylate-carrier|MTYJ01000303.1|OWA53101.1	LOC129593326|mitochondrial-dicarboxylate-carrier-like|NW_026570281.1|XP_55345556.1	RvY_01444-1|hypothetical-protein|BDGG01000001.1|GAU88812.1	ko00000,ko00001,ko02000
Hexe_geneID_BV898_06270	IR	NT	2110.34	787.939	1449.14	1.42119	0.213734	6.64934	2.94409e-11	6.23987e-10	SLC38A9	33208|Metazoa	Solute carrier family 38, member 9	Aa_trans	NotTardiSpe	SLC38A9|neutral-amino-acid-transporter-9-X1|NC_060929.1|XP_54207703.1	F13H10.3|Sodium-coupled-neutral-amino-acid-transporter-9-homolog|CELE_F13H10.3|NC_003282.8|NP_1293946.1	CG13384|uncharacterized-proteinG|Dmel_CG13384|NT_033779.5|NP_995658.1	BV898_06270|Sodium-coupled-neutral-amino-acid-transporter-9-like-protein|MTYJ01000036.1|OQV19731.1	LOC129591796|sodium-coupled-neutral-amino-acid-transporter-9-homolog|NW_026570268.1|XP_55343582.1	RvY_10974|hypothetical-protein|BDGG01000005.1|GAV00073.1	ko00000,ko00001,ko02000
Hexe_geneID_BV898_17637	IR	NT	367.648	76.6598	222.154	2.26495	0.340646	6.64897	2.95144e-11	6.24695e-10	NA	NA	NA	NA	TardiSpe	NA	NA	NA	BV898_17637|hypothetical-protein|MTYJ01000308.1|OWA53204.1	NA	NA	NA
Hexe_geneID_BV898_19002	IR	NT	2437.7	5495.62	3966.66	-1.17281	0.176479	-6.64559	3.02014e-11	6.38368e-10	NA	NA	NA	NA	NotTardiSpe	PTPRN2|receptor-type-tyrosine-protein-phosphatase-N2-X9|NC_060931.1|XP_54214720.1	ida-1|Receptor-type-tyrosine-protein-phosphatase-like-ida-1|CELE_B0244.2|NC_003281.10|NP_498245.2	IA-2|IA-2-protein-tyrosine-phosphataseE|Dmel_CG31795|NT_033779.5|NP_1259851.1	BV898_19002|hypothetical-protein|MTYJ01000429.1|OWA54603.1	LOC129596351|uncharacterized-protein-LOC129596351|NW_026570309.1|XP_55349567.1	RvY_10291|hypothetical-protein|BDGG01000005.1|GAU99263.1	NA
Hexe_geneID_BV898_13176	IR	NT	92.929	347.402	220.165	-1.90705	0.287005	-6.64465	3.03948e-11	6.41585e-10	NA	4751|Fungi	Fumble	Fumble	NotTardiSpe	PANK1|pantothenate-kinase-1-beta|NC_060934.1|NP_683879.1	pnk-1|PaNtothenate-Kinase|CELE_C10G11.5|NC_003279.8|NP_1379655.1	fbl|fumbleB|Dmel_CG5725|NT_037436.4|NP_597678.1	BV898_13176|Pantothenate-kinase-1|MTYJ01000142.1|OQV12532.1	LOC129589073|pantothenate-kinase-3-like-X4|NW_026570253.1|XP_55339555.1	RvY_15898|hypothetical-protein|BDGG01000012.1|GAV05826.1	ko00000,ko00001,ko00002,ko01000
Hexe_geneID_BV898_18397	IR	NT	2193.15	1161.85	1677.5	0.916555	0.137979	6.64269	3.08004e-11	6.49267e-10	NA	NA	NA	NA	NotTardiSpe	GCC2|GRIP-and-coiled-coil-domain-containing-protein-2-1|NC_060926.1|NP_852118.2	gcc-2|GRIP-and-coiled-coil-domain-containing-protein-2|CELE_T05G5.9|NC_003281.10|NP_1022749.1	GCC185|GRIP-and-coiled-coil-domain-containing-185-kDa|Dmel_CG3532|NT_033777.3|NP_1097755.1	BV898_18397|putative-GRIP-and-coiled-coil-domain-containing-protein-2|MTYJ01000361.1|OWA53974.1	LOC129595224|GRIP-and-coiled-coil-domain-containing-protein-2-like|NW_026570223.1|XP_55348130.1	RvY_18873-1|hypothetical-protein|BDGG01000021.1|GAV09308.1	NA
Hexe_geneID_BV898_16038	IR	NT	101.871	317.169	209.52	-1.64018	0.246939	-6.64201	3.09426e-11	6.51385e-10	NA	NA	NA	NA	NotTardiSpe	NA	NA	NA	BV898_16038|hypothetical-protein|MTYJ01000231.1|OWA51560.1	LOC129585629|uncharacterized-protein-LOC129585629|NW_026570238.1|XP_55334353.1	RvY_00403-1|hypothetical-protein|BDGG01000001.1|GAU87575.1	NA
Hexe_geneID_BV898_01359	IR	NT	340.325	1155.01	747.665	-1.76682	0.266246	-6.63605	3.2219e-11	6.77338e-10	NA	NA	NA	NA	TardiSpe	NA	NA	NA	BV898_01359|hypothetical-protein|MTYJ01000005.1|OQV24768.1	NA	RvY_16731-1|hypothetical-protein|BDGG01000014.1|GAV06804.1	NA
Hexe_geneID_BV898_00406	IR	NT	3460.15	1561.02	2510.59	1.14828	0.173084	6.63422	3.2622e-11	6.84886e-10	NA	33154|Opisthokonta	-	-	NotTardiSpe	NA	NA	NA	BV898_00406|hypothetical-protein|MTYJ01000002.1|OQV25465.1	LOC129582283|uncharacterized-protein-LOC129582283|NW_026570227.1|XP_55329749.1	RvY_03649|hypothetical-protein|BDGG01000002.1|GAU91386.1	-
Hexe_geneID_BV898_01431	IR	NT	379.921	961.737	670.829	-1.33802	0.201832	-6.62935	3.37178e-11	7.06355e-10	NCS1	33208|Metazoa	EF-hand domain	EF-hand_1,EF-hand_5,EF-hand_6,EF-hand_7	NotTardiSpe	NCS1|neuronal-calcium-sensor-1-1|NC_060933.1|NP_55101.2	ncs-1|Neuronal-calcium-sensor-1|CELE_C44C1.3|NC_003284.9|NP_508186.1	Frq2|frequenin-2B|Dmel_CG5907|NC_004354.4|NP_996502.1	BV898_01431|Neuronal-calcium-sensor-1|MTYJ01000005.1|OQV24843.1	LOC129593818|neuronal-calcium-sensor-1-like|NW_026570284.1|XP_55346264.1	RvY_08663|hypothetical-protein|BDGG01000004.1|GAU97346.1	ko00000,ko04131
Hexe_geneID_BV898_08727	IR	NT	3527.71	1413.08	2470.4	1.32012	0.199135	6.62927	3.37353e-11	7.06355e-10	PSMA4	33208|Metazoa	Proteasome subunit A N-terminal signature Add an annotation	Proteasome,Proteasome_A_N	NotTardiSpe	PSMA4|proteasome-subunit-alpha-type-4-1|NC_060939.1|NP_2780.1	pas-3|Proteasome-subunit-alpha-type-4|CELE_Y110A7A.14|NC_003279.8|NP_1379751.1	Prosalpha3|proteasome-alpha3-subunit|Dmel_CG9327|NT_033778.4|NP_476691.1	BV898_08727|Proteasome-subunit-alpha-type-4|MTYJ01000065.1|OQV17147.1	LOC129589421|proteasome-subunit-alpha-type-4-like|NW_026570254.1|XP_55340161.1	RvY_09823|hypothetical-protein|BDGG01000004.1|GAU98712.1	ko00000,ko00001,ko00002,ko01000,ko01002,ko03051
Hexe_geneID_BV898_05286	IR	NT	2992.35	1323.08	2157.71	1.17757	0.177657	6.62832	3.39521e-11	7.09941e-10	NPLOC4	33208|Metazoa	Nuclear protein localization 4 homolog S. cerevisiae	NPL4,UN_NPL4,zf-NPL4	NotTardiSpe	NPLOC4|nuclear-protein-localization-protein-4-homolog-1|NC_060941.1|NP_60391.2	npl-4.1|Nuclear-protein-localization-protein-4-homolog-1|CELE_F59E12.4|NC_003280.10|NP_495096.1	Npl4|nuclear-protein-localization-4B|Dmel_CG4673|NT_033777.3|NP_733110.2	BV898_05286|Nuclear-protein-localization-protein-4-like-protein|MTYJ01000028.1|OQV20703.1	LOC129591937|nuclear-protein-localization-protein-4-homolog|NW_026570269.1|XP_55343803.1	RvY_14979|hypothetical-protein|BDGG01000011.1|GAV04747.1	ko00000,ko00001,ko00002
Hexe_geneID_BV898_04461	IR	NT	729.601	304.371	516.986	1.26006	0.190199	6.62499	3.47279e-11	7.2519e-10	NA	NA	NA	NA	NotTardiSpe	CCDC174|coiled-coil-domain-containing-protein-174-a|NC_060927.1|NP_57558.3	C37A2.8|Uncharacterized-protein|CELE_C37A2.8|NC_003279.8|NP_491946.1	CG7183|uncharacterized-proteinA|Dmel_CG7183|NT_033777.3|NP_650692.2	BV898_04461|putative-Coiled-coil-domain-containing-protein-174|MTYJ01000022.1|OQV21559.1	LOC129588496|coiled-coil-domain-containing-protein-174-like|NW_026570250.1|XP_55338685.1	RvY_00966|hypothetical-protein|BDGG01000001.1|GAU88226.1	NA
Hexe_geneID_BV898_13117	IR	NT	3817.71	7779.19	5798.45	-1.02708	0.155115	-6.62144	3.5572e-11	7.41822e-10	PAN2	33208|Metazoa	EXOIII	RNase_T,UCH_1	NotTardiSpe	PAN2|PAN2-PAN3-deadenylation-complex-catalytic-subunit-PAN2-3|NC_060936.1|NP_55686.4	panl-2|PAN-(PolyA-specific-riboNucLease)-subunit|CELE_F31E3.4|NC_003281.10|NP_498519.1	PAN2|Poly(A)-binding-protein-dependent-poly(A)-ribonuclease-2B|Dmel_CG8232|NT_033778.4|NP_1286219.1	BV898_13117|PAB-dependent-poly(A)-specific-ribonuclease-subunit-PAN2|MTYJ01000140.1|OQV12627.1	LOC129582288|PAN2-PAN3-deadenylation-complex-catalytic-subunit-Pan2-like|NW_026570222.1|XP_55329760.1	RvY_09394|hypothetical-protein|BDGG01000004.1|GAU98218.1	ko00000,ko00001,ko01000,ko03019
Hexe_geneID_BV898_11944	IR	NT	2365.98	1200.74	1783.36	0.978794	0.147831	6.62106	3.56642e-11	7.4275e-10	NUDC	33208|Metazoa	N-terminal conserved domain of Nudc.	CS,NuDC,Nudc_N	NotTardiSpe	NUDC|nuclear-migration-protein-nudC|NC_060925.1|NP_6591.1	nud-1|CS-domain-containing-protein|CELE_F53A2.4|NC_003281.10|NP_499749.1	nudC|nudCA|Dmel_CG9710|NT_037436.4|NP_648923.1	BV898_11944|Nuclear-migration-protein-nudC|MTYJ01000115.1|OQV13835.1	LOC129584835|nuclear-migration-protein-nudC-like|NW_026570235.1|XP_55333148.1	RvY_01499|hypothetical-protein|BDGG01000001.1|GAU88881.1	-
Hexe_geneID_BV898_16844	IR	NT	363.171	1037.74	700.455	-1.51627	0.229021	-6.62065	3.57621e-11	7.43794e-10	NA	NA	NA	NA	NotTardiSpe	HSPG2|basement-membrane-specific-heparan-sulfate-proteoglycan-core-protein-X6|NC_060925.1|XP_54192215.1	unc-52|Basement-membrane-proteoglycan|CELE_ZC101.2|NC_003280.10|NP_497047.1	trol|terribly-reduced-optic-lobesAS|Dmel_CG33950|NC_004354.4|NP_1284822.1	BV898_16844|Basement-membrane-proteoglycan|MTYJ01000266.1|OWA52388.1	LOC129586383|basement-membrane-specific-heparan-sulfate-proteoglycan-core-protein-like|NW_026570240.1|XP_55335566.1	RvY_08941|hypothetical-protein|BDGG01000004.1|GAU97688.1	NA
Hexe_geneID_BV898_12640	IR	NT	955.39	262.73	609.06	1.86176	0.281323	6.61789	3.64359e-11	7.56797e-10	NA	NA	NA	NA	TardiSpe	NA	NA	NA	BV898_12640|hypothetical-protein|MTYJ01000130.1|OQV13099.1	LOC129599933|uncharacterized-protein-LOC129599933|NW_026570378.1|XP_55354277.1	NA	NA
Hexe_geneID_BV898_02970	IR	NT	1507.1	588.135	1047.62	1.3572	0.205107	6.61701	3.66539e-11	7.60313e-10	GPN1	33208|Metazoa	GPN-loop GTPase 1	ATP_bind_1	NotTardiSpe	GPN1|GPN-loop-GTPase-1-a|NC_060926.1|NP_9197.3	gop-2|GPN-loop-GTPase-1|CELE_C34E10.2|NC_003281.10|NP_498118.1	CG3704|uncharacterized-protein|Dmel_CG3704|NC_004354.4|NP_569872.1	BV898_02970|GPN-loop-GTPase-1|MTYJ01000013.1|OQV23240.1	LOC129584493|GPN-loop-GTPase-1-like-X1|NW_026570234.1|XP_55332642.1	RvY_03422|hypothetical-protein|BDGG01000002.1|GAU91103.1	ko00000
Hexe_geneID_BV898_06945	IR	NT	274.058	781.329	527.694	-1.51124	0.228751	-6.60648	3.9356e-11	8.15277e-10	FABP5	33208|Metazoa	Lipocalin / cytosolic fatty-acid binding protein family	Lipocalin	NotTardiSpe	FABP3|fatty-acid-binding-protein,-heart-2|NC_060925.1|NP_4093.1	lbp-5|Fatty-acid-binding-protein-homolog-5|CELE_W02D3.7|NC_003279.8|NP_491928.1	fabp|fatty-acid-binding-proteinB|Dmel_CG6783|NT_033777.3|NP_1027180.1	BV898_06945|putative-Fatty-acid-binding-protein,-heart|MTYJ01000043.1|OQV19091.1	LOC129594269|fatty-acid-binding-protein-like|NW_026570287.1|XP_55346872.1	RvY_12500|FABP6|BDGG01000007.1|GAV01858.1	ko00000,ko00001,ko04147
Hexe_geneID_BV898_08971	IR	NT	11429.6	5846.85	8638.21	0.967051	0.146411	6.60505	3.97393e-11	8.22123e-10	OGDHL	33208|Metazoa	2-oxoglutarate dehydrogenase N-terminus	2-oxogl_dehyd_N,E1_dh,OxoGdeHyase_C,Transket_pyr	NotTardiSpe	OGDH|2-oxoglutarate-dehydrogenase-complex-component-E1-1-precursor|NC_060931.1|NP_2532.2	ogdh-1|2-oxoglutarate-dehydrogenase,-mitochondrial|CELE_T22B11.5|NC_003282.8|NP_500617.1	Ogdh|oxoglutarate-dehydrogenaseG|Dmel_CG11661|NT_037436.4|NP_788519.1	BV898_08971|2-oxoglutarate-dehydrogenase,-mitochondrial|MTYJ01000068.1|OQV16966.1	LOC129585090|2-oxoglutarate-dehydrogenase-complex-component-E1-like|NW_026570235.1|XP_55333582.1	RvY_08758|hypothetical-protein|BDGG01000004.1|GAU97472.1	br01601,ko00000,ko00001,ko00002,ko01000
Hexe_geneID_BV898_08884	IR	NT	300.925	88.5057	194.715	1.76579	0.267484	6.60147	4.07097e-11	8.41082e-10	NA	NA	NA	NA	NotTardiSpe	NA	col-110|Col_cuticle_N-domain-containing-protein|CELE_F19C7.7|NC_003282.8|NP_500598.1	NA	BV898_08884|hypothetical-protein|MTYJ01000067.1|OQV17021.1	LOC129588407|uncharacterized-protein-LOC129588407|NW_026570249.1|XP_55338579.1	RvY_19269|hypothetical-protein|BDGG01000027.1|GAV09785.1	NA
Hexe_geneID_BV898_14465	IR	NT	2413.19	943.646	1678.42	1.35454	0.205302	6.59776	4.17414e-11	8.61255e-10	BCHE	33208|Metazoa	Belongs to the type-B carboxylesterase lipase family	AChE_tetra,COesterase	NotTardiSpe	BCHE|cholinesterase-precursor|NC_060927.1|NP_46.1	ace-1|Acetylcholinesterase-1|CELE_W09B12.1|NC_003284.9|NP_510660.1	Ace|acetylcholine-esteraseA|Dmel_CG17907|NT_033777.3|NP_476953.1	BV898_14465|Acetylcholinesterase|MTYJ01000177.1|OWA49931.1	LOC129593599|acetylcholinesterase-like-X1|NW_026570282.1|XP_55345969.1	RvY_02661|hypothetical-protein|BDGG01000001.1|GAU90211.1	ko00000,ko00001,ko00537,ko01000
Hexe_geneID_BV898_19577	IR	NT	43.8733	205.619	124.746	-2.22912	0.338086	-6.59335	4.30024e-11	8.86099e-10	NA	NA	NA	NA	TardiSpe	NA	NA	NA	BV898_19577|hypothetical-protein|MTYJ01000573.1|OWA55189.1	NA	NA	NA
Hexe_geneID_BV898_10504	IR	NT	36661.4	15902.9	26282.1	1.20501	0.182778	6.59276	4.3173e-11	8.88441e-10	UBC	33208|Metazoa	Ubiquitin-like domain	ubiquitin	NotTardiSpe	UBC|polyubiquitin-C|NC_060936.1|NP_66289.3	ubq-1|Ubiquitin-related|CELE_F25B5.4|NC_003281.10|NP_741157.1	Ubi-p63E|Ubiquitin-63EC|Dmel_CG11624|NT_037436.4|NP_995994.1	BV898_03727|Polyubiquitin-A|MTYJ01000018.1|OQV22225.1	LOC129597757|polyubiquitin-B|NW_026570328.1|XP_55351400.1	RvY_01883|hypothetical-protein|BDGG01000001.1|GAU89323.1	ko00000,ko00001,ko04121,ko04147
Hexe_geneID_BV898_07913	IR	NT	1245.12	472.162	858.642	1.39878	0.212238	6.59063	4.37961e-11	9.00073e-10	COX15	33208|Metazoa	cytochrome c oxidase assembly	COX15-CtaA	NotTardiSpe	COX15|cytochrome-c-oxidase-assembly-protein-COX15-homolog-1|NC_060934.1|NP_510870.1	cox-15|Cytochrome-OXidase-assembly-protein|CELE_T06D8.5|NC_003280.10|NP_496402.1	CG3803|uncharacterized-protein|Dmel_CG3803|NT_033778.4|NP_611855.1	BV898_07913|Cytochrome-c-oxidase-assembly-protein-COX15-like-protein|MTYJ01000054.1|OQV17970.1	LOC129598051|cytochrome-c-oxidase-assembly-protein-COX15-homolog|NW_026570223.1|XP_55351774.1	RvY_03230|hypothetical-protein|BDGG01000001.1|GAU90871.1	ko00000,ko00001,ko00002,ko03029
Hexe_geneID_BV898_04607	IR	NT	589.983	1752.67	1171.33	-1.57264	0.238658	-6.5895	4.41325e-11	9.05792e-10	NA	NA	NA	NA	TardiSpe	NA	NA	NA	BV898_04607|hypothetical-protein|MTYJ01000023.1|OQV21398.1	LOC129582959|cytosolic-abundant-heat-soluble-protein-86272-like|NW_026570229.1|XP_55330565.1	RvY_07296|CAHS9|BDGG01000003.1|GAU95723.1	NA
Hexe_geneID_BV898_09189	IR	NT	506.162	76.7179	291.44	2.72354	0.413472	6.58701	4.48774e-11	9.19868e-10	NA	NA	NA	NA	TardiSpe	NA	NA	NA	BV898_09189|hypothetical-protein|MTYJ01000071.1|OQV16678.1	NA	NA	NA
Hexe_geneID_BV898_03967	IR	NT	582.309	170.493	376.401	1.77076	0.26886	6.5862	4.51237e-11	9.23702e-10	NA	NA	NA	NA	NotTardiSpe	KLHL10|kelch-like-protein-10-X1|NC_060941.1|XP_54171890.1	mel-26|Protein-maternal-effect-lethal-26|CELE_ZK858.4|NC_003279.8|NP_492449.2	NA	BV898_03967|hypothetical-protein|MTYJ01000019.1|OQV22121.1	LOC129587479|uncharacterized-protein-LOC129587479|NW_026570245.1|XP_55337224.1	RvY_15782|hypothetical-protein|BDGG01000012.1|GAV05689.1	NA
Hexe_geneID_BV898_12917	IR	NT	737.066	308.23	522.648	1.25742	0.190971	6.58436	4.56841e-11	9.33947e-10	NA	NA	NA	NA	NotTardiSpe	NA	NA	NA	BV898_12917|hypothetical-protein|MTYJ01000136.1|OQV12790.1	LOC129600181|uncharacterized-protein-LOC129600181-X1|NW_026570386.1|XP_55354584.1	RvY_13201-2|hypothetical-protein|BDGG01000008.1|GAV02665.1	NA
Hexe_geneID_BV898_15476	IR	NT	1938.5	897.555	1418.03	1.11072	0.16886	6.57776	4.77575e-11	9.75054e-10	VPS11	33208|Metazoa	Vacuolar Protein	Clathrin,VPS11_C,zf-C3HC4_2	NotTardiSpe	VPS11|vacuolar-protein-sorting-associated-protein-11-homolog-1|NC_060935.1|NP_68375.3	vps-11|Vacuolar-protein-sorting-associated-protein-11-homolog|CELE_R06F6.2|NC_003280.10|NP_496322.2	Vps11|vacuolar-protein-sorting-11|Dmel_CG32350|NT_037436.4|NP_730776.1	BV898_15476|Vacuolar-protein-sorting-associated-protein-11-like-protein|MTYJ01000210.1|OWA50975.1	LOC129583243|vacuolar-protein-sorting-associated-protein-11-homolog|NW_026570222.1|XP_55330959.1	RvY_09434|hypothetical-protein|BDGG01000004.1|GAU98263.1	ko00000,ko00001,ko04131
Hexe_geneID_BV898_01938	IR	NT	194.912	602.936	398.924	-1.63305	0.248356	-6.57547	4.84999e-11	9.87872e-10	NA	NA	NA	NA	NotTardiSpe	ELAPOR2|endosome/lysosome-associated-apoptosis-and-autophagy-regulator-family-member-2-1-precursor|NC_060931.1|NP_1136221.1	Y73F8A.5|Uncharacterized-protein|CELE_Y73F8A.5|NC_003282.8|NP_502841.1	Eph|Eph-receptor-tyrosine-kinaseF|Dmel_CG1511|NC_004353.4|NP_1162824.1	BV898_01938|hypothetical-protein|MTYJ01000007.1|OQV24404.1	LOC129588087|endosome-lysosome-associated-apoptosis-and-autophagy-regulator-family-member-2-like|NW_026570248.1|XP_55338111.1	RvY_05482|hypothetical-protein|BDGG01000002.1|GAU93556.1	NA
Hexe_geneID_BV898_16742	IR	NT	3468.39	1083.72	2276.06	1.67816	0.255216	6.57543	4.85122e-11	9.87872e-10	NA	NA	NA	NA	TardiSpe	NA	NA	NA	BV898_16742|hypothetical-protein|MTYJ01000261.1|OWA52284.1	NA	NA	NA
Hexe_geneID_BV898_17436	IR	NT	16.6399	105.328	60.9838	-2.66215	0.405336	-6.56776	5.10775e-11	1.03777e-09	NA	NA	NA	NA	TardiSpe	NA	NA	NA	BV898_17436|hypothetical-protein|MTYJ01000297.1|OWA52998.1	LOC129592145|uncharacterized-protein-LOC129592145|NW_026570223.1|XP_55344094.1	RvY_02066-1|hypothetical-protein|BDGG01000001.1|GAU89523.1	NA
Hexe_geneID_BV898_20319	IR	NT	2261.92	961.011	1611.46	1.23458	0.187977	6.56771	5.10957e-11	1.03777e-09	EFHD1	33208|Metazoa	Calcium ion binding	EF-hand_1,EF-hand_5,EF-hand_6,EF-hand_7	NotTardiSpe	EFHD2|EF-hand-domain-containing-protein-D2|NC_060925.1|NP_77305.2	efhd-1|EF-HanD-calcium-binding-protein|CELE_Y48B6A.6|NC_003280.10|NP_871966.2	Swip-1|Swiprosin-1A|Dmel_CG10641|NT_033779.5|NP_609925.1	BV898_20319|EF-hand-domain-containing-protein-D2|MTYJ01000017.1|OQV22405.1	LOC129586197|EF-hand-domain-containing-protein-D2-like|NW_026570240.1|XP_55335237.1	RvY_08836|hypothetical-protein|BDGG01000004.1|GAU97562.1	-
Hexe_geneID_BV898_17957	IR	NT	1533.72	487.415	1010.57	1.65366	0.251919	6.56424	5.22992e-11	1.06083e-09	NA	NA	NA	NA	NotTardiSpe	WDR43|WD-repeat-containing-protein-43|NC_060926.1|NP_55946.1	T10B5.3|Utp12-domain-containing-protein|CELE_T10B5.3|NC_003283.11|NP_503519.2	CG30349|uncharacterized-protein|Dmel_CG30349|NT_033778.4|NP_610421.1	BV898_17957|putative-WD-repeat-containing-protein-43|MTYJ01000328.1|OWA53531.1	LOC129602829|WD-repeat-containing-protein-43-like|NW_026570224.1|XP_55357968.1	RvY_08272|hypothetical-protein|BDGG01000003.1|GAU96901.1	NA
Hexe_geneID_BV898_17856	IR	NT	531.47	1075	803.233	-1.01706	0.154946	-6.56395	5.23991e-11	1.06147e-09	LHX1	33208|Metazoa	binding. It is involved in the biological process described with regulation of transcription, DNA-templated	Homeobox,LIM	NotTardiSpe	LHX1|LIM/homeobox-protein-Lhx1-X1|NC_060941.1|XP_54172025.1	lin-11|Protein-lin-11|CELE_ZC247.3|NC_003279.8|NP_492696.1	Lim1|LIM-homeobox-1A|Dmel_CG11354|NC_004354.4|NP_572505.1	BV898_17856|putative-LIM/homeobox-protein-Lhx5|MTYJ01000320.1|OWA53426.1	LOC129596801|LIM-homeobox-protein-Lhx1-like|NW_026570316.1|XP_55350143.1	RvY_14245|hypothetical-protein|BDGG01000010.1|GAV03876.1	ko00000,ko00001,ko03000
Hexe_geneID_BV898_05825	IR	NT	1385.14	594.467	989.803	1.21953	0.185907	6.5599	5.38453e-11	1.08935e-09	NA	NA	NA	NA	NotTardiSpe	STK11IP|serine/threonine-protein-kinase-11-interacting-protein-X11|NC_060926.1|XP_54196314.1	nish-1|PX-domain-containing-protein|CELE_F13E9.1|NC_003282.8|NP_502016.2	CG9044|uncharacterized-proteinB|Dmel_CG9044|NT_033779.5|NP_608971.2	BV898_05825|putative-Serine/threonine-protein-kinase-11-interacting-protein|MTYJ01000032.1|OQV20274.1	LOC129581625|serine-threonine-protein-kinase-11-interacting-protein-like|NW_026570226.1|XP_55328793.1	RvY_13020|hypothetical-protein|BDGG01000008.1|GAV02457.1	NA
Hexe_geneID_BV898_12678	IR	NT	101.316	314.379	207.847	-1.62544	0.247988	-6.5545	5.58299e-11	1.12804e-09	NA	NA	NA	NA	NotTardiSpe	MFSD1|major-facilitator-superfamily-domain-containing-protein-1-1|NC_060927.1|NP_73573.3	slc-17.4|MFS-domain-containing-protein|CELE_T28F3.4|NC_003282.8|NP_1359650.1	mrva|minervaA|Dmel_CG8602|NT_037436.4|NP_648103.1	BV898_12678|hypothetical-protein|MTYJ01000130.1|OQV13139.1	LOC129586250|uncharacterized-protein-LOC129586250|NW_026570240.1|XP_55335333.1	RvY_03634-1|hypothetical-protein|BDGG01000002.1|GAU91365.1	NA
Hexe_geneID_BV898_05161	IR	NT	754.543	1805.71	1280.13	-1.25795	0.192198	-6.54505	5.94752e-11	1.20013e-09	NA	NA	NA	NA	TardiSpe	NA	NA	NA	BV898_05161|hypothetical-protein|MTYJ01000027.1|OQV20815.1	LOC129594749|uncharacterized-protein-LOC129594749|NW_026570291.1|XP_55347511.1	RvY_13529-2|hypothetical-protein|BDGG01000009.1|GAV03047.1	NA
Hexe_geneID_BV898_08408	IR	NT	1782.97	5964.04	3873.5	-1.74264	0.266268	-6.54471	5.96114e-11	1.20133e-09	NA	NA	NA	NA	NotTardiSpe	ZMYND8|MYND-type-zinc-finger-containing-chromatin-reader-ZMYND8-a|NC_060944.1|NP_898868.1	bra-2|MYND-type-domain-containing-protein|CELE_F23H11.1|NC_003281.10|NP_497292.1	CG1815|uncharacterized-proteinC|Dmel_CG1815|NT_033777.3|NP_651881.2	BV898_08408|hypothetical-protein|MTYJ01000060.1|OQV17474.1	LOC129587488|uncharacterized-protein-LOC129587488-X2|NW_026570245.1|XP_55337245.1	RvY_13826-1|hypothetical-protein|BDGG01000009.1|GAV03397.1	NA
Hexe_geneID_BV898_05565	IR	NT	939.075	2031.21	1485.14	-1.11412	0.170278	-6.54293	6.03239e-11	1.21412e-09	ESRRB	33208|Metazoa	Ligand binding domain of hormone receptors	Hormone_recep,zf-C4	NotTardiSpe	ESRRG|estrogen-related-receptor-gamma-X8|NC_060925.1|XP_54191067.1	nhr-91|Nuclear-hormone-receptor-family-member-nhr-91|CELE_Y15E3A.1|NC_003284.9|NP_1024953.1	ERR|estrogen-related-receptorA|Dmel_CG7404|NT_037436.4|NP_729340.1	BV898_05565|Estrogen-related-receptor-gamma|MTYJ01000030.1|OQV20521.1	LOC129585100|steroid-hormone-receptor-ERR1-like|NW_026570235.1|XP_55333616.1	RvY_17540|hypothetical-protein|BDGG01000015.1|GAV07733.1	ko00000,ko00001,ko03000,ko03029,ko03310
Hexe_geneID_BV898_10738	IR	NT	842.104	348.669	595.387	1.27191	0.194411	6.54237	6.05527e-11	1.21715e-09	SEC22B	33208|Metazoa	Belongs to the synaptobrevin family	Longin,Synaptobrevin	NotTardiSpe	SEC22B|vesicle-trafficking-protein-SEC22b-precursor|NC_060925.1|NP_4883.3	sec-22|uncharacterized-protein|CELE_F55A4.1|NC_003284.9|NP_508198.1	Sec22|secretory-22A|Dmel_CG7359|NC_004354.4|NP_569863.1	BV898_10738|Vesicle-trafficking-protein-SEC22b|MTYJ01000094.1|OQV15108.1	LOC129586938|vesicle-trafficking-protein-SEC22b-like|NW_026570222.1|XP_55336452.1	RvY_09650|hypothetical-protein|BDGG01000004.1|GAU98513.1	ko00000,ko00001,ko04131
Hexe_geneID_BV898_15716	IR	NT	4770.55	921.807	2846.18	2.37179	0.362619	6.54071	6.1229e-11	1.22916e-09	NA	NA	NA	NA	TardiSpe	NA	NA	NA	BV898_15716|hypothetical-protein|MTYJ01000218.1|OWA51222.1	LOC129598835|uncharacterized-protein-LOC129598835|NW_026570223.1|XP_55352893.1	RvY_04113|hypothetical-protein|BDGG01000002.1|GAU91957.1	NA
Hexe_geneID_BV898_13343	IR	NT	149.885	395.852	272.868	-1.40009	0.214342	-6.53205	6.48764e-11	1.3007e-09	KCTD15	33208|Metazoa	It is involved in the biological process described with protein homooligomerization	BTB_2	NotTardiSpe	KCTD15|BTB/POZ-domain-containing-protein-KCTD15-X2|NC_060943.1|XP_54178054.1	inso-1|BTB-domain-containing-protein|CELE_C52B11.2|NC_003284.9|NP_508239.2	twz|tiwazA|Dmel_CG10440|NT_033778.4|NP_611588.1	BV898_13343|BTB/POZ-domain-containing-protein-KCTD15|MTYJ01000146.1|OQV12390.1	LOC129598521|BTB-POZ-domain-containing-protein-kctd15-like|NW_026570344.1|XP_55352449.1	RvY_07850|hypothetical-protein|BDGG01000003.1|GAU96398.1	ko00000,ko04121
Hexe_geneID_BV898_19260	IR	NT	678.415	276.453	477.434	1.2951	0.198453	6.52597	6.75611e-11	1.35193e-09	NA	NA	NA	NA	TardiSpe	NA	NA	NA	BV898_19260|hypothetical-protein|MTYJ01000473.1|OWA54868.1	LOC129594608|ran-GTPase-activating-protein-like|NW_026570290.1|XP_55347330.1	RvY_07344|hypothetical-protein|BDGG01000003.1|GAU95787.1	NA
Hexe_geneID_BV898_17789	IR	NT	4257.55	1363.38	2810.46	1.64243	0.251679	6.52588	6.76054e-11	1.35193e-09	prss16	33208|Metazoa	Protease, serine, 16 thymus	Peptidase_S28	NotTardiSpe	PRSS16|thymus-specific-serine-protease|NC_060930.1|NP_5856.1	K12H4.7|Putative-serine-protease-K12H4.7|CELE_K12H4.7|NC_003281.10|NP_498758.2	CG9953|uncharacterized-protein|Dmel_CG9953|NT_037436.4|NP_648067.2	BV898_17789|putative-serine-protease-K12H4.7|MTYJ01000316.1|OWA53356.1	LOC129581581|putative-serine-protease-K12H4.7|NW_026570226.1|XP_55328721.1	RvY_09995|hypothetical-protein|BDGG01000005.1|GAU98920.1	-
Hexe_geneID_BV898_08943	IR	NT	3387.38	1419.39	2403.38	1.25497	0.192314	6.52563	6.77176e-11	1.35244e-09	chmp5	33208|Metazoa	Charged multivesicular body protein	Snf7	NotTardiSpe	CHMP5|charged-multivesicular-body-protein-5-1|NC_060933.1|NP_57494.3	vps-60|uncharacterized-protein|CELE_F41E6.9|NC_003283.11|NP_505219.1	Vps60|vacuolar-protein-sorting-60A|Dmel_CG6259|NT_037436.4|NP_648997.1	BV898_08943|Charged-multivesicular-body-protein-5|MTYJ01000068.1|OQV16937.1	LOC129597663|charged-multivesicular-body-protein-5-like|NW_026570223.1|XP_55351282.1	RvY_06532|hypothetical-protein|BDGG01000003.1|GAU94821.1	ko00000,ko00001,ko00002,ko04131
Hexe_geneID_BV898_07319	IR	NT	1903.5	859.108	1381.3	1.1468	0.175755	6.52499	6.80055e-11	1.35645e-09	SCAP	33208|Metazoa	Sterol regulatory element-binding protein cleavage-activating protein	Sterol-sensing,WD40	NotTardiSpe	SCAP|sterol-regulatory-element-binding-protein-cleavage-activating-protein-1|NC_060927.1|NP_36367.2	scp-1|Sterol-regulatory-element-binding-protein-cleavage-activating-protein|CELE_D2013.8|NC_003280.10|NP_1022051.1	SCAP|SREBP-cleavage-activating-protein|Dmel_CG33131|NT_033778.4|NP_788277.1	BV898_07319|Sterol-regulatory-element-binding-protein-cleavage-activating-protein|MTYJ01000047.1|OQV18690.1	LOC129598696|sterol-regulatory-element-binding-protein-cleavage-activating-protein-like|NW_026570347.1|XP_55352699.1	RvY_13265|hypothetical-protein|BDGG01000008.1|GAV02738.1	-
Hexe_geneID_BV898_11374	IR	NT	8896.93	3862.07	6379.5	1.20395	0.184602	6.52188	6.94318e-11	1.38313e-09	CHCHD2	33208|Metazoa	regulation of cellular response to hypoxia	CHCH	NotTardiSpe	CHCHD2|coiled-coil-helix-coiled-coil-helix-domain-containing-protein-2-precursor-2|NC_060931.1|NP_57223.1	har-1|Hemiasterlin-resistant-protein-1|CELE_C16C10.11|NC_003281.10|NP_497826.1	Chchd2|Coiled-coil-helix-coiled-coil-helix-domain-containing-2A|Dmel_CG5010|NC_004354.4|NP_573196.1	BV898_11374|hypothetical-protein|MTYJ01000105.1|OQV14397.1	LOC129589179|coiled-coil-helix-coiled-coil-helix-domain-containing-protein-2-like|NW_026570253.1|XP_55339726.1	RvY_15852|hypothetical-protein|BDGG01000012.1|GAV05774.1	-
Hexe_geneID_BV898_04434	IR	NT	836.5	276.741	556.62	1.59691	0.245154	6.51391	7.32194e-11	1.45672e-09	NA	NA	NA	NA	TardiSpe	NA	NA	NA	BV898_04434|hypothetical-protein|MTYJ01000022.1|OQV21532.1	NA	NA	NA
Hexe_geneID_BV898_06357	IR	NT	88.2862	346.051	217.169	-1.96779	0.302218	-6.51114	7.45816e-11	1.48193e-09	PMCA	33208|Metazoa	This magnesium-dependent enzyme catalyzes the hydrolysis of ATP coupled with the transport of calcium	ATP_Ca_trans_C,Cation_ATPase,Cation_ATPase_C,Cation_ATPase_N,E1-E2_ATPase,Hydrolase,Hydrolase_3	NotTardiSpe	ATP2B1|plasma-membrane-calcium-transporting-ATPase-1-7|NC_060936.1|NP_1353461.1	mca-3|Calcium-transporting-ATPase|CELE_Y67D8C.10|NC_003282.8|NP_1294473.1	PMCA|plasma-membrane-calcium-ATPaseN|Dmel_CG42314|NC_004353.4|NP_1014687.3	BV898_06357|Plasma-membrane-calcium-transporting-ATPase-1|MTYJ01000037.1|OQV19583.1	LOC129584447|plasma-membrane-calcium-transporting-ATPase-2-like|NW_026570233.1|XP_55332584.1	RvY_13047-1|hypothetical-protein|BDGG01000008.1|GAV02487.1	ko00000,ko00001,ko01000
Hexe_geneID_BV898_08147	IR	NT	1214.34	536.801	875.571	1.1775	0.180911	6.50872	7.57916e-11	1.50405e-09	NA	33208|Metazoa	response to amino acid starvation	zinc_ribbon_16	NotTardiSpe	MIOS|GATOR-complex-protein-MIOS-X1|NC_060931.1|XP_54214455.1	F39C12.1|zinc_ribbon_16-domain-containing-protein|CELE_F39C12.1|NC_003284.9|NP_1360031.1	mio|missing-oocyte|Dmel_CG7074|NT_033779.5|NP_608656.1	BV898_08147|WD-repeat-containing-protein-mio|MTYJ01000057.1|OQV17689.1	LOC129599157|GATOR-complex-protein-MIOS-like|NW_026570224.1|XP_55353285.1	RvY_07158|hypothetical-protein|BDGG01000003.1|GAU95559.1	ko00000,ko00001
Hexe_geneID_BV898_00258	IR	NT	4416.1	10191.8	7303.94	-1.20655	0.18538	-6.50853	7.58921e-11	1.50413e-09	NA	28221|Deltaproteobacteria	Protein conserved in bacteria	CarboxypepD_reg	NotTardiSpe	NA	NA	NA	BV898_00258|hypothetical-protein|MTYJ01000001.1|OQV26136.1	LOC129591421|uncharacterized-protein-LOC129591421|NW_026570266.1|XP_55343030.1	NA	-
Hexe_geneID_BV898_04400	IR	NT	3255.46	1591.4	2423.43	1.03266	0.15871	6.50661	7.68648e-11	1.52147e-09	PSMA6	33208|Metazoa	The proteasome is a multicatalytic proteinase complex which is characterized by its ability to cleave peptides with Arg, Phe, Tyr, Leu, and Glu adjacent to the leaving group at neutral or slightly basic pH	Proteasome,Proteasome_A_N	NotTardiSpe	PSMA6|proteasome-subunit-alpha-type-6-a|NC_060938.1|NP_2782.1	pas-1|Proteasome-subunit-alpha-type-6|CELE_C15H11.7|NC_003283.11|NP_506571.1	Prosalpha1R|proteasome-alpha1-subunit-relatedA|Dmel_CG30382|NT_033778.4|NP_724616.1	BV898_04400|Proteasome-subunit-alpha-type-6|MTYJ01000021.1|OQV21831.1	LOC129601655|proteasome-subunit-alpha-type-6-like|NW_026570224.1|XP_55356493.1	RvY_18356|hypothetical-protein|BDGG01000018.1|GAV08699.1	ko00000,ko00001,ko00002,ko01000,ko01002,ko03051
Hexe_geneID_BV898_00421	IR	NT	228.559	638.531	433.545	-1.48613	0.228512	-6.5035	7.84747e-11	1.55087e-09	NA	NA	NA	NA	NotTardiSpe	SQSTM1|sequestosome-1-2|NC_060929.1|NP_1135771.1	sqst-1|SeQueSTosome-related|CELE_T12G3.1|NC_003282.8|NP_1255609.1	ref(2)P|refractory-to-sigma-PA|Dmel_CG10360|NT_033779.5|NP_476700.1	BV898_00421|hypothetical-protein|MTYJ01000002.1|OQV25480.1	LOC129598866|sequestosome-1-like|NW_026570223.1|XP_55352932.1	RvY_18497|hypothetical-protein|BDGG01000019.1|GAV08869.1	NA
Hexe_geneID_BV898_14421	IR	NT	125.163	469.101	297.132	-1.90828	0.293431	-6.50335	7.85491e-11	1.55087e-09	NA	33208|Metazoa	protein kinase activity	Pkinase_Tyr	NotTardiSpe	FGFR3|fibroblast-growth-factor-receptor-3-X6|NC_060928.1|XP_54205241.1	hir-1|Receptor-protein-tyrosine-kinase|CELE_C24G6.2|NC_003283.11|NP_504458.1	Cad96Ca|cadherin-96Ca|Dmel_CG10244|NT_033777.3|NP_651349.1	BV898_14421|Fibroblast-growth-factor-receptor-3|MTYJ01000176.1|OWA49885.1	LOC129593865|tyrosine-kinase-receptor-Cad96Ca-like-X2|NW_026570284.1|XP_55346326.1	RvY_03260-2|hypothetical-protein|BDGG01000001.1|GAU90906.1	ko00000,ko01000
Hexe_geneID_BV898_02199	IR	NT	860.554	1812.95	1336.75	-1.0754	0.165405	-6.50161	7.94629e-11	1.56693e-09	LDB2	33208|Metazoa	Lim domain binding	LIM_bind	NotTardiSpe	LDB2|LIM-domain-binding-protein-2-c|NC_060928.1|NP_1291363.1	ldb-1|LIM-domain-binding-protein-1|CELE_F58A3.1|NC_003284.9|NP_509845.1	Chi|chipA|Dmel_CG3924|NT_033778.4|NP_477082.1	BV898_02199|LIM-domain-binding-protein-2|MTYJ01000009.1|OQV23849.1	LOC129601278|LIM-domain-binding-protein-2-like-X3|NW_026570447.1|XP_55356027.1	RvY_05333|hypothetical-protein|BDGG01000002.1|GAU93381.1	ko00000,ko00001
Hexe_geneID_BV898_14409	IR	NT	381.791	871.128	626.459	-1.18724	0.182765	-6.49599	8.24896e-11	1.62456e-09	ygeA	1236|Gammaproteobacteria	aspartate racemase	Asp_Glu_race	NotTardiSpe	NA	NA	NA	BV898_14409|Uncharacterized-protein-YgeA|MTYJ01000176.1|OWA49872.1	NA	NA	ko00000,ko00001,ko01000
Hexe_geneID_BV898_02629	IR	NT	5651.7	1912	3781.85	1.5637	0.240821	6.4932	8.40319e-11	1.65284e-09	GABARAPL2	33208|Metazoa	cellular response to nitrogen starvation	Atg8	NotTardiSpe	GABARAPL2|gamma-aminobutyric-acid-receptor-associated-protein-like-2|NC_060940.1|NP_9216.1	lgg-1|Protein-lgg-1|CELE_C32D5.9|NC_003280.10|NP_495277.1	Atg8a|Autophagy-related-8aA|Dmel_CG32672|NC_004354.4|NP_727447.1	BV898_02629|putative-Gamma-aminobutyric-acid-receptor-associated-protein-like-2|MTYJ01000011.1|OQV23512.1	LOC129602614|gamma-aminobutyric-acid-receptor-associated-protein-like-2|NW_026570224.1|XP_55357661.1	RvY_15208|hypothetical-protein|BDGG01000011.1|GAV05017.1	ko00000,ko00001,ko03029,ko04121,ko04131
Hexe_geneID_BV898_11049	IR	NT	1125.56	2795.06	1960.31	-1.31359	0.202344	-6.49185	8.47871e-11	1.66559e-09	apn-1	33208|Metazoa	AP endonuclease family 2	AP_endonuc_2	NotTardiSpe	NA	apn-1|Apurinic-apyrimidinic-endonuclease|CELE_T05H10.2|NC_003280.10|NP_495687.1	NA	BV898_11049|DNA-(apurinic-or-apyrimidinic-site)-lyase|MTYJ01000099.1|OQV14786.1	LOC129588113|probable-endonuclease-4|NW_026570248.1|XP_55338166.1	RvY_17653|hypothetical-protein|BDGG01000016.1|GAV07871.1	ko00000,ko00001,ko00002,ko01000,ko03400
Hexe_geneID_BV898_01960	IR	NT	880.311	422.527	651.419	1.05923	0.163214	6.4898	8.59524e-11	1.68636e-09	NA	NA	NA	NA	NotTardiSpe	MEAF6|chromatin-modification-related-protein-MEAF6-3|NC_060925.1|NP_1257805.1	NA	Eaf6|Esa1-associated-factor-6|Dmel_CG12756|NT_037436.4|NP_647981.1	BV898_01960|hypothetical-protein|MTYJ01000008.1|OQV24001.1	LOC129593620|uncharacterized-protein-LOC129593620|NW_026570282.1|XP_55346007.1	RvY_02804|hypothetical-protein|BDGG01000001.1|GAU90384.1	NA
Hexe_geneID_BV898_19147	IR	NT	66.94	216.697	141.818	-1.69738	0.261629	-6.48775	8.71277e-11	1.70727e-09	NA	33208|Metazoa	cytochrome P450	p450	NotTardiSpe	CYP2J2|cytochrome-P450-2J2|NC_060925.1|NP_766.2	cyp-33C3|CYtochrome-P450-family|CELE_F41B5.4|NC_003283.11|NP_503615.1	Cyp18a1|cytochrome-P450-18a1A|Dmel_CG6816|NC_004354.4|NP_728191.1	BV898_19147|Cytochrome-P450-2J3|MTYJ01000452.1|OWA54748.1	LOC129599617|cytochrome-P450-2C15-like|NW_026570371.1|XP_55353872.1	RvY_12025|hypothetical-protein|BDGG01000007.1|GAV01288.1	ko00000,ko00199
Hexe_geneID_BV898_09752	IR	NT	1487.98	3793.19	2640.59	-1.34984	0.208073	-6.48733	8.73682e-11	1.70814e-09	NA	NA	NA	NA	NotTardiSpe	LSM14B|protein-LSM14-homolog-B-X7|NC_060944.1|XP_54179067.1	car-1|Cytokinesis,-Apoptosis,-RNA-associated|CELE_Y18D10A.17|NC_003279.8|NP_493254.1	tral|trailer-hitchE|Dmel_CG10686|NT_037436.4|NP_1261772.1	BV898_09752|hypothetical-protein|MTYJ01000078.1|OQV16116.1	LOC129587483|uncharacterized-protein-LOC129587483|NW_026570245.1|XP_55337228.1	RvY_18031|hypothetical-protein|BDGG01000017.1|GAV08318.1	NA
Hexe_geneID_BV898_15775	IR	NT	20.7269	105.263	62.9949	-2.37302	0.365795	-6.48729	8.73915e-11	1.70814e-09	NA	NA	NA	NA	NotTardiSpe	FGFR3|fibroblast-growth-factor-receptor-3-2-precursor|NC_060928.1|NP_75254.1	ver-4|Tyrosine-protein-kinase-receptor-ver-4|CELE_F59F3.5|NC_003284.9|NP_509835.2	btl|breathlessA|Dmel_CG32134|NT_037436.4|NP_729956.1	BV898_15775|putative-Fibroblast-growth-factor-receptor-3|MTYJ01000220.1|OWA51283.1	LOC129593541|platelet-derived-growth-factor-receptor-alpha-like|NW_026570282.1|XP_55345880.1	RvY_06820|hypothetical-protein|BDGG01000003.1|GAU95145.1	NA
Hexe_geneID_BV898_14242	IR	NT	4757.34	1265.58	3011.46	1.91031	0.294617	6.48402	8.93081e-11	1.74341e-09	TMEM66	33208|Metazoa	Store-operated calcium entry-associated regulatory factor	SARAF	NotTardiSpe	SARAF|store-operated-calcium-entry-associated-regulatory-factor-1-precursor|NC_060932.1|NP_57211.4	T06D8.9|Store-operated-calcium-entry-associated-regulatory-factor|CELE_T06D8.9|NC_003280.10|NP_496406.2	NA	BV898_14242|putative-Store-operated-calcium-entry-associated-regulatory-factor|MTYJ01000171.1|OQV11446.1	LOC129583986|store-operated-calcium-entry-associated-regulatory-factor-like|NW_026570232.1|XP_55332034.1	RvY_17290|hypothetical-protein|BDGG01000015.1|GAV07460.1	-
Hexe_geneID_BV898_17645	IR	NT	1397.35	433.446	915.397	1.68928	0.260596	6.48236	9.03009e-11	1.76058e-09	QPCT	33208|Metazoa	Glutaminyl-peptide	Peptidase_M28	NotTardiSpe	QPCT|glutaminyl-peptide-cyclotransferase-precursor|NC_060926.1|NP_36545.1	H27A22.1|Glutaminyl-peptide-cyclotransferase|CELE_H27A22.1|NC_003283.11|NP_1041143.1	isoQC|iso-glutaminyl-cyclaseA|Dmel_CG5976|NT_037436.4|NP_788551.1	BV898_17645|Glutaminyl-peptide-cyclotransferase|MTYJ01000308.1|OWA53212.1	LOC129598495|glutaminyl-peptide-cyclotransferase-like|NW_026570223.1|XP_55352400.1	RvY_15082|hypothetical-protein|BDGG01000011.1|GAV04874.1	ko00000,ko00001,ko01000,ko04030
Hexe_geneID_BV898_17857	IR	NT	2478.94	1206.83	1842.89	1.03833	0.160193	6.48176	9.06574e-11	1.76533e-09	RBM19	33208|Metazoa	RNA binding motif protein 19	RRM_1	NotTardiSpe	RBM19|probable-RNA-binding-protein-19-X2|NC_060936.1|XP_54229924.1	rbd-1|RBD-(RNA-binding-domain)-protein|CELE_T23F6.4|NC_003282.8|NP_502432.1	CG3335|uncharacterized-protein|Dmel_CG3335|NT_037436.4|NP_648337.1	BV898_17857|putative-RNA-binding-protein-19|MTYJ01000320.1|OWA53427.1	LOC129596794|probable-RNA-binding-protein-19|NW_026570316.1|XP_55350135.1	RvY_04042-1|hypothetical-protein|BDGG01000002.1|GAU91864.1	ko00000,ko03009
Hexe_geneID_BV898_07807	IR	NT	744.486	1450.82	1097.65	-0.961414	0.148381	-6.47938	9.21021e-11	1.79122e-09	SOAT1	33208|Metazoa	Sterol O-acyltransferase	MBOAT	NotTardiSpe	SOAT1|sterol-O-acyltransferase-1-X1|NC_060925.1|XP_54194430.1	mboa-1|O-acyltransferase|CELE_B0395.2|NC_003284.9|NP_510623.1	CG8112|uncharacterized-proteinB|Dmel_CG8112|NT_033777.3|NP_731269.2	BV898_07807|Sterol-O-acyltransferase-1|MTYJ01000052.1|OQV18218.1	LOC129590407|sterol-O-acyltransferase-2-like|NW_026570260.1|XP_55341588.1	RvY_13270|hypothetical-protein|BDGG01000008.1|GAV02743.1	ko00000,ko00001,ko01000
Hexe_geneID_BV898_02511	IR	NT	1118.94	2891.05	2004.99	-1.36887	0.211313	-6.47794	9.2986e-11	1.80615e-09	ARHGAP32	33208|Metazoa	It is involved in the biological process described with signal transduction	PX,RhoGAP,SH3_2,SH3_9	NotTardiSpe	ARHGAP32|rho-GTPase-activating-protein-32-X6|NC_060935.1|XP_54226603.1	rrc-1|GTPase-activating-protein-rrc-1|CELE_F47A4.3|NC_003284.9|NP_1024683.1	CdGAPr|Cd-GTPase-activating-protein-relatedC|Dmel_CG10538|NT_033779.5|NP_1163018.1	BV898_02511|Rho-GTPase-activating-protein-32|MTYJ01000010.1|OQV23783.1	LOC129590925|uncharacterized-protein-LOC129590925|NW_026570263.1|XP_55342347.1	RvY_01641|hypothetical-protein|BDGG01000001.1|GAU89045.1	ko00000,ko04131
Hexe_geneID_BV898_04173	IR	NT	284.618	95.5865	190.102	1.57639	0.243404	6.47642	9.39227e-11	1.82208e-09	NA	NA	NA	NA	NotTardiSpe	TMC3|transmembrane-channel-like-protein-3|NC_060939.1|NP_1074001.1	tmc-2|TMC-domain-containing-protein|CELE_B0416.1|NC_003284.9|NP_1335564.1	Tmc|transmembrane-channel-likeC|Dmel_CG46121|NT_037436.4|NP_1303362.1	BV898_04173|Transmembrane-channel-like-protein-3|MTYJ01000020.1|OQV21962.1	LOC129593840|transmembrane-channel-like-protein-2|NW_026570284.1|XP_55346291.1	RvY_01478-4|hypothetical-protein|BDGG01000001.1|GAU88856.1	NA
Hexe_geneID_BV898_03725	IR	NT	847.474	325.368	586.421	1.37913	0.213043	6.47347	9.57766e-11	1.85573e-09	MIPEP	33208|Metazoa	Peptidase family M3	Peptidase_M3	NotTardiSpe	MIPEP|mitochondrial-intermediate-peptidase|NC_060937.1|NP_5923.3	Y67H2A.7|Peptidase_M3-domain-containing-protein|CELE_Y67H2A.7|NC_003282.8|NP_502558.2	CG7791|uncharacterized-protein|Dmel_CG7791|NT_033778.4|NP_610183.1	BV898_03725|Mitochondrial-intermediate-peptidase|MTYJ01000018.1|OQV22223.1	LOC129590754|mitochondrial-intermediate-peptidase-like|NW_026570222.1|XP_55342102.1	RvY_15550|hypothetical-protein|BDGG01000012.1|GAV05410.1	ko00000,ko01000,ko01002,ko03029
Hexe_geneID_BV898_11162	IR	NT	3494.99	1866.6	2680.79	0.90479	0.139847	6.46985	9.81017e-11	1.89842e-09	MAPRE2	33208|Metazoa	EB1-like C-terminal motif	CH,EB1	NotTardiSpe	SLC22A5|organic-cation/carnitine-transporter-2-b|NC_060929.1|NP_3051.1	10/01/23|Organic-cation-transporter-1|CELE_F52F12.1|NC_003279.8|NP_1021482.1	Balat|Beta-alanine-transporter|Dmel_CG3790|NT_033778.4|NP_610823.1	BV898_11162|Carcinine|MTYJ01000101.1|OQV14656.1	LOC129587705|beta-alanine-transporter-like|NW_026570222.1|XP_55337550.1	RvY_12891|hypothetical-protein|BDGG01000008.1|GAV02306.1	ko00000,ko03036,ko04812
Hexe_geneID_BV898_18613	IR	NT	323.845	90.0321	206.939	1.84459	0.285171	6.46838	9.90564e-11	1.91452e-09	NA	NA	NA	NA	NotTardiSpe	TPRKB|EKC/KEOPS-complex-subunit-TPRKB-d|NC_060926.1|NP_1317321.1	W03F8.4|Uncharacterized-protein|CELE_W03F8.4|NC_003282.8|NP_500735.1	NA	BV898_18613|hypothetical-protein|MTYJ01000381.1|OWA54201.1	LOC129590350|uncharacterized-protein-LOC129590350|NW_026570260.1|XP_55341504.1	RvY_07644|hypothetical-protein|BDGG01000003.1|GAU96158.1	NA
Hexe_geneID_BV898_17010	IR	NT	339.906	1051.36	695.634	-1.62813	0.251731	-6.46773	9.94851e-11	1.92042e-09	NA	4751|Fungi	Protein of unknown function DUF1349	DUF1349	NotTardiSpe	NA	NA	NA	BV898_17010|hypothetical-protein|MTYJ01000274.1|OWA52559.1	NA	RvY_18491-1|hypothetical-protein|BDGG01000019.1|GAV08860.1	ko00000
Hexe_geneID_BV898_03525	IR	NT	224.404	641.559	432.982	-1.51503	0.234427	-6.46271	1.02846e-10	1.98284e-09	NA	NA	NA	NA	NotTardiSpe	SAXO2|stabilizer-of-axonemal-microtubules-2-a|NC_060939.1|NP_1335628.1	T08G11.3|Uncharacterized-protein|CELE_T08G11.3|NC_003279.8|NP_492403.2	CG7131|uncharacterized-protein|Dmel_CG7131|NT_033777.3|NP_650706.1	BV898_03525|putative-Stabilizer-of-axonemal-microtubules-1|MTYJ01000016.1|OQV22696.1	LOC129598371|uncharacterized-protein-LOC129598371|NW_026570340.1|XP_55352217.1	RvY_18946|hypothetical-protein|BDGG01000022.1|GAV09399.1	NA
Hexe_geneID_BV898_10524	IR	NT	3394.52	9714.01	6554.27	-1.51717	0.234836	-6.46057	1.0431e-10	2.00858e-09	NA	NA	NA	NA	TardiSpe	NA	NA	NA	BV898_10524|hypothetical-protein|MTYJ01000091.1|OQV15293.1	LOC129592280|mucin-5AC-like|NW_026570223.1|XP_55344253.1	RvY_04961|hypothetical-protein|BDGG01000002.1|GAU92951.1	NA
Hexe_geneID_BV898_12645	IR	NT	477.685	184.248	330.966	1.3752	0.212953	6.45776	1.06267e-10	2.04373e-09	NA	NA	NA	NA	TardiSpe	NA	NA	NA	BV898_12645|hypothetical-protein|MTYJ01000130.1|OQV13105.1	NA	NA	NA
Hexe_geneID_BV898_12394	IR	NT	132.169	391.022	261.595	-1.56725	0.242777	-6.45552	1.07845e-10	2.07153e-09	HTATIP2	33208|Metazoa	HIV-1 Tat interactive protein 2	NAD_binding_10	NotTardiSpe	HTATIP2|oxidoreductase-HTATIP2-b|NC_060935.1|NP_6401.3	C33F10.14|Semialdhyde_dh-domain-containing-protein|CELE_C33F10.14|NC_003280.10|NP_1379763.1	NA	BV898_12394|putative-Oxidoreductase-HTATIP2|MTYJ01000125.1|OQV13359.1	LOC129591647|oxidoreductase-HTATIP2-like|NW_026570267.1|XP_55343360.1	RvY_08380|hypothetical-protein|BDGG01000004.1|GAU97017.1	ko00000,ko01000,ko04147
Hexe_geneID_BV898_19201	IR	NT	656.488	276.416	466.452	1.24834	0.193383	6.45526	1.08032e-10	2.07257e-09	NA	10239|Viruses	protein tyrosine/serine/threonine phosphatase activity	-	NotTardiSpe	DUSP11|RNA/RNP-complex-1-interacting-phosphatase|NC_060926.1|NP_3575.3	pir-1|RNA-RNP-complex-1-interacting-phosphatase-homolog|CELE_T23G7.5|NC_003280.10|NP_495959.2	CG13197|uncharacterized-proteinA|Dmel_CG13197|NT_033778.4|NP_610696.1	BV898_19201|putative-tyrosine-protein-phosphatase-1|MTYJ01000464.1|OWA54807.1	LOC129584663|RNA-RNP-complex-1-interacting-phosphatase-homolog|NW_026570234.1|XP_55332900.1	RvY_08748|hypothetical-protein|BDGG01000004.1|GAU97459.1	-
Hexe_geneID_BV898_03353	IR	NT	1759.22	845.926	1302.57	1.05709	0.163782	6.45425	1.08755e-10	2.08387e-09	NA	NA	NA	NA	TardiSpe	NA	NA	NA	BV898_03353|hypothetical-protein|MTYJ01000015.1|OQV22927.1	NA	NA	NA
Hexe_geneID_BV898_16664	IR	NT	85.8602	285.783	185.822	-1.73381	0.268689	-6.45286	1.09758e-10	2.1005e-09	NA	NA	NA	NA	TardiSpe	NA	NA	NA	BV898_16664|hypothetical-protein|MTYJ01000256.1|OWA52206.1	LOC129599513|uncharacterized-protein-LOC129599513|NW_026570367.1|XP_55353754.1	RvY_10963|hypothetical-protein|BDGG01000005.1|GAV00060.1	NA
Hexe_geneID_BV898_16269	IR	NT	381.277	164.039	272.658	1.21715	0.188747	6.44858	1.12901e-10	2.158e-09	NA	NA	NA	NA	TardiSpe	NA	NA	NA	BV898_16269|hypothetical-protein|MTYJ01000240.1|OWA51803.1	LOC129581660|uncharacterized-protein-LOC129581660|NW_026570226.1|XP_55328839.1	RvY_08753|hypothetical-protein|BDGG01000004.1|GAU97466.1	NA
Hexe_geneID_BV898_16813	IR	NT	1691.54	575.856	1133.7	1.55437	0.241109	6.44676	1.14267e-10	2.18144e-09	GLRX3	33208|Metazoa	Mitosis protein DIM1	Glutaredoxin,Thioredoxin	NotTardiSpe	GLRX3|glutaredoxin-3-1|NC_060934.1|NP_6532.2	glrx-3|GLutaRedoXin|CELE_D2063.3|NC_003283.11|NP_1023756.1	CG6523|uncharacterized-protein|Dmel_CG6523|NT_033779.5|NP_609641.1	BV898_16813|Glutaredoxin-3|MTYJ01000264.1|OWA52358.1	LOC129584252|glutaredoxin-3-like|NW_026570233.1|XP_55332345.1	RvY_03892|hypothetical-protein|BDGG01000002.1|GAU91682.1	ko00000,ko03021
Hexe_geneID_BV898_01537	IR	NT	614.045	1669.67	1141.86	-1.44432	0.224093	-6.4452	1.15448e-10	2.19922e-09	NA	NA	NA	NA	NotTardiSpe	BAIAP3|BAI1-associated-protein-3-X1|NC_060940.1|XP_54170249.1	F54G2.1|Uncharacterized-protein|CELE_F54G2.1|NC_003284.9|NP_1024712.3	unc-13-4A|unc-13-4AB|Dmel_CG32381|NT_037436.4|NP_648096.4	BV898_01537|BAI1-associated-protein-3|MTYJ01000006.1|OQV24473.1	LOC129584684|BAI1-associated-protein-3-like|NW_026570234.1|XP_55332947.1	RvY_05861|hypothetical-protein|BDGG01000002.1|GAU94013.1	NA
Hexe_geneID_BV898_04184	IR	NT	2723.12	5247.65	3985.39	-0.94627	0.146819	-6.44516	1.15481e-10	2.19922e-09	NA	NA	NA	NA	TardiSpe	NA	NA	NA	BV898_04184|hypothetical-protein|MTYJ01000020.1|OQV21973.1	LOC129592667|uncharacterized-protein-LOC129592667|NW_026570223.1|XP_55344735.1	RvY_00930|hypothetical-protein|BDGG01000001.1|GAU88186.1	NA
Hexe_geneID_BV898_15160	IR	NT	89.5933	455.7	272.647	-2.34333	0.363622	-6.4444	1.16062e-10	2.20759e-09	NA	NA	NA	NA	TardiSpe	NA	NA	NA	BV898_15160|hypothetical-protein|MTYJ01000198.1|OWA50650.1	LOC129592145|uncharacterized-protein-LOC129592145|NW_026570223.1|XP_55344094.1	RvY_02066-1|hypothetical-protein|BDGG01000001.1|GAU89523.1	NA
Hexe_geneID_BV898_08461	IR	NT	1555.57	743.14	1149.36	1.06625	0.165505	6.44239	1.17608e-10	2.23427e-09	DHX16	33208|Metazoa	helicase activity	DEAD,HA2,Helicase_C,OB_NTP_bind	NotTardiSpe	DHX16|pre-mRNA-splicing-factor-ATP-dependent-RNA-helicase-DHX16-1|NC_060930.1|NP_3578.2	mog-4|putative-pre-mRNA-splicing-factor-ATP-dependent-RNA-helicase-mog-4|CELE_C04H5.6|NC_003280.10|NP_497027.1	l(2)37Cb|lethal-(2)-37Cb|Dmel_CG10689|NT_033779.5|NP_609946.1	BV898_08461|putative-pre-mRNA-splicing-factor-ATP-dependent-RNA-helicase-DHX16|MTYJ01000060.1|OQV17529.1	LOC129586011|ATP-dependent-RNA-helicase-DHX8-like|NW_026570239.1|XP_55334964.1	RvY_15976|hypothetical-protein|BDGG01000012.1|GAV05920.1	ko00000,ko00001,ko01000,ko03041
Hexe_geneID_BV898_05624	IR	NT	1996.45	787.344	1391.9	1.34189	0.208348	6.44059	1.19009e-10	2.25812e-09	NOM1	33208|Metazoa	RNA binding	MA3,MIF4G	NotTardiSpe	NOM1|nucleolar-MIF4G-domain-containing-protein-1-1|NC_060931.1|NP_612409.1	Y52B11A.10|MI-domain-containing-protein|CELE_Y52B11A.10|NC_003279.8|NP_492861.1	CG9004|uncharacterized-protein|Dmel_CG9004|NT_037436.4|NP_647717.1	BV898_05624|Nucleolar-MIF4G-domain-containing-protein-1|MTYJ01000031.1|OQV20337.1	LOC129595360|nucleolar-MIF4G-domain-containing-protein-1-like|NW_026570297.1|XP_55348322.1	RvY_10335|hypothetical-protein|BDGG01000005.1|GAU99311.1	ko00000,ko01009
Hexe_geneID_BV898_00074	IR	NT	517.538	1089.73	803.634	-1.07354	0.166744	-6.43827	1.20842e-10	2.29012e-09	bi	33208|Metazoa	Domain first found in the mice T locus Brachyury protein	Optomotor-blind,T-box	NotTardiSpe	TBX2|T-box-transcription-factor-TBX2|NC_060941.1|NP_5985.3	tbx-2|T-box-protein-2|CELE_F21H11.3|NC_003281.10|NP_1370674.1	Doc1|Dorsocross1B|Dmel_CG5133|NT_037436.4|NP_1261612.1	BV898_00074|T-box-transcription-factor-TBX2-B|MTYJ01000001.1|OQV25932.1	LOC129597221|T-box-transcription-factor-TBX3-like-X1|NW_026570322.1|XP_55350663.1	RvY_10635|hypothetical-protein|BDGG01000005.1|GAU99674.1	ko00000,ko00001,ko03000
Hexe_geneID_BV898_02257	IR	NT	1776.63	3438.12	2607.38	-0.952745	0.14799	-6.4379	1.21138e-10	2.29294e-09	PLCB2	33208|Metazoa	phosphatidylinositol phospholipase C activity. It is involved in the biological process described with intracellular signal transduction	C2,DUF1154,EF-hand_like,PI-PLC-X,PI-PLC-Y,PLC-beta_C	NotTardiSpe	PLCB1|1-phosphatidylinositol-4,5-bisphosphate-phosphodiesterase-beta-1-a|NC_060944.1|NP_56007.1	egl-8|1-phosphatidylinositol-4,5-bisphosphate-phosphodiesterase|CELE_B0348.4|NC_003283.11|NP_1380185.1	norpA|no-receptor-potential-AF|Dmel_CG3620|NC_004354.4|NP_1284860.1	BV898_02257|1-phosphatidylinositol-4,5-bisphosphate-phosphodiesterase-beta-1|MTYJ01000009.1|OQV23909.1	LOC129591229|1-phosphatidylinositol-4,5-bisphosphate-phosphodiesterase-beta-1-like|NW_026570265.1|XP_55342780.1	RvY_05231|hypothetical-protein|BDGG01000002.1|GAU93265.1	ko00000,ko00001,ko00002,ko01000,ko04131
Hexe_geneID_BV898_02108	IR	NT	26.2439	121.05	73.647	-2.20706	0.342833	-6.43769	1.21302e-10	2.29325e-09	FAH	33208|Metazoa	fumarylacetoacetate hydrolase fumarylacetoacetase	FAA_hydrolase,FAA_hydrolase_N	NotTardiSpe	FAH|fumarylacetoacetase|NC_060939.1|NP_1361309.1	fah-1|Fumarylacetoacetase|CELE_K10C2.4|NC_003284.9|NP_509083.1	Faa|fumarylacetoacetase|Dmel_CG14993|NT_037436.4|NP_524830.2	BV898_02108|Fumarylacetoacetase|MTYJ01000008.1|OQV24158.1	LOC129599797|fumarylacetoacetase-like|NW_026570375.1|XP_55354097.1	RvY_16949-1|hypothetical-protein|BDGG01000014.1|GAV07066.1	ko00000,ko00001,ko00002,ko01000,ko04147
Hexe_geneID_BV898_02983	IR	NT	1626.9	8777.92	5202.41	-2.43261	0.377895	-6.43726	1.21649e-10	2.29704e-09	NA	NA	NA	NA	NotTardiSpe	MNT|max-binding-protein-MNT-X2|NC_060941.1|XP_54172148.1	mxl-1|Max-like-protein-1|CELE_T19B10.11|NC_003283.11|NP_505856.1	Mnt|MntH|Dmel_CG13316|NC_004354.4|NP_570071.3	BV898_02983|putative-Max-binding-protein-MNT|MTYJ01000013.1|OQV23254.1	LOC129586869|max-binding-protein-MNT-like-X2|NW_026570242.1|XP_55336315.1	RvY_13481|hypothetical-protein|BDGG01000009.1|GAV02988.1	NA
Hexe_geneID_BV898_08278	IR	NT	516.622	133.603	325.113	1.95163	0.303254	6.43562	1.22969e-10	2.31914e-09	NA	NA	NA	NA	TardiSpe	NA	NA	NA	BV898_08278|hypothetical-protein|MTYJ01000058.1|OQV17654.1	NA	NA	NA
Hexe_geneID_BV898_14675	IR	NT	883.893	2685.29	1784.59	-1.60407	0.249361	-6.43273	1.25335e-10	2.36091e-09	NA	NA	NA	NA	TardiSpe	NA	NA	NA	BV898_14675|hypothetical-protein|MTYJ01000183.1|OWA50150.1	LOC129591014|uncharacterized-protein-LOC129591014|NW_026570263.1|XP_55342470.1	NA	NA
Hexe_geneID_BV898_19481	IR	NT	71.6129	230.736	151.175	-1.69481	0.263499	-6.43192	1.26001e-10	2.37059e-09	NA	NA	NA	NA	TardiSpe	NA	NA	NA	BV898_19481|hypothetical-protein|MTYJ01000539.1|OWA55097.1	NA	NA	NA
Hexe_geneID_BV898_03580	IR	NT	1611.37	788.888	1200.13	1.03074	0.160285	6.43067	1.2704e-10	2.38467e-09	ORMDL3	33208|Metazoa	ORMDL family	ORMDL	NotTardiSpe	ORMDL2|ORM1-like-protein-2|NC_060936.1|NP_54901.1	NA	ORMDL|orosomucoid-1-like|Dmel_CG14577|NT_037436.4|NP_730669.1	BV898_03580|ORM1-like-protein-3|MTYJ01000017.1|OQV22404.1	LOC129586247|ORM1-like-protein-2|NW_026570240.1|XP_55335327.1	RvY_08835|hypothetical-protein|BDGG01000004.1|GAU97561.1	-
Hexe_geneID_BV898_01592	IR	NT	3816.29	1706.01	2761.15	1.16158	0.180631	6.43065	1.27056e-10	2.38467e-09	FARSA	33208|Metazoa	phenylalanyl-tRNA synthetase, alpha subunit	HTH_11,tRNA-synt_2d	NotTardiSpe	FARSA|phenylalanine--tRNA-ligase-alpha-subunit|NC_060943.1|NP_4452.1	fars-1|Phenylalanine--tRNA-ligase|CELE_T08B2.9|NC_003279.8|NP_491792.1	alpha-PheRS|Phenylalanyl-tRNA-synthetase,-alpha-subunit|Dmel_CG2263|NC_004354.4|NP_572448.1	BV898_01592|Phenylalanine--tRNA-ligase-alpha-subunit-B|MTYJ01000006.1|OQV24531.1	LOC129589912|phenylalanine--tRNA-ligase-alpha-subunit-like|NW_026570257.1|XP_55340816.1	RvY_02840|hypothetical-protein|BDGG01000001.1|GAU90423.1	ko00000,ko00001,ko00002,ko01000,ko01007,ko03016
Hexe_geneID_BV898_12258	IR	NT	3877.98	1243.43	2560.71	1.641	0.25528	6.42821	1.29116e-10	2.42042e-09	NA	33208|Metazoa	Trypsin-like serine protease	Trypsin	NotTardiSpe	TMPRSS11F|transmembrane-protease-serine-11F-X2|NC_060928.1|XP_54205950.1	try-1|Peptidase-S1-domain-containing-protein|CELE_ZK546.15|NC_003280.10|NP_494910.2	tpr|tracheal-prostasin|Dmel_CG4386|NT_033778.4|NP_611611.1	BV898_12258|putative-Transmembrane-protease-serine-11D|MTYJ01000122.1|OQV13511.1	LOC129593157|serine-protease-33-like|NW_026570280.1|XP_55345336.1	RvY_16631|hypothetical-protein|BDGG01000014.1|GAV06684.1	-
Hexe_geneID_BV898_10009	IR	NT	3465.05	1035.2	2250.12	1.74294	0.271319	6.42396	1.32773e-10	2.48598e-09	DCAF6	33208|Metazoa	Ddb1 and cul4 associated factor 6	WD40	NotTardiSpe	DCAF6|DDB1--and-CUL4-associated-factor-6-b|NC_060925.1|NP_1017977.1	adpr-1|WD_REPEATS_REGION-domain-containing-protein|CELE_Y73E7A.9|NC_003279.8|NP_1293410.1	adp|adiposeA|Dmel_CG5124|NT_033778.4|NP_611296.2	BV898_10009|DDB1--and-CUL4-associated-factor-6|MTYJ01000081.1|OQV15913.1	LOC129583671|DDB1--and-CUL4-associated-factor-6-like|NW_026570231.1|XP_55331544.1	RvY_18828-1|hypothetical-protein|BDGG01000021.1|GAV09257.1	ko00000,ko04121
Hexe_geneID_BV898_00423	IR	NT	3215.41	1325.07	2270.24	1.27882	0.199155	6.42124	1.35166e-10	2.52775e-09	NA	NA	NA	NA	NotTardiSpe	NA	F54D8.6|Uncharacterized-protein|CELE_F54D8.6|NC_003281.10|NP_1022605.3	NA	BV898_00423|hypothetical-protein|MTYJ01000002.1|OQV25482.1	NA	NA	NA
Hexe_geneID_BV898_07422	IR	NT	900.03	266.312	583.171	1.75566	0.273578	6.4174	1.38622e-10	2.58926e-09	CTU1	33208|Metazoa	Plays a central role in 2-thiolation of mcm5S2U at tRNA wobble positions of tRNALys, tRNAGlu and tRNAGln. Directly binds tRNAs and probably acts by catalyzing adenylation of tRNAs, an intermediate required for 2-thiolation. It is unclear whether it acts as a sulfurtransferase that transfers sulfur from thiocarboxylated urm1 onto the uridine of tRNAs at wobble position	ATP_bind_3,zn-ribbon_14	NotTardiSpe	CTU1|cytoplasmic-tRNA-2-thiolation-protein-1|NC_060943.1|NP_660275.2	tut-1|Cytoplasmic-tRNA-2-thiolation-protein-1|CELE_F29C4.6|NC_003282.8|NP_499865.1	CG8078|uncharacterized-protein|Dmel_CG8078|NT_033778.4|NP_610451.1	BV898_07422|Cytoplasmic-tRNA-2-thiolation-protein-1|MTYJ01000048.1|OQV18597.1	LOC129583689|cytoplasmic-tRNA-2-thiolation-protein-1-like|NW_026570222.1|XP_55331590.1	RvY_14042|hypothetical-protein|BDGG01000009.1|GAV03648.1	ko00000,ko00001,ko01000,ko03016
Hexe_geneID_BV898_16058	IR	NT	498.513	1217.4	857.958	-1.29048	0.201161	-6.41517	1.4067e-10	2.62438e-09	NA	NA	NA	NA	NotTardiSpe	ASTL|astacin-like-metalloendopeptidase-precursor|NC_060926.1|NP_1002036.3	nas-17|Zinc-metalloproteinase-nas-17|CELE_K03B8.2|NC_003283.11|NP_505892.1	CG10280|uncharacterized-proteinB|Dmel_CG10280|NT_033777.3|NP_1246942.1	BV898_16058|hypothetical-protein|MTYJ01000232.1|OWA51583.1	LOC129596209|uncharacterized-protein-LOC129596209|NW_026570307.1|XP_55349406.1	RvY_07352|hypothetical-protein|BDGG01000003.1|GAU95797.1	NA
Hexe_geneID_BV898_15189	IR	NT	103.175	319.192	211.184	-1.62206	0.25306	-6.40978	1.45734e-10	2.71561e-09	XYLB	33208|Metazoa	Xylulose kinase	FGGY_C,FGGY_N	NotTardiSpe	XYLB|xylulose-kinase-2|NC_060927.1|NP_5099.2	R08D7.7|putative-sugar-kinase-R08D7.7|CELE_R08D7.7|NC_003281.10|NP_498988.2	CG3534|uncharacterized-protein|Dmel_CG3534|NT_033777.3|NP_650582.1	BV898_15189|Xylulose-kinase|MTYJ01000199.1|OWA50679.1	LOC129587618|xylulose-kinase-like|NW_026570246.1|XP_55337415.1	RvY_04770|hypothetical-protein|BDGG01000002.1|GAU92723.1	ko00000,ko00001,ko00002,ko01000,ko03036,ko04812
Hexe_geneID_BV898_06477	IR	NT	80.115	302.718	191.417	-1.92019	0.299747	-6.40605	1.49338e-10	2.77944e-09	NA	NA	NA	NA	NotTardiSpe	ACP2|lysosomal-acid-phosphatase-1-precursor|NC_060935.1|NP_1601.1	acp-7|ACid-Phosphatase-family|CELE_Y73B6BL.25|NC_003282.8|NP_500983.1	Acph-1|acid-phosphatase-1A|Dmel_CG7899|NT_033777.3|NP_524917.1	BV898_06477|putative-Testicular-acid-phosphatase-like-protein|MTYJ01000038.1|OQV19486.1	LOC129587116|prostatic-acid-phosphatase-like|NW_026570243.1|XP_55336689.1	RvY_17961|hypothetical-protein|BDGG01000017.1|GAV08237.1	NA
Hexe_geneID_BV898_15989	IR	NT	1194.83	490.999	842.913	1.28403	0.20047	6.40512	1.50247e-10	2.79301e-09	NA	NA	NA	NA	TardiSpe	NA	NA	NA	BV898_15989|hypothetical-protein|MTYJ01000230.1|OWA51510.1	LOC129585877|uncharacterized-protein-LOC129585877-X1|NW_026570238.1|XP_55334741.1	RvY_07799|hypothetical-protein|BDGG01000003.1|GAU96339.1	NA
Hexe_geneID_BV898_12613	IR	NT	1042.76	488.244	765.501	1.09503	0.170978	6.40449	1.50869e-10	2.80123e-09	NEDD8	33208|Metazoa	Neural precursor cell expressed, developmentally down-regulated 8	ubiquitin	NotTardiSpe	NEDD8|NEDD8|NC_060938.1|NP_6147.1	ned-8|NEDD8|CELE_F45H11.2|NC_003279.8|NP_1379170.1	Nedd8|Nedd8-ubiquitin-like-modifierA|Dmel_CG10679|NT_033779.5|NP_609919.1	BV898_12613|putative-NEDD8|MTYJ01000129.1|OQV13185.1	LOC129597756|ubiquitin-60S-ribosomal-protein-L40|NW_026570328.1|XP_55351399.1	RvY_15419|hypothetical-protein|BDGG01000012.1|GAV05261.1	ko00000,ko04121
Hexe_geneID_BV898_09977	IR	NT	1148.38	538.398	843.39	1.09193	0.170506	6.40409	1.51273e-10	2.8054e-09	NA	NA	NA	NA	NotTardiSpe	NA	mrps-27|Ig-like-domain-containing-protein|CELE_K11B4.1|NC_003279.8|NP_493580.1	NA	BV898_09977|hypothetical-protein|MTYJ01000081.1|OQV15881.1	LOC129583516|uncharacterized-protein-LOC129583516|NW_026570231.1|XP_55331302.1	RvY_02953|hypothetical-protein|BDGG01000001.1|GAU90551.1	NA
Hexe_geneID_BV898_11273	IR	NT	41.8843	148.709	95.2967	-1.82681	0.28551	-6.39841	1.56999e-10	2.90812e-09	ST14	33208|Metazoa	Belongs to the peptidase S1 family	CUB,Ldl_recept_a,SEA,Trypsin	NotTardiSpe	KLKB1|plasma-kallikrein-3-precursor|NC_060928.1|NP_1305325.1	try-1|Peptidase-S1-domain-containing-protein|CELE_ZK546.15|NC_003280.10|NP_494910.2	Np|notopleuralA|Dmel_CG34350|NT_033778.4|NP_610437.2	BV898_11273|Serine-proteinase-stubble|MTYJ01000103.1|OQV14552.1	LOC129593495|trypsin-3-like-X1|NW_026570282.1|XP_55345809.1	RvY_02731-1|hypothetical-protein|BDGG01000001.1|GAU90293.1	ko00000,ko00001,ko01000,ko01002
Hexe_geneID_BV898_14253	IR	NT	662.179	283.436	472.808	1.22264	0.191109	6.39759	1.57852e-10	2.92046e-09	NA	NA	NA	NA	TardiSpe	NA	NA	NA	BV898_14253|hypothetical-protein|MTYJ01000171.1|OQV11457.1	LOC129584968|uncharacterized-protein-LOC129584968|NW_026570235.1|XP_55333401.1	RvY_11593|hypothetical-protein|BDGG01000006.1|GAV00793.1	NA
Hexe_geneID_BV898_04256	IR	NT	359.829	133.112	246.471	1.43604	0.224474	6.39733	1.58119e-10	2.92192e-09	NA	NA	NA	NA	NotTardiSpe	NA	NA	CG12035|uncharacterized-protein|Dmel_CG12035|NT_037436.4|NP_647652.1	BV898_04256|hypothetical-protein|MTYJ01000021.1|OQV21681.1	LOC129585991|uncharacterized-protein-LOC129585991|NW_026570238.1|XP_55334945.1	RvY_00855|hypothetical-protein|BDGG01000001.1|GAU88099.1	NA
Hexe_geneID_BV898_00822	IR	NT	2556.34	4649.22	3602.78	-0.863081	0.134987	-6.3938	1.61814e-10	2.98665e-09	KIF13B	33208|Metazoa	Belongs to the TRAFAC class myosin-kinesin ATPase superfamily. Kinesin family	CAP_GLY,DUF3694,FHA,KIF1B,Kinesin,Kinesin_assoc	NotTardiSpe	KIF13A|kinesin-like-protein-KIF13A-d|NC_060930.1|NP_1099038.1	klp-4|Kinesin-motor-domain-containing-protein|CELE_F56E3.3|NC_003284.9|NP_1359864.1	Khc-73|kinesin-heavy-chain-73C|Dmel_CG8183|NT_033778.4|NP_788356.2	BV898_00822|Kinesin-like-protein-KIF13A|MTYJ01000003.1|OQV25131.1	LOC129580822|kinesin-like-protein-KIF13A-X3|NW_026570225.1|XP_55327487.1	RvY_14545-2|hypothetical-protein|BDGG01000010.1|GAV04235.1	ko00000,ko04812
Hexe_geneID_BV898_12098	IR	NT	125.997	369.581	247.789	-1.56293	0.244647	-6.38851	1.67506e-10	3.08805e-09	NA	NA	NA	NA	TardiSpe	NA	NA	NA	BV898_12098|hypothetical-protein|MTYJ01000118.1|OQV13704.1	LOC129587729|sarcoplasmic-reticulum-histidine-rich-calcium-binding-protein-like|NW_026570246.1|XP_55337581.1	RvY_04937|hypothetical-protein|BDGG01000002.1|GAU92922.1	NA
Hexe_geneID_BV898_14304	IR	NT	3533.34	1839.19	2686.26	0.942135	0.147537	6.38576	1.70553e-10	3.13728e-09	ATP2C1	33208|Metazoa	This magnesium-dependent enzyme catalyzes the hydrolysis of ATP coupled with the transport of calcium	Cation_ATPase,Cation_ATPase_C,Cation_ATPase_N,E1-E2_ATPase,Hydrolase	NotTardiSpe	ATP2C1|calcium-transporting-ATPase-type-2C-member-1-1f|NC_060927.1|NP_1186113.1	pmr-1|Calcium-transporting-ATPase|CELE_ZK256.1|NC_003279.8|NP_1359606.1	SPoCk|secretory-pathway-calcium-atpaseH|Dmel_CG32451|NT_037436.4|NP_1356985.1	BV898_14304|Calcium-transporting-ATPase-type-2C-member-1|MTYJ01000172.1|OQV11428.1	LOC129589425|calcium-transporting-ATPase-type-2C-member-1-like|NW_026570254.1|XP_55340165.1	RvY_18537|hypothetical-protein|BDGG01000019.1|GAV08918.1	ko00000,ko01000
Hexe_geneID_BV898_07057	IR	NT	124.203	365.276	244.739	-1.56266	0.244711	-6.38573	1.70579e-10	3.13728e-09	DHRS11	33208|Metazoa	Enoyl-Acyl carrier protein reductase	adh_short	NotTardiSpe	DHRS11|dehydrogenase/reductase-SDR-family-member-11-precursor|NC_060941.1|NP_77284.2	T01G6.1|Uncharacterized-protein|CELE_T01G6.1|NC_003283.11|NP_503222.1	CG40485|uncharacterized-proteinC|Dmel_CG40485|NC_004354.4|NP_1303574.1	BV898_07057|putative-Dehydrogenase/reductase-SDR-family-member-11|MTYJ01000045.1|OQV18800.1	LOC129595605|dehydrogenase-reductase-SDR-family-member-11-like|NW_026570223.1|XP_55348641.1	RvY_16884|hypothetical-protein|BDGG01000014.1|GAV06982.1	ko00000,ko00001,ko01000
Hexe_geneID_BV898_12228	IR	NT	211.94	568.126	390.033	-1.42612	0.223398	-6.38379	1.72758e-10	3.17361e-09	NA	33208|Metazoa	Belongs to the MIP aquaporin TC 1.A.8 family	MIP	NotTardiSpe	AQP4|aquaporin-4-M23|NC_060942.1|NP_4019.1	aqp-6|AQuaPorin-or-aquaglyceroporin-related|CELE_C32C4.2|NC_003283.11|NP_1256248.1	Drip|dripA|Dmel_CG9023|NT_033778.4|NP_725051.2	BV898_12228|putative-Aquaporin-4|MTYJ01000121.1|OQV13591.1	LOC129599212|aquaporin-5-like|NW_026570224.1|XP_55353359.1	RvY_06873|AQP10|BDGG01000003.1|GAU95220.1	ko00000,ko00001,ko02000
Hexe_geneID_BV898_01671	IR	NT	17505.4	4662.54	11084	1.90867	0.299114	6.38108	1.75843e-10	3.22647e-09	NA	NA	NA	NA	TardiSpe	NA	NA	NA	BV898_01671|hypothetical-protein|MTYJ01000006.1|OQV24611.1	LOC129596700|uncharacterized-protein-LOC129596700|NW_026570223.1|XP_55350024.1	NA	NA
Hexe_geneID_BV898_12232	IR	NT	2232.97	805.65	1519.31	1.47149	0.230652	6.3797	1.7744e-10	3.25196e-09	TDO2	33208|Metazoa	Heme-dependent dioxygenase that catalyzes the oxidative cleavage of the L-tryptophan L-Trp pyrrole ring and converts L- tryptophan to N-formyl-L-kynurenine. Catalyzes the oxidative cleavage of the indole moiety	Trp_dioxygenase	NotTardiSpe	TDO2|tryptophan-2,3-dioxygenase|NC_060928.1|NP_5642.1	tdo-2|Tryptophan-2,3-dioxygenase|CELE_C28H8.11|NC_003281.10|NP_498284.1	v|vermilion|Dmel_CG2155|NC_004354.4|NP_511113.1	BV898_12232|putative-Tryptophan-2,3-dioxygenase|MTYJ01000121.1|OQV13595.1	LOC129596105|tryptophan-2,3-dioxygenase-like|NW_026570306.1|XP_55349262.1	RvY_10182|hypothetical-protein|BDGG01000005.1|GAU99140.1	ko00000,ko00001,ko00002,ko01000
Hexe_geneID_BV898_03488	IR	NT	479.786	983.382	731.584	-1.03542	0.16233	-6.37847	1.78864e-10	3.27419e-09	PCCB	33208|Metazoa	Carboxyl transferase domain	Carboxyl_trans	NotTardiSpe	PCCB|propionyl-CoA-carboxylase-beta-chain,-mitochondrial-1-precursor|NC_060927.1|NP_523.2	pccb-1|Propionyl-Coenzyme-A-Carboxylase-Beta-subunit|CELE_F52E4.1|NC_003284.9|NP_741742.1	Mccc2|Methylcrotonoyl-CoA-carboxylase-2|Dmel_CG3267|NT_033778.4|NP_652724.1	BV898_03488|Propionyl-CoA-carboxylase-beta-chain,-mitochondrial|MTYJ01000016.1|OQV22663.1	LOC129598491|propionyl-CoA-carboxylase-beta-chain,-mitochondrial-like-X1|NW_026570344.1|XP_55352387.1	RvY_14905|hypothetical-protein|BDGG01000011.1|GAV04648.1	ko00000,ko00001,ko00002,ko01000
Hexe_geneID_BV898_04285	IR	NT	505.948	1158.16	832.053	-1.19318	0.187105	-6.37707	1.80506e-10	3.29861e-09	FBXL20	33208|Metazoa	Leucine-rich repeat - CC cysteine-containing subfamily	F-box-like,LRR_6	NotTardiSpe	FBXL20|F-box/LRR-repeat-protein-20-1|NC_060941.1|NP_116264.2	fbxl-1|F-box-LRR-repeat-protein-fbxl-1|CELE_C02F5.7|NC_003281.10|NP_741248.1	CG9003|uncharacterized-proteinG|Dmel_CG9003|NT_033778.4|NP_1260902.1	BV898_04285|F-box/LRR-repeat-protein-20|MTYJ01000021.1|OQV21706.1	LOC129596137|F-box-LRR-repeat-protein-2-like|NW_026570306.1|XP_55349301.1	RvY_08783|hypothetical-protein|BDGG01000004.1|GAU97501.1	ko00000,ko04121
Hexe_geneID_BV898_14285	IR	NT	125.775	355.254	240.514	-1.49854	0.234992	-6.37697	1.80621e-10	3.29861e-09	NA	NA	NA	NA	NotTardiSpe	NA	NA	NA	BV898_14285|hypothetical-protein|MTYJ01000172.1|OQV11408.1	LOC129596189|uncharacterized-protein-LOC129596189|NW_026570223.1|XP_55349394.1	RvY_08111-1|hypothetical-protein|BDGG01000003.1|GAU96703.1	NA
Hexe_geneID_BV898_02229	IR	NT	1077.45	443.363	760.406	1.28059	0.20083	6.37646	1.81228e-10	3.30583e-09	EPHX4	33208|Metazoa	Alpha/beta hydrolase family	Abhydrolase_1	NotTardiSpe	EPHX4|epoxide-hydrolase-4|NC_060925.1|NP_775838.3	ceeh-1|Epoxide-hydrolase-1|CELE_K02F3.6|NC_003281.10|NP_497268.1	CG2059|uncharacterized-proteinA|Dmel_CG2059|NC_004354.4|NP_572388.1	BV898_02229|Epoxide-hydrolase-4|MTYJ01000009.1|OQV23880.1	LOC129591169|epoxide-hydrolase-4-like|NW_026570265.1|XP_55342687.1	RvY_05209|hypothetical-protein|BDGG01000002.1|GAU93243.1	ko00000,ko01000,ko01002
Hexe_geneID_BV898_09075	IR	NT	476.635	204.699	340.667	1.2181	0.191048	6.37588	1.81913e-10	3.31443e-09	TRIT1	33208|Metazoa	IPP transferase	IPPT,zf-C2H2_jaz,zf-met	NotTardiSpe	TRIT1|tRNA-dimethylallyltransferase-1-precursor|NC_060925.1|NP_60116.2	gro-1|Uncharacterized-protein|CELE_ZC395.6|NC_003281.10|NP_498122.2	CG31381|uncharacterized-proteinA|Dmel_CG31381|NT_033777.3|NP_733057.1	BV898_09075|tRNA-dimethylallyltransferase,-mitochondrial|MTYJ01000069.1|OQV16905.1	NA	RvY_12790|hypothetical-protein|BDGG01000008.1|GAV02194.1	ko00000,ko00001,ko01000,ko01006,ko03016
Hexe_geneID_BV898_14065	IR	NT	63.3892	0.824196	32.1067	6.15522	0.965813	6.3731	1.85249e-10	3.37127e-09	NA	NA	NA	NA	NotTardiSpe	CFAP251|cilia--and-flagella-associated-protein-251-2|NC_060936.1|NP_1171474.1	gad-1|Gastrulation-defective-protein-1|CELE_T05H4.14|NC_003283.11|NP_504635.1	Wdr62|WD-repeat-domain-62G|Dmel_CG7337|NT_033779.5|NP_1259886.1	BV898_14065|WD-repeat-containing-protein-66|MTYJ01000165.1|OQV11643.1	LOC129597551|cilia--and-flagella-associated-protein-251-like|NW_026570326.1|XP_55351133.1	RvY_03161-1|hypothetical-protein|BDGG01000001.1|GAU90793.1	NA
Hexe_geneID_BV898_02932	IR	NT	685.172	1550.67	1117.92	-1.18028	0.185308	-6.36932	1.89866e-10	3.45126e-09	ONECUT2	33208|Metazoa	One cut domain family member	CUT,Homeobox	NotTardiSpe	ONECUT2|one-cut-domain-family-member-2-X4|NC_060942.1|XP_54175352.1	ceh-48|One-cut-domain-family-member|CELE_C17H12.9|NC_003282.8|NP_501046.1	onecut|onecutA|Dmel_CG1922|NC_004353.4|NP_524842.2	BV898_02932|Homeobox-protein-onecut|MTYJ01000013.1|OQV23200.1	LOC129588024|hepatocyte-nuclear-factor-6-like-X4|NW_026570248.1|XP_55338003.1	RvY_05532-1|hypothetical-protein|BDGG01000002.1|GAU93616.1	ko00000,ko00001
Hexe_geneID_BV898_05494	IR	NT	2321.28	1109.29	1715.29	1.06582	0.167371	6.36797	1.91541e-10	3.47765e-09	PSMD13	33208|Metazoa	proteasome assembly	PCI	NotTardiSpe	PSMD13|26S-proteasome-non-ATPase-regulatory-subunit-13-1|NC_060935.1|NP_2808.3	rpn-9|26S-proteasome-non-ATPase-regulatory-subunit-13|CELE_T06D8.8|NC_003280.10|NP_496405.1	Rpn9|regulatory-particle-non-ATPase-9B|Dmel_CG10230|NT_033777.3|NP_732899.1	BV898_05494|26S-proteasome-non-ATPase-regulatory-subunit-13|MTYJ01000030.1|OQV20449.1	LOC129584831|26S-proteasome-non-ATPase-regulatory-subunit-13-like-X2|NW_026570235.1|XP_55333140.1	RvY_09676|hypothetical-protein|BDGG01000004.1|GAU98544.1	ko00000,ko00001,ko00002,ko03051
Hexe_geneID_BV898_14423	IR	NT	949.892	2584.79	1767.34	-1.44273	0.226604	-6.36676	1.93066e-10	3.50126e-09	NA	1236|Gammaproteobacteria	-	-	NotTardiSpe	NA	NA	NA	BV898_14423|hypothetical-protein|MTYJ01000176.1|OWA49887.1	NA	NA	-
Hexe_geneID_BV898_17474	IR	NT	90.9832	297.873	194.428	-1.71004	0.268618	-6.36609	1.93912e-10	3.51251e-09	NA	NA	NA	NA	TardiSpe	NA	NA	NA	BV898_17474|hypothetical-protein|MTYJ01000299.1|OWA53038.1	LOC129592667|uncharacterized-protein-LOC129592667|NW_026570223.1|XP_55344735.1	RvY_05240|hypothetical-protein|BDGG01000002.1|GAU93274.1	NA
Hexe_geneID_BV898_12121	IR	NT	647.412	265.974	456.693	1.28238	0.201449	6.36579	1.94285e-10	3.51519e-09	LSM8	33208|Metazoa	LSM8 homolog, U6 small nuclear RNA associated	LSM	NotTardiSpe	LSM8|LSM8-homolog,-U6-small-nuclear-RNA-associated|NC_060931.1|NP_57284.1	lsm-8|U6-snRNA-associated-Sm-like-protein-LSm8|CELE_Y73B6BL.32|NC_003282.8|NP_500964.1	CG2021|uncharacterized-protein|Dmel_CG2021|NT_037436.4|NP_647660.1	BV898_12121|putative-U6-snRNA-associated-Sm-like-protein-LSm8|MTYJ01000119.1|OQV13650.1	LOC129586801|U6-snRNA-associated-Sm-like-protein-LSm8|NW_026570242.1|XP_55336209.1	RvY_13472|hypothetical-protein|BDGG01000009.1|GAV02977.1	ko00000,ko00001,ko00002,ko03019,ko03041
Hexe_geneID_BV898_03263	IR	NT	20.2935	122.653	71.4734	-2.59878	0.408277	-6.36523	1.94996e-10	3.52396e-09	NA	NA	NA	NA	NotTardiSpe	PWWP2A|PWWP-domain-containing-protein-2A-b|NC_060929.1|NP_1124336.1	NA	NA	BV898_03263|hypothetical-protein|MTYJ01000015.1|OQV22829.1	LOC129585298|uncharacterized-protein-LOC129585298|NW_026570236.1|XP_55333907.1	NA	NA
Hexe_geneID_BV898_12454	IR	NT	1064.54	467.484	766.013	1.18637	0.18655	6.35954	2.02362e-10	3.65284e-09	NA	NA	NA	NA	NotTardiSpe	EXD3|exonuclease-mut-7-homolog-a|NC_060933.1|NP_60290.3	mut-7|Exonuclease-mut-7|CELE_ZK1098.8|NC_003281.10|NP_499105.1	Nbr|nibbler|Dmel_CG9247|NT_033779.5|NP_610094.1	BV898_12454|Exonuclease-mut-7-like-protein|MTYJ01000126.1|OQV13344.1	LOC129597574|exonuclease-mut-7-homolog-X1|NW_026570327.1|XP_55351158.1	RvY_10830|hypothetical-protein|BDGG01000005.1|GAU99894.1	NA
Hexe_geneID_BV898_04178	IR	NT	292.427	56.0404	174.234	2.38176	0.37486	6.35374	2.10143e-10	3.78889e-09	NA	NA	NA	NA	NotTardiSpe	MNT|max-binding-protein-MNT-X1|NC_060941.1|XP_54172147.1	hlh-30|Helix-loop-helix-protein-30|CELE_W02C12.3|NC_003282.8|NP_1023413.1	cwo|clockwork-orangeA|Dmel_CG17100|NT_033777.3|NP_524775.1	BV898_04178|hypothetical-protein|MTYJ01000020.1|OQV21967.1	LOC129599144|protein-max-like-X1|NW_026570358.1|XP_55353260.1	RvY_08666|hypothetical-protein|BDGG01000004.1|GAU97349.1	NA
Hexe_geneID_BV898_09329	IR	NT	968.795	3430.3	2199.55	-1.8251	0.287279	-6.35306	2.11076e-10	3.80133e-09	NA	33208|Metazoa	Sulfate transmembrane transporter activity. It is involved in the biological process described with sulfate transport	STAS,Sulfate_transp	NotTardiSpe	SLC26A11|sodium-independent-sulfate-anion-transporter-X2|NC_060941.1|XP_54171775.1	sulp-6|STAS-domain-containing-protein|CELE_W01B11.2|NC_003279.8|NP_491138.3	CG7912|uncharacterized-protein|Dmel_CG7912|NT_033777.3|NP_651761.2	BV898_09329|Sodium-independent-sulfate-anion-transporter|MTYJ01000073.1|OQV16491.1	LOC129589168|sodium-independent-sulfate-anion-transporter-like|NW_026570253.1|XP_55339709.1	RvY_15732|hypothetical-protein|BDGG01000012.1|GAV05632.1	ko00000,ko02000
Hexe_geneID_BV898_02362	IR	NT	1029.37	2779.02	1904.19	-1.43311	0.225635	-6.35147	2.13264e-10	3.8363e-09	UPP1	33208|Metazoa	Catalyzes the reversible phosphorylytic cleavage of uridine and deoxyuridine to uracil and ribose- or deoxyribose-1- phosphate. The produced molecules are then utilized as carbon and energy sources or in the rescue of pyrimidine bases for nucleotide synthesis	PNP_UDP_1	NotTardiSpe	UPP1|uridine-phosphorylase-1-X1|NC_060931.1|XP_54214904.1	upp-1|Uridine-and-thymidine-phosphorylase|CELE_ZK783.2|NC_003281.10|NP_498671.2	CG6330|uncharacterized-proteinB|Dmel_CG6330|NT_033777.3|NP_651515.1	BV898_02362|Uridine-phosphorylase-2|MTYJ01000010.1|OQV23617.1	LOC129587229|uridine-phosphorylase-1-like-X1|NW_026570244.1|XP_55336835.1	RvY_01380|hypothetical-protein|BDGG01000001.1|GAU88742.1	ko00000,ko00001,ko01000
Hexe_geneID_BV898_16467	IR	NT	477.711	1681.99	1079.85	-1.81928	0.286551	-6.34887	2.16906e-10	3.89731e-09	mpd	28216|Betaproteobacteria	PFAM beta-lactamase domain protein	Lactamase_B	NotTardiSpe	NA	C23H3.9|Lactamase_B-domain-containing-protein|CELE_C23H3.9|NC_003280.10|NP_1379708.1	CG12375|uncharacterized-protein|Dmel_CG12375|NT_033779.5|NP_609183.1	BV898_16467|hypothetical-protein|MTYJ01000247.1|OWA52011.1	NA	NA	-
Hexe_geneID_BV898_16050	IR	NT	1463.3	527.272	995.285	1.4722	0.231982	6.34617	2.20746e-10	3.96174e-09	csn-2	33208|Metazoa	protein deneddylation	PCI	NotTardiSpe	COPS2|COP9-signalosome-complex-subunit-2-1|NC_060939.1|NP_4227.1	csn-2|COP9-signalosome-complex-subunit-2|CELE_B0025.2|NC_003279.8|NP_491740.1	alien|alienA|Dmel_CG9556|NT_033779.5|NP_723438.1	BV898_16050|COP9-signalosome-complex-subunit-2|MTYJ01000232.1|OWA51573.1	LOC129596230|COP9-signalosome-complex-subunit-2-like|NW_026570307.1|XP_55349434.1	RvY_07366|hypothetical-protein|BDGG01000003.1|GAU95814.1	ko00000,ko04121
Hexe_geneID_BV898_13081	IR	NT	692.18	1487.68	1089.93	-1.10353	0.17397	-6.34324	2.24977e-10	4.03302e-09	NA	NA	NA	NA	NotTardiSpe	MOXD1|DBH-like-monooxygenase-protein-1-precursor|NC_060930.1|NP_56344.2	tbh-1|Tyramine-beta-hydroxylase|CELE_H13N06.6|NC_003284.9|NP_1257265.1	CG5235|uncharacterized-proteinA|Dmel_CG5235|NT_037436.4|NP_648833.1	BV898_13081|putative-DBH-like-monooxygenase-protein-1|MTYJ01000139.1|OQV12673.1	LOC129590376|DBH-like-monooxygenase-protein-1-homolog|NW_026570260.1|XP_55341552.1	RvY_06862|hypothetical-protein|BDGG01000003.1|GAU95204.1	NA
Hexe_geneID_BV898_01295	IR	NT	89.7454	251.021	170.383	-1.48628	0.234362	-6.34181	2.27077e-10	4.06598e-09	NA	NA	NA	NA	TardiSpe	NA	NA	NA	BV898_01295|hypothetical-protein|MTYJ01000005.1|OQV24703.1	NA	RvY_18653|hypothetical-protein|BDGG01000020.1|GAV09053.1	NA
Hexe_geneID_BV898_00400	IR	NT	83.759	283.871	183.815	-1.74879	0.275763	-6.34163	2.27349e-10	4.06618e-09	NA	4751|Fungi	Belongs to the major facilitator superfamily. Sugar transporter TC 2.A.1.1 family	Sugar_tr	NotTardiSpe	SLC2A13|proton-myo-inositol-cotransporter-X1|NC_060936.1|XP_54226955.1	hmit-1.1|Proton-myo-inositol-cotransporter-hmit-1.1|CELE_Y51A2D.4|NC_003283.11|NP_507623.1	Tret1-2|trehalose-transporter-1-2|Dmel_CG8234|NT_033778.4|NP_610694.1	BV898_00400|Hexose-transporter-2|MTYJ01000002.1|OQV25459.1	LOC129598793|proton-myo-inositol-cotransporter-like|NW_026570223.1|XP_55352827.1	RvY_02263|hypothetical-protein|BDGG01000001.1|GAU89752.1	-
Hexe_geneID_BV898_03870	IR	NT	738.905	1589.58	1164.24	-1.10623	0.174526	-6.33851	2.32002e-10	4.14463e-09	SPINT3	33208|Metazoa	BPTI/Kunitz family of serine protease inhibitors.	Kunitz_BPTI	NotTardiSpe	TFPI|tissue-factor-pathway-inhibitor-X1|NC_060926.1|XP_54199560.1	mig-6|Papilin|CELE_C37C3.6|NC_003283.11|NP_505017.1	Ppn|papilinF|Dmel_CG33103|NT_033777.3|NP_788751.2	BV898_03870|Papilin|MTYJ01000019.1|OQV22023.1	LOC129591721|papilin-like|NW_026570268.1|XP_55343468.1	RvY_13653|hypothetical-protein|BDGG01000009.1|GAV03191.1	ko00000,ko00001,ko00536
Hexe_geneID_BV898_13536	IR	NT	486.922	1096.49	791.704	-1.17092	0.184887	-6.33314	2.40217e-10	4.28649e-09	PFAS	33208|Metazoa	Phosphoribosylformylglycinamidine synthase	AIRS,AIRS_C,GATase_5	NotTardiSpe	PFAS|phosphoribosylformylglycinamidine-synthase|NC_060941.1|NP_36525.1	pfas-1|putative-phosphoribosylformylglycinamidine-synthase|CELE_F10F2.2|NC_003281.10|NP_497942.2	Pfas|phosphoribosylformylglycinamidine-synthaseC|Dmel_CG9127|NT_033779.5|NP_723147.1	BV898_13536|Phosphoribosylformylglycinamidine-synthase|MTYJ01000151.1|OQV12194.1	LOC129593100|phosphoribosylformylglycinamidine-synthase-like|NW_026570223.1|XP_55345268.1	RvY_05259|hypothetical-protein|BDGG01000002.1|GAU93296.1	ko00000,ko00001,ko00002,ko01000
Hexe_geneID_BV898_00032	IR	NT	239.124	568.238	403.681	-1.24819	0.197191	-6.32988	2.4536e-10	4.37324e-09	NA	NA	NA	NA	NotTardiSpe	CACNG5|voltage-dependent-calcium-channel-gamma-5-subunit-1|NC_060941.1|NP_665810.1	stg-1|STarGazin-(mammalian-calcium-channel)-homolog|CELE_C18D1.4|NC_003280.10|NP_1021976.1	stg1|stargazin-like-protein|Dmel_CG46498|NC_004354.4|NP_1400987.1	BV898_00032|hypothetical-protein|MTYJ01000001.1|OQV25886.1	LOC129584308|uncharacterized-protein-LOC129584308|NW_026570233.1|XP_55332428.1	RvY_06148-2|hypothetical-protein|BDGG01000002.1|GAU94360.1	NA
Hexe_geneID_BV898_07285	IR	NT	26.2604	114.124	70.1923	-2.12962	0.336721	-6.32458	2.53919e-10	4.52062e-09	NA	NA	NA	NA	NotTardiSpe	MYT1L|myelin-transcription-factor-1-like-protein-X10|NC_060926.1|XP_54197039.1	ztf-11|Zinc-finger-protein-ztf-11|CELE_F52F12.6|NC_003279.8|NP_1251245.1	CG43689|uncharacterized-proteinH|Dmel_CG43689|NC_004354.4|NP_1284850.1	BV898_07285|putative-Myelin-transcription-factor-1|MTYJ01000047.1|OQV18656.1	LOC129598693|myelin-transcription-factor-1-like-protein|NW_026570347.1|XP_55352692.1	RvY_10107|hypothetical-protein|BDGG01000005.1|GAU99054.1	NA
Hexe_geneID_BV898_18047	IR	NT	3744.14	1685.76	2714.95	1.15129	0.182055	6.32389	2.55065e-10	4.53559e-09	Pros54	33208|Metazoa	It is involved in the biological process described with ubiquitin-dependent protein catabolic process	UIM,VWA_2	NotTardiSpe	PSMD4|26S-proteasome-non-ATPase-regulatory-subunit-4-2|NC_060925.1|NP_2801.1	rpn-10|26S-proteasome-non-ATPase-regulatory-subunit-4|CELE_B0205.3|NC_003279.8|NP_492809.1	Rpn10|regulatory-particle-non-ATPase-10A|Dmel_CG7619|NT_037436.4|NP_524204.1	BV898_18047|26S-proteasome-non-ATPase-regulatory-subunit-4|MTYJ01000334.1|OWA53626.1	LOC129592353|26S-proteasome-non-ATPase-regulatory-subunit-4-like|NW_026570272.1|XP_55344339.1	RvY_04239|hypothetical-protein|BDGG01000002.1|GAU92114.1	ko00000,ko00001,ko00002,ko03051
Hexe_geneID_BV898_00176	IR	NT	13723.8	5450.19	9587.02	1.33232	0.210686	6.32372	2.55341e-10	4.53559e-09	PGM3	33208|Metazoa	Catalyzes the conversion of GlcNAc-6-P into GlcNAc-1-P during the synthesis of uridine diphosphate UDP-GlcNAc, a sugar nucleotide critical to multiple glycosylation pathways including protein N- and O-glycosylation	PGM_PMM_I,PGM_PMM_III,PGM_PMM_IV	NotTardiSpe	PGM3|phosphoacetylglucosamine-mutase-5|NC_060930.1|NP_1354215.1	F21D5.1|Phosphoacetylglucosamine-mutase|CELE_F21D5.1|NC_003282.8|NP_501500.1	nst|nesthocker|Dmel_CG10627|NT_037436.4|NP_648588.1	BV898_00176|Phosphoacetylglucosamine-mutase|MTYJ01000001.1|OQV26046.1	LOC129581074|phosphoacetylglucosamine-mutase-like|NW_026570225.1|XP_55327920.1	RvY_04382|hypothetical-protein|BDGG01000002.1|GAU92282.1	ko00000,ko00001,ko01000
Hexe_geneID_BV898_13658	IR	NT	3761.45	2013.68	2887.57	0.901606	0.142623	6.3216	2.58876e-10	4.59312e-09	DNM1L	33208|Metazoa	Dynamin GTPase effector domain	Dynamin_M,Dynamin_N,GED	NotTardiSpe	DNM1L|dynamin-1-like-protein-2|NC_060936.1|NP_36193.2	drp-1|Dynamin-GTPase|CELE_T12E12.4|NC_003282.8|NP_741403.2	Drp1|dynamin-related-protein-1A|Dmel_CG3210|NT_033779.5|NP_608694.2	BV898_13658|Dynamin-1-like-protein|MTYJ01000154.1|OQV12100.1	LOC129599015|dynamin-1-like-protein|NW_026570354.1|XP_55353111.1	RvY_02364|hypothetical-protein|BDGG01000001.1|GAU89864.1	ko00000,ko00001,ko01000,ko03029,ko04131,ko04147
Hexe_geneID_BV898_14514	IR	NT	19004.3	46172.6	32588.4	-1.28078	0.20287	-6.31329	2.73157e-10	4.841e-09	NA	NA	NA	NA	TardiSpe	NA	NA	NA	BV898_14514|hypothetical-protein|MTYJ01000179.1|OWA49982.1	LOC129586998|uncharacterized-protein-LOC129586998|NW_026570243.1|XP_55336549.1	RvY_16167|hypothetical-protein|BDGG01000013.1|GAV06136.1	NA
Hexe_geneID_BV898_07585	IR	NT	3685.95	1932.41	2809.18	0.931578	0.147576	6.31255	2.74474e-10	4.85397e-09	CTR9	33208|Metazoa	Ctr9, Paf1 RNA polymerase II complex component, homolog S. cerevisiae	TPR_16,TPR_19,TPR_2,TPR_8	NotTardiSpe	CTR9|RNA-polymerase-associated-protein-CTR9-homolog-1|NC_060935.1|NP_55448.1	ctr-9|RNA-polymerase-associated-protein-CTR9|CELE_B0464.2|NC_003281.10|NP_1255000.1	Ctr9|Ctr9B|Dmel_CG2469|NT_037436.4|NP_788449.1	BV898_07585|RNA-polymerase-associated-protein-CTR9-like-protein|MTYJ01000050.1|OQV18381.1	LOC129597589|RNA-polymerase-associated-protein-CTR9-homolog|NW_026570327.1|XP_55351181.1	RvY_00098|hypothetical-protein|BDGG01000001.1|GAU87215.1	ko00000,ko03021,ko04030
Hexe_geneID_BV898_02926	IR	NT	899.885	314.56	607.223	1.5161	0.240173	6.31253	2.74512e-10	4.85397e-09	RNMT	33208|Metazoa	mRNA guanine-N7--methyltransferase activity	Pox_MCEL	NotTardiSpe	RNMT|mRNA-cap-guanine-N7-methyltransferase-X3|NC_060942.1|XP_54175279.1	tag-72|mRNA-cap-guanine-N7-methyltransferase|CELE_C25A1.3|NC_003279.8|NP_492674.2	Rnmt|RNA-guanine-7-methyltransferase|Dmel_CG3688|NT_033779.5|NP_523568.2	BV898_02926|mRNA-cap-guanine-N7-methyltransferase|MTYJ01000013.1|OQV23193.1	LOC129588095|mRNA-cap-guanine-N7-methyltransferase-like|NW_026570248.1|XP_55338133.1	RvY_05540-2|hypothetical-protein|BDGG01000002.1|GAU93629.1	ko00000,ko00001,ko01000,ko03019
Hexe_geneID_BV898_10407	IR	NT	3048.82	1247.49	2148.16	1.289	0.204391	6.30652	2.85381e-10	5.04044e-09	NA	NA	NA	NA	NotTardiSpe	SLCO5A1|solute-carrier-organic-anion-transporter-family-member-5A1-1|NC_060932.1|NP_112220.2	F21G4.1|Solute-carrier-organic-anion-transporter-family-member|CELE_F21G4.1|NC_003284.9|NP_509659.3	Oatp74D|organic-anion-transporting-polypeptide-74DA|Dmel_CG7571|NT_037436.4|NP_648989.1	BV898_10407|Solute-carrier-organic-anion-transporter-family-member-4C1|MTYJ01000089.1|OQV15397.1	LOC129588334|solute-carrier-organic-anion-transporter-family-member-74D-like|NW_026570222.1|XP_55338490.1	RvY_15585-1|hypothetical-protein|BDGG01000012.1|GAV05452.1	NA
Hexe_geneID_BV898_04525	IR	NT	293.31	658.287	475.798	-1.16428	0.184725	-6.30278	2.9235e-10	5.14779e-09	NA	NA	NA	NA	NotTardiSpe	NA	R02F2.4|Uncharacterized-protein|CELE_R02F2.4|NC_003281.10|NP_498171.1	obst-B|obstructor-B|Dmel_CG4778|NT_033779.5|NP_609339.1	BV898_04525|hypothetical-protein|MTYJ01000022.1|OQV21625.1	LOC129588684|uncharacterized-protein-LOC129588684-X1|NW_026570250.1|XP_55339000.1	RvY_01025|hypothetical-protein|BDGG01000001.1|GAU88299.1	NA
Hexe_geneID_BV898_09100	IR	NT	14.7668	87.961	51.3639	-2.55193	0.40489	-6.30275	2.92403e-10	5.14779e-09	ASTL	33208|Metazoa	Low choriolytic enzyme-like	Astacin,CUB,ShK	NotTardiSpe	ASTL|astacin-like-metalloendopeptidase-X1|NC_060926.1|XP_54198100.1	nas-4|Zinc-metalloproteinase-nas-4|CELE_C05D11.6|NC_003281.10|NP_1254939.1	CG10280|uncharacterized-proteinB|Dmel_CG10280|NT_033777.3|NP_1246942.1	BV898_09100|putative-Zinc-metalloproteinase-nas-4|MTYJ01000070.1|OQV16742.1	LOC129596632|zinc-metalloproteinase-nas-6-like|NW_026570313.1|XP_55349940.1	RvY_16274|hypothetical-protein|BDGG01000013.1|GAV06255.1	ko00000,ko00001,ko01000,ko01002
Hexe_geneID_BV898_01827	IR	NT	15.3128	84.4011	49.857	-2.46506	0.39111	-6.30273	2.9245e-10	5.14779e-09	PRDX1	33208|Metazoa	C-terminal domain of 1-Cys peroxiredoxin	1-cysPrx_C,AhpC-TSA	NotTardiSpe	PRDX1|peroxiredoxin-1|NC_060925.1|NP_859048.1	prdx-2|Peroxiredoxin-prdx-2|CELE_F09E5.15|NC_003280.10|NP_1300536.1	Jafrac2|thioredoxin-peroxidase-2B|Dmel_CG1274|NT_037436.4|NP_728793.1	BV898_01827|Peroxiredoxin-1|MTYJ01000007.1|OQV24286.1	LOC129590084|peroxiredoxin-2-like-X1|NW_026570259.1|XP_55341052.1	RvY_05375-1|hypothetical-protein|BDGG01000002.1|GAU93433.1	ko00000,ko00001,ko01000,ko04147
Hexe_geneID_BV898_05384	IR	NT	1870.64	4560.35	3215.5	-1.28596	0.204041	-6.30247	2.92935e-10	5.1505e-09	NA	33208|Metazoa	oxidoreductase activity, acting on the aldehyde or oxo group of donors, NAD or NADP as acceptor. It is involved in the biological process described with	Aldedh	NotTardiSpe	ALDH4A1|delta-1-pyrroline-5-carboxylate-dehydrogenase,-mitochondrial-a-precursor|NC_060925.1|NP_733844.1	alh-6|L-glutamate-gamma-semialdehyde-dehydrogenase|CELE_F56D12.1|NC_003280.10|NP_493946.1	P5CDh1|delta-1-Pyrroline-5-carboxylate-dehydrogenase-1D|Dmel_CG7145|NT_037436.4|NP_730698.1	BV898_05384|Delta-1-pyrroline-5-carboxylate-dehydrogenase,-mitochondrial|MTYJ01000029.1|OQV20562.1	LOC129598336|delta-1-pyrroline-5-carboxylate-dehydrogenase,-mitochondrial-like|NW_026570339.1|XP_55352165.1	RvY_09609|hypothetical-protein|BDGG01000004.1|GAU98469.1	ko00000,ko00001,ko01000
Hexe_geneID_BV898_00648	IR	NT	1311.44	2605.38	1958.41	-0.991309	0.157347	-6.30016	2.97332e-10	5.22192e-09	NFAT5	33208|Metazoa	Sequence-specific DNA binding transcription factor activity. It is involved in the biological process described with regulation of	RHD_DNA_bind,RHD_dimer	NotTardiSpe	NFAT5|nuclear-factor-of-activated-T-cells-5-b|NC_060940.1|NP_619727.2	NA	NFAT|NFAT-nuclear-factorG|Dmel_CG11172|NC_004354.4|NP_1259526.2	BV898_00648|putative-Nuclear-factor-of-activated-T-cells-5|MTYJ01000002.1|OQV25718.1	LOC129588519|nuclear-factor-of-activated-T-cells-5-like-X2|NW_026570250.1|XP_55338741.1	RvY_01255|hypothetical-protein|BDGG01000001.1|GAU88577.1	ko00000,ko03000
Hexe_geneID_BV898_14523	IR	NT	1801.79	825.841	1313.82	1.12524	0.178758	6.29477	3.07864e-10	5.4008e-09	NA	NA	NA	NA	NotTardiSpe	MFSD6|major-facilitator-superfamily-domain-containing-protein-6-X2|NC_060926.1|XP_54198633.1	mfsd-6|MFS_1_like-domain-containing-protein|CELE_R13A5.9|NC_003281.10|NP_498662.1	Sugb|sugar-babyF|Dmel_CG7334|NT_037436.4|NP_996057.3	BV898_14523|hypothetical-protein|MTYJ01000179.1|OWA49992.1	LOC129594257|major-facilitator-superfamily-domain-containing-protein-6-like|NW_026570287.1|XP_55346854.1	RvY_16146|hypothetical-protein|BDGG01000013.1|GAV06114.1	NA
Hexe_geneID_BV898_04505	IR	NT	69.5149	199.579	134.547	-1.51904	0.241372	-6.29337	3.1065e-10	5.44354e-09	PBLD	33208|Metazoa	negative regulation of SMAD protein signal transduction	PhzC-PhzF	NotTardiSpe	PBLD|phenazine-biosynthesis-like-domain-containing-protein-X1|NC_060934.1|XP_54222508.1	T04A11.5|Uncharacterized-protein|CELE_T04A11.5|NC_003282.8|NP_502389.1	NA	BV898_04505|Phenazine-biosynthesis-like-domain-containing-protein-1|MTYJ01000022.1|OQV21606.1	LOC129588561|phenazine-biosynthesis-like-domain-containing-protein|NW_026570250.1|XP_55338819.1	RvY_01010-3|hypothetical-protein|BDGG01000001.1|GAU88276.1	-
Hexe_geneID_BV898_08600	IR	NT	1951.49	985.088	1468.29	0.986624	0.156861	6.28978	3.17908e-10	5.56446e-09	KAT8	33208|Metazoa	Belongs to the MYST SAS MOZ family	MOZ_SAS,Tudor-knot	NotTardiSpe	KAT8|histone-acetyltransferase-KAT8-1|NC_060940.1|NP_115564.2	mys-2|Histone-acetyltransferase|CELE_K03D10.3|NC_003279.8|NP_1317768.1	mof|males-absent-on-the-first|Dmel_CG3025|NC_004354.4|NP_511051.1	BV898_08600|Histone-acetyltransferase-KAT8|MTYJ01000062.1|OQV17351.1	LOC129598176|histone-acetyltransferase-KAT8-like|NW_026570223.1|XP_55351929.1	RvY_02385|hypothetical-protein|BDGG01000001.1|GAU89887.1	ko00000,ko01000,ko03036
Hexe_geneID_BV898_07166	IR	NT	719.996	1972.82	1346.41	-1.45562	0.231453	-6.28907	3.19381e-10	5.58396e-09	NA	33208|Metazoa	Catalytic activity	PP2C_2	NotTardiSpe	NA	F33G12.6|PPM-type-phosphatase-domain-containing-protein|CELE_F33G12.6|NC_003280.10|NP_1367572.1	CG9801|uncharacterized-proteinC|Dmel_CG9801|NT_033777.3|NP_996184.1	BV898_07166|PP2C-like-domain-containing-protein|MTYJ01000046.1|OQV18727.1	LOC129593660|uncharacterized-protein-LOC129593660|NW_026570283.1|XP_55346065.1	RvY_18993|hypothetical-protein|BDGG01000022.1|GAV09449.1	-
Hexe_geneID_BV898_09545	IR	NT	374.698	102.463	238.58	1.87453	0.29809	6.28847	3.20609e-10	5.59791e-09	NA	NA	NA	NA	NotTardiSpe	NA	ZK287.9|Uncharacterized-protein|CELE_ZK287.9|NC_003283.11|NP_1024312.2	NA	BV898_09545|hypothetical-protein|MTYJ01000076.1|OQV16235.1	LOC129581435|uncharacterized-protein-LOC129581435|NW_026570225.1|XP_55328472.1	RvY_13903|hypothetical-protein|BDGG01000009.1|GAV03487.1	NA
Hexe_geneID_BV898_06473	IR	NT	11119.9	29698.7	20409.3	-1.41736	0.225396	-6.28833	3.20897e-10	5.59791e-09	NA	NA	NA	NA	TardiSpe	NA	NA	NA	BV898_06473|hypothetical-protein|MTYJ01000038.1|OQV19482.1	LOC129599897|uncharacterized-protein-LOC129599897|NW_026570377.1|XP_55354224.1	NA	NA
Hexe_geneID_BV898_17136	IR	NT	1435.78	724.207	1079.99	0.987557	0.15706	6.28776	3.22069e-10	5.61207e-09	VPS52	33208|Metazoa	Vacuolar protein sorting 52 yeast	Vps52	NotTardiSpe	VPS52|vacuolar-protein-sorting-associated-protein-52-homolog-1|NC_060930.1|NP_72047.4	vps-52|Vacuolar-protein-sorting-associated-protein-52-homolog|CELE_F08C6.3|NC_003284.9|NP_509282.4	Vps52|vacuolar-protein-sorting-52|Dmel_CG7371|NT_033779.5|NP_608931.1	BV898_17136|Vacuolar-protein-sorting-associated-protein-52-like-protein|MTYJ01000281.1|OWA52690.1	LOC129601760|vacuolar-protein-sorting-associated-protein-52-homolog|NW_026570494.1|XP_55356610.1	RvY_07531|hypothetical-protein|BDGG01000003.1|GAU96027.1	ko00000,ko04131
Hexe_geneID_BV898_06603	IR	NT	2340.48	1175.94	1758.21	0.992972	0.15797	6.28581	3.26143e-10	5.67671e-09	HTATSF1	33208|Metazoa	HIV TAT specific factor 1	RRM_1	NotTardiSpe	HTATSF1|HIV-Tat-specific-factor-1|NC_060947.1|NP_55315.2	cus-2|Uncharacterized-protein|CELE_Y65B4A.1|NC_003279.8|NP_490765.1	barc|barricadeC|Dmel_CG6049|NT_037436.4|NP_730629.1	BV898_06603|HIV-Tat-specific-factor-1|MTYJ01000040.1|OQV19370.1	LOC129585586|HIV-Tat-specific-factor-1-like|NW_026570222.1|XP_55334305.1	RvY_09221|hypothetical-protein|BDGG01000004.1|GAU98017.1	ko00000,ko03041
Hexe_geneID_BV898_16904	IR	NT	1885.35	824.193	1354.77	1.19339	0.189862	6.28554	3.26709e-10	5.68021e-09	VPS16	33208|Metazoa	regulation of vacuole fusion, non-autophagic	Vps16_C,Vps16_N	NotTardiSpe	VPS16|vacuolar-protein-sorting-associated-protein-16-homolog-1|NC_060944.1|NP_72097.2	vps-16|Vacuolar-protein-sorting-associated-protein-16-homolog|CELE_C05D11.2|NC_003281.10|NP_498411.1	Vps16A|vacuolar-protein-sorting-16A|Dmel_CG8454|NT_033777.3|NP_649877.1	BV898_16904|Vacuolar-protein-sorting-associated-protein-16-like-protein|MTYJ01000269.1|OWA52450.1	LOC129600035|vacuolar-protein-sorting-associated-protein-16-homolog|NW_026570382.1|XP_55354396.1	RvY_07939|hypothetical-protein|BDGG01000003.1|GAU96504.1	ko00000,ko00001,ko04131
Hexe_geneID_BV898_07540	IR	NT	2040.63	4206.76	3123.69	-1.04397	0.166115	-6.28464	3.28618e-10	5.70704e-09	STXBP5	33208|Metazoa	syntaxin binding	LLGL,Lgl_C,WD40	NotTardiSpe	STXBP5|syntaxin-binding-protein-5-c|NC_060930.1|NP_1381338.1	tom-1|LLGL-domain-containing-protein|CELE_M01A10.2|NC_003279.8|NP_491623.3	Tomosyn|tomosynJ|Dmel_CG17762|NC_004354.4|NP_572819.4	BV898_07540|Syntaxin-binding-protein-5|MTYJ01000050.1|OQV18337.1	LOC129585192|syntaxin-binding-protein-5-like|NW_026570236.1|XP_55333757.1	RvY_06426|hypothetical-protein|BDGG01000002.1|GAU94701.1	ko00000,ko04131
Hexe_geneID_BV898_02982	IR	NT	157.07	415.791	286.43	-1.40073	0.222945	-6.28286	3.32397e-10	5.76624e-09	NA	4751|Fungi	hydrolase family 45	CBM_1,Glyco_hydro_45	NotTardiSpe	FGFR3|fibroblast-growth-factor-receptor-3-X7|NC_060928.1|XP_54205242.1	W04G5.10|Protein-kinase-domain-containing-protein|CELE_W04G5.10|NC_003279.8|NP_492969.2	btl|breathlessA|Dmel_CG32134|NT_037436.4|NP_729956.1	BV898_02982|putative-endoglucanase-type-K|MTYJ01000013.1|OQV23253.1	LOC129602062|uncharacterized-protein-LOC129602062|NW_026570539.1|XP_55356994.1	RvY_06815|hypothetical-protein|BDGG01000003.1|GAU95140.1	-
Hexe_geneID_BV898_16313	IR	NT	501.029	143.283	322.156	1.80291	0.286994	6.28205	3.3414e-10	5.79002e-09	GTDC1	33208|Metazoa	glycosyltransferase-like domain-containing protein 1	DUF3524,Glycos_transf_1	NotTardiSpe	GTDC1|glycosyltransferase-like-domain-containing-protein-1-h|NC_060926.1|NP_1363257.1	NA	CG15914|uncharacterized-protein|Dmel_CG15914|NC_004354.4|NP_573084.1	BV898_16313|Glycosyltransferase-like-domain-containing-protein-1|MTYJ01000241.1|OWA51851.1	NA	RvY_10451|hypothetical-protein|BDGG01000005.1|GAU99447.1	-
Hexe_geneID_BV898_00564	IR	NT	810.577	1861.58	1336.08	-1.20018	0.191128	-6.27945	3.39776e-10	5.88115e-09	NA	NA	NA	NA	NotTardiSpe	SLC2A1|solute-carrier-family-2,-facilitated-glucose-transporter-member-1|NC_060925.1|NP_6507.2	fgt-1|Facilitated-glucose-transporter-protein-1|CELE_H17B01.1|NC_003280.10|NP_493981.1	Glut1|glucose-transporter-1R|Dmel_CG43946|NT_037436.4|NP_1261233.1	BV898_00564|Solute-carrier-family-2,-facilitated-glucose-transporter-member-1|MTYJ01000002.1|OQV25629.1	LOC129585391|solute-carrier-family-2,-facilitated-glucose-transporter-member-5-like|NW_026570236.1|XP_55334023.1	RvY_04049|hypothetical-protein|BDGG01000002.1|GAU91874.1	NA
Hexe_geneID_BV898_08514	IR	NT	306.391	942.005	624.198	-1.61993	0.258004	-6.27872	3.41365e-10	5.90209e-09	NA	NA	NA	NA	TardiSpe	NA	NA	NA	BV898_08514|hypothetical-protein|MTYJ01000061.1|OQV17411.1	LOC129592145|uncharacterized-protein-LOC129592145|NW_026570223.1|XP_55344094.1	RvY_02066-1|hypothetical-protein|BDGG01000001.1|GAU89522.1	NA
Hexe_geneID_BV898_01633	IR	NT	323.541	46.0548	184.798	2.81167	0.44788	6.27772	3.43566e-10	5.93356e-09	NA	28221|Deltaproteobacteria	Domain of unknown function DUF1768	DUF1768	NotTardiSpe	DIP2C|disco-interacting-protein-2-homolog-C-X5|NC_060934.1|XP_54221240.1	F44E2.8|Uncharacterized-protein|CELE_F44E2.8|NC_003281.10|NP_498956.3	NA	BV898_01633|putative-N-glycosidase-YbiA|MTYJ01000006.1|OQV24573.1	NA	RvY_05043-1|hypothetical-protein|BDGG01000002.1|GAU93052.1	ko00000
Hexe_geneID_BV898_00533	IR	NT	1311.85	4556.34	2934.09	-1.7969	0.286311	-6.27605	3.47278e-10	5.99102e-09	NA	NA	NA	NA	NotTardiSpe	NA	NA	NA	BV898_00533|hypothetical-protein|MTYJ01000002.1|OQV25597.1	LOC129589816|uncharacterized-protein-LOC129589816|NW_026570257.1|XP_55340671.1	RvY_16005|hypothetical-protein|BDGG01000012.1|GAV05956.1	NA
Hexe_geneID_BV898_12063	IR	NT	9526.29	3390.47	6458.38	1.49021	0.237528	6.27384	3.52245e-10	6.07e-09	LPHN3	33208|Metazoa	Latrophilin Cytoplasmic C-terminal region	7tm_2,GAIN,GPS,Gal_Lectin,HRM,Latrophilin,OLF	NotTardiSpe	ADGRL3|adhesion-G-protein-coupled-receptor-L3-X21|NC_060928.1|XP_54205457.1	lat-2|Latrophilin-like-protein-LAT-2|CELE_B0286.2|NC_003280.10|NP_1040724.1	Cirl|Calcium-independent-receptor-for-alpha-latrotoxinE|Dmel_CG8639|NT_033778.4|NP_1163090.1	BV898_12063|Adhesion-G-protein-coupled-receptor-L3|MTYJ01000117.1|OQV13748.1	LOC129584858|adhesion-G-protein-coupled-receptor-L3-like|NW_026570235.1|XP_55333209.1	RvY_11657|hypothetical-protein|BDGG01000006.1|GAV00869.1	ko00000,ko04030,ko04131
Hexe_geneID_BV898_02525	IR	NT	365.855	928.338	647.096	-1.34476	0.214469	-6.27017	3.60656e-10	6.20128e-09	GLRX5	33208|Metazoa	Glutaredoxin 5 homolog S. cerevisiae	Glutaredoxin	NotTardiSpe	GLRX5|glutaredoxin-related-protein-5,-mitochondrial-precursor|NC_060938.1|NP_57501.2	glrx-5|Glutaredoxin-domain-containing-protein|CELE_Y49E10.2|NC_003281.10|NP_499610.1	Grx5|glutaredoxin-5|Dmel_CG14407|NC_004354.4|NP_572974.1	BV898_02525|putative-Glutaredoxin-related-protein-5,-mitochondrial|MTYJ01000010.1|OQV23800.1	LOC129587318|uncharacterized-monothiol-glutaredoxin-ycf64-like|NW_026570244.1|XP_55336984.1	RvY_03275|hypothetical-protein|BDGG01000001.1|GAU90924.1	ko00000,ko03029,ko03110
Hexe_geneID_BV898_11172	IR	NT	139.86	475.458	307.659	-1.77287	0.282747	-6.27017	3.6066e-10	6.20128e-09	NA	NA	NA	NA	TardiSpe	NA	NA	NA	BV898_11172|hypothetical-protein|MTYJ01000101.1|OQV14666.1	LOC129581960|uncharacterized-protein-LOC129581960-X1|NW_026570226.1|XP_55329263.1	RvY_12886|hypothetical-protein|BDGG01000008.1|GAV02298.1	NA
Hexe_geneID_BV898_04707	IR	NT	977.956	377.568	677.762	1.37296	0.219256	6.2619	3.80325e-10	6.53219e-09	NA	5794|Apicomplexa	Dynein light chain	Robl_LC7	NotTardiSpe	DYNLRB2|dynein-light-chain-roadblock-type-2-2|NC_060940.1|NP_1291946.1	dyrb-1|Dynein-light-chain-roadblock|CELE_T24H10.6|NC_003280.10|NP_495943.1	robl|roadblock|Dmel_CG10751|NT_033778.4|NP_523771.1	BV898_04707|putative-Dynein-light-chain-roadblock-type-2|MTYJ01000023.1|OQV21503.1	LOC129583881|dynein-light-chain-roadblock-type-2-like|NW_026570232.1|XP_55331873.1	RvY_07663|hypothetical-protein|BDGG01000003.1|GAU96178.1	ko00000,ko04131,ko04812
Hexe_geneID_BV898_04572	IR	NT	2012.35	847.938	1430.15	1.24687	0.199128	6.26167	3.80883e-10	6.53458e-09	ELMO3	33208|Metazoa	Domain of unknown function DUF3361	DUF3361,ELMO_CED12,PH_12	NotTardiSpe	ELMO2|engulfment-and-cell-motility-protein-2-X1|NC_060944.1|XP_54179787.1	ced-12|ELMO-domain-containing-protein|CELE_Y106G6E.5|NC_003279.8|NP_1293276.1	Ced-12|Ced-12|Dmel_CG5336|NT_033779.5|NP_609548.1	BV898_04572|Engulfment-and-cell-motility-protein-2|MTYJ01000023.1|OQV21363.1	LOC129581774|engulfment-and-cell-motility-protein-1-like|NW_026570221.1|XP_55328991.1	RvY_07853|hypothetical-protein|BDGG01000003.1|GAU96401.1	ko00000,ko00001
Hexe_geneID_BV898_07743	IR	NT	89.8783	4.45174	47.165	4.37451	0.698781	6.26019	3.84503e-10	6.58942e-09	NA	33208|Metazoa	Serine/Threonine protein kinases, catalytic domain	Pkinase	NotTardiSpe	TSSK1B|testis-specific-serine/threonine-protein-kinase-1|NC_060929.1|NP_114417.1	par-1|Serine-threonine-protein-kinase-par-1|CELE_H39E23.1|NC_003283.11|NP_1122967.2	CG14305|uncharacterized-proteinC|Dmel_CG14305|NT_033777.3|NP_732357.1	BV898_07743|putative-Testis-specific-serine/threonine-protein-kinase-1|MTYJ01000052.1|OQV18154.1	LOC129590336|testis-specific-serine-threonine-protein-kinase-1-like|NW_026570260.1|XP_55341477.1	RvY_07621|hypothetical-protein|BDGG01000003.1|GAU96133.1	ko00000,ko01000,ko01001,ko03036
Hexe_geneID_BV898_07524	IR	NT	442.092	974.123	708.108	-1.13728	0.181754	-6.25725	3.91815e-10	6.70735e-09	NA	NA	NA	NA	NotTardiSpe	LRG1|leucine-rich-alpha-2-glycoprotein-precursor|NC_060943.1|NP_443204.1	lron-15|eLRR-(extracellular-Leucine-Rich-Repeat)-ONly|CELE_C56E6.6|NC_003280.10|NP_495322.3	CG7896|uncharacterized-protein|Dmel_CG7896|NT_033777.3|NP_651754.1	BV898_07524|hypothetical-protein|MTYJ01000050.1|OQV18320.1	LOC129600555|toll-like-receptor-3|NW_026570224.1|XP_55355089.1	RvY_07523|hypothetical-protein|BDGG01000003.1|GAU96017.1	NA
Hexe_geneID_BV898_16444	IR	NT	560.421	202.562	381.491	1.46754	0.234592	6.25571	3.9571e-10	6.7666e-09	KIAA1143	33208|Metazoa	Domain of unknown function DUF4604	DUF4604	NotTardiSpe	KIAA1143|uncharacterized-protein-KIAA1143-1|NC_060927.1|NP_65747.1	NA	CG42245|uncharacterized-protein|Dmel_CG42245|NT_037436.4|NP_1137876.1	BV898_16444|KIAA1143-like-protein|MTYJ01000247.1|OWA51987.1	LOC129588252|uncharacterized-protein-KIAA1143-homolog|NW_026570222.1|XP_55338401.1	RvY_15891|hypothetical-protein|BDGG01000012.1|GAV05816.1	-
Hexe_geneID_BV898_09312	IR	NT	606.289	293.55	449.92	1.04611	0.167303	6.25277	4.03229e-10	6.88761e-09	UBE2J1	33208|Metazoa	Ubiquitin-conjugating enzyme E2, catalytic domain homologues	UQ_con	NotTardiSpe	UBE2J1|ubiquitin-conjugating-enzyme-E2-J1-X2|NC_060930.1|XP_54211560.1	ubc-6|UBC-core-domain-containing-protein|CELE_D1022.1|NC_003280.10|NP_1040755.1	CG5823|uncharacterized-proteinA|Dmel_CG5823|NT_033777.3|NP_650631.1	BV898_09312|Ubiquitin-conjugating-enzyme-E2-J1|MTYJ01000072.1|OQV16642.1	LOC129601857|uncharacterized-protein-LOC129601857|NW_026570224.1|XP_55356748.1	RvY_07043|hypothetical-protein|BDGG01000003.1|GAU95424.1	ko00000,ko00001,ko01000,ko04121
Hexe_geneID_BV898_15492	IR	NT	1131.07	2533.03	1832.05	-1.16424	0.186333	-6.24816	4.15308e-10	7.08616e-09	TRIO	33208|Metazoa	Rho guanyl-nucleotide exchange factor activity. It is involved in the biological process described with regulation of Rho protein signal transduction	CRAL_TRIO,CRAL_TRIO_2,I-set,PH,Pkinase,RhoGEF,SH3-RhoG_link,SH3_1,Spectrin,fn3	NotTardiSpe	ARHGEF25|rho-guanine-nucleotide-exchange-factor-25-3|NC_060936.1|NP_1104740.2	unc-73|Uncharacterized-protein|CELE_F55C7.7|NC_003279.8|NP_1021500.1	trio|trioD|Dmel_CG18214|NT_037436.4|NP_728561.1	BV898_15492|Triple-functional-domain-protein|MTYJ01000210.1|OWA50992.1	LOC129588139|triple-functional-domain-protein-like-X1|NW_026570248.1|XP_55338219.1	RvY_09417|hypothetical-protein|BDGG01000004.1|GAU98242.1	ko00000,ko01000,ko01001,ko04131,ko04147
Hexe_geneID_BV898_13415	IR	NT	1295	616.744	955.874	1.07085	0.171392	6.24798	4.15791e-10	7.08665e-09	LEO1	33208|Metazoa	RNA polymerase II C-terminal domain phosphoserine binding	Leo1	NotTardiSpe	LEO1|RNA-polymerase-associated-protein-LEO1-1|NC_060939.1|NP_620147.1	leo-1|RNA-polymerase-associated-protein-LEO1|CELE_B0035.11|NC_003282.8|NP_502135.1	Atu|another-transcription-unit|Dmel_CG1433|NT_033777.3|NP_524240.1	BV898_13415|putative-RNA-polymerase-associated-protein-LEO1|MTYJ01000148.1|OQV12303.1	LOC129581134|RNA-polymerase-associated-protein-LEO1-like|NW_026570225.1|XP_55328006.1	RvY_18472|hypothetical-protein|BDGG01000019.1|GAV08836.1	ko00000,ko03021
Hexe_geneID_BV898_09925	IR	NT	271.4	101.673	186.536	1.41627	0.226801	6.24454	4.25057e-10	7.23666e-09	NA	NA	NA	NA	NotTardiSpe	TOE1|target-of-EGR1-protein-1-X3|NC_060925.1|XP_54190041.1	NA	Alg-2|Apoptosis-linked-gene-2|Dmel_CG40410|NT_033777.3|NP_1104459.2	BV898_09925|hypothetical-protein|MTYJ01000080.1|OQV16005.1	LOC129581767|uncharacterized-protein-LOC129581767|NW_026570226.1|XP_55328966.1	RvY_12845|hypothetical-protein|BDGG01000008.1|GAV02254.1	NA
Hexe_geneID_BV898_14064	IR	NT	105.63	0.595854	53.1128	7.4535	1.19397	6.24261	4.30323e-10	7.31832e-09	WDR16	33208|Metazoa	Cilia and flagella associated protein 52	WD40	NotTardiSpe	CFAP52|cilia--and-flagella-associated-protein-52-b|NC_060941.1|NP_659491.4	wdr-5.3|WD-repeat-containing-protein-wdr-5.3|CELE_ZC302.2|NC_003283.11|NP_1024299.1	CG10064|uncharacterized-protein|Dmel_CG10064|NT_037436.4|NP_648065.1	BV898_14064|Cilia--and-flagella-associated-protein-52|MTYJ01000165.1|OQV11642.1	LOC129586910|cilia--and-flagella-associated-protein-52-like|NW_026570242.1|XP_55336385.1	RvY_01758-1|hypothetical-protein|BDGG01000001.1|GAU89177.1	-
Hexe_geneID_BV898_16087	IR	NT	2098.48	3699.69	2899.09	-0.817811	0.131138	-6.23624	4.48219e-10	7.61434e-09	ESRP2	33208|Metazoa	nucleic acid binding	RRM_1	NotTardiSpe	ESRP1|epithelial-splicing-regulatory-protein-1-4|NC_060932.1|NP_1116297.1	sym-2|RNA-binding-protein-sym-2|CELE_ZK1067.6|NC_003280.10|NP_495960.2	fus|fusilliG|Dmel_CG8205|NT_033778.4|NP_1163161.1	BV898_16087|RNA-binding-protein-fusilli|MTYJ01000233.1|OWA51614.1	LOC129583743|epithelial-splicing-regulatory-protein-1-like|NW_026570231.1|XP_55331663.1	RvY_01699|hypothetical-protein|BDGG01000001.1|GAU89108.1	ko00000,ko03041
Hexe_geneID_BV898_14648	IR	NT	428.364	197.914	313.139	1.11424	0.178731	6.23418	4.54148e-10	7.70667e-09	NA	4751|Fungi	Belongs to the multicopper oxidase family	Cu-oxidase,Cu-oxidase_2,Cu-oxidase_3	NotTardiSpe	ADAM29|disintegrin-and-metalloproteinase-domain-containing-protein-29-X1|NC_060928.1|XP_54204794.1	F21D5.3|Plastocyanin-like-domain-containing-protein|CELE_F21D5.3|NC_003282.8|NP_1255321.1	Mco4|multicopper-oxidase-4|Dmel_CG32557|NC_004354.4|NP_573249.1	BV898_14648|putative-L-ascorbate-oxidase|MTYJ01000182.1|OWA50123.1	LOC129599791|uncharacterized-protein-LOC129599791|NW_026570375.1|XP_55354088.1	RvY_00956|hypothetical-protein|BDGG01000001.1|GAU88216.1	ko00000,ko00001,ko01000
Hexe_geneID_BV898_17978	IR	NT	55.8731	2.39822	29.1357	4.53415	0.727375	6.23358	4.55901e-10	7.728e-09	NA	NA	NA	NA	TardiSpe	NA	NA	NA	BV898_17978|hypothetical-protein|MTYJ01000329.1|OWA53555.1	LOC129588284|uncharacterized-protein-LOC129588284|NW_026570249.1|XP_55338426.1	RvY_04353|hypothetical-protein|BDGG01000002.1|GAU92249.1	NA
Hexe_geneID_BV898_15349	IR	NT	298.683	46.0124	172.348	2.70164	0.433791	6.22798	4.72482e-10	8.00035e-09	NA	NA	NA	NA	NotTardiSpe	NA	NA	NA	BV898_15349|hypothetical-protein|MTYJ01000206.1|OWA50845.1	NA	NA	NA
Hexe_geneID_BV898_12119	IR	NT	1936.99	4010.62	2973.8	-1.05087	0.168867	-6.22308	4.87483e-10	8.2454e-09	MAST4	33208|Metazoa	protein serine threonine kinase activity. It is involved in the biological process described with protein phosphorylation	DUF1908,PDZ,Pkinase	NotTardiSpe	MAST1|microtubule-associated-serine/threonine-protein-kinase-1|NC_060943.1|NP_55790.1	kin-4|Non-specific-serine-threonine-protein-kinase|CELE_C10C6.1|NC_003282.8|NP_1255553.1	dop|drop-outA|Dmel_CG6498|NT_037436.4|NP_648778.1	BV898_12119|Microtubule-associated-serine/threonine-protein-kinase-1|MTYJ01000119.1|OQV13648.1	LOC129584051|microtubule-associated-serine-threonine-protein-kinase-3-like|NW_026570232.1|XP_55332116.1	RvY_08438|hypothetical-protein|BDGG01000004.1|GAU97079.1	ko00000,ko01000,ko01001
Hexe_geneID_BV898_09884	IR	NT	306.481	79.8841	193.182	1.93578	0.311141	6.22155	4.92271e-10	8.31339e-09	CDK7	33208|Metazoa	It is involved in the biological process described with protein phosphorylation	Pkinase	NotTardiSpe	CDK7|cyclin-dependent-kinase-7-1|NC_060929.1|NP_1790.1	cdk-7|Cyclin-dependent-kinase-7|CELE_Y39G10AL.3|NC_003279.8|NP_1370652.1	Cdk7|Cyclin-dependent-kinase-7|Dmel_CG3319|NC_004354.4|NP_511044.1	BV898_09884|Cyclin-dependent-kinase-7|MTYJ01000080.1|OQV15963.1	LOC129593432|cyclin-dependent-kinase-7-like|NW_026570281.1|XP_55345720.1	RvY_15957|hypothetical-protein|BDGG01000012.1|GAV05897.1	ko00000,ko00001,ko00002,ko01000,ko01001,ko03019,ko03021,ko03400
Hexe_geneID_BV898_02979	IR	NT	623.655	255.637	439.646	1.2865	0.206784	6.22145	4.9257e-10	8.31339e-09	XPC	33208|Metazoa	damaged DNA binding. It is involved in the biological process described with nucleotide-excision repair	BHD_1,BHD_2,BHD_3,Rad4	NotTardiSpe	XPC|DNA-repair-protein-complementing-XP-C-cells-3|NC_060927.1|NP_1341655.1	xpc-1|XPC-(Xeroderma-Pigmentosum-group-C)-DNA-repair-gene-homolog|CELE_Y76B12C.2|NC_003282.8|NP_500156.2	Xpc|xeroderma-pigmentosum,-complementation-group-CA|Dmel_CG8153|NT_033778.4|NP_476861.1	BV898_02979|DNA-repair-protein-complementing-XP-C-cells-like-protein|MTYJ01000013.1|OQV23250.1	LOC129588051|DNA-repair-protein-complementing-XP-C-cells-like|NW_026570248.1|XP_55338049.1	RvY_05493-2|hypothetical-protein|BDGG01000002.1|GAU93568.1	ko00000,ko00001,ko03400
Hexe_geneID_BV898_02769	IR	NT	907.701	391.224	649.463	1.2136	0.19508	6.22103	4.93908e-10	8.32695e-09	NA	33208|Metazoa	Neurotransmitter-gated ion-channel ligand binding domain	Neur_chan_LBD	NotTardiSpe	DNAJC5B|dnaJ-homolog-subfamily-C-member-5B-X1|NC_060932.1|XP_54217386.1	dnj-14|J-domain-containing-protein|CELE_K02G10.8|NC_003284.9|NP_1257014.1	Csp|cysteine-string-proteinA|Dmel_CG6395|NT_037436.4|NP_524213.1	BV898_02769|putative-DnaJ|MTYJ01000012.1|OQV23322.1	LOC129593982|dnaJ-homolog-subfamily-C-member-5-like-X1|NW_026570285.1|XP_55346496.1	RvY_02530|hypothetical-protein|BDGG01000001.1|GAU90057.1	ko00000,ko00001,ko03110,ko04516
Hexe_geneID_BV898_02935	IR	NT	1894.52	745.801	1320.16	1.34497	0.216345	6.21678	5.07475e-10	8.54642e-09	lwr	33208|Metazoa	SUMO-conjugating enzyme UBC9-like	UQ_con	NotTardiSpe	UBE2I|SUMO-conjugating-enzyme-UBC9|NC_060940.1|NP_919237.1	ubc-9|SUMO-conjugating-enzyme-UBC9|CELE_F29B9.6|NC_003282.8|NP_1023158.1	lwr|lesswrightB|Dmel_CG3018|NT_033779.5|NP_722637.1	BV898_02935|SUMO-conjugating-enzyme-UBC9-B|MTYJ01000013.1|OQV23202.1	LOC129588047|SUMO-conjugating-enzyme-UBC9-like|NW_026570248.1|XP_55338040.1	RvY_05529-1|hypothetical-protein|BDGG01000002.1|GAU93610.1	ko00000,ko00001,ko00002,ko03019,ko04121
Hexe_geneID_BV898_15909	IR	NT	289.735	817.953	553.844	-1.49833	0.241063	-6.2155	5.11606e-10	8.60669e-09	ACSF2	33208|Metazoa	ligase activity	AMP-binding,AMP-binding_C	NotTardiSpe	ACSF2|medium-chain-acyl-CoA-ligase-ACSF2,-mitochondrial-3|NC_060941.1|NP_1275898.1	acs-1|fatty-Acid-CoA-Synthetase-family|CELE_F46E10.1|NC_003283.11|NP_1023937.1	Acsf2|Acyl-CoA-synthetase-family-member-2|Dmel_CG12512|NT_033779.5|NP_608924.1	BV898_15909|hypothetical-protein|MTYJ01000227.1|OWA51426.1	LOC129580609|medium-chain-acyl-CoA-ligase-ACSF2,-mitochondrial-like|NW_026570224.1|XP_55327182.1	RvY_06530|hypothetical-protein|BDGG01000003.1|GAU94818.1	ko00000,ko01000,ko01004
Hexe_geneID_BV898_16049	IR	NT	574.599	274.333	424.466	1.06783	0.171817	6.21494	5.13447e-10	8.62835e-09	AGGF1	33208|Metazoa	Angiogenic factor with G patch and FHA domains 1	FHA,G-patch	NotTardiSpe	AGGF1|angiogenic-factor-with-G-patch-and-FHA-domains-1|NC_060929.1|NP_60516.2	Y55D9A.2|G-patch-domain-containing-protein|CELE_Y55D9A.2|NC_003282.8|NP_502414.1	CG8079|uncharacterized-proteinC|Dmel_CG8079|NT_033778.4|NP_1286442.1	BV898_16049|putative-Angiogenic-factor-with-G-patch-and-FHA-domains-1|MTYJ01000232.1|OWA51572.1	LOC129582535|angiogenic-factor-with-G-patch-and-FHA-domains-1-like|NW_026570228.1|XP_55330021.1	RvY_07333|hypothetical-protein|BDGG01000003.1|GAU95772.1	-
Hexe_geneID_BV898_04643	IR	NT	1006.83	3065.2	2036.01	-1.60661	0.258606	-6.21256	5.21293e-10	8.75075e-09	NA	NA	NA	NA	NotTardiSpe	NA	cdh-5|CaDHerin-family|CELE_F08B4.2|NC_003282.8|NP_501487.1	NA	BV898_04643|hypothetical-protein|MTYJ01000023.1|OQV21436.1	LOC129583995|uncharacterized-protein-LOC129583995|NW_026570232.1|XP_55332045.1	RvY_19271|hypothetical-protein|BDGG01000027.1|GAV09787.1	NA
Hexe_geneID_BV898_02497	IR	NT	388.446	837.278	612.862	-1.10584	0.178272	-6.20311	5.53596e-10	9.28301e-09	IRX6	33208|Metazoa	DNA-binding transcription factor activity, RNA polymerase II-specific	Homeobox_KN	NotTardiSpe	IRX6|iroquois-class-homeodomain-protein-IRX-6|NC_060940.1|NP_77311.2	irx-1|Putative-iroquois-class-homeodomain-protein-irx-1|CELE_C36F7.1|NC_003279.8|NP_492533.2	ara|araucanA|Dmel_CG10571|NT_037436.4|NP_524045.2	BV898_02497|putative-Iroquois-class-homeodomain-protein-IRX-6|MTYJ01000010.1|OQV23766.1	LOC129584111|iroquois-class-homeodomain-protein-irx-2-like|NW_026570232.1|XP_55332190.1	RvY_17054|hypothetical-protein|BDGG01000014.1|GAV07181.1	-
Hexe_geneID_BV898_17075	IR	NT	64.1042	243.873	153.989	-1.9168	0.309025	-6.20272	5.54946e-10	9.29564e-09	NA	33208|Metazoa	It is involved in the biological process described with proteolysis	Astacin	NotTardiSpe	ASTL|astacin-like-metalloendopeptidase-precursor|NC_060926.1|NP_1002036.3	nas-13|Zinc-metalloproteinase-nas-13|CELE_F39D8.4|NC_003284.9|NP_510549.3	CG6763|uncharacterized-proteinA|Dmel_CG6763|NT_033777.3|NP_651138.1	BV898_17075|putative-Embryonic-protein-UVS.2|MTYJ01000277.1|OWA52627.1	LOC129592744|hatching-enzyme-1.2-like-X2|NW_026570275.1|XP_55344832.1	RvY_10349|hypothetical-protein|BDGG01000005.1|GAU99328.1	-
Hexe_geneID_BV898_00101	IR	NT	1154.32	2172.63	1663.48	-0.911996	0.147064	-6.20135	5.59796e-10	9.36681e-09	SSBP4	33208|Metazoa	Single stranded DNA binding protein	SSDP	NotTardiSpe	SSBP2|single-stranded-DNA-binding-protein-2-23|NC_060929.1|NP_1387284.1	sam-10|Single-stranded-DNA-binding-protein-homolog-sam-10|CELE_Y48C3A.8|NC_003280.10|NP_1254379.1	Ssdp|Sequence-specific-single-stranded-DNA-binding-proteinC|Dmel_CG7187|NT_033777.3|NP_732305.1	BV898_00101|putative-Single-stranded-DNA-binding-protein-2|MTYJ01000001.1|OQV25962.1	LOC129588329|single-stranded-DNA-binding-protein-3-like-X1|NW_026570249.1|XP_55338476.1	RvY_04317|hypothetical-protein|BDGG01000002.1|GAU92205.1	-
Hexe_geneID_BV898_12337	IR	NT	2552.48	1083.55	1818.01	1.23606	0.199382	6.19946	5.66584e-10	9.47023e-09	RANGAP1	33208|Metazoa	RanGAP1 C-terminal domain	LRR_6,RanGAP1_C	NotTardiSpe	RANGAP1|ran-GTPase-activating-protein-1-X5|NC_060946.1|XP_54181792.1	ran-2|Ran-GTPase-activating-protein-2|CELE_C29E4.3|NC_003281.10|NP_741233.2	RanGAP|Ran-GTPase-activating-proteinC|Dmel_CG9999|NT_033779.5|NP_1260579.1	BV898_12337|putative-Ran-GTPase-activating-protein-1|MTYJ01000124.1|OQV13387.1	LOC129594608|ran-GTPase-activating-protein-like|NW_026570290.1|XP_55347330.1	RvY_07344|hypothetical-protein|BDGG01000003.1|GAU95787.1	ko00000,ko00001,ko00002,ko03019
Hexe_geneID_BV898_09734	IR	NT	275.809	620.956	448.383	-1.17164	0.189042	-6.19779	5.72614e-10	9.56075e-09	NA	33208|Metazoa	Astacin Peptidase family M12A	Astacin,CUB	NotTardiSpe	ASTL|astacin-like-metalloendopeptidase-precursor|NC_060926.1|NP_1002036.3	nas-6|Zinc-metalloproteinase-nas-6|CELE_4R79.1|NC_003282.8|NP_1040902.1	CG5715|uncharacterized-protein|Dmel_CG5715|NT_033777.3|NP_651242.1	BV898_09734|putative-Embryonic-protein-UVS.2|MTYJ01000078.1|OQV16098.1	LOC129592738|zinc-metalloproteinase-nas-4-like|NW_026570275.1|XP_55344824.1	RvY_16274|hypothetical-protein|BDGG01000013.1|GAV06255.1	-
Hexe_geneID_BV898_16056	IR	NT	9409.11	4511.38	6960.24	1.06037	0.171136	6.19608	5.78868e-10	9.65482e-09	DNM2	33208|Metazoa	Belongs to the TRAFAC class dynamin-like GTPase superfamily. Dynamin Fzo YdjA family	Dynamin_M,Dynamin_N,GED,PH	NotTardiSpe	DNM1|dynamin-1-4|NC_060933.1|NP_1275668.1	drp-1|Dynamin-GTPase|CELE_T12E12.4|NC_003282.8|NP_1023375.1	shi|shibireL|Dmel_CG18102|NC_004354.4|NP_1162767.1	BV898_16056|Dynamin-1|MTYJ01000232.1|OWA51581.1	LOC129586397|dynamin-1-like|NW_026570240.1|XP_55335597.1	RvY_09019|hypothetical-protein|BDGG01000004.1|GAU97783.1	ko00000,ko00001,ko01000,ko04131,ko04147
Hexe_geneID_BV898_06943	IR	NT	1704.97	662.939	1183.95	1.36266	0.219987	6.19428	5.85537e-10	9.75561e-09	BECN1	33208|Metazoa	negative regulation of lysosome organization	APG6,BH3	NotTardiSpe	BECN1|beclin-1-X3|NC_060941.1|XP_54173629.1	bec-1|Beclin-homolog|CELE_T19E7.3|NC_003282.8|NP_500844.1	Atg6|Autophagy-related-6|Dmel_CG5429|NT_033777.3|NP_651209.1	BV898_06943|Beclin-1|MTYJ01000043.1|OQV19089.1	LOC129588664|beclin-1-like|NW_026570250.1|XP_55338971.1	RvY_01115|hypothetical-protein|BDGG01000001.1|GAU88407.1	ko00000,ko00001,ko03029,ko04131
Hexe_geneID_BV898_16384	IR	NT	1143.95	489.229	816.589	1.22503	0.197807	6.19307	5.9004e-10	9.82013e-09	SUB1	33208|Metazoa	Activated RNA polymerase II transcriptional coactivator	PC4	NotTardiSpe	SUB1|activated-RNA-polymerase-II-transcriptional-coactivator-p15|NC_060929.1|NP_6704.3	T13F2.2|Putative-RNA-polymerase-II-transcriptional-coactivator|CELE_T13F2.2|NC_003282.8|NP_501750.1	Ssb-c31a|single-stranded-binding-protein-c31A|Dmel_CG8396|NT_033779.5|NP_477136.1	BV898_16384|hypothetical-protein|MTYJ01000244.1|OWA51924.1	LOC129590671|activated-RNA-polymerase-II-transcriptional-coactivator-p15-like|NW_026570261.1|XP_55341989.1	RvY_16693|hypothetical-protein|BDGG01000014.1|GAV06759.1	-
Hexe_geneID_BV898_05608	IR	NT	1296.37	643.547	969.957	1.01062	0.163246	6.19077	5.98726e-10	9.95406e-09	ZMAT2	33208|Metazoa	RNA splicing, via transesterification reactions with bulged adenosine as nucleophile	zf-C2H2_jaz	NotTardiSpe	ZMAT2|zinc-finger-matrin-type-protein-2|NC_060929.1|NP_653324.1	snu-23|Putative-zinc-finger-matrin-type-protein-snu-23|CELE_ZK686.4|NC_003281.10|NP_498692.2	CG11586|uncharacterized-proteinA|Dmel_CG11586|NT_037436.4|NP_647881.1	BV898_05608|putative-Zinc-finger-matrin-type-protein-2|MTYJ01000031.1|OQV20318.1	LOC129587533|zinc-finger-matrin-type-protein-2-like|NW_026570245.1|XP_55337302.1	RvY_10446|hypothetical-protein|BDGG01000005.1|GAU99441.1	ko00000,ko00001,ko03041
Hexe_geneID_BV898_12597	IR	NT	598.139	238.747	418.443	1.3248	0.214038	6.18954	6.03384e-10	1.00208e-08	NA	33208|Metazoa	Zn-finger in ubiquitin-hydrolases and other protein	zf-UBP	NotTardiSpe	HDAC6|histone-deacetylase-6-b|NC_060947.1|NP_6035.2	hda-6|UBP-type-domain-containing-protein|CELE_F41H10.6|NC_003282.8|NP_1255270.1	HDAC6|histone-deacetylase-6B|Dmel_CG6170|NC_004354.4|NP_727842.1	BV898_12597|putative-Histone-deacetylase-6|MTYJ01000129.1|OQV13167.1	LOC129581711|histone-deacetylase-6-like|NW_026570226.1|XP_55328899.1	RvY_10046|hypothetical-protein|BDGG01000005.1|GAU98980.1	ko00000,ko00001,ko01000,ko01009,ko03019,ko03036,ko04131
Hexe_geneID_BV898_14277	IR	NT	593.998	231.661	412.83	1.35944	0.219657	6.18891	6.05804e-10	1.00503e-08	FIS1	33208|Metazoa	Fis1 C-terminal tetratricopeptide repeat	Fis1_TPR_C,Fis1_TPR_N	NotTardiSpe	FIS1|mitochondrial-fission-1-protein|NC_060931.1|NP_57152.2	fis-2|Mitochondrial-fission-1-protein|CELE_F13B9.8|NC_003284.9|NP_1024560.1	Fis1|Fission,-mitochondrial-1E|Dmel_CG17510|NT_033778.4|NP_1137608.1	BV898_14277|putative-Mitochondrial-fission-1-protein|MTYJ01000172.1|OQV11400.1	LOC129601186|mitochondrial-fission-1-protein-like|NW_026570438.1|XP_55355902.1	RvY_08098|hypothetical-protein|BDGG01000003.1|GAU96690.1	ko00000,ko00001,ko03029
Hexe_geneID_BV898_13262	IR	NT	1579.75	5912.68	3746.22	-1.90403	0.307748	-6.18697	6.13312e-10	1.0164e-08	NA	NA	NA	NA	NotTardiSpe	ZFHX4|zinc-finger-homeobox-protein-4-2|NC_060932.1|NP_1397863.1	zfh-2|Zinc-Finger-and-Homeobox|CELE_ZC123.3|NC_003279.8|NP_1368416.1	zfh2|Zn-finger-homeodomain-2A|Dmel_CG1449|NC_004353.4|NP_524623.2	BV898_13262|Zinc-finger-homeobox-protein-4|MTYJ01000144.1|OQV12462.1	LOC129598262|zinc-finger-homeobox-protein-4-like-X1|NW_026570223.1|XP_55352148.1	RvY_08173|hypothetical-protein|BDGG01000003.1|GAU96782.1	NA
Hexe_geneID_BV898_14922	IR	NT	6089.44	2435.45	4262.44	1.32202	0.213744	6.18507	6.20766e-10	1.02766e-08	NA	NA	NA	NA	TardiSpe	NA	NA	NA	BV898_14922|hypothetical-protein|MTYJ01000192.1|OWA50404.1	LOC129602734|uncharacterized-protein-LOC129602734-X1|NW_026570224.1|XP_55357841.1	RvY_07267|hypothetical-protein|BDGG01000003.1|GAU95686.1	NA
Hexe_geneID_BV898_17437	IR	NT	288.593	69.9254	179.259	2.04577	0.33085	6.18338	6.27433e-10	1.03675e-08	NA	33208|Metazoa	Astacin Peptidase family M12A	Astacin	NotTardiSpe	TLL2|tolloid-like-protein-2-precursor|NC_060934.1|NP_36597.1	nas-4|Zinc-metalloproteinase-nas-4|CELE_C05D11.6|NC_003281.10|NP_1254939.1	CG6763|uncharacterized-proteinA|Dmel_CG6763|NT_033777.3|NP_651138.1	BV898_17437|putative-Zinc-metalloproteinase-nas-4|MTYJ01000297.1|OWA52999.1	LOC129595887|hatching-enzyme-1.2-like|NW_026570303.1|XP_55348995.1	RvY_06004|hypothetical-protein|BDGG01000002.1|GAU94179.1	-
Hexe_geneID_BV898_07022	IR	NT	2196.08	6365.55	4280.81	-1.53585	0.248385	-6.18334	6.27587e-10	1.03675e-08	ALDH1L2	33208|Metazoa	belongs to the aldehyde dehydrogenase family	Aldedh,Formyl_trans_C,Formyl_trans_N,PP-binding	NotTardiSpe	ALDH1L2|mitochondrial-10-formyltetrahydrofolate-dehydrogenase-precursor|NC_060936.1|NP_1029345.2	alh-3|10-formyltetrahydrofolate-dehydrogenase|CELE_F36H1.6|NC_003282.8|NP_502054.2	CG8665|uncharacterized-protein|Dmel_CG8665|NT_033779.5|NP_610107.1	BV898_07022|Cytosolic-10-formyltetrahydrofolate-dehydrogenase|MTYJ01000044.1|OQV18967.1	LOC129599237|mitochondrial-10-formyltetrahydrofolate-dehydrogenase-like|NW_026570360.1|XP_55353393.1	RvY_05615|hypothetical-protein|BDGG01000002.1|GAU93721.1	ko00000,ko00001,ko01000
Hexe_geneID_BV898_02325	IR	NT	487.291	1179.52	833.407	-1.27833	0.206747	-6.18308	6.2861e-10	1.03734e-08	NA	NA	NA	NA	TardiSpe	NA	NA	NA	BV898_02325|hypothetical-protein|MTYJ01000009.1|OQV23979.1	LOC129599515|uncharacterized-protein-LOC129599515|NW_026570367.1|XP_55353756.1	RvY_05305|hypothetical-protein|BDGG01000002.1|GAU93352.1	NA
Hexe_geneID_BV898_14452	IR	NT	373.275	758.401	565.838	-1.02449	0.165713	-6.1823	6.31733e-10	1.04139e-08	NA	NA	NA	NA	NotTardiSpe	HNRNPAB|heterogeneous-nuclear-ribonucleoprotein-A/B-b|NC_060929.1|NP_4490.2	msi-1|MuSashI-(fly-neural)-family|CELE_R10E9.1|NC_003281.10|NP_1369851.1	Mul1|mitochondrial-E3-ubiquitin-protein-ligase-1A|Dmel_CG1134|NT_037436.4|NP_647847.1	BV898_14452|hypothetical-protein|MTYJ01000177.1|OWA49917.1	LOC129593553|uncharacterized-protein-LOC129593553|NW_026570282.1|XP_55345902.1	RvY_02708|hypothetical-protein|BDGG01000001.1|GAU90270.1	NA
Hexe_geneID_BV898_14621	IR	NT	2686.39	5596.63	4141.51	-1.05834	0.171303	-6.17818	6.48435e-10	1.06779e-08	NA	NA	NA	NA	NotTardiSpe	MOXD1|DBH-like-monooxygenase-protein-1-precursor|NC_060930.1|NP_56344.2	tbh-1|Tyramine-beta-hydroxylase|CELE_H13N06.6|NC_003284.9|NP_1257265.1	CG5235|uncharacterized-proteinA|Dmel_CG5235|NT_037436.4|NP_648833.1	BV898_14621|DBH-like-monooxygenase-protein-1-like-protein|MTYJ01000182.1|OWA50095.1	LOC129586007|DBH-like-monooxygenase-protein-1|NW_026570239.1|XP_55334961.1	RvY_04227|hypothetical-protein|BDGG01000002.1|GAU92099.1	NA
Hexe_geneID_BV898_16327	IR	NT	930.324	1847.83	1389.08	-0.989385	0.160202	-6.17584	6.58124e-10	1.0826e-08	DCAF11	33208|Metazoa	protein modification by small protein conjugation	WD40	NotTardiSpe	DCAF11|DDB1--and-CUL4-associated-factor-11-1|NC_060938.1|NP_79506.3	wdr-23|DDB1--and-CUL4-associated-factor-11-homolog|CELE_D2030.9|NC_003279.8|NP_1293282.1	CG9945|uncharacterized-proteinB|Dmel_CG9945|NT_033778.4|NP_725981.1	BV898_16327|DDB1--and-CUL4-associated-factor-11|MTYJ01000242.1|OWA51865.1	LOC129593132|DDB1--and-CUL4-associated-factor-11-like|NW_026570280.1|XP_55345296.1	RvY_16627|hypothetical-protein|BDGG01000014.1|GAV06680.1	ko00000,ko04121
Hexe_geneID_BV898_04388	IR	NT	2638.39	1291.83	1965.11	1.03057	0.166932	6.1736	6.67527e-10	1.09691e-08	RAE1	33208|Metazoa	WD40 repeats	WD40	NotTardiSpe	RAE1|mRNA-export-factor-RAE1-X1|NC_060944.1|XP_54180130.1	rae-1|mRNA-export-factor-rae-1|CELE_F10G8.3|NC_003279.8|NP_492650.1	Rae1|Rae1|Dmel_CG9862|NT_033778.4|NP_611597.1	BV898_04388|mRNA-export-factor|MTYJ01000021.1|OQV21814.1	LOC129581014|protein-Rae1-like|NW_026570225.1|XP_55327804.1	RvY_15663|hypothetical-protein|BDGG01000012.1|GAV05545.1	ko00000,ko00001,ko00002,ko03019,ko03036
Hexe_geneID_BV898_05798	IR	NT	329057	84212.9	206635	1.96623	0.318708	6.16937	6.85615e-10	1.12545e-08	Hsp83	33208|Metazoa	Molecular chaperone that promotes the maturation, structural maintenance and proper regulation of specific target proteins involved for instance in cell cycle control and signal transduction. Undergoes a functional cycle that is linked to its ATPase activity. This cycle probably induces conformational changes in the client proteins, thereby causing their activation. Interacts dynamically with various co-chaperones that modulate its substrate recognition, ATPase cycle and chaperone function	HATPase_c,HSP90	NotTardiSpe	HSP90AA1|heat-shock-protein-HSP-90-alpha-2|NC_060938.1|NP_5339.3	hsp-90|Heat-shock-protein-90|CELE_C47E8.5|NC_003283.11|NP_506626.1	Hsp83|heat-shock-protein-83A|Dmel_CG1242|NT_037436.4|NP_523899.1	BV898_05798|Heat-shock-protein-HSP-90-alpha|MTYJ01000032.1|OQV20244.1	LOC129582049|heat-shock-protein-HSP-90-alpha-like|NW_026570226.1|XP_55329412.1	RvY_12993|HSP90-2|BDGG01000008.1|GAV02425.1	ko00000,ko00001,ko01009,ko03029,ko03051,ko03110,ko04131,ko04147
Hexe_geneID_BV898_03752	IR	NT	4997.57	1793.93	3395.75	1.47798	0.239756	6.16454	7.06884e-10	1.15914e-08	LIMS2	33208|Metazoa	Zinc-binding domain present in Lin-11, Isl-1, Mec-3.	LIM	NotTardiSpe	LIMS1|LIM-and-senescent-cell-antigen-like-containing-domain-protein-1-g|NC_060926.1|NP_1358424.1	unc-97|LIM-domain-containing-protein-unc-97|CELE_F14D12.2|NC_003284.9|NP_508943.3	stck|steamer-duckC|Dmel_CG7954|NT_033777.3|NP_731242.1	BV898_03752|LIM-and-senescent-cell-antigen-like-containing-domain-protein-1|MTYJ01000018.1|OQV22249.1	LOC129585913|LIM-and-senescent-cell-antigen-like-containing-domain-protein-1-X2|NW_026570238.1|XP_55334799.1	RvY_00250-2|hypothetical-protein|BDGG01000001.1|GAU87394.1	-
Hexe_geneID_BV898_06905	IR	NT	886.466	423.325	654.896	1.06638	0.1731	6.1605	7.25144e-10	1.18783e-08	NA	33208|Metazoa	-	-	NotTardiSpe	NA	NA	NADK|NAD-kinaseC|Dmel_CG6145|NT_033778.4|NP_725314.1	BV898_06905|hypothetical-protein|MTYJ01000043.1|OQV19051.1	LOC129602608|uncharacterized-protein-LOC129602608|NW_026570221.1|XP_55357658.1	RvY_07313|hypothetical-protein|BDGG01000003.1|GAU95747.1	-
Hexe_geneID_BV898_09898	IR	NT	65.9241	8.71189	37.318	2.91703	0.473577	6.15956	7.29453e-10	1.19364e-08	NA	NA	NA	NA	TardiSpe	NA	NA	NA	BV898_09898|hypothetical-protein|MTYJ01000080.1|OQV15977.1	LOC129581888|uncharacterized-protein-LOC129581888|NW_026570226.1|XP_55329148.1	RvY_12839|hypothetical-protein|BDGG01000008.1|GAV02248.1	NA
Hexe_geneID_BV898_01889	IR	NT	1562.72	789.188	1175.95	0.984976	0.159942	6.15832	7.352e-10	1.20178e-08	NA	NA	NA	NA	NotTardiSpe	FGD6|FYVE,-RhoGEF-and-PH-domain-containing-protein-6|NC_060936.1|NP_60821.3	ZK632.12|Uncharacterized-protein|CELE_ZK632.12|NC_003281.10|NP_499183.1	rush|rush-hourA|Dmel_CG14782|NC_004354.4|NP_569923.2	BV898_01889|FYVE,-RhoGEF-and-PH-domain-containing-protein-6|MTYJ01000007.1|OQV24351.1	LOC129588175|FYVE,-RhoGEF-and-PH-domain-containing-protein-6-like-X1|NW_026570248.1|XP_55338276.1	RvY_05462|hypothetical-protein|BDGG01000002.1|GAU93536.1	NA
Hexe_geneID_BV898_16812	IR	NT	663.816	259.543	461.679	1.35367	0.219946	6.15457	7.52799e-10	1.22926e-08	NA	NA	NA	NA	NotTardiSpe	NA	snt-5|SyNapTotagmin|CELE_R12A1.2|NC_003283.11|NP_503409.1	NA	BV898_16812|hypothetical-protein|MTYJ01000264.1|OWA52357.1	LOC129595927|uncharacterized-protein-LOC129595927|NW_026570304.1|XP_55349034.1	RvY_10727|hypothetical-protein|BDGG01000005.1|GAU99775.1	NA
Hexe_geneID_BV898_16608	IR	NT	589.104	283.862	436.483	1.05312	0.171175	6.15233	7.63522e-10	1.24546e-08	NA	NA	NA	NA	NotTardiSpe	IFT140|intraflagellar-transport-protein-140-homolog-X1|NC_060940.1|XP_54170492.1	che-11|Uncharacterized-protein|CELE_C27A7.4|NC_003283.11|NP_506047.5	rempA|reduced-mechanoreceptor-potential-AB|Dmel_CG11838|NT_033779.5|NP_995608.1	BV898_16608|Intraflagellar-transport-protein-140-like-protein|MTYJ01000253.1|OWA52147.1	LOC129585656|intraflagellar-transport-protein-140-homolog|NW_026570238.1|XP_55334398.1	RvY_00190|hypothetical-protein|BDGG01000001.1|GAU87313.1	NA
Hexe_geneID_BV898_06138	IR	NT	1441.45	749.532	1095.49	0.943518	0.153404	6.15056	7.72084e-10	1.25811e-08	SIAE	33208|Metazoa	short-chain carboxylesterase activity	SASA	NotTardiSpe	SIAE|sialate-O-acetylesterase-1-precursor|NC_060935.1|NP_733746.1	NA	NA	BV898_06138|Sialate-O-acetylesterase|MTYJ01000035.1|OQV19868.1	LOC129599395|sialate-O-acetylesterase-like|NW_026570364.1|XP_55353591.1	RvY_06791|hypothetical-protein|BDGG01000003.1|GAU95116.1	ko00000,ko01000
Hexe_geneID_BV898_03646	IR	NT	316.189	1002.61	659.398	-1.6685	0.271329	-6.14936	7.77972e-10	1.26638e-08	DAGLA	33208|Metazoa	It is involved in the biological process described with lipid metabolic process	Lipase_3	NotTardiSpe	DAGLA|diacylglycerol-lipase-alpha-X1|NC_060935.1|XP_54225829.1	dagl-2|Lipase_3-domain-containing-protein|CELE_F42G9.6|NC_003281.10|NP_1022575.1	inaE|inactivation-no-afterpotential-EE|Dmel_CG33174|NC_004354.4|NP_1138195.1	BV898_03646|Sn1-specific-diacylglycerol-lipase-alpha|MTYJ01000017.1|OQV22473.1	LOC129586370|diacylglycerol-lipase-alpha-like|NW_026570240.1|XP_55335541.1	RvY_08874-1|hypothetical-protein|BDGG01000004.1|GAU97602.1	ko00000,ko00001,ko01000
Hexe_geneID_BV898_00049	IR	NT	423.978	1253.04	838.51	-1.56624	0.254798	-6.14698	7.89732e-10	1.28418e-08	NA	NA	NA	NA	NotTardiSpe	COL6A5|collagen-alpha-5(VI)-chain-2-precursor|NC_060927.1|NP_694996.5	emb-9|Collagen-alpha-1(IV)-chain|CELE_K04H4.1|NC_003281.10|NP_1022663.1	vkg|vikingA|Dmel_CG16858|NT_033779.5|NP_477190.1	BV898_00049|hypothetical-protein|MTYJ01000001.1|OQV25906.1	LOC129599695|collagen-alpha-2(IV)-chain-like|NW_026570372.1|XP_55353981.1	RvY_03818|hypothetical-protein|BDGG01000002.1|GAU91591.1	NA
Hexe_geneID_BV898_02038	IR	NT	91.8071	249.292	170.55	-1.44444	0.234995	-6.14666	7.91304e-10	1.28539e-08	NA	NA	NA	NA	NotTardiSpe	TMEM121B|transmembrane-protein-121B-X1|NC_060946.1|XP_54181536.1	F13E9.11|Uncharacterized-protein|CELE_F13E9.11|NC_003282.8|NP_502015.2	NA	BV898_02038|hypothetical-protein|MTYJ01000008.1|OQV24084.1	LOC129598698|uncharacterized-protein-LOC129598698|NW_026570347.1|XP_55352701.1	RvY_05635|hypothetical-protein|BDGG01000002.1|GAU93744.1	NA
Hexe_geneID_BV898_12106	IR	NT	545.133	222.699	383.916	1.29158	0.210146	6.14612	7.94007e-10	1.28844e-08	MPG	33208|Metazoa	glycosylase	Pur_DNA_glyco	NotTardiSpe	MPG|DNA-3-methyladenine-glycosylase-a|NC_060940.1|NP_2425.2	NA	NA	BV898_12106|putative-DNA-3-methyladenine-glycosylase|MTYJ01000118.1|OQV13712.1	NA	RvY_17593|hypothetical-protein|BDGG01000016.1|GAV07795.1	ko00000,ko00001,ko01000,ko03400
Hexe_geneID_BV898_19338	IR	NT	278.856	86.5174	182.687	1.68403	0.274041	6.14517	7.98801e-10	1.29487e-08	NA	NA	NA	NA	NotTardiSpe	ARIH1|E3-ubiquitin-protein-ligase-ARIH1|NC_060939.1|NP_5735.2	Y57A10A.31|RING-type-domain-containing-protein|CELE_Y57A10A.31|NC_003280.10|NP_496609.2	CG12362|uncharacterized-proteinB|Dmel_CG12362|NT_037436.4|NP_729606.1	BV898_19338|putative-E3-ubiquitin-protein-ligase-ARI9|MTYJ01000490.1|OWA54951.1	LOC129587492|uncharacterized-protein-LOC129587492|NW_026570245.1|XP_55337251.1	RvY_10804|hypothetical-protein|BDGG01000005.1|GAU99865.1	NA
Hexe_geneID_BV898_06851	IR	NT	258.1	100.658	179.379	1.35586	0.220697	6.14354	8.07017e-10	1.30608e-08	PIGC	33208|Metazoa	Phosphatidylinositol N-acetylglucosaminyltransferase subunit C	GPI2	NotTardiSpe	PIGC|phosphatidylinositol-N-acetylglucosaminyltransferase-subunit-C|NC_060925.1|NP_714969.1	pigc-1|Phosphatidylinositol-N-acetylglucosaminyltransferase|CELE_T20D3.8|NC_003282.8|NP_501645.1	PIG-C|phosphatidylinositol-glycan-anchor-biosynthesis-class-CB|Dmel_CG12077|NT_037436.4|NP_647804.2	BV898_06851|putative-Phosphatidylinositol-N-acetylglucosaminyltransferase-subunit-C|MTYJ01000042.1|OQV19216.1	LOC129582106|phosphatidylinositol-N-acetylglucosaminyltransferase-subunit-C-like|NW_026570226.1|XP_55329506.1	RvY_09990|hypothetical-protein|BDGG01000005.1|GAU98914.1	ko00000,ko00001
Hexe_geneID_BV898_16615	IR	NT	1508.12	749.712	1128.92	1.00785	0.164053	6.14347	8.07392e-10	1.30608e-08	WBP11	33208|Metazoa	WW domain binding protein 11	Wbp11	NotTardiSpe	WBP11|WW-domain-binding-protein-11|NC_060936.1|NP_57396.1	wbp-11|Ww-(WW)-domain-Binding-Protein|CELE_F33H1.3|NC_003280.10|NP_496193.1	CG2685|uncharacterized-protein|Dmel_CG2685|NC_004354.4|NP_570023.1	BV898_16615|putative-WW-domain-binding-protein-11|MTYJ01000253.1|OWA52155.1	LOC129585942|WW-domain-binding-protein-11-like|NW_026570238.1|XP_55334845.1	RvY_00194|hypothetical-protein|BDGG01000001.1|GAU87319.1	ko00000,ko00001,ko00002,ko01009,ko03041
Hexe_geneID_BV898_13908	IR	NT	60.2943	247.005	153.65	-2.05384	0.334627	-6.13769	8.37311e-10	1.35307e-08	NA	NA	NA	NA	TardiSpe	NA	NA	NA	BV898_13908|hypothetical-protein|MTYJ01000161.1|OQV11783.1	NA	NA	NA
Hexe_geneID_BV898_02743	IR	NT	256.238	984.217	620.227	-1.94662	0.317306	-6.13482	8.52568e-10	1.3763e-08	UNC80	33208|Metazoa	ion transmembrane transport	UNC80	NotTardiSpe	UNC80|protein-unc-80-homolog-1|NC_060926.1|NP_115893.1	unc-80|Protein-unc-80|CELE_F25C8.3|NC_003283.11|NP_1023840.2	unc80|uncoordinated-80F|Dmel_CG18437|NT_033777.3|NP_1263024.1	BV898_02743|Protein-unc-80-like-protein|MTYJ01000012.1|OQV23294.1	LOC129598253|protein-unc-80-homolog|NW_026570338.1|XP_55352050.1	RvY_02441|hypothetical-protein|BDGG01000001.1|GAU89951.1	-
Hexe_geneID_BV898_08423	IR	NT	462.114	184.702	323.408	1.32245	0.215591	6.13407	8.56566e-10	1.38132e-08	NA	NA	NA	NA	NotTardiSpe	GLE1|mRNA-export-factor-GLE1-X4|NC_060933.1|XP_54218725.1	NA	Gle1|Gle1-RNA-export-mediator|Dmel_CG14749|NT_033778.4|NP_610400.1	BV898_08423|putative-Nucleoporin-GLE1|MTYJ01000060.1|OQV17490.1	LOC129583347|mRNA-export-factor-GLE1-like|NW_026570230.1|XP_55331101.1	RvY_14493|hypothetical-protein|BDGG01000010.1|GAV04178.1	NA
Hexe_geneID_BV898_12588	IR	NT	616.822	1476.32	1046.57	-1.25999	0.205424	-6.13361	8.59064e-10	1.38392e-08	NA	NA	NA	NA	NotTardiSpe	CASP8|caspase-8-16|NC_060926.1|NP_1387679.1	NA	Decay|death-executioner-caspase-related-to-Apopain/Yama|Dmel_CG14902|NT_033777.3|NP_477462.1	BV898_12588|hypothetical-protein|MTYJ01000129.1|OQV13157.1	LOC129581590|caspase-7-like-X3|NW_026570226.1|XP_55328741.1	RvY_10054|hypothetical-protein|BDGG01000005.1|GAU98991.1	NA
Hexe_geneID_BV898_08304	IR	NT	152.929	46.0696	99.4996	1.73528	0.283214	6.12707	8.95109e-10	1.43851e-08	NA	NA	NA	NA	NotTardiSpe	MYCBP|C-Myc-binding-protein|NC_060925.1|NP_36465.2	NA	NA	BV898_08304|hypothetical-protein|MTYJ01000058.1|OQV17682.1	LOC129589399|uncharacterized-protein-LOC129589399|NW_026570254.1|XP_55340133.1	NA	NA
Hexe_geneID_BV898_13501	IR	NT	280.63	87.7987	184.214	1.67286	0.273028	6.12706	8.95181e-10	1.43851e-08	NA	NA	NA	NA	NotTardiSpe	NAT9|alpha/beta-tubulin-N-acetyltransferase-9-X1|NC_060941.1|XP_54171672.1	Y67D2.5|N-acetyltransferase-9-like-protein|CELE_Y67D2.5|NC_003281.10|NP_497418.2	Mnat9|microtubule-associated-Nat9A|Dmel_CG11539|NT_033777.3|NP_651877.1	BV898_13501|putative-N-acetyltransferase-9-like-protein|MTYJ01000150.1|OQV12239.1	LOC129586318|N-acetyltransferase-9-like-protein-X2|NW_026570240.1|XP_55335447.1	RvY_09098|hypothetical-protein|BDGG01000004.1|GAU97872.1	NA
Hexe_geneID_BV898_04512	IR	NT	108849	16370.9	62610.1	2.73315	0.446086	6.12696	8.95721e-10	1.43851e-08	hsp-25	33208|Metazoa	Hsp20/alpha crystallin family	HSP20	NotTardiSpe	HSPB1|heat-shock-protein-beta-1|NC_060931.1|NP_1531.1	hsp-25|SHSP-domain-containing-protein|CELE_C09B8.6|NC_003284.9|NP_1379641.1	CG14207|uncharacterized-proteinA|Dmel_CG14207|NC_004354.4|NP_608326.1	BV898_04512|hypothetical-protein|MTYJ01000022.1|OQV21612.1	LOC129588489|heat-shock-protein-30D-like|NW_026570250.1|XP_55338676.1	RvY_03967|HSP20-3|BDGG01000002.1|GAU91773.1	ko00000,ko03110
Hexe_geneID_BV898_13802	IR	NT	3425	1511.47	2468.24	1.17953	0.192535	6.12631	8.99408e-10	1.44294e-08	NA	NA	NA	NA	NotTardiSpe	EIF4B|eukaryotic-translation-initiation-factor-4B-3|NC_060936.1|NP_1317583.1	NA	eIF4B|eukaryotic-translation-initiation-factor-4BB|Dmel_CG10837|NT_037436.4|NP_1015319.1	BV898_13802|hypothetical-protein|MTYJ01000158.1|OQV11924.1	LOC129598847|eukaryotic-translation-initiation-factor-4B-like|NW_026570350.1|XP_55352898.1	RvY_16867|hypothetical-protein|BDGG01000014.1|GAV06961.1	NA
Hexe_geneID_BV898_17888	IR	NT	488.406	1269.57	878.987	-1.37611	0.224643	-6.12575	9.02573e-10	1.44653e-08	CREB3L2	33208|Metazoa	sequence-specific DNA binding. It is involved in the biological process described with regulation of transcription, DNA-templated	bZIP_1	NotTardiSpe	CREB3L1|cyclic-AMP-responsive-element-binding-protein-3-like-protein-1-X1|NC_060935.1|XP_54226441.1	crh-2|CREB-homolog-crh-2|CELE_C27D6.4|NC_003280.10|NP_1293486.1	CrebA|Cyclic-AMP-response-element-binding-protein-AB|Dmel_CG7450|NT_037436.4|NP_996096.1	BV898_17888|putative-Cyclic-AMP-responsive-element-binding-protein-3-like-protein-2|MTYJ01000323.1|OWA53460.1	LOC129584947|cyclic-AMP-responsive-element-binding-protein-3-like-protein-3-A|NW_026570235.1|XP_55333367.1	RvY_08719-1|hypothetical-protein|BDGG01000004.1|GAU97417.1	ko00000,ko00001,ko03000
Hexe_geneID_BV898_09677	IR	NT	2047.55	1063.04	1555.29	0.945445	0.154422	6.12249	9.21264e-10	1.47497e-08	ERCC3	33208|Metazoa	It is involved in the biological process described with nucleotide-excision repair	ERCC3_RAD25_C,Helicase_C_3,ResIII	NotTardiSpe	ERCC3|general-transcription-and-DNA-repair-factor-IIH-helicase-subunit-XPB-X1|NC_060926.1|XP_54197001.1	xpb-1|General-transcription-and-DNA-repair-factor-IIH-helicase-subunit-XPB|CELE_Y66D12A.15|NC_003281.10|NP_499487.1	hay|haywireA|Dmel_CG8019|NT_037436.4|NP_524020.2	BV898_09677|TFIIH-basal-transcription-factor-complex-helicase-XPB-subunit|MTYJ01000077.1|OQV16193.1	LOC129580591|general-transcription-and-DNA-repair-factor-IIH-helicase-subunit-XPB-like|NW_026570221.1|XP_55327559.1	RvY_09612|hypothetical-protein|BDGG01000004.1|GAU98472.1	ko00000,ko00001,ko00002,ko01000,ko03021,ko03036,ko03400
Hexe_geneID_BV898_10529	IR	NT	2174.87	762.874	1468.87	1.51123	0.246859	6.12182	9.25126e-10	1.47963e-08	NA	NA	NA	NA	TardiSpe	NA	NA	NA	BV898_10529|hypothetical-protein|MTYJ01000091.1|OQV15298.1	LOC129599386|uncharacterized-protein-LOC129599386|NW_026570364.1|XP_55353585.1	RvY_18866|hypothetical-protein|BDGG01000021.1|GAV09299.1	NA
Hexe_geneID_BV898_03724	IR	NT	65.924	5.19193	35.558	3.6348	0.59383	6.12095	9.30183e-10	1.48556e-08	NA	NA	NA	NA	TardiSpe	NA	NA	NA	BV898_03724|hypothetical-protein|MTYJ01000018.1|OQV22222.1	LOC129590773|uncharacterized-protein-LOC129590773|NW_026570222.1|XP_55342123.1	RvY_15553|hypothetical-protein|BDGG01000012.1|GAV05414.1	NA
Hexe_geneID_BV898_00902	IR	NT	3096.64	1401.62	2249.13	1.14347	0.186816	6.12086	9.30743e-10	1.48556e-08	RNGTT	33208|Metazoa	Bifunctional mRNA-capping enzyme exhibiting RNA 5- triphosphatase activity in the N-terminal part and mRNA guanylyltransferase activity in the C-terminal part. Catalyzes the first two steps of cap formation by removing the gamma-phosphate from the 5-triphosphate end of nascent mRNA to yield a diphosphate end, and by transferring the gmp moiety of GTP to the 5-diphosphate terminus	DSPc,mRNA_cap_C,mRNA_cap_enzyme	NotTardiSpe	RNGTT|mRNA-capping-enzyme-a|NC_060930.1|NP_3791.3	cel-1|mRNA-guanylyltransferase|CELE_C03D6.3|NC_003279.8|NP_1020979.1	mRNA-cap|mRNA-capping-enzyme|Dmel_CG1810|NC_004354.4|NP_572952.1	BV898_00902|mRNA-capping-enzyme|MTYJ01000003.1|OQV25214.1	LOC129588136|mRNA-capping-enzyme-like|NW_026570222.1|XP_55338214.1	RvY_13947|hypothetical-protein|BDGG01000009.1|GAV03544.1	ko00000,ko00001,ko00002,ko01000,ko03019
Hexe_geneID_BV898_13381	IR	NT	184.485	725.715	455.1	-1.97865	0.32331	-6.11997	9.35915e-10	1.49229e-08	NA	NA	NA	NA	NotTardiSpe	NUP98|nuclear-pore-complex-protein-Nup98-3-precursor|NC_060935.1|NP_5378.4	NA	NA	BV898_13381|hypothetical-protein|MTYJ01000147.1|OQV12353.1	NA	NA	NA
Hexe_geneID_BV898_12961	IR	NT	541.407	1267.82	904.616	-1.22842	0.200802	-6.11759	9.50024e-10	1.51324e-08	SLC7A4	33208|Metazoa	amino acid transport	AA_permease_2,AA_permease_C	NotTardiSpe	SLC7A4|cationic-amino-acid-transporter-4|NC_060946.1|NP_4164.2	C50D2.2|AA_permease_C-domain-containing-protein|CELE_C50D2.2|NC_003280.10|NP_493662.1	CG13248|uncharacterized-protein|Dmel_CG13248|NT_037436.4|NP_649219.1	BV898_12961|Cationic-amino-acid-transporter-4|MTYJ01000136.1|OQV12832.1	LOC129594540|probable-cationic-amino-acid-transporter-X2|NW_026570289.1|XP_55347237.1	RvY_13161|hypothetical-protein|BDGG01000008.1|GAV02620.1	ko00000,ko02000
Hexe_geneID_BV898_12162	IR	NT	1425.42	604.938	1015.18	1.2364	0.202246	6.11336	9.75535e-10	1.55229e-08	NA	NA	NA	NA	NotTardiSpe	SLIT1|slit-homolog-1-protein-precursor|NC_060934.1|NP_3052.2	NA	NA	BV898_12162|hypothetical-protein|MTYJ01000120.1|OQV13619.1	LOC129596656|uncharacterized-protein-LOC129596656|NW_026570313.1|XP_55349966.1	RvY_02154|hypothetical-protein|BDGG01000001.1|GAU89624.1	NA
Hexe_geneID_BV898_04541	IR	NT	211.374	1020.7	616.036	-2.26925	0.371214	-6.11305	9.77446e-10	1.55374e-08	NA	NA	NA	NA	TardiSpe	NA	NA	NA	BV898_04541|hypothetical-protein|MTYJ01000022.1|OQV21642.1	NA	RvY_10132|hypothetical-protein|BDGG01000005.1|GAU99087.1	NA
Hexe_geneID_BV898_03271	IR	NT	53.1066	206.757	129.932	-1.95845	0.32049	-6.1108	9.9136e-10	1.57425e-08	HSD17B10	33208|Metazoa	NAD dependent epimerase/dehydratase family	adh_short	NotTardiSpe	HSD17B10|3-hydroxyacyl-CoA-dehydrogenase-type-2-1|NC_060947.1|NP_4484.1	ard-1|Alcohol-Ribitol-Dehydrogenase-family|CELE_F01G4.2|NC_003282.8|NP_502083.1	scu|scullyA|Dmel_CG7113|NC_004354.4|NP_523396.1	BV898_03271|3-hydroxyacyl-CoA-dehydrogenase-type-2|MTYJ01000015.1|OQV22838.1	LOC129589791|3-hydroxyacyl-CoA-dehydrogenase-type-2-like|NW_026570257.1|XP_55340633.1	RvY_09018|hypothetical-protein|BDGG01000004.1|GAU97782.1	ko00000,ko00001,ko01000,ko03029,ko04147
Hexe_geneID_BV898_03284	IR	NT	819.802	1550.63	1185.22	-0.918231	0.150295	-6.10953	9.99239e-10	1.5847e-08	TBC1D24	33208|Metazoa	Rab GTPase activator activity. It is involved in the biological process described with regulation of Rab GTPase activity	RabGAP-TBC,TLD	NotTardiSpe	TBC1D24|TBC1-domain-family-member-24-X2|NC_060940.1|XP_54169504.1	tbc-7|Rab-GAP-TBC-domain-containing-protein|CELE_C31H2.1|NC_003284.9|NP_1360675.1	sky|skywalkerL|Dmel_CG9339|NT_033779.5|NP_1260651.1	BV898_03284|hypothetical-protein|MTYJ01000015.1|OQV22852.1	LOC129592089|uncharacterized-protein-LOC129592089-X2|NW_026570270.1|XP_55344029.1	RvY_17402|hypothetical-protein|BDGG01000015.1|GAV07583.1	ko00000,ko04131
Hexe_geneID_BV898_06287	IR	NT	2398.66	1097.98	1748.32	1.12725	0.184511	6.10941	9.99977e-10	1.5847e-08	NA	NA	NA	NA	NotTardiSpe	RANBP3|ran-binding-protein-3-RANBP3-d|NC_060943.1|NP_15561.1	ran-5|RanBD1-domain-containing-protein|CELE_R12C12.2|NC_003280.10|NP_495208.1	RanBP3|Ran-binding-protein-3B|Dmel_CG10225|NT_033777.3|NP_1262881.1	BV898_06287|putative-Ran-binding-protein-3|MTYJ01000036.1|OQV19748.1	LOC129602056|ran-binding-protein-3-like|NW_026570537.1|XP_55356987.1	RvY_10996|hypothetical-protein|BDGG01000005.1|GAV00099.1	NA
Hexe_geneID_BV898_17368	IR	NT	1860.86	656.974	1258.92	1.50257	0.245968	6.1088	1.00385e-09	1.58923e-08	NA	NA	NA	NA	TardiSpe	NA	NA	NA	BV898_17368|hypothetical-protein|MTYJ01000293.1|OWA52926.1	NA	NA	NA
Hexe_geneID_BV898_16951	IR	NT	401.789	167.967	284.878	1.25629	0.205673	6.10823	1.00744e-09	1.59329e-08	NA	NA	NA	NA	NotTardiSpe	TOE1|target-of-EGR1-protein-1-X5|NC_060925.1|XP_54190043.1	F29C6.1|Uncharacterized-protein|CELE_F29C6.1|NC_003279.8|NP_1379403.1	NA	BV898_16951|hypothetical-protein|MTYJ01000271.1|OWA52499.1	LOC129581767|uncharacterized-protein-LOC129581767|NW_026570226.1|XP_55328966.1	RvY_12845|hypothetical-protein|BDGG01000008.1|GAV02254.1	NA
Hexe_geneID_BV898_03145	IR	NT	2282.99	661.83	1472.41	1.78547	0.292431	6.1056	1.02418e-09	1.61812e-08	NA	33208|Metazoa	50S ribosome-binding GTPase	AIG1,MMR_HSR1	NotTardiSpe	NA	lec-4|Galectin|CELE_C44F1.3|NC_003281.10|NP_497763.1	NA	BV898_03145|putative-Neoverrucotoxin-subunit-beta|MTYJ01000014.1|OQV23100.1	LOC129600147|uncharacterized-protein-LOC129600147|NW_026570385.1|XP_55354534.1	RvY_15053|hypothetical-protein|BDGG01000011.1|GAV04833.1	-
Hexe_geneID_BV898_10503	IR	NT	823.213	333.31	578.261	1.30254	0.213467	6.10185	1.04846e-09	1.65481e-08	THOC3	33208|Metazoa	THO complex	ANAPC4_WD40,PD40,WD40	NotTardiSpe	THOC3|THO-complex-subunit-3-1|NC_060929.1|NP_115737.1	thoc-3|WD_REPEATS_REGION-domain-containing-protein|CELE_F32H2.4|NC_003279.8|NP_492416.2	tex|tex|Dmel_CG9615|NT_033777.3|NP_649784.1	BV898_10503|THO-complex-subunit-3|MTYJ01000091.1|OQV15270.1	LOC129593481|THO-complex-subunit-3-like|NW_026570282.1|XP_55345789.1	RvY_05837|hypothetical-protein|BDGG01000002.1|GAU93988.1	ko00000,ko00001,ko00002,ko03019,ko03041
Hexe_geneID_BV898_18402	IR	NT	385.447	872.688	629.067	-1.18036	0.19348	-6.10067	1.05628e-09	1.66546e-08	NA	33208|Metazoa	choline transmembrane transporter activity	Choline_transpo	NotTardiSpe	SLC44A3|choline-transporter-like-protein-3-1|NC_060925.1|NP_1107578.1	chtl-1|Choline-transporter-like-protein-1|CELE_F35C8.7|NC_003284.9|NP_741790.2	Ctl1|choline-transporter-like-1B|Dmel_CG1311|NT_037436.4|NP_1261411.1	BV898_18402|CTL-like-protein-1|MTYJ01000361.1|OWA53979.1	LOC129595215|choline-transporter-like-1|NW_026570223.1|XP_55348122.1	RvY_18112|hypothetical-protein|BDGG01000017.1|GAV08421.1	ko00000,ko00001,ko02000,ko04090
Hexe_geneID_BV898_10134	IR	NT	1108.09	454.474	781.281	1.28535	0.21075	6.09894	1.06777e-09	1.68187e-08	RNASEH1	33208|Metazoa	Endonuclease that specifically degrades the RNA of RNA- DNA hybrids	Cauli_VI,RNase_H	NotTardiSpe	RNASEH1|ribonuclease-H1-2|NC_060926.1|NP_1273763.1	rnh-1.0|Ribonuclease-H1|CELE_F59A6.6|NC_003280.10|NP_1040786.1	rnh1|ribonuclease-H1B|Dmel_CG8729|NT_033778.4|NP_995777.1	BV898_10134|putative-Ribonuclease-H1|MTYJ01000084.1|OQV15745.1	LOC129581986|ribonuclease-H1-like-X2|NW_026570226.1|XP_55329306.1	RvY_12714-1|hypothetical-protein|BDGG01000008.1|GAV02110.1	ko00000,ko00001,ko01000,ko03032
Hexe_geneID_BV898_14934	IR	NT	13813.1	6016.34	9914.71	1.1991	0.196615	6.09873	1.06917e-09	1.68237e-08	GABARAPL1	33208|Metazoa	Ubiquitin-like autophagy protein Apg12	Atg8	NotTardiSpe	GABARAP|gamma-aminobutyric-acid-receptor-associated-protein|NC_060941.1|NP_9209.1	lgg-1|Protein-lgg-1|CELE_C32D5.9|NC_003280.10|NP_495277.1	Atg8a|Autophagy-related-8aA|Dmel_CG32672|NC_004354.4|NP_727447.1	BV898_14934|putative-Gamma-aminobutyric-acid-receptor-associated-protein-like-1|MTYJ01000192.1|OWA50417.1	LOC129602287|gamma-aminobutyric-acid-receptor-associated-protein-like|NW_026570224.1|XP_55357262.1	RvY_06690|hypothetical-protein|BDGG01000003.1|GAU95000.1	ko00000,ko00001,ko03029,ko04121,ko04131
Hexe_geneID_BV898_11621	IR	NT	2919.19	5640.2	4279.7	-0.950123	0.155815	-6.09776	1.07563e-09	1.69011e-08	CALB1	33208|Metazoa	Calcium ion binding	EF-hand_1,EF-hand_5,EF-hand_6,EF-hand_7	NotTardiSpe	CALB2|calretinin-1|NC_060940.1|NP_1731.2	cmd-1|Calmodulin|CELE_T21H3.3|NC_003283.11|NP_503386.1	Cbp53E|calbindin-53EA|Dmel_CG6702|NT_033778.4|NP_476838.1	BV898_11621|Calbindin-32|MTYJ01000109.1|OQV14148.1	LOC129585780|calbindin-32-like|NW_026570238.1|XP_55334601.1	RvY_00710|hypothetical-protein|BDGG01000001.1|GAU87924.1	ko00000,ko00001
Hexe_geneID_BV898_17111	IR	NT	725.595	369.541	547.568	0.973715	0.159686	6.09767	1.07625e-09	1.69011e-08	NA	NA	NA	NA	TardiSpe	NA	NA	NA	BV898_17111|hypothetical-protein|MTYJ01000279.1|OWA52664.1	LOC129587461|uncharacterized-protein-LOC129587461|NW_026570245.1|XP_55337193.1	RvY_10562|hypothetical-protein|BDGG01000005.1|GAU99587.1	NA
Hexe_geneID_BV898_01639	IR	NT	282.268	96.6874	189.478	1.54561	0.253539	6.09616	1.08648e-09	1.70445e-08	TRIAP1	33208|Metazoa	Uncharacterised protein family UPF0203	UPF0203	NotTardiSpe	TRIAP1|TP53-regulated-inhibitor-of-apoptosis-1|NC_060936.1|NP_57483.1	mdmh-35|MitochonDrial-interMembrane-space-protein-Homolog|CELE_T09A5.7|NC_003280.10|NP_495651.1	CG30108|uncharacterized-protein|Dmel_CG30108|NT_033778.4|NP_725705.2	BV898_01639|hypothetical-protein|MTYJ01000006.1|OQV24579.1	NA	RvY_05934|hypothetical-protein|BDGG01000002.1|GAU94102.1	ko00000,ko03029
Hexe_geneID_BV898_17517	IR	NT	23.8973	115.2	69.5485	-2.3003	0.377369	-6.09563	1.09005e-09	1.70676e-08	NA	NA	NA	NA	NotTardiSpe	WDR35|WD-repeat-containing-protein-35-X2|NC_060926.1|XP_54199162.1	ifta-1|ANAPC4_WD40-domain-containing-protein|CELE_C54G7.4|NC_003284.9|NP_508940.4	Oseg4|outer-segment-4A|Dmel_CG2069|NT_037436.4|NP_647653.1	BV898_17517|WD-repeat-containing-protein-35|MTYJ01000302.1|OWA53082.1	LOC129587707|WD-repeat-containing-protein-35-like|NW_026570246.1|XP_55337548.1	RvY_16622-1|hypothetical-protein|BDGG01000014.1|GAV06671.1	NA
Hexe_geneID_BV898_06478	IR	NT	864.387	2179.72	1522.05	-1.33608	0.219187	-6.09562	1.09015e-09	1.70676e-08	NA	NA	NA	NA	NotTardiSpe	ACP2|lysosomal-acid-phosphatase-1-precursor|NC_060935.1|NP_1601.1	acp-7|ACid-Phosphatase-family|CELE_Y73B6BL.25|NC_003282.8|NP_500983.1	CG9449|uncharacterized-proteinK|Dmel_CG9449|NT_037436.4|NP_1262049.2	BV898_06478|putative-Testicular-acid-phosphatase-like-protein|MTYJ01000038.1|OQV19487.1	LOC129597966|prostatic-acid-phosphatase-like|NW_026570332.1|XP_55351656.1	RvY_12612|hypothetical-protein|BDGG01000007.1|GAV01990.1	NA
Hexe_geneID_BV898_14991	IR	NT	293.892	743.922	518.907	-1.3368	0.219314	-6.09539	1.0917e-09	1.70748e-08	NA	NA	NA	NA	NotTardiSpe	NNMT|nicotinamide-N-methyltransferase|NC_060935.1|NP_6160.1	adt-1|Peptidase-M12B-domain-containing-protein|CELE_C02B4.1|NC_003284.9|NP_1361951.1	Sema5c|semaphorin-5cB|Dmel_CG5661|NT_037436.4|NP_1163430.1	BV898_14991|putative-Nicotinamide-N-methyltransferase|MTYJ01000193.1|OWA50477.1	LOC129589520|semaphorin-5A-like|NW_026570255.1|XP_55340289.1	RvY_11239|hypothetical-protein|BDGG01000006.1|GAV00381.1	NA
Hexe_geneID_BV898_01299	IR	NT	805.766	1678.79	1242.28	-1.05918	0.173884	-6.09129	1.12007e-09	1.75009e-08	NA	33208|Metazoa	Belongs to the enoyl-CoA hydratase isomerase family	ECH_1	NotTardiSpe	ECH1|delta(3,5)-Delta(2,4)-dienoyl-CoA-isomerase,-mitochondrial-precursor|NC_060943.1|NP_1389.2	F58A6.1|Uncharacterized-protein|CELE_F58A6.1|NC_003280.10|NP_494954.1	Ech1|Enoyl-CoA-hydratase-1|Dmel_CG9577|NC_004354.4|NP_608375.1	BV898_01299|Delta(3,5)-Delta(2,4)-dienoyl-CoA-isomerase,-mitochondrial|MTYJ01000005.1|OQV24707.1	LOC129583876|delta(3,5)-Delta(2,4)-dienoyl-CoA-isomerase,-mitochondrial-like-X2|NW_026570232.1|XP_55331867.1	RvY_17226|hypothetical-protein|BDGG01000015.1|GAV07388.1	ko00000,ko00001,ko01000
Hexe_geneID_BV898_15677	IR	NT	349.261	774.625	561.943	-1.15075	0.188937	-6.09066	1.12448e-09	1.75523e-08	NA	NA	NA	NA	TardiSpe	NA	NA	NA	BV898_15677|hypothetical-protein|MTYJ01000217.1|OWA51184.1	LOC129594626|TD-and-POZ-domain-containing-protein-2-like|NW_026570290.1|XP_55347352.1	RvY_00704|hypothetical-protein|BDGG01000001.1|GAU87918.1	NA
Hexe_geneID_BV898_04459	IR	NT	3055.72	1691.17	2373.44	0.853204	0.140191	6.08602	1.15752e-09	1.80499e-08	PAK3	33208|Metazoa	protein serine threonine kinase activity. It is involved in the biological process described with protein phosphorylation	PBD,Pkinase	NotTardiSpe	PAK3|serine/threonine-protein-kinase-PAK-3-X4|NC_060947.1|XP_54183135.1	pak-1|Serine-threonine-protein-kinase-pak-1|CELE_C09B8.7|NC_003284.9|NP_1024378.1	Pak|p21-activated-kinaseC|Dmel_CG10295|NT_033777.3|NP_731074.1	BV898_04459|Serine/threonine-protein-kinase-PAK-3|MTYJ01000022.1|OQV21557.1	LOC129588497|serine-threonine-protein-kinase-PAK-2-like-X1|NW_026570250.1|XP_55338686.1	RvY_00964|hypothetical-protein|BDGG01000001.1|GAU88224.1	ko00000,ko00001,ko01000,ko01001,ko03036,ko04131
Hexe_geneID_BV898_11171	IR	NT	216.03	792.808	504.419	-1.8772	0.308643	-6.08211	1.18615e-09	1.84778e-08	NA	NA	NA	NA	TardiSpe	NA	NA	NA	BV898_11171|hypothetical-protein|MTYJ01000101.1|OQV14665.1	LOC129581960|uncharacterized-protein-LOC129581960-X1|NW_026570226.1|XP_55329263.1	RvY_12886|hypothetical-protein|BDGG01000008.1|GAV02298.1	NA
Hexe_geneID_BV898_05797	IR	NT	160711	51400.5	106056	1.64462	0.270428	6.08154	1.19035e-09	1.85248e-08	Hsc70-4	33208|Metazoa	Heat shock 70 kDa protein cognate	HSP70	NotTardiSpe	HSPA8|heat-shock-cognate-71-kDa-protein-X1|NC_060935.1|XP_54224589.1	hsp-1|Heat-shock-protein-hsp-1|CELE_F26D10.3|NC_003282.8|NP_503068.1	Hsc70-4|heat-shock-protein-70-cognate-4F|Dmel_CG4264|NT_033777.3|NP_788680.1	BV898_05797|Heat-shock-cognate-71-kDa-protein|MTYJ01000032.1|OQV20243.1	LOC129582051|heat-shock-cognate-71-kDa-protein|NW_026570226.1|XP_55329416.1	RvY_12994|HSP70-12|BDGG01000008.1|GAV02426.1	ko00000,ko00001,ko00002,ko01009,ko03009,ko03029,ko03041,ko03051,ko03110,ko04131,ko04147,ko04516
Hexe_geneID_BV898_16659	IR	NT	1184.42	370.375	777.399	1.67644	0.275819	6.07804	1.21663e-09	1.89148e-08	NA	NA	NA	NA	NotTardiSpe	MDC1|mediator-of-DNA-damage-checkpoint-protein-1-X5|NC_060930.1|XP_54212848.1	NA	NA	BV898_16659|hypothetical-protein|MTYJ01000256.1|OWA52200.1	NA	NA	NA
Hexe_geneID_BV898_14297	IR	NT	2345.11	1234.19	1789.65	0.926126	0.152448	6.07503	1.23962e-09	1.9253e-08	EDEM2	33208|Metazoa	Belongs to the glycosyl hydrolase 47 family	Glyco_hydro_47	NotTardiSpe	PLEKHF2|pleckstrin-homology-domain-containing-family-F-member-2|NC_060932.1|NP_78889.1	ZK632.12|Uncharacterized-protein|CELE_ZK632.12|NC_003281.10|NP_499183.1	rush|rush-hourA|Dmel_CG14782|NC_004354.4|NP_569923.2	BV898_14297|Pleckstrin-like-proteiny-domain-containing-family-F-member-2|MTYJ01000172.1|OQV11420.1	LOC129586157|pleckstrin-homology-domain-containing-family-F-member-2-like|NW_026570240.1|XP_55335178.1	RvY_08126|hypothetical-protein|BDGG01000003.1|GAU96725.1	ko00000,ko00001,ko04091
Hexe_geneID_BV898_00392	IR	NT	121.456	354.455	237.956	-1.54347	0.254103	-6.07421	1.24603e-09	1.93333e-08	NA	NA	NA	NA	NotTardiSpe	NA	NA	CG42536|uncharacterized-protein|Dmel_CG42536|NT_037436.4|NP_1163411.1	BV898_00392|hypothetical-protein|MTYJ01000002.1|OQV25451.1	LOC129585298|uncharacterized-protein-LOC129585298|NW_026570236.1|XP_55333907.1	RvY_04113|hypothetical-protein|BDGG01000002.1|GAU91957.1	NA
Hexe_geneID_BV898_15042	IR	NT	89.7588	9.32054	49.5397	3.26874	0.53841	6.0711	1.27036e-09	1.96912e-08	NA	NA	NA	NA	TardiSpe	NA	NA	NA	BV898_15042|hypothetical-protein|MTYJ01000195.1|OWA50529.1	LOC129580906|adhesive-plaque-matrix-protein-like|NW_026570225.1|XP_55327639.1	RvY_13873|hypothetical-protein|BDGG01000009.1|GAV03453.1	NA
Hexe_geneID_BV898_06536	IR	NT	4885.55	2308.91	3597.23	1.08116	0.178176	6.06793	1.2957e-09	2.0064e-08	NA	NA	NA	NA	NotTardiSpe	PTPRG|receptor-type-tyrosine-protein-phosphatase-gamma-2|NC_060927.1|NP_1362400.1	ptp-3|Protein-tyrosine-phosphatase|CELE_C09D8.1|NC_003280.10|NP_1263674.1	Ptp99A|protein-tyrosine-phosphatase-99AF|Dmel_CG11516|NT_033777.3|NP_651691.4	BV898_06536|Tyrosine-protein-phosphatase-99A|MTYJ01000039.1|OQV19422.1	LOC129593669|receptor-type-tyrosine-protein-phosphatase-delta-like|NW_026570283.1|XP_55346079.1	RvY_16996|hypothetical-protein|BDGG01000014.1|GAV07121.1	NA
Hexe_geneID_BV898_16585	IR	NT	264.929	825.602	545.266	-1.64353	0.270864	-6.06774	1.29724e-09	2.00679e-08	NA	NA	NA	NA	NotTardiSpe	NA	NA	rtv|retroactiveA|Dmel_CG1397|NC_004354.4|NP_572693.1	BV898_16585|hypothetical-protein|MTYJ01000252.1|OWA52124.1	LOC129598477|uncharacterized-protein-LOC129598477|NW_026570343.1|XP_55352373.1	NA	NA
Hexe_geneID_BV898_08475	IR	NT	401.232	1236.24	818.736	-1.62523	0.267912	-6.06628	1.3091e-09	2.02313e-08	SLC2A4	33208|Metazoa	Sugar and other transporter	Sugar_tr	NotTardiSpe	SLC2A2|solute-carrier-family-2,-facilitated-glucose-transporter-member-2-1|NC_060927.1|NP_331.1	fgt-1|Facilitated-glucose-transporter-protein-1|CELE_H17B01.1|NC_003280.10|NP_493982.1	Glut1|glucose-transporter-1M|Dmel_CG43946|NT_037436.4|NP_1261230.1	BV898_08475|Solute-carrier-family-2,-facilitated-glucose-transporter-member-2|MTYJ01000061.1|OQV17370.1	LOC129583298|solute-carrier-family-2,-facilitated-glucose-transporter-member-1-like|NW_026570230.1|XP_55331034.1	RvY_03240|hypothetical-protein|BDGG01000001.1|GAU90882.1	ko00000,ko00001,ko02000
Hexe_geneID_BV898_10535	IR	NT	2250.64	4275	3262.82	-0.925354	0.152614	-6.06338	1.33292e-09	2.0579e-08	CTDSPL	33208|Metazoa	negative regulation of G1/S transition of mitotic cell cycle	NIF	NotTardiSpe	CTDSP1|carboxy-terminal-domain-RNA-polymerase-II-polypeptide-A-small-phosphatase-1-2|NC_060926.1|NP_872580.1	scpl-1|CTD-small-phosphatase-like-protein-1|CELE_B0379.4|NC_003279.8|NP_1370133.1	hzg|herzogA|Dmel_CG5830|NT_037436.4|NP_648825.1	BV898_10535|CTD-small-phosphatase-like-protein|MTYJ01000091.1|OQV15304.1	LOC129593646|carboxy-terminal-domain-RNA-polymerase-II-polypeptide-A-small-phosphatase-1-like|NW_026570282.1|XP_55346047.1	RvY_18863|hypothetical-protein|BDGG01000021.1|GAV09296.1	ko00000,ko01000,ko01009,ko03021
Hexe_geneID_BV898_19391	IR	NT	109.195	285.234	197.214	-1.38576	0.228663	-6.06028	1.35883e-09	2.09582e-08	NA	NA	NA	NA	TardiSpe	NA	NA	NA	BV898_19391|hypothetical-protein|MTYJ01000505.1|OWA55006.1	LOC129583542|transcription-factor-Sox-2-like-X2|NW_026570231.1|XP_55331338.1	NA	NA
Hexe_geneID_BV898_02951	IR	NT	146162	35406.2	90784.2	2.0455	0.337606	6.05884	1.3711e-09	2.11267e-08	CAHS2	NA	NA	NA	TardiSpe	NA	NA	NA	BV898_02951|hypothetical-protein|MTYJ01000013.1|OQV23218.1	LOC129582959|cytosolic-abundant-heat-soluble-protein-86272-like|NW_026570229.1|XP_55330565.1	RvY_01096|CAHS6|BDGG01000001.1|GAU88387.1	NA
Hexe_geneID_BV898_05110	IR	NT	269.215	810.936	540.076	-1.59574	0.263408	-6.05806	1.37771e-09	2.12075e-08	NA	33208|Metazoa	Zinc ion binding	LIM	NotTardiSpe	PXN|paxillin-X25|NC_060936.1|XP_54228709.1	lim-9|LIM-domain-family|CELE_F25H5.1|NC_003279.8|NP_1021409.2	Lmpt|limpetJ|Dmel_CG42679|NT_037436.4|NP_1189122.1	BV898_05110|putative-Leupaxin|MTYJ01000026.1|OQV21037.1	LOC129584645|four-and-a-half-LIM-domains-protein-3-like|NW_026570234.1|XP_55332871.1	RvY_03617-1|hypothetical-protein|BDGG01000002.1|GAU91347.1	-
Hexe_geneID_BV898_12877	IR	NT	38.5351	143.518	91.0267	-1.90694	0.314918	-6.05534	1.40122e-09	2.15379e-08	NA	33208|Metazoa	cytochrome P450	p450	NotTardiSpe	CYP2J2|cytochrome-P450-2J2-X1|NC_060925.1|XP_54190679.1	cyp-33C3|CYtochrome-P450-family|CELE_F41B5.4|NC_003283.11|NP_503615.1	Cyp18a1|cytochrome-P450-18a1A|Dmel_CG6816|NC_004354.4|NP_728191.1	BV898_12877|Cytochrome-P450-18a1|MTYJ01000135.1|OQV12856.1	LOC129586991|cytochrome-P450-2C15-like|NW_026570243.1|XP_55336541.1	RvY_07343|hypothetical-protein|BDGG01000003.1|GAU95786.1	ko00000,ko00001,ko00199,ko01000
Hexe_geneID_BV898_00527	IR	NT	63.0218	219.424	141.223	-1.79035	0.295669	-6.05526	1.40194e-09	2.15379e-08	GSTO1	33208|Metazoa	Glutathione transferase activity. It is involved in the biological process described with metabolic process	GST_C,GST_C_2,GST_C_3,GST_N_3	NotTardiSpe	GSTO2|glutathione-S-transferase-omega-2-1|NC_060934.1|NP_899062.1	gst-44|Glutathione-S-Transferase|CELE_F13A7.10|NC_003283.11|NP_507142.2	GstO3|glutathione-S-transferase-O3|Dmel_CG6776|NT_037436.4|NP_648234.1	BV898_00527|putative-Pyrimidodiazepine-synthase|MTYJ01000002.1|OQV25591.1	LOC129585152|pyrimidodiazepine-synthase-like|NW_026570236.1|XP_55333710.1	RvY_06291|hypothetical-protein|BDGG01000002.1|GAU94535.1	ko00000,ko00001,ko01000,ko02000
Hexe_geneID_BV898_11214	IR	NT	1431.45	663.738	1047.59	1.10893	0.183153	6.05468	1.40694e-09	2.15787e-08	NA	NA	NA	NA	TardiSpe	NA	NA	NA	BV898_11214|hypothetical-protein|MTYJ01000102.1|OQV14595.1	NA	NA	NA
Hexe_geneID_BV898_08824	IR	NT	340.416	146.379	243.397	1.21655	0.200929	6.05463	1.40737e-09	2.15787e-08	ORAI2	33208|Metazoa	Mediator of CRAC channel activity	Orai-1	NotTardiSpe	ORAI2|protein-orai-2-a|NC_060931.1|NP_116220.1	orai-1|Protein-orai|CELE_C09F5.2|NC_003281.10|NP_1254834.1	Orai|oraiF|Dmel_CG11430|NT_033778.4|NP_995881.2	BV898_08824|putative-Calcium-release-activated-calcium-channel-protein-1|MTYJ01000066.1|OQV17107.1	LOC129593855|calcium-release-activated-calcium-channel-protein-1-like|NW_026570284.1|XP_55346314.1	RvY_08524|hypothetical-protein|BDGG01000004.1|GAU97181.1	ko00000,ko00001,ko01000,ko02000,ko04121
Hexe_geneID_BV898_06303	IR	NT	147.142	31.1804	89.161	2.2333	0.369028	6.05185	1.43196e-09	2.19172e-08	NA	NA	NA	NA	TardiSpe	NA	NA	NA	BV898_06303|hypothetical-protein|MTYJ01000036.1|OQV19764.1	LOC129599634|prolyl-4-hydroxylase-subunit-alpha-2-like|NW_026570371.1|XP_55353899.1	RvY_07937|hypothetical-protein|BDGG01000003.1|GAU96502.1	NA
Hexe_geneID_BV898_11156	IR	NT	343.394	1249.45	796.42	-1.86296	0.307836	-6.05181	1.43225e-09	2.19172e-08	POU6F2	33208|Metazoa	DNA binding. It is involved in the biological process described with regulation of transcription, DNA-templated	Homeobox,Pou	NotTardiSpe	POU6F2|POU-domain,-class-6,-transcription-factor-2-2|NC_060931.1|NP_1159490.1	ceh-6|Homeobox-protein-ceh-6|CELE_K02B12.1|NC_003279.8|NP_492304.1	pdm3|pou-domain-motif-3E|Dmel_CG42698|NT_033778.4|NP_1286193.1	BV898_11156|POU-domain,-class-6,-transcription-factor-2|MTYJ01000101.1|OQV14650.1	LOC129581665|POU-domain,-class-6,-transcription-factor-2-like|NW_026570226.1|XP_55328846.1	RvY_12902-1|hypothetical-protein|BDGG01000008.1|GAV02317.1	ko00000,ko03000
Hexe_geneID_BV898_08207	IR	NT	1518.14	802.957	1160.55	0.918456	0.151787	6.05095	1.4399e-09	2.20126e-08	NA	NA	NA	NA	NotTardiSpe	SNX13|sorting-nexin-13-c|NC_060931.1|NP_1337792.1	snx-13|Sorting-NeXin|CELE_Y116A8C.26|NC_003282.8|NP_503026.3	snz|snazarusA|Dmel_CG1514|NC_004354.4|NP_572421.1	BV898_08207|Sorting-nexin-13|MTYJ01000057.1|OQV17750.1	LOC129599872|sorting-nexin-13-like|NW_026570224.1|XP_55354192.1	RvY_18350|hypothetical-protein|BDGG01000018.1|GAV08693.1	NA
Hexe_geneID_BV898_01916	IR	NT	2473.45	1242.42	1857.93	0.993685	0.164477	6.04149	1.52701e-09	2.33214e-08	WDR47	33208|Metazoa	Anaphase-promoting complex subunit 4 WD40 domain	WD40	NotTardiSpe	WDR47|WD-repeat-containing-protein-47-X6|NC_060925.1|XP_54191184.1	nmtn-1|WD_REPEATS_REGION-domain-containing-protein|CELE_K06A5.8|NC_003279.8|NP_491864.2	CG2812|uncharacterized-protein|Dmel_CG2812|NT_033778.4|NP_611850.1	BV898_01916|WD-repeat-containing-protein-47|MTYJ01000007.1|OQV24381.1	LOC129588229|WD-repeat-containing-protein-47-like|NW_026570248.1|XP_55338369.1	RvY_10612|hypothetical-protein|BDGG01000005.1|GAU99644.1	-
Hexe_geneID_BV898_01516	IR	NT	657.669	277.633	467.651	1.24338	0.205854	6.04009	1.54028e-09	2.3501e-08	POLR3B	33208|Metazoa	DNA-dependent RNA polymerase catalyzes the transcription of DNA into RNA using the four ribonucleoside triphosphates as substrates	RNA_pol_Rpb2_1,RNA_pol_Rpb2_2,RNA_pol_Rpb2_3,RNA_pol_Rpb2_4,RNA_pol_Rpb2_5,RNA_pol_Rpb2_6,RNA_pol_Rpb2_7	NotTardiSpe	POLR3B|DNA-directed-RNA-polymerase-III-subunit-RPC2-1|NC_060936.1|NP_60552.4	rpc-2|DNA-directed-RNA-polymerase-subunit-beta|CELE_F09F7.3|NC_003281.10|NP_498192.2	Polr3B|RNA-polymerase-III-subunit-B|Dmel_CG8344|NT_033778.4|NP_523706.1	BV898_01516|DNA-directed-RNA-polymerase-III-subunit-RPC2|MTYJ01000006.1|OQV24452.1	LOC129584577|DNA-directed-RNA-polymerase-III-subunit-RPC2-like|NW_026570234.1|XP_55332773.1	RvY_05848|hypothetical-protein|BDGG01000002.1|GAU93999.1	br01611,ko00000,ko00001,ko00002,ko01000,ko03021
Hexe_geneID_BV898_12939	IR	NT	135.591	352.402	243.997	-1.3823	0.228918	-6.03839	1.55663e-09	2.37272e-08	NA	7739.XP_002591745.1|-	transmembrane transport	-	NotTardiSpe	SLC17A5|sialin-4|NC_060930.1|NP_1369560.1	slc-17.2|putative-transporter-slc-17.2|CELE_C38C10.2|NC_003281.10|NP_499065.1	MFS10|major-facilitator-superfamily-transporter-10A|Dmel_CG4330|NC_004354.4|NP_572857.1	BV898_12939|Sialin|MTYJ01000136.1|OQV12810.1	LOC129600185|sialin-like-X1|NW_026570386.1|XP_55354593.1	RvY_16505|hypothetical-protein|BDGG01000013.1|GAV06536.1	ko00000,ko00001,ko02000
Hexe_geneID_BV898_00088	IR	NT	5599.6	2633.75	4116.67	1.08824	0.180246	6.03751	1.56509e-09	2.38329e-08	ETF1	33208|Metazoa	Eukaryotic peptide chain release factor subunit	eRF1_1,eRF1_2,eRF1_3	NotTardiSpe	ETF1|eukaryotic-peptide-chain-release-factor-subunit-1-1|NC_060929.1|NP_4721.1	erfa-1|Eukaryotic-peptide-chain-release-factor-subunit-1|CELE_T05H4.6|NC_003283.11|NP_1343671.1	eRF1|eukaryotic-translation-release-factor-1G|Dmel_CG5605|NT_037436.4|NP_788547.1	BV898_00088|Eukaryotic-peptide-chain-release-factor-subunit-1|MTYJ01000001.1|OQV25946.1	LOC129592486|eukaryotic-peptide-chain-release-factor-subunit-1-like|NW_026570272.1|XP_55344506.1	RvY_04236|hypothetical-protein|BDGG01000002.1|GAU92111.1	ko00000,ko00001,ko03012,ko03019
Hexe_geneID_BV898_13820	IR	NT	723.71	1719.49	1221.6	-1.24725	0.206794	-6.03136	1.62584e-09	2.47337e-08	MIOX	33208|Metazoa	iron ion binding. It is involved in the biological process described with oxidation-reduction process	MIOX	NotTardiSpe	MIOX|inositol-oxygenase|NC_060946.1|NP_60054.4	C54E4.5|Inositol-oxygenase|CELE_C54E4.5|NC_003282.8|NP_500170.3	CG6910|uncharacterized-proteinB|Dmel_CG6910|NT_037436.4|NP_648556.3	BV898_13820|Inositol-oxygenase|MTYJ01000159.1|OQV11852.1	LOC129592069|inositol-oxygenase-like|NW_026570269.1|XP_55343989.1	RvY_07866|hypothetical-protein|BDGG01000003.1|GAU96414.1	ko00000,ko00001,ko01000
Hexe_geneID_BV898_15152	IR	NT	76.1236	221.078	148.601	-1.5462	0.25645	-6.02926	1.6471e-09	2.50327e-08	MEP1B	33208|Metazoa	Zinc-dependent metalloprotease	Astacin,EGF,MAM,ShK	NotTardiSpe	CHI3L2|chitinase-3-like-protein-2-X1|NC_060925.1|XP_54189973.1	nas-14|Zinc-metalloproteinase-nas-14|CELE_F09E8.6|NC_003282.8|NP_502533.2	CG6763|uncharacterized-proteinA|Dmel_CG6763|NT_033777.3|NP_651138.1	BV898_15152|putative-Acidic-mammalian-chitinase|MTYJ01000198.1|OWA50642.1	LOC129580610|chitotriosidase-1-like-X1|NW_026570224.1|XP_55327183.1	RvY_15006|hypothetical-protein|BDGG01000011.1|GAV04780.1	ko00000,ko00001,ko01000,ko01002
Hexe_geneID_BV898_08793	IR	NT	182.536	421.991	302.264	-1.20744	0.200278	-6.02884	1.65145e-09	2.50743e-08	NA	33208|Metazoa	-	-	NotTardiSpe	TTN|titin-novex-2|NC_060926.1|NP_597681.4	unc-22|Twitchin|CELE_ZK617.1|NC_003282.8|NP_1293975.1	bt|bentJ|Dmel_CG32019|NC_004353.4|NP_1284716.1	BV898_08793|Verrucotoxin-subunit-beta|MTYJ01000066.1|OQV17076.1	LOC129586084|stonustoxin-subunit-alpha-like-X2|NW_026570239.1|XP_55335064.1	RvY_15053|hypothetical-protein|BDGG01000011.1|GAV04833.1	-
Hexe_geneID_BV898_04507	IR	NT	1165.29	565.151	865.221	1.04339	0.173168	6.02532	1.68771e-09	2.55999e-08	RUFY1	33208|Metazoa	RUN and FYVE domain-containing protein	FYVE,RUN	NotTardiSpe	RUNDC3A|RUN-domain-containing-protein-3A-X8|NC_060941.1|XP_54170733.1	NA	CG31064|uncharacterized-proteinA|Dmel_CG31064|NT_033777.3|NP_733204.1	BV898_04507|putative-RUN-domain-containing-protein-3A|MTYJ01000022.1|OQV21608.1	LOC129588597|RUN-domain-containing-protein-3B-like-X1|NW_026570250.1|XP_55338878.1	RvY_01013|hypothetical-protein|BDGG01000001.1|GAU88281.1	ko00000,ko00001,ko04131
Hexe_geneID_BV898_01648	IR	NT	1357.57	3557.85	2457.71	-1.39054	0.230822	-6.02429	1.69859e-09	2.57399e-08	NA	NA	NA	NA	TardiSpe	NA	NA	NA	BV898_01648|hypothetical-protein|MTYJ01000006.1|OQV24588.1	LOC129585929|uncharacterized-protein-LOC129585929|NW_026570221.1|XP_55334867.1	RvY_06075-1|hypothetical-protein|BDGG01000002.1|GAU94269.1	NA
Hexe_geneID_BV898_13837	IR	NT	141.072	346.008	243.54	-1.28856	0.213945	-6.02287	1.71349e-09	2.59252e-08	NA	NA	NA	NA	TardiSpe	NA	NA	NA	BV898_13837|hypothetical-protein|MTYJ01000159.1|OQV11869.1	LOC129599643|probable-serine-threonine-protein-kinase-clkA|NW_026570371.1|XP_55353908.1	RvY_07878-1|hypothetical-protein|BDGG01000003.1|GAU96429.1	NA
Hexe_geneID_BV898_15851	IR	NT	570.314	200.216	385.265	1.50799	0.25038	6.02281	1.71414e-09	2.59252e-08	NA	NA	NA	NA	NotTardiSpe	ABHD11|protein-ABHD11-2|NC_060931.1|NP_683711.2	abhd-11.2|AB-hydrolase-1-domain-containing-protein|CELE_R05D7.4|NC_003279.8|NP_493077.1	CG2059|uncharacterized-proteinA|Dmel_CG2059|NC_004354.4|NP_572388.1	BV898_15851|putative-Protein-ABHD11|MTYJ01000224.1|OWA51365.1	LOC129594217|protein-ABHD11-like|NW_026570286.1|XP_55346810.1	RvY_13662|hypothetical-protein|BDGG01000009.1|GAV03203.1	NA
Hexe_geneID_BV898_07411	IR	NT	620.476	263.072	441.774	1.23644	0.205457	6.01797	1.76617e-09	2.66861e-08	NA	NA	NA	NA	NotTardiSpe	FGFR1OP2|FGFR1-oncogene-partner-2-2|NC_060936.1|NP_1165358.1	oac-30|Acyl_transf_3-domain-containing-protein|CELE_F47F6.3|NC_003280.10|NP_493935.3	Fgop2|fibroblast-growth-factor-receptor-1-oncogene-partner-2A|Dmel_CG10158|NT_033779.5|NP_609084.1	BV898_07411|hypothetical-protein|MTYJ01000048.1|OQV18585.1	LOC129581849|uncharacterized-protein-LOC129581849|NW_026570226.1|XP_55329088.1	RvY_10632|hypothetical-protein|BDGG01000005.1|GAU99671.1	NA
Hexe_geneID_BV898_01642	IR	NT	686.18	304.512	495.346	1.17295	0.195063	6.01317	1.81927e-09	2.74619e-08	DUS4L	33208|Metazoa	tRNA dihydrouridine synthase activity	Dus	NotTardiSpe	DUS4L|tRNA-dihydrouridine(20a/20b)-synthase [NAD(P)+]-like|NC_060931.1|NP_853559.1	C45G9.2|putative-tRNA-dihydrouridine-synthase-like-protein-C45G9.2|CELE_C45G9.2|NC_003281.10|NP_498078.2	CG10495|uncharacterized-protein|Dmel_CG10495|NT_033779.5|NP_609939.1	BV898_01642|tRNA-dihydrouridine(20a/20b)-synthase-NAD(P)+]-like|MTYJ01000006.1|OQV24582.1	LOC129584688|tRNA-dihydrouridine(20a-20b)-synthase [NAD(P)+]-like|NW_026570234.1|XP_55332952.1	RvY_05930|hypothetical-protein|BDGG01000002.1|GAU94098.1	ko00000,ko01000,ko03016
Hexe_geneID_BV898_10401	IR	NT	1346.03	3101.53	2223.78	-1.20528	0.200583	-6.00887	1.86816e-09	2.81726e-08	NA	33208|Metazoa	Reductase C-terminal	Pyr_redox_2,Reductase_C,Rieske	NotTardiSpe	AIFM3|apoptosis-inducing-factor-3-2|NC_060946.1|NP_1018070.1	F20D6.11|Rieske-domain-containing-protein|CELE_F20D6.11|NC_003283.11|NP_505112.1	CG4199|uncharacterized-proteinA|Dmel_CG4199|NC_004354.4|NP_726790.1	BV898_10401|Apoptosis-inducing-factor-3|MTYJ01000089.1|OQV15391.1	LOC129583571|apoptosis-inducing-factor-3-like-X1|NW_026570222.1|XP_55331394.1	RvY_15574|hypothetical-protein|BDGG01000012.1|GAV05439.1	-
Hexe_geneID_BV898_07598	IR	NT	722.817	2426.64	1574.73	-1.74924	0.291327	-6.00439	1.92058e-09	2.8935e-08	NA	2759|Eukaryota	acid phosphatase activity	His_Phos_2	NotTardiSpe	ACP3|prostatic-acid-phosphatase-X1|NC_060927.1|XP_54203008.1	acp-7|ACid-Phosphatase-family|CELE_Y73B6BL.25|NC_003282.8|NP_500983.1	Acph-1|acid-phosphatase-1A|Dmel_CG7899|NT_033777.3|NP_524917.1	BV898_07598|putative-Testicular-acid-phosphatase-like-protein|MTYJ01000050.1|OQV18395.1	LOC129597960|prostatic-acid-phosphatase-like|NW_026570332.1|XP_55351647.1	RvY_12612|hypothetical-protein|BDGG01000007.1|GAV01990.1	ko00000,ko00001,ko01000,ko04131,ko04147
Hexe_geneID_BV898_16085	IR	NT	392.153	1484.3	938.225	-1.91845	0.319532	-6.00395	1.92579e-09	2.89855e-08	NA	33208|Metazoa	Zinc-dependent metalloprotease	Astacin	NotTardiSpe	TLL1|tolloid-like-protein-1-2-precursor|NC_060928.1|NP_1191689.1	nas-4|Zinc-metalloproteinase-nas-4|CELE_C05D11.6|NC_003281.10|NP_1254939.1	CG5715|uncharacterized-protein|Dmel_CG5715|NT_033777.3|NP_651242.1	BV898_16085|putative-High-choriolytic-enzyme-1|MTYJ01000233.1|OWA51612.1	LOC129590378|high-choriolytic-enzyme-1-like|NW_026570260.1|XP_55341554.1	RvY_07510|hypothetical-protein|BDGG01000003.1|GAU96000.1	-
Hexe_geneID_BV898_14006	IR	NT	206.763	527.549	367.156	-1.35436	0.225649	-6.00204	1.94859e-09	2.93003e-08	NA	NA	NA	NA	NotTardiSpe	EGFLAM|pikachurin-2|NC_060929.1|NP_877950.1	nrx-1|NeuReXin-related|CELE_C29A12.4|NC_003283.11|NP_1263860.1	SP2353|SP2353A|Dmel_CG8403|NT_033778.4|NP_611082.2	BV898_14006|putative-Pikachurin|MTYJ01000164.1|OQV11662.1	LOC129598177|pikachurin-like|NW_026570337.1|XP_55351927.1	RvY_15069-1|hypothetical-protein|BDGG01000011.1|GAV04856.1	NA
Hexe_geneID_BV898_15081	IR	NT	432.15	198.219	315.185	1.12551	0.187532	6.00166	1.95307e-09	2.93394e-08	APOA1BP	33208|Metazoa	YjeF-related protein N-terminus	YjeF_N	NotTardiSpe	NAXE|NAD(P)H-hydrate-epimerase-precursor|NC_060925.1|NP_658985.2	Y18D10A.3|NAD(P)H-hydrate-epimerase|CELE_Y18D10A.3|NC_003279.8|NP_1364575.1	Naxe|NAD(P)HX-epimerase|Dmel_CG2974|NC_004354.4|NP_572604.2	BV898_15081|NAD(P)H-hydrate-epimerase|MTYJ01000196.1|OWA50570.1	LOC129594332|NAD(P)H-hydrate-epimerase-like|NW_026570287.1|XP_55346958.1	RvY_13220|hypothetical-protein|BDGG01000008.1|GAV02684.1	ko00000,ko01000
Hexe_geneID_BV898_01551	IR	NT	864.753	438.084	651.419	0.981123	0.16348	6.00148	1.95522e-09	2.93434e-08	NARFL	33208|Metazoa	Cytosolic Fe-S cluster assembly factor narfl	Fe_hyd_SSU,Fe_hyd_lg_C	NotTardiSpe	CIAO3|cytosolic-iron-sulfur-assembly-component-3-1|NC_060940.1|NP_71938.1	oxy-4|putative-cytosolic-Fe-S-cluster-assembly-factor-oxy-4|CELE_Y54H5A.4|NC_003281.10|NP_498092.4	CG17683|uncharacterized-proteinA|Dmel_CG17683|NT_033778.4|NP_1036428.1	BV898_01551|Cytosolic-Fe-S-cluster-assembly-factor-NARFL|MTYJ01000006.1|OQV24489.1	LOC129584536|cytosolic-Fe-S-cluster-assembly-factor-narfl-like|NW_026570234.1|XP_55332708.1	RvY_05888|hypothetical-protein|BDGG01000002.1|GAU94043.1	-
Hexe_geneID_BV898_13806	IR	NT	2839.28	1474.59	2156.94	0.945303	0.157567	5.99938	1.98074e-09	2.96978e-08	WARS	33208|Metazoa	Belongs to the class-I aminoacyl-tRNA synthetase family	WHEP-TRS,tRNA-synt_1b	NotTardiSpe	WARS1|tryptophan--tRNA-ligase,-cytoplasmic-X1|NC_060938.1|XP_54232679.1	wars-1|Tryptophanyl-tRNA-synthetase|CELE_Y80D3A.1|NC_003283.11|NP_507683.2	TrpRS|Tryptophanyl-tRNA-synthetase|Dmel_CG9735|NT_033777.3|NP_524826.1	BV898_13806|Tryptophan--tRNA-ligase,-cytoplasmic|MTYJ01000158.1|OQV11928.1	LOC129590117|tryptophan--tRNA-ligase,-cytoplasmic-like|NW_026570222.1|XP_55341119.1	RvY_09533|hypothetical-protein|BDGG01000004.1|GAU98378.1	ko00000,ko00001,ko00002,ko01000,ko01007,ko03016,ko03036,ko04131,ko04812
Hexe_geneID_BV898_07007	IR	NT	1540.81	3572.04	2556.42	-1.2134	0.20235	-5.99655	2.01549e-09	3.01898e-08	NA	33154|Opisthokonta	guanylate cyclase activity	ANF_receptor,Guanylate_cyc,HNOBA,Pkinase_Tyr	NotTardiSpe	NPR1|atrial-natriuretic-peptide-receptor-1-precursor|NC_060925.1|NP_897.3	gcy-28|Receptor-type-guanylate-cyclase-gcy-28|CELE_T01A4.1|NC_003279.8|NP_1380039.1	CG31183|uncharacterized-proteinA|Dmel_CG31183|NT_033777.3|NP_650505.2	BV898_07007|Atrial-natriuretic-peptide-receptor-1|MTYJ01000044.1|OQV18948.1	LOC129601331|atrial-natriuretic-peptide-receptor-1-like-X3|NW_026570449.1|XP_55356097.1	RvY_05634-1|hypothetical-protein|BDGG01000002.1|GAU93742.1	ko00000,ko00001,ko00002,ko01000,ko01001
Hexe_geneID_BV898_04417	IR	NT	2782.89	1099.15	1941.02	1.34018	0.223508	5.99611	2.02104e-09	3.02437e-08	EBNA1BP2	33208|Metazoa	EBNA1 binding protein 2	Ebp2	NotTardiSpe	EBNA1BP2|probable-rRNA-processing-protein-EBP2-2|NC_060925.1|NP_6815.2	C18A3.3|putative-rRNA-processing-protein-EBP2-homolog|CELE_C18A3.3|NC_003280.10|NP_495125.1	CG1542|uncharacterized-protein|Dmel_CG1542|NT_033777.3|NP_651850.1	BV898_04417|putative-rRNA-processing-protein-EBP2|MTYJ01000022.1|OQV21515.1	LOC129585803|probable-rRNA-processing-protein-EBP2|NW_026570238.1|XP_55334644.1	RvY_00914|hypothetical-protein|BDGG01000001.1|GAU88168.1	ko00000,ko03009
Hexe_geneID_BV898_09874	IR	NT	964.194	362.831	663.512	1.40995	0.235184	5.99508	2.03383e-09	3.04059e-08	UTP23	33208|Metazoa	Fcf1	Fcf1	NotTardiSpe	UTP23|rRNA-processing-protein-UTP23-homolog-X1|NC_060932.1|XP_54217326.1	C34E10.10|Uncharacterized-protein|CELE_C34E10.10|NC_003281.10|NP_498110.1	CG17652|uncharacterized-proteinA|Dmel_CG17652|NT_033779.5|NP_608617.1	BV898_09874|putative-rRNA-processing-protein-UTP23-like-protein|MTYJ01000080.1|OQV15953.1	LOC129597952|rRNA-processing-protein-UTP23-homolog|NW_026570332.1|XP_55351634.1	RvY_16536|hypothetical-protein|BDGG01000013.1|GAV06570.1	ko00000,ko03009
Hexe_geneID_BV898_13905	IR	NT	754.437	1497.55	1125.99	-0.989084	0.165	-5.99443	2.04194e-09	3.0498e-08	NA	NA	NA	NA	NotTardiSpe	CSPG4|chondroitin-sulfate-proteoglycan-4-precursor|NC_060939.1|NP_1888.2	C48E7.6|Uncharacterized-protein|CELE_C48E7.6|NC_003279.8|NP_1361945.1	kon|kon-tikiB|Dmel_CG10275|NT_033779.5|NP_609881.3	BV898_13905|Chondroitin-sulfate-proteoglycan-4|MTYJ01000161.1|OQV11780.1	LOC129593929|chondroitin-sulfate-proteoglycan-4-like|NW_026570284.1|XP_55346418.1	RvY_08697|hypothetical-protein|BDGG01000004.1|GAU97390.1	NA
Hexe_geneID_BV898_07403	IR	NT	4667.08	1396.41	3031.75	1.74087	0.290533	5.99198	2.07306e-09	3.09255e-08	NA	NA	NA	NA	TardiSpe	NA	NA	NA	BV898_07403|hypothetical-protein|MTYJ01000048.1|OQV18577.1	NA	NA	NA
Hexe_geneID_BV898_02886	IR	NT	471.163	1436.82	953.989	-1.61066	0.268808	-5.99186	2.07454e-09	3.09255e-08	GRM3	33208|Metazoa	G-protein coupled receptor activity. It is involved in the biological process described with G-protein coupled receptor signaling pathway	7tm_3,ANF_receptor,NCD3G	NotTardiSpe	GRM3|metabotropic-glutamate-receptor-3-1-precursor|NC_060931.1|NP_831.2	mgl-1|G_PROTEIN_RECEP_F3_4-domain-containing-protein|CELE_ZC506.4|NC_003284.9|NP_1300387.1	mGluR|metabotropic-glutamate-receptorA|Dmel_CG11144|NC_004353.4|NP_524639.2	BV898_02886|Metabotropic-glutamate-receptor|MTYJ01000013.1|OQV23152.1	LOC129599197|metabotropic-glutamate-receptor-like|NW_026570360.1|XP_55353330.1	RvY_05578|hypothetical-protein|BDGG01000002.1|GAU93679.1	ko00000,ko00001,ko04030
Hexe_geneID_BV898_09937	IR	NT	1320.07	3830.76	2575.42	-1.53658	0.256474	-5.99116	2.08352e-09	3.10298e-08	CYB561A3	33208|Metazoa	Cytochrome b ascorbate-dependent protein	Cytochrom_B561	NotTardiSpe	CYB561|transmembrane-ascorbate-dependent-reductase-CYB561-1|NC_060941.1|NP_1906.3	F55H2.5|Putative-transmembrane-ascorbate-dependent-reductase-CYB561-homolog|CELE_F55H2.5|NC_003281.10|NP_499095.1	CG1275|uncharacterized-proteinA|Dmel_CG1275|NT_037436.4|NP_728727.1	BV898_09937|putative-Cytochrome-b561|MTYJ01000081.1|OQV15840.1	LOC129583717|uncharacterized-protein-LOC129583717|NW_026570231.1|XP_55331624.1	RvY_00408|hypothetical-protein|BDGG01000001.1|GAU87582.1	ko00000,ko02000
Hexe_geneID_BV898_10263	IR	NT	2983.71	1449.89	2216.8	1.04092	0.17382	5.9885	2.11786e-09	3.1511e-08	NA	NA	NA	NA	NotTardiSpe	NA	NA	NA	BV898_10263|hypothetical-protein|MTYJ01000087.1|OQV15541.1	LOC129583422|uncharacterized-protein-LOC129583422|NW_026570230.1|XP_55331186.1	RvY_01081|hypothetical-protein|BDGG01000001.1|GAU88371.1	NA
Hexe_geneID_BV898_03566	IR	NT	639.387	2215.76	1427.57	-1.79193	0.299269	-5.98769	2.12837e-09	3.16372e-08	NA	NA	NA	NA	NotTardiSpe	ZNF609|zinc-finger-protein-609-X1|NC_060939.1|XP_54233526.1	NA	sbb|scribblerF|Dmel_CG5580|NT_033778.4|NP_995883.1	BV898_03566|putative-Zinc-finger-protein-609|MTYJ01000017.1|OQV22389.1	LOC129589295|zinc-finger-protein-609-like-X1|NW_026570254.1|XP_55339955.1	RvY_08819|hypothetical-protein|BDGG01000004.1|GAU97544.1	NA
Hexe_geneID_BV898_16924	IR	NT	1043.08	537.329	790.207	0.956456	0.159774	5.98631	2.14655e-09	3.18769e-08	TMEM62	33208|Metazoa	Transmembrane protein 62	Metallophos	NotTardiSpe	TMEM62|transmembrane-protein-62-b|NC_060939.1|NP_1333936.1	NA	NA	BV898_16924|Transmembrane-protein-62|MTYJ01000269.1|OWA52471.1	LOC129582291|transmembrane-protein-62-like|NW_026570221.1|XP_55329801.1	RvY_17048|hypothetical-protein|BDGG01000014.1|GAV07175.1	-
Hexe_geneID_BV898_05876	IR	NT	129.65	349.146	239.398	-1.43711	0.240238	-5.98202	2.20393e-09	3.2698e-08	ECHDC3	33208|Metazoa	enoyl-CoA hydratase domain-containing protein 3	ECH_1	NotTardiSpe	ECHDC3|enoyl-CoA-hydratase-domain-containing-protein-3,-mitochondrial-precursor|NC_060934.1|NP_78969.3	ech-2|Enoyl-CoA-Hydratase|CELE_F38H4.8|NC_003282.8|NP_1255592.1	CG6984|uncharacterized-protein|Dmel_CG6984|NT_033778.4|NP_611187.1	BV898_05876|Enoyl-CoA-hydratase-domain-containing-protein-3,-mitochondrial|MTYJ01000033.1|OQV20083.1	LOC129589130|enoyl-CoA-hydratase-domain-containing-protein-3,-mitochondrial-like|NW_026570253.1|XP_55339654.1	RvY_14621|hypothetical-protein|BDGG01000010.1|GAV04322.1	-
Hexe_geneID_BV898_00682	IR	NT	858.25	436.886	647.568	0.972936	0.162652	5.98169	2.20839e-09	3.27329e-08	RBMX2	33208|Metazoa	motif protein, X-linked 2	RRM_1	NotTardiSpe	RBMX2|RNA-binding-motif-protein,-X-linked-2|NC_060947.1|NP_57108.2	rbmx-2|RRM-domain-containing-protein|CELE_C30B5.4|NC_003280.10|NP_495237.1	CG10466|uncharacterized-proteinA|Dmel_CG10466|NT_033779.5|NP_610003.1	BV898_00682|RNA-binding-motif-protein,-X-linked-2|MTYJ01000002.1|OQV25754.1	LOC129595498|RNA-binding-motif-protein,-X-linked-2-like|NW_026570299.1|XP_55348499.1	RvY_06555|hypothetical-protein|BDGG01000003.1|GAU94847.1	ko00000,ko03041,ko04031,ko04131
Hexe_geneID_BV898_11236	IR	NT	572.398	117.593	344.995	2.28316	0.381764	5.98056	2.22376e-09	3.29294e-08	NA	NA	NA	NA	NotTardiSpe	NPR2|atrial-natriuretic-peptide-receptor-2-1-precursor|NC_060933.1|NP_3986.2	gcy-28|Receptor-type-guanylate-cyclase-gcy-28|CELE_T01A4.1|NC_003279.8|NP_1021600.1	CG3216|uncharacterized-proteinC|Dmel_CG3216|NT_033778.4|NP_726013.2	BV898_11236|hypothetical-protein|MTYJ01000103.1|OQV14514.1	LOC129598049|atrial-natriuretic-peptide-receptor-2-like|NW_026570333.1|XP_55351769.1	RvY_13429|hypothetical-protein|BDGG01000009.1|GAV02926.1	NA
Hexe_geneID_BV898_18539	IR	NT	707.215	1447.51	1077.36	-1.03279	0.172744	-5.97871	2.24911e-09	3.32732e-08	PPT1	33208|Metazoa	Palmitoyl-protein thioesterase 1	Palm_thioest	NotTardiSpe	PPT1|palmitoyl-protein-thioesterase-1-1-precursor|NC_060925.1|NP_301.1	ppt-1|Palmitoyl-protein-thioesterase-1|CELE_F44C4.5|NC_003283.11|NP_504684.2	Ppt1|Palmitoyl-protein-thioesterase-1A|Dmel_CG12108|NC_004354.4|NP_727284.1	BV898_18539|Palmitoyl-protein-thioesterase-1|MTYJ01000372.1|OWA54121.1	LOC129587388|palmitoyl-protein-thioesterase-1-like|NW_026570245.1|XP_55337096.1	RvY_10480-2|hypothetical-protein|BDGG01000005.1|GAU99481.1	ko00000,ko00001,ko01000,ko01004
Hexe_geneID_BV898_02451	IR	NT	52.3619	5.13036	28.7461	3.35265	0.560874	5.97754	2.26534e-09	3.34815e-08	NA	NA	NA	NA	NotTardiSpe	ZNF316|zinc-finger-protein-316-X1|NC_060931.1|XP_54212918.1	NA	NA	BV898_02451|hypothetical-protein|MTYJ01000010.1|OQV23714.1	NA	NA	NA
Hexe_geneID_BV898_16942	IR	NT	54.4541	290.425	172.44	-2.3977	0.401322	-5.97451	2.30785e-09	3.40774e-08	NA	NA	NA	NA	TardiSpe	NA	NA	NA	BV898_16942|hypothetical-protein|MTYJ01000271.1|OWA52490.1	NA	RvY_12853-1|hypothetical-protein|BDGG01000008.1|GAV02264.1	NA
Hexe_geneID_BV898_05765	IR	NT	137.62	0.335921	68.978	8.83597	1.47964	5.97169	2.34813e-09	3.46393e-08	NA	35493|Streptophyta	domain-containing protein	DLH,Hydrolase_4	NotTardiSpe	ABHD17C|alpha/beta-hydrolase-domain-containing-protein-17C|NC_060939.1|NP_67037.1	aho-3|Alpha-beta-hydrolase-domain-containing-protein-aho-3|CELE_K04G2.2|NC_003279.8|NP_492210.2	CG33096|uncharacterized-proteinH|Dmel_CG33096|NT_033777.3|NP_1356926.1	BV898_05765|putative-Protein-ABHD17C|MTYJ01000032.1|OQV20209.1	LOC129592355|alpha-beta-hydrolase-domain-containing-protein-17C-like|NW_026570272.1|XP_55344342.1	RvY_12978|hypothetical-protein|BDGG01000008.1|GAV02408.1	-
Hexe_geneID_BV898_10656	IR	NT	702.913	184.944	443.929	1.9269	0.32273	5.97062	2.36354e-09	3.48337e-08	NA	NA	NA	NA	NotTardiSpe	NA	npp-21|Nuclear-Pore-complex-Protein|CELE_R07G3.3|NC_003280.10|NP_1360023.1	CG15570|uncharacterized-protein|Dmel_CG15570|NC_004354.4|NP_572154.1	BV898_10656|hypothetical-protein|MTYJ01000093.1|OQV15143.1	LOC129596722|periplakin-like|NW_026570314.1|XP_55350043.1	RvY_09005|hypothetical-protein|BDGG01000004.1|GAU97767.1	NA
Hexe_geneID_BV898_00284	IR	NT	6992.98	2722.21	4857.6	1.3614	0.228026	5.97037	2.36717e-09	3.4837e-08	NA	NA	NA	NA	TardiSpe	NA	NA	NA	BV898_00284|hypothetical-protein|MTYJ01000001.1|OQV26162.1	LOC129596605|uncharacterized-protein-LOC129596605-X2|NW_026570313.1|XP_55349907.1	RvY_04623-1|hypothetical-protein|BDGG01000002.1|GAU92558.1	NA
Hexe_geneID_BV898_04386	IR	NT	361.59	783.067	572.328	-1.11206	0.186266	-5.9703	2.36824e-09	3.4837e-08	BCKDHA	33208|Metazoa	Oxidoreductase activity, acting on the aldehyde or oxo group of donors, disulfide as acceptor. It is involved in the biological process described with metabolic process	E1_dh	NotTardiSpe	BCKDHA|2-oxoisovalerate-dehydrogenase-subunit-alpha,-mitochondrial-1-precursor|NC_060943.1|NP_700.1	bckd-1A|2-oxoisovalerate-dehydrogenase-subunit-alpha|CELE_Y39E4A.3|NC_003281.10|NP_1033377.1	CG8199|uncharacterized-protein|Dmel_CG8199|NT_033777.3|NP_649905.1	BV898_04386|2-oxoisovalerate-dehydrogenase-subunit-alpha,-mitochondrial|MTYJ01000021.1|OQV21811.1	LOC129585147|2-oxoisovalerate-dehydrogenase-subunit-alpha,-mitochondrial-like|NW_026570222.1|XP_55333706.1	RvY_13520|hypothetical-protein|BDGG01000009.1|GAV03032.1	br01601,ko00000,ko00001,ko00002,ko01000
Hexe_geneID_BV898_16508	IR	NT	483.302	209.616	346.459	1.20518	0.202005	5.96608	2.43022e-09	3.5715e-08	POP4	33208|Metazoa	Processing of precursor 4, ribonuclease P MRP subunit	UPF0086	NotTardiSpe	POP4|ribonuclease-P-protein-subunit-p29|NC_060943.1|NP_6618.1	popl-4|Ribonuclease-P-protein-subunit-p29|CELE_C15C6.4|NC_003279.8|NP_493083.1	Pop4|POP4-ribonuclease-P/MRP-subunit|Dmel_CG8038|NT_037436.4|NP_648168.1	BV898_16508|putative-Ribonuclease-P-protein-subunit-p29|MTYJ01000249.1|OWA52048.1	LOC129597105|ribonuclease-P-protein-subunit-p29-like|NW_026570320.1|XP_55350524.1	RvY_10175|hypothetical-protein|BDGG01000005.1|GAU99131.1	ko00000,ko00001,ko01000,ko03009,ko03016,ko03029
Hexe_geneID_BV898_00362	IR	NT	3087.87	8403.4	5745.63	-1.44473	0.242325	-5.96196	2.49231e-09	3.65931e-08	CAMKK2	33208|Metazoa	protein serine threonine kinase activity. It is involved in the biological process described with protein phosphorylation	Pkinase	NotTardiSpe	CAMKK2|calcium/calmodulin-dependent-protein-kinase-kinase-2-X5|NC_060936.1|XP_54226778.1	ckk-1|Calcium-calmodulin-dependent-protein-kinase-kinase|CELE_C05H8.1|NC_003281.10|NP_1021153.1	CG17698|uncharacterized-proteinD|Dmel_CG17698|NT_037436.4|NP_1036634.1	BV898_00362|Calcium/calmodulin-dependent-protein-kinase-kinase|MTYJ01000001.1|OQV26244.1	LOC129587864|calcium-calmodulin-dependent-protein-kinase-kinase-2-like|NW_026570246.1|XP_55337781.1	RvY_04691|hypothetical-protein|BDGG01000002.1|GAU92638.1	ko00000,ko00001,ko01000,ko01001,ko04040
Hexe_geneID_BV898_09346	IR	NT	4401.97	2308.21	3355.09	0.931512	0.156258	5.96137	2.50131e-09	3.66906e-08	PSMD1	33208|Metazoa	26S proteasome non-ATPase regulatory subunit	HEAT_2,PC_rep	NotTardiSpe	PSMD1|26S-proteasome-non-ATPase-regulatory-subunit-1-1|NC_060926.1|NP_2798.2	rpn-2|26S-proteasome-non-ATPase-regulatory-subunit-1|CELE_C23G10.4|NC_003281.10|NP_498346.2	Rpn2|regulatory-particle-non-ATPase-2B|Dmel_CG11888|NT_033777.3|NP_1263057.1	BV898_09346|26S-proteasome-non-ATPase-regulatory-subunit-1|MTYJ01000073.1|OQV16508.1	LOC129581486|26S-proteasome-non-ATPase-regulatory-subunit-1-like|NW_026570225.1|XP_55328577.1	RvY_15652|hypothetical-protein|BDGG01000012.1|GAV05534.1	ko00000,ko00001,ko00002,ko03051
Hexe_geneID_BV898_12291	IR	NT	610.041	249.353	429.697	1.28969	0.216408	5.9595	2.53004e-09	3.70771e-08	NA	NA	NA	NA	TardiSpe	NA	NA	NA	BV898_12291|hypothetical-protein|MTYJ01000123.1|OQV13437.1	LOC129592347|glutathione-synthetase-like|NW_026570272.1|XP_55344332.1	RvY_00821|hypothetical-protein|BDGG01000001.1|GAU88053.1	NA
Hexe_geneID_BV898_16723	IR	NT	227.338	691.87	459.604	-1.60657	0.269827	-5.95408	2.6154e-09	3.8292e-08	MYO1A	33208|Metazoa	Unconventional myosin tail, actin- and lipid-binding	IQ,Myosin_TH1,Myosin_head	NotTardiSpe	MYO1B|unconventional-myosin-Ib-X6|NC_060926.1|XP_54198115.1	hum-5|Heavy-chain,-Unconventional-Myosin|CELE_T02C12.1|NC_003281.10|NP_497809.1	Myo31DF|myosin-31DFB|Dmel_CG7438|NT_033779.5|NP_723596.1	BV898_16723|Unconventional-myosin-Ib|MTYJ01000259.1|OWA52265.1	LOC129590628|unconventional-myosin-Ia-like-X1|NW_026570261.1|XP_55341925.1	RvY_01532|hypothetical-protein|BDGG01000001.1|GAU88919.1	ko00000,ko01009,ko03036,ko04131,ko04147,ko04812
Hexe_geneID_BV898_16648	IR	NT	1350.75	2717.77	2034.26	-1.00946	0.169546	-5.9539	2.61823e-09	3.82974e-08	ITPKB	33208|Metazoa	Belongs to the inositol phosphokinase IPK family	IPK	NotTardiSpe	ITPKB|inositol-trisphosphate-3-kinase-B-1|NC_060925.1|NP_2212.3	lfe-2|Inositol-trisphosphate-3-kinase-homolog|CELE_C46H11.4|NC_003279.8|NP_1021048.1	IP3K2|inositol-1,4,5-triphosphate-kinase-2H|Dmel_CG45017|NC_004354.4|NP_1285201.1	BV898_16648|Inositol-trisphosphate-3-kinase-B|MTYJ01000255.1|OWA52189.1	LOC129589367|inositol-trisphosphate-3-kinase-A-like|NW_026570254.1|XP_55340079.1	RvY_11582-2|hypothetical-protein|BDGG01000006.1|GAV00781.1	ko00000,ko00001,ko00002,ko01000
Hexe_geneID_BV898_09950	IR	NT	1339.95	646.571	993.26	1.05208	0.17678	5.95132	2.65996e-09	3.88713e-08	PIGK	33208|Metazoa	GPI-anchor transamidase activity	Peptidase_C13	NotTardiSpe	PIGK|GPI-anchor-transamidase-precursor|NC_060925.1|NP_5473.1	pigk-1|Putative-GPI-anchor-transamidase|CELE_T05E11.6|NC_003282.8|NP_1366758.1	PIG-K|phosphatidylinositol-glycan-anchor-biosynthesis-class-K|Dmel_CG4406|NC_004354.4|NP_569968.2	BV898_09950|GPI-anchor-transamidase|MTYJ01000081.1|OQV15853.1	LOC129583532|putative-GPI-anchor-transamidase|NW_026570231.1|XP_55331324.1	RvY_02987|hypothetical-protein|BDGG01000001.1|GAU90589.1	ko00000,ko00001,ko01000
Hexe_geneID_BV898_12965	IR	NT	1598.99	743.419	1171.2	1.1048	0.185659	5.95071	2.66988e-09	3.89798e-08	DUS3L	33208|Metazoa	tRNA dihydrouridine synthesis	Dus,zf-CCCH	NotTardiSpe	DUS3L|tRNA-dihydrouridine(47)-synthase [NAD(P)(+)]-like-1|NC_060943.1|NP_64560.2	Y37E11B.5|tRNA-dihydrouridine(47)-synthase [NAD(P)(+)]|CELE_Y37E11B.5|NC_003282.8|NP_500379.1	CG10463|uncharacterized-protein|Dmel_CG10463|NT_033779.5|NP_610000.1	BV898_12965|tRNA-dihydrouridine(47)-synthase-NAD(P)(+)]-like|MTYJ01000136.1|OQV12835.1	LOC129594525|tRNA-dihydrouridine(47)-synthase [NAD(P)(+)]-like|NW_026570289.1|XP_55347207.1	RvY_13155|hypothetical-protein|BDGG01000008.1|GAV02614.1	ko00000,ko01000,ko03016
Hexe_geneID_BV898_14721	IR	NT	84.1256	8.6443	46.385	3.27472	0.550569	5.94789	2.71629e-09	3.96202e-08	NA	NA	NA	NA	TardiSpe	NA	NA	NA	BV898_14721|hypothetical-protein|MTYJ01000185.1|OWA50196.1	LOC129588284|uncharacterized-protein-LOC129588284|NW_026570249.1|XP_55338426.1	RvY_06470|hypothetical-protein|BDGG01000003.1|GAU94748.1	NA
Hexe_geneID_BV898_10531	IR	NT	866.733	304.665	585.699	1.50875	0.253734	5.94619	2.74463e-09	3.99961e-08	NA	NA	NA	NA	TardiSpe	NA	NA	NA	BV898_10531|hypothetical-protein|MTYJ01000091.1|OQV15300.1	LOC129599386|uncharacterized-protein-LOC129599386|NW_026570364.1|XP_55353585.1	NA	NA
Hexe_geneID_BV898_09558	IR	NT	486.155	182.703	334.429	1.41047	0.23727	5.94458	2.7717e-09	4.03528e-08	NA	NA	NA	NA	NotTardiSpe	MOB4|MOB-like-protein-phocein-3|NC_060926.1|NP_1094289.1	mob-4|MOB-like-protein-phocein|CELE_C30A5.3|NC_003281.10|NP_498798.2	Mob4|MOB-kinase-activator-4A|Dmel_CG3403|NT_033778.4|NP_610229.1	BV898_09558|hypothetical-protein|MTYJ01000076.1|OQV16249.1	LOC129602792|MOB-kinase-activator-like-4|NW_026570224.1|XP_55357916.1	RvY_07150|hypothetical-protein|BDGG01000003.1|GAU95550.1	NA
Hexe_geneID_BV898_09617	IR	NT	5880.58	2816.82	4348.7	1.06194	0.178708	5.94234	2.80989e-09	4.08707e-08	ATP7B	33208|Metazoa	binding. It is involved in the biological process described with metal ion transport	E1-E2_ATPase,HMA,Hydrolase	NotTardiSpe	ATP7A|copper-transporting-ATPase-1-1|NC_060947.1|NP_43.4	cua-1|P-type-Cu(+)-transporter|CELE_Y76A2A.2|NC_003281.10|NP_1255203.1	ATP7|ATP7B|Dmel_CG1886|NC_004354.4|NP_572756.3	BV898_09617|Copper-transporting-ATPase-1|MTYJ01000076.1|OQV16309.1	LOC129582896|copper-transporting-ATPase-2-like|NW_026570222.1|XP_55330523.1	RvY_13980|hypothetical-protein|BDGG01000009.1|GAV03584.1	ko00000,ko00001,ko01000
Hexe_geneID_BV898_02520	IR	NT	3995.07	1703.34	2849.2	1.22979	0.206974	5.94176	2.81974e-09	4.0974e-08	glrx-10	33208|Metazoa	electron transport chain	Glutaredoxin	NotTardiSpe	GLRX2|glutaredoxin-2-3|NC_060925.1|NP_1230328.1	glrx-10|Glutaredoxin-domain-containing-protein|CELE_Y34D9A.6|NC_003279.8|NP_490812.1	Grx1|glutaredoxin-1A|Dmel_CG6852|NT_037436.4|NP_649065.1	BV898_02520|putative-Uncharacterized-monothiol-glutaredoxin-F10D7.3|MTYJ01000010.1|OQV23795.1	LOC129582953|uncharacterized-protein-LOC129582953-X2|NW_026570222.1|XP_55330578.1	RvY_09320|hypothetical-protein|BDGG01000004.1|GAU98139.1	ko00000,ko03110
Hexe_geneID_BV898_12824	IR	NT	570.916	208.188	389.552	1.45389	0.244696	5.94162	2.82226e-09	4.0974e-08	NA	NA	NA	NA	NotTardiSpe	NA	NA	NA	BV898_12824|hypothetical-protein|MTYJ01000134.1|OQV12902.1	LOC129600868|D-alanine--D-alanine-ligase-A-like|NW_026570420.1|XP_55355477.1	RvY_00993|hypothetical-protein|BDGG01000001.1|GAU88254.1	NA
Hexe_geneID_BV898_09235	IR	NT	432.192	1154.85	793.519	-1.41959	0.239085	-5.9376	2.8923e-09	4.19518e-08	NA	NA	NA	NA	TardiSpe	NA	NA	NA	BV898_09235|hypothetical-protein|MTYJ01000072.1|OQV16560.1	LOC129601148|uncharacterized-protein-LOC129601148|NW_026570224.1|XP_55355860.1	RvY_06889|hypothetical-protein|BDGG01000003.1|GAU95240.1	NA
Hexe_geneID_BV898_06174	IR	NT	5906.11	2433.18	4169.65	1.27926	0.215557	5.93468	2.94424e-09	4.26655e-08	NA	224756|Methanomicrobia	PFAM proteinase inhibitor I4 serpin	Serpin	NotTardiSpe	SERPINB9|serpin-B9-X1|NC_060930.1|XP_54211615.1	srp-7|SERPIN-domain-containing-protein|CELE_F20D6.4|NC_003283.11|NP_1023823.1	Spn42Da|serpin-42DaA|Dmel_CG9453|NT_033778.4|NP_724512.1	BV898_06174|Serpin-B9|MTYJ01000035.1|OQV19906.1	LOC129588383|serpin-B6-like|NW_026570249.1|XP_55338550.1	RvY_07940|hypothetical-protein|BDGG01000003.1|GAU96505.1	ko00000,ko00001
Hexe_geneID_BV898_10351	IR	NT	69.5045	225.911	147.708	-1.71268	0.288716	-5.93208	2.99123e-09	4.33061e-08	NA	NA	NA	NA	NotTardiSpe	LCOR|ligand-dependent-corepressor-2|NC_060934.1|NP_1164237.1	mbr-1|Mblk-1-related-factor-1|CELE_T01C1.2|NC_003284.9|NP_509794.2	Eip93F|Ecdysone-induced-protein-93FA|Dmel_CG18389|NT_033777.3|NP_652002.2	BV898_10351|hypothetical-protein|MTYJ01000088.1|OQV15479.1	LOC129600364|uncharacterized-protein-LOC129600364|NW_026570393.1|XP_55354829.1	RvY_11167|hypothetical-protein|BDGG01000006.1|GAV00299.1	NA
Hexe_geneID_BV898_04610	IR	NT	470.554	1144.84	807.699	-1.28157	0.216052	-5.93177	2.99681e-09	4.33466e-08	MAN2A1	33208|Metazoa	Alpha mannosidase middle domain	Alpha-mann_mid,Glyco_hydro_38,Glyco_hydro_38C	NotTardiSpe	MAN2A2|alpha-mannosidase-2x-X2|NC_060939.1|XP_54233903.1	aman-2|Alpha-mannosidase|CELE_F58H1.1|NC_003283.11|NP_505995.2	alpha-Man-IIb|alpha-Mannosidase-class-II-bA|Dmel_CG4606|NT_033777.3|NP_650494.2	BV898_04610|Alpha-mannosidase-2x|MTYJ01000023.1|OQV21401.1	LOC129599344|alpha-mannosidase-2x-like|NW_026570364.1|XP_55353535.1	RvY_07759|hypothetical-protein|BDGG01000003.1|GAU96295.1	ko00000,ko00001,ko00002,ko01000
Hexe_geneID_BV898_10657	IR	NT	1515.94	369.362	942.652	2.03751	0.343548	5.93079	3.01472e-09	4.35652e-08	NA	NA	NA	NA	NotTardiSpe	MAGED1|melanoma-associated-antigen-D1-X1|NC_060947.1|XP_54184155.1	bar-1|Beta-catenin-armadillo-related-protein-1|CELE_C54D1.6|NC_003284.9|NP_509206.1	CG15570|uncharacterized-protein|Dmel_CG15570|NC_004354.4|NP_572154.1	BV898_10657|hypothetical-protein|MTYJ01000093.1|OQV15144.1	LOC129589986|uncharacterized-protein-LOC129589986|NW_026570258.1|XP_55340904.1	RvY_05070|hypothetical-protein|BDGG01000002.1|GAU93082.1	NA
Hexe_geneID_BV898_08516	IR	NT	78.6257	208.373	143.499	-1.40628	0.237145	-5.93005	3.02833e-09	4.37214e-08	NA	33208|Metazoa	It is involved in the biological process described with proteolysis	Astacin,MAM	NotTardiSpe	MEP1A|meprin-A-subunit-alpha-X2|NC_060930.1|XP_54211438.1	nas-4|Metalloendopeptidase|CELE_C05D11.6|NC_003281.10|NP_1254938.1	CG15253|uncharacterized-protein|Dmel_CG15253|NT_033779.5|NP_609758.1	BV898_08516|hypothetical-protein|MTYJ01000061.1|OQV17413.1	LOC129595406|high-choriolytic-enzyme-1-like|NW_026570297.1|XP_55348382.1	RvY_10349|hypothetical-protein|BDGG01000005.1|GAU99328.1	ko00000,ko00001,ko01000,ko01002,ko04147
Hexe_geneID_BV898_13187	IR	NT	158.334	374.839	266.586	-1.24122	0.209465	-5.92569	3.10993e-09	4.48578e-08	NA	NA	NA	NA	NotTardiSpe	NA	NA	CG34238|uncharacterized-protein|Dmel_CG34238|NT_037436.4|NP_1097576.1	BV898_13187|hypothetical-protein|MTYJ01000142.1|OQV12543.1	NA	NA	NA
Hexe_geneID_BV898_10519	IR	NT	171.273	471.346	321.31	-1.46182	0.246822	-5.92255	3.16985e-09	4.56798e-08	NA	NA	NA	NA	TardiSpe	NA	NA	NA	BV898_10519|hypothetical-protein|MTYJ01000091.1|OQV15288.1	LOC129593560|uncharacterized-protein-LOC129593560|NW_026570282.1|XP_55345912.1	RvY_03027|hypothetical-protein|BDGG01000001.1|GAU90638.1	NA
Hexe_geneID_BV898_05272	IR	NT	1010.33	1856.95	1433.64	-0.878548	0.148347	-5.92226	3.17541e-09	4.57177e-08	DTNA	33208|Metazoa	Dystrobrevin alpha	EF-hand_2,EF-hand_3,ZZ	NotTardiSpe	DTNB|dystrobrevin-beta-22|NC_060926.1|NP_1338317.1	dyb-1|Dystrobrevin-1|CELE_F47G6.1|NC_003279.8|NP_490860.1	Dyb|dystrobrevinA|Dmel_CG8529|NT_033778.4|NP_725171.1	BV898_05272|Dystrobrevin-alpha|MTYJ01000028.1|OQV20688.1	LOC129580763|dystrobrevin-beta-like|NW_026570224.1|XP_55327399.1	RvY_14821|hypothetical-protein|BDGG01000011.1|GAV04554.1	-
Hexe_geneID_BV898_10602	IR	NT	322.925	793.942	558.434	-1.30001	0.21952	-5.92203	3.17984e-09	4.57392e-08	CYP2R1	33208|Metazoa	Vitamin D	p450	NotTardiSpe	CYP2J2|cytochrome-P450-2J2|NC_060925.1|NP_766.2	cyp-33C11|CYtochrome-P450-family|CELE_Y49C4A.9|NC_003283.11|NP_503303.1	Cyp18a1|cytochrome-P450-18a1A|Dmel_CG6816|NC_004354.4|NP_728191.1	BV898_10602|Cytochrome-P450-2J2|MTYJ01000092.1|OQV15219.1	LOC129583526|cytochrome-P450-2B15-like|NW_026570231.1|XP_55331313.1	RvY_15827|hypothetical-protein|BDGG01000012.1|GAV05746.1	ko00000,ko00001,ko00002,ko00199,ko01000
Hexe_geneID_BV898_07464	IR	NT	68.7207	9.48329	39.102	2.85168	0.481611	5.92113	3.19731e-09	4.59481e-08	NA	NA	NA	NA	NotTardiSpe	POGK|pogo-transposable-element-with-KRAB-domain-X3|NC_060925.1|XP_54193873.1	NA	NA	BV898_07464|hypothetical-protein|MTYJ01000049.1|OQV18455.1	LOC129590022|tigger-transposable-element-derived-protein-6-like|NW_026570258.1|XP_55340969.1	RvY_07373|hypothetical-protein|BDGG01000003.1|GAU95826.1	NA
Hexe_geneID_BV898_09475	IR	NT	470.103	210.362	340.233	1.16119	0.196116	5.92091	3.20164e-09	4.59679e-08	EIF1AD	33208|Metazoa	eukaryotic translation initiation factor 1A domain containing	eIF-1a	NotTardiSpe	EIF1AD|probable-RNA-binding-protein-EIF1AD-X1|NC_060935.1|XP_54226149.1	ZK856.11|putative-RNA-binding-protein-EIF1AD|CELE_ZK856.11|NC_003283.11|NP_505624.1	CG31957|uncharacterized-proteinA|Dmel_CG31957|NT_033779.5|NP_722949.1	BV898_09475|putative-RNA-binding-protein-EIF1AD|MTYJ01000075.1|OQV16328.1	LOC129587668|probable-RNA-binding-protein-EIF1AD|NW_026570246.1|XP_55337485.1	RvY_04855-1|hypothetical-protein|BDGG01000002.1|GAU92822.1	ko00000
Hexe_geneID_BV898_03585	IR	NT	305.543	939.717	622.63	-1.62448	0.274469	-5.91863	3.24637e-09	4.65671e-08	GNB5	33208|Metazoa	WD domain, G-beta repeat	WD40	NotTardiSpe	GNB5|guanine-nucleotide-binding-protein-subunit-beta-5-a|NC_060939.1|NP_6569.1	gpb-2|Guanine-nucleotide-binding-protein-subunit-beta-2|CELE_F52A8.2|NC_003279.8|NP_492072.2	Gbeta5|Gbeta5|Dmel_CG10763|NC_004354.4|NP_572452.1	BV898_03585|Guanine-nucleotide-binding-protein-subunit-beta-5|MTYJ01000017.1|OQV22411.1	LOC129586226|guanine-nucleotide-binding-protein-subunit-beta-5-like|NW_026570240.1|XP_55335281.1	RvY_08841|hypothetical-protein|BDGG01000004.1|GAU97566.1	ko00000,ko00001,ko04031,ko04147
Hexe_geneID_BV898_09441	IR	NT	782.189	404.234	593.212	0.952023	0.160866	5.9181	3.25676e-09	4.66732e-08	NA	NA	NA	NA	TardiSpe	NA	NA	NA	BV898_09441|hypothetical-protein|MTYJ01000074.1|OQV16450.1	LOC129591801|uncharacterized-protein-LOC129591801|NW_026570268.1|XP_55343592.1	RvY_10244|hypothetical-protein|BDGG01000005.1|GAU99212.1	NA
Hexe_geneID_BV898_05564	IR	NT	1347.86	672.638	1010.25	1.00247	0.169447	5.91612	3.29615e-09	4.71943e-08	LONRF1	33208|Metazoa	LON peptidase N-terminal domain and RING finger	LON_substr_bdg,zf-C3HC4_2,zf-C3HC4_3,zf-RING_UBOX	NotTardiSpe	LONRF3|LON-peptidase-N-terminal-domain-and-RING-finger-protein-3-1|NC_060947.1|NP_1027026.1	pph-5|Serine-threonine-protein-phosphatase-5|CELE_Y39B6A.2|NC_003283.11|NP_1367002.1	CG32369|uncharacterized-proteinA|Dmel_CG32369|NT_037436.4|NP_729296.1	BV898_05564|LON-peptidase-N-terminal-domain-and-RING-finger-protein-3|MTYJ01000030.1|OQV20520.1	LOC129584972|LON-peptidase-N-terminal-domain-and-RING-finger-protein-3-like-X2|NW_026570235.1|XP_55333412.1	RvY_09195-1|hypothetical-protein|BDGG01000004.1|GAU97986.1	-
Hexe_geneID_BV898_05659	IR	NT	1114.61	2682.34	1898.48	-1.26816	0.214375	-5.91559	3.3068e-09	4.73033e-08	HDAC7	33208|Metazoa	Responsible for the deacetylation of lysine residues on the N-terminal part of the core histones H2A, H2B, H3 and H4. Histone deacetylation gives a tag for epigenetic repression and plays an important role in transcriptional regulation, cell cycle progression and developmental events	HDAC4_Gln,Hist_deacetyl	NotTardiSpe	HDAC4|histone-deacetylase-4-X20|NC_060926.1|XP_54200722.1	hda-4|Histone-deacetylase-4|CELE_C10E2.3|NC_003284.9|NP_1257279.1	HDAC4|histone-deacetylase-4J|Dmel_CG1770|NC_004354.4|NP_1259510.1	BV898_05659|Histone-deacetylase-4|MTYJ01000031.1|OQV20372.1	LOC129595374|histone-deacetylase-4-like-X1|NW_026570297.1|XP_55348338.1	RvY_10352|hypothetical-protein|BDGG01000005.1|GAU99331.1	ko00000,ko00001,ko01000,ko03036
Hexe_geneID_BV898_13477	IR	NT	78.6452	269.32	173.983	-1.78592	0.301922	-5.91517	3.31526e-09	4.73724e-08	NA	33208|Metazoa	Globin	Globin	NotTardiSpe	NA	glb-7|GLOBIN-domain-containing-protein|CELE_C23H5.2|NC_003282.8|NP_500166.3	NA	BV898_13477|hypothetical-protein|MTYJ01000150.1|OQV12213.1	LOC129586119|globin-3-like|NW_026570240.1|XP_55335102.1	RvY_09119|hypothetical-protein|BDGG01000004.1|GAU97896.1	ko00000,ko02000
Hexe_geneID_BV898_14357	IR	NT	1003.51	331.035	667.273	1.59967	0.270441	5.91505	3.31771e-09	4.73724e-08	SF3B4	33208|Metazoa	nucleic acid binding	RRM_1	NotTardiSpe	SF3B4|splicing-factor-3B-subunit-4-X1|NC_060925.1|XP_54189768.1	sap-49|Splicing-factor-3B-subunit-4|CELE_C08B11.5|NC_003280.10|NP_1379265.1	Spx|spliceosomal-protein-on-the-X|Dmel_CG3780|NC_004354.4|NP_511058.1	BV898_14357|Splicing-factor-3B-subunit-4|MTYJ01000174.1|OWA49822.1	LOC129586052|splicing-factor-3B-subunit-4-like|NW_026570239.1|XP_55335012.1	RvY_10709|hypothetical-protein|BDGG01000005.1|GAU99755.1	ko00000,ko00001,ko00002,ko03036,ko03041,ko04031,ko04147
Hexe_geneID_BV898_03692	IR	NT	564.508	1290.48	927.493	-1.19219	0.201622	-5.91299	3.3595e-09	4.79252e-08	LDHB	33208|Metazoa	Belongs to the LDH MDH superfamily	Ldh_1_C,Ldh_1_N	NotTardiSpe	SLC25A22|mitochondrial-glutamate-carrier-1-X1|NC_060935.1|XP_54225943.1	slc-25A18.1|SLC-(SoLute-Carrier)-homolog|CELE_F20D1.9|NC_003284.9|NP_510493.2	GC1|glutamate-carrier-1A|Dmel_CG18347|NT_033777.3|NP_650134.1	BV898_03692|Mitochondrial-glutamate-carrier-1|MTYJ01000017.1|OQV22518.1	LOC129586413|mitochondrial-glutamate-carrier-1-like|NW_026570240.1|XP_55335633.1	RvY_08926|hypothetical-protein|BDGG01000004.1|GAU97670.1	ko00000,ko00001,ko01000,ko04147
Hexe_geneID_BV898_05884	IR	NT	2126.41	5305.05	3715.73	-1.31968	0.223221	-5.91199	3.37989e-09	4.81719e-08	PRKAR1A	33208|Metazoa	cAMP-dependent protein kinase regulator activity. It is involved in the biological process described with regulation of protein phosphorylation	RIIa,cNMP_binding	NotTardiSpe	PRKAR1A|cAMP-dependent-protein-kinase-type-I-alpha-regulatory-subunit-X1|NC_060941.1|XP_54172613.1	kin-2|cAMP-dependent-protein-kinase-regulatory-subunit|CELE_R07E4.6|NC_003284.9|NP_1379808.1	Pka-R1|protein-kinase,-cAMP-dependent,-regulatory-subunit-type-1AC|Dmel_CG42341|NT_037436.4|NP_1189149.1	BV898_05884|cAMP-dependent-protein-kinase-regulatory-subunit|MTYJ01000033.1|OQV20091.1	LOC129586170|cAMP-dependent-protein-kinase-regulatory-subunit-like-X2|NW_026570240.1|XP_55335196.1	RvY_09123|hypothetical-protein|BDGG01000004.1|GAU97900.1	ko00000,ko00001
Hexe_geneID_BV898_07641	IR	NT	967.846	354.276	661.061	1.44937	0.245273	5.9092	3.43768e-09	4.89509e-08	DNAJC21	33208|Metazoa	homolog subfamily C member 21	DnaJ,zf-C2H2_2,zf-C2H2_jaz	NotTardiSpe	DNAJC21|dnaJ-homolog-subfamily-C-member-21-2|NC_060929.1|NP_1012339.2	dnj-17|J-domain-containing-protein|CELE_T03F6.2|NC_003281.10|NP_499759.2	CG2790|uncharacterized-protein|Dmel_CG2790|NT_033778.4|NP_611986.2	BV898_07641|DnaJ-like-protein-subfamily-C-member-21|MTYJ01000051.1|OQV18245.1	LOC129583819|dnaJ-homolog-subfamily-C-member-21-like|NW_026570232.1|XP_55331771.1	RvY_17511|hypothetical-protein|BDGG01000015.1|GAV07702.1	ko00000,ko03009,ko03110
Hexe_geneID_BV898_17749	IR	NT	577.434	262.92	420.177	1.13281	0.191724	5.90852	3.45201e-09	4.911e-08	GTF2E1	33208|Metazoa	transcription initiation from RNA polymerase II promoter	TFIIE-A_C,TFIIE_alpha,TF_Zn_Ribbon	NotTardiSpe	GTF2E1|general-transcription-factor-IIE-subunit-1|NC_060927.1|NP_5504.2	gtf-2E1|Transcription-initiation-factor-IIE-subunit-alpha|CELE_ZK550.4|NC_003282.8|NP_503060.1	TfIIEalpha|transcription-factor-IIEalpha|Dmel_CG10415|NT_037436.4|NP_524026.1	BV898_17749|General-transcription-factor-IIE-subunit-1|MTYJ01000314.1|OWA53314.1	LOC129585815|general-transcription-factor-IIE-subunit-1-like|NW_026570238.1|XP_55334664.1	RvY_00630|hypothetical-protein|BDGG01000001.1|GAU87833.1	ko00000,ko00001,ko03021
Hexe_geneID_BV898_04965	IR	NT	2550.9	1285.38	1918.14	0.989114	0.167416	5.90812	3.46039e-09	4.91843e-08	RAB5A	33208|Metazoa	GDP binding	Ras	NotTardiSpe	RAB5B|ras-related-protein-Rab-5B-X1|NC_060936.1|XP_54228756.1	rab-5|RAB-family|CELE_F26H9.6|NC_003279.8|NP_492481.1	Rab5|Rab5F|Dmel_CG3664|NT_033779.5|NP_722799.1	BV898_04965|Ras-related-protein-Rab-5B|MTYJ01000025.1|OQV21207.1	LOC129588997|ras-related-protein-Rab-5B-like|NW_026570253.1|XP_55339418.1	RvY_15875|hypothetical-protein|BDGG01000012.1|GAV05800.1	ko00000,ko00001,ko04031,ko04131,ko04147
Hexe_geneID_BV898_13721	IR	NT	169.469	443.733	306.601	-1.39369	0.235949	-5.90675	3.4893e-09	4.955e-08	NUDT14	33208|Metazoa	Uridine diphosphate glucose pyrophosphatase	NUDIX	NotTardiSpe	NUDT14|uridine-diphosphate-glucose-pyrophosphatase-NUDT14-1|NC_060938.1|NP_803877.2	C50F4.16|Nudix-hydrolase-domain-containing-protein|CELE_C50F4.16|NC_003283.11|NP_505461.1	CG42813|uncharacterized-proteinA|Dmel_CG42813|NT_033777.3|NP_733202.2	BV898_13721|putative-Uridine-diphosphate-glucose-pyrophosphatase|MTYJ01000156.1|OQV11997.1	LOC129586244|uridine-diphosphate-glucose-pyrophosphatase-NUDT14-like|NW_026570240.1|XP_55335320.1	RvY_02796|hypothetical-protein|BDGG01000001.1|GAU90373.1	ko00000,ko01000
Hexe_geneID_BV898_06338	IR	NT	971.442	456.083	713.763	1.09058	0.184647	5.90631	3.49861e-09	4.9637e-08	ADCK5	33208|Metazoa	Transferase activity, transferring phosphorus-containing groups	ABC1	NotTardiSpe	ADCK5|uncharacterized-aarF-domain-containing-protein-kinase-5|NC_060932.1|NP_777582.4	D2023.6|ABC1-domain-containing-protein|CELE_D2023.6|NC_003283.11|NP_505980.1	Adck5|aarF-domain-containing-kinase-5A|Dmel_CG7616|NT_037436.4|NP_648446.1	BV898_06338|putative-aarF-domain-containing-protein-kinase-5|MTYJ01000037.1|OQV19564.1	LOC129597730|uncharacterized-aarF-domain-containing-protein-kinase-5-like-X1|NW_026570328.1|XP_55351367.1	RvY_08959|hypothetical-protein|BDGG01000004.1|GAU97709.1	ko00000,ko01001
Hexe_geneID_BV898_04608	IR	NT	10299.8	2796.38	6548.09	1.88097	0.318514	5.90548	3.51631e-09	4.98308e-08	ACSL5	33208|Metazoa	acyl-CoA synthetase long-chain family member 5	AMP-binding,AMP-binding_C	NotTardiSpe	ACSL1|long-chain-fatty-acid--CoA-ligase-1-f|NC_060928.1|NP_1368819.1	acs-13|AMP-binding-domain-containing-protein|CELE_Y65B4BL.5|NC_003279.8|NP_1368382.1	CG3961|uncharacterized-proteinD|Dmel_CG3961|NT_037436.4|NP_730370.2	BV898_04608|Long-chain-fatty-acid--CoA-ligase-5|MTYJ01000023.1|OQV21399.1	LOC129601051|long-chain-fatty-acid--CoA-ligase-5-like|NW_026570431.1|XP_55355733.1	RvY_07295|hypothetical-protein|BDGG01000003.1|GAU95722.1	ko00000,ko00001,ko00002,ko01000,ko01004,ko04147
Hexe_geneID_BV898_12039	IR	NT	1086.15	532.202	809.179	1.02949	0.174332	5.90536	3.51867e-09	4.98308e-08	AP2S1	33208|Metazoa	protein transporter activity	Clat_adaptor_s	NotTardiSpe	AP2S1|AP-2-complex-subunit-sigma-4|NC_060943.1|NP_1288007.1	aps-2|AP-complex-subunit-sigma|CELE_F02E8.3|NC_003284.9|NP_508767.1	AP-2sigma|adaptor-protein-complex-2,-sigma-subunit|Dmel_CG6056|NT_033777.3|NP_650961.2	BV898_12039|AP-2-complex-subunit-sigma|MTYJ01000117.1|OQV13723.1	LOC129583925|AP-2-complex-subunit-sigma|NW_026570232.1|XP_55331953.1	RvY_08418|hypothetical-protein|BDGG01000004.1|GAU97059.1	ko00000,ko00001,ko04131
Hexe_geneID_BV898_17030	IR	NT	873.969	404.171	639.07	1.11246	0.188414	5.90438	3.53986e-09	5.00853e-08	CALCRL	33208|Metazoa	receptor activity. It is involved in the biological process described with G-protein coupled receptor signaling pathway	7tm_2,HRM	NotTardiSpe	CALCR|calcitonin-receptor-2-precursor|NC_060931.1|NP_1733.1	pdfr-1|Calcitonin-receptor-like-protein-1|CELE_C13B9.4|NC_003281.10|NP_1021171.1	Dh31-R|diuretic-hormone-31-receptorA|Dmel_CG32843|NT_033778.4|NP_725278.1	BV898_17030|Calcitonin-receptor|MTYJ01000275.1|OWA52579.1	LOC129581942|calcitonin-gene-related-peptide-type-1-receptor-like-X2|NW_026570226.1|XP_55329235.1	RvY_10011-1|hypothetical-protein|BDGG01000005.1|GAU98939.1	ko00000,ko00001,ko04030
Hexe_geneID_BV898_17650	IR	NT	6456.85	2947.38	4702.12	1.13129	0.191686	5.90179	3.59571e-09	5.08294e-08	FLOT2	33208|Metazoa	flotillin	Band_7,Flot	NotTardiSpe	FLOT2|flotillin-2-1|NC_060941.1|NP_4466.2	NA	Flo2|flotillin-2F|Dmel_CG32593|NC_004354.4|NP_727799.1	BV898_17650|Flotillin-2|MTYJ01000308.1|OWA53217.1	LOC129591875|flotillin-2-like|NW_026570269.1|XP_55343698.1	NA	ko00000,ko00001,ko03036,ko04131,ko04147
Hexe_geneID_BV898_10284	IR	NT	3085.52	1197.92	2141.72	1.36477	0.231349	5.89919	3.65283e-09	5.15899e-08	NA	NA	NA	NA	TardiSpe	NA	NA	NA	BV898_10284|hypothetical-protein|MTYJ01000087.1|OQV15566.1	NA	NA	NA
Hexe_geneID_BV898_17979	IR	NT	73.8664	8.60592	41.2362	3.1112	0.527411	5.899	3.65713e-09	5.1604e-08	NA	NA	NA	NA	TardiSpe	NA	NA	NA	BV898_17979|hypothetical-protein|MTYJ01000329.1|OWA53556.1	LOC129600135|uncharacterized-protein-LOC129600135-X2|NW_026570384.1|XP_55354517.1	RvY_04353|hypothetical-protein|BDGG01000002.1|GAU92249.1	NA
Hexe_geneID_BV898_13049	IR	NT	394.722	1049.68	722.203	-1.407	0.238534	-5.89852	3.66777e-09	5.17073e-08	Cht7	33208|Metazoa	It is involved in the biological process described with carbohydrate metabolic process	CBM_14,Glyco_hydro_18	NotTardiSpe	CHIT1|chitotriosidase-1-X1|NC_060925.1|XP_54189976.1	cht-1|putative-endochitinase|CELE_C04F6.3|NC_003284.9|NP_508588.1	Cht7|chitinase-7|Dmel_CG1869|NT_037436.4|NP_647768.3	BV898_13049|Acidic-mammalian-chitinase|MTYJ01000138.1|OQV12729.1	LOC129589198|chitotriosidase-1-like|NW_026570253.1|XP_55339760.1	RvY_06484|hypothetical-protein|BDGG01000003.1|GAU94765.1	ko00000,ko00001,ko01000
Hexe_geneID_BV898_15150	IR	NT	188.145	457.256	322.7	-1.27822	0.216746	-5.89731	3.69465e-09	5.20391e-08	NA	NA	NA	NA	TardiSpe	NA	NA	NA	BV898_15150|hypothetical-protein|MTYJ01000198.1|OWA50640.1	LOC129592145|uncharacterized-protein-LOC129592145|NW_026570223.1|XP_55344094.1	RvY_02066-1|hypothetical-protein|BDGG01000001.1|GAU89522.1	NA
Hexe_geneID_BV898_01566	IR	NT	756.931	278.51	517.72	1.4431	0.244718	5.89699	3.70199e-09	5.20955e-08	TM2D2	33208|Metazoa	TM2 domain	TM2	NotTardiSpe	TM2D2|TM2-domain-containing-protein-2-a-precursor|NC_060932.1|NP_510882.1	C02F5.13|TM2-domain-containing-protein-C02F5.13|CELE_C02F5.13|NC_003281.10|NP_1021138.1	amrt|amaretto|Dmel_CG11103|NC_004354.4|NP_1033842.2	BV898_01566|putative-TM2-domain-containing-protein|MTYJ01000006.1|OQV24504.1	LOC129584791|TM2-domain-containing-protein-2-like-X2|NW_026570234.1|XP_55333084.1	RvY_05902|hypothetical-protein|BDGG01000002.1|GAU94061.1	ko00000,ko03110
Hexe_geneID_BV898_02438	IR	NT	258.285	646.615	452.45	-1.32312	0.224498	-5.89369	3.77663e-09	5.30977e-08	NA	NA	NA	NA	NotTardiSpe	GP5|platelet-glycoprotein-V-precursor|NC_060927.1|NP_4479.1	lron-11|eLRR-(extracellular-Leucine-Rich-Repeat)-ONly|CELE_Y71F9B.8|NC_003279.8|NP_491035.1	CG18095|uncharacterized-proteinB|Dmel_CG18095|NT_033779.5|NP_1188805.1	BV898_02438|putative-Carboxypeptidase-N-subunit-2|MTYJ01000010.1|OQV23702.1	LOC129595198|leucine-rich-repeat-containing-protein-15-like|NW_026570295.1|XP_55348102.1	RvY_02184|hypothetical-protein|BDGG01000001.1|GAU89656.1	NA
Hexe_geneID_BV898_00730	IR	NT	348.514	1052.38	700.449	-1.59222	0.270304	-5.89046	3.85117e-09	5.4097e-08	NA	NA	NA	NA	TardiSpe	NA	NA	NA	BV898_00730|hypothetical-protein|MTYJ01000002.1|OQV25805.1	LOC129583240|uncharacterized-protein-LOC129583240-X2|NW_026570230.1|XP_55330935.1	RvY_01185|hypothetical-protein|BDGG01000001.1|GAU88497.1	NA
Hexe_geneID_BV898_04209	IR	NT	1257.14	594.061	925.603	1.0802	0.183479	5.88733	3.9249e-09	5.5083e-08	FBXO30	33208|Metazoa	TRAF-like zinc-finger	F-box_4,zf-TRAF_2	NotTardiSpe	FBXO30|F-box-only-protein-30|NC_060930.1|NP_115521.3	C10E2.2|Uncharacterized-protein|CELE_C10E2.2|NC_003284.9|NP_510701.2	NA	BV898_04209|putative-F-box-only-protein-30|MTYJ01000020.1|OQV21999.1	LOC129587933|F-box-only-protein-30-like|NW_026570247.1|XP_55337883.1	RvY_01505|hypothetical-protein|BDGG01000001.1|GAU88887.1	ko00000,ko04121
Hexe_geneID_BV898_04343	IR	NT	1729.93	756.45	1243.19	1.1929	0.20263	5.88708	3.93085e-09	5.51168e-08	NA	NA	NA	NA	NotTardiSpe	DDB1|DNA-damage-binding-protein-1|NC_060935.1|NP_1914.3	ddb-1|DNA-damage-binding-protein-1|CELE_M18.5|NC_003282.8|NP_502299.1	pic|piccolo|Dmel_CG7769|NT_033777.3|NP_650257.1	BV898_04343|DNA-damage-binding-protein-1|MTYJ01000021.1|OQV21767.1	LOC129589739|DNA-damage-binding-protein-1-like|NW_026570222.1|XP_55340615.1	RvY_14007|hypothetical-protein|BDGG01000009.1|GAV03611.1	NA
Hexe_geneID_BV898_04803	IR	NT	462.698	1182.76	822.727	-1.3562	0.230409	-5.88604	3.95563e-09	5.54144e-08	NA	NA	NA	NA	TardiSpe	NA	NA	NA	BV898_04803|hypothetical-protein|MTYJ01000024.1|OQV21319.1	LOC129583597|uncharacterized-protein-LOC129583597|NW_026570231.1|XP_55331429.1	RvY_00237|hypothetical-protein|BDGG01000001.1|GAU87373.1	NA
Hexe_geneID_BV898_03514	IR	NT	2267.13	1101.5	1684.31	1.0415	0.176975	5.88503	3.97992e-09	5.57046e-08	B4GALT3	33208|Metazoa	N-terminal region of glycosyl transferase group 7	Glyco_transf_7C,Glyco_transf_7N	NotTardiSpe	B4GALT4|beta-1,4-galactosyltransferase-4-X1|NC_060927.1|XP_54204229.1	bre-4|Beta-1,4-N-acetylgalactosaminyltransferase-bre-4|CELE_Y73E7A.7|NC_003279.8|NP_490872.1	beta4GalNAcTA|beta1,4-N-acetylgalactosaminyltransferase-A|Dmel_CG8536|NT_033778.4|NP_610946.1	BV898_03514|Beta-1,4-galactosyltransferase-4|MTYJ01000016.1|OQV22685.1	LOC129591979|beta-1,4-N-acetylgalactosaminyltransferase-bre-4-like|NW_026570269.1|XP_55343869.1	RvY_18943|hypothetical-protein|BDGG01000022.1|GAV09396.1	ko00000,ko00001,ko00002,ko01000,ko01003,ko04131,ko04147
Hexe_geneID_BV898_03219	IR	NT	492.242	132.311	312.277	1.89519	0.32226	5.88094	4.07936e-09	5.70451e-08	NA	NA	NA	NA	TardiSpe	NA	NA	NA	BV898_03219|hypothetical-protein|MTYJ01000015.1|OQV22782.1	LOC129582096|uncharacterized-protein-LOC129582096|NW_026570226.1|XP_55329483.1	RvY_11865-1|hypothetical-protein|BDGG01000007.1|GAV01098.1	NA
Hexe_geneID_BV898_02396	IR	NT	83.6165	269.097	176.357	-1.67875	0.28547	-5.88063	4.08703e-09	5.71011e-08	SLC13A5	33208|Metazoa	Solute carrier family 13	Na_sulph_symp	NotTardiSpe	SLC13A3|Na(+)/dicarboxylate-cotransporter-3-a-precursor|NC_060944.1|NP_73740.2	nac-1|Sodium-dependent-low-affinity-dicarboxylate-transporter-1|CELE_F31F6.6|NC_003284.9|NP_510473.2	Indy|Im-not-dead-yetC|Dmel_CG3979|NT_037436.4|NP_730364.1	BV898_02396|Solute-carrier-family-13-member-3|MTYJ01000010.1|OQV23654.1	LOC129594615|solute-carrier-family-13-member-2-like|NW_026570290.1|XP_55347339.1	RvY_15906|hypothetical-protein|BDGG01000012.1|GAV05835.1	ko00000,ko02000
Hexe_geneID_BV898_08332	IR	NT	8628.13	17946.7	13287.4	-1.05679	0.179818	-5.87701	4.17752e-09	5.83131e-08	ATP1A1	33208|Metazoa	Cation transporter/ATPase, N-terminus	Cation_ATPase,Cation_ATPase_C,Cation_ATPase_N,E1-E2_ATPase,Hydrolase	NotTardiSpe	ATP1A3|sodium/potassium-transporting-ATPase-subunit-alpha-3-3|NC_060943.1|NP_1243143.1	eat-6|Sodium-potassium-transporting-ATPase-subunit-alpha|CELE_B0365.3|NC_003283.11|NP_506269.1	Atpalpha|Na-pump-alpha-subunitA|Dmel_CG5670|NT_033777.3|NP_732572.1	BV898_08332|Sodium/potassium-transporting-ATPase-subunit-alpha|MTYJ01000059.1|OQV17561.1	LOC129588623|sodium-potassium-transporting-ATPase-subunit-alpha-B-like-X1|NW_026570250.1|XP_55338912.1	RvY_01321|hypothetical-protein|BDGG01000001.1|GAU88671.1	ko00000,ko00001,ko01000,ko04147
Hexe_geneID_BV898_18614	IR	NT	1667.33	650.048	1158.69	1.35914	0.231278	5.87665	4.1865e-09	5.83861e-08	NA	NA	NA	NA	NotTardiSpe	NA	F55A4.3|Uncharacterized-protein|CELE_F55A4.3|NC_003284.9|NP_508194.1	NA	BV898_18614|hypothetical-protein|MTYJ01000381.1|OWA54202.1	LOC129590443|uncharacterized-protein-LOC129590443-X2|NW_026570260.1|XP_55341654.1	RvY_07643|hypothetical-protein|BDGG01000003.1|GAU96157.1	NA
Hexe_geneID_BV898_11367	IR	NT	656.749	300.468	478.608	1.12737	0.191928	5.87392	4.25605e-09	5.93029e-08	NSRP1	33208|Metazoa	regulation of alternative mRNA splicing, via spliceosome	DUF2040	NotTardiSpe	NSRP1|nuclear-speckle-splicing-regulatory-protein-1-1|NC_060941.1|NP_115517.1	ccdc-55|Nuclear-speckle-splicing-regulatory-protein-1-homolog|CELE_C16C10.6|NC_003281.10|NP_497831.1	CG15747|uncharacterized-proteinA|Dmel_CG15747|NC_004354.4|NP_727694.1	BV898_11367|putative-Nuclear-speckle-splicing-regulatory-protein-1|MTYJ01000105.1|OQV14389.1	LOC129588999|nuclear-speckle-splicing-regulatory-protein-1-like|NW_026570253.1|XP_55339421.1	RvY_15861|hypothetical-protein|BDGG01000012.1|GAV05785.1	ko00000,ko03041
Hexe_geneID_BV898_03782	IR	NT	111.873	327.732	219.802	-1.54729	0.263457	-5.873	4.27967e-09	5.95788e-08	NA	33208|Metazoa	Si dkey-119m7.4	Sugar_tr	NotTardiSpe	SLC22A3|solute-carrier-family-22-member-3-X2|NC_060930.1|XP_54212229.1	10/01/23|Organic-cation-transporter-1|CELE_F52F12.1|NC_003279.8|NP_492617.4	Orct|organic-cation-transporterA|Dmel_CG6331|NT_033777.3|NP_524479.1	BV898_03782|putative-Solute-carrier-family-22-member-1|MTYJ01000018.1|OQV22279.1	LOC129589327|uncharacterized-protein-LOC129589327|NW_026570222.1|XP_55340011.1	RvY_15427-2|hypothetical-protein|BDGG01000012.1|GAV05272.1	ko00000,ko00001,ko02000
Hexe_geneID_BV898_13941	IR	NT	2620.97	5775.37	4198.17	-1.13956	0.194044	-5.8727	4.28765e-09	5.96366e-08	HMGCR	33208|Metazoa	3-hydroxy-3-methylglutaryl-Coenzyme A reductase	HMG-CoA_red,Sterol-sensing	NotTardiSpe	HMGCR|3-hydroxy-3-methylglutaryl-Coenzyme-A-reductase-X1|NC_060929.1|XP_54208459.1	hmgr-1|3-hydroxy-3-methylglutaryl-coenzyme-A-reductase|CELE_F08F8.2|NC_003281.10|NP_498626.2	Hmgcr|HMG-coenzyme-A-reductase|Dmel_CG10367|NT_033777.3|NP_732900.1	BV898_13941|3-hydroxy-3-methylglutaryl-coenzyme-A-reductase|MTYJ01000162.1|OQV11743.1	LOC129590750|3-hydroxy-3-methylglutaryl-coenzyme-A-reductase-like|NW_026570262.1|XP_55342094.1	RvY_05715-1|hypothetical-protein|BDGG01000002.1|GAU93841.1	ko00000,ko00001,ko00002,ko01000
Hexe_geneID_BV898_04562	IR	NT	953.943	174.971	564.457	2.44809	0.416888	5.87231	4.29753e-09	5.97207e-08	DNAJB12	33208|Metazoa	chaperone cofactor-dependent protein refolding	DUF1977,DnaJ	NotTardiSpe	MAP3K1|mitogen-activated-protein-kinase-kinase-kinase-1|NC_060929.1|NP_5912.1	mtk-1|Protein-kinase-domain-containing-protein|CELE_B0414.7|NC_003279.8|NP_1367356.1	wnd|wallendaC|Dmel_CG8789|NT_037436.4|NP_788541.1	BV898_04562|putative-Mitogen-activated-protein-kinase-kinase-kinase-A|MTYJ01000023.1|OQV21353.1	LOC129591855|dnaJ-homolog-subfamily-B-member-12-like|NW_026570269.1|XP_55343677.1	RvY_06477-1|hypothetical-protein|BDGG01000003.1|GAU94757.1	ko00000,ko00001,ko03110
Hexe_geneID_BV898_00938	IR	NT	4159.31	2008.63	3083.97	1.04995	0.178882	5.86952	4.37062e-09	6.06823e-08	NA	NA	NA	NA	NotTardiSpe	SLC22A3|solute-carrier-family-22-member-3|NC_060930.1|NP_68812.1	10/01/23|Organic-cation-transporter-1|CELE_F52F12.1|NC_003279.8|NP_1021482.1	CG7458|uncharacterized-protein|Dmel_CG7458|NT_037436.4|NP_649374.1	BV898_00938|putative-Solute-carrier-family-22-member-3|MTYJ01000003.1|OQV25253.1	LOC129581094|solute-carrier-family-22-member-4-like|NW_026570225.1|XP_55327957.1	RvY_14386|hypothetical-protein|BDGG01000010.1|GAV04046.1	NA
Hexe_geneID_BV898_07506	IR	NT	1311.98	606.951	959.468	1.11134	0.18942	5.86708	4.43531e-09	6.15257e-08	SF3A3	33208|Metazoa	Splicing factor 3a, subunit	DUF3449,SF3A3,SF3a60_bindingd,Telomere_Sde2_2	NotTardiSpe	SF3A3|splicing-factor-3A-subunit-3-1|NC_060925.1|NP_6793.1	prp-9|Matrin-type-domain-containing-protein|CELE_T13H5.4|NC_003280.10|NP_495799.1	noi|noisette|Dmel_CG2925|NT_033777.3|NP_477114.1	BV898_07506|Splicing-factor-3A-subunit-3|MTYJ01000049.1|OQV18497.1	LOC129589126|splicing-factor-3A-subunit-3-like|NW_026570253.1|XP_55339644.1	RvY_17375|hypothetical-protein|BDGG01000015.1|GAV07552.1	ko00000,ko00001,ko00002,ko03041
Hexe_geneID_BV898_06975	IR	NT	1671.32	688.596	1179.96	1.27962	0.21813	5.86632	4.45576e-09	6.17542e-08	NA	35493|Streptophyta	Cell division cycle	D123	NotTardiSpe	CDC123|cell-division-cycle-protein-123-homolog-X2|NC_060934.1|XP_54223074.1	NA	NA	BV898_06975|Cell-division-cycle-protein-123-like-protein|MTYJ01000044.1|OQV18914.1	LOC129590803|cell-division-cycle-protein-123-homolog|NW_026570262.1|XP_55342159.1	RvY_05675|hypothetical-protein|BDGG01000002.1|GAU93789.1	-
Hexe_geneID_BV898_10452	IR	NT	3691.68	2014.82	2853.25	0.873266	0.148884	5.86542	4.47994e-09	6.20342e-08	PRMT5	35493|Streptophyta	Belongs to the class I-like SAM-binding methyltransferase superfamily	PRMT5,PRMT5_C,PRMT5_TIM	NotTardiSpe	PRMT5|protein-arginine-N-methyltransferase-5-X1|NC_060938.1|XP_54231245.1	prmt-5|Protein-arginine-N-methyltransferase-5|CELE_C34E10.5|NC_003281.10|NP_498112.1	csul|capsuleenB|Dmel_CG3730|NT_033778.4|NP_725552.1	BV898_10452|Protein-arginine-N-methyltransferase-5|MTYJ01000090.1|OQV15346.1	LOC129591612|protein-arginine-N-methyltransferase-5-like-X1|NW_026570267.1|XP_55343308.1	RvY_11813-1|hypothetical-protein|BDGG01000006.1|GAV01041.1	ko00000,ko00001,ko01000,ko03036,ko03041
Hexe_geneID_BV898_00881	IR	NT	1778.65	892.081	1335.37	0.995044	0.169659	5.86498	4.492e-09	6.2146e-08	PDCL3	33208|Metazoa	Phosducin-like protein 3	Phosducin	NotTardiSpe	PDCL3|phosducin-like-protein-3|NC_060926.1|NP_76970.1	txdc-9|Thioredoxin-domain-containing-protein-9|CELE_C05D11.3|NC_003281.10|NP_498410.1	viaf|viral-IAP-associated-factor|Dmel_CG18593|NT_037436.4|NP_524032.2	BV898_00881|Phosducin-like-protein-3|MTYJ01000003.1|OQV25192.1	LOC129581241|phosducin-like-protein-3|NW_026570225.1|XP_55328183.1	RvY_14466-1|hypothetical-protein|BDGG01000010.1|GAV04142.1	-
Hexe_geneID_BV898_05721	IR	NT	1558.57	664.251	1111.41	1.23034	0.209862	5.86261	4.55642e-09	6.29813e-08	AIMP2	33208|Metazoa	positive regulation of aminoacyl-tRNA ligase activity	AIMP2_LysRS_bd,GST_C,GST_C_2,GST_C_3	NotTardiSpe	AIMP2|aminoacyl-tRNA-synthase-complex-interacting-multifunctional-protein-2-d|NC_060931.1|NP_1313540.1	NA	AIMP2|aaRS-interacting-multifunctional-protein-2B|Dmel_CG12304|NT_037436.4|NP_996097.1	BV898_05721|putative-Aminoacyl-tRNA-synthase-complex-interacting-multifunctional-protein-2|MTYJ01000032.1|OQV20163.1	LOC129582018|uncharacterized-protein-LOC129582018|NW_026570226.1|XP_55329362.1	RvY_17940|hypothetical-protein|BDGG01000017.1|GAV08214.1	ko00000,ko03016
Hexe_geneID_BV898_03029	IR	NT	452.576	1122.92	787.749	-1.31207	0.223991	-5.85771	4.69285e-09	6.48096e-08	NA	33208|Metazoa	arachidonic acid 14,15-epoxygenase activity	p450	NotTardiSpe	CYP2J2|cytochrome-P450-2J2-X1|NC_060925.1|XP_54190679.1	cyp-33D1|CYtochrome-P450-family|CELE_K05D4.4|NC_003283.11|NP_507076.1	Cyp18a1|cytochrome-P450-18a1A|Dmel_CG6816|NC_004354.4|NP_728191.1	BV898_03029|putative-Cytochrome-P450-2U1|MTYJ01000014.1|OQV22978.1	LOC129586991|cytochrome-P450-2C15-like|NW_026570243.1|XP_55336541.1	RvY_07343|hypothetical-protein|BDGG01000003.1|GAU95786.1	ko00000,ko00001,ko00002,ko00199,ko01000
Hexe_geneID_BV898_09168	IR	NT	117.852	340.508	229.18	-1.53625	0.262506	-5.85226	4.84952e-09	6.6914e-08	NA	NA	NA	NA	NotTardiSpe	DIS3L2|DIS3-like-exonuclease-2-1|NC_060926.1|NP_689596.4	disl-2|DIS3-like-exonuclease-2|CELE_F48E8.6|NC_003281.10|NP_498160.2	Upf1|Upf1-RNA-helicaseA|Dmel_CG1559|NC_004354.4|NP_572767.1	BV898_09168|DIS3-like-exonuclease-2|MTYJ01000071.1|OQV16656.1	LOC129599991|DIS3-like-exonuclease-2|NW_026570379.1|XP_55354342.1	RvY_10547|hypothetical-protein|BDGG01000005.1|GAU99561.1	NA
Hexe_geneID_BV898_00122	IR	NT	1978.38	944.043	1461.21	1.06758	0.182438	5.85178	4.86344e-09	6.70466e-08	YKT6	33208|Metazoa	YKT6 v-SNARE homolog S. cerevisiae	Longin,Synaptobrevin	NotTardiSpe	YKT6|synaptobrevin-homolog-YKT6-1|NC_060931.1|NP_6546.1	ykt-6|uncharacterized-protein|CELE_B0361.10|NC_003281.10|NP_1379572.1	Ykt6|YKT6-v-SNARE|Dmel_CG1515|NC_004354.4|NP_572423.1	BV898_00122|Synaptobrevin-like-protein-YKT6|MTYJ01000001.1|OQV25986.1	LOC129592368|synaptobrevin-homolog-YKT6-like|NW_026570272.1|XP_55344361.1	RvY_04296|hypothetical-protein|BDGG01000002.1|GAU92183.1	ko00000,ko00001,ko04131
Hexe_geneID_BV898_12983	IR	NT	1119.83	2303.57	1711.7	-1.04033	0.177843	-5.84972	4.92393e-09	6.78206e-08	NA	NA	NA	NA	NotTardiSpe	ZNF780A|zinc-finger-protein-780A-X1|NC_060943.1|XP_54176569.1	sma-9|Transcription-factor-sma-9|CELE_T05A10.1|NC_003284.9|NP_1361886.1	shn|schnurriF|Dmel_CG7734|NT_033778.4|NP_1260883.1	BV898_12983|hypothetical-protein|MTYJ01000137.1|OQV12753.1	LOC129593440|uncharacterized-protein-LOC129593440|NW_026570281.1|XP_55345733.1	RvY_13756|hypothetical-protein|BDGG01000009.1|GAV03314.1	NA
Hexe_geneID_BV898_08682	IR	NT	21539.7	10886.5	16213.1	0.98444	0.168361	5.84719	4.99935e-09	6.87985e-08	NA	NA	NA	NA	TardiSpe	NA	NA	NA	BV898_08682|hypothetical-protein|MTYJ01000063.1|OQV17284.1	LOC129584671|uncharacterized-protein-LOC129584671|NW_026570234.1|XP_55332914.1	RvY_18401|hypothetical-protein|BDGG01000018.1|GAV08753.1	NA
Hexe_geneID_BV898_12080	IR	NT	1554.46	3433.77	2494.11	-1.14342	0.195667	-5.8437	5.1053e-09	7.01945e-08	NA	NA	NA	NA	NotTardiSpe	ARHGAP35|rho-GTPase-activating-protein-35-X1|NC_060943.1|XP_54176727.1	rga-5|Rho-GAP-domain-containing-protein|CELE_H08M01.2|NC_003282.8|NP_1023257.1	RhoGAPp190|Rho-GTPase-activating-protein-p190G|Dmel_CG32555|NC_004354.4|NP_1259659.1	BV898_12080|Rho-GTPase-activating-protein-190|MTYJ01000118.1|OQV13686.1	LOC129591588|rho-GTPase-activating-protein-190-like-X3|NW_026570267.1|XP_55343260.1	RvY_14997|hypothetical-protein|BDGG01000011.1|GAV04771.1	NA
Hexe_geneID_BV898_00549	IR	NT	1193.86	586.879	890.371	1.02431	0.175309	5.8429	5.1301e-09	7.04733e-08	NA	NA	NA	NA	TardiSpe	NA	NA	NA	BV898_00549|hypothetical-protein|MTYJ01000002.1|OQV25613.1	LOC129585356|uncharacterized-protein-LOC129585356|NW_026570236.1|XP_55333974.1	RvY_08690|hypothetical-protein|BDGG01000004.1|GAU97380.1	NA
Hexe_geneID_BV898_07683	IR	NT	24.9597	136.788	80.874	-2.4687	0.42253	-5.84266	5.13731e-09	7.05101e-08	NA	NA	NA	NA	TardiSpe	NA	NA	NA	BV898_07683|hypothetical-protein|MTYJ01000051.1|OQV18287.1	LOC129583913|uncharacterized-protein-LOC129583913|NW_026570232.1|XP_55331931.1	RvY_08723|hypothetical-protein|BDGG01000004.1|GAU97421.1	NA
Hexe_geneID_BV898_07184	IR	NT	3274.22	1692.18	2483.2	0.952212	0.16302	5.84107	5.18651e-09	7.10812e-08	MFN2	33208|Metazoa	fzo-like conserved region	Dynamin_N,Fzo_mitofusin	NotTardiSpe	MFN2|mitofusin-2-X1|NC_060925.1|XP_54195928.1	fzo-1|Transmembrane-GTPase-fzo-1|CELE_ZK1248.14|NC_003280.10|NP_495161.1	Marf|mitochondrial-assembly-regulatory-factorB|Dmel_CG3869|NC_004354.4|NP_996358.2	BV898_07184|Mitofusin-2|MTYJ01000046.1|OQV18745.1	LOC129595734|mitofusin-2-like|NW_026570302.1|XP_55348797.1	RvY_11331|hypothetical-protein|BDGG01000006.1|GAV00492.1	ko00000,ko00001,ko01000,ko03029,ko04131
Hexe_geneID_BV898_07717	IR	NT	186.431	62.642	124.536	1.57418	0.269504	5.84103	5.18804e-09	7.10812e-08	NA	NA	NA	NA	TardiSpe	NA	NA	NA	BV898_07717|hypothetical-protein|MTYJ01000052.1|OQV18131.1	NA	NA	NA
Hexe_geneID_BV898_00925	IR	NT	56.4028	165.074	110.739	-1.55021	0.265418	-5.84063	5.20036e-09	7.11873e-08	NA	NA	NA	NA	NotTardiSpe	NA	nas-10|Zinc-metalloproteinase-nas-10|CELE_K09C8.3|NC_003284.9|NP_1257126.1	NA	BV898_00925|hypothetical-protein|MTYJ01000003.1|OQV25239.1	LOC129583102|uncharacterized-protein-LOC129583102|NW_026570229.1|XP_55330792.1	NA	NA
Hexe_geneID_BV898_05644	IR	NT	103.453	23.4795	63.4662	2.13676	0.365873	5.84017	5.2147e-09	7.1321e-08	NA	NA	NA	NA	TardiSpe	NA	NA	NA	BV898_05644|hypothetical-protein|MTYJ01000031.1|OQV20358.1	NA	RvY_07400|hypothetical-protein|BDGG01000003.1|GAU95859.1	NA
Hexe_geneID_BV898_11400	IR	NT	688.277	300.949	494.613	1.19288	0.204284	5.83932	5.24132e-09	7.16222e-08	MRPS28	33208|Metazoa	Mitochondrial ribosomal protein MRP-S35	MRP-S35	NotTardiSpe	MRPS28|28S-ribosomal-protein-S28,-mitochondrial|NC_060932.1|NP_54737.1	mrps-28|Mitochondrial-Ribosomal-Protein,-Small|CELE_Y43F8C.8|NC_003283.11|NP_507808.1	mRpS28|mitochondrial-ribosomal-protein-S28|Dmel_CG5497|NT_033778.4|NP_523785.2	BV898_11400|putative-28S-ribosomal-protein-S28,-mitochondrial|MTYJ01000105.1|OQV14423.1	LOC129588988|28S-ribosomal-protein-S28,-mitochondrial-like|NW_026570253.1|XP_55339403.1	RvY_15831|hypothetical-protein|BDGG01000012.1|GAV05751.1	br01610,ko00000,ko03011
Hexe_geneID_BV898_05748	IR	NT	462.39	168.791	315.591	1.45117	0.248676	5.83557	5.36063e-09	7.31884e-08	HBS1L	33208|Metazoa	Elongation factor Tu GTP binding domain	GTP_EFTU,GTP_EFTU_D2,GTP_EFTU_D3,HBS1_N	NotTardiSpe	HBS1L|HBS1-like-protein-4|NC_060930.1|NP_1350615.1	hbs-1|Tr-type-G-domain-containing-protein|CELE_K07A12.4|NC_003279.8|NP_1021556.2	HBS1|HBS1A|Dmel_CG1898|NT_037436.4|NP_652729.2	BV898_05748|putative-HBS1-like-protein|MTYJ01000032.1|OQV20191.1	LOC129582041|HBS1-like-protein-X3|NW_026570226.1|XP_55329394.1	RvY_12959|hypothetical-protein|BDGG01000008.1|GAV02386.1	ko00000,ko00001,ko03019
Hexe_geneID_BV898_07091	IR	NT	625.021	295.364	460.192	1.08006	0.185105	5.83486	5.38363e-09	7.34379e-08	TATDN2	33208|Metazoa	TatD related DNase	TatD_DNase	NotTardiSpe	TATDN2|putative-deoxyribonuclease-TATDN2|NC_060927.1|NP_55575.3	Y37H2A.1|Uncharacterized-protein|CELE_Y37H2A.1|NC_003283.11|NP_1256782.1	CG3358|uncharacterized-proteinE|Dmel_CG3358|NT_033778.4|NP_724515.1	BV898_07091|putative-deoxyribonuclease-TATDN2|MTYJ01000045.1|OQV18835.1	LOC129588232|uncharacterized-protein-LOC129588232|NW_026570248.1|XP_55338371.1	RvY_05413|hypothetical-protein|BDGG01000002.1|GAU93478.1	ko00000,ko01000
Hexe_geneID_BV898_01365	IR	NT	2156.57	711.982	1434.28	1.59891	0.274099	5.83332	5.43357e-09	7.40544e-08	NA	33208|Metazoa	BPTI/Kunitz family of serine protease inhibitors.	I-set,Kunitz_BPTI,PLAC	NotTardiSpe	SPINT2|kunitz-type-protease-inhibitor-2-b-precursor|NC_060943.1|NP_1159575.1	mlt-11|Uncharacterized-protein|CELE_W01F3.3|NC_003283.11|NP_1256945.1	CG3604|uncharacterized-proteinA|Dmel_CG3604|NT_033779.5|NP_608801.1	BV898_01365|hypothetical-protein|MTYJ01000005.1|OQV24774.1	LOC129593869|kunitz-type-serine-protease-inhibitor-bungaruskunin-like|NW_026570284.1|XP_55346334.1	RvY_13653|hypothetical-protein|BDGG01000009.1|GAV03191.1	-
Hexe_geneID_BV898_09504	IR	NT	2880.87	1225.63	2053.25	1.23274	0.211396	5.8314	5.49637e-09	7.48448e-08	NA	33208|Metazoa	Animal haem peroxidase	An_peroxidase	NotTardiSpe	PXDN|peroxidasin-homolog-X2|NC_060926.1|XP_54199796.1	C46A5.4|Uncharacterized-protein|CELE_C46A5.4|NC_003282.8|NP_501272.2	cysu|curly-Su|Dmel_CG5873|NT_033777.3|NP_650627.1	BV898_09504|Peroxidasin-like-protein|MTYJ01000075.1|OQV16359.1	LOC129587749|peroxidase-like|NW_026570246.1|XP_55337618.1	RvY_04828|hypothetical-protein|BDGG01000002.1|GAU92790.1	-
Hexe_geneID_BV898_11787	IR	NT	104.787	322.585	213.686	-1.62374	0.278669	-5.82675	5.65169e-09	7.68925e-08	TBXAS1	33208|Metazoa	oxidoreductase activity, acting on paired donors, with incorporation or reduction of molecular oxygen, reduced flavin or flavoprotein as one donor, and incorporation of one atom of oxygen	p450	NotTardiSpe	CYP3A4|cytochrome-P450-3A4-1|NC_060931.1|NP_59488.2	cyp-31A2|CYtochrome-P450-family|CELE_H02I12.8|NC_003282.8|NP_502152.3	Cyp6a2|cytochrome-P450-6a2|Dmel_CG9438|NT_033778.4|NP_523628.1	BV898_11787|putative-Cytochrome-P450-3A15|MTYJ01000112.1|OQV14016.1	LOC129593278|cytochrome-P450-3A24-like-X1|NW_026570281.1|XP_55345481.1	RvY_04873|hypothetical-protein|BDGG01000002.1|GAU92845.1	ko00000,ko00001,ko00199,ko01000
Hexe_geneID_BV898_16014	IR	NT	254.016	84.0125	169.014	1.59771	0.274224	5.82627	5.6679e-09	7.70459e-08	NA	NA	NA	NA	NotTardiSpe	ARMH4|armadillo-like-helical-domain-containing-protein-4-1-precursor|NC_060938.1|NP_1001872.2	NA	CG14229|uncharacterized-proteinA|Dmel_CG14229|NC_004354.4|NP_608346.1	BV898_16014|hypothetical-protein|MTYJ01000230.1|OWA51535.1	LOC129590228|uncharacterized-protein-LOC129590228|NW_026570259.1|XP_55341317.1	RvY_12600|hypothetical-protein|BDGG01000007.1|GAV01978.1	NA
Hexe_geneID_BV898_05634	IR	NT	715.963	248.949	482.456	1.52346	0.26164	5.82272	5.78977e-09	7.86339e-08	NA	35493|Streptophyta	RNA polymerase Rpb3/Rpb11 dimerisation domain	RNA_pol_L_2	NotTardiSpe	POLR1D|DNA-directed-RNA-polymerases-I-and-III-subunit-RPAC2-1|NC_060937.1|NP_57056.1	rpac-19|putative-DNA-directed-RNA-polymerases-I-and-III-subunit-RPAC2|CELE_F58A4.9|NC_003281.10|NP_499132.1	Polr1D|RNA-polymerase-I-and-III-subunit-DD|Dmel_CG10685|NT_033779.5|NP_1260563.1	BV898_05634|hypothetical-protein|MTYJ01000031.1|OQV20348.1	LOC129595409|uncharacterized-protein-LOC129595409|NW_026570297.1|XP_55348386.1	RvY_10676|hypothetical-protein|BDGG01000005.1|GAU99718.1	br01611,ko00000,ko00001,ko00002,ko03021
Hexe_geneID_BV898_04311	IR	NT	403.162	154.373	278.767	1.38231	0.237426	5.82206	5.8125e-09	7.88738e-08	NA	NA	NA	NA	NotTardiSpe	NPAS4|neuronal-PAS-domain-containing-protein-4-X1|NC_060935.1|XP_54224392.1	cky-1|CKY-homolog|CELE_C15C8.2|NC_003283.11|NP_1122849.1	dysf|dysfusionB|Dmel_CG32474|NT_033777.3|NP_1097935.1	BV898_04311|putative-Neuronal-PAS-domain-containing-protein-4|MTYJ01000021.1|OQV21733.1	LOC129591498|PAS-domain-containing-protein-cky-1-like|NW_026570266.1|XP_55343145.1	RvY_14199|hypothetical-protein|BDGG01000010.1|GAV03823.1	NA
Hexe_geneID_BV898_09945	IR	NT	1109.17	2368.78	1738.97	-1.09527	0.188186	-5.82015	5.87943e-09	7.97126e-08	KCNMA1	33208|Metazoa	Large conductance calcium-activated potassium channel activity. It is involved in the biological process described with potassium ion transport	BK_channel_a,Ion_trans,Ion_trans_2	NotTardiSpe	KCNMA1|Calcium-activated-potassium-channel-subunit-alpha-1-b|NC_060934.1|NP_2238.2	slo-1|BK-channel|CELE_Y51A2D.19|NC_003283.11|NP_1256806.1	slo|slowpokeP|Dmel_CG10693|NT_033777.3|NP_1014652.1	BV898_09945|Calcium-activated-potassium-channel-subunit-alpha-1|MTYJ01000081.1|OQV15848.1	LOC129583521|calcium-activated-potassium-channel-slo-1-like-X1|NW_026570231.1|XP_55331308.1	RvY_01274|hypothetical-protein|BDGG01000001.1|GAU88604.1	ko00000,ko00001,ko04040
Hexe_geneID_BV898_15027	IR	NT	407.031	173.188	290.109	1.23165	0.211635	5.81969	5.89561e-09	7.98624e-08	KLHL20	33208|Metazoa	BTB And C-terminal Kelch	BACK,BTB,Kelch_1	NotTardiSpe	KLHL20|kelch-like-protein-20-X5|NC_060925.1|XP_54192021.1	kel-20|BTB-domain-containing-protein|CELE_R12E2.1|NC_003279.8|NP_491322.2	dbo|diabloB|Dmel_CG6224|NT_037436.4|NP_1261892.1	BV898_15027|Kelch-like-protein-20|MTYJ01000195.1|OWA50514.1	LOC129581055|kelch-like-protein-diablo|NW_026570225.1|XP_55327889.1	RvY_13867|hypothetical-protein|BDGG01000009.1|GAV03444.1	ko00000,ko04121
Hexe_geneID_BV898_08138	IR	NT	20244	8481.24	14362.6	1.25521	0.215824	5.81589	6.03131e-09	8.16296e-08	CDC37	33208|Metazoa	Cell division cycle 37	CDC37_C,CDC37_M,CDC37_N	NotTardiSpe	CDC37|hsp90-co-chaperone-Cdc37|NC_060943.1|NP_8996.1	cdc-37|putative-Hsp90-co-chaperone-cdc37|CELE_W08F4.8|NC_003280.10|NP_1379645.1	Cdc37|Cdc37|Dmel_CG12019|NT_037436.4|NP_477006.1	BV898_08138|Hsp90-co-chaperone-Cdc37|MTYJ01000056.1|OQV17849.1	LOC129589455|hsp90-co-chaperone-Cdc37-like|NW_026570222.1|XP_55340209.1	RvY_09369|hypothetical-protein|BDGG01000004.1|GAU98190.1	ko00000,ko00001,ko00536,ko03029,ko03110
Hexe_geneID_BV898_00959	IR	NT	266.376	710.143	488.259	-1.41762	0.243885	-5.81268	6.14804e-09	8.31372e-08	DAT	33208|Metazoa	Sodium:neurotransmitter symporter family	SNF	NotTardiSpe	SLC6A3|sodium-dependent-dopamine-transporter|NC_060929.1|NP_1035.1	dat-1|Sodium-dependent-dopamine-transporter|CELE_T23G5.5|NC_003281.10|NP_499043.1	DAT|dopamine-transporterA|Dmel_CG8380|NT_033778.4|NP_523763.2	BV898_00959|Sodium-dependent-dopamine-transporter|MTYJ01000003.1|OQV25275.1	LOC129580987|sodium-dependent-dopamine-transporter-like-X1|NW_026570225.1|XP_55327762.1	RvY_14340-1|hypothetical-protein|BDGG01000010.1|GAV03991.1	ko00000,ko00001,ko02000
Hexe_geneID_BV898_08767	IR	NT	850.251	368.851	609.551	1.20443	0.207328	5.80932	6.27271e-09	8.47496e-08	AGPAT3	33208|Metazoa	transferase activity, transferring acyl groups. It is involved in the biological process described with metabolic process	Acyltransf_C,Acyltransferase	NotTardiSpe	AGPAT3|1-acyl-sn-glycerol-3-phosphate-acyltransferase-gamma-X1|NC_060945.1|XP_54180693.1	acl-8|PlsC-domain-containing-protein|CELE_T05H4.1|NC_003283.11|NP_1348648.1	Agpat3|1-Acylglycerol-3-phosphate-O-acyltransferase-3C|Dmel_CG4729|NT_037436.4|NP_730161.1	BV898_08767|1-acyl-sn-glycerol-3-phosphate-acyltransferase-gamma|MTYJ01000065.1|OQV17189.1	LOC129589267|1-acyl-sn-glycerol-3-phosphate-acyltransferase-gamma-like|NW_026570254.1|XP_55339899.1	RvY_08790|hypothetical-protein|BDGG01000004.1|GAU97508.1	ko00000,ko00001,ko00002,ko01000,ko01004
Hexe_geneID_BV898_16293	IR	NT	59.3352	277.81	168.572	-2.22331	0.382819	-5.80774	6.33218e-09	8.54789e-08	NA	NA	NA	NA	TardiSpe	NA	NA	NA	BV898_16293|hypothetical-protein|MTYJ01000241.1|OWA51830.1	NA	NA	NA
Hexe_geneID_BV898_02939	IR	NT	516.218	1233.49	874.852	-1.25616	0.21632	-5.80695	6.36212e-09	8.58087e-08	ARNT	33208|Metazoa	PAS domain	HLH,PAS,PAS_11,PAS_3	NotTardiSpe	ARNT|aryl-hydrocarbon-receptor-nuclear-translocator-X27|NC_060925.1|XP_54192596.1	aha-1|Aryl-hydrocarbon-receptor-nuclear-translocator-homolog|CELE_C25A1.11|NC_003279.8|NP_1251327.1	tgo|tangoA|Dmel_CG11987|NT_033777.3|NP_731308.1	BV898_02939|Aryl-hydrocarbon-receptor-nuclear-translocator|MTYJ01000013.1|OQV23206.1	LOC129588090|aryl-hydrocarbon-receptor-nuclear-translocator-homolog-X2|NW_026570248.1|XP_55338116.1	RvY_05527|hypothetical-protein|BDGG01000002.1|GAU93608.1	ko00000,ko00001,ko03000
Hexe_geneID_BV898_05844	IR	NT	667.978	323.213	495.595	1.04702	0.180396	5.80403	6.4738e-09	8.72395e-08	TMEM19	33208|Metazoa	Integral membrane protein DUF92	DUF92	NotTardiSpe	TMEM19|transmembrane-protein-19|NC_060936.1|NP_60749.2	NA	CG10171|uncharacterized-proteinA|Dmel_CG10171|NT_037436.4|NP_648639.1	BV898_05844|putative-Transmembrane-protein-19|MTYJ01000032.1|OQV20293.1	LOC129581993|transmembrane-protein-19-like|NW_026570226.1|XP_55329322.1	RvY_13034|hypothetical-protein|BDGG01000008.1|GAV02472.1	-
Hexe_geneID_BV898_10686	IR	NT	6375.39	2275.8	4325.6	1.4862	0.256096	5.8033	6.50215e-09	8.75458e-08	NA	NA	NA	NA	NotTardiSpe	LEMD3|inner-nuclear-membrane-protein-Man1-1|NC_060936.1|NP_55134.2	emr-1|Emerin-homolog-1|CELE_M01D7.6|NC_003279.8|NP_490907.1	bocks|bocksbeutelA|Dmel_CG9424|NT_033777.3|NP_649917.1	BV898_10686|hypothetical-protein|MTYJ01000093.1|OQV15171.1	LOC129587598|uncharacterized-protein-LOC129587598|NW_026570245.1|XP_55337382.1	RvY_10517|hypothetical-protein|BDGG01000005.1|GAU99525.1	NA
Hexe_geneID_BV898_18462	IR	NT	244.597	93.4693	169.033	1.38606	0.239037	5.79852	6.69041e-09	9.00028e-08	PIGF	33208|Metazoa	It is involved in the biological process described with GPI anchor biosynthetic process	PIG-F	NotTardiSpe	PIGF|phosphatidylinositol-glycan-biosynthesis-class-F-protein-1|NC_060926.1|NP_2634.1	F49E8.8|Uncharacterized-protein|CELE_F49E8.8|NC_003282.8|NP_1370962.1	PIG-F|phosphatidylinositol-glycan-anchor-biosynthesis-class-F|Dmel_CG9376|NT_037436.4|NP_649134.3	BV898_18462|hypothetical-protein|MTYJ01000366.1|OWA54040.1	LOC129598018|phosphatidylinositol-glycan-biosynthesis-class-F-protein-like|NW_026570223.1|XP_55351739.1	RvY_02386|hypothetical-protein|BDGG01000001.1|GAU89888.1	ko00000,ko00001,ko00002,ko01000
Hexe_geneID_BV898_04973	IR	NT	488.006	1073.07	780.536	-1.13889	0.196448	-5.7974	6.73493e-09	9.05235e-08	NA	33208|Metazoa	Domain present in fly proteins CG14681, CG12492, CG6217, worm H06A10.1 and Arabidopsis thaliana MBG8.9.	DM13,DOMON	NotTardiSpe	NA	W01C8.5|DM13-domain-containing-protein|CELE_W01C8.5|NC_003284.9|NP_508959.1	knk|knickkopf|Dmel_CG6217|NT_033777.3|NP_649981.1	BV898_04973|Protein-Skeletors-D/E|MTYJ01000025.1|OQV21215.1	LOC129589161|protein-Skeletors-B-C-like|NW_026570253.1|XP_55339701.1	RvY_15868|hypothetical-protein|BDGG01000012.1|GAV05793.1	-
Hexe_geneID_BV898_18001	IR	NT	6441.6	2762.41	4602.01	1.22142	0.210784	5.79463	6.84711e-09	9.1952e-08	Pect	33208|Metazoa	activity. It is involved in the biological process described with biosynthetic process	CTP_transf_like	NotTardiSpe	PCYT2|ethanolamine-phosphate-cytidylyltransferase-2|NC_060941.1|NP_2852.1	pcyt-2.1|CTP:phosphoethanolamine-cytidylyltransferase|CELE_Y37E3.11|NC_003279.8|NP_490931.1	Pect|phosphoethanolamine-cytidylyltransferaseE|Dmel_CG5547|NT_033779.5|NP_609613.2	BV898_18001|Ethanolamine-phosphate-cytidylyltransferase|MTYJ01000331.1|OWA53578.1	LOC129600685|ethanolamine-phosphate-cytidylyltransferase-like|NW_026570224.1|XP_55355214.1	RvY_06925|hypothetical-protein|BDGG01000003.1|GAU95279.1	ko00000,ko00001,ko00002,ko01000
Hexe_geneID_BV898_19681	IR	NT	2399.19	1131.23	1765.21	1.08505	0.187286	5.79356	6.89093e-09	9.24608e-08	PSMA7	33208|Metazoa	threonine-type endopeptidase activity	Proteasome,Proteasome_A_N	NotTardiSpe	PSMA7|proteasome-subunit-alpha-type-7|NC_060944.1|NP_2783.1	pas-4|Proteasome-subunit-alpha-type-7|CELE_C36B1.4|NC_003279.8|NP_492360.1	Prosalpha4|proteasome-alpha4-subunit|Dmel_CG3422|NC_004354.4|NP_525092.1	BV898_19681|Proteasome-subunit-alpha-type-7|MTYJ01000640.1|OWA55298.1	LOC129591872|proteasome-subunit-alpha-type-7-like|NW_026570269.1|XP_55343695.1	RvY_06844|hypothetical-protein|BDGG01000003.1|GAU95178.1	ko00000,ko00001,ko00002,ko01000,ko01002,ko03051,ko04131
Hexe_geneID_BV898_01928	IR	NT	751.541	308.41	529.976	1.28498	0.221907	5.79063	7.01236e-09	9.40091e-08	NA	NA	NA	NA	NotTardiSpe	NUP98|nuclear-pore-complex-protein-Nup98-Nup96-6-precursor|NC_060935.1|NP_1352055.1	npp-10|Nuclear-pore-complex-protein-Nup98|CELE_ZK328.5|NC_003281.10|NP_1367842.1	Nup98-96|nucleoporin-98-96kDA|Dmel_CG10198|NT_033777.3|NP_651187.2	BV898_01928|hypothetical-protein|MTYJ01000007.1|OQV24393.1	LOC129582076|uncharacterized-protein-LOC129582076|NW_026570226.1|XP_55329456.1	RvY_09893|hypothetical-protein|BDGG01000005.1|GAU98798.1	NA
Hexe_geneID_BV898_06952	IR	NT	1976.19	4186.92	3081.56	-1.08382	0.187209	-5.78937	7.06518e-09	9.46358e-08	CCDC6	33208|Metazoa	Uncharacterized conserved protein H4 DUF2046	DUF2046	NotTardiSpe	CCDC6|coiled-coil-domain-containing-protein-6|NC_060934.1|NP_5427.2	T09B9.4|Uncharacterized-protein|CELE_T09B9.4|NC_003284.9|NP_509640.1	CG6664|uncharacterized-proteinC|Dmel_CG6664|NT_037436.4|NP_730233.1	BV898_06952|Coiled-coil-domain-containing-protein-6|MTYJ01000043.1|OQV19097.1	LOC129594383|coiled-coil-domain-containing-protein-6-like|NW_026570287.1|XP_55347035.1	RvY_16588|hypothetical-protein|BDGG01000013.1|GAV06632.1	ko00000,ko00001
Hexe_geneID_BV898_11371	IR	NT	64.0709	9.23138	36.6511	2.8146	0.486432	5.78622	7.19881e-09	9.63428e-08	TTC12	33208|Metazoa	tetratricopeptide repeat	TPR_1,TPR_2,TPR_8	NotTardiSpe	SPAG1|sperm-associated-antigen-1-X7|NC_060932.1|XP_54217044.1	sti-1|Stress-induced-phosphoprotein-1|CELE_R09E12.3|NC_003283.11|NP_1367444.1	Spag1|Spag1-axonemal-dynein-assembly-factor|Dmel_CG18472|NT_033777.3|NP_651514.1	BV898_11371|putative-Sperm-associated-antigen-1|MTYJ01000105.1|OQV14393.1	LOC129599373|RNA-polymerase-II-associated-protein-3-like|NW_026570364.1|XP_55353570.1	RvY_15857|hypothetical-protein|BDGG01000012.1|GAV05779.1	-
Hexe_geneID_BV898_10251	IR	NT	624.65	301.598	463.124	1.0495	0.181435	5.78446	7.27455e-09	9.72729e-08	NA	NA	NA	NA	NotTardiSpe	GIN1|gypsy-retrotransposon-integrase-like-protein-1-1|NC_060929.1|NP_60146.2	NA	NA	BV898_10251|hypothetical-protein|MTYJ01000086.1|OQV15664.1	LOC129583287|uncharacterized-protein-LOC129583287|NW_026570230.1|XP_55331014.1	RvY_07486|hypothetical-protein|BDGG01000003.1|GAU95971.1	NA
Hexe_geneID_BV898_07486	IR	NT	303.422	811.567	557.494	-1.42018	0.245592	-5.78266	7.35281e-09	9.82351e-08	NA	33208|Metazoa	Domain of unknown function DUF296	DUF296	NotTardiSpe	NA	NA	NA	BV898_07486|putative-Bifunctional-protein-GlmU|MTYJ01000049.1|OQV18477.1	NA	RvY_17392-1|hypothetical-protein|BDGG01000015.1|GAV07573.1	ko00000
Hexe_geneID_BV898_09453	IR	NT	552.826	248.608	400.717	1.15332	0.199711	5.77493	7.69872e-09	1.02768e-07	COMMD3	33208|Metazoa	COMM domain containing 3	COMM_domain	NotTardiSpe	COMMD3|COMM-domain-containing-protein-3|NC_060934.1|NP_36203.1	NA	CG12106|uncharacterized-protein|Dmel_CG12106|NC_004354.4|NP_572536.1	BV898_09453|putative-COMM-domain-containing-protein-3|MTYJ01000074.1|OQV16463.1	LOC129597055|COMM-domain-containing-protein-3-like|NW_026570320.1|XP_55350457.1	RvY_10226|hypothetical-protein|BDGG01000005.1|GAU99190.1	ko00000,ko00001,ko03036
Hexe_geneID_BV898_04957	IR	NT	1394.44	4119.83	2757.14	-1.56375	0.270799	-5.7746	7.71382e-09	1.02882e-07	PANK1	33208|Metazoa	Pantothenate kinase	Fumble	NotTardiSpe	PANK1|pantothenate-kinase-1-alpha|NC_060934.1|NP_683878.2	pnk-1|PaNtothenate-Kinase|CELE_C10G11.5|NC_003279.8|NP_1379655.1	fbl|fumbleB|Dmel_CG5725|NT_037436.4|NP_597678.1	BV898_04957|Pantothenate-kinase-1|MTYJ01000025.1|OQV21198.1	LOC129589073|pantothenate-kinase-3-like-X1|NW_026570253.1|XP_55339548.1	RvY_15898|hypothetical-protein|BDGG01000012.1|GAV05826.1	ko00000,ko00001,ko00002,ko01000
Hexe_geneID_BV898_02468	IR	NT	1514.11	495.398	1004.75	1.61207	0.279185	5.7742	7.73214e-09	1.03038e-07	wht-7	33208|Metazoa	ATPase activity	ABC2_membrane,ABC_tran	NotTardiSpe	ABCG4|ATP-binding-cassette-sub-family-G-member-4-X1|NC_060935.1|XP_54225605.1	wht-2|ABC-transporter-domain-containing-protein|CELE_C10C6.5|NC_003282.8|NP_502164.1	w|white|Dmel_CG2759|NC_004354.4|NP_476787.1	BV898_02468|Protein-white|MTYJ01000010.1|OQV23731.1	LOC129590937|protein-white-like|NW_026570263.1|XP_55342361.1	RvY_08512-1|hypothetical-protein|BDGG01000004.1|GAU97165.1	ko00000,ko02000
Hexe_geneID_BV898_13973	IR	NT	2343.43	5746.47	4044.95	-1.29457	0.224272	-5.77235	7.8174e-09	1.04085e-07	NA	NA	NA	NA	NotTardiSpe	SORBS2|sorbin-and-SH3-domain-containing-protein-2-8|NC_060928.1|NP_1139147.1	sorb-1|Sorbin-and-SH3-domain-containing-protein-1-homolog|CELE_Y45F10D.13|NC_003282.8|NP_1041035.2	CAP|CAPE|Dmel_CG18408|NT_033778.4|NP_724915.1	BV898_13973|putative-Sorbin-and-SH3-domain-containing-protein-2|MTYJ01000163.1|OQV11700.1	LOC129586424|uncharacterized-protein-LOC129586424-X2|NW_026570240.1|XP_55335652.1	RvY_09046|hypothetical-protein|BDGG01000004.1|GAU97815.1	NA
Hexe_geneID_BV898_01909	IR	NT	2804.96	1575.69	2190.33	0.832286	0.144247	5.76988	7.93294e-09	1.05533e-07	NA	33090|Viridiplantae	Belongs to the peptidase C19 family	UCH	NotTardiSpe	USP4|ubiquitin-carboxyl-terminal-hydrolase-4-b|NC_060927.1|NP_955475.1	H34C03.2|Ubiquitin-carboxyl-terminal-hydrolase|CELE_H34C03.2|NC_003282.8|NP_501035.1	Usp32|ubiquitin-specific-protease-32G|Dmel_CG8334|NT_037436.4|NP_1262075.2	BV898_01909|Ubiquitin-carboxyl-terminal-hydrolase-4|MTYJ01000007.1|OQV24374.1	LOC129588039|ubiquitin-carboxyl-terminal-hydrolase-15-like|NW_026570248.1|XP_55338032.1	RvY_05476|hypothetical-protein|BDGG01000002.1|GAU93550.1	ko00000,ko00001,ko01000,ko01002,ko04121,ko04131
Hexe_geneID_BV898_01911	IR	NT	383.026	132.647	257.837	1.52565	0.264518	5.76766	8.03786e-09	1.06838e-07	NA	33208|Metazoa	-	-	NotTardiSpe	TMEM128|transmembrane-protein-128-X1|NC_060928.1|XP_54207105.1	NA	NA	BV898_01911|hypothetical-protein|MTYJ01000007.1|OQV24376.1	NA	NA	-
Hexe_geneID_BV898_17714	IR	NT	1082.2	477.771	779.988	1.17909	0.204519	5.76517	8.15762e-09	1.08337e-07	WDR82	33208|Metazoa	WD repeat-containing protein	Cofilin_ADF,WD40	NotTardiSpe	WDR82|WD-repeat-containing-protein-82|NC_060927.1|NP_79498.2	swd-2.2|WD_REPEATS_REGION-domain-containing-protein|CELE_C33H5.7|NC_003282.8|NP_501280.1	Wdr82|WD-repeat-domain-82|Dmel_CG17293|NT_033779.5|NP_609217.1	BV898_17714|WD-repeat-containing-protein-82|MTYJ01000312.1|OWA53281.1	LOC129594262|WD-repeat-containing-protein-82-like|NW_026570287.1|XP_55346860.1	RvY_13306|hypothetical-protein|BDGG01000008.1|GAV02782.1	ko00000,ko00001,ko03019,ko03036
Hexe_geneID_BV898_04475	IR	NT	1507.64	3173.08	2340.36	-1.07368	0.186286	-5.76361	8.23352e-09	1.09252e-07	AQP3	33208|Metazoa	glycerol channel activity	MIP	NotTardiSpe	AQP9|aquaporin-9-1|NC_060939.1|NP_66190.2	aqp-7|AQuaPorin-or-aquaglyceroporin-related|CELE_M02F4.8|NC_003284.9|NP_1370535.1	Eglp2|entomoglyceroporin-2C|Dmel_CG17664|NT_033778.4|NP_788433.2	BV898_04475|Aquaporin-10|MTYJ01000022.1|OQV21573.1	LOC129588503|aquaporin-7-like|NW_026570250.1|XP_55338699.1	RvY_00975-1|AQP6|BDGG01000001.1|GAU88236.1	ko00000,ko00001,ko02000,ko04812
Hexe_geneID_BV898_07677	IR	NT	3478.61	1741.46	2610.04	0.998159	0.17319	5.76339	8.24422e-09	1.09301e-07	FARSB	33208|Metazoa	beta subunit	B3_4,B5	NotTardiSpe	FARSB|phenylalanine--tRNA-ligase-beta-subunit|NC_060926.1|NP_5678.3	fars-3|Phenylalanine--tRNA-ligase-beta-subunit|CELE_F22B5.9|NC_003280.10|NP_495785.1	beta-PheRS|Phenylalanyl-tRNA-synthetase,-beta-subunit|Dmel_CG5706|NT_033777.3|NP_651237.1	BV898_07677|Phenylalanine--tRNA-ligase-beta-subunit|MTYJ01000051.1|OQV18281.1	LOC129583888|phenylalanine--tRNA-ligase-beta-subunit-like|NW_026570232.1|XP_55331886.1	RvY_08786|hypothetical-protein|BDGG01000004.1|GAU97504.1	ko00000,ko00001,ko00002,ko01000,ko01007,ko03016
Hexe_geneID_BV898_02778	IR	NT	2103.45	961.892	1532.67	1.12876	0.195895	5.76207	8.30861e-09	1.10061e-07	NA	NA	NA	NA	TardiSpe	NA	NA	NA	BV898_02778|hypothetical-protein|MTYJ01000012.1|OQV23330.1	LOC129595553|uncharacterized-protein-LOC129595553|NW_026570299.1|XP_55348573.1	RvY_08007|hypothetical-protein|BDGG01000003.1|GAU96579.1	NA
Hexe_geneID_BV898_04597	IR	NT	1981.51	774.619	1378.06	1.35515	0.235237	5.76077	8.37324e-09	1.10823e-07	NA	33208|Metazoa	-	-	NotTardiSpe	NA	NA	NA	BV898_04597|hypothetical-protein|MTYJ01000023.1|OQV21388.1	LOC129601063|uncharacterized-protein-LOC129601063|NW_026570431.1|XP_55355752.1	RvY_07778|hypothetical-protein|BDGG01000003.1|GAU96316.1	-
Hexe_geneID_BV898_12655	IR	NT	8129.47	2553.54	5341.5	1.67081	0.290159	5.75828	8.49775e-09	1.12375e-07	NA	NA	NA	NA	NotTardiSpe	NA	NA	NA	BV898_12655|hypothetical-protein|MTYJ01000130.1|OQV13115.1	LOC129588083|demethylmenaquinone-methyltransferase-like|NW_026570248.1|XP_55338107.1	RvY_03923|hypothetical-protein|BDGG01000002.1|GAU91718.1	NA
Hexe_geneID_BV898_10056	IR	NT	591.52	1650.87	1121.2	-1.48056	0.257161	-5.75733	8.54528e-09	1.12908e-07	NA	NA	NA	NA	NotTardiSpe	NA	NA	NA	BV898_10056|hypothetical-protein|MTYJ01000082.1|OQV15804.1	LOC129588077|uncharacterized-protein-LOC129588077|NW_026570248.1|XP_55338097.1	RvY_06452|hypothetical-protein|BDGG01000003.1|GAU94729.1	NA
Hexe_geneID_BV898_13598	IR	NT	971.024	2384.02	1677.52	-1.29662	0.225313	-5.75478	8.6757e-09	1.14534e-07	SYT2	33208|Metazoa	Protein kinase C conserved region 2 CalB	C2	NotTardiSpe	SYT1|synaptotagmin-1-X1|NC_060936.1|XP_54229075.1	snt-1|Synaptotagmin-1|CELE_F31E8.2|NC_003280.10|NP_1022129.1	Syt1|synaptotagmin-1C|Dmel_CG3139|NT_033779.5|NP_722839.1	BV898_13598|Synaptotagmin-1|MTYJ01000153.1|OQV12119.1	LOC129595911|synaptotagmin-2-like|NW_026570303.1|XP_55349019.1	RvY_11057|hypothetical-protein|BDGG01000006.1|GAV00170.1	ko00000,ko00001,ko04131
Hexe_geneID_BV898_00250	IR	NT	265.572	100.503	183.037	1.39799	0.242983	5.75343	8.74506e-09	1.15352e-07	KTI12	33208|Metazoa	KTI12 homolog	KTI12	NotTardiSpe	KTI12|protein-KTI12-homolog|NC_060925.1|NP_612426.1	Y57G11C.43|Uncharacterized-protein|CELE_Y57G11C.43|NC_003282.8|NP_1023527.1	CG3587|uncharacterized-protein|Dmel_CG3587|NC_004354.4|NP_569965.1	BV898_00250|Protein-KTI12-like-protein|MTYJ01000001.1|OQV26127.1	LOC129594581|protein-KTI12-homolog|NW_026570289.1|XP_55347294.1	RvY_04571|hypothetical-protein|BDGG01000002.1|GAU92495.1	ko00000,ko00001,ko01000,ko03016,ko03029
Hexe_geneID_BV898_14944	IR	NT	1574.49	715.08	1144.78	1.13932	0.19803	5.75326	8.75363e-09	1.15367e-07	SMU1	33208|Metazoa	Smu-1 suppressor of mec-8 and unc-52 homolog	WD40	NotTardiSpe	SMU1|WD40-repeat-containing-protein-SMU1-X2|NC_060933.1|XP_54219191.1	smu-1|Smu-1-suppressor-of-mec-8-and-unc-52-protein|CELE_CC4.3|NC_003279.8|NP_493279.1	Smu1|Smu1-spliceosomal-factorA|Dmel_CG5451|NT_033777.3|NP_650766.1	BV898_14944|WD40-repeat-containing-protein-SMU1|MTYJ01000192.1|OWA50427.1	LOC129601665|WD40-repeat-containing-protein-SMU1-like|NW_026570224.1|XP_55356503.1	RvY_06729|hypothetical-protein|BDGG01000003.1|GAU95048.1	ko00000,ko03041
Hexe_geneID_BV898_08710	IR	NT	1126.46	460.434	793.445	1.2894	0.224136	5.75278	8.77901e-09	1.15604e-07	NA	NA	NA	NA	NotTardiSpe	COL6A6|collagen-alpha-6(VI)-chain-X2|NC_060927.1|XP_54201218.1	cht-1|putative-endochitinase|CELE_C04F6.3|NC_003284.9|NP_508588.1	obst-E|obstructor-EB|Dmel_CG11142|NT_033779.5|NP_723116.1	BV898_08710|hypothetical-protein|MTYJ01000065.1|OQV17129.1	LOC129587325|hornerin-like|NW_026570244.1|XP_55336997.1	RvY_09804|hypothetical-protein|BDGG01000004.1|GAU98690.1	NA
Hexe_geneID_BV898_02330	IR	NT	176.681	501.777	339.229	-1.50329	0.261331	-5.75245	8.79574e-09	1.15726e-07	NA	33208|Metazoa	binding. It is involved in the biological process described with steroid hormone mediated signaling pathway	Hormone_recep,zf-C4	NotTardiSpe	NR1D2|nuclear-receptor-subfamily-1-group-D-member-2-2|NC_060927.1|NP_1138897.1	nhr-23|Nuclear-hormone-receptor-family-member-nhr-23|CELE_C01H6.5|NC_003279.8|NP_1032969.1	Eip75B|Ecdysone-induced-protein-75BB|Dmel_CG8127|NT_037436.4|NP_730321.1	BV898_02330|putative-Ecdysone-induced-protein-75B-B|MTYJ01000009.1|OQV23984.1	LOC129599511|orphan-steroid-hormone-receptor-2-like|NW_026570367.1|XP_55353753.1	RvY_05664|hypothetical-protein|BDGG01000002.1|GAU93778.1	ko00000,ko03000,ko03310
Hexe_geneID_BV898_00103	IR	NT	356.495	936.68	646.588	-1.39524	0.242669	-5.74955	8.94792e-09	1.17628e-07	RAB3B	33208|Metazoa	Ras of Complex, Roc, domain of DAPkinase	Ras	NotTardiSpe	RAB3C|ras-related-protein-Rab-3C-1|NC_060929.1|NP_612462.1	rab-3|Ras-related-protein-Rab-3|CELE_C18A3.6|NC_003280.10|NP_1021973.1	Rab3|Rab3A|Dmel_CG7576|NT_033778.4|NP_523687.1	BV898_00103|Ras-related-protein-Rab-3|MTYJ01000001.1|OQV25965.1	LOC129600439|ras-related-protein-Rab-3-like|NW_026570397.1|XP_55354919.1	RvY_04316|hypothetical-protein|BDGG01000002.1|GAU92204.1	ko00000,ko00001,ko04031,ko04131,ko04147
Hexe_geneID_BV898_04879	IR	NT	2507.35	1179.4	1843.37	1.08761	0.189168	5.74941	8.95534e-09	1.17628e-07	OGFOD1	2759|Eukaryota	peptidyl-proline di-hydroxylation	2OG-FeII_Oxy_4,Ofd1_CTDD	NotTardiSpe	OGFOD1|prolyl-3-hydroxylase-OGFOD1-2|NC_060940.1|NP_1311286.1	C17G10.1|uS12-prolyl-3-hydroxylase|CELE_C17G10.1|NC_003280.10|NP_495088.1	sud1|sudestada1|Dmel_CG44254|NT_033777.3|NP_733061.1	BV898_04879|putative-Prolyl-3-hydroxylase-OGFOD1|MTYJ01000025.1|OQV21115.1	LOC129580976|prolyl-3-hydroxylase-OGFOD1-like|NW_026570225.1|XP_55327738.1	RvY_14707|hypothetical-protein|BDGG01000010.1|GAV04432.1	-
Hexe_geneID_BV898_18750	IR	NT	555.39	260.326	407.858	1.09399	0.190337	5.74764	9.04965e-09	1.18766e-07	MVB12B	33208|Metazoa	Multivesicular body subunit 12B	DUF2464	NotTardiSpe	MVB12B|multivesicular-body-subunit-12B-X6|NC_060933.1|XP_54220116.1	mvb-12|ESCRT-I-complex-subunit-MVB12A|CELE_C06A6.3|NC_003282.8|NP_501302.1	Mvb12|multivesicular-body-subunit-12B|Dmel_CG7192|NC_004354.4|NP_728135.1	BV898_18750|hypothetical-protein|MTYJ01000395.1|OWA54342.1	LOC129589270|multivesicular-body-subunit-12B-like|NW_026570254.1|XP_55339903.1	RvY_08798|hypothetical-protein|BDGG01000004.1|GAU97516.1	ko00000,ko00001,ko00002,ko04131
Hexe_geneID_BV898_04679	IR	NT	1517.37	831.431	1174.4	0.867351	0.150984	5.74467	9.21025e-09	1.20772e-07	NA	NA	NA	NA	TardiSpe	NA	NA	NA	BV898_04679|hypothetical-protein|MTYJ01000023.1|OQV21475.1	LOC129585472|uncharacterized-protein-LOC129585472-X4|NW_026570237.1|XP_55334138.1	RvY_10178-2|hypothetical-protein|BDGG01000005.1|GAU99136.1	NA
Hexe_geneID_BV898_01449	IR	NT	928.752	2051.67	1490.21	-1.14464	0.199279	-5.74391	9.25153e-09	1.21211e-07	GLIPR1	33208|Metazoa	SCP / Tpx-1 / Ag5 / PR-1 / Sc7 family of extracellular domains.	CAP	NotTardiSpe	CRISP2|cysteine-rich-secretory-protein-2-precursor|NC_060930.1|NP_3287.1	lon-1|SCP-domain-containing-protein|CELE_F48E8.1|NC_003281.10|NP_498167.1	CG8483|uncharacterized-protein|Dmel_CG8483|NT_033777.3|NP_650264.1	BV898_01449|putative-Cysteine-rich-venom-protein-pseudechetoxin-like|MTYJ01000005.1|OQV24863.1	LOC129587520|cysteine-rich-venom-protein-kaouthin-2-like|NW_026570245.1|XP_55337289.1	RvY_16952|hypothetical-protein|BDGG01000014.1|GAV07070.1	ko00000,ko04131
Hexe_geneID_BV898_06994	IR	NT	1483.67	460.149	971.911	1.68912	0.294162	5.74215	9.34816e-09	1.22375e-07	NA	NA	NA	NA	NotTardiSpe	NA	NA	NA	BV898_06994|hypothetical-protein|MTYJ01000044.1|OQV18933.1	NA	NA	NA
Hexe_geneID_BV898_05799	IR	NT	1303.85	552.755	928.302	1.23802	0.215658	5.74065	9.43128e-09	1.23359e-07	NA	33208|Metazoa	Ras-related C3 botulinum toxin substrate	Ras	NotTardiSpe	RAC1|ras-related-C3-botulinum-toxin-substrate-1-Rac1|NC_060931.1|NP_8839.2	ced-10|Ras-related-protein-ced-10|CELE_C09G12.8|NC_003282.8|NP_500363.1	Rac1|Rac1A|Dmel_CG2248|NT_037436.4|NP_476950.1	BV898_05799|Ras-related-C3-botulinum-toxin-substrate-1|MTYJ01000032.1|OQV20245.1	LOC129582134|ras-related-C3-botulinum-toxin-substrate-1-like|NW_026570226.1|XP_55329545.1	RvY_12992|hypothetical-protein|BDGG01000008.1|GAV02424.1	ko00000,ko00001,ko04031,ko04131,ko04147
Hexe_geneID_BV898_00372	IR	NT	1947.73	558.83	1253.28	1.80147	0.313847	5.73998	9.46898e-09	1.23748e-07	NA	NA	NA	NA	TardiSpe	NA	NA	NA	BV898_00372|hypothetical-protein|MTYJ01000001.1|OQV26254.1	NA	NA	NA
Hexe_geneID_BV898_14802	IR	NT	61.2674	213.999	137.633	-1.81469	0.316261	-5.73795	9.58312e-09	1.25135e-07	BBS5	33208|Metazoa	phosphatidylinositol-3-phosphate binding	BBL5	NotTardiSpe	BBS5|Bardet-Biedl-syndrome-5-protein|NC_060926.1|NP_689597.1	bbs-5|Bardet-Biedl-syndrome-5-protein-homolog|CELE_R01H10.6|NC_003281.10|NP_499272.1	BBS5|Bardet-Biedl-syndrome-5|Dmel_CG1126|NT_033777.3|NP_649499.1	BV898_14802|Bardet-Biedl-syndrome-5-protein-like-protein|MTYJ01000187.1|OWA50280.1	LOC129593292|Bardet-Biedl-syndrome-5-protein-homolog-X2|NW_026570281.1|XP_55345505.1	RvY_13722-1|hypothetical-protein|BDGG01000009.1|GAV03274.1	ko00000,ko03036
Hexe_geneID_BV898_05081	IR	NT	331.053	952.237	641.645	-1.52488	0.265761	-5.73779	9.59184e-09	1.25144e-07	NA	NA	NA	NA	TardiSpe	NA	NA	NA	BV898_05081|hypothetical-protein|MTYJ01000026.1|OQV21006.1	LOC129586998|uncharacterized-protein-LOC129586998|NW_026570243.1|XP_55336549.1	NA	NA
Hexe_geneID_BV898_13732	IR	NT	1151.99	2120.92	1636.45	-0.880283	0.15346	-5.73623	9.68084e-09	1.26199e-07	INPP5A	33208|Metazoa	Inositol polyphosphate phosphatase, catalytic domain homologues	Exo_endo_phos	NotTardiSpe	INPP5A|inositol-polyphosphate-5-phosphatase-A-a|NC_060934.1|NP_5530.3	ipp-5|Inositol-polyphosphate-5-phosphatase|CELE_C09B8.1|NC_003284.9|NP_1348790.1	5PtaseI|inositol-polyphosphate-5-phosphatase-type-IG|Dmel_CG42283|NT_033777.3|NP_1356900.1	BV898_13732|Type-I-inositol-1,4,5-trisphosphate-5-phosphatase|MTYJ01000156.1|OQV12008.1	LOC129582185|inositol-polyphosphate-5-phosphatase-A-like|NW_026570227.1|XP_55329601.1	RvY_05336-2|hypothetical-protein|BDGG01000002.1|GAU93384.1	ko00000,ko00001,ko00002,ko01000
Hexe_geneID_BV898_02279	IR	NT	400.713	949.294	675.004	-1.24381	0.216864	-5.73543	9.72654e-09	1.26689e-07	NA	NA	NA	NA	NotTardiSpe	FBXL20|F-box/LRR-repeat-protein-20-1|NC_060941.1|NP_116264.2	fbxl-1|F-box-LRR-repeat-protein-fbxl-1|CELE_C02F5.7|NC_003281.10|NP_1379603.1	Ppa|partner-of-pairedA|Dmel_CG9952|NT_033778.4|NP_523812.1	BV898_02279|hypothetical-protein|MTYJ01000009.1|OQV23931.1	LOC129591246|uncharacterized-protein-LOC129591246|NW_026570265.1|XP_55342803.1	RvY_05255-1|hypothetical-protein|BDGG01000002.1|GAU93290.1	NA
Hexe_geneID_BV898_00658	IR	NT	1444.14	2828.44	2136.29	-0.970178	0.169238	-5.73262	9.88922e-09	1.28641e-07	NA	NA	NA	NA	NotTardiSpe	RAB11FIP3|rab11-family-interacting-protein-3-2|NC_060940.1|NP_1135744.2	rfip-1|FIP-RBD-domain-containing-protein|CELE_F55C12.1|NC_003280.10|NP_1367896.1	nuf|nuclear-falloutA|Dmel_CG33991|NT_037436.4|NP_1034011.1	BV898_00658|putative-Rab11-family-interacting-protein-3|MTYJ01000002.1|OQV25728.1	LOC129588513|rab11-family-interacting-protein-4B-like|NW_026570250.1|XP_55338732.1	RvY_01113|hypothetical-protein|BDGG01000001.1|GAU88405.1	NA
Hexe_geneID_BV898_16867	IR	NT	967.706	2178.67	1573.19	-1.1698	0.204062	-5.73255	9.89294e-09	1.28641e-07	NA	NA	NA	NA	NotTardiSpe	CD109|CD109-antigen-X1|NC_060930.1|XP_54210277.1	tep-1|TEP-(ThiolEster-containing-Protein)|CELE_ZK337.1|NC_003279.8|NP_1367060.1	Tep2|Thioester-containing-protein-2F|Dmel_CG7052|NT_033779.5|NP_723300.2	BV898_16867|CD109-antigen|MTYJ01000267.1|OWA52410.1	LOC129598601|CD109-antigen-like|NW_026570345.1|XP_55352557.1	RvY_13322-2|hypothetical-protein|BDGG01000008.1|GAV02801.1	NA
Hexe_geneID_BV898_18757	IR	NT	1101.63	3155.69	2128.66	-1.518	0.264903	-5.73042	1.00185e-08	1.30165e-07	NA	NA	NA	NA	TardiSpe	NA	NA	NA	BV898_18757|hypothetical-protein|MTYJ01000395.1|OWA54349.1	LOC129589260|neurogenic-protein-mastermind-like-X5|NW_026570254.1|XP_55339880.1	RvY_08799-1|hypothetical-protein|BDGG01000004.1|GAU97517.1	NA
Hexe_geneID_BV898_09454	IR	NT	525.4	235.638	380.519	1.15699	0.201919	5.72994	1.00464e-08	1.30419e-07	SLC35D2	33208|Metazoa	UDP-sugar transporter	TPT	NotTardiSpe	SLC35D1|nucleotide-sugar-transporter-SLC35D1-X3|NC_060925.1|XP_54191337.1	sqv-7|UDP-sugar-transporter-sqv-7|CELE_C52E12.3|NC_003280.10|NP_495436.1	frc|fringe-connectionA|Dmel_CG3874|NT_037436.4|NP_524126.1	BV898_09454|UDP-N-acetylglucosamine/UDP-glucose/GDP-mannose-transporter|MTYJ01000074.1|OQV16464.1	LOC129597054|UDP-sugar-transporter-UST74c-like|NW_026570320.1|XP_55350456.1	RvY_10225|hypothetical-protein|BDGG01000005.1|GAU99189.1	ko00000,ko02000
Hexe_geneID_BV898_10135	IR	NT	5401.88	11146.8	8274.35	-1.04518	0.182415	-5.72966	1.00632e-08	1.30529e-07	CALB1	33208|Metazoa	Calcium ion binding	EF-hand_1,EF-hand_5,EF-hand_6,EF-hand_7	NotTardiSpe	CALB2|calretinin-1|NC_060940.1|NP_1731.2	tnc-2|Troponin-C-2|CELE_ZK673.7|NC_003280.10|NP_496251.1	Cbp53E|calbindin-53EA|Dmel_CG6702|NT_033778.4|NP_476838.1	BV898_10135|Calbindin-32|MTYJ01000084.1|OQV15746.1	LOC129594863|calbindin-32-like|NW_026570223.1|XP_55347695.1	RvY_12713|hypothetical-protein|BDGG01000008.1|GAV02109.1	ko00000,ko00001
Hexe_geneID_BV898_07201	IR	NT	17611.8	3087.7	10349.8	2.51204	0.438756	5.72536	1.03217e-08	1.33743e-07	NA	NA	NA	NA	NotTardiSpe	SQSTM1|sequestosome-1-1|NC_060929.1|NP_3891.1	sqst-1|SeQueSTosome-related|CELE_T12G3.1|NC_003282.8|NP_1255608.1	ref(2)P|refractory-to-sigma-PA|Dmel_CG10360|NT_033779.5|NP_476700.1	BV898_07201|hypothetical-protein|MTYJ01000046.1|OQV18764.1	LOC129601163|sequestosome-1-like|NW_026570436.1|XP_55355873.1	RvY_11352|hypothetical-protein|BDGG01000006.1|GAV00518.1	NA
Hexe_geneID_BV898_13132	IR	NT	792.706	379.055	585.881	1.06439	0.185911	5.72525	1.03282e-08	1.33743e-07	MED27	33208|Metazoa	Component of the Mediator complex, a coactivator involved in the regulated transcription of nearly all RNA polymerase II-dependent genes. Mediator functions as a bridge to convey information from gene-specific regulatory proteins to the basal RNA polymerase II transcription machinery. Mediator is recruited to promoters by direct interactions with regulatory proteins and serves as a scaffold for the assembly of a functional preinitiation complex with RNA polymerase II and the general transcription factors	Med27	NotTardiSpe	MED27|mediator-of-RNA-polymerase-II-transcription-subunit-27-1|NC_060933.1|NP_4260.2	R09F10.3|Uncharacterized-protein|CELE_R09F10.3|NC_003284.9|NP_509401.2	MED27|mediator-complex-subunit-27|Dmel_CG1245|NT_033777.3|NP_649569.1	BV898_13132|putative-Mediator-of-RNA-polymerase-II-transcription-subunit-27|MTYJ01000140.1|OQV12643.1	LOC129590249|mediator-of-RNA-polymerase-II-transcription-subunit-27-like-X2|NW_026570259.1|XP_55341354.1	RvY_03302|hypothetical-protein|BDGG01000001.1|GAU90955.1	ko00000,ko00001,ko03021
Hexe_geneID_BV898_18463	IR	NT	1814.43	856.222	1335.33	1.08377	0.189345	5.72376	1.04195e-08	1.34812e-07	NA	NA	NA	NA	NotTardiSpe	COPS7A|COP9-signalosome-complex-subunit-7a-X1|NC_060936.1|XP_54228130.1	cif-1|COP9-Signalosome-and-eIF3-complex-shared-subunit-1|CELE_K08F11.3|NC_003282.8|NP_500618.1	CSN7|COP9-signalosome-subunit-7|Dmel_CG2038|NT_033778.4|NP_610379.2	BV898_18463|putative-COP9-signalosome-complex-subunit-7a|MTYJ01000366.1|OWA54041.1	LOC129583707|COP9-signalosome-complex-subunit-7a-like|NW_026570231.1|XP_55331617.1	RvY_02381|hypothetical-protein|BDGG01000001.1|GAU89882.1	NA
Hexe_geneID_BV898_07603	IR	NT	375.204	1171.29	773.245	-1.64327	0.287119	-5.72332	1.04461e-08	1.35045e-07	KCNMA1	33208|Metazoa	large conductance calcium-activated potassium channel activity	BK_channel_a,Ion_trans,Ion_trans_2	NotTardiSpe	KCNMA1|calcium-activated-potassium-channel-subunit-alpha-1-X26|NC_060934.1|XP_54221803.1	slo-1|BK-channel|CELE_Y51A2D.19|NC_003283.11|NP_1256810.1	slo|slowpokeF|Dmel_CG10693|NT_033777.3|NP_1014662.1	BV898_07603|Calcium-activated-potassium-channel-subunit-alpha-1|MTYJ01000050.1|OQV18400.1	LOC129597593|calcium-activated-potassium-channel-slowpoke-like|NW_026570327.1|XP_55351187.1	RvY_02317-1|hypothetical-protein|BDGG01000001.1|GAU89812.1	ko00000,ko00001,ko04040
Hexe_geneID_BV898_03246	IR	NT	787.833	1581.98	1184.91	-1.00421	0.175627	-5.71784	1.07885e-08	1.39356e-07	KCNA2	33208|Metazoa	delayed rectifier potassium channel activity	BTB_2,Ion_trans,K_channel_TID	NotTardiSpe	KCNA1|potassium-voltage-gated-channel-subfamily-A-member-1|NC_060936.1|NP_208.2	shk-1|Potassium-voltage-gated-channel-protein-shk-1|CELE_ZK1321.2|NC_003280.10|NP_1040829.1	Sh|shakerV|Dmel_CG12348|NC_004354.4|NP_1401062.1	BV898_03246|Potassium-voltage-gated-channel-subfamily-A-member-1|MTYJ01000015.1|OQV22812.1	LOC129582180|potassium-voltage-gated-channel-subfamily-A-member-2-like|NW_026570227.1|XP_55329592.1	RvY_17956|hypothetical-protein|BDGG01000017.1|GAV08232.1	ko00000,ko00001,ko01009,ko04040
Hexe_geneID_BV898_08265	IR	NT	588.255	132.156	360.206	2.15262	0.37704	5.70927	1.13463e-08	1.4644e-07	NA	NA	NA	NA	TardiSpe	NA	NA	NA	BV898_08265|hypothetical-protein|MTYJ01000058.1|OQV17641.1	LOC129581405|uncharacterized-protein-LOC129581405|NW_026570225.1|XP_55328415.1	RvY_19009|hypothetical-protein|BDGG01000023.1|GAV09470.1	NA
Hexe_geneID_BV898_09338	IR	NT	627.337	309.217	468.277	1.01986	0.178659	5.70842	1.14028e-08	1.47047e-07	ALG10	33208|Metazoa	Dol-P-Glc Glc2Man9GlcNAc2-PP-Dol alpha-1,2-glucosyltransferase	DIE2_ALG10	NotTardiSpe	ALG10|dol-P-Glc:Glc(2)Man(9)GlcNAc(2)-PP-Dol-alpha-1,2-glucosyltransferase|NC_060936.1|NP_116223.3	algn-10|Dol-P-Glc:Glc(2)Man(9)GlcNAc(2)-PP-Dol-alpha-1,2-glucosyltransferase|CELE_T24D1.4|NC_003279.8|NP_492634.2	Alg10|ALG10-alpha-1,2-glucosyltransferase|Dmel_CG32076|NT_037436.4|NP_729680.1	BV898_09338|Dol-P-Glc:Glc(2)Man(9)GlcNAc(2)-PP-Dol-alpha-1,2-glucosyltransferase|MTYJ01000073.1|OQV16500.1	LOC129581145|putative-Dol-P-Glc:Glc(2)Man(9)GlcNAc(2)-PP-Dol-alpha-1,2-glucosyltransferase|NW_026570225.1|XP_55328026.1	RvY_15662|hypothetical-protein|BDGG01000012.1|GAV05544.1	ko00000,ko00001,ko00002,ko01000,ko01003
Hexe_geneID_BV898_06997	IR	NT	481.399	1237.69	859.546	-1.36253	0.238697	-5.7082	1.14176e-08	1.47116e-07	ADAMTS9	33208|Metazoa	ADAM metallopeptidase with thrombospondin type 1 motif, 9	ADAM_spacer1,GON,Pep_M12B_propep,Reprolysin,Reprolysin_5,TSP_1	NotTardiSpe	ADAMTS9|A-disintegrin-and-metalloproteinase-with-thrombospondin-motifs-9-1-preproprotein|NC_060927.1|NP_891550.1	gon-1|A-disintegrin-and-metalloproteinase-with-thrombospondin-motifs-gon-1|CELE_F25H8.3|NC_003282.8|NP_1359558.1	AdamTS-A|ADAM-metallopeptidase-with-thrombospondin-type-1-motif-AE|Dmel_CG14869|NT_033777.3|NP_732036.2	BV898_06997|A-disintegrin-and-metalloproteinase-with-thrombospondin-motifs-9|MTYJ01000044.1|OQV18937.1	LOC129601329|A-disintegrin-and-metalloproteinase-with-thrombospondin-motifs-20-like|NW_026570449.1|XP_55356092.1	RvY_05651|hypothetical-protein|BDGG01000002.1|GAU93763.1	ko00000,ko01000,ko01002
Hexe_geneID_BV898_02178	IR	NT	1865.93	3347.91	2606.92	-0.843551	0.147821	-5.70656	1.15281e-08	1.48418e-07	KDM5A	33208|Metazoa	PLU-1-like protein	ARID,JmjC,JmjN,PHD,PLU-1,zf-C5HC2	NotTardiSpe	KDM5A|lysine-specific-demethylase-5A|NC_060936.1|NP_1036068.1	rbr-2|Lysine-specific-demethylase-rbr-2|CELE_ZK593.4|NC_003282.8|NP_502032.2	Kdm5|lysine-demethylase-5B|Dmel_CG9088|NT_033779.5|NP_723140.1	BV898_02178|Lysine-specific-demethylase-5B|MTYJ01000009.1|OQV23826.1	LOC129591205|lysine-specific-demethylase-5A-like|NW_026570265.1|XP_55342750.1	RvY_05141|hypothetical-protein|BDGG01000002.1|GAU93158.1	ko00000,ko00001,ko01000,ko01009,ko03036,ko04131
Hexe_geneID_BV898_15407	IR	NT	79.6877	15.0719	47.3798	2.3961	0.419936	5.70588	1.15744e-08	1.48859e-07	NA	NA	NA	NA	NotTardiSpe	C2CD6|cation-channel-sperm-associated-targeting-subunit-tau-X12|NC_060926.1|XP_54196751.1	NA	NA	BV898_15407|hypothetical-protein|MTYJ01000207.1|OWA50906.1	LOC129600848|uncharacterized-protein-LOC129600848|NW_026570419.1|XP_55355446.1	RvY_06666|hypothetical-protein|BDGG01000003.1|GAU94972.1	NA
Hexe_geneID_BV898_09052	IR	NT	3786.01	2001.11	2893.56	0.919919	0.161226	5.70577	1.15815e-08	1.48859e-07	LMBRD1	33208|Metazoa	cobalamin binding	LMBR1	NotTardiSpe	LMBRD1|lysosomal-cobalamin-transport-escort-protein-LMBD1-1|NC_060930.1|NP_60838.3	NA	NA	BV898_09052|putative-lysosomal-cobalamin-transporter|MTYJ01000069.1|OQV16881.1	NA	RvY_12776|hypothetical-protein|BDGG01000008.1|GAV02179.1	ko00000,ko00001
Hexe_geneID_BV898_05790	IR	NT	295.622	90.077	192.849	1.71508	0.300602	5.70549	1.16006e-08	1.48981e-07	NA	NA	NA	NA	NotTardiSpe	NA	emre-1|Essential-MCU-regulator,-mitochondrial|CELE_F20D1.10|NC_003284.9|NP_510487.1	CG43321|uncharacterized-protein|Dmel_CG43321|NT_033779.5|NP_1245925.1	BV898_05790|hypothetical-protein|MTYJ01000032.1|OQV20235.1	NA	RvY_12997|hypothetical-protein|BDGG01000008.1|GAV02429.1	NA
Hexe_geneID_BV898_11781	IR	NT	1439.5	433.965	936.73	1.73013	0.303258	5.70514	1.16246e-08	1.49167e-07	NA	NA	NA	NA	NotTardiSpe	NPR3|atrial-natriuretic-peptide-receptor-3-1-precursor|NC_060929.1|NP_1191304.1	gcy-28|Receptor-type-guanylate-cyclase-gcy-28|CELE_T01A4.1|NC_003279.8|NP_1021600.1	CG3216|uncharacterized-proteinC|Dmel_CG3216|NT_033778.4|NP_726013.2	BV898_11781|putative-Atrial-natriuretic-peptide-receptor-3|MTYJ01000112.1|OQV14010.1	LOC129589582|receptor-type-guanylate-cyclase-gcy-28-like|NW_026570256.1|XP_55340356.1	RvY_13429|hypothetical-protein|BDGG01000009.1|GAV02926.1	NA
Hexe_geneID_BV898_16703	IR	NT	927.507	452.214	689.86	1.03599	0.18172	5.70105	1.19073e-08	1.52669e-07	PRPF4	33208|Metazoa	pre-mRNA processing factor 4 PRP4 like	PRP4,WD40	NotTardiSpe	PRPF4|U4/U6-small-nuclear-ribonucleoprotein-Prp4-1|NC_060933.1|NP_4688.2	prp-4|SFM-domain-containing-protein|CELE_C36B1.5|NC_003279.8|NP_492363.1	U4-U6-60K|U4-U6-small-nuclear-riboprotein-factor-60K|Dmel_CG6322|NT_037436.4|NP_648990.1	BV898_16703|U4/U6-small-nuclear-ribonucleoprotein-Prp4|MTYJ01000258.1|OWA52245.1	LOC129592088|U4-U6-small-nuclear-ribonucleoprotein-Prp4-like|NW_026570223.1|XP_55344030.1	RvY_02214|hypothetical-protein|BDGG01000001.1|GAU89697.1	ko00000,ko00001,ko00002,ko03041
Hexe_geneID_BV898_04356	IR	NT	1021.51	2324.2	1672.86	-1.18597	0.208044	-5.70059	1.19392e-08	1.52951e-07	LRP1	33208|Metazoa	lipoprotein receptor-related protein	EGF,EGF_CA,FXa_inhibition,Ldl_recept_a,Ldl_recept_b,cEGF	NotTardiSpe	LRP1|prolow-density-lipoprotein-receptor-related-protein-1-preproprotein|NC_060936.1|NP_2323.2	lrp-2|Low-density-lipoprotein-RecePtor-related|CELE_T21E3.3|NC_003279.8|NP_491270.2	LRP1|LDL-receptor-protein-1F|Dmel_CG33087|NT_033778.4|NP_1260800.2	BV898_04356|Prolow-density-lipoprotein-receptor-related-protein-1|MTYJ01000021.1|OQV21780.1	LOC129593331|prolow-density-lipoprotein-receptor-related-protein-1-like|NW_026570281.1|XP_55345561.1	RvY_14037|hypothetical-protein|BDGG01000009.1|GAV03642.1	ko00000,ko00001,ko04090,ko04131,ko04516
Hexe_geneID_BV898_10495	IR	NT	87.2371	432.639	259.938	-2.30397	0.404306	-5.69858	1.20806e-08	1.54636e-07	NA	NA	NA	NA	TardiSpe	NA	NA	NA	BV898_10495|hypothetical-protein|MTYJ01000091.1|OQV15261.1	NA	NA	NA
Hexe_geneID_BV898_15254	IR	NT	1145.42	2204.22	1674.82	-0.943663	0.165612	-5.69803	1.21201e-08	1.54978e-07	NA	NA	NA	NA	NotTardiSpe	NA	NA	NA	BV898_15254|hypothetical-protein|MTYJ01000201.1|OWA50748.1	LOC129582222|uncharacterized-protein-LOC129582222|NW_026570227.1|XP_55329655.1	RvY_14620|hypothetical-protein|BDGG01000010.1|GAV04321.1	NA
Hexe_geneID_BV898_01382	IR	NT	1884.45	4047.84	2966.14	-1.1026	0.193508	-5.69793	1.21272e-08	1.54978e-07	RAPGEF2	33208|Metazoa	Guanine nucleotide exchange factor for Ras-like GTPases; N-terminal motif	PDZ,RA,RasGEF,RasGEF_N,cNMP_binding	NotTardiSpe	RAPGEF2|rap-guanine-nucleotide-exchange-factor-2-1|NC_060928.1|NP_1338653.1	pxf-1|Rap-guanine-nucleotide-exchange-factor|CELE_T14G10.2|NC_003282.8|NP_1023389.1	PDZ-GEF|PDZ-domain-containing-guanine-nucleotide-exchange-factorC|Dmel_CG9491|NT_033779.5|NP_1137798.1	BV898_01382|Rap-guanine-nucleotide-exchange-factor-2|MTYJ01000005.1|OQV24790.1	LOC129593956|rap-guanine-nucleotide-exchange-factor-2-like-X3|NW_026570284.1|XP_55346465.1	RvY_08595|hypothetical-protein|BDGG01000004.1|GAU97269.1	ko00000,ko00001
Hexe_geneID_BV898_06213	IR	NT	5767.94	3072.88	4420.41	0.908364	0.15947	5.69614	1.22549e-08	1.56481e-07	EIF2S2	33208|Metazoa	Eukaryotic translation initiation factor 2 subunit 2	eIF-5_eIF-2B	NotTardiSpe	EIF2S2|eukaryotic-translation-initiation-factor-2-subunit-2-1|NC_060944.1|NP_3899.2	eif-2beta|Eukaryotic-translation-initiation-factor-2-subunit-2|CELE_K04G2.1|NC_003279.8|NP_492209.1	eIF2beta|eukaryotic-translation-initiation-factor-2-subunit-beta|Dmel_CG4153|NT_037436.4|NP_524043.1	BV898_06213|Eukaryotic-translation-initiation-factor-2-subunit-2|MTYJ01000036.1|OQV19671.1	LOC129599762|eukaryotic-translation-initiation-factor-2-subunit-2-like|NW_026570374.1|XP_55354049.1	RvY_16734|hypothetical-protein|BDGG01000014.1|GAV06808.1	ko00000,ko00001,ko01009,ko03012
Hexe_geneID_BV898_00512	IR	NT	324.232	696.233	510.232	-1.10684	0.194321	-5.69593	1.22698e-08	1.56543e-07	SLC6A6	33208|Metazoa	Belongs to the sodium neurotransmitter symporter SNF TC 2.A.22 family	SNF	NotTardiSpe	SLC6A13|sodium--and-chloride-dependent-GABA-transporter-2-1|NC_060936.1|NP_57699.2	snf-11|Transporter|CELE_T03F7.1|NC_003283.11|NP_505873.2	Gat|GABA-transporterA|Dmel_CG1732|NC_004353.4|NP_651930.2	BV898_00512|Sodium--and-chloride-dependent-GABA-transporter-2|MTYJ01000002.1|OQV25574.1	LOC129588200|sodium--and-chloride-dependent-GABA-transporter-2-like|NW_026570248.1|XP_55338320.1	RvY_05404|hypothetical-protein|BDGG01000002.1|GAU93469.1	ko00000,ko02000
Hexe_geneID_BV898_14499	IR	NT	943.524	1781.39	1362.46	-0.917864	0.161175	-5.69483	1.23496e-08	1.57432e-07	SLC12A1	33208|Metazoa	Cation chloride symporter activity. It is involved in the biological process described with ion transport	AA_permease,AA_permease_N,SLC12	NotTardiSpe	SLC12A2|solute-carrier-family-12-member-2-2|NC_060929.1|NP_1243390.1	nkcc-1|Na-K-Cl-Cotransporter-homolog|CELE_Y37A1C.1|NC_003282.8|NP_502704.1	Ncc69|sodium-chloride-cotransporter-69G|Dmel_CG4357|NT_037436.4|NP_996066.1	BV898_14499|Solute-carrier-family-12-member-2|MTYJ01000178.1|OWA49967.1	LOC129598216|solute-carrier-family-12-member-3-like-X1|NW_026570338.1|XP_55351991.1	RvY_06735|hypothetical-protein|BDGG01000003.1|GAU95054.1	ko00000,ko00001,ko01009,ko02000,ko04147
Hexe_geneID_BV898_01830	IR	NT	1114.93	581.907	848.42	0.937502	0.164696	5.6923	1.25336e-08	1.59647e-07	NA	NA	NA	NA	NotTardiSpe	ZUP1|zinc-finger-containing-ubiquitin-peptidase-1-3|NC_060930.1|NP_1348120.1	NA	NA	BV898_01830|putative-Zinc-finger-with-UFM1-specific-peptidase-domain-protein|MTYJ01000007.1|OQV24290.1	LOC129583262|zinc-finger-containing-ubiquitin-peptidase-1-like|NW_026570222.1|XP_55330972.1	RvY_05377|hypothetical-protein|BDGG01000002.1|GAU93437.1	NA
Hexe_geneID_BV898_02971	IR	NT	1494.72	3478.46	2486.59	-1.21783	0.214005	-5.69066	1.26548e-08	1.61059e-07	ITPR1	33208|Metazoa	Inositol 1,4,5-trisphosphate receptor, type	Ins145_P3_rec,Ion_trans,MIR,RIH_assoc,RYDR_ITPR	NotTardiSpe	ITPR1|inositol-1,4,5-trisphosphate-receptor-type-1-2|NC_060927.1|NP_2213.5	itr-1|Inositol-1,4,5-trisphosphate-receptor-itr-1|CELE_F33D4.2|NC_003282.8|NP_1023171.1	Itpr|inositol-1,4,5,-trisphosphate-receptorA|Dmel_CG1063|NT_033777.3|NP_730942.1	BV898_02971|Inositol-1,4,5-trisphosphate-receptor-type-1|MTYJ01000013.1|OQV23241.1	LOC129588179|inositol-1,4,5-trisphosphate-receptor-type-1-like|NW_026570248.1|XP_55338282.1	RvY_05495|hypothetical-protein|BDGG01000002.1|GAU93572.1	ko00000,ko00001,ko01009,ko04040
Hexe_geneID_BV898_10159	IR	NT	936.651	1911.27	1423.96	-1.02896	0.180825	-5.69033	1.26794e-08	1.61241e-07	NA	NA	NA	NA	NotTardiSpe	DCAF1|DDB1--and-CUL4-associated-factor-1-2|NC_060927.1|NP_1374511.1	dcaf-1|DDB1--and-CUL4-associated-factor-homolog-1|CELE_ZK1251.9|NC_003282.8|NP_501725.2	mahj|mahjongA|Dmel_CG10080|NT_033778.4|NP_611592.2	BV898_10159|hypothetical-protein|MTYJ01000085.1|OQV15684.1	LOC129582461|DDB1--and-CUL4-associated-factor-1-like|NW_026570222.1|XP_55329953.1	RvY_15520|hypothetical-protein|BDGG01000012.1|GAV05373.1	NA
Hexe_geneID_BV898_12598	IR	NT	725.33	328.998	527.164	1.14037	0.200604	5.6847	1.31043e-08	1.66508e-07	PRKRIP1	33208|Metazoa	Protein of unknown function DUF1168	DUF1168	NotTardiSpe	PRKRIP1|PRKR-interacting-protein-1|NC_060931.1|NP_78929.1	F37A4.2|Uncharacterized-protein|CELE_F37A4.2|NC_003281.10|NP_498474.1	CG8441|uncharacterized-proteinA|Dmel_CG8441|NT_033778.4|NP_611094.1	BV898_12598|putative-PRKR-interacting-protein-1|MTYJ01000129.1|OQV13168.1	LOC129581632|PRKR-interacting-protein-1-homolog|NW_026570226.1|XP_55328801.1	RvY_10045|hypothetical-protein|BDGG01000005.1|GAU98979.1	-
Hexe_geneID_BV898_05569	IR	NT	2257.04	1114.59	1685.81	1.01783	0.179076	5.68381	1.31727e-08	1.6724e-07	GDPGP1	33208|Metazoa	GDP-D-glucose phosphorylase	-	NotTardiSpe	GDPGP1|GDP-D-glucose-phosphorylase-1|NC_060939.1|NP_1309740.1	mcp-1|GDP-D-glucose-phosphorylase-1|CELE_C10F3.4|NC_003283.11|NP_1379651.1	CG3552|uncharacterized-proteinA|Dmel_CG3552|NT_037436.4|NP_648319.1	BV898_05569|putative-GDP-D-glucose-phosphorylase-1|MTYJ01000030.1|OQV20525.1	LOC129584913|GDP-D-glucose-phosphorylase-1-like|NW_026570235.1|XP_55333312.1	RvY_18936|hypothetical-protein|BDGG01000022.1|GAV09387.1	ko00000,ko01000
Hexe_geneID_BV898_10883	IR	NT	1068.36	1960.47	1514.42	-0.876058	0.154238	-5.67991	1.34762e-08	1.70955e-07	NA	33208|Metazoa	acetyl-CoA carboxylase activity. It is involved in the biological process described with fatty acid biosynthetic process	ACC_central,Biotin_carb_C,Biotin_carb_N,Biotin_lipoyl,CPSase_L_D2,Carboxyl_trans	NotTardiSpe	ABCC1|multidrug-resistance-associated-protein-1-1|NC_060940.1|NP_4987.2	mrp-1|Uncharacterized-protein|CELE_F57C12.5|NC_003284.9|NP_1024719.2	MRP|Multidrug-Resistance-like-protein-1J|Dmel_CG6214|NT_033779.5|NP_995692.1	BV898_10883|Multidrug-resistance-associated-protein-1|MTYJ01000096.1|OQV14983.1	LOC129580844|multidrug-resistance-associated-protein-1-like-X2|NW_026570225.1|XP_55327526.1	RvY_19026|hypothetical-protein|BDGG01000023.1|GAV09489.1	ko00000,ko00001,ko00002,ko01000
Hexe_geneID_BV898_01821	IR	NT	400.144	152.568	276.356	1.39143	0.245001	5.67929	1.35252e-08	1.71437e-07	NA	NA	NA	NA	TardiSpe	NA	NA	NA	BV898_01821|hypothetical-protein|MTYJ01000007.1|OQV24280.1	NA	NA	NA
Hexe_geneID_BV898_12982	IR	NT	612.94	1361.84	987.388	-1.15048	0.202584	-5.67903	1.35459e-08	1.71559e-07	NA	NA	NA	NA	NotTardiSpe	NA	sma-9|Transcription-factor-sma-9|CELE_T05A10.1|NC_003284.9|NP_1364627.1	NA	BV898_12982|hypothetical-protein|MTYJ01000137.1|OQV12751.1	LOC129593440|uncharacterized-protein-LOC129593440|NW_026570281.1|XP_55345733.1	RvY_13756|hypothetical-protein|BDGG01000009.1|GAV03314.1	NA
Hexe_geneID_BV898_02030	IR	NT	804.365	331.023	567.694	1.27968	0.225447	5.67622	1.37707e-08	1.74265e-07	NA	NA	NA	NA	TardiSpe	NA	NA	NA	BV898_02030|hypothetical-protein|MTYJ01000008.1|OQV24076.1	LOC129595810|uncharacterized-protein-LOC129595810|NW_026570223.1|XP_55348898.1	RvY_02929|hypothetical-protein|BDGG01000001.1|GAU90523.1	NA
Hexe_geneID_BV898_07999	IR	NT	597.311	289.803	443.557	1.0437	0.183975	5.67307	1.40259e-08	1.77351e-07	NA	NA	NA	NA	NotTardiSpe	NXT1|NTF2-related-export-protein-1|NC_060944.1|NP_37380.1	nxt-1|NTF2-related-export-protein|CELE_Y71F9AM.5|NC_003279.8|NP_491077.1	Nxt1|NTF2-related-export-protein-1A|Dmel_CG12752|NT_033778.4|NP_611833.1	BV898_07999|hypothetical-protein|MTYJ01000055.1|OQV17868.1	LOC129583493|NTF2-related-export-protein-like|NW_026570230.1|XP_55331260.1	RvY_03242|hypothetical-protein|BDGG01000001.1|GAU90884.1	NA
Hexe_geneID_BV898_10379	IR	NT	265.641	743.898	504.769	-1.49073	0.262831	-5.67183	1.41276e-08	1.78492e-07	STOM	33208|Metazoa	Band 7 protein	Band_7	NotTardiSpe	STOM|stomatin-a|NC_060933.1|NP_4090.4	sto-2|Stomatin-2|CELE_F32A6.5|NC_003284.9|NP_1257022.1	CG42540|uncharacterized-proteinH|Dmel_CG42540|NT_037436.4|NP_1261419.1	BV898_10379|Band-7-protein|MTYJ01000088.1|OQV15513.1	LOC129599696|band-7-protein-AGAP004871-like|NW_026570372.1|XP_55353982.1	RvY_11257|hypothetical-protein|BDGG01000006.1|GAV00405.1	ko00000,ko04147
Hexe_geneID_BV898_18021	IR	NT	526.974	1143.89	835.434	-1.12098	0.197654	-5.67141	1.41624e-08	1.78783e-07	RNF157	33208|Metazoa	Zinc finger, C3HC4 type RING finger	zf-C3HC4_3	NotTardiSpe	RNF157|E3-ubiquitin-ligase-RNF157-X6|NC_060941.1|XP_54170916.1	C11H1.3|RING-type-domain-containing-protein|CELE_C11H1.3|NC_003284.9|NP_510385.1	Mrgn1|mahogunin-ring-finger-1|Dmel_CG9941|NC_004354.4|NP_572915.1	BV898_18021|RING-finger-protein-157|MTYJ01000332.1|OWA53600.1	LOC129592031|E3-ubiquitin-ligase-Rnf157-like|NW_026570269.1|XP_55343946.1	RvY_06542|hypothetical-protein|BDGG01000003.1|GAU94832.1	ko00000,ko00001,ko01000,ko03036,ko04121,ko04131
Hexe_geneID_BV898_06198	IR	NT	3337.9	1788.14	2563.02	0.90032	0.158751	5.67128	1.41736e-08	1.78783e-07	VAV3	33208|Metazoa	CDC24 Calponin	C1_1,CAMSAP_CH,CH,PH,PH_10,RhoGEF,SH2,SH3_1,SH3_2,SH3_9	NotTardiSpe	VAV2|guanine-nucleotide-exchange-factor-VAV2-2|NC_060933.1|NP_3362.2	vav-1|Protein-vav-1|CELE_C35B8.2|NC_003284.9|NP_1041222.1	Vav|Vav-guanine-nucleotide-exchange-factorB|Dmel_CG7893|NC_004354.4|NP_728235.1	BV898_06198|Protein-vav|MTYJ01000035.1|OQV19931.1	LOC129594661|protein-vav-like|NW_026570290.1|XP_55347401.1	RvY_07934|hypothetical-protein|BDGG01000003.1|GAU96499.1	ko00000,ko00001
Hexe_geneID_BV898_14687	IR	NT	2467.52	984.947	1726.23	1.32536	0.233788	5.66906	1.43586e-08	1.80969e-07	NA	NA	NA	NA	TardiSpe	NA	NA	NA	BV898_14687|hypothetical-protein|MTYJ01000184.1|OWA50162.1	NA	RvY_09943-2|hypothetical-protein|BDGG01000005.1|GAU98855.1	NA
Hexe_geneID_BV898_02369	IR	NT	1544.84	2883.81	2214.33	-0.900454	0.158936	-5.66551	1.46589e-08	1.84497e-07	NA	NA	NA	NA	TardiSpe	NA	NA	NA	BV898_02369|hypothetical-protein|MTYJ01000010.1|OQV23626.1	LOC129587915|proteoglycan-4-like|NW_026570247.1|XP_55337846.1	RvY_01381|hypothetical-protein|BDGG01000001.1|GAU88743.1	NA
Hexe_geneID_BV898_11945	IR	NT	47.0272	185.986	116.506	-1.98945	0.351154	-5.66547	1.46622e-08	1.84497e-07	FOXL2	33208|Metazoa	Forkhead box	Forkhead	NotTardiSpe	FOXL2|forkhead-box-protein-L2|NC_060927.1|NP_75555.1	unc-130|Forkhead-box-protein-unc-130|CELE_C47G2.2|NC_003280.10|NP_496411.1	slp1|sloppy-paired-1|Dmel_CG16738|NT_033779.5|NP_476730.1	BV898_11945|putative-Forkhead-box-protein-L2|MTYJ01000115.1|OQV13836.1	LOC129586217|forkhead-box-protein-unc-130-like|NW_026570240.1|XP_55335268.1	RvY_08976|hypothetical-protein|BDGG01000004.1|GAU97730.1	ko00000,ko03000
Hexe_geneID_BV898_02352	IR	NT	1213.67	637.173	925.424	0.930366	0.164309	5.6623	1.49355e-08	1.87785e-07	NA	4776|Peronosporales	RNA recognition motif	RRM_1	NotTardiSpe	RBM38|RNA-binding-protein-38-b|NC_060944.1|NP_906270.1	R06C1.4|RRM-domain-containing-protein|CELE_R06C1.4|NC_003279.8|NP_493029.1	CG12288|uncharacterized-protein|Dmel_CG12288|NT_033779.5|NP_609822.1	BV898_02352|hypothetical-protein|MTYJ01000010.1|OQV23607.1	LOC129592221|uncharacterized-protein-LOC129592221|NW_026570270.1|XP_55344171.1	RvY_01383|hypothetical-protein|BDGG01000001.1|GAU88745.1	ko00000,ko03009
Hexe_geneID_BV898_10710	IR	NT	1738.19	880.325	1309.26	0.981078	0.17332	5.66049	1.50943e-08	1.89515e-07	BTBD9	33208|Metazoa	circadian sleep/wake cycle, non-REM sleep	BACK,BTB,F5_F8_type_C	NotTardiSpe	BTBD9|BTB/POZ-domain-containing-protein-9-X2|NC_060930.1|XP_54210129.1	hpo-9|BTB-POZ-domain-containing-protein-9|CELE_C05C8.6|NC_003283.11|NP_504839.1	BTBD9|BTB-(POZ)-domain-containing-9A|Dmel_CG1826|NC_004354.4|NP_572649.1	BV898_10710|BTB/POZ-domain-containing-protein-9|MTYJ01000094.1|OQV15078.1	LOC129589054|BTB-POZ-domain-containing-protein-9-like|NW_026570222.1|XP_55339513.1	RvY_09552|hypothetical-protein|BDGG01000004.1|GAU98400.1	ko00000,ko04121
Hexe_geneID_BV898_05600	IR	NT	240.053	631.486	435.769	-1.39975	0.247287	-5.66045	1.50975e-08	1.89515e-07	RGS20	33208|Metazoa	Regulator of G protein signalling domain	RGS	NotTardiSpe	RGS20|regulator-of-G-protein-signaling-20-d|NC_060932.1|NP_1273603.1	rgs-2|RGS-domain-containing-protein|CELE_F16H9.1|NC_003284.9|NP_1379248.1	Dhit|double-hitC|Dmel_CG5036|NT_033778.4|NP_1286550.1	BV898_05600|Regulator-of-G-protein-signaling-20|MTYJ01000031.1|OQV20309.1	LOC129587394|regulator-of-G-protein-signaling-20-like-X1|NW_026570245.1|XP_55337105.1	RvY_10458-2|hypothetical-protein|BDGG01000005.1|GAU99457.1	ko00000
Hexe_geneID_BV898_07036	IR	NT	256.066	811.013	533.539	-1.6597	0.293219	-5.66028	1.51125e-08	1.89551e-07	NOX5	33208|Metazoa	FAD-binding domain	EF-hand_1,EF-hand_5,EF-hand_6,EF-hand_7,FAD_binding_8,Ferric_reduct,NAD_binding_6	NotTardiSpe	NOX5|NADPH-oxidase-5-2|NC_060939.1|NP_1171708.1	duox-2|NAD(P)H-oxidase-(H(2)O(2)-forming)|CELE_F53G12.3|NC_003279.8|NP_490684.1	Nox|NADPH-oxidaseE|Dmel_CG34399|NT_033778.4|NP_611116.2	BV898_07036|NADPH-oxidase-5|MTYJ01000044.1|OQV18981.1	LOC129585817|NADPH-oxidase-5-like|NW_026570238.1|XP_55334666.1	RvY_00816-1|hypothetical-protein|BDGG01000001.1|GAU88046.1	ko00000,ko01000,ko04131
Hexe_geneID_BV898_03301	IR	NT	3730.79	2142.92	2936.86	0.799983	0.14137	5.65878	1.52455e-08	1.91066e-07	CNOT8	33208|Metazoa	nucleic acid binding	CAF1	NotTardiSpe	CNOT8|CCR4-NOT-transcription-complex-subunit-8-X1|NC_060929.1|XP_54209783.1	ccf-1|CCR4-NOT-transcription-complex-subunit-7|CELE_Y56A3A.20|NC_003281.10|NP_499553.1	Pop2|Pop2C|Dmel_CG5684|NT_037436.4|NP_729776.1	BV898_03301|CCR4-NOT-transcription-complex-subunit-8|MTYJ01000015.1|OQV22869.1	LOC129582983|CCR4-NOT-transcription-complex-subunit-7-like|NW_026570229.1|XP_55330599.1	RvY_16070|hypothetical-protein|BDGG01000013.1|GAV06030.1	ko00000,ko00001,ko03019
Hexe_geneID_BV898_01040	IR	NT	856.892	1857.03	1356.96	-1.11648	0.197353	-5.65729	1.53782e-08	1.92573e-07	NA	NA	NA	NA	NotTardiSpe	MARF1|meiosis-regulator-and-mRNA-stability-factor-1-X15|NC_060940.1|XP_54170450.1	NA	NA	BV898_01040|hypothetical-protein|MTYJ01000003.1|OQV25361.1	LOC129581265|uncharacterized-protein-LOC129581265|NW_026570225.1|XP_55328216.1	RvY_14279|hypothetical-protein|BDGG01000010.1|GAV03915.1	NA
Hexe_geneID_BV898_04544	IR	NT	1610.08	4003.14	2806.61	-1.31359	0.232293	-5.6549	1.5594e-08	1.95119e-07	ZSWIM8	33208|Metazoa	Zinc ion binding	SWIM	NotTardiSpe	ZSWIM8|zinc-finger-SWIM-domain-containing-protein-8-X22|NC_060934.1|XP_54221269.1	ebax-1|SWIM-type-domain-containing-protein|CELE_R09E10.7|NC_003282.8|NP_501888.2	Dora|doradoB|Dmel_CG34401|NC_004354.4|NP_573336.3	BV898_04544|Zinc-finger-SWIM-domain-containing-protein-8|MTYJ01000022.1|OQV21645.1	LOC129587377|zinc-finger-SWIM-domain-containing-protein-8-like|NW_026570244.1|XP_55337070.1	RvY_01067|hypothetical-protein|BDGG01000001.1|GAU88356.1	-
Hexe_geneID_BV898_07725	IR	NT	527.052	240.969	384.01	1.12882	0.19966	5.6537	1.57031e-08	1.96327e-07	CIAO1	33208|Metazoa	Essential component of the cytosolic iron-sulfur Fe S protein assembly machinery. Required for the maturation of extramitochondrial Fe S proteins	WD40	NotTardiSpe	CIAO1|probable-cytosolic-iron-sulfur-protein-assembly-protein-CIAO1|NC_060926.1|NP_4795.1	ciao-1|putative-cytosolic-iron-sulfur-protein-assembly-protein-CIAO1-homolog|CELE_Y18D10A.9|NC_003279.8|NP_493247.2	Ciao1|Ciao1|Dmel_CG12797|NT_033778.4|NP_610996.1	BV898_07725|putative-cytosolic-iron-sulfur-protein-assembly-protein-CIAO1-like-protein|MTYJ01000052.1|OQV18137.1	LOC129590436|probable-cytosolic-iron-sulfur-protein-assembly-protein-CIAO1-homolog|NW_026570260.1|XP_55341636.1	RvY_07626|hypothetical-protein|BDGG01000003.1|GAU96138.1	-
Hexe_geneID_BV898_13596	IR	NT	540.489	1607.17	1073.83	-1.57128	0.277941	-5.65328	1.57413e-08	1.96646e-07	TREH	33208|Metazoa	Trehalase brush-border membrane glycoprotein	Trehalase	NotTardiSpe	TREH|trehalase-1-precursor|NC_060935.1|NP_9111.2	tre-2|Trehalase|CELE_T05A12.2|NC_003282.8|NP_1293773.1	Treh|trehalaseE|Dmel_CG9364|NT_033778.4|NP_726024.1	BV898_13596|Trehalase|MTYJ01000153.1|OQV12117.1	LOC129595733|trehalase-like-X1|NW_026570302.1|XP_55348793.1	RvY_13059|Treh|BDGG01000008.1|GAV02502.1	ko00000,ko00001,ko00537,ko01000
Hexe_geneID_BV898_14537	IR	NT	2024.28	827.33	1425.81	1.29048	0.2285	5.64759	1.62711e-08	2.03102e-07	RHBDL2	33208|Metazoa	It is involved in the biological process described with proteolysis	EF-hand_1,EF-hand_5,EF-hand_6,EF-hand_7,EF-hand_8,Rhomboid	NotTardiSpe	RHBDL3|rhomboid-related-protein-3-1|NC_060941.1|NP_612201.1	rom-1|Rhomboid-related-protein-1|CELE_F26F4.3|NC_003281.10|NP_498029.2	rho-4|rhomboid-4A|Dmel_CG1697|NC_004354.4|NP_727538.1	BV898_14537|putative-Rhomboid-related-protein-3|MTYJ01000179.1|OWA50006.1	LOC129588374|rhomboid-related-protein-2-like|NW_026570249.1|XP_55338538.1	RvY_16191|hypothetical-protein|BDGG01000013.1|GAV06164.1	ko00000,ko01000,ko01002
Hexe_geneID_BV898_08567	IR	NT	14430.7	5532.17	9981.44	1.38318	0.245292	5.63893	1.71113e-08	2.13418e-07	NA	NA	NA	NA	NotTardiSpe	MAP3K19|mitogen-activated-protein-kinase-kinase-kinase-19-5|NC_060926.1|NP_1269812.1	nsy-1|Mitogen-activated-protein-kinase-kinase-kinase-nsy-1|CELE_F59A6.1|NC_003280.10|NP_1370698.1	Ask1|apoptotic-signal-regulating-kinase-1C|Dmel_CG4720|NT_033777.3|NP_477089.3	BV898_08567|putative-Mitogen-activated-protein-kinase-kinase-kinase-NPK1|MTYJ01000062.1|OQV17318.1	LOC129596444|uncharacterized-protein-LOC129596444|NW_026570309.1|XP_55349697.1	RvY_19050|hypothetical-protein|BDGG01000023.1|GAV09528.1	NA
Hexe_geneID_BV898_13115	IR	NT	234.474	480.966	357.72	-1.03389	0.183398	-5.63742	1.72619e-08	2.15125e-07	NA	NA	NA	NA	TardiSpe	NA	NA	NA	BV898_13115|hypothetical-protein|MTYJ01000140.1|OQV12625.1	NA	NA	NA
Hexe_geneID_BV898_16284	IR	NT	506.265	935.744	721.005	-0.885178	0.15704	-5.63664	1.73401e-08	2.15926e-07	NA	NA	NA	NA	NotTardiSpe	ARRDC3|arrestin-domain-containing-protein-3-a|NC_060929.1|NP_65852.1	arrd-17|Arrestin-domain-containing-protein-17|CELE_T12D8.4|NC_003281.10|NP_499816.2	Vdup1|vitamin-D[[3]]-up-regulated-protein-1A|Dmel_CG7047|NT_037436.4|NP_995943.1	BV898_16284|hypothetical-protein|MTYJ01000240.1|OWA51821.1	LOC129599755|arrestin-domain-containing-protein-3-like|NW_026570374.1|XP_55354041.1	RvY_12697|hypothetical-protein|BDGG01000008.1|GAV02088.1	NA
Hexe_geneID_BV898_14425	IR	NT	502.061	209.834	355.947	1.25767	0.223162	5.6357	1.74348e-08	2.16933e-07	NA	NA	NA	NA	NotTardiSpe	TRPM3|transient-receptor-potential-cation-channel-subfamily-M-member-3-g|NC_060933.1|NP_996830.3	gtl-2|Gon-Two-Like-(TRP-subfamily)|CELE_F54D1.5|NC_003282.8|NP_502118.4	Trpm|transient-receptor-potential-cation-channel,-subfamily-MF|Dmel_CG44240|NT_033778.4|NP_1036550.2	BV898_14425|putative-Transient-receptor-potential-cation-channel-subfamily-M-member-3|MTYJ01000176.1|OWA49889.1	LOC129586953|transient-receptor-potential-cation-channel-subfamily-M-member-3-like|NW_026570242.1|XP_55336470.1	RvY_04660|hypothetical-protein|BDGG01000002.1|GAU92603.1	NA
Hexe_geneID_BV898_06950	IR	NT	2999.06	1016.33	2007.69	1.56126	0.277052	5.63526	1.74792e-08	2.17247e-07	NA	NA	NA	NA	NotTardiSpe	TMEM245|transmembrane-protein-245-X3|NC_060933.1|XP_54218567.1	M01F1.4|Uncharacterized-protein|CELE_M01F1.4|NC_003281.10|NP_1022686.1	CG2698|uncharacterized-proteinD|Dmel_CG2698|NT_033777.3|NP_1246976.1	BV898_06950|Transmembrane-protein-245|MTYJ01000043.1|OQV19095.1	LOC129594373|transmembrane-protein-245-like-X1|NW_026570287.1|XP_55347023.1	RvY_13395|hypothetical-protein|BDGG01000008.1|GAV02888.1	NA
Hexe_geneID_BV898_00130	IR	NT	38167.4	16845.6	27506.5	1.17998	0.209395	5.63518	1.7488e-08	2.17247e-07	NA	33208|Metazoa	catalytic activity. It is involved in the biological process described with metabolic process	AMP-binding,AMP-binding_C	NotTardiSpe	ACSL6|long-chain-fatty-acid--CoA-ligase-6-e|NC_060929.1|NP_1192179.1	acs-5|fatty-Acid-CoA-Synthetase-family|CELE_Y76A2B.3|NC_003281.10|NP_499799.1	CG3961|uncharacterized-proteinD|Dmel_CG3961|NT_037436.4|NP_730370.2	BV898_00130|Long-chain-fatty-acid--CoA-ligase-1|MTYJ01000001.1|OQV25995.1	LOC129592364|long-chain-fatty-acid--CoA-ligase-5-like|NW_026570272.1|XP_55344354.1	RvY_04290|hypothetical-protein|BDGG01000002.1|GAU92177.1	ko00000,ko00001,ko00002,ko01000,ko01004,ko04147
Hexe_geneID_BV898_13251	IR	NT	2643.49	1349.96	1996.73	0.969953	0.172244	5.63127	1.7889e-08	2.21905e-07	MITF	33208|Metazoa	canonical Wnt signaling pathway involved in negative regulation of apoptotic process	DUF3371,HLH,MITF_TFEB_C_3_N	NotTardiSpe	MITF|microphthalmia-associated-transcription-factor-6|NC_060927.1|NP_937821.2	hlh-30|Helix-loop-helix-protein-30|CELE_W02C12.3|NC_003282.8|NP_1350991.1	Mitf|mitfA|Dmel_CG43369|NC_004353.4|NP_1033808.1	BV898_13251|hypothetical-protein|MTYJ01000144.1|OQV12451.1	LOC129599222|transcription-factor-E3-like-X2|NW_026570360.1|XP_55353370.1	RvY_08189|hypothetical-protein|BDGG01000003.1|GAU96801.1	ko00000,ko00001,ko03000
Hexe_geneID_BV898_10735	IR	NT	1181.11	605.309	893.21	0.963873	0.171165	5.63124	1.78914e-08	2.21905e-07	RPF1	33208|Metazoa	rRNA primary transcript binding	Brix	NotTardiSpe	RPF1|ribosome-production-factor-1|NC_060925.1|NP_79341.2	F44G4.1|Brix-domain-containing-protein-F44G4.1|CELE_F44G4.1|NC_003280.10|NP_495918.1	CG6712|uncharacterized-protein|Dmel_CG6712|NT_033779.5|NP_477479.1	BV898_10735|Ribosome-production-factor-1|MTYJ01000094.1|OQV15105.1	LOC129586925|ribosome-production-factor-1-like|NW_026570222.1|XP_55336417.1	RvY_09652|hypothetical-protein|BDGG01000004.1|GAU98517.1	ko00000,ko03009
Hexe_geneID_BV898_04908	IR	NT	2380.55	1221.04	1800.79	0.96329	0.171068	5.63103	1.79136e-08	2.22003e-07	CYLD	33208|Metazoa	ubiquitinyl hydrolase activity. It is involved in the biological process described with ubiquitin-dependent protein catabolic process	CAP_GLY,CYLD_phos_site,UCH	NotTardiSpe	CYLD|ubiquitin-carboxyl-terminal-hydrolase-CYLD-4|NC_060940.1|NP_1365684.1	cyld-1|USP-domain-containing-protein|CELE_F40F12.5|NC_003281.10|NP_1255047.1	CYLD|cylindromatosisB|Dmel_CG5603|NT_033779.5|NP_723556.1	BV898_04908|Ubiquitin-carboxyl-terminal-hydrolase-CYLD|MTYJ01000025.1|OQV21146.1	LOC129587639|ubiquitin-carboxyl-terminal-hydrolase-CYLD-like|NW_026570246.1|XP_55337443.1	RvY_04867|hypothetical-protein|BDGG01000002.1|GAU92835.1	ko00000,ko00001,ko01000,ko01002,ko04121
Hexe_geneID_BV898_16197	IR	NT	5490.26	1790.11	3640.18	1.61672	0.287176	5.62973	1.80494e-08	2.23508e-07	HSPB2	33208|Metazoa	Heat shock protein	Crystallin,HSP20	NotTardiSpe	HSPB2|heat-shock-protein-beta-2|NC_060935.1|NP_1532.1	hsp-25|SHSP-domain-containing-protein|CELE_C09B8.6|NC_003284.9|NP_1379641.1	CG14207|uncharacterized-proteinA|Dmel_CG14207|NC_004354.4|NP_608326.1	BV898_16197|hypothetical-protein|MTYJ01000237.1|OWA51725.1	LOC129585573|heat-shock-protein-beta-1-like|NW_026570237.1|XP_55334272.1	RvY_15789|HSP20-4|BDGG01000012.1|GAV05697.1	ko00000,ko00001,ko03110,ko04147
Hexe_geneID_BV898_08305	IR	NT	462.471	839.912	651.191	-0.860217	0.152806	-5.62946	1.80776e-08	2.23539e-07	RNPS1	33208|Metazoa	negative regulation of mRNA splicing, via spliceosome	RRM_1	NotTardiSpe	RNPS1|RNA-binding-protein-with-serine-rich-domain-1-X1|NC_060940.1|XP_54235388.1	rnp-5|RRM-domain-containing-protein|CELE_K02F3.11|NC_003281.10|NP_1370330.1	RnpS1|RNA-binding-protein-S1|Dmel_CG16788|NT_033777.3|NP_649903.1	BV898_08305|hypothetical-protein|MTYJ01000058.1|OQV17683.1	LOC129581072|RNA-binding-protein-with-serine-rich-domain-1-B-like-X1|NW_026570225.1|XP_55327915.1	RvY_18717|hypothetical-protein|BDGG01000020.1|GAV09123.1	ko00000,ko00001,ko00002,ko03019
Hexe_geneID_BV898_18905	IR	NT	63.7962	193.915	128.856	-1.59806	0.283877	-5.62943	1.80806e-08	2.23539e-07	NA	NA	NA	NA	NotTardiSpe	NA	NA	NA	BV898_18905|hypothetical-protein|MTYJ01000414.1|OWA54505.1	LOC129585629|uncharacterized-protein-LOC129585629|NW_026570238.1|XP_55334353.1	RvY_13294|hypothetical-protein|BDGG01000008.1|GAV02770.1	NA
Hexe_geneID_BV898_18654	IR	NT	1102.59	544.479	823.536	1.01857	0.180959	5.6287	1.81572e-08	2.24308e-07	NA	33208|Metazoa	endodeoxyribonuclease activity, producing 5-phosphomonoesters	TatD_DNase	NotTardiSpe	TATDN1|deoxyribonuclease-TATDN1-a|NC_060932.1|NP_114415.1	crn-2|Cell-death-Related-Nuclease|CELE_CD4.2|NC_003283.11|NP_504476.1	CG3308|uncharacterized-protein|Dmel_CG3308|NT_033777.3|NP_650963.2	BV898_18654|3-5-ssDNA/RNA-exonuclease-TatD|MTYJ01000385.1|OWA54243.1	LOC129595130|3-5-ssDNA-RNA-exonuclease-TatD-like|NW_026570223.1|XP_55348023.1	RvY_03217|hypothetical-protein|BDGG01000001.1|GAU90857.1	ko00000,ko01000
Hexe_geneID_BV898_16967	IR	NT	335.598	1032.68	684.139	-1.626	0.289008	-5.62616	1.84267e-08	2.27458e-07	NA	28216|Betaproteobacteria	Carbon-nitrogen hydrolase	CN_hydrolase	NotTardiSpe	NIT1|deaminated-glutathione-amidase-1|NC_060925.1|NP_5591.1	upb-1|CN-hydrolase-domain-containing-protein|CELE_F13H8.7|NC_003280.10|NP_495261.1	NitFhit|nitrilase-and-fragile-histidine-triad-fusion-protein|Dmel_CG7067|NT_037436.4|NP_525122.1	BV898_16967|hypothetical-protein|MTYJ01000272.1|OWA52515.1	LOC129593725|omega-amidase-NIT2-like|NW_026570283.1|XP_55346149.1	RvY_13968-1|hypothetical-protein|BDGG01000009.1|GAV03569.1	ko00000,ko00001,ko01000
Hexe_geneID_BV898_04990	IR	NT	467.212	1075.84	771.526	-1.2067	0.214496	-5.62575	1.84708e-08	2.27821e-07	ENOSF1	33208|Metazoa	Enolase superfamily member 1	MR_MLE_C,MR_MLE_N	NotTardiSpe	ENOSF1|mitochondrial-enolase-superfamily-member-1-rTSbeta|NC_060942.1|NP_59982.2	NA	NA	BV898_04990|Mitochondrial-enolase-superfamily-member-1|MTYJ01000026.1|OQV20915.1	LOC129601809|mitochondrial-enolase-superfamily-member-1-like|NW_026570499.1|XP_55356685.1	NA	ko00000,ko00001,ko01000
Hexe_geneID_BV898_05334	IR	NT	2703.99	1481.96	2092.97	0.867196	0.15432	5.61948	1.91537e-08	2.36057e-07	NA	NA	NA	NA	NotTardiSpe	EPG5|ectopic-P-granules-protein-5-homolog-2|NC_060942.1|NP_1397788.1	epg-5|Ectopic-P-granules-protein-5|CELE_C56C10.12|NC_003280.10|NP_1356411.1	Epg5|ectopic-P-granules-autophagy-protein-5D|Dmel_CG14299|NT_033777.3|NP_1247184.1	BV898_05334|Ectopic-P-granules-protein-5-like-protein|MTYJ01000028.1|OQV20756.1	LOC129600571|ectopic-P-granules-protein-5-homolog|NW_026570224.1|XP_55355114.1	RvY_07178|hypothetical-protein|BDGG01000003.1|GAU95580.1	NA
Hexe_geneID_BV898_06355	IR	NT	1622.68	766.64	1194.66	1.08082	0.192381	5.61813	1.93037e-08	2.3761e-07	ABCF3	33208|Metazoa	ATP- binding	ABC_tran,ABC_tran_Xtn	NotTardiSpe	ABCF3|ATP-binding-cassette-sub-family-F-member-3-1|NC_060927.1|NP_60828.2	abcf-3|ABC-transporter,-class-F|CELE_F42A10.1|NC_003281.10|NP_498339.1	CG9330|uncharacterized-protein|Dmel_CG9330|NT_037436.4|NP_649129.1	BV898_06355|ATP-binding-cassette-sub-family-F-member-3|MTYJ01000037.1|OQV19581.1	LOC129597688|ATP-binding-cassette-sub-family-F-member-3-like|NW_026570328.1|XP_55351309.1	RvY_05036|hypothetical-protein|BDGG01000002.1|GAU93039.1	ko00000,ko03012
Hexe_geneID_BV898_09491	IR	NT	754.105	281.506	517.805	1.422	0.253112	5.61807	1.93102e-08	2.3761e-07	NA	NA	NA	NA	NotTardiSpe	SLC18B1|MFS-type-transporter-SLC18B1|NC_060930.1|NP_439896.1	vpat-1|MFS-domain-containing-protein|CELE_F55A4.8|NC_003284.9|NP_741716.2	prt|portabella|Dmel_CG10251|NT_033777.3|NP_1097887.1	BV898_09491|hypothetical-protein|MTYJ01000075.1|OQV16346.1	LOC129587697|MFS-type-transporter-SLC18B1-like|NW_026570246.1|XP_55337538.1	RvY_04848|hypothetical-protein|BDGG01000002.1|GAU92815.1	NA
Hexe_geneID_BV898_04322	IR	NT	2018.71	1128.54	1573.63	0.839003	0.149354	5.61754	1.93694e-08	2.37941e-07	NA	35493|Streptophyta	BTB/POZ domain	BTB	NotTardiSpe	SPOP|speckle-type-POZ-protein-X1|NC_060941.1|XP_54173491.1	spop-1|BTB-and-MATH-domain-containing-protein-43|CELE_T16H12.5|NC_003281.10|NP_1022765.1	rdx|roadkillB|Dmel_CG12537|NT_033777.3|NP_731877.1	BV898_04322|putative-Speckle-type-POZ-protein|MTYJ01000021.1|OQV21744.1	LOC129591427|speckle-type-POZ-protein-B-like|NW_026570266.1|XP_55343045.1	RvY_14222|hypothetical-protein|BDGG01000010.1|GAV03848.1	ko00000,ko00001,ko00002,ko04121
Hexe_geneID_BV898_16898	IR	NT	1332.53	2233.67	1783.1	-0.745418	0.132697	-5.61745	1.93795e-08	2.37941e-07	NA	33208|Metazoa	protein kinase C activity. It is involved in the biological process described with	C1_1,C2,Pkinase,Pkinase_C	NotTardiSpe	PRKCE|protein-kinase-C-epsilon-type|NC_060926.1|NP_5391.1	pkc-1|Protein-kinase-C|CELE_F57F5.5|NC_003283.11|NP_1256396.1	Pkc98E|protein-C-kinase-98EC|Dmel_CG1954|NT_033777.3|NP_1287576.1	BV898_16898|Calcium-independent-protein-kinase-C|MTYJ01000268.1|OWA52444.1	LOC129584930|calcium-independent-protein-kinase-C-like-X2|NW_026570235.1|XP_55333340.1	RvY_17820|hypothetical-protein|BDGG01000016.1|GAV08073.1	ko00000,ko00001,ko01000,ko01001
Hexe_geneID_BV898_11353	IR	NT	531.22	1173.79	852.507	-1.14625	0.204052	-5.61742	1.93829e-08	2.37941e-07	NIPSNAP1	33208|Metazoa	NIPSNAP	NIPSNAP	NotTardiSpe	NIPSNAP1|protein-NipSnap-homolog-1-2|NC_060946.1|NP_1189431.1	K02D10.1|Putative-NipSnap-protein-K02D10.1|CELE_K02D10.1|NC_003281.10|NP_1379980.1	Nipsnap|nipsnapC|Dmel_CG9212|NC_004354.4|NP_727932.1	BV898_11353|Protein-NipSnap|MTYJ01000105.1|OQV14373.1	LOC129602853|protein-NipSnap-like|NW_026570224.1|XP_55357995.1	RvY_10140|hypothetical-protein|BDGG01000005.1|GAU99096.1	ko00000,ko00001,ko00002,ko01000,ko01009
Hexe_geneID_BV898_15352	IR	NT	161.562	23.3503	92.4562	2.79783	0.498198	5.6159	1.95543e-08	2.39856e-07	NA	NA	NA	NA	NotTardiSpe	NA	NA	NA	BV898_15352|hypothetical-protein|MTYJ01000206.1|OWA50848.1	NA	NA	NA
Hexe_geneID_BV898_10357	IR	NT	81.6771	256.215	168.946	-1.6438	0.292852	-5.6131	1.98735e-08	2.4358e-07	tkr-3	33208|Metazoa	Neuropeptide Y receptor activity. It is involved in the biological process described with G-protein coupled receptor signaling pathway	7tm_1	NotTardiSpe	NPY1R|neuropeptide-Y-receptor-type-1-X1|NC_060928.1|XP_54206095.1	tkr-3|G_PROTEIN_RECEP_F1_2-domain-containing-protein|CELE_AC7.1|NC_003282.8|NP_1343604.1	Lkr|leucokinin-receptor|Dmel_CG10626|NT_037436.4|NP_647968.3	BV898_10357|putative-Tachykinin-like-peptides-receptor-99D|MTYJ01000088.1|OQV15489.1	LOC129582557|QRFP-like-peptide-receptor|NW_026570228.1|XP_55330054.1	RvY_08620|hypothetical-protein|BDGG01000004.1|GAU97299.1	ko00000,ko04030
Hexe_geneID_BV898_07770	IR	NT	866.309	422.49	644.4	1.03586	0.184564	5.61247	1.99462e-08	2.44278e-07	NA	NA	NA	NA	NotTardiSpe	NA	NA	mTerf5|mitochondrial-transcription-termination-factor-5|Dmel_CG7175|NT_033777.3|NP_650693.1	BV898_07770|hypothetical-protein|MTYJ01000052.1|OQV18180.1	LOC129602611|uncharacterized-protein-LOC129602611|NW_026570224.1|XP_55357657.1	RvY_07584|hypothetical-protein|BDGG01000003.1|GAU96093.1	NA
Hexe_geneID_BV898_11510	IR	NT	4186.5	1525.33	2855.92	1.4565	0.259552	5.6116	2.0047e-08	2.45319e-07	PRELID1	33208|Metazoa	phosphatidic acid transporter activity	PRELI	NotTardiSpe	PRELID1|PRELI-domain-containing-protein-1,-mitochondrial-2-precursor|NC_060929.1|NP_1258757.1	B0334.4|PRELI-MSF1-domain-containing-protein|CELE_B0334.4|NC_003280.10|NP_496457.1	prel|preli-likeB|Dmel_CG8806|NT_033778.4|NP_610487.3	BV898_11510|putative-PRELI-domain-containing-protein-1,-mitochondrial|MTYJ01000107.1|OQV14273.1	LOC129587636|PRELI-domain-containing-protein-1,-mitochondrial-like|NW_026570246.1|XP_55337440.1	RvY_04738|hypothetical-protein|BDGG01000002.1|GAU92689.1	-
Hexe_geneID_BV898_15865	IR	NT	520.595	253.978	387.286	1.0343	0.184328	5.61119	2.00939e-08	2.45701e-07	GTF2H4	33208|Metazoa	phosphorylation of RNA polymerase II C-terminal domain	Tfb2	NotTardiSpe	GTF2H4|general-transcription-factor-IIH-subunit-4|NC_060930.1|NP_1508.1	gft-2H4|General-transcription-factor-IIH-subunit-4|CELE_Y73F8A.24|NC_003282.8|NP_1263824.1	mrn|marionette|Dmel_CG7764|NT_037436.4|NP_648780.1	BV898_15865|General-transcription-factor-IIH-subunit-4|MTYJ01000224.1|OWA51380.1	LOC129597629|general-transcription-factor-IIH-subunit-4-like|NW_026570327.1|XP_55351235.1	RvY_17806|hypothetical-protein|BDGG01000016.1|GAV08055.1	ko00000,ko00001,ko00002,ko03021,ko03400
Hexe_geneID_BV898_14536	IR	NT	223.783	55.1834	139.483	2.0144	0.35913	5.60911	2.03365e-08	2.48473e-07	RHBDL2	33208|Metazoa	It is involved in the biological process described with proteolysis	EF-hand_1,EF-hand_5,EF-hand_6,EF-hand_7,EF-hand_8,Rhomboid	NotTardiSpe	RHBDL2|rhomboid-related-protein-2-2|NC_060925.1|NP_60291.2	rom-1|Rhomboid-related-protein-1|CELE_F26F4.3|NC_003281.10|NP_498029.2	rho-4|rhomboid-4A|Dmel_CG1697|NC_004354.4|NP_727538.1	BV898_14536|putative-Rhomboid-related-protein-3|MTYJ01000179.1|OWA50005.1	LOC129588374|rhomboid-related-protein-2-like|NW_026570249.1|XP_55338538.1	RvY_16190|hypothetical-protein|BDGG01000013.1|GAV06163.1	ko00000,ko01000,ko01002
Hexe_geneID_BV898_12541	IR	NT	421.642	1034.51	728.076	-1.29656	0.231242	-5.60693	2.05951e-08	2.51435e-07	CAMKK2	33208|Metazoa	Protein tyrosine kinase	Pkinase	NotTardiSpe	CAMKK2|calcium/calmodulin-dependent-protein-kinase-kinase-2-X5|NC_060936.1|XP_54226778.1	ckk-1|Calcium-calmodulin-dependent-protein-kinase-kinase|CELE_C05H8.1|NC_003281.10|NP_1021152.1	CG17698|uncharacterized-proteinD|Dmel_CG17698|NT_037436.4|NP_1036634.1	BV898_12541|Calcium/calmodulin-dependent-protein-kinase-kinase|MTYJ01000128.1|OQV13217.1	LOC129599979|calcium-calmodulin-dependent-protein-kinase-kinase-1-like|NW_026570379.1|XP_55354330.1	RvY_17063|hypothetical-protein|BDGG01000014.1|GAV07192.1	ko00000,ko00001,ko01000,ko01001,ko04040
Hexe_geneID_BV898_07582	IR	NT	480.105	191.653	335.879	1.32618	0.236673	5.60343	2.10146e-08	2.56355e-07	SENP8	33208|Metazoa	SUMO sentrin specific peptidase family member 8	Peptidase_C48	NotTardiSpe	SENP8|sentrin-specific-protease-8|NC_060939.1|NP_660205.3	ulp-3|ULP_PROTEASE-domain-containing-protein|CELE_Y48A5A.2|NC_003282.8|NP_1023477.1	Den1|deneddylase-1A|Dmel_CG8493|NT_033778.4|NP_610763.1	BV898_07582|putative-Sentrin-specific-protease-8|MTYJ01000050.1|OQV18377.1	LOC129588255|sentrin-specific-protease-8-like|NW_026570249.1|XP_55338395.1	RvY_10396|hypothetical-protein|BDGG01000005.1|GAU99380.1	ko00000,ko01000,ko01002,ko04121
Hexe_geneID_BV898_18112	IR	NT	878.725	442.637	660.681	0.988477	0.176456	5.60182	2.12115e-08	2.58555e-07	NA	NA	NA	NA	NotTardiSpe	PAAF1|proteasomal-ATPase-associated-factor-1-2|NC_060935.1|NP_79431.1	plrg-1|WD_REPEATS_REGION-domain-containing-protein|CELE_D1054.15|NC_003283.11|NP_1256259.1	CG3909|uncharacterized-protein|Dmel_CG3909|NT_033777.3|NP_649969.1	BV898_18112|putative-Proteasomal-ATPase-associated-factor-1|MTYJ01000339.1|OWA53690.1	LOC129601717|proteasomal-ATPase-associated-factor-1-like|NW_026570488.1|XP_55356562.1	RvY_16449|hypothetical-protein|BDGG01000013.1|GAV06465.1	NA
Hexe_geneID_BV898_01490	IR	NT	1721.95	843.177	1282.56	1.03024	0.183978	5.59982	2.14577e-08	2.61352e-07	DCUN1D1	33208|Metazoa	Neddylation of cullins play an essential role in the regulation of SCF-type complexes activity	Cullin_binding,UBA_4	NotTardiSpe	DCUN1D1|DCN1-like-protein-1-X2|NC_060927.1|XP_54202881.1	dcn-1|Defective-in-cullin-neddylation-protein-1|CELE_H38K22.2|NC_003281.10|NP_497866.2	SCCRO|squamous-cell-carcinoma-related-oncogeneA|Dmel_CG7427|NT_037436.4|NP_648777.1	BV898_01490|DCN1-like-protein|MTYJ01000006.1|OQV24426.1	LOC129584582|DCN1-like-protein-2|NW_026570234.1|XP_55332777.1	RvY_05812|hypothetical-protein|BDGG01000002.1|GAU93961.1	ko00000,ko04121
Hexe_geneID_BV898_09524	IR	NT	110.694	294.082	202.388	-1.40977	0.251768	-5.5995	2.14974e-08	2.6163e-07	NA	33208|Metazoa	Ligand-binding domain of nuclear hormone receptor	Hormone_recep,zf-C4	NotTardiSpe	ESRRG|estrogen-related-receptor-gamma-X8|NC_060925.1|XP_54191067.1	nhr-254|Nuclear-Hormone-Receptor-family|CELE_ZK6.5|NC_003283.11|NP_503187.2	Hr39|hormone-receptor-like-in-39D|Dmel_CG8676|NT_033779.5|NP_724322.1	BV898_09524|hypothetical-protein|MTYJ01000075.1|OQV16380.1	LOC129590512|ecdysone-induced-protein-78C-like-X2|NW_026570260.1|XP_55341755.1	RvY_07744|hypothetical-protein|BDGG01000003.1|GAU96276.1	-
Hexe_geneID_BV898_02078	IR	NT	709.737	1775.19	1242.46	-1.32377	0.236476	-5.59791	2.16952e-08	2.637e-07	NA	NA	NA	NA	NotTardiSpe	NA	NA	NA	BV898_02078|hypothetical-protein|MTYJ01000008.1|OQV24126.1	LOC129582222|uncharacterized-protein-LOC129582222|NW_026570227.1|XP_55329655.1	RvY_14620|hypothetical-protein|BDGG01000010.1|GAV04321.1	NA
Hexe_geneID_BV898_14672	IR	NT	196.643	440.66	318.652	-1.16639	0.208363	-5.59786	2.17013e-08	2.637e-07	NA	NA	NA	NA	TardiSpe	NA	NA	NA	BV898_14672|hypothetical-protein|MTYJ01000183.1|OWA50147.1	NA	NA	NA
Hexe_geneID_BV898_11514	IR	NT	1607.21	635.741	1121.48	1.33751	0.238972	5.59693	2.18176e-08	2.64906e-07	SMYD5	33208|Metazoa	SET and MYND domain-containing protein 5	SET,zf-MYND	NotTardiSpe	SMYD5|histone-lysine-N-trimethyltransferase-SMYD5|NC_060926.1|NP_6053.2	set-18|MYND-type-domain-containing-protein|CELE_T22A3.4|NC_003279.8|NP_871849.1	Smyd5|SET-and-MYND-domain-containing,-class-5|Dmel_CG3353|NT_033777.3|NP_650955.1	BV898_11514|SET-and-MYND-domain-containing-protein-5|MTYJ01000107.1|OQV14277.1	LOC129587798|histone-lysine-N-trimethyltransferase-SMYD5-like|NW_026570246.1|XP_55337689.1	RvY_04741|hypothetical-protein|BDGG01000002.1|GAU92692.1	-
Hexe_geneID_BV898_07696	IR	NT	1639.09	889.151	1264.12	0.882633	0.157759	5.59481	2.20858e-08	2.67954e-07	ARPC5	33208|Metazoa	Functions as component of the Arp2 3 complex which is involved in regulation of actin polymerization and together with an activating nucleation-promoting factor NPF mediates the formation of branched actin networks	P16-Arc	NotTardiSpe	ARPC5|actin-related-protein-2/3-complex-subunit-5-1|NC_060925.1|NP_5708.1	arx-7|Actin-related-protein-2-3-complex-subunit-5|CELE_M01B12.3|NC_003279.8|NP_1379803.1	Arpc5|Actin-related-protein-2/3-complex,-subunit-5A|Dmel_CG9881|NT_033779.5|NP_608693.1	BV898_07696|putative-Actin-related-protein-2/3-complex-subunit-5|MTYJ01000051.1|OQV18303.1	LOC129584134|actin-related-protein-2-3-complex-subunit-5-like-protein|NW_026570232.1|XP_55332222.1	RvY_08769|hypothetical-protein|BDGG01000004.1|GAU97485.1	ko00000,ko00001,ko04131,ko04812
Hexe_geneID_BV898_02326	IR	NT	1404.18	689.956	1047.07	1.02387	0.183397	5.58282	2.36649e-08	2.86888e-07	NA	2759|Eukaryota	methyltransferase activity	Methyltransf_11,Methyltransf_31	NotTardiSpe	METTL13|eEF1A-lysine-and-N-terminal-methyltransferase-1|NC_060925.1|NP_57019.3	C01B10.8|Methyltranfer_dom-domain-containing-protein|CELE_C01B10.8|NC_003282.8|NP_501024.1	CG2614|uncharacterized-proteinC|Dmel_CG2614|NT_033779.5|NP_1260634.1	BV898_02326|Methyltransferase-like-protein-13|MTYJ01000009.1|OQV23980.1	LOC129599486|eEF1A-lysine-and-N-terminal-methyltransferase-like-X1|NW_026570367.1|XP_55353706.1	RvY_05306|hypothetical-protein|BDGG01000002.1|GAU93353.1	-
Hexe_geneID_BV898_04823	IR	NT	1249.74	531.869	890.805	1.23217	0.220749	5.58177	2.3809e-08	2.88411e-07	ARPC4	33208|Metazoa	Functions as actin-binding component of the Arp2 3 complex which is involved in regulation of actin polymerization and together with an activating nucleation-promoting factor NPF mediates the formation of branched actin networks. Seems to contact the mother actin filament	ARPC4	NotTardiSpe	ARPC4|actin-related-protein-2/3-complex-subunit-4-a|NC_060927.1|NP_5709.1	arx-6|putative-actin-related-protein-2-3-complex-subunit-4|CELE_C35D10.16|NC_003281.10|NP_498020.1	Arpc4|Actin-related-protein-2/3-complex,-subunit-4|Dmel_CG5972|NT_033779.5|NP_608996.1	BV898_04823|Actin-related-protein-2/3-complex-subunit-4|MTYJ01000024.1|OQV21343.1	LOC129585802|actin-related-protein-2-3-complex-subunit-4-X2|NW_026570238.1|XP_55334643.1	RvY_00209-2|hypothetical-protein|BDGG01000001.1|GAU87339.1	ko00000,ko00001,ko00002,ko01000,ko04131,ko04812
Hexe_geneID_BV898_18598	IR	NT	96.9139	257.661	177.288	-1.4012	0.251042	-5.58155	2.38385e-08	2.88544e-07	NA	NA	NA	NA	NotTardiSpe	NA	NA	Drsl5|Drosomycin-like-5|Dmel_CG10812|NT_037436.4|NP_647803.1	BV898_18598|hypothetical-protein|MTYJ01000379.1|OWA54184.1	LOC129581896|uncharacterized-protein-LOC129581896|NW_026570226.1|XP_55329154.1	RvY_00403-1|hypothetical-protein|BDGG01000001.1|GAU87575.1	NA
Hexe_geneID_BV898_07291	IR	NT	843.253	1909.43	1376.34	-1.18066	0.211577	-5.58029	2.40116e-08	2.90414e-07	CRHR1	33208|Metazoa	receptor 1	7tm_2,HRM	NotTardiSpe	CRHR2|corticotropin-releasing-factor-receptor-2-3|NC_060931.1|NP_1189410.1	pdfr-1|Calcitonin-receptor-like-protein-1|CELE_C13B9.4|NC_003281.10|NP_1370425.1	Dh44-R2|diuretic-hormone-44-receptor-2A|Dmel_CG12370|NT_033778.4|NP_725175.3	BV898_07291|Corticotropin-releasing-factor-receptor-1|MTYJ01000047.1|OQV18662.1	LOC129598669|corticotropin-releasing-factor-receptor-1-like-X1|NW_026570347.1|XP_55352663.1	RvY_10093-1|hypothetical-protein|BDGG01000005.1|GAU99036.1	ko00000,ko00001,ko04030
Hexe_geneID_BV898_11290	IR	NT	394.065	175.585	284.825	1.1649	0.208762	5.58004	2.40462e-08	2.90606e-07	THG1L	33208|Metazoa	tRNA guanylyltransferase activity	Thg1,Thg1C	NotTardiSpe	THG1L|probable-tRNA(His)-guanylyltransferase-1|NC_060929.1|NP_60342.2	NA	THG|tRNA-histidine-guanylyltransferaseA|Dmel_CG4103|NT_033779.5|NP_609737.1	BV898_11290|putative-tRNA(His)-guanylyltransferase|MTYJ01000103.1|OQV14570.1	LOC129593503|probable-tRNA(His)-guanylyltransferase|NW_026570282.1|XP_55345821.1	RvY_02766|hypothetical-protein|BDGG01000001.1|GAU90337.1	ko00000,ko01000,ko03016
Hexe_geneID_BV898_02736	IR	NT	34.1335	115.225	74.6794	-1.76214	0.315836	-5.57927	2.41528e-08	2.91669e-07	NA	NA	NA	NA	NotTardiSpe	NPR1|atrial-natriuretic-peptide-receptor-1-X2|NC_060925.1|XP_54192772.1	gcy-8|Receptor-type-guanylate-cyclase-gcy-8|CELE_C49H3.1|NC_003282.8|NP_501324.2	CG31183|uncharacterized-proteinA|Dmel_CG31183|NT_033777.3|NP_650505.2	BV898_02736|hypothetical-protein|MTYJ01000012.1|OQV23286.1	LOC129602617|atrial-natriuretic-peptide-receptor-1-like|NW_026570224.1|XP_55357664.1	RvY_06849|hypothetical-protein|BDGG01000003.1|GAU95185.1	NA
Hexe_geneID_BV898_09081	IR	NT	64.9279	198.597	131.762	-1.61924	0.29027	-5.57841	2.42732e-08	2.92896e-07	NA	33208|Metazoa	Zinc-dependent metalloprotease	Astacin	NotTardiSpe	MEP1A|meprin-A-subunit-alpha-X2|NC_060930.1|XP_54211438.1	nas-14|Zinc-metalloproteinase-nas-14|CELE_F09E8.6|NC_003282.8|NP_502533.2	CG10280|uncharacterized-proteinB|Dmel_CG10280|NT_033777.3|NP_1246942.1	BV898_09081|putative-Zinc-metalloproteinase-nas-14|MTYJ01000070.1|OQV16725.1	LOC129590378|high-choriolytic-enzyme-1-like|NW_026570260.1|XP_55341554.1	RvY_18665|hypothetical-protein|BDGG01000020.1|GAV09067.1	-
Hexe_geneID_BV898_17041	IR	NT	2123.04	1072.75	1597.89	0.984425	0.176483	5.57801	2.43284e-08	2.93335e-07	CTNNBL1	33208|Metazoa	Eukaryotic domain of unknown function DUF1716	CTNNBL	NotTardiSpe	CTNNBL1|beta-catenin-like-protein-1-X1|NC_060944.1|XP_54179696.1	ctnb-1|DUF1716-domain-containing-protein|CELE_M01E11.2|NC_003279.8|NP_491634.1	CG11964|uncharacterized-protein|Dmel_CG11964|NT_033777.3|NP_649847.1	BV898_17041|Beta-catenin-like-protein-1|MTYJ01000276.1|OWA52592.1	LOC129591891|beta-catenin-like-protein-1|NW_026570269.1|XP_55343721.1	RvY_06439|hypothetical-protein|BDGG01000003.1|GAU94715.1	ko00000,ko00001,ko00002,ko03041
Hexe_geneID_BV898_15821	IR	NT	43.6649	2.46581	23.0654	4.177	0.749026	5.57658	2.45297e-08	2.95533e-07	NA	NA	NA	NA	TardiSpe	NA	NA	NA	BV898_15821|hypothetical-protein|MTYJ01000222.1|OWA51334.1	LOC129599897|uncharacterized-protein-LOC129599897|NW_026570377.1|XP_55354224.1	RvY_11462-2|hypothetical-protein|BDGG01000006.1|GAV00640.1	NA
Hexe_geneID_BV898_18357	IR	NT	746.731	340.072	543.401	1.13455	0.203536	5.57418	2.48702e-08	2.99404e-07	oaf	33208|Metazoa	Transcriptional regulator, Out at first	OAF	NotTardiSpe	OAF|out-at-first-protein-homolog-precursor|NC_060935.1|NP_848602.1	NA	oaf|out-at-firstC|Dmel_CG9884|NT_033779.5|NP_722816.1	BV898_18357|putative-Out-at-first-protein|MTYJ01000358.1|OWA53933.1	LOC129591964|out-at-first-protein-like-X2|NW_026570269.1|XP_55343840.1	RvY_06835-4|hypothetical-protein|BDGG01000003.1|GAU95167.1	-
Hexe_geneID_BV898_16466	IR	NT	227.731	866.505	547.118	-1.93289	0.346779	-5.57383	2.49197e-08	2.99768e-07	mpd	28216|Betaproteobacteria	PFAM beta-lactamase domain protein	Lactamase_B	NotTardiSpe	LACTB2|endoribonuclease-LACTB2|NC_060932.1|NP_57111.1	swip-10|Lactamase_B-domain-containing-protein|CELE_F53B1.6|NC_003284.9|NP_1359973.1	CG12375|uncharacterized-protein|Dmel_CG12375|NT_033779.5|NP_609183.1	BV898_16466|hypothetical-protein|MTYJ01000247.1|OWA52010.1	LOC129582033|integrator-complex-subunit-11-like|NW_026570226.1|XP_55329377.1	RvY_09640|hypothetical-protein|BDGG01000004.1|GAU98503.1	-
Hexe_geneID_BV898_17546	IR	NT	106.938	33.3959	70.1669	1.67783	0.301061	5.57305	2.50314e-08	3.00879e-07	NA	NA	NA	NA	TardiSpe	NA	NA	NA	BV898_17546|hypothetical-protein|MTYJ01000303.1|OWA53113.1	LOC129588284|uncharacterized-protein-LOC129588284|NW_026570249.1|XP_55338426.1	RvY_06470|hypothetical-protein|BDGG01000003.1|GAU94748.1	NA
Hexe_geneID_BV898_03277	IR	NT	142.366	362.394	252.38	-1.34247	0.240907	-5.57257	2.51003e-08	3.01475e-07	GSTZ1	33208|Metazoa	maleylacetoacetate isomerase activity	GST_C_3,GST_N,GST_N_3	NotTardiSpe	GSTZ1|maleylacetoacetate-isomerase-4|NC_060938.1|NP_1350632.1	gst-42|putative-maleylacetoacetate-isomerase|CELE_D1053.1|NC_003284.9|NP_509962.1	GstZ2|glutathione-S-transferase-Z2A|Dmel_CG9363|NT_033777.3|NP_649895.1	BV898_03277|putative-Maleylacetoacetate-isomerase|MTYJ01000015.1|OQV22844.1	LOC129592177|maleylacetoacetate-isomerase-like-X2|NW_026570270.1|XP_55344124.1	RvY_16062-3|hypothetical-protein|BDGG01000013.1|GAV06022.1	ko00000,ko00001,ko00002,ko01000
Hexe_geneID_BV898_07400	IR	NT	102.026	446.512	274.269	-2.13774	0.38385	-5.5692	2.55906e-08	3.07127e-07	NA	NA	NA	NA	NotTardiSpe	QRICH2|glutamine-rich-protein-2-X3|NC_060941.1|XP_54173502.1	K06A9.1|Uncharacterized-protein|CELE_K06A9.1|NC_003284.9|NP_1361993.1	Trf2|TATA-box-binding-protein-related-factor-2G|Dmel_CG18009|NC_004354.4|NP_1259330.1	BV898_07400|putative-Adhesive-plaque-matrix-protein|MTYJ01000048.1|OQV18574.1	LOC129595536|cathepsin-B-like|NW_026570299.1|XP_55348555.1	RvY_10626|hypothetical-protein|BDGG01000005.1|GAU99663.1	NA
Hexe_geneID_BV898_06793	IR	NT	1014.41	471.633	743.022	1.10387	0.19825	5.56808	2.57565e-08	3.0888e-07	NA	NA	NA	NA	TardiSpe	NA	NA	NA	BV898_06793|hypothetical-protein|MTYJ01000042.1|OQV19154.1	LOC129581968|uncharacterized-protein-LOC129581968|NW_026570226.1|XP_55329278.1	RvY_09927|hypothetical-protein|BDGG01000005.1|GAU98837.1	NA
Hexe_geneID_BV898_15038	IR	NT	873.762	2251.21	1562.49	-1.36679	0.245602	-5.56505	2.62084e-08	3.14058e-07	FRMD5	33208|Metazoa	Cytoskeletal protein binding	FA,FERM_C,FERM_M,FERM_N	NotTardiSpe	FRMD5|FERM-domain-containing-protein-5-7|NC_060939.1|NP_1309879.1	frm-4|FERM-domain-containing-protein|CELE_C24A11.8|NC_003279.8|NP_1370485.1	CG5022|uncharacterized-protein|Dmel_CG5022|NT_033779.5|NP_609384.1	BV898_15038|FERM-domain-containing-protein-5|MTYJ01000195.1|OWA50525.1	LOC129581353|FERM-domain-containing-protein-5-like-X2|NW_026570225.1|XP_55328337.1	RvY_13876|hypothetical-protein|BDGG01000009.1|GAV03456.1	-
Hexe_geneID_BV898_04142	IR	NT	15.2267	77.1877	46.2072	-2.34163	0.420866	-5.56384	2.63901e-08	3.15992e-07	NA	NA	NA	NA	TardiSpe	NA	NA	NA	BV898_04142|hypothetical-protein|MTYJ01000020.1|OQV21929.1	LOC129588966|uncharacterized-protein-LOC129588966|NW_026570252.1|XP_55339377.1	RvY_07534|hypothetical-protein|BDGG01000003.1|GAU96030.1	NA
Hexe_geneID_BV898_13500	IR	NT	1144.47	2242.81	1693.64	-0.971239	0.174609	-5.56238	2.66124e-08	3.18409e-07	KLF3	33208|Metazoa	factor 3	zf-C2H2	NotTardiSpe	KLF7|Krueppel-like-factor-7-X3|NC_060926.1|XP_54200288.1	klf-1|Kruppel-like-factor-1|CELE_F56F11.3|NC_003281.10|NP_497632.1	luna|lunaB|Dmel_CG33473|NT_033778.4|NP_995811.1	BV898_13500|putative-Krueppel-like-factor-7|MTYJ01000150.1|OQV12238.1	LOC129586316|Krueppel-like-factor-6-X1|NW_026570240.1|XP_55335443.1	RvY_09099|hypothetical-protein|BDGG01000004.1|GAU97873.1	ko00000,ko00001,ko03000
Hexe_geneID_BV898_16704	IR	NT	1234.77	576.112	905.44	1.09972	0.197781	5.56029	2.69322e-08	3.21898e-07	C7orf50	33208|Metazoa	Uncharacterised conserved protein DUF2373	DUF2373	NotTardiSpe	C7orf50|uncharacterized-protein-C7orf50-X1|NC_060931.1|XP_54215195.1	NA	CG15877|uncharacterized-protein|Dmel_CG15877|NT_037436.4|NP_647718.1	BV898_16704|hypothetical-protein|MTYJ01000258.1|OWA52246.1	LOC129596337|uncharacterized-protein-C7orf50-homolog|NW_026570223.1|XP_55349554.1	NA	-
Hexe_geneID_BV898_19288	IR	NT	180.344	23.3972	101.871	2.9478	0.53016	5.56021	2.69454e-08	3.21898e-07	NA	NA	NA	NA	TardiSpe	NA	NA	NA	BV898_19288|hypothetical-protein|MTYJ01000479.1|OWA54896.1	LOC129584387|uncharacterized-protein-LOC129584387|NW_026570233.1|XP_55332520.1	RvY_10867-1|hypothetical-protein|BDGG01000005.1|GAU99936.1	NA
Hexe_geneID_BV898_18865	IR	NT	2623.64	5225.93	3924.78	-0.994242	0.178855	-5.55891	2.7146e-08	3.24046e-07	DDOST	33208|Metazoa	Essential subunit of the N-oligosaccharyl transferase OST complex which catalyzes the transfer of a high mannose oligosaccharide from a lipid-linked oligosaccharide donor to an asparagine residue within an Asn-X-Ser Thr consensus motif in nascent polypeptide chains	DDOST_48kD	NotTardiSpe	DDOST|dolichyl-diphosphooligosaccharide--protein-glycosyltransferase-48-kDa-subunit-precursor|NC_060925.1|NP_5207.3	ostb-1|Dolichyl-diphosphooligosaccharide--protein-glycosyltransferase-48-kDa-subunit|CELE_T09A5.11|NC_003280.10|NP_495655.1	Ost48|oligosaccharyltransferase-48kD-subunit|Dmel_CG9022|NC_004354.4|NP_511096.2	BV898_18865|Dolichyl-diphosphooligosaccharide--protein-glycosyltransferase-48-kDa-subunit|MTYJ01000409.1|OWA54463.1	LOC129585005|dolichyl-diphosphooligosaccharide--protein-glycosyltransferase-48-kDa-subunit-like|NW_026570222.1|XP_55333461.1	RvY_09412|hypothetical-protein|BDGG01000004.1|GAU98237.1	ko00000,ko00001,ko00002
Hexe_geneID_BV898_08784	IR	NT	1514.49	730.555	1122.52	1.05201	0.189349	5.55597	2.76081e-08	3.2931e-07	NA	NA	NA	NA	NotTardiSpe	MSI2|RNA-binding-protein-Musashi-homolog-2-X5|NC_060941.1|XP_54170961.1	sqd-1|uncharacterized-protein|CELE_Y73B6BL.6|NC_003282.8|NP_1380079.1	Hrb27C|heterogeneous-nuclear-ribonucleoprotein-at-27CC|Dmel_CG10377|NT_033779.5|NP_723229.1	BV898_08784|hypothetical-protein|MTYJ01000066.1|OQV17067.1	LOC129581120|squamous-cell-carcinoma-antigen-recognized-by-T-cells-3-like|NW_026570225.1|XP_55327991.1	RvY_18992|hypothetical-protein|BDGG01000022.1|GAV09448.1	NA
Hexe_geneID_BV898_03591	IR	NT	845.286	436.464	640.875	0.952177	0.171487	5.55248	2.81651e-08	3.35697e-07	NA	NA	NA	NA	NotTardiSpe	POLR3E|DNA-directed-RNA-polymerase-III-subunit-RPC5-5|NC_060940.1|NP_1244965.1	W06E11.1|Uncharacterized-protein|CELE_W06E11.1|NC_003281.10|NP_497229.1	NA	BV898_03591|hypothetical-protein|MTYJ01000017.1|OQV22417.1	LOC129586357|uncharacterized-protein-LOC129586357|NW_026570240.1|XP_55335515.1	RvY_08849|hypothetical-protein|BDGG01000004.1|GAU97575.1	NA
Hexe_geneID_BV898_11272	IR	NT	4352.71	2339.76	3346.24	0.895129	0.161275	5.55032	2.85144e-08	3.396e-07	SF3B2	33208|Metazoa	Domain of unknown function DUF382	DUF382,PSP,SAP	NotTardiSpe	SF3B2|splicing-factor-3B-subunit-2-X3|NC_060935.1|XP_54223509.1	sftb-2|PSP-domain-containing-protein|CELE_W03F9.10|NC_003283.11|NP_1370858.1	Sf3b2|splicing-factor-3b-subunit-2A|Dmel_CG3605|NT_033779.5|NP_608739.1	BV898_11272|Splicing-factor-3B-subunit-2|MTYJ01000103.1|OQV14551.1	LOC129593510|splicing-factor-3B-subunit-2-like|NW_026570282.1|XP_55345833.1	RvY_02732|hypothetical-protein|BDGG01000001.1|GAU90295.1	ko00000,ko00001,ko00002,ko03041,ko04121
Hexe_geneID_BV898_05898	IR	NT	1110.69	504.673	807.681	1.13843	0.205122	5.54999	2.8569e-08	3.39991e-07	SUGT1	33208|Metazoa	positive regulation of catalytic activity in other organism involved in symbiotic interaction	CS,SGS,TPR_1,TPR_2	NotTardiSpe	SUGT1|protein-SGT1-homolog-X3|NC_060937.1|XP_54230029.1	D1054.3|SGS-domain-containing-protein|CELE_D1054.3|NC_003283.11|NP_505751.1	Sgt1|suppressor-of-G2-allele-of-skp1|Dmel_CG9617|NT_033777.3|NP_649783.2	BV898_05898|putative-Protein-SGT1-like-protein|MTYJ01000033.1|OQV20105.1	LOC129586310|protein-SGT1-homolog-X2|NW_026570240.1|XP_55335433.1	RvY_09136|hypothetical-protein|BDGG01000004.1|GAU97916.1	ko00000,ko00001
Hexe_geneID_BV898_07205	IR	NT	697.981	297.918	497.949	1.22771	0.221264	5.54864	2.87905e-08	3.42366e-07	KPTN	33154|Opisthokonta	Kaptin actin binding protein	-	NotTardiSpe	KPTN|KICSTOR-complex-protein-kaptin-2|NC_060943.1|NP_1278225.1	NA	NA	BV898_07205|putative-Kaptin|MTYJ01000046.1|OQV18768.1	LOC129584142|uncharacterized-protein-LOC129584142|NW_026570232.1|XP_55332232.1	RvY_13988|hypothetical-protein|BDGG01000009.1|GAV03592.1	-
Hexe_geneID_BV898_03648	IR	NT	2005.84	1019.24	1512.54	0.976235	0.175995	5.54694	2.90719e-08	3.45447e-07	NA	NA	NA	NA	NotTardiSpe	RAD54L2|helicase-ARIP4-e|NC_060927.1|NP_1374798.1	rad-26|Uncharacterized-protein|CELE_C27B7.4|NC_003282.8|NP_1368704.1	CG4049|uncharacterized-protein|Dmel_CG4049|NT_033778.4|NP_611885.3	BV898_03648|Helicase-ARIP4|MTYJ01000017.1|OQV22475.1	LOC129586369|helicase-ARIP4-like|NW_026570240.1|XP_55335538.1	RvY_08875|hypothetical-protein|BDGG01000004.1|GAU97604.1	NA
Hexe_geneID_BV898_16632	IR	NT	45.2997	164.517	104.908	-1.85928	0.335251	-5.54592	2.92407e-08	3.47188e-07	NPR1	33208|Metazoa	natriuretic peptide receptor activity	ANF_receptor,Guanylate_cyc,HNOBA,Pkinase_Tyr	NotTardiSpe	NPR2|atrial-natriuretic-peptide-receptor-2-1-precursor|NC_060933.1|NP_3986.2	gcy-14|Receptor-type-guanylate-cyclase-gcy-14|CELE_ZC412.2|NC_003283.11|NP_506660.2	CG3216|uncharacterized-proteinC|Dmel_CG3216|NT_033778.4|NP_726013.2	BV898_16632|Atrial-natriuretic-peptide-receptor-2|MTYJ01000254.1|OWA52173.1	LOC129602728|atrial-natriuretic-peptide-receptor-2-like|NW_026570224.1|XP_55357823.1	RvY_07549|hypothetical-protein|BDGG01000003.1|GAU96048.1	ko00000,ko00001,ko00002,ko01000,ko01001
Hexe_geneID_BV898_17894	IR	NT	337.781	940.78	639.28	-1.47947	0.266801	-5.54521	2.93594e-08	3.48194e-07	NA	NA	NA	NA	TardiSpe	NA	NA	NA	BV898_17894|hypothetical-protein|MTYJ01000323.1|OWA53466.1	LOC129584032|uncharacterized-protein-LOC129584032|NW_026570232.1|XP_55332095.1	NA	NA
Hexe_geneID_BV898_07268	IR	NT	839.581	295.507	567.544	1.50742	0.271845	5.54515	2.93701e-08	3.48194e-07	NA	NA	NA	NA	NotTardiSpe	NA	NA	NA	BV898_07268|hypothetical-protein|MTYJ01000047.1|OQV18639.1	NA	RvY_11899|hypothetical-protein|BDGG01000007.1|GAV01144.1	NA
Hexe_geneID_BV898_10864	IR	NT	353.147	840.152	596.649	-1.2503	0.225513	-5.54426	2.95196e-08	3.497e-07	SLC4A3	33208|Metazoa	Band 3 cytoplasmic domain	Band_3_cyto,HCO3_cotransp	NotTardiSpe	SLC4A1|band-3-anion-transport-protein-X3|NC_060941.1|XP_54172925.1	abts-1|Anion-exchange-protein|CELE_F52B5.1|NC_003279.8|NP_1366789.1	Ae2|anion-exchanger-2J|Dmel_CG8177|NT_037436.4|NP_996034.1	BV898_10864|Sodium-bicarbonate-cotransporter-3|MTYJ01000096.1|OQV14960.1	LOC129590795|band-3-anion-transport-protein-like-X2|NW_026570262.1|XP_55342149.1	RvY_05759|hypothetical-protein|BDGG01000002.1|GAU93896.1	ko00000,ko00001,ko02000
Hexe_geneID_BV898_09773	IR	NT	971.898	3023.06	1997.48	-1.63836	0.295538	-5.54366	2.96208e-08	3.50389e-07	NA	NA	NA	NA	NotTardiSpe	CSTB|cystatin-B|NC_060945.1|NP_91.1	NA	CG14106|uncharacterized-protein|Dmel_CG14106|NT_037436.4|NP_648643.1	BV898_09773|hypothetical-protein|MTYJ01000078.1|OQV16138.1	LOC129588458|uncharacterized-protein-LOC129588458|NW_026570249.1|XP_55338640.1	RvY_16242|hypothetical-protein|BDGG01000013.1|GAV06221.1	NA
Hexe_geneID_BV898_10249	IR	NT	638.701	302.224	470.463	1.07864	0.194572	5.54365	2.96227e-08	3.50389e-07	NA	NA	NA	NA	NotTardiSpe	ZNF236|zinc-finger-protein-236-X6|NC_060942.1|XP_54175068.1	znf-782|ZiNc-Finger-protein-homolog|CELE_Y55F3AM.14|NC_003282.8|NP_500033.1	gl|glassC|Dmel_CG7672|NT_033777.3|NP_1262708.1	BV898_10249|hypothetical-protein|MTYJ01000086.1|OQV15662.1	LOC129583287|uncharacterized-protein-LOC129583287|NW_026570230.1|XP_55331014.1	RvY_07486|hypothetical-protein|BDGG01000003.1|GAU95971.1	NA
Hexe_geneID_BV898_16314	IR	NT	2013.04	1003.53	1508.29	1.00438	0.181271	5.54078	3.01128e-08	3.55676e-07	NAE1	33208|Metazoa	NEDD8 activating enzyme E1 subunit 1	ThiF	NotTardiSpe	NAE1|NEDD8-activating-enzyme-E1-regulatory-subunit-a|NC_060940.1|NP_3896.1	ula-1|NEDD8-activating-enzyme-E1-regulatory-subunit|CELE_C26E6.8|NC_003281.10|NP_498037.2	APP-BP1|beta-Amyloid-precursor-protein-binding-protein-1A|Dmel_CG7828|NT_037436.4|NP_648435.1	BV898_16314|NEDD8-activating-enzyme-E1-regulatory-subunit|MTYJ01000241.1|OWA51852.1	LOC129583301|SUMO-activating-enzyme-subunit-1-like|NW_026570230.1|XP_55331040.1	RvY_10410|hypothetical-protein|BDGG01000005.1|GAU99400.1	ko00000,ko00001,ko04121
Hexe_geneID_BV898_17943	IR	NT	130.356	311.734	221.045	-1.25044	0.225679	-5.54076	3.01153e-08	3.55676e-07	NA	NA	NA	NA	NotTardiSpe	LRP1B|low-density-lipoprotein-receptor-related-protein-1B-X3|NC_060926.1|XP_54198549.1	F14B4.1|Uncharacterized-protein|CELE_F14B4.1|NC_003279.8|NP_492474.2	arr|arrow|Dmel_CG5912|NT_033778.4|NP_524737.2	BV898_17943|putative-Low-density-lipoprotein-receptor-related-protein-1B|MTYJ01000327.1|OWA53517.1	LOC129584551|nidogen-like|NW_026570222.1|XP_55332728.1	RvY_07242|hypothetical-protein|BDGG01000003.1|GAU95659.1	NA
Hexe_geneID_BV898_14267	IR	NT	247.347	84.0987	165.723	1.55212	0.280136	5.54059	3.01456e-08	3.55763e-07	NA	NA	NA	NA	NotTardiSpe	LTO1|protein-LTO1-homolog-X1|NC_060935.1|XP_54224009.1	NA	CG13175|uncharacterized-protein|Dmel_CG13175|NT_033778.4|NP_610740.1	BV898_14267|hypothetical-protein|MTYJ01000172.1|OQV11390.1	LOC129602746|protein-LTO1-homolog|NW_026570224.1|XP_55357856.1	RvY_07015|hypothetical-protein|BDGG01000003.1|GAU95391.1	NA
Hexe_geneID_BV898_14538	IR	NT	2574.46	1363.94	1969.2	0.91634	0.165451	5.53845	3.05162e-08	3.59865e-07	BRD4	33208|Metazoa	C-terminal domain of bromodomain protein 4	BET,BRD4_CDT,Bromodomain	NotTardiSpe	BRD4|bromodomain-containing-protein-4-X4|NC_060943.1|XP_54176378.1	bet-1|Bromodomain-containing-protein-bet-1|CELE_Y119C1B.8|NC_003279.8|NP_1366623.1	fs(1)h|female-sterile-(1)-homeoticG|Dmel_CG2252|NC_004354.4|NP_1259321.1	BV898_14538|putative-Bromodomain-containing-protein-4|MTYJ01000179.1|OWA50007.1	LOC129588469|bromodomain-containing-protein-3-like|NW_026570249.1|XP_55338656.1	RvY_16037|hypothetical-protein|BDGG01000013.1|GAV05993.1	ko00000,ko00001,ko01000,ko01001,ko03009,ko03021,ko03036
Hexe_geneID_BV898_07877	IR	NT	391.268	141.804	266.536	1.46366	0.26443	5.53513	3.11001e-08	3.66473e-07	NA	NA	NA	NA	NotTardiSpe	MGME1|mitochondrial-genome-maintenance-exonuclease-1-X2|NC_060944.1|XP_54180191.1	C27H6.9|PDDEXK_1-domain-containing-protein|CELE_C27H6.9|NC_003283.11|NP_1122867.1	NA	BV898_07877|putative-Mitochondrial-genome-maintenance-exonuclease-1|MTYJ01000053.1|OQV18107.1	LOC129590030|uncharacterized-protein-LOC129590030|NW_026570222.1|XP_55340981.1	RvY_09535|hypothetical-protein|BDGG01000004.1|GAU98380.1	NA
Hexe_geneID_BV898_03690	IR	NT	1120.03	2127.7	1623.86	-0.926941	0.167545	-5.5325	3.15704e-08	3.71734e-07	ALPL	33208|Metazoa	Alkaline phosphatase	Alk_phosphatase	NotTardiSpe	ALPL|alkaline-phosphatase,-tissue-nonspecific-isozyme-1-preproprotein|NC_060925.1|NP_1356734.1	NA	Alp1|alkaline-phosphatase-1A|Dmel_CG5656|NT_037436.4|NP_649315.1	BV898_03690|Alkaline-phosphatase|MTYJ01000017.1|OQV22516.1	LOC129586410|alkaline-phosphatase-like-X3|NW_026570240.1|XP_55335625.1	RvY_08924|hypothetical-protein|BDGG01000004.1|GAU97667.1	ko00000,ko00001,ko00002,ko00537,ko01000,ko04147
Hexe_geneID_BV898_05816	IR	NT	945.33	2092.33	1518.83	-1.14613	0.207246	-5.53032	3.19646e-08	3.76092e-07	NA	NA	NA	NA	NotTardiSpe	CGNL1|cingulin-like-protein-1-X1|NC_060939.1|XP_54234997.1	maco-1|Macoilin|CELE_D2092.5|NC_003279.8|NP_491902.4	ds|dachsousA|Dmel_CG17941|NT_033779.5|NP_523446.2	BV898_05816|hypothetical-protein|MTYJ01000032.1|OQV20265.1	LOC129582103|hyaluronan-mediated-motility-receptor-like-X3|NW_026570226.1|XP_55329500.1	RvY_13017-2|hypothetical-protein|BDGG01000008.1|GAV02454.1	NA
Hexe_geneID_BV898_14303	IR	NT	223.373	84.833	154.103	1.3911	0.251601	5.52896	3.22127e-08	3.78724e-07	ULK3	33208|Metazoa	Unc-51-like kinase 3 C. elegans	MIT,Pkinase	NotTardiSpe	ULK3|serine/threonine-protein-kinase-ULK3-X5|NC_060939.1|XP_54233683.1	air-2|Aurora-IPL1-related-protein-kinase-2|CELE_B0207.4|NC_003279.8|NP_491714.1	Aduk|uncharacterized-protein|Dmel_CG8866|NT_033777.3|NP_731331.1	BV898_14303|putative-Serine/threonine-protein-kinase-ULK3|MTYJ01000172.1|OQV11427.1	LOC129591598|serine-threonine-protein-kinase-ULK3-like-X3|NW_026570223.1|XP_55343301.1	RvY_08088|hypothetical-protein|BDGG01000003.1|GAU96675.1	ko00000,ko01000,ko01001
Hexe_geneID_BV898_08352	IR	NT	1941.38	963.579	1452.48	1.01118	0.182955	5.52696	3.25828e-08	3.82786e-07	UFD1L	33208|Metazoa	Ubiquitin fusion	UFD1	NotTardiSpe	UFD1|ubiquitin-recognition-factor-in-ER-associated-degradation-protein-1-C|NC_060946.1|NP_1349839.1	ufd-1|Ubiquitin-fusion-degradation-protein-1-homolog|CELE_F19B6.2|NC_003282.8|NP_502348.1	Ufd1|ubiquitin-fusion-degradation-1-like|Dmel_CG6233|NT_037436.4|NP_524023.1	BV898_08352|Ubiquitin-fusion-degradation-protein-1-like-protein|MTYJ01000059.1|OQV17581.1	LOC129588644|ubiquitin-recognition-factor-in-ER-associated-degradation-protein-1-like|NW_026570250.1|XP_55338942.1	RvY_01304-4|hypothetical-protein|BDGG01000001.1|GAU88649.1	ko00000,ko00001,ko00002
Hexe_geneID_BV898_12383	IR	NT	1522.53	779.473	1151	0.96598	0.174937	5.52187	3.35404e-08	3.93739e-07	PQLC1	33208|Metazoa	PQ loop repeat	PQ-loop	NotTardiSpe	SLC66A2|solute-carrier-family-66-member-2-X4|NC_060942.1|XP_54175127.1	T19A6.1|Uncharacterized-protein|CELE_T19A6.1|NC_003279.8|NP_492274.3	CG13784|uncharacterized-proteinD|Dmel_CG13784|NT_033779.5|NP_1260174.1	BV898_12383|PQ-loop-repeat-containing-protein-1|MTYJ01000124.1|OQV13429.1	LOC129587081|solute-carrier-family-66-member-2-like|NW_026570243.1|XP_55336642.1	RvY_08004|hypothetical-protein|BDGG01000003.1|GAU96576.1	-
Hexe_geneID_BV898_16202	IR	NT	989.91	2046.69	1518.3	-1.04842	0.190098	-5.51515	3.48473e-08	4.08774e-07	SDC2	33208|Metazoa	Cell surface proteoglycan	Syndecan	NotTardiSpe	SDC1|syndecan-1-X3|NC_060926.1|XP_54199312.1	sdn-1|putative-syndecan|CELE_F57C7.3|NC_003284.9|NP_741894.1	Sdc|syndecanB|Dmel_CG10497|NT_033778.4|NP_726071.1	BV898_16202|putative-Syndecan|MTYJ01000237.1|OWA51730.1	LOC129589087|syndecan-like-X4|NW_026570253.1|XP_55339584.1	RvY_15799-1|hypothetical-protein|BDGG01000012.1|GAV05708.1	ko00000,ko00001,ko00535,ko04090,ko04516
Hexe_geneID_BV898_17256	IR	NT	622.71	269.615	446.163	1.20718	0.218902	5.5147	3.49377e-08	4.09526e-07	SMAD3	33208|Metazoa	mothers against decapentaplegic homolog	MH1,MH2	NotTardiSpe	SMAD3|mothers-against-decapentaplegic-homolog-3-4|NC_060939.1|NP_1393946.1	sma-2|MH2-domain-containing-protein|CELE_ZK370.2|NC_003281.10|NP_1360602.1	Smox|smad-on-XA|Dmel_CG2262|NC_004354.4|NP_511079.1	BV898_17256|Mothers-against-decapentaplegic-like-protein-2|MTYJ01000287.1|OWA52813.1	LOC129602832|mothers-against-decapentaplegic-homolog-3-like-X1|NW_026570224.1|XP_55357970.1	RvY_18196|hypothetical-protein|BDGG01000018.1|GAV08514.1	ko00000,ko00001,ko00002
Hexe_geneID_BV898_02389	IR	NT	921.982	472.021	697.002	0.96451	0.174921	5.51399	3.50789e-08	4.10872e-07	RBM17	33208|Metazoa	glycine rich nucleic binding domain	G-patch,RRM_1	NotTardiSpe	RBM17|splicing-factor-45|NC_060934.1|NP_116294.1	rbm-17|Splicing-factor-45|CELE_F58B3.7|NC_003282.8|NP_502198.1	Spf45|Spf45A|Dmel_CG17540|NT_033779.5|NP_1036426.1	BV898_02389|putative-Splicing-factor-45|MTYJ01000010.1|OQV23646.1	LOC129600646|splicing-factor-45-like|NW_026570408.1|XP_55355161.1	RvY_01364|hypothetical-protein|BDGG01000001.1|GAU88724.1	ko00000,ko00001,ko03041
Hexe_geneID_BV898_01688	IR	NT	2014.18	3608.32	2811.25	-0.841642	0.152681	-5.51244	3.53895e-08	4.14198e-07	LRIG1	33208|Metazoa	Leucine-rich repeats and immunoglobulin-like domains	I-set,Ig_3,LRRCT,LRRNT,LRR_8	NotTardiSpe	LRIG3|leucine-rich-repeats-and-immunoglobulin-like-domains-protein-3-2-precursor|NC_060936.1|NP_700356.2	sma-10|Leucine-rich-repeats-and-immunoglobulin-like-domains-protein-sma-10|CELE_T21D12.9|NC_003282.8|NP_499896.1	lbk|lambik|Dmel_CG8434|NT_033778.4|NP_611091.2	BV898_01688|Leucine-rich-repeats-and-immunoglobulin-like-domains-protein-3|MTYJ01000006.1|OQV24629.1	LOC129584814|leucine-rich-repeats-and-immunoglobulin-like-domains-protein-3|NW_026570234.1|XP_55333115.1	RvY_06018|hypothetical-protein|BDGG01000002.1|GAU94196.1	-
Hexe_geneID_BV898_00613	IR	NT	1767.46	3019.49	2393.48	-0.773077	0.140262	-5.51166	3.55461e-08	4.15719e-07	APBA1	33208|Metazoa	Phosphotyrosine-binding domain, phosphotyrosine-interaction PI domain	PDZ,PID	NotTardiSpe	APBA1|amyloid-beta-A4-precursor-protein-binding-family-A-member-1-X2|NC_060933.1|XP_54218836.1	lin-10|Protein-lin-10|CELE_C09H6.2|NC_003279.8|NP_1020996.1	X11Lbeta|X11LbetaD|Dmel_CG32677|NC_004354.4|NP_1259425.2	BV898_00613|Protein-lin-10|MTYJ01000002.1|OQV25682.1	LOC129588720|protein-lin-10-like-X1|NW_026570251.1|XP_55339045.1	RvY_17306-1|hypothetical-protein|BDGG01000015.1|GAV07477.1	ko00000,ko04131
Hexe_geneID_BV898_16475	IR	NT	38.2139	139.351	88.7825	-1.88624	0.34253	-5.50679	3.65437e-08	4.27065e-07	mpd	28216|Betaproteobacteria	PFAM beta-lactamase domain protein	Lactamase_B	NotTardiSpe	HSPA5|endoplasmic-reticulum-chaperone-BiP-precursor|NC_060933.1|NP_5338.1	hsp-3|Heat-shock-70-kDa-protein-C|CELE_C15H9.6|NC_003284.9|NP_1370435.1	Hsc70-3|heat-shock-protein-70-cognate-3D|Dmel_CG4147|NC_004354.4|NP_727565.1	BV898_16475|putative-78-kDa-glucose-regulated-protein|MTYJ01000247.1|OWA52019.1	LOC129581544|endoplasmic-reticulum-chaperone-BiP-like|NW_026570226.1|XP_55328655.1	RvY_10061|HSP70-6|BDGG01000005.1|GAU98999.1	-
Hexe_geneID_BV898_00986	IR	NT	1031.04	452.114	741.577	1.18943	0.216045	5.5055	3.68129e-08	4.29889e-07	FAM96B	33208|Metazoa	Iron-sulfur cluster assembly protein	FeS_assembly_P	NotTardiSpe	CIAO2B|cytosolic-iron-sulfur-assembly-component-2B|NC_060940.1|NP_57146.1	ciao-2B|MIP18-family-protein-F45G2.10|CELE_F45G2.10|NC_003281.10|NP_499777.1	galla-2|galla-2|Dmel_CG7949|NT_037436.4|NP_648416.1	BV898_00986|MIP18-family-protein|MTYJ01000003.1|OQV25303.1	LOC129594121|MIP18-family-protein-galla-2-like|NW_026570286.1|XP_55346671.1	RvY_15932|hypothetical-protein|BDGG01000012.1|GAV05868.1	-
Hexe_geneID_BV898_10671	IR	NT	2357	995.896	1676.45	1.24227	0.225721	5.50354	3.72235e-08	4.34358e-07	NA	NA	NA	NA	NotTardiSpe	NA	NA	NA	BV898_10671|hypothetical-protein|MTYJ01000093.1|OQV15157.1	LOC129597251|uncharacterized-protein-LOC129597251|NW_026570322.1|XP_55350706.1	NA	NA
Hexe_geneID_BV898_09459	IR	NT	616.817	268.467	442.642	1.20005	0.218131	5.50152	3.76522e-08	4.39031e-07	AGPAT5	33208|Metazoa	1-acylglycerol-3-phosphate O-acyltransferase 5	Acyltransf_C,Acyltransferase	NotTardiSpe	AGPAT5|1-acyl-sn-glycerol-3-phosphate-acyltransferase-epsilon|NC_060932.1|NP_60831.2	acl-11|PlsC-domain-containing-protein|CELE_F28B3.9|NC_003279.8|NP_491479.2	Agpat3|1-Acylglycerol-3-phosphate-O-acyltransferase-3E|Dmel_CG4729|NT_037436.4|NP_1246793.1	BV898_09459|1-acyl-sn-glycerol-3-phosphate-acyltransferase-epsilon|MTYJ01000074.1|OQV16469.1	LOC129597059|1-acyl-sn-glycerol-3-phosphate-acyltransferase-epsilon-like|NW_026570320.1|XP_55350464.1	RvY_10217|hypothetical-protein|BDGG01000005.1|GAU99181.1	ko00000,ko00001,ko01000
Hexe_geneID_BV898_06163	IR	NT	861.79	373.912	617.851	1.20469	0.218982	5.50132	3.76961e-08	4.39062e-07	NA	NA	NA	NA	TardiSpe	NA	NA	NA	BV898_06163|hypothetical-protein|MTYJ01000035.1|OQV19895.1	NA	RvY_07959|hypothetical-protein|BDGG01000003.1|GAU96528.1	NA
Hexe_geneID_BV898_01042	IR	NT	7774.08	2097.96	4936.02	1.88965	0.343495	5.50125	3.77112e-08	4.39062e-07	NA	NA	NA	NA	TardiSpe	NA	NA	NA	BV898_01042|hypothetical-protein|MTYJ01000003.1|OQV25363.1	LOC129592029|programmed-cell-death-6-interacting-protein-like|NW_026570269.1|XP_55343943.1	RvY_15295|hypothetical-protein|BDGG01000011.1|GAV05119.1	NA
Hexe_geneID_BV898_12241	IR	NT	58.7689	8.50475	33.6368	2.78951	0.507348	5.49821	3.83665e-08	4.46333e-07	NA	NA	NA	NA	TardiSpe	NA	NA	NA	BV898_12241|hypothetical-protein|MTYJ01000122.1|OQV13493.1	LOC129590315|uncharacterized-protein-LOC129590315|NW_026570259.1|XP_55341449.1	RvY_16643|hypothetical-protein|BDGG01000014.1|GAV06698.1	NA
Hexe_geneID_BV898_09310	IR	NT	636.335	294.877	465.606	1.10871	0.201654	5.49809	3.8393e-08	4.46333e-07	NA	NA	NA	NA	TardiSpe	NA	NA	NA	BV898_09310|hypothetical-protein|MTYJ01000072.1|OQV16640.1	LOC129601857|uncharacterized-protein-LOC129601857|NW_026570224.1|XP_55356748.1	RvY_07043|hypothetical-protein|BDGG01000003.1|GAU95424.1	NA
Hexe_geneID_BV898_17708	IR	NT	1141.81	504.054	822.93	1.17914	0.214488	5.49746	3.85307e-08	4.476e-07	NA	NA	NA	NA	TardiSpe	NA	NA	NA	BV898_17708|hypothetical-protein|MTYJ01000311.1|OWA53274.1	LOC129581909|uncharacterized-protein-LOC129581909|NW_026570226.1|XP_55329176.1	RvY_12830|hypothetical-protein|BDGG01000008.1|GAV02239.1	NA
Hexe_geneID_BV898_12391	IR	NT	5637.91	10287.4	7962.67	-0.867834	0.157914	-5.49561	3.89372e-08	4.51985e-07	CHEK1	33208|Metazoa	CHK1 checkpoint homolog S. pombe	Pkinase	NotTardiSpe	CHEK1|serine/threonine-protein-kinase-Chk1-X2|NC_060935.1|XP_54223513.1	chk-1|Serine-threonine-protein-kinase-chk-1|CELE_Y39H10A.7|NC_003283.11|NP_1380036.1	grp|grapesC|Dmel_CG17161|NT_033779.5|NP_723986.1	BV898_12391|Serine/threonine-protein-kinase-Chk1|MTYJ01000125.1|OQV13356.1	LOC129587624|serine-threonine-protein-kinase-Chk1-like|NW_026570246.1|XP_55337428.1	RvY_04868|hypothetical-protein|BDGG01000002.1|GAU92836.1	ko00000,ko00001,ko00002,ko01000,ko01001,ko03400
Hexe_geneID_BV898_17281	IR	NT	1451.82	786.878	1119.35	0.88324	0.160744	5.4947	3.9137e-08	4.53966e-07	NA	NA	NA	NA	NotTardiSpe	RBSN|rabenosyn-5-X1|NC_060927.1|XP_54203496.1	rabs-5|FYVE-type-domain-containing-protein|CELE_Y42H9AR.3|NC_003282.8|NP_501352.1	Rbsn-5|Rabenosyn-5|Dmel_CG8506|NT_033779.5|NP_609186.1	BV898_17281|Rabenosyn-5|MTYJ01000288.1|OWA52839.1	LOC129591194|rabenosyn-5-like|NW_026570265.1|XP_55342734.1	RvY_05110|hypothetical-protein|BDGG01000002.1|GAU93123.1	NA
Hexe_geneID_BV898_04692	IR	NT	1752.67	718.169	1235.42	1.28699	0.234236	5.49442	3.91989e-08	4.54346e-07	NA	NA	NA	NA	NotTardiSpe	HAT1|histone-acetyltransferase-type-B-catalytic-subunit|NC_060926.1|NP_3633.2	hat-1|Histone-acetyltransferase-type-B-catalytic-subunit|CELE_M03C11.4|NC_003281.10|NP_499296.2	Hat1|histone-acetyltransferase-1B|Dmel_CG2051|NT_033777.3|NP_731006.1	BV898_04692|putative-Histone-acetyltransferase-type-B-catalytic-subunit|MTYJ01000023.1|OQV21488.1	LOC129586426|histone-acetyltransferase-type-B-catalytic-subunit-like|NW_026570221.1|XP_55335693.1	RvY_07672|hypothetical-protein|BDGG01000003.1|GAU96189.1	NA
Hexe_geneID_BV898_13651	IR	NT	1759.53	764.289	1261.91	1.20349	0.219107	5.49269	3.95853e-08	4.58483e-07	DNAJB9	33208|Metazoa	DnaJ molecular chaperone homology domain	DnaJ	NotTardiSpe	DNAJB9|dnaJ-homolog-subfamily-B-member-9-precursor|NC_060931.1|NP_36460.1	dnj-13|J-domain-containing-protein|CELE_F54D5.8|NC_003280.10|NP_1366737.1	CG5001|uncharacterized-proteinC|Dmel_CG5001|NT_033779.5|NP_1245833.1	BV898_13651|putative-DnaJ-like-protein-subfamily-B-member-9|MTYJ01000154.1|OQV12092.1	LOC129587698|dnaJ-homolog-subfamily-B-member-6-B-like|NW_026570246.1|XP_55337540.1	RvY_09597|hypothetical-protein|BDGG01000004.1|GAU98454.1	ko00000,ko03110
Hexe_geneID_BV898_03314	IR	NT	967.963	1824.61	1396.28	-0.914231	0.166483	-5.49144	3.98665e-08	4.61397e-07	APC2	33208|Metazoa	Beta-catenin binding. It is involved in the biological process described with negative regulation of Wnt signaling pathway	APC_15aa,APC_N_CC,APC_basic,APC_r,APC_u13,APC_u14,APC_u15,APC_u5,APC_u9,Arm,Arm_APC_u3,EB1_binding,SAMP,Suppressor_APC	NotTardiSpe	APC|adenomatous-polyposis-coli-protein-d|NC_060929.1|NP_1341826.1	04/01/23|Adenomatous-polyposis-coli-protein-related-protein-1|CELE_K04G2.8|NC_003279.8|NP_492217.2	Apc|APC-likeA|Dmel_CG1451|NT_033777.3|NP_477152.1	BV898_03314|Adenomatous-polyposis-coli-protein|MTYJ01000015.1|OQV22882.1	LOC129584761|uncharacterized-protein-LOC129584761|NW_026570234.1|XP_55333045.1	RvY_13710|hypothetical-protein|BDGG01000009.1|GAV03262.1	ko00000,ko00001,ko01009,ko03036,ko04812
Hexe_geneID_BV898_12286	IR	NT	883.798	1649.51	1266.65	-0.901453	0.164187	-5.4904	4.01024e-08	4.63782e-07	NA	NA	NA	NA	NotTardiSpe	NA	NA	ND-B17|NADH-dehydrogenase-(ubiquinone)-B17-subunitC|Dmel_CG13240|NT_033779.5|NP_723927.2	BV898_12286|hypothetical-protein|MTYJ01000123.1|OQV13432.1	LOC129585822|uncharacterized-protein-LOC129585822|NW_026570238.1|XP_55334680.1	RvY_00685|hypothetical-protein|BDGG01000001.1|GAU87897.1	NA
Hexe_geneID_BV898_05830	IR	NT	1655.21	792.753	1223.98	1.06216	0.193478	5.48984	4.02298e-08	4.6491e-07	NA	201174|Actinobacteria	Predicted membrane protein DUF2238	DUF2238	NotTardiSpe	NA	NA	NA	BV898_05830|putative-Inner-membrane-protein-YjdF|MTYJ01000032.1|OQV20279.1	LOC129581575|inner-membrane-protein-YjdF-like|NW_026570226.1|XP_55328700.1	NA	ko00000
Hexe_geneID_BV898_02312	IR	NT	452.875	1361.37	907.122	-1.58985	0.289655	-5.48876	4.04769e-08	4.67121e-07	CACNA1G	33208|Metazoa	Ion channel activity. It is involved in the biological process described with ion transport	Ion_trans	NotTardiSpe	CACNA1G|voltage-dependent-T-type-calcium-channel-subunit-alpha-1G-13|NC_060941.1|NP_938202.1	cca-1|Voltage-dependent-T-type-calcium-channel-subunit-alpha|CELE_C54D2.5|NC_003284.9|NP_1367692.1	Ca-alpha1T|Ca[2+]-channel-protein-alpha[[1]]-subunit-TE|Dmel_CG15899|NC_004354.4|NP_1245545.1	BV898_02312|Voltage-dependent-T-type-calcium-channel-subunit-alpha-1G|MTYJ01000009.1|OQV23965.1	LOC129591182|voltage-dependent-T-type-calcium-channel-subunit-alpha-1G-like-X1|NW_026570265.1|XP_55342710.1	RvY_05291-1|hypothetical-protein|BDGG01000002.1|GAU93333.1	ko00000,ko00001,ko04040
Hexe_geneID_BV898_11587	IR	NT	847.282	2335.08	1591.18	-1.46398	0.266725	-5.48874	4.0481e-08	4.67121e-07	DNM2	33208|Metazoa	Belongs to the TRAFAC class dynamin-like GTPase superfamily. Dynamin Fzo YdjA family	Dynamin_M,Dynamin_N,GED,PH	NotTardiSpe	DNM1|dynamin-1-3|NC_060933.1|NP_1275667.1	dyn-1|Dynamin|CELE_C02C6.1|NC_003284.9|NP_1359587.1	shi|shibireL|Dmel_CG18102|NC_004354.4|NP_1162767.1	BV898_11587|Dynamin-1|MTYJ01000108.1|OQV14233.1	LOC129583705|dynamin-like-X2|NW_026570231.1|XP_55331611.1	RvY_03336|hypothetical-protein|BDGG01000001.1|GAU90998.1	ko00000,ko00001,ko01000,ko04131,ko04147
Hexe_geneID_BV898_08948	IR	NT	790.694	1457.66	1124.18	-0.883267	0.160951	-5.48781	4.06952e-08	4.69245e-07	NA	33208|Metazoa	It is involved in the biological process described with cation transport	Cation_ATPase,Cation_ATPase_N,E1-E2_ATPase,Hydrolase,P5-ATPase	NotTardiSpe	ATP13A3|polyamine-transporting-ATPase-13A3-X4|NC_060927.1|XP_54203831.1	catp-6|putative-cation-transporting-ATPase-W08D2.5|CELE_W08D2.5|NC_003282.8|NP_1255430.2	anne|anne-boleynH|Dmel_CG32000|NC_004353.4|NP_1096849.1	BV898_08948|putative-cation-transporting-ATPase-13A3|MTYJ01000068.1|OQV16942.1	LOC129597540|polyamine-transporting-ATPase-13A3-like-X1|NW_026570223.1|XP_55351125.1	RvY_06915|hypothetical-protein|BDGG01000003.1|GAU95269.1	ko00000,ko01000
Hexe_geneID_BV898_07418	IR	NT	811.418	3318.45	2064.93	-2.03278	0.370555	-5.48578	4.1165e-08	4.74311e-07	NA	33208|Metazoa	chitin binding. It is involved in the biological process described with chitin metabolic process	CBM_14	NotTardiSpe	NA	NA	CG14304|uncharacterized-proteinC|Dmel_CG14304|NT_033777.3|NP_1247183.1	BV898_07418|hypothetical-protein|MTYJ01000048.1|OQV18593.1	LOC129589796|U-scoloptoxin(01)-Er1a-like|NW_026570257.1|XP_55340643.1	RvY_06655|hypothetical-protein|BDGG01000003.1|GAU94959.1	-
Hexe_geneID_BV898_03282	IR	NT	2.52845	47.4477	24.9881	-4.11248	0.749734	-5.48525	4.12894e-08	4.75392e-07	NA	NA	NA	NA	TardiSpe	NA	NA	NA	BV898_03282|hypothetical-protein|MTYJ01000015.1|OQV22850.1	NA	NA	NA
Hexe_geneID_BV898_02578	IR	NT	105.257	275.955	190.606	-1.38552	0.252703	-5.4828	4.18648e-08	4.81661e-07	NA	NA	NA	NA	TardiSpe	NA	NA	NA	BV898_02578|hypothetical-protein|MTYJ01000011.1|OQV23457.1	NA	NA	NA
Hexe_geneID_BV898_05309	IR	NT	7175.05	2291.02	4733.04	1.64727	0.300489	5.48198	4.2058e-08	4.83527e-07	ATP2B3	33208|Metazoa	This magnesium-dependent enzyme catalyzes the hydrolysis of ATP coupled with the transport of calcium	ATP_Ca_trans_C,Cation_ATPase,Cation_ATPase_C,Cation_ATPase_N,E1-E2_ATPase,Hydrolase,Hydrolase_3	NotTardiSpe	ATP2B3|plasma-membrane-calcium-transporting-ATPase-3-X2|NC_060947.1|XP_54183107.1	mca-3|Calcium-transporting-ATPase|CELE_Y67D8C.10|NC_003282.8|NP_1380077.1	PMCA|plasma-membrane-calcium-ATPaseR|Dmel_CG42314|NC_004353.4|NP_1188517.1	BV898_05309|Plasma-membrane-calcium-transporting-ATPase-3|MTYJ01000028.1|OQV20727.1	LOC129584447|plasma-membrane-calcium-transporting-ATPase-2-like|NW_026570233.1|XP_55332584.1	RvY_06392|hypothetical-protein|BDGG01000002.1|GAU94661.1	ko00000,ko00001,ko01000
Hexe_geneID_BV898_06322	IR	NT	669.311	292.517	480.914	1.19379	0.217836	5.48021	4.24833e-08	4.88057e-07	PRPF38A	33208|Metazoa	PRP38 family	PRP38,PRP38_assoc	NotTardiSpe	PRPF38A|pre-mRNA-splicing-factor-38A|NC_060925.1|NP_116253.2	prp-38|Pre-mRNA-splicing-factor-38|CELE_D1054.14|NC_003283.11|NP_505762.1	Prp38|pre-mRNA-processing-factor-38|Dmel_CG30342|NT_033778.4|NP_610463.2	BV898_06322|Pre-mRNA-splicing-factor-38A|MTYJ01000037.1|OQV19548.1	LOC129597768|pre-mRNA-splicing-factor-38A-like|NW_026570328.1|XP_55351412.1	RvY_05009-1|hypothetical-protein|BDGG01000002.1|GAU93008.1	ko00000,ko00001,ko03041
Hexe_geneID_BV898_05793	IR	NT	10603.2	3759.49	7181.35	1.4959	0.273041	5.47864	4.28598e-08	4.92019e-07	NA	33208|Metazoa	Hsp70 protein	HSP70	NotTardiSpe	HSPA8|heat-shock-cognate-71-kDa-protein-X1|NC_060935.1|XP_54224589.1	hsp-1|Heat-shock-protein-hsp-1|CELE_F26D10.3|NC_003282.8|NP_503068.1	Hsc70-4|heat-shock-protein-70-cognate-4F|Dmel_CG4264|NT_033777.3|NP_788680.1	BV898_05793|Heat-shock-cognate-71-kDa-protein|MTYJ01000032.1|OQV20238.1	LOC129582051|heat-shock-cognate-71-kDa-protein|NW_026570226.1|XP_55329416.1	RvY_12994|HSP70-12|BDGG01000008.1|GAV02426.1	ko00000,ko00001,ko00002,ko01009,ko03009,ko03029,ko03041,ko03051,ko03110,ko04131,ko04147,ko04516
Hexe_geneID_BV898_07525	IR	NT	124.22	332.186	228.203	-1.41695	0.258682	-5.47758	4.31183e-08	4.94622e-07	NA	NA	NA	NA	NotTardiSpe	CFAP36|cilia--and-flagella-associated-protein-36-b|NC_060926.1|NP_542398.3	cfap-36|Cilia--and-flagella-associated-protein-36|CELE_Y108G3AL.3|NC_003283.11|NP_503147.1	CG14367|uncharacterized-protein|Dmel_CG14367|NT_033777.3|NP_650305.1	BV898_07525|putative-Cilia--and-flagella-associated-protein-36|MTYJ01000050.1|OQV18321.1	LOC129600731|cilia--and-flagella-associated-protein-36-like|NW_026570411.1|XP_55355269.1	RvY_02533|hypothetical-protein|BDGG01000001.1|GAU90059.1	NA
Hexe_geneID_BV898_09841	IR	NT	95.4245	324.784	210.104	-1.76366	0.322071	-5.476	4.35046e-08	4.98687e-07	KCNA7	33208|Metazoa	potassium voltage-gated channel subfamily A member 7	BTB_2,Ion_trans	NotTardiSpe	KCNA1|potassium-voltage-gated-channel-subfamily-A-member-1|NC_060936.1|NP_208.2	shk-1|Potassium-voltage-gated-channel-protein-shk-1|CELE_ZK1321.2|NC_003280.10|NP_1040829.1	Sh|shakerL|Dmel_CG12348|NC_004354.4|NP_1245727.1	BV898_09841|Potassium-voltage-gated-channel-subfamily-A-member-1|MTYJ01000079.1|OQV16071.1	LOC129581337|potassium-voltage-gated-channel-subfamily-A-member-10-like|NW_026570225.1|XP_55328313.1	RvY_18419|hypothetical-protein|BDGG01000019.1|GAV08773.1	ko00000,ko04040
Hexe_geneID_BV898_01629	IR	NT	628.252	1556.06	1092.16	-1.30873	0.239069	-5.47427	4.39328e-08	5.03225e-07	ACSS3	33208|Metazoa	acetate-CoA ligase activity	ACAS_N,AMP-binding,AMP-binding_C	NotTardiSpe	ACSS3|acyl-CoA-synthetase-short-chain-family-member-3,-mitochondrial-1-precursor|NC_060936.1|NP_78836.1	acs-19|Acetyl-coenzyme-A-synthetase|CELE_C36A4.9|NC_003281.10|NP_1021205.1	CG6432|uncharacterized-proteinA|Dmel_CG6432|NT_033777.3|NP_651247.1	BV898_01629|Acyl-CoA-synthetase-short-chain-family-member-3,-mitochondrial|MTYJ01000006.1|OQV24569.1	LOC129584561|acyl-CoA-synthetase-short-chain-family-member-3,-mitochondrial-like|NW_026570234.1|XP_55332748.1	RvY_05940|hypothetical-protein|BDGG01000002.1|GAU94110.1	ko00000,ko00001,ko01000,ko01004
Hexe_geneID_BV898_00917	IR	NT	527.581	1068.93	798.256	-1.0184	0.186059	-5.47352	4.41181e-08	5.04634e-07	NA	NA	NA	NA	TardiSpe	NA	NA	NA	BV898_00917|hypothetical-protein|MTYJ01000003.1|OQV25231.1	LOC129599917|uncharacterized-protein-LOC129599917|NW_026570377.1|XP_55354249.1	RvY_17104-1|hypothetical-protein|BDGG01000014.1|GAV07242.1	NA
Hexe_geneID_BV898_15008	IR	NT	241.91	476.434	359.172	-0.976456	0.178397	-5.47351	4.41206e-08	5.04634e-07	EYA1	33208|Metazoa	Belongs to the HAD-like hydrolase superfamily. EYA family	Hydrolase	NotTardiSpe	EYA1|eyes-absent-homolog-1-X14|NC_060932.1|XP_54216026.1	eya-1|Eyes-absent-homolog-1|CELE_C49A1.4|NC_003279.8|NP_1367120.1	eya|eyes-absentC|Dmel_CG9554|NT_033779.5|NP_1245913.1	BV898_15008|Eyes-absent-like-protein-1|MTYJ01000194.1|OWA50495.1	LOC129582971|eyes-absent-homolog-1-like|NW_026570229.1|XP_55330585.1	RvY_17011|hypothetical-protein|BDGG01000014.1|GAV07135.1	ko00000,ko00001,ko01000,ko01009
Hexe_geneID_BV898_00833	IR	NT	3414.18	7238.24	5326.21	-1.08383	0.198048	-5.47257	4.43555e-08	5.06948e-07	CAND1	33208|Metazoa	Cullin-associated NEDD8-dissociated protein	TIP120	NotTardiSpe	CAND1|cullin-associated-NEDD8-dissociated-protein-1-1|NC_060936.1|NP_60918.2	cand-1|Cullin-associated-NEDD8-dissociated-protein-1|CELE_Y102A5A.1|NC_003283.11|NP_507244.1	Cand1|Cullin-associated-and-neddylation-dissociated-1A|Dmel_CG5366|NT_033779.5|NP_609389.1	BV898_00833|Cullin-associated-NEDD8-dissociated-protein-1|MTYJ01000003.1|OQV25143.1	LOC129590947|cullin-associated-NEDD8-dissociated-protein-1-like|NW_026570222.1|XP_55342384.1	RvY_13943|hypothetical-protein|BDGG01000009.1|GAV03540.1	br01610,ko00000,ko00001,ko00002,ko03011,ko04147
Hexe_geneID_BV898_19304	IR	NT	454.186	1091.96	773.075	-1.26854	0.231821	-5.47206	4.44834e-08	5.08036e-07	NA	NA	NA	NA	TardiSpe	NA	NA	NA	BV898_19304|hypothetical-protein|MTYJ01000483.1|OWA54913.1	LOC129585640|uncharacterized-protein-LOC129585640-X2|NW_026570238.1|XP_55334371.1	RvY_00633|hypothetical-protein|BDGG01000001.1|GAU87837.1	NA
Hexe_geneID_BV898_08676	IR	NT	420.158	1092.32	756.237	-1.37794	0.25187	-5.47084	4.47918e-08	5.11184e-07	CYP2W1	33208|Metazoa	cytochrome P450	p450	NotTardiSpe	CYP2J2|cytochrome-P450-2J2|NC_060925.1|NP_766.2	cyp-33C9|CYtochrome-P450-family|CELE_C50H11.15|NC_003283.11|NP_503846.1	Cyp18a1|cytochrome-P450-18a1A|Dmel_CG6816|NC_004354.4|NP_728191.1	BV898_08676|Cytochrome-P450-2A9|MTYJ01000063.1|OQV17278.1	LOC129583526|cytochrome-P450-2B15-like|NW_026570231.1|XP_55331313.1	RvY_15827|hypothetical-protein|BDGG01000012.1|GAV05746.1	ko00000,ko00199
Hexe_geneID_BV898_11543	IR	NT	3160.25	1778.34	2469.3	0.829796	0.15169	5.47035	4.49141e-08	5.12205e-07	PSMC6	33208|Metazoa	It is involved in the biological process described with protein catabolic process	AAA	NotTardiSpe	PSMC6|26S-proteasome-regulatory-subunit-10B-1|NC_060938.1|NP_2797.4	rpt-4|putative-26S-proteasome-regulatory-subunit-10B|CELE_F23F1.8|NC_003280.10|NP_1022114.1	Rpt4|regulatory-particle-triple-A-ATPase-4|Dmel_CG3455|NC_004354.4|NP_572308.3	BV898_11543|26S-protease-regulatory-subunit-10B|MTYJ01000107.1|OQV14308.1	LOC129598680|26S-proteasome-regulatory-subunit-10B-like|NW_026570347.1|XP_55352679.1	RvY_04340|hypothetical-protein|BDGG01000002.1|GAU92232.1	ko00000,ko00001,ko00002,ko02000,ko03051
Hexe_geneID_BV898_09464	IR	NT	752.971	416.882	584.927	0.853538	0.156042	5.46994	4.50199e-08	5.13036e-07	NA	NA	NA	NA	NotTardiSpe	BRF1|transcription-factor-IIIB-90-kDa-subunit-X2|NC_060938.1|XP_54231884.1	brf-1|B-related-factor-1|CELE_F45E12.2|NC_003280.10|NP_1309558.1	Brf|Brf-RNA-polymerase-III-subunitA|Dmel_CG31256|NT_033777.3|NP_650616.2	BV898_09464|putative-Transcription-factor-IIIB-90-kDa-subunit|MTYJ01000074.1|OQV16474.1	LOC129597086|transcription-factor-IIIB-90-kDa-subunit-like|NW_026570320.1|XP_55350497.1	RvY_10212|hypothetical-protein|BDGG01000005.1|GAU99176.1	NA
Hexe_geneID_BV898_01994	IR	NT	1504.49	829.662	1167.08	0.858622	0.157019	5.46828	4.54428e-08	5.17476e-07	CUL5	33208|Metazoa	Ubiquitin protein ligase binding. It is involved in the biological process described with ubiquitin-dependent protein catabolic process	Cullin,Cullin_Nedd8	NotTardiSpe	CUL5|cullin-5|NC_060935.1|NP_3469.2	cul-5|Cullin-5|CELE_ZK856.1|NC_003283.11|NP_505616.2	Cul5|cullin-5|Dmel_CG1401|NT_033777.3|NP_651665.2	BV898_01994|Cullin-5|MTYJ01000008.1|OQV24039.1	LOC129600808|cullin-5-like-X2|NW_026570224.1|XP_55355409.1	RvY_00416|hypothetical-protein|BDGG01000001.1|GAU87591.1	ko00000,ko00001,ko00002,ko03400,ko04121
Hexe_geneID_BV898_14508	IR	NT	662.993	1273.77	968.381	-0.943509	0.172571	-5.46737	4.56755e-08	5.19746e-07	NA	NA	NA	NA	NA	NA	NA	NA	NA	NA	NA	NA
Hexe_geneID_BV898_06439	IR	NT	811.916	2357.8	1584.86	-1.54008	0.281706	-5.46697	4.57781e-08	5.20197e-07	NA	NA	NA	NA	NotTardiSpe	NA	NA	CG1674|uncharacterized-proteinJ|Dmel_CG1674|NC_004353.4|NP_1162823.1	BV898_06439|hypothetical-protein|MTYJ01000038.1|OQV19448.1	LOC129591662|uncharacterized-protein-LOC129591662-X1|NW_026570267.1|XP_55343377.1	RvY_17797-2|hypothetical-protein|BDGG01000016.1|GAV08046.1	NA
Hexe_geneID_BV898_08869	IR	NT	5607.41	1738.82	3673.11	1.68905	0.308963	5.46684	4.58118e-08	5.20197e-07	NA	201174|Actinobacteria	Chitin-binding domain 3 protein	LPMO_10	NotTardiSpe	NA	NA	NA	BV898_08869|hypothetical-protein|MTYJ01000067.1|OQV17004.1	LOC129592172|uncharacterized-protein-LOC129592172|NW_026570270.1|XP_55344119.1	RvY_12483|hypothetical-protein|BDGG01000007.1|GAV01839.1	ko00000
Hexe_geneID_BV898_05039	IR	NT	3130.33	6720.6	4925.46	-1.1027	0.201709	-5.46677	4.58306e-08	5.20197e-07	NA	NA	NA	NA	NotTardiSpe	TRPM2|transient-receptor-potential-cation-channel-subfamily-M-member-2-X6|NC_060945.1|XP_54180807.1	ced-11|Protein-ced-11|CELE_ZK512.3|NC_003281.10|NP_499021.1	Trpm|transient-receptor-potential-cation-channel,-subfamily-MJ|Dmel_CG44240|NT_033778.4|NP_1286448.1	BV898_05039|putative-Transient-receptor-potential-cation-channel-subfamily-M-member-6|MTYJ01000026.1|OQV20964.1	LOC129584506|transient-receptor-potential-cation-channel-subfamily-M-member-2-like|NW_026570234.1|XP_55332664.1	RvY_03479|hypothetical-protein|BDGG01000002.1|GAU91171.1	NA
Hexe_geneID_BV898_12457	IR	NT	235.182	77.7771	156.48	1.59352	0.291496	5.4667	4.58487e-08	5.20197e-07	NA	NA	NA	NA	NotTardiSpe	TSEN2|tRNA-splicing-endonuclease-subunit-Sen2-3|NC_060927.1|NP_1138866.1	tsen-34|tRNA-intron-lyase|CELE_K08D10.12|NC_003282.8|NP_741368.1	Tsen2|tRNA-splicing-endonuclease-subunit-2|Dmel_CG31812|NT_033779.5|NP_723994.2	BV898_12457|hypothetical-protein|MTYJ01000126.1|OQV13347.1	LOC129587815|uncharacterized-protein-LOC129587815|NW_026570222.1|XP_55337718.1	RvY_09624|hypothetical-protein|BDGG01000004.1|GAU98485.1	NA
Hexe_geneID_BV898_07354	IR	NT	651.95	289.755	470.853	1.17059	0.214153	5.46615	4.59912e-08	5.21434e-07	NABP2	33208|Metazoa	establishment of protein localization to telomere	tRNA_anti-codon	NotTardiSpe	NABP2|SOSS-complex-subunit-B1-X3|NC_060936.1|XP_54229176.1	C06G3.8|Uncharacterized-protein|CELE_C06G3.8|NC_003282.8|NP_501089.1	CG5181|uncharacterized-protein|Dmel_CG5181|NT_033779.5|NP_609115.1	BV898_07354|putative-SOSS-complex-subunit-B1-A|MTYJ01000048.1|OQV18527.1	LOC129581692|SOSS-complex-subunit-B2-like|NW_026570226.1|XP_55328879.1	RvY_10084|hypothetical-protein|BDGG01000005.1|GAU99023.1	-
Hexe_geneID_BV898_01496	IR	NT	46756.7	19549	33152.9	1.25808	0.230305	5.46265	4.69087e-08	5.3145e-07	NA	NA	NA	NA	TardiSpe	NA	NA	NA	BV898_01496|hypothetical-protein|MTYJ01000006.1|OQV24432.1	LOC129584703|uncharacterized-protein-LOC129584703|NW_026570234.1|XP_55332972.1	RvY_17964|hypothetical-protein|BDGG01000017.1|GAV08240.1	NA
Hexe_geneID_BV898_12190	IR	NT	753.636	2029.54	1391.59	-1.43113	0.261996	-5.4624	4.69732e-08	5.31794e-07	HPGDS	2759|Eukaryota	glutathione transferase activity	GST_C_3,GST_N	NotTardiSpe	HPGDS|hematopoietic-prostaglandin-D-synthase|NC_060928.1|NP_55300.1	gst-6|putative-glutathione-S-transferase-6|CELE_F11G11.3|NC_003280.10|NP_494882.2	GstS1|glutathione-S-transferase-S1D|Dmel_CG8938|NT_033778.4|NP_1261040.1	BV898_12190|putative-glutathione-S-transferase-6|MTYJ01000121.1|OQV13553.1	LOC129581593|hematopoietic-prostaglandin-D-synthase-like|NW_026570226.1|XP_55328745.1	RvY_17337|hypothetical-protein|BDGG01000015.1|GAV07511.1	ko00000,ko00001,ko01000
Hexe_geneID_BV898_05750	IR	NT	985.563	493.169	739.366	0.999945	0.183095	5.46135	4.72534e-08	5.34578e-07	MFSD11	33208|Metazoa	Ion channel regulatory protein UNC-93	UNC-93	NotTardiSpe	MFSD11|UNC93-like-protein-MFSD11-X8|NC_060941.1|XP_54173170.1	mfsd-11|Major-Facilitator-Superfamily-Domain-containing-homolog|CELE_M153.2|NC_003284.9|NP_510033.2	CG18549|uncharacterized-protein|Dmel_CG18549|NT_033777.3|NP_650203.3	BV898_05750|UNC93-like-protein-MFSD11|MTYJ01000032.1|OQV20194.1	LOC129582043|UNC93-like-protein-MFSD11|NW_026570226.1|XP_55329396.1	RvY_12960|hypothetical-protein|BDGG01000008.1|GAV02387.1	-
Hexe_geneID_BV898_17319	IR	NT	3128.16	786.221	1957.19	1.99245	0.364947	5.45955	4.77341e-08	5.3936e-07	PARP4	33208|Metazoa	poly ADP-ribose polymerase	BRCT,BRCT_2,PARP,VIT,VWA,VWA_3	NotTardiSpe	VWA5A|von-Willebrand-factor-A-domain-containing-protein-5A-2|NC_060935.1|NP_938057.1	NA	NA	BV898_17319|putative-von-Willebrand-factor-A-domain-containing-protein-5A|MTYJ01000290.1|OWA52877.1	LOC129592165|von-Willebrand-factor-A-domain-containing-protein-5A-like|NW_026570223.1|XP_55344115.1	RvY_17904|hypothetical-protein|BDGG01000017.1|GAV08173.1	ko00000,ko00001,ko00002,ko01000,ko03032,ko03036,ko03400
Hexe_geneID_BV898_07126	IR	NT	561.381	1021.38	791.381	-0.862331	0.15795	-5.45951	4.77454e-08	5.3936e-07	ADSL	33208|Metazoa	S-2-5-amino-1-5-phospho-D-ribosylimidazole-4-carboxamidosuccinate AMP-lyase fumarate-forming activity	ADSL_C,Lyase_1	NotTardiSpe	ADSL|adenylosuccinate-lyase-e|NC_060946.1|NP_1397741.1	adsl-1|Adenylosuccinate-lyase|CELE_R06C7.5|NC_003279.8|NP_492049.1	AdSL|adenylosuccinate-lyase|Dmel_CG3590|NT_033777.3|NP_650586.2	BV898_07126|Adenylosuccinate-lyase|MTYJ01000045.1|OQV18873.1	LOC129595436|adenylosuccinate-lyase-like|NW_026570298.1|XP_55348418.1	RvY_01555|hypothetical-protein|BDGG01000001.1|GAU88949.1	ko00000,ko00001,ko00002,ko01000
Hexe_geneID_BV898_05015	IR	NT	2768.77	7241.55	5005.16	-1.38764	0.254205	-5.45872	4.79566e-08	5.41353e-07	SLC1A3	33208|Metazoa	L-aspartate import across plasma membrane	SDF	NotTardiSpe	SLC1A3|excitatory-amino-acid-transporter-1-X1|NC_060929.1|XP_54209164.1	glt-1|Excitatory-amino-acid-transporter|CELE_C12D12.2|NC_003284.9|NP_1024393.1	Eaat1|excitatory-amino-acid-transporter-1C|Dmel_CG3747|NT_033779.5|NP_723455.1	BV898_05015|Excitatory-amino-acid-transporter-1|MTYJ01000026.1|OQV20940.1	LOC129584518|excitatory-amino-acid-transporter-3-like|NW_026570234.1|XP_55332680.1	RvY_03517|hypothetical-protein|BDGG01000002.1|GAU91215.1	ko00000,ko00001,ko02000,ko04147
Hexe_geneID_BV898_08780	IR	NT	396.476	1054.55	725.513	-1.41325	0.259002	-5.45652	4.85566e-08	5.4773e-07	EBF2	33208|Metazoa	Transcription factor COE1 helix-loop-helix domain	COE1_DBD,COE1_HLH,TIG	NotTardiSpe	EBF1|transcription-factor-COE1-7|NC_060929.1|NP_1311036.1	unc-3|Transcription-factor-unc-3|CELE_Y16B4A.1|NC_003284.9|NP_510453.1	kn|knotD|Dmel_CG10197|NT_033778.4|NP_610990.2	BV898_08780|Transcription-factor-COE3|MTYJ01000066.1|OQV17061.1	LOC129593944|transcription-factor-COE3-like-X2|NW_026570284.1|XP_55346435.1	RvY_11093-1|hypothetical-protein|BDGG01000006.1|GAV00209.1	ko00000,ko03000
Hexe_geneID_BV898_02976	IR	NT	1066.73	2564.37	1815.55	-1.26487	0.231832	-5.45599	4.87012e-08	5.48964e-07	NA	NA	NA	NA	NotTardiSpe	NA	hrpu-2|Heterogeneous-nuclear-RibonucleoProtein-U|CELE_Y71G10AL.1|NC_003282.8|NP_741334.3	NA	BV898_02976|hypothetical-protein|MTYJ01000013.1|OQV23247.1	NA	NA	NA
Hexe_geneID_BV898_08140	IR	NT	4061.6	6919.39	5490.49	-0.768519	0.140892	-5.45467	4.9065e-08	5.52665e-07	COPB1	33208|Metazoa	The coatomer is a cytosolic protein complex that binds to dilysine motifs and reversibly associates with Golgi non- clathrin-coated vesicles, which further mediate biosynthetic protein transport from the ER, via the Golgi up to the trans Golgi network. Coatomer complex is required for budding from Golgi membranes, and is essential for the retrograde Golgi-to-ER transport of dilysine-tagged proteins	Adaptin_N,Coatamer_beta_C,Coatomer_b_Cpla	NotTardiSpe	COPB1|coatomer-subunit-beta|NC_060935.1|NP_57535.1	copb-1|Coatomer-subunit-beta|CELE_Y25C1A.5|NC_003280.10|NP_494441.1	betaCOP|coat-protein-(coatomer)-beta|Dmel_CG6223|NC_004354.4|NP_523400.1	BV898_08140|Coatomer-subunit-beta|MTYJ01000056.1|OQV17851.1	LOC129589447|coatomer-subunit-beta-like|NW_026570222.1|XP_55340197.1	RvY_09372|hypothetical-protein|BDGG01000004.1|GAU98193.1	ko00000,ko04131,ko04147
Hexe_geneID_BV898_04540	IR	NT	163.327	466.143	314.735	-1.51139	0.277132	-5.4537	4.93313e-08	5.55263e-07	NA	NA	NA	NA	NotTardiSpe	GLYATL3|glycine-N-acyltransferase-like-protein-3|NC_060930.1|NP_1010904.1	ZK185.3|Uncharacterized-protein|CELE_ZK185.3|NC_003282.8|NP_1370684.1	CG15628|uncharacterized-proteinA|Dmel_CG15628|NT_033779.5|NP_608861.2	BV898_04540|hypothetical-protein|MTYJ01000022.1|OQV21641.1	LOC129595646|uncharacterized-protein-LOC129595646-X1|NW_026570300.1|XP_55348689.1	RvY_09839|hypothetical-protein|BDGG01000005.1|GAU98730.1	NA
Hexe_geneID_BV898_04676	IR	NT	1779.09	3671.77	2725.43	-1.04574	0.191776	-5.45294	4.95428e-08	5.5724e-07	goa-1	33208|Metazoa	G protein alpha subunit	G-alpha	NotTardiSpe	GNAO1|guanine-nucleotide-binding-protein-G(o)-subunit-alpha-a|NC_060940.1|NP_66268.1	goa-1|Guanine-nucleotide-binding-protein-G(o)-subunit-alpha|CELE_C26C6.2|NC_003279.8|NP_492108.1	Galphao|G-protein-alpha-o-subunitH|Dmel_CG2204|NT_033778.4|NP_995802.1	BV898_04676|Guanine-nucleotide-binding-protein-G(o)-subunit-alpha|MTYJ01000023.1|OQV21472.1	LOC129601395|guanine-nucleotide-binding-protein-G(o)-subunit-alpha|NW_026570454.1|XP_55356165.1	RvY_07690|hypothetical-protein|BDGG01000003.1|GAU96214.1	ko00000,ko00001,ko00002,ko04031,ko04147
Hexe_geneID_BV898_13638	IR	NT	654.568	1300.11	977.341	-0.988512	0.181315	-5.45192	4.98294e-08	5.60059e-07	MSMO1	33208|Metazoa	Methylsterol monooxygenase 1	FA_hydroxylase	NotTardiSpe	MSMO1|methylsterol-monooxygenase-1-X1|NC_060928.1|XP_54206679.1	drd-1|Fatty-acid-hydroxylase-domain-containing-protein|CELE_F49E12.9|NC_003280.10|NP_495763.1	CG1998|uncharacterized-proteinB|Dmel_CG1998|NC_004354.4|NP_1162739.1	BV898_13638|Methylsterol-monooxygenase-1|MTYJ01000154.1|OQV12079.1	LOC129580993|methylsterol-monooxygenase-1-like|NW_026570225.1|XP_55327770.1	RvY_12789|hypothetical-protein|BDGG01000008.1|GAV02193.1	ko00000,ko00001,ko00002,ko01000
Hexe_geneID_BV898_00412	IR	NT	404.641	1042.77	723.704	-1.36875	0.251235	-5.44806	5.09228e-08	5.71936e-07	NA	NA	NA	NA	NotTardiSpe	NA	NA	NA	BV898_00412|hypothetical-protein|MTYJ01000002.1|OQV25471.1	NA	NA	NA
Hexe_geneID_BV898_01980	IR	NT	1051.7	2138.71	1595.21	-1.02493	0.18816	-5.4471	5.11978e-08	5.74611e-07	NA	33208|Metazoa	Rho guanyl-nucleotide exchange factor activity. It is involved in the biological process described with regulation of Rho protein signal transduction	FA,FERM_C,FERM_M,FERM_N,PH,RhoGEF	NotTardiSpe	FARP2|FERM,-ARHGEF-and-pleckstrin-domain-containing-protein-2-c|NC_060926.1|NP_1269913.1	frm-3|Moesin-ezrin-radixin-homolog-1|CELE_H05G16.1|NC_003284.9|NP_1361874.1	Cdep|Chondrocyte-derived-ezrin-like-domain-containing-proteinC|Dmel_CG44193|NT_033777.3|NP_649505.1	BV898_01980|FERM,-RhoGEF-and-pleckstrin-domain-containing-protein-1|MTYJ01000008.1|OQV24023.1	LOC129593449|FERM,-ARHGEF-and-pleckstrin-domain-containing-protein-2-like-X2|NW_026570282.1|XP_55345746.1	RvY_02852|hypothetical-protein|BDGG01000001.1|GAU90437.1	ko00000,ko00001,ko01009
Hexe_geneID_BV898_17076	IR	NT	59.5499	182.261	120.905	-1.62677	0.298852	-5.4434	5.22743e-08	5.8627e-07	NA	NA	NA	NA	TardiSpe	NA	NA	NA	BV898_17076|hypothetical-protein|MTYJ01000277.1|OWA52628.1	LOC129592145|uncharacterized-protein-LOC129592145|NW_026570223.1|XP_55344094.1	RvY_02066-1|hypothetical-protein|BDGG01000001.1|GAU89523.1	NA
Hexe_geneID_BV898_06498	IR	NT	34.5638	119.944	77.254	-1.78557	0.328093	-5.44225	5.26125e-08	5.89639e-07	SLC26A4	33208|Metazoa	formate efflux transmembrane transporter activity	STAS,Sulfate_transp	NotTardiSpe	SLC26A6|solute-carrier-family-26-member-6-2|NC_060927.1|NP_599025.2	sulp-4|STAS-domain-containing-protein|CELE_K12G11.1|NC_003283.11|NP_505989.1	Prestin|prestin|Dmel_CG5485|NT_037436.4|NP_649024.1	BV898_06498|Solute-carrier-family-26-member-6|MTYJ01000038.1|OQV19510.1	LOC129586693|solute-carrier-family-26-member-10-like-X2|NW_026570222.1|XP_55336026.1	RvY_18577|hypothetical-protein|BDGG01000019.1|GAV08961.1	ko00000,ko00001,ko02000,ko04147
Hexe_geneID_BV898_07310	IR	NT	293.283	594.906	444.094	-1.02155	0.187753	-5.44092	5.30063e-08	5.93624e-07	SOAT1	33208|Metazoa	Sterol O-acyltransferase	MBOAT	NotTardiSpe	SOAT1|sterol-O-acyltransferase-1-X1|NC_060925.1|XP_54194430.1	mboa-1|O-acyltransferase|CELE_B0395.2|NC_003284.9|NP_510623.1	CG8112|uncharacterized-proteinB|Dmel_CG8112|NT_033777.3|NP_731269.2	BV898_07310|Sterol-O-acyltransferase-1|MTYJ01000047.1|OQV18680.1	LOC129598664|sterol-O-acyltransferase-1-like-X1|NW_026570347.1|XP_55352648.1	RvY_13270|hypothetical-protein|BDGG01000008.1|GAV02743.1	ko00000,ko00001,ko01000
Hexe_geneID_BV898_10011	IR	NT	453.764	167.335	310.55	1.43923	0.264533	5.44064	5.30908e-08	5.94144e-07	COMMD10	33208|Metazoa	nucleic acid-templated transcription	COMM_domain	NotTardiSpe	COMMD10|COMM-domain-containing-protein-10-b|NC_060929.1|NP_1295009.1	NA	Vlet|valetteC|Dmel_CG2371|NC_004354.4|NP_727546.1	BV898_10011|hypothetical-protein|MTYJ01000081.1|OQV15915.1	LOC129583603|COMM-domain-containing-protein-10-like|NW_026570231.1|XP_55331441.1	NA	-
Hexe_geneID_BV898_11002	IR	NT	647.943	324.553	486.248	0.998442	0.18362	5.43755	5.40173e-08	6.04079e-07	NA	33208|Metazoa	Translation release factor activity. It is involved in the biological process described with translational termination	RF-1	NotTardiSpe	MRPL58|peptidyl-tRNA-hydrolase-ICT1,-mitochondrial-1-precursor|NC_060941.1|NP_1536.1	R02F2.9|RF_PROK_I-domain-containing-protein|CELE_R02F2.9|NC_003281.10|NP_498174.1	CG6094|uncharacterized-proteinA|Dmel_CG6094|NT_033779.5|NP_609416.1	BV898_11002|putative-Peptidyl-tRNA-hydrolase-ICT1,-mitochondrial|MTYJ01000098.1|OQV14855.1	LOC129586446|peptidyl-tRNA-hydrolase-ICT1,-mitochondrial-like-X2|NW_026570241.1|XP_55335681.1	RvY_00606|hypothetical-protein|BDGG01000001.1|GAU87808.1	ko00000,ko01000,ko03012
Hexe_geneID_BV898_09428	IR	NT	1908.74	1010.92	1459.83	0.917251	0.168695	5.43735	5.40797e-08	6.04343e-07	PSMB3	33208|Metazoa	Threonine-type endopeptidase activity. It is involved in the biological process described with proteolysis involved in cellular protein catabolic process	Proteasome	NotTardiSpe	PSMB3|proteasome-subunit-beta-type-3|NC_060941.1|NP_2786.2	pbs-3|Proteasome-subunit-beta-type-3|CELE_Y38A8.2|NC_003280.10|NP_494913.1	Prosbeta3|proteasome-beta3-subunit|Dmel_CG11981|NT_033777.3|NP_649858.1	BV898_09428|Proteasome-subunit-beta-type-3|MTYJ01000074.1|OQV16437.1	LOC129597034|proteasome-subunit-beta-type-3-like|NW_026570320.1|XP_55350429.1	RvY_13071|hypothetical-protein|BDGG01000008.1|GAV02515.1	ko00000,ko00001,ko00002,ko01000,ko01002,ko03051
Hexe_geneID_BV898_08259	IR	NT	3674	8372.91	6023.46	-1.18861	0.218613	-5.43704	5.41742e-08	6.04965e-07	NA	NA	NA	NA	NotTardiSpe	ASH1L|histone-lysine-N-methyltransferase-ASH1L-X3|NC_060925.1|XP_54193649.1	set-9|Histone-lysine-N-methyltransferase-set-9|CELE_F15E6.1|NC_003282.8|NP_1379880.1	upSET|upSETA|Dmel_CG9007|NT_037436.4|NP_648681.1	BV898_08259|hypothetical-protein|MTYJ01000058.1|OQV17635.1	LOC129597734|uncharacterized-protein-LOC129597734|NW_026570328.1|XP_55351372.1	RvY_04996|hypothetical-protein|BDGG01000002.1|GAU92993.1	NA
Hexe_geneID_BV898_07713	IR	NT	827.915	1549.79	1188.85	-0.906065	0.166683	-5.43584	5.45381e-08	6.08592e-07	ECHS1	33208|Metazoa	Belongs to the enoyl-CoA hydratase isomerase family	ECH_1	NotTardiSpe	ECHS1|enoyl-CoA-hydratase,-mitochondrial|NC_060934.1|NP_4083.3	ech-6|putative-enoyl-CoA-hydratase,-mitochondrial|CELE_T05G5.6|NC_003281.10|NP_1366674.1	Echs1|Enoyl-CoA-hydratase,-short-chain-1B|Dmel_CG6543|NT_033778.4|NP_725332.1	BV898_07713|Enoyl-CoA-hydratase,-mitochondrial|MTYJ01000052.1|OQV18126.1	LOC129590545|enoyl-CoA-hydratase,-mitochondrial-like|NW_026570260.1|XP_55341804.1	RvY_07637|hypothetical-protein|BDGG01000003.1|GAU96150.1	ko00000,ko00001,ko00002,ko01000
Hexe_geneID_BV898_18670	IR	NT	1278.11	3471.47	2374.79	-1.4415	0.265199	-5.43555	5.46262e-08	6.09139e-07	NA	NA	NA	NA	NotTardiSpe	CIC|protein-capicua-homolog-X27|NC_060943.1|XP_54176318.1	gei-3|HMG-box-domain-containing-protein|CELE_T22H6.6|NC_003284.9|NP_1076773.1	cic|capicuaB|Dmel_CG43122|NT_033777.3|NP_1097843.1	BV898_18670|putative-Protein-capicua-like-protein|MTYJ01000386.1|OWA54259.1	LOC129582948|protein-capicua-homolog|NW_026570229.1|XP_55330555.1	RvY_17928|hypothetical-protein|BDGG01000017.1|GAV08200.1	NA
Hexe_geneID_BV898_02622	IR	NT	484.376	954.825	719.6	-0.979706	0.180299	-5.4338	5.51663e-08	6.14722e-07	NA	NA	NA	NA	NotTardiSpe	ASTL|astacin-like-metalloendopeptidase-precursor|NC_060926.1|NP_1002036.3	nas-8|Zinc-metalloproteinase-nas-8|CELE_C34D4.9|NC_003282.8|NP_501114.2	CG10280|uncharacterized-proteinA|Dmel_CG10280|NT_033777.3|NP_649607.1	BV898_02622|hypothetical-protein|MTYJ01000011.1|OQV23503.1	LOC129597360|uncharacterized-protein-LOC129597360|NW_026570223.1|XP_55350825.1	RvY_14856|hypothetical-protein|BDGG01000011.1|GAV04592.1	NA
Hexe_geneID_BV898_06584	IR	NT	202.455	471.655	337.055	-1.22146	0.224888	-5.43142	5.59077e-08	6.22538e-07	SLC25A11	33208|Metazoa	Belongs to the mitochondrial carrier TC 2.A.29 family	Mito_carr	NotTardiSpe	SLC25A11|mitochondrial-2-oxoglutarate/malate-carrier-protein-1|NC_060941.1|NP_3553.2	misc-1|Mitochondrial-2-oxoglutarate-malate-carrier-protein|CELE_B0432.4|NC_003280.10|NP_493694.2	CG1907|uncharacterized-protein|Dmel_CG1907|NT_033777.3|NP_651703.1	BV898_06584|Mitochondrial-2-oxoglutarate/malate-carrier-protein|MTYJ01000040.1|OQV19349.1	LOC129581930|mitochondrial-2-oxoglutarate-malate-carrier-protein-like|NW_026570222.1|XP_55329214.1	RvY_09235|hypothetical-protein|BDGG01000004.1|GAU98032.1	ko00000,ko02000
Hexe_geneID_BV898_14640	IR	NT	1883.1	3781.31	2832.21	-1.0066	0.185437	-5.42827	5.69033e-08	6.33171e-07	PDE7B	33208|Metazoa	35-cyclic nucleotide phosphodiesterase	PDEase_I	NotTardiSpe	PDE7A|high-affinity-cAMP-specific-3,5-cyclic-phosphodiesterase-7A-X2|NC_060932.1|XP_54216609.1	pde-4|putative-3,5-cyclic-phosphodiesterase-pde-4|CELE_R153.1|NC_003280.10|NP_1379886.1	dnc|dunceL|Dmel_CG32498|NC_004354.4|NP_726859.2	BV898_14640|High-affinity-cAMP-specific-3,5-cyclic-phosphodiesterase-7A|MTYJ01000182.1|OWA50114.1	LOC129600879|uncharacterized-protein-LOC129600879|NW_026570421.1|XP_55355487.1	RvY_10671-1|hypothetical-protein|BDGG01000005.1|GAU99712.1	ko00000,ko00001,ko01000
Hexe_geneID_BV898_06367	IR	NT	647.764	1391.22	1019.49	-1.10221	0.203114	-5.42655	5.74552e-08	6.38856e-07	NA	NA	NA	NA	NotTardiSpe	TMEM245|transmembrane-protein-245-X7|NC_060933.1|XP_54218571.1	M01F1.4|Uncharacterized-protein|CELE_M01F1.4|NC_003281.10|NP_1022687.1	CG2698|uncharacterized-proteinA|Dmel_CG2698|NT_033777.3|NP_649756.2	BV898_06367|Transmembrane-protein-245|MTYJ01000037.1|OQV19593.1	LOC129594373|transmembrane-protein-245-like-X1|NW_026570287.1|XP_55347023.1	RvY_05050|hypothetical-protein|BDGG01000002.1|GAU93059.1	NA
Hexe_geneID_BV898_01958	IR	NT	1002.98	540.508	771.745	0.891364	0.164318	5.42464	5.80705e-08	6.45236e-07	NA	NA	NA	NA	NotTardiSpe	NA	NA	NA	BV898_01958|hypothetical-protein|MTYJ01000008.1|OQV23999.1	LOC129585866|uncharacterized-protein-LOC129585866|NW_026570238.1|XP_55334726.1	RvY_02795|hypothetical-protein|BDGG01000001.1|GAU90372.1	NA
Hexe_geneID_BV898_06308	IR	NT	244.064	575.122	409.593	-1.23723	0.228122	-5.42353	5.84318e-08	6.48789e-07	NA	203682|Planctomycetes	isoleucine patch superfamily	Hexapep,Mac	NotTardiSpe	NA	NA	NA	BV898_06308|putative-maltose-O-acetyltransferase|MTYJ01000036.1|OQV19769.1	LOC129594932|dynactin-subunit-5-like|NW_026570223.1|XP_55347775.1	RvY_02198-1|hypothetical-protein|BDGG01000001.1|GAU89678.1	ko00000,ko01000
Hexe_geneID_BV898_18812	IR	NT	701.647	2352.49	1527.07	-1.74663	0.322074	-5.42306	5.85879e-08	6.50059e-07	RGS7	33208|Metazoa	signal transducer activity. It is involved in the biological process described with intracellular signal transduction	DEP,G-gamma,RGS	NotTardiSpe	RGS7|regulator-of-G-protein-signaling-7-4|NC_060925.1|NP_1269707.1	egl-10|Regulator-of-G-protein-signaling-egl-10|CELE_F28C1.2|NC_003283.11|NP_1256420.1	RSG7|regulator-of-G-protein-signaling-7A|Dmel_CG9108|NC_004354.4|NP_523380.2	BV898_18812|Regulator-of-G-protein-signaling-7|MTYJ01000402.1|OWA54408.1	LOC129589383|regulator-of-G-protein-signaling-7-like-X1|NW_026570254.1|XP_55340104.1	RvY_09789-1|hypothetical-protein|BDGG01000004.1|GAU98673.1	ko00000
Hexe_geneID_BV898_07663	IR	NT	4393.88	2583.93	3488.9	0.766001	0.141259	5.42267	5.87153e-08	6.51008e-07	NA	NA	NA	NA	TardiSpe	NA	NA	NA	BV898_07663|hypothetical-protein|MTYJ01000051.1|OQV18267.1	NA	RvY_08725|hypothetical-protein|BDGG01000004.1|GAU97426.1	NA
Hexe_geneID_BV898_14276	IR	NT	235.897	81.1531	158.525	1.53944	0.284039	5.41984	5.96534e-08	6.60939e-07	FAM173B	33208|Metazoa	positive regulation of sensory perception of pain	-	NotTardiSpe	ATPSCKMT|ATP-synthase-subunit-C-lysine-N-methyltransferase-1|NC_060929.1|NP_954584.2	Y39A1A.21|ATP-synthase-subunit-C-lysine-N-methyltransferase|CELE_Y39A1A.21|NC_003281.10|NP_1379034.1	CG3337|uncharacterized-proteinA|Dmel_CG3337|NT_033777.3|NP_650957.1	BV898_14276|putative-Protein-FAM173B|MTYJ01000172.1|OQV11399.1	LOC129601183|ATP-synthase-subunit-C-lysine-N-methyltransferase-like|NW_026570438.1|XP_55355899.1	RvY_08097-1|hypothetical-protein|BDGG01000003.1|GAU96687.1	-
Hexe_geneID_BV898_05868	IR	NT	300.538	947.57	624.054	-1.65516	0.30544	-5.41893	5.99566e-08	6.63827e-07	PAX5	33208|Metazoa	DNA binding. It is involved in the biological process described with regulation of transcription, DNA-templated	PAX,Pax2_C	NotTardiSpe	PAX2|paired-box-protein-Pax-2-b|NC_060934.1|NP_269.3	pax-2|Paired-domain-containing-protein|CELE_K06B9.5|NC_003282.8|NP_1294650.1	sv|shavenI|Dmel_CG11049|NC_004353.4|NP_1162834.1	BV898_05868|Paired-box-protein-Pax-2-B|MTYJ01000033.1|OQV20075.1	LOC129591581|paired-box-protein-Pax-5-like-X2|NW_026570267.1|XP_55343244.1	RvY_17771-1|hypothetical-protein|BDGG01000016.1|GAV08011.1	ko00000,ko00001,ko03000,ko03036,ko04131
Hexe_geneID_BV898_18020	IR	NT	18375.1	9008.2	13691.6	1.02839	0.189786	5.41866	6.00464e-08	6.64349e-07	PDCD6IP	33208|Metazoa	Programmed cell death 6-interacting	ALIX_LYPXL_bnd,BRO1	NotTardiSpe	PDCD6IP|programmed-cell-death-6-interacting-protein-2|NC_060927.1|NP_1155901.1	alx-1|Apoptosis-linked-gene-2-interacting-protein-X-1|CELE_R10E12.1|NC_003281.10|NP_1022713.1	ALiX|ALG-2-interacting-protein-X|Dmel_CG12876|NT_033777.3|NP_651582.1	BV898_18020|Programmed-cell-death-6-interacting-protein|MTYJ01000332.1|OWA53599.1	LOC129592029|programmed-cell-death-6-interacting-protein-like|NW_026570269.1|XP_55343943.1	RvY_06541|hypothetical-protein|BDGG01000003.1|GAU94831.1	ko00000,ko00001,ko04131,ko04147
Hexe_geneID_BV898_10353	IR	NT	2189.81	5700.27	3945.04	-1.38073	0.254843	-5.41795	6.02862e-08	6.66528e-07	KCNMA1	33208|Metazoa	Calcium-activated BK potassium channel alpha subunit	BK_channel_a,Ion_trans,Ion_trans_2	NotTardiSpe	KCNMA1|calcium-activated-potassium-channel-subunit-alpha-1-X18|NC_060934.1|XP_54221795.1	slo-1|BK-channel|CELE_Y51A2D.19|NC_003283.11|NP_1256802.1	slo|slowpokeU|Dmel_CG10693|NT_033777.3|NP_1262925.1	BV898_10353|Calcium-activated-potassium-channel-slowpoke|MTYJ01000088.1|OQV15484.1	LOC129600564|calcium-activated-potassium-channel-slowpoke-like-X1|NW_026570403.1|XP_55355098.1	RvY_11161-3|hypothetical-protein|BDGG01000006.1|GAV00291.1	ko00000,ko00001,ko04040
Hexe_geneID_BV898_07423	IR	NT	945.63	501.792	723.711	0.913627	0.168657	5.41708	6.05811e-08	6.69314e-07	NA	NA	NA	NA	NotTardiSpe	INTS13|integrator-complex-subunit-13-X4|NC_060936.1|XP_54228516.1	ints-13|Cell-cycle-regulator-Mat89Bb|CELE_R02D3.4|NC_003282.8|NP_499881.1	asun|asunder|Dmel_CG6814|NT_033777.3|NP_524379.2	BV898_07423|putative-Protein-asunder-like-protein|MTYJ01000048.1|OQV18598.1	LOC129591238|protein-asunder-like|NW_026570265.1|XP_55342795.1	RvY_10645|hypothetical-protein|BDGG01000005.1|GAU99684.1	NA
Hexe_geneID_BV898_11147	IR	NT	1722.23	577.888	1150.06	1.57478	0.290731	5.41661	6.07408e-08	6.70602e-07	NA	NA	NA	NA	TardiSpe	NA	NA	NA	BV898_11147|hypothetical-protein|MTYJ01000101.1|OQV14641.1	LOC129581860|uncharacterized-protein-LOC129581860|NW_026570226.1|XP_55329106.1	RvY_12906-2|hypothetical-protein|BDGG01000008.1|GAV02323.1	NA
Hexe_geneID_BV898_06700	IR	NT	545.507	254.867	400.187	1.09655	0.202467	5.41594	6.09681e-08	6.72636e-07	ARIH1	33208|Metazoa	Zinc ion binding	IBR,zf-C3HC4,zf-C3HC4_2	NotTardiSpe	ARIH1|E3-ubiquitin-protein-ligase-ARIH1|NC_060939.1|NP_5735.2	ari-1.1|E3-ubiquitin-protein-ligase-ari-1.1|CELE_C27A12.8|NC_003279.8|NP_491749.2	ari-1|ariadne-1C|Dmel_CG5659|NC_004354.4|NP_996500.1	BV898_06700|E3-ubiquitin-protein-ligase-ARIH1|MTYJ01000041.1|OQV19278.1	LOC129594734|E3-ubiquitin-protein-ligase-arih1-like|NW_026570291.1|XP_55347495.1	RvY_14303|hypothetical-protein|BDGG01000010.1|GAV03945.1	ko00000,ko01000,ko04121
Hexe_geneID_BV898_09250	IR	NT	2642.39	1022.87	1832.63	1.36906	0.252909	5.41326	6.18879e-08	6.823e-07	EIF6	33208|Metazoa	Binds to the 60S ribosomal subunit and prevents its association with the 40S ribosomal subunit to form the 80S initiation complex in the cytoplasm. May also be involved in ribosome biogenesis	eIF-6	NotTardiSpe	EIF6|eukaryotic-translation-initiation-factor-6-a|NC_060944.1|NP_852133.1	eif-6|Eukaryotic-translation-initiation-factor-6|CELE_C47B2.5|NC_003279.8|NP_493272.1	eIF6|eukaryotic-translation-initiation-factor-6|Dmel_CG17611|NT_033778.4|NP_659573.1	BV898_09250|Eukaryotic-translation-initiation-factor-6|MTYJ01000072.1|OQV16577.1	LOC129600167|eukaryotic-translation-initiation-factor-6-like|NW_026570224.1|XP_55354571.1	RvY_07074|hypothetical-protein|BDGG01000003.1|GAU95462.1	ko00000,ko00001,ko03009,ko03012
Hexe_geneID_BV898_17312	IR	NT	37.9857	0.847391	19.4165	5.40829	0.999141	5.41294	6.19986e-08	6.83037e-07	NA	NA	NA	NA	NotTardiSpe	ZBED1|E3-SUMO-protein-ligase-ZBED1|NC_060947.1|NP_4720.1	Y105C5A.15|BED-type-domain-containing-protein|CELE_Y105C5A.15|NC_003282.8|NP_1255876.1	NA	BV898_17312|hypothetical-protein|MTYJ01000290.1|OWA52870.1	LOC129597881|zinc-finger-protein-618-like|NW_026570330.1|XP_55351552.1	RvY_12241|hypothetical-protein|BDGG01000007.1|GAV01545.1	NA
Hexe_geneID_BV898_03856	IR	NT	981.079	2130.88	1555.98	-1.11955	0.206838	-5.41268	6.20891e-08	6.83551e-07	NA	33208|Metazoa	Major Facilitator Superfamily	MFS_1	NotTardiSpe	SLC16A5|monocarboxylate-transporter-6-X7|NC_060941.1|XP_54173728.1	mct-6|MFS-domain-containing-protein|CELE_C10E2.6|NC_003284.9|NP_510705.1	chk|chaskiA|Dmel_CG3409|NT_033778.4|NP_610230.3	BV898_03856|putative-Monocarboxylate-transporter-9|MTYJ01000018.1|OQV22359.1	LOC129584090|monocarboxylate-transporter-6-like|NW_026570222.1|XP_55332172.1	RvY_15374|hypothetical-protein|BDGG01000012.1|GAV05206.1	-
Hexe_geneID_BV898_03770	IR	NT	452.064	171.608	311.836	1.39671	0.258072	5.4121	6.22893e-08	6.8527e-07	NA	NA	NA	NA	NotTardiSpe	MED7|mediator-of-RNA-polymerase-II-transcription-subunit-7|NC_060929.1|NP_4261.1	let-49|Mediator-of-RNA-polymerase-II-transcription-subunit-7|CELE_Y54E5B.3|NC_003279.8|NP_493585.1	MED7|mediator-complex-subunit-7|Dmel_CG31390|NT_033777.3|NP_731500.1	BV898_03770|hypothetical-protein|MTYJ01000018.1|OQV22267.1	LOC129585473|mediator-of-RNA-polymerase-II-transcription-subunit-7-like|NW_026570222.1|XP_55334140.1	RvY_15441|hypothetical-protein|BDGG01000012.1|GAV05286.1	NA
Hexe_geneID_BV898_08091	IR	NT	597.48	262.435	429.958	1.18595	0.219272	5.40857	6.35302e-08	6.98429e-07	TMEM9	33208|Metazoa	TMEM9	Tmemb_9	NotTardiSpe	TMEM9|proton-transporting-V-type-ATPase-complex-assembly-regulator-TMEM9-a-precursor|NC_060925.1|NP_57540.1	R12C12.6|Uncharacterized-protein|CELE_R12C12.6|NC_003280.10|NP_1040796.1	CG1161|uncharacterized-proteinA|Dmel_CG1161|NT_033777.3|NP_649528.2	BV898_08091|hypothetical-protein|MTYJ01000056.1|OQV17794.1	LOC129584724|proton-transporting-V-type-ATPase-complex-assembly-regulator-TMEM9-like-X1|NW_026570222.1|XP_55333010.1	RvY_09305|hypothetical-protein|BDGG01000004.1|GAU98122.1	-
Hexe_geneID_BV898_12546	IR	NT	6286.1	15207.8	10746.9	-1.27479	0.235751	-5.40734	6.39674e-08	7.02739e-07	SWD1	4751|Fungi	Set1C complex subunit Swd1	WD40	NotTardiSpe	WSB1|WD-repeat-and-SOCS-box-containing-protein-1-1|NC_060941.1|NP_56441.6	wdr-5.1|WD-repeat-containing-protein-wdr-5.1|CELE_C14B1.4|NC_003281.10|NP_497749.1	wds|will-die-slowlyA|Dmel_CG17437|NC_004354.4|NP_524984.1	BV898_12546|putative-WD-repeat-and-SOCS-box-containing-protein-1|MTYJ01000128.1|OQV13222.1	LOC129598286|WD-repeat-and-SOCS-box-containing-protein-1-like|NW_026570339.1|XP_55352083.1	RvY_17077|hypothetical-protein|BDGG01000014.1|GAV07207.1	ko00000,ko00001,ko03036
Hexe_geneID_BV898_19362	IR	NT	91.9393	17.7765	54.8579	2.36907	0.438202	5.40634	6.43273e-08	7.06195e-07	NA	NA	NA	NA	TardiSpe	NA	NA	NA	BV898_19362|hypothetical-protein|MTYJ01000497.1|OWA54975.1	LOC129588284|uncharacterized-protein-LOC129588284|NW_026570249.1|XP_55338426.1	RvY_06470|hypothetical-protein|BDGG01000003.1|GAU94748.1	NA
Hexe_geneID_BV898_06822	IR	NT	665.945	347.239	506.592	0.937644	0.173442	5.40611	6.44092e-08	7.0644e-07	NA	NA	NA	NA	TardiSpe	NA	NA	NA	BV898_06822|hypothetical-protein|MTYJ01000042.1|OQV19185.1	NA	RvY_10365|hypothetical-protein|BDGG01000005.1|GAU99346.1	NA
Hexe_geneID_BV898_09059	IR	NT	1382.85	729.232	1056.04	0.923138	0.170761	5.40602	6.44403e-08	7.0644e-07	COPS5	33208|Metazoa	COP9 constitutive photomorphogenic homolog subunit 5	JAB	NotTardiSpe	COPS5|COP9-signalosome-complex-subunit-5|NC_060932.1|NP_6828.2	csn-5|COP9-signalosome-complex-subunit-5|CELE_B0547.1|NC_003282.8|NP_500841.1	CSN5|COP9-signalosome-subunit-5B|Dmel_CG14884|NT_033777.3|NP_1262639.1	BV898_09059|COP9-signalosome-complex-subunit-5|MTYJ01000069.1|OQV16888.1	LOC129591634|COP9-signalosome-complex-subunit-5-like|NW_026570223.1|XP_55343348.1	RvY_15232|hypothetical-protein|BDGG01000011.1|GAV05044.1	ko00000,ko01000,ko01002,ko04121
Hexe_geneID_BV898_01533	IR	NT	404.783	165.929	285.356	1.28565	0.23793	5.4035	6.53539e-08	7.15951e-07	NA	NA	NA	NA	TardiSpe	NA	NA	NA	BV898_01533|hypothetical-protein|MTYJ01000006.1|OQV24469.1	LOC129584781|uncharacterized-protein-LOC129584781|NW_026570234.1|XP_55333071.1	RvY_05859|hypothetical-protein|BDGG01000002.1|GAU94011.1	NA
Hexe_geneID_BV898_03838	IR	NT	1527.92	2955.12	2241.52	-0.9517	0.176132	-5.40333	6.54168e-08	7.16136e-07	NA	NA	NA	NA	NotTardiSpe	ARHGEF18|rho-guanine-nucleotide-exchange-factor-18-X2|NC_060943.1|XP_54176350.1	rhgf-1|RHo-Guanine-nucleotide-exchange-Factor|CELE_F13E6.6|NC_003284.9|NP_509791.4	cyst|cystsA|Dmel_CG10188|NT_033779.5|NP_724203.2	BV898_03838|putative-Rho-guanine-nucleotide-exchange-factor-18|MTYJ01000018.1|OQV22339.1	LOC129594176|A-kinase-anchor-protein-13-like-X3|NW_026570286.1|XP_55346748.1	RvY_12367-1|hypothetical-protein|BDGG01000007.1|GAV01695.1	NA
Hexe_geneID_BV898_11030	IR	NT	41958.1	10707.3	26332.7	1.97037	0.364701	5.40268	6.56517e-08	7.18204e-07	HSPA4L	33208|Metazoa	Heat shock 70 kDa protein 4L	HSP70,MreB_Mbl	NotTardiSpe	HSPH1|heat-shock-protein-105-kDa-2|NC_060937.1|NP_1273432.1	hsp-110|Heat-shock-protein-110|CELE_C30C11.4|NC_003281.10|NP_498868.1	Hsc70Cb|Hsc70CbC|Dmel_CG6603|NT_037436.4|NP_729952.1	BV898_11030|Heat-shock-protein-105-kDa|MTYJ01000099.1|OQV14766.1	LOC129589249|heat-shock-70-kDa-protein-4-like-X1|NW_026570254.1|XP_55339852.1	RvY_17642|HSP70-5|BDGG01000016.1|GAV07856.1	ko00000,ko00001,ko03110
Hexe_geneID_BV898_02576	IR	NT	124.59	293.509	209.05	-1.23823	0.229291	-5.40025	6.65492e-08	7.27511e-07	NA	NA	NA	NA	NotTardiSpe	NA	ZK84.1|Uncharacterized-protein|CELE_ZK84.1|NC_003280.10|NP_495202.1	NA	BV898_02576|hypothetical-protein|MTYJ01000011.1|OQV23454.1	LOC129587491|mediator-of-RNA-polymerase-II-transcription-subunit-12-like-protein|NW_026570245.1|XP_55337250.1	NA	NA
Hexe_geneID_BV898_03532	IR	NT	567.339	1170.83	869.085	-1.04803	0.194083	-5.39989	6.66832e-08	7.28464e-07	NA	33208|Metazoa	Potassium chloride symporter activity. It is involved in the biological process described with ion transport	AA_permease,SLC12	NotTardiSpe	SLC12A5|solute-carrier-family-12-member-5-2|NC_060944.1|NP_65759.1	kcc-2|K+-Cl--Cotransporter|CELE_H16O14.1|NC_003282.8|NP_1368424.1	kcc|kazachocG|Dmel_CG5594|NT_033778.4|NP_1286795.1	BV898_03532|Solute-carrier-family-12-member-5|MTYJ01000016.1|OQV22703.1	LOC129583890|solute-carrier-family-12-member-6-like|NW_026570232.1|XP_55331888.1	RvY_02603|hypothetical-protein|BDGG01000001.1|GAU90139.1	ko00000,ko02000
Hexe_geneID_BV898_01316	IR	NT	902.515	1682.17	1292.34	-0.897149	0.166167	-5.39909	6.69781e-08	7.31174e-07	IRF2BP2	33208|Metazoa	Interferon regulatory factor 2-binding protein zinc finger	IRF-2BP1_2,zf-C3HC4	NotTardiSpe	IRF2BP2|interferon-regulatory-factor-2-binding-protein-2-A|NC_060925.1|NP_892017.2	ifbp-1|IRF-2BP1_2-domain-containing-protein|CELE_M04G12.1|NC_003283.11|NP_1360556.1	Pits|protein-interacting-with-Ttk69-and-Sin3AE|Dmel_CG11138|NC_004354.4|NP_1259486.1	BV898_01316|putative-Interferon-regulatory-factor-2-binding-protein-like-B|MTYJ01000005.1|OQV24724.1	LOC129584161|interferon-regulatory-factor-2-binding-protein-1-like-X2|NW_026570232.1|XP_55332261.1	RvY_17184|hypothetical-protein|BDGG01000015.1|GAV07343.1	ko00000
Hexe_geneID_BV898_14350	IR	NT	2959.33	1514.58	2236.95	0.966126	0.178984	5.39782	6.7454e-08	7.35854e-07	NFX1	33208|Metazoa	Nuclear transcription factor, X-box binding 1	R3H,zf-NF-X1	NotTardiSpe	NFX1|transcriptional-repressor-NF-X1-1|NC_060933.1|NP_2495.2	nfx-1|Transcriptional-repressor-NF-X1-homolog|CELE_C16A3.7|NC_003281.10|NP_498394.1	stc|shuttle-craftD|Dmel_CG3647|NT_033779.5|NP_1260461.1	BV898_14350|Transcriptional-repressor-NF-X1|MTYJ01000174.1|OWA49815.1	LOC129584874|transcriptional-repressor-NF-X1-like|NW_026570235.1|XP_55333242.1	RvY_10706|hypothetical-protein|BDGG01000005.1|GAU99752.1	ko00000,ko00001,ko03000,ko04121
Hexe_geneID_BV898_09678	IR	NT	1101.55	527.224	814.385	1.0632	0.196974	5.39768	6.75093e-08	7.35941e-07	NSA1	2759|Eukaryota	ribosomal large subunit biogenesis	-	NotTardiSpe	WDR74|WD-repeat-containing-protein-74-1|NC_060935.1|NP_60563.2	T06E6.1|Uncharacterized-protein|CELE_T06E6.1|NC_003283.11|NP_506824.1	l(2)k09848|lethal-(2)-k09848A|Dmel_CG7845|NT_033778.4|NP_610200.1	BV898_09678|putative-WD-repeat-containing-protein-74|MTYJ01000077.1|OQV16194.1	LOC129600224|WD-repeat-containing-protein-74-like|NW_026570387.1|XP_55354655.1	RvY_12165|hypothetical-protein|BDGG01000007.1|GAV01455.1	ko00000,ko03009
Hexe_geneID_BV898_05374	IR	NT	709.637	1702.75	1206.19	-1.26487	0.234554	-5.39265	6.94258e-08	7.56304e-07	TBCEL	33208|Metazoa	cofactor E-like	LRR_9,Ubiquitin_2	NotTardiSpe	TBCEL|tubulin-specific-chaperone-cofactor-E-like-protein|NC_060935.1|NP_689928.3	coel-1|tubulin-folding-COfactor-E-Like-protein|CELE_C52B9.3|NC_003284.9|NP_741764.1	mlt|muletB|Dmel_CG12214|NT_033778.4|NP_724901.1	BV898_05374|Tubulin-specific-chaperone-cofactor-E-like-protein|MTYJ01000029.1|OQV20552.1	LOC129598279|tubulin-specific-chaperone-cofactor-E-like-protein|NW_026570339.1|XP_55352076.1	RvY_11024|hypothetical-protein|BDGG01000006.1|GAV00133.1	-
Hexe_geneID_BV898_18140	IR	NT	3367.78	1116.85	2242.32	1.59215	0.295311	5.39143	6.99004e-08	7.60635e-07	NA	NA	NA	NA	TardiSpe	NA	NA	NA	BV898_18140|hypothetical-protein|MTYJ01000340.1|OWA53718.1	LOC129594798|uncharacterized-protein-LOC129594798-X2|NW_026570291.1|XP_55347585.1	RvY_12412|hypothetical-protein|BDGG01000007.1|GAV01753.1	NA
Hexe_geneID_BV898_12611	IR	NT	4129.36	1685.69	2907.52	1.29234	0.239706	5.39137	6.9921e-08	7.60635e-07	NA	NA	NA	NA	NotTardiSpe	NA	dct-1|NIP3-homolog|CELE_C14F5.1|NC_003284.9|NP_509340.2	BNIP3|BNIP3A|Dmel_CG5059|NT_037436.4|NP_649239.1	BV898_12611|hypothetical-protein|MTYJ01000129.1|OQV13183.1	LOC129581785|uncharacterized-protein-LOC129581785|NW_026570226.1|XP_55328996.1	RvY_10021|hypothetical-protein|BDGG01000005.1|GAU98951.1	NA
Hexe_geneID_BV898_00866	IR	NT	794.769	1878.61	1336.69	-1.24273	0.230578	-5.38965	7.05949e-08	7.67317e-07	NA	33208|Metazoa	negative regulation of programmed cell death	-	NotTardiSpe	NA	R148.5|PID-domain-containing-protein|CELE_R148.5|NC_003281.10|NP_1370569.1	CG12581|uncharacterized-proteinB|Dmel_CG12581|NT_033777.3|NP_730781.1	BV898_00866|hypothetical-protein|MTYJ01000003.1|OQV25177.1	LOC129581098|uncharacterized-protein-LOC129581098|NW_026570225.1|XP_55327961.1	RvY_14509|hypothetical-protein|BDGG01000010.1|GAV04197.1	-
Hexe_geneID_BV898_06727	IR	NT	886.771	437.962	662.366	1.01798	0.188881	5.38955	7.06337e-08	7.67317e-07	MED19	33208|Metazoa	Mediator of RNA pol II transcription subunit 19	Med19	NotTardiSpe	MED19|mediator-of-RNA-polymerase-II-transcription-subunit-19-2|NC_060935.1|NP_703151.3	mdt-19|Mediator-of-RNA-polymerase-II-transcription-subunit-19|CELE_Y71H2B.6|NC_003281.10|NP_497587.1	MED19|mediator-complex-subunit-19A|Dmel_CG5546|NT_037436.4|NP_649016.1	BV898_06727|putative-Mediator-of-RNA-polymerase-II-transcription-subunit-19|MTYJ01000041.1|OQV19309.1	LOC129585383|mediator-of-RNA-polymerase-II-transcription-subunit-19-like|NW_026570236.1|XP_55334012.1	RvY_13459|hypothetical-protein|BDGG01000009.1|GAV02959.1	ko00000,ko03021
Hexe_geneID_BV898_14438	IR	NT	73.5292	229.338	151.433	-1.6419	0.30467	-5.38913	7.08011e-08	7.686e-07	NA	NA	NA	NA	TardiSpe	NA	NA	NA	BV898_14438|hypothetical-protein|MTYJ01000176.1|OWA49903.1	NA	NA	NA
Hexe_geneID_BV898_10399	IR	NT	363.502	168.515	266.009	1.10865	0.205726	5.38896	7.08681e-08	7.6879e-07	NA	NA	NA	NA	NotTardiSpe	NCBP2AS2|protein-NCBP2AS2|NC_060927.1|NP_1342172.1	NA	CG42518|uncharacterized-proteinB|Dmel_CG42518|NT_033778.4|NP_1163188.1	BV898_10399|hypothetical-protein|MTYJ01000089.1|OQV15389.1	LOC129586377|uncharacterized-protein-LOC129586377|NW_026570222.1|XP_55335560.1	RvY_15571|hypothetical-protein|BDGG01000012.1|GAV05436.1	NA
Hexe_geneID_BV898_06893	IR	NT	62.7931	173.69	118.241	-1.47967	0.274638	-5.3877	7.13632e-08	7.73623e-07	NA	NA	NA	NA	TardiSpe	NA	NA	NA	BV898_06893|hypothetical-protein|MTYJ01000043.1|OQV19037.1	LOC129599513|uncharacterized-protein-LOC129599513|NW_026570367.1|XP_55353754.1	RvY_10963|hypothetical-protein|BDGG01000005.1|GAV00060.1	NA
Hexe_geneID_BV898_00989	IR	NT	1264.15	475.944	870.045	1.40914	0.261562	5.3874	7.14838e-08	7.73958e-07	SNRNP40	33208|Metazoa	Small nuclear ribonucleoprotein	WD40	NotTardiSpe	SNRNP40|U5-small-nuclear-ribonucleoprotein-40-kDa-protein|NC_060925.1|NP_4805.2	snrp-40.1|WD_REPEATS_REGION-domain-containing-protein|CELE_F08G12.2|NC_003284.9|NP_509886.1	CG3436|uncharacterized-proteinA|Dmel_CG3436|NT_033779.5|NP_608501.1	BV898_00989|U5-small-nuclear-ribonucleoprotein-40-kDa-protein|MTYJ01000003.1|OQV25306.1	LOC129580908|U5-small-nuclear-ribonucleoprotein-40-kDa-protein-like|NW_026570225.1|XP_55327643.1	RvY_14321|hypothetical-protein|BDGG01000010.1|GAV03968.1	ko00000,ko00001,ko00002,ko03041
Hexe_geneID_BV898_15872	IR	NT	141.415	594.796	368.106	-2.07201	0.384605	-5.38738	7.14935e-08	7.73958e-07	KCNQ4	33208|Metazoa	KCNQ voltage-gated potassium channel	Ion_trans,KCNQ2_u3,KCNQC3-Ank-G_bd,KCNQ_channel	NotTardiSpe	KCNQ5|potassium-voltage-gated-channel-subfamily-KQT-member-5-4|NC_060930.1|NP_1153605.1	kqt-1|potassium-channel,-KvQLT-family|CELE_C25B8.1|NC_003284.9|NP_741820.1	KCNQ|KCNQ-potassium-channelI|Dmel_CG33135|NT_033778.4|NP_1260850.1	BV898_15872|Potassium-voltage-gated-channel-subfamily-KQT-member-5|MTYJ01000225.1|OWA51387.1	LOC129589008|potassium-voltage-gated-channel-subfamily-KQT-member-5-like|NW_026570253.1|XP_55339438.1	RvY_12174|hypothetical-protein|BDGG01000007.1|GAV01465.1	ko00000,ko00001,ko04040
Hexe_geneID_BV898_04578	IR	NT	506.109	199.974	353.041	1.33792	0.248359	5.38704	7.16279e-08	7.74875e-07	RABIF	33208|Metazoa	post-Golgi vesicle-mediated transport	Mss4	NotTardiSpe	RABIF|guanine-nucleotide-exchange-factor-MSS4|NC_060925.1|NP_2862.2	mdt-9|MeDiaTor|CELE_Y62E10A.11|NC_003282.8|NP_1255737.1	strat|stratum|Dmel_CG7787|NT_033779.5|NP_609209.2	BV898_04578|hypothetical-protein|MTYJ01000023.1|OQV21369.1	LOC129592662|guanine-nucleotide-exchange-factor-MSS4-like|NW_026570274.1|XP_55344726.1	RvY_07790|hypothetical-protein|BDGG01000003.1|GAU96329.1	ko00000,ko04131
Hexe_geneID_BV898_16184	IR	NT	34.6596	139.175	86.9176	-2.01613	0.374567	-5.38256	7.34332e-08	7.93853e-07	RAB37	33208|Metazoa	Ras-related protein Rab-37-like	Ras	NotTardiSpe	RAB37|ras-related-protein-Rab-37-3|NC_060941.1|NP_783865.1	rab-37|RAB-family|CELE_W01H2.3|NC_003284.9|NP_1300382.1	Rab26|Rab26B|Dmel_CG34410|NT_037436.4|NP_649303.2	BV898_16184|Ras-related-protein-Rab-26|MTYJ01000236.1|OWA51712.1	LOC129589719|ras-related-protein-Rab-26-like-X1|NW_026570222.1|XP_55340549.1	RvY_05573|hypothetical-protein|BDGG01000002.1|GAU93673.1	ko00000,ko04031,ko04131
Hexe_geneID_BV898_00693	IR	NT	491.62	233.777	362.698	1.06937	0.198746	5.3806	7.42389e-08	8.02007e-07	spi	33208|Metazoa	epidermal growth factor receptor binding	EGF	NotTardiSpe	NRG3|pro-neuregulin-3,-membrane-bound-X11|NC_060934.1|XP_54220592.1	lin-3|Protein-lin-3|CELE_F36H1.4|NC_003282.8|NP_741489.1	Krn|keren|Dmel_CG32179|NT_037436.4|NP_524129.1	BV898_00693|putative-Protein-spitz|MTYJ01000002.1|OQV25767.1	LOC129588580|protein-spitz-like|NW_026570250.1|XP_55338857.1	RvY_01151|hypothetical-protein|BDGG01000001.1|GAU88454.1	ko00000,ko00001
Hexe_geneID_BV898_03174	IR	NT	14691.7	4736.4	9714.07	1.63319	0.303631	5.37886	7.49609e-08	8.09245e-07	MPV17L2	33208|Metazoa	Belongs to the peroxisomal membrane protein PXMP2 4 family	Mpv17_PMP22	NotTardiSpe	MPV17L2|mpv17-like-protein-2-precursor|NC_060943.1|NP_116072.2	ZK470.1|Uncharacterized-protein|CELE_ZK470.1|NC_003284.9|NP_508708.3	CG32263|uncharacterized-protein|Dmel_CG32263|NT_037436.4|NP_728903.1	BV898_03174|putative-Mpv17-like-protein-2|MTYJ01000015.1|OQV22735.1	LOC129588349|mpv17-like-protein-2|NW_026570249.1|XP_55338505.1	RvY_11798|hypothetical-protein|BDGG01000006.1|GAV01022.1	ko00000,ko00001
Hexe_geneID_BV898_14181	IR	NT	497.213	245.291	371.252	1.01748	0.189278	5.37556	7.63462e-08	8.2363e-07	TMEM203	33208|Metazoa	Transmembrane Fragile-X-F protein	Tmemb_185A	NotTardiSpe	TMEM203|transmembrane-protein-203|NC_060933.1|NP_444273.1	T07A9.12|Uncharacterized-protein|CELE_T07A9.12|NC_003282.8|NP_1380072.1	CG33932|uncharacterized-proteinB|Dmel_CG33932|NC_004354.4|NP_1285463.1	BV898_14181|hypothetical-protein|MTYJ01000169.1|OQV11525.1	LOC129601297|transmembrane-protein-203-like|NW_026570447.1|XP_55356049.1	RvY_08081-1|hypothetical-protein|BDGG01000003.1|GAU96666.1	ko00000,ko00001,ko01000,ko03009,ko03016,ko03029
Hexe_geneID_BV898_06878	IR	NT	362.064	86.0191	224.042	2.07218	0.38551	5.37516	7.6516e-08	8.2489e-07	NA	NA	NA	NA	NotTardiSpe	NA	F46F5.7|Glycosyltransferase-family-92-protein|CELE_F46F5.7|NC_003280.10|NP_493820.1	NA	BV898_06878|hypothetical-protein|MTYJ01000043.1|OQV19021.1	LOC129594352|uncharacterized-protein-LOC129594352|NW_026570287.1|XP_55346987.1	RvY_12701|hypothetical-protein|BDGG01000008.1|GAV02096.1	NA
Hexe_geneID_BV898_15224	IR	NT	2741.19	1579.63	2160.41	0.795549	0.14803	5.37424	7.69066e-08	8.28528e-07	GPR107	33208|Metazoa	Lung seven transmembrane receptor	Lung_7-TM_R	NotTardiSpe	GPR107|protein-GPR107-3|NC_060933.1|NP_66011.2	C15H9.5|Uncharacterized-protein|CELE_C15H9.5|NC_003284.9|NP_509020.2	CG12121|uncharacterized-protein|Dmel_CG12121|NC_004354.4|NP_572545.1	BV898_15224|Protein-GPR107|MTYJ01000200.1|OWA50715.1	LOC129591583|protein-GPR107-like|NW_026570267.1|XP_55343252.1	RvY_17738|hypothetical-protein|BDGG01000016.1|GAV07965.1	-
Hexe_geneID_BV898_12809	IR	NT	569.352	238.97	404.161	1.25229	0.233096	5.37241	7.76906e-08	8.36395e-07	TFB1M	33208|Metazoa	Belongs to the class I-like SAM-binding methyltransferase superfamily. rRNA adenine N6-methyltransferase family	RrnaAD	NotTardiSpe	TFB1M|dimethyladenosine-transferase-1,-mitochondrial-1|NC_060930.1|NP_57104.2	tfbm-1|Dimethyladenosine-transferase-1,-mitochondrial|CELE_T03F1.7|NC_003279.8|NP_491242.2	mtTFB1|mitochondrial-transcription-factor-B1|Dmel_CG42631|NT_037436.4|NP_648499.1	BV898_12809|Dimethyladenosine-transferase-1,-mitochondrial|MTYJ01000133.1|OQV12973.1	LOC129600201|dimethyladenosine-transferase-1,-mitochondrial-like|NW_026570386.1|XP_55354617.1	RvY_13207|hypothetical-protein|BDGG01000008.1|GAV02671.1	ko00000,ko01000,ko03009,ko03029
Hexe_geneID_BV898_01488	IR	NT	9.11095	64.3983	36.7546	-2.78598	0.519264	-5.36524	8.08399e-08	8.69699e-07	NA	NA	NA	NA	NotTardiSpe	SLC22A3|solute-carrier-family-22-member-3|NC_060930.1|NP_68812.1	10/01/23|Organic-cation-transporter-1|CELE_F52F12.1|NC_003279.8|NP_1021482.1	Balat|Beta-alanine-transporter|Dmel_CG3790|NT_033778.4|NP_610823.1	BV898_01488|putative-Solute-carrier-family-22-member-12|MTYJ01000006.1|OQV24424.1	LOC129584693|organic-anion-transporter-3-like|NW_026570234.1|XP_55332957.1	RvY_06091|hypothetical-protein|BDGG01000002.1|GAU94291.1	NA
Hexe_geneID_BV898_13565	IR	NT	216.275	621.591	418.933	-1.52543	0.284333	-5.36494	8.09739e-08	8.70539e-07	KCNN2	33208|Metazoa	It is involved in the biological process described with potassium ion transport	CaMBD,Ion_trans_2,SK_channel	NotTardiSpe	KCNN3|small-conductance-calcium-activated-potassium-channel-protein-3-a|NC_060925.1|NP_2240.3	kcnl-2|CaMBD-domain-containing-protein|CELE_F08A10.1|NC_003279.8|NP_1021087.1	SK|small-conductance-calcium-activated-potassium-channelM|Dmel_CG10706|NC_004354.4|NP_996354.2	BV898_13565|Small-conductance-calcium-activated-potassium-channel-protein|MTYJ01000152.1|OQV12148.1	LOC129580936|small-conductance-calcium-activated-potassium-channel-protein-2-like|NW_026570225.1|XP_55327680.1	RvY_19075-2|hypothetical-protein|BDGG01000023.1|GAV09566.1	ko00000,ko00001,ko04040
Hexe_geneID_BV898_09364	IR	NT	2286.97	1376.8	1831.88	0.731895	0.136453	5.36373	8.15207e-08	8.75814e-07	SART3	33208|Metazoa	Squamous cell carcinoma antigen	LSM_int_assoc,Lsm_interact,RRM_1	NotTardiSpe	SART3|squamous-cell-carcinoma-antigen-recognized-by-T-cells-3-2|NC_060936.1|NP_1397912.1	sart-3|Nuclear-RNA-binding-protein-sart-3|CELE_B0035.12|NC_003282.8|NP_502136.1	Caper|caperA|Dmel_CG11266|NT_033779.5|NP_723243.1	BV898_09364|Squamous-cell-carcinoma-antigen-recognized-by-T-cells-3|MTYJ01000073.1|OQV16525.1	LOC129581128|squamous-cell-carcinoma-antigen-recognized-by-T-cells-3-like-X1|NW_026570225.1|XP_55327999.1	RvY_13836-1|hypothetical-protein|BDGG01000009.1|GAV03408.1	-
Hexe_geneID_BV898_13114	IR	NT	1540.74	3066.45	2303.6	-0.993367	0.185218	-5.36324	8.17424e-08	8.77478e-07	AGPAT2	33208|Metazoa	1-acylglycerol-3-phosphate O-acyltransferase activity	Acyltransferase	NotTardiSpe	AGPAT1|1-acyl-sn-glycerol-3-phosphate-acyltransferase-alpha-2|NC_060930.1|NP_1358366.1	acl-2|Putative-1-acyl-sn-glycerol-3-phosphate-acyltransferase-acl-2|CELE_T06E8.1|NC_003283.11|NP_1256175.1	Agpat1|1-Acylglycerol-3-phosphate-O-acyltransferase-1B|Dmel_CG3812|NC_004354.4|NP_727641.1	BV898_13114|putative-1-acyl-sn-glycerol-3-phosphate-acyltransferase-alpha|MTYJ01000140.1|OQV12624.1	LOC129582322|1-acyl-sn-glycerol-3-phosphate-acyltransferase-alpha-like|NW_026570222.1|XP_55329809.1	RvY_09391|hypothetical-protein|BDGG01000004.1|GAU98215.1	ko00000,ko00001,ko00002,ko01000,ko01004,ko04147
Hexe_geneID_BV898_03958	IR	NT	124.865	284.404	204.634	-1.1863	0.221194	-5.36314	8.17883e-08	8.77478e-07	OXSM	33208|Metazoa	Belongs to the beta-ketoacyl-ACP synthases family	Ketoacyl-synt_C,ketoacyl-synt	NotTardiSpe	OXSM|3-oxoacyl [acyl-carrier-protein]-synthase,-mitochondrial-X1|NC_060927.1|XP_54203005.1	F10G8.9|Beta-ketoacyl [acyl-carrier-protein]-synthase-I|CELE_F10G8.9|NC_003279.8|NP_1367101.1	CG12170|uncharacterized-protein|Dmel_CG12170|NT_033777.3|NP_649565.1	BV898_03958|3-oxoacyl-acyl-carrier-protein]-synthase,-mitochondrial|MTYJ01000019.1|OQV22113.1	LOC129583813|3-oxoacyl [acyl-carrier-protein]-synthase,-mitochondrial-like-X2|NW_026570222.1|XP_55331772.1	RvY_13571|hypothetical-protein|BDGG01000009.1|GAV03091.1	ko00000,ko00001,ko00002,ko01000,ko01004
Hexe_geneID_BV898_15034	IR	NT	510.25	193.03	351.64	1.40227	0.261622	5.35992	8.32584e-08	8.92636e-07	CCDC86	33208|Metazoa	Cgr1 family	Cgr1	NotTardiSpe	CCDC86|coiled-coil-domain-containing-protein-86-X1|NC_060935.1|XP_54225902.1	Y40B1B.7|Coiled-coil-domain-containing-protein-86|CELE_Y40B1B.7|NC_003279.8|NP_493363.1	CG14210|uncharacterized-proteinA|Dmel_CG14210|NC_004354.4|NP_608328.1	BV898_15034|hypothetical-protein|MTYJ01000195.1|OWA50522.1	LOC129580820|coiled-coil-domain-containing-protein-86-like|NW_026570225.1|XP_55327483.1	RvY_13879|hypothetical-protein|BDGG01000009.1|GAV03459.1	ko00000,ko03009
Hexe_geneID_BV898_06302	IR	NT	204.586	50.299	127.442	2.02515	0.377863	5.35949	8.3458e-08	8.9416e-07	NA	NA	NA	NA	NotTardiSpe	NA	NA	Gr64f|gustatory-receptor-64f|Dmel_CG32255|NT_037436.4|NP_728924.2	BV898_06302|hypothetical-protein|MTYJ01000036.1|OQV19763.1	LOC129595756|uncharacterized-protein-LOC129595756|NW_026570302.1|XP_55348834.1	RvY_10658|hypothetical-protein|BDGG01000005.1|GAU99697.1	NA
Hexe_geneID_BV898_17608	IR	NT	93.8725	278.937	186.405	-1.56398	0.291863	-5.3586	8.38685e-08	8.97941e-07	NA	NA	NA	NA	TardiSpe	NA	NA	NA	BV898_17608|hypothetical-protein|MTYJ01000306.1|OWA53174.1	NA	NA	NA
Hexe_geneID_BV898_02729	IR	NT	81.6435	328.783	205.213	-2.015	0.376081	-5.35788	8.42041e-08	9.00679e-07	NA	NA	NA	NA	TardiSpe	NA	NA	NA	BV898_02729|hypothetical-protein|MTYJ01000012.1|OQV23278.1	LOC129592436|integumentary-mucin-C.1-like|NW_026570272.1|XP_55344450.1	RvY_01719|hypothetical-protein|BDGG01000001.1|GAU89132.1	NA
Hexe_geneID_BV898_00456	IR	NT	48.4472	5.19994	26.8236	3.24115	0.60494	5.3578	8.42399e-08	9.00679e-07	GNAQ	33208|Metazoa	binding. It is involved in the biological process described with	G-alpha	NotTardiSpe	GNAQ|guanine-nucleotide-binding-protein-G(q)-subunit-alpha|NC_060933.1|NP_2063.2	egl-30|Uncharacterized-protein|CELE_M01D7.7|NC_003279.8|NP_740789.1	Galphaq|G-protein-alpha-q-subunitK|Dmel_CG17759|NT_033778.4|NP_725197.2	BV898_00456|Guanine-nucleotide-binding-protein-G(q)-subunit-alpha|MTYJ01000002.1|OQV25516.1	LOC129586715|guanine-nucleotide-binding-protein-G(q)-subunit-alpha-like|NW_026570242.1|XP_55336046.1	RvY_11216|hypothetical-protein|BDGG01000006.1|GAV00353.1	ko00000,ko00001,ko04031,ko04147
Hexe_geneID_BV898_09568	IR	NT	2401.19	1350.13	1875.66	0.830707	0.155094	5.35615	8.50124e-08	9.08315e-07	NA	NA	NA	NA	NotTardiSpe	MFF|mitochondrial-fission-factor-X11|NC_060926.1|XP_54199037.1	NA	Tango11|transport-and-golgi-organization-11B|Dmel_CG30404|NT_033778.4|NP_726112.1	BV898_09568|hypothetical-protein|MTYJ01000076.1|OQV16259.1	LOC129584168|mitochondrial-fission-factor-like|NW_026570222.1|XP_55332273.1	RvY_13925|hypothetical-protein|BDGG01000009.1|GAV03516.1	NA
Hexe_geneID_BV898_10890	IR	NT	1364.1	3264.04	2314.07	-1.25909	0.235092	-5.35572	8.52158e-08	9.09864e-07	NA	NA	NA	NA	NotTardiSpe	DMD|dystrophin-Dp71a|NC_060947.1|NP_4008.1	dys-1|Dystrophin-1|CELE_F15D3.1|NC_003279.8|NP_1293239.1	Dys|dystrophinD|Dmel_CG34157|NT_033777.3|NP_1036725.1	BV898_10890|Dystrophin-D|MTYJ01000096.1|OQV14990.1	LOC129590815|uncharacterized-protein-LOC129590815|NW_026570262.1|XP_55342191.1	RvY_05735|hypothetical-protein|BDGG01000002.1|GAU93867.1	NA
Hexe_geneID_BV898_05296	IR	NT	568.489	295.463	431.976	0.943241	0.176133	5.35528	8.54235e-08	9.11457e-07	TMEM208	33208|Metazoa	vacuolar protein processing	DUF788	NotTardiSpe	TMEM208|transmembrane-protein-208-1|NC_060940.1|NP_54906.2	tmem-208|Transmembrane-protein-208|CELE_R05D11.5|NC_003279.8|NP_492323.1	CG8320|uncharacterized-protein|Dmel_CG8320|NT_033778.4|NP_611072.2	BV898_05296|putative-Transmembrane-protein-208|MTYJ01000028.1|OQV20713.1	LOC129580753|transmembrane-protein-208-like|NW_026570224.1|XP_55327387.1	RvY_07221|hypothetical-protein|BDGG01000003.1|GAU95635.1	-
Hexe_geneID_BV898_05567	IR	NT	942.059	454.915	698.487	1.05039	0.196152	5.35501	8.55532e-08	9.12216e-07	AMDHD2	33208|Metazoa	Hydrolyzes the N-glycolyl group from N- glycolylglucosamine 6-phosphate GlcNGc-6-P in the N- glycolylneuraminic acid Neu5Gc degradation pathway	Amidohydro_1	NotTardiSpe	AMDHD2|N-acetylglucosamine-6-phosphate-deacetylase-3|NC_060940.1|NP_1317378.1	F59B2.3|N-acetylglucosamine-6-phosphate-deacetylase|CELE_F59B2.3|NC_003281.10|NP_1366671.1	CG17065|uncharacterized-proteinA|Dmel_CG17065|NC_004354.4|NP_608380.1	BV898_05567|putative-N-acetylglucosamine-6-phosphate-deacetylase|MTYJ01000030.1|OQV20523.1	LOC129584882|N-acetylglucosamine-6-phosphate-deacetylase-like|NW_026570235.1|XP_55333254.1	RvY_18117|hypothetical-protein|BDGG01000017.1|GAV08426.1	ko00000,ko00001,ko01000
Hexe_geneID_BV898_18587	IR	NT	52.8318	163.769	108.301	-1.64139	0.306528	-5.35479	8.5657e-08	9.12698e-07	NA	NA	NA	NA	TardiSpe	NA	NA	NA	BV898_18587|hypothetical-protein|MTYJ01000378.1|OWA54172.1	NA	NA	NA
Hexe_geneID_BV898_02398	IR	NT	761.859	396.872	579.366	0.941078	0.175753	5.35454	8.57724e-08	9.12788e-07	STX6	33208|Metazoa	SNARE domain	SNARE,Syntaxin-6_N	NotTardiSpe	STX6|syntaxin-6-2|NC_060925.1|NP_1273139.1	syx-6|Putative-syntaxin-6|CELE_C15C7.1|NC_003284.9|NP_1379673.1	Syx6|syntaxin-6B|Dmel_CG7736|NT_033778.4|NP_995815.1	BV898_02398|hypothetical-protein|MTYJ01000010.1|OQV23656.1	LOC129600647|syntaxin-6-like|NW_026570408.1|XP_55355162.1	RvY_01360|hypothetical-protein|BDGG01000001.1|GAU88720.1	ko00000,ko00001,ko04131
Hexe_geneID_BV898_13960	IR	NT	4396.89	7171.96	5784.43	-0.706015	0.131854	-5.35452	8.57826e-08	9.12788e-07	PON2	33208|Metazoa	Serum paraoxonase arylesterase	Arylesterase	NotTardiSpe	PON1|serum-paraoxonase/arylesterase-1-precursor|NC_060931.1|NP_437.3	poml-2|PON-(paraoxonase)-and-MEC-6-Like|CELE_E01A2.7|NC_003279.8|NP_491306.1	Ssl2|strictosidine-synthase-like-2|Dmel_CG11833|NT_033777.3|NP_651656.2	BV898_13960|Serum-paraoxonase/arylesterase-2|MTYJ01000162.1|OQV11765.1	LOC129590780|uncharacterized-protein-LOC129590780|NW_026570262.1|XP_55342128.1	RvY_05702-1|hypothetical-protein|BDGG01000002.1|GAU93820.1	ko00000,ko01000,ko04147
Hexe_geneID_BV898_09883	IR	NT	1144.51	568.016	856.265	1.01019	0.188676	5.35412	8.59752e-08	9.14212e-07	BRIX1	33208|Metazoa	Ribosome biogenesis protein BRX1 homolog	Brix	NotTardiSpe	BRIX1|ribosome-biogenesis-protein-BRX1-homolog|NC_060929.1|NP_60791.3	K12H4.3|Ribosome-biogenesis-protein-BRX1-homolog|CELE_K12H4.3|NC_003281.10|NP_498756.1	CG11583|uncharacterized-protein|Dmel_CG11583|NT_037436.4|NP_1033989.1	BV898_09883|Ribosome-biogenesis-protein-BRX1-like-protein|MTYJ01000080.1|OQV15962.1	LOC129598007|ribosome-biogenesis-protein-BRX1-homolog|NW_026570332.1|XP_55351712.1	RvY_16526|hypothetical-protein|BDGG01000013.1|GAV06560.1	ko00000,ko00001,ko00002,ko01000,ko03009
Hexe_geneID_BV898_17024	IR	NT	993.085	516.912	754.999	0.940498	0.175716	5.35238	8.68065e-08	9.22423e-07	EAF1	33208|Metazoa	Promotes transcriptional elongation by SuTpl ELL. Essential for development By similarity	EAF	NotTardiSpe	EAF2|ELL-associated-factor-2-X3|NC_060927.1|XP_54203234.1	eaf-1|Ell-associated-factor-Eaf|CELE_D1007.16|NC_003279.8|NP_1367659.1	Eaf|ELL-associated-factorC|Dmel_CG11166|NT_033778.4|NP_724548.1	BV898_17024|putative-ELL-associated-factor-2|MTYJ01000275.1|OWA52573.1	LOC129581794|ELL-associated-factor-1-like|NW_026570226.1|XP_55329012.1	RvY_10005|hypothetical-protein|BDGG01000005.1|GAU98933.1	ko00000,ko03021
Hexe_geneID_BV898_14454	IR	NT	1825.57	761.444	1293.51	1.2615	0.235809	5.34967	8.81132e-08	9.35259e-07	POLR2E	33208|Metazoa	DNA-directed 5-3 RNA polymerase activity	RNA_pol_Rpb5_C,RNA_pol_Rpb5_N	NotTardiSpe	POLR2E|DNA-directed-RNA-polymerases-I,-II,-and-III-subunit-RPABC1-a|NC_060943.1|NP_2686.3	rpb-5|DNA-directed-RNA-polymerases-I,-II,-and-III-subunit-RPABC1|CELE_H27M09.2|NC_003279.8|NP_491961.1	Polr2E|RNA-polymerase-II,-I-and-III-subunit-EA|Dmel_CG11979|NT_033778.4|NP_610630.1	BV898_14454|DNA-directed-RNA-polymerases-I,-II,-and-III-subunit-RPABC1|MTYJ01000177.1|OWA49920.1	LOC129597627|DNA-directed-RNA-polymerases-I,-II,-and-III-subunit-RPABC1-like|NW_026570327.1|XP_55351234.1	RvY_06213|hypothetical-protein|BDGG01000002.1|GAU94441.1	br01611,ko00000,ko00001,ko00002,ko03021,ko03400
Hexe_geneID_BV898_06476	IR	NT	234.889	793.048	513.968	-1.75386	0.327847	-5.34963	8.81346e-08	9.35259e-07	NA	33208|Metazoa	Belongs to the histidine acid phosphatase family	His_Phos_2	NotTardiSpe	ACP2|lysosomal-acid-phosphatase-1-precursor|NC_060935.1|NP_1601.1	acp-7|ACid-Phosphatase-family|CELE_Y73B6BL.25|NC_003282.8|NP_500983.1	Acph-1|acid-phosphatase-1A|Dmel_CG7899|NT_033777.3|NP_524917.1	BV898_06476|putative-Testicular-acid-phosphatase-like-protein|MTYJ01000038.1|OQV19485.1	LOC129587098|prostatic-acid-phosphatase-like|NW_026570243.1|XP_55336665.1	RvY_17961|hypothetical-protein|BDGG01000017.1|GAV08237.1	ko00000,ko01000
Hexe_geneID_BV898_16010	IR	NT	857.804	420.098	638.951	1.0294	0.192471	5.34831	8.87786e-08	9.41452e-07	METTL17	33208|Metazoa	Methyltransferase-like protein 17, mitochondrial	Rsm22	NotTardiSpe	METTL17|methyltransferase-like-protein-17,-mitochondrial-2-precursor|NC_060938.1|NP_73571.1	metl-17|MEthylTransferase-Like|CELE_F32A7.4|NC_003279.8|NP_493592.1	CG13126|uncharacterized-proteinA|Dmel_CG13126|NT_033779.5|NP_609330.1	BV898_16010|Methyltransferase-like-protein-17,-mitochondrial|MTYJ01000230.1|OWA51531.1	LOC129592776|methyltransferase-like-protein-17,-mitochondrial|NW_026570276.1|XP_55344872.1	RvY_07811|hypothetical-protein|BDGG01000003.1|GAU96352.1	-
Hexe_geneID_BV898_15676	IR	NT	1452.08	768.564	1110.32	0.917502	0.171558	5.34805	8.89088e-08	9.42191e-07	NA	NA	NA	NA	NotTardiSpe	ZMIZ2|zinc-finger-MIZ-domain-containing-protein-2-X2|NC_060931.1|XP_54215103.1	gei-17|E3-SUMO-protein-ligase-gei-17|CELE_W10D5.3|NC_003279.8|NP_492444.4	tna|tonalliD|Dmel_CG7958|NT_037436.4|NP_1163413.1	BV898_15676|hypothetical-protein|MTYJ01000217.1|OWA51183.1	LOC129598346|zinc-finger-MIZ-domain-containing-protein-1-like|NW_026570340.1|XP_55352183.1	RvY_02522|hypothetical-protein|BDGG01000001.1|GAU90046.1	NA
Hexe_geneID_BV898_16423	IR	NT	73.6419	196.584	135.113	-1.40502	0.262883	-5.34467	9.05835e-08	9.59286e-07	NA	NA	NA	NA	NotTardiSpe	MAP3K4|mitogen-activated-protein-kinase-kinase-kinase-4-c|NC_060930.1|NP_1278887.1	mtk-1|Protein-kinase-domain-containing-protein|CELE_B0414.7|NC_003279.8|NP_491683.1	Mekk1|Mekk1D|Dmel_CG7717|NT_033777.3|NP_650750.4	BV898_16423|hypothetical-protein|MTYJ01000246.1|OWA51965.1	LOC129585182|uncharacterized-protein-LOC129585182|NW_026570236.1|XP_55333747.1	RvY_19050|hypothetical-protein|BDGG01000023.1|GAV09528.1	NA
Hexe_geneID_BV898_00712	IR	NT	531.921	1310.84	921.379	-1.30292	0.24381	-5.34399	9.09203e-08	9.62198e-07	NA	33208|Metazoa	Cation channel activity. It is involved in the biological process described with ion transport	Ion_trans	NotTardiSpe	NALCN|sodium-leak-channel-NALCN-X1|NC_060937.1|XP_54230387.1	nca-2|putative-Channel-type-putative-Nematode-CAlcium-channel|CELE_C27F2.2|NC_003281.10|NP_498054.2	na|narrow-abdomenG|Dmel_CG1517|NC_004354.4|NP_727772.3	BV898_00712|Sodium-leak-channel-non-selective-protein|MTYJ01000002.1|OQV25787.1	LOC129588517|sodium-leak-channel-NALCN-like-X2|NW_026570250.1|XP_55338738.1	RvY_01176|hypothetical-protein|BDGG01000001.1|GAU88484.1	ko00000,ko04040
Hexe_geneID_BV898_01322	IR	NT	960.08	1908.07	1434.08	-0.990117	0.1854	-5.34044	9.27209e-08	9.80588e-07	NA	NA	NA	NA	NotTardiSpe	FABP2|fatty-acid-binding-protein,-intestinal|NC_060928.1|NP_125.2	NA	NA	BV898_01322|hypothetical-protein|MTYJ01000005.1|OQV24729.1	LOC129596222|secretory-abundant-heat-soluble-protein-1-like|NW_026570223.1|XP_55349426.1	RvY_02423|SAHS1|BDGG01000001.1|GAU89931.1	NA
Hexe_geneID_BV898_15978	IR	NT	1217.37	671.782	944.578	0.857812	0.16063	5.34031	9.27862e-08	9.80612e-07	SCJ1	4751|Fungi	DnaJ central domain	DnaJ,DnaJ_C,DnaJ_CXXCXGXG	NotTardiSpe	DNAJC16|dnaJ-homolog-subfamily-C-member-16-1-precursor|NC_060925.1|NP_56106.1	dnj-8|DnaJ-homolog-subfamily-C-member-16|CELE_C56C10.13|NC_003280.10|NP_1040753.1	l(3)80Fg|lethal-(3)-80FgC|Dmel_CG40178|NT_037436.4|NP_1263164.1	BV898_15978|putative-Chaperone-protein-DnaJ|MTYJ01000229.1|OWA51498.1	LOC129587095|dnaJ-homolog-subfamily-C-member-16-like-X1|NW_026570243.1|XP_55336660.1	RvY_08009|hypothetical-protein|BDGG01000003.1|GAU96581.1	ko00000,ko00001
Hexe_geneID_BV898_16280	IR	NT	1267.03	2420.48	1843.76	-0.934616	0.175062	-5.33878	9.35743e-08	9.88271e-07	STK17A	33208|Metazoa	Serine threonine kinase 17a	Pkinase	NotTardiSpe	STK17A|serine/threonine-protein-kinase-17A|NC_060931.1|NP_4751.2	dapk-1|Death-associated-protein-kinase-dapk-1|CELE_K12C11.4|NC_003279.8|NP_490840.2	Drak|Death-associated-protein-kinase-relatedE|Dmel_CG32666|NC_004354.4|NP_996411.2	BV898_16280|Serine/threonine-protein-kinase-17A|MTYJ01000240.1|OWA51817.1	LOC129581550|serine-threonine-protein-kinase-17B-like|NW_026570226.1|XP_55328662.1	RvY_12694|hypothetical-protein|BDGG01000008.1|GAV02085.1	ko00000,ko01000,ko01001
Hexe_geneID_BV898_18806	IR	NT	86.8097	17.9961	52.4029	2.27658	0.426459	5.33834	9.38039e-08	9.90025e-07	NA	NA	NA	NA	TardiSpe	NA	NA	NA	BV898_18806|hypothetical-protein|MTYJ01000402.1|OWA54402.1	LOC129596955|uncharacterized-protein-LOC129596955|NW_026570223.1|XP_55350339.1	RvY_08474|hypothetical-protein|BDGG01000004.1|GAU97121.1	NA
Hexe_geneID_BV898_11215	IR	NT	205.747	612.831	409.289	-1.57852	0.295745	-5.33743	9.42725e-08	9.93946e-07	NA	NA	NA	NA	NotTardiSpe	NA	NA	NA	BV898_11215|hypothetical-protein|MTYJ01000102.1|OQV14596.1	LOC129582193|uncharacterized-protein-LOC129582193|NW_026570227.1|XP_55329612.1	RvY_16724-1|hypothetical-protein|BDGG01000014.1|GAV06796.1	NA
Hexe_geneID_BV898_16689	IR	NT	206.198	70.6577	138.428	1.54677	0.289799	5.33737	9.4303e-08	9.93946e-07	NA	NA	NA	NA	NotTardiSpe	DCST1|E3-ubiquitin-protein-ligase-DCST1-2|NC_060925.1|NP_1137159.1	spe-49|DC_STAMP-domain-containing-protein|CELE_K12B6.2|NC_003283.11|NP_1343858.1	snky|sneaky|Dmel_CG11281|NT_037436.4|NP_648633.2	BV898_16689|DC-STAMP-domain-containing-protein-1|MTYJ01000257.1|OWA52230.1	LOC129586718|protein-sneaky-like-X1|NW_026570242.1|XP_55336050.1	RvY_13053-1|hypothetical-protein|BDGG01000008.1|GAV02494.1	NA
Hexe_geneID_BV898_01296	IR	NT	1167.11	2293.52	1730.31	-0.974373	0.182586	-5.33652	9.475e-08	9.97982e-07	PPP2R5D	33208|Metazoa	protein phosphatase regulator activity	B56	NotTardiSpe	PPP2R5D|serine/threonine-protein-phosphatase-2A-56-kDa-regulatory-subunit-delta-1|NC_060930.1|NP_6236.1	pptr-2|Serine-threonine-protein-phosphatase-2A-regulatory-subunit|CELE_C13G3.3|NC_003283.11|NP_1122845.1	wrd|well-roundedB|Dmel_CG7913|NT_033777.3|NP_732295.1	BV898_01296|Serine/threonine-protein-phosphatase-2A-56-kDa-regulatory-subunit-delta|MTYJ01000005.1|OQV24704.1	LOC129584118|serine-threonine-protein-phosphatase-2A-56-kDa-regulatory-subunit-gamma-like-X1|NW_026570232.1|XP_55332199.1	RvY_17255-1|hypothetical-protein|BDGG01000015.1|GAV07419.1	ko00000,ko00001,ko01009,ko03036
Hexe_geneID_BV898_04852	IR	NT	201.912	75.4377	138.675	1.42286	0.266685	5.33535	9.53582e-08	1.00371e-06	TMEM242	33208|Metazoa	transmembrane protein 242	DUF1358	NotTardiSpe	TMEM242|transmembrane-protein-242|NC_060930.1|NP_60922.2	NA	CG11699|uncharacterized-proteinA|Dmel_CG11699|NC_004354.4|NP_572728.1	BV898_04852|hypothetical-protein|MTYJ01000025.1|OQV21088.1	LOC129589144|transmembrane-protein-242-like|NW_026570253.1|XP_55339672.1	RvY_14670|hypothetical-protein|BDGG01000010.1|GAV04386.1	-
Hexe_geneID_BV898_19492	IR	NT	44.9025	163.346	104.124	-1.86695	0.349976	-5.3345	9.58105e-08	1.00779e-06	NA	NA	NA	NA	NotTardiSpe	NA	NA	NA	BV898_19492|hypothetical-protein|MTYJ01000543.1|OWA55108.1	LOC129585629|uncharacterized-protein-LOC129585629|NW_026570238.1|XP_55334353.1	RvY_13294|hypothetical-protein|BDGG01000008.1|GAV02770.1	NA
Hexe_geneID_BV898_18938	IR	NT	1410.94	720.536	1065.74	0.969985	0.18187	5.3334	9.63899e-08	1.0132e-06	CCDC25	33208|Metazoa	Domain of unknown function DUF814	DUF814	NotTardiSpe	CCDC25|coiled-coil-domain-containing-protein-25-1|NC_060932.1|NP_60716.2	Y54G11A.2|Coiled-coil-domain-containing-protein-25|CELE_Y54G11A.2|NC_003280.10|NP_496971.1	CG4593|uncharacterized-proteinA|Dmel_CG4593|NC_004354.4|NP_572377.2	BV898_18938|Coiled-coil-domain-containing-protein-25|MTYJ01000419.1|OWA54538.1	LOC129587056|coiled-coil-domain-containing-protein-25-like|NW_026570243.1|XP_55336611.1	RvY_08052|hypothetical-protein|BDGG01000003.1|GAU96630.1	-
Hexe_geneID_BV898_08666	IR	NT	376.866	153.267	265.067	1.29709	0.243219	5.33299	9.66087e-08	1.01479e-06	B4GALT7	33208|Metazoa	Transferase activity, transferring glycosyl groups. It is involved in the biological process described with carbohydrate metabolic process	Glyco_transf_7C,Glyco_transf_7N	NotTardiSpe	B4GALT7|beta-1,4-galactosyltransferase-7|NC_060929.1|NP_9186.1	sqv-3|Xylosylprotein-4-beta-galactosyltransferase|CELE_R10E11.4|NC_003281.10|NP_499164.1	beta4GalT7|beta-4-galactosyltransferase-7|Dmel_CG11780|NT_033777.3|NP_651319.2	BV898_08666|Beta-1,4-galactosyltransferase-7|MTYJ01000063.1|OQV17268.1	LOC129580603|beta-1,4-galactosyltransferase-7-like|NW_026570224.1|XP_55327174.1	RvY_18373|hypothetical-protein|BDGG01000018.1|GAV08719.1	ko00000,ko00001,ko00002,ko01000,ko01003
Hexe_geneID_BV898_05483	IR	NT	146.334	318.262	232.298	-1.11569	0.20921	-5.33287	9.66719e-08	1.01479e-06	NA	2|Bacteria	ADP-glyceromanno-heptose 6-epimerase activity	Epimerase,NAD_binding_10	NotTardiSpe	NA	NA	NA	BV898_05483|hypothetical-protein|MTYJ01000030.1|OQV20437.1	LOC129589090|methionine-adenosyltransferase-2-subunit-beta-like|NW_026570253.1|XP_55339592.1	RvY_05465|hypothetical-protein|BDGG01000002.1|GAU93539.1	-
Hexe_geneID_BV898_04030	IR	NT	240.172	821.41	530.791	-1.77711	0.33329	-5.33203	9.71201e-08	1.01881e-06	CYP2R1	33208|Metazoa	Vitamin D	p450	NotTardiSpe	CYP2C8|cytochrome-P450-2C8-a-precursor|NC_060934.1|NP_761.3	cyp-14A1|CYtochrome-P450-family|CELE_K09A11.2|NC_003284.9|NP_510203.1	Cyp18a1|cytochrome-P450-18a1A|Dmel_CG6816|NC_004354.4|NP_728191.1	BV898_04030|Cytochrome-P450-2J6|MTYJ01000019.1|OQV22183.1	LOC129581189|cytochrome-P450-2H1-like-X1|NW_026570225.1|XP_55328098.1	RvY_15720|hypothetical-protein|BDGG01000012.1|GAV05620.1	ko00000,ko00001,ko00002,ko00199,ko01000
Hexe_geneID_BV898_05555	IR	NT	3566.38	2005.5	2785.94	0.830694	0.155806	5.33158	9.73618e-08	1.02066e-06	PSMB5	33208|Metazoa	Proteasome subunit beta	Proteasome	NotTardiSpe	PSMB5|proteasome-subunit-beta-type-5-1|NC_060938.1|NP_2788.1	pbs-5|Proteasome-subunit-pbs-5|CELE_K05C4.1|NC_003279.8|NP_493558.1	Prosbeta5|proteasome-beta5-subunitB|Dmel_CG12323|NT_033778.4|NP_724974.1	BV898_05555|Proteasome-subunit-beta-type-5|MTYJ01000030.1|OQV20511.1	LOC129590368|proteasome-subunit-beta-type-5-like|NW_026570260.1|XP_55341538.1	RvY_15016|hypothetical-protein|BDGG01000011.1|GAV04791.1	ko00000,ko00001,ko00002,ko01000,ko01002,ko03051
Hexe_geneID_BV898_03292	IR	NT	124.342	280.38	202.361	-1.17085	0.219711	-5.32907	9.8718e-08	1.03418e-06	CYP2J2	33208|Metazoa	cytochrome P450	p450	NotTardiSpe	CYP2J2|cytochrome-P450-2J2|NC_060925.1|NP_766.2	cyp-33C3|CYtochrome-P450-family|CELE_F41B5.4|NC_003283.11|NP_503615.1	Cyp18a1|cytochrome-P450-18a1A|Dmel_CG6816|NC_004354.4|NP_728191.1	BV898_03292|Cytochrome-P450-2J2|MTYJ01000015.1|OQV22860.1	LOC129586991|cytochrome-P450-2C15-like|NW_026570243.1|XP_55336541.1	RvY_07343|hypothetical-protein|BDGG01000003.1|GAU95786.1	ko00000,ko00001,ko00199,ko01000
Hexe_geneID_BV898_14758	IR	NT	521.186	1542.4	1031.79	-1.56342	0.293547	-5.32597	1.00417e-07	1.05128e-06	NA	NA	NA	NA	TardiSpe	NA	NA	NA	BV898_14758|hypothetical-protein|MTYJ01000186.1|OWA50235.1	NA	NA	NA
Hexe_geneID_BV898_14488	IR	NT	1553.31	906.473	1229.89	0.776894	0.14596	5.32267	1.02257e-07	1.06982e-06	GIT2	33208|Metazoa	G protein-coupled receptor kinase interactor 2a	Ank_2,Ank_5,ArfGap,GIT1_C,GIT_CC,GIT_SHD	NotTardiSpe	GIT2|ARF-GTPase-activating-protein-GIT2-8|NC_060936.1|NP_1317083.1	git-1|Arf-GAP-domain-containing-protein|CELE_F14F3.2|NC_003284.9|NP_509761.2	Git|G-protein-coupled-receptor-kinase-interacting-ArfGAP|Dmel_CG16728|NT_033778.4|NP_610599.3	BV898_14488|ARF-GTPase-activating-protein-GIT2|MTYJ01000178.1|OWA49955.1	LOC129594733|ARF-GTPase-activating-protein-GIT2-like|NW_026570291.1|XP_55347494.1	RvY_12353|hypothetical-protein|BDGG01000007.1|GAV01679.1	ko00000,ko00001,ko04131
Hexe_geneID_BV898_15242	IR	NT	1187.85	500.217	844.032	1.24707	0.234305	5.32241	1.02401e-07	1.0706e-06	ARIH2	33208|Metazoa	hematopoietic stem cell proliferation	IBR	NotTardiSpe	ARIH2|E3-ubiquitin-protein-ligase-ARIH2-X2|NC_060927.1|XP_54200905.1	ari-2|putative-E3-ubiquitin-protein-ligase-ariadne-2|CELE_T12E12.1|NC_003282.8|NP_500829.2	ari-2|ariadne-2|Dmel_CG5709|NT_033778.4|NP_477374.1	BV898_15242|E3-ubiquitin-protein-ligase-ARIH2|MTYJ01000201.1|OWA50735.1	LOC129595925|E3-ubiquitin-protein-ligase-ARIH2-like|NW_026570304.1|XP_55349032.1	RvY_10804|hypothetical-protein|BDGG01000005.1|GAU99865.1	ko00000,ko01000,ko04121
Hexe_geneID_BV898_09745	IR	NT	1290.31	397.886	844.097	1.6972	0.318963	5.32099	1.03202e-07	1.07825e-06	NA	NA	NA	NA	TardiSpe	NA	NA	NA	BV898_09745|hypothetical-protein|MTYJ01000078.1|OQV16109.1	NA	NA	NA
Hexe_geneID_BV898_03337	IR	NT	790.481	1679.04	1234.76	-1.08869	0.20466	-5.3195	1.0405e-07	1.08599e-06	NA	NA	NA	NA	NotTardiSpe	CNTNAP2|contactin-associated-protein-like-2-precursor|NC_060931.1|NP_54860.1	gar-2|G_PROTEIN_RECEP_F1_2-domain-containing-protein|CELE_F47D12.1|NC_003281.10|NP_1022597.1	5-HT1A|5-hydroxytryptamine-(serotonin)-receptor-1AB|Dmel_CG16720|NT_033778.4|NP_725849.1	BV898_03337|hypothetical-protein|MTYJ01000015.1|OQV22911.1	LOC129601925|axotactin-like-X1|NW_026570520.1|XP_55356838.1	RvY_17112|hypothetical-protein|BDGG01000014.1|GAV07251.1	NA
Hexe_geneID_BV898_01700	IR	NT	358.026	773.428	565.727	-1.11109	0.208874	-5.31945	1.04082e-07	1.08599e-06	NA	NA	NA	NA	NotTardiSpe	MALRD1|MAM-and-LDL-receptor-class-A-domain-containing-protein-1-X6|NC_060934.1|XP_54221714.1	scd-2|ALK-tyrosine-kinase-receptor-homolog-scd-2|CELE_T10H9.2|NC_003283.11|NP_504685.3	Alk|anaplastic-lymphoma-kinaseA|Dmel_CG8250|NT_033778.4|NP_652600.1	BV898_01700|MAM-and-LDL-receptor-class-A-domain-containing-protein-2|MTYJ01000006.1|OQV24641.1	LOC129602760|MAM-and-LDL-receptor-class-A-domain-containing-protein-2-like|NW_026570224.1|XP_55357879.1	RvY_07007|hypothetical-protein|BDGG01000003.1|GAU95380.1	NA
Hexe_geneID_BV898_17222	IR	NT	1256.72	203.468	730.094	2.62629	0.49381	5.31843	1.04669e-07	1.09139e-06	NA	NA	NA	NA	NotTardiSpe	WFDC2|WAP-four-disulfide-core-domain-protein-2-precursor|NC_060944.1|NP_6094.3	C08G9.2|Uncharacterized-protein|CELE_C08G9.2|NC_003282.8|NP_501249.1	NA	BV898_17222|hypothetical-protein|MTYJ01000286.1|OWA52779.1	LOC129584903|uncharacterized-protein-LOC129584903|NW_026570235.1|XP_55333298.1	RvY_13138|hypothetical-protein|BDGG01000008.1|GAV02595.1	NA
Hexe_geneID_BV898_09300	IR	NT	647.913	320.731	484.322	1.01477	0.190818	5.318	1.04912e-07	1.09319e-06	LSM5	33208|Metazoa	U6 snRNA-associated Sm-like protein	LSM	NotTardiSpe	LSM5|U6-snRNA-associated-Sm-like-protein-LSm5-a|NC_060931.1|NP_36454.1	lsm-5|U6-snRNA-associated-Sm-like-protein-LSm5|CELE_F28F8.3|NC_003283.11|NP_1366865.1	CG6610|uncharacterized-proteinA|Dmel_CG6610|NT_037436.4|NP_648022.1	BV898_09300|putative-U6-snRNA-associated-Sm-like-protein-LSm5|MTYJ01000072.1|OQV16631.1	LOC129581715|U6-snRNA-associated-Sm-like-protein-LSm3|NW_026570226.1|XP_55328904.1	RvY_07063|hypothetical-protein|BDGG01000003.1|GAU95447.1	ko00000,ko00001,ko00002,ko03019,ko03041
Hexe_geneID_BV898_17701	IR	NT	965.815	487.013	726.414	0.987073	0.185616	5.31783	1.05013e-07	1.09351e-06	VAMP4	33208|Metazoa	SNARE complex assembly	Synaptobrevin	NotTardiSpe	VAMP4|vesicle-associated-membrane-protein-4-1|NC_060925.1|NP_3753.2	snb-2|V-SNARE-coiled-coil-homology-domain-containing-protein|CELE_F23H12.1|NC_003283.11|NP_506093.2	nSyb|neuronal-synaptobrevinK|Dmel_CG17248|NT_037436.4|NP_1261270.1	BV898_17701|hypothetical-protein|MTYJ01000311.1|OWA53268.1	LOC129597979|uncharacterized-protein-LOC129597979-X2|NW_026570332.1|XP_55351670.1	RvY_16503|hypothetical-protein|BDGG01000013.1|GAV06534.1	ko00000,ko00001,ko04131
Hexe_geneID_BV898_05470	IR	NT	369.604	869.694	619.649	-1.2379	0.23283	-5.31675	1.05636e-07	1.09854e-06	NA	NA	NA	NA	NotTardiSpe	NRXN1|neurexin-1-alpha15-precursor|NC_060926.1|NP_1317025.1	nrx-1|NeuReXin-related|CELE_C29A12.4|NC_003283.11|NP_1263859.1	Nrx-1|neurexin-1G|Dmel_CG7050|NT_033777.3|NP_1262841.1	BV898_05470|Neurexin-1|MTYJ01000029.1|OQV20654.1	LOC129599581|neurexin-1-like|NW_026570369.1|XP_55353840.1	RvY_11493|hypothetical-protein|BDGG01000006.1|GAV00675.1	NA
Hexe_geneID_BV898_12899	IR	NT	2848.45	5765.51	4306.98	-1.01708	0.191298	-5.31675	1.05637e-07	1.09854e-06	PC	33208|Metazoa	Catalyzes a 2-step reaction, involving the ATP-dependent carboxylation of the covalently attached biotin in the first step and the transfer of the carboxyl group to pyruvate in the second	Biotin_carb_C,Biotin_carb_N,Biotin_lipoyl,CPSase_L_D2,HMGL-like,PYC_OADA	NotTardiSpe	PC|pyruvate-carboxylase,-mitochondrial-X1|NC_060935.1|XP_54225006.1	pyc-1|Pyruvate-carboxylase-1|CELE_D2023.2|NC_003283.11|NP_1369995.1	PCB|pyruvate-carboxylaseG|Dmel_CG1516|NT_033778.4|NP_724840.1	BV898_12899|Pyruvate-carboxylase,-mitochondrial|MTYJ01000135.1|OQV12880.1	LOC129593572|pyruvate-carboxylase,-mitochondrial-like|NW_026570223.1|XP_55345937.1	RvY_02023|hypothetical-protein|BDGG01000001.1|GAU89475.1	ko00000,ko00001,ko00002,ko01000
Hexe_geneID_BV898_12537	IR	NT	398.605	1140.68	769.643	-1.51815	0.285615	-5.31536	1.06446e-07	1.10621e-06	NA	33208|Metazoa	-	-	NotTardiSpe	NA	C09F12.2|Uncharacterized-protein|CELE_C09F12.2|NC_003284.9|NP_509848.2	NA	BV898_12537|hypothetical-protein|MTYJ01000128.1|OQV13213.1	LOC129600001|uncharacterized-protein-LOC129600001|NW_026570379.1|XP_55354351.1	RvY_07721|hypothetical-protein|BDGG01000003.1|GAU96250.1	-
Hexe_geneID_BV898_04453	IR	NT	773.681	1489.97	1131.83	-0.945645	0.178003	-5.31251	1.08123e-07	1.1229e-06	MBNL2	33208|Metazoa	Metal ion binding	zf-CCCH,zf-CCCH_2	NotTardiSpe	MBNL1|muscleblind-like-protein-1-25|NC_060927.1|NP_1374719.1	mbl-1|Muscleblind-like-protein|CELE_K02H8.1|NC_003284.9|NP_1379924.1	NA	BV898_04453|putative-Protein-muscleblind|MTYJ01000022.1|OQV21551.1	LOC129588631|muscleblind-like-protein-2a|NW_026570250.1|XP_55338922.1	RvY_00950-1|hypothetical-protein|BDGG01000001.1|GAU88208.1	ko00000,ko03041
Hexe_geneID_BV898_07593	IR	NT	666.102	1695.59	1180.85	-1.34941	0.254013	-5.31237	1.08206e-07	1.12301e-06	ABCC2	33208|Metazoa	ABC transporter	ABC_membrane,ABC_tran	NotTardiSpe	ABCC3|ATP-binding-cassette-sub-family-C-member-3-1|NC_060941.1|NP_3777.2	mrp-1|Uncharacterized-protein|CELE_F57C12.5|NC_003284.9|NP_741702.1	MRP|Multidrug-Resistance-like-protein-1N|Dmel_CG6214|NT_033779.5|NP_995703.1	BV898_07593|Multidrug-resistance-associated-protein-1|MTYJ01000050.1|OQV18389.1	LOC129586986|multidrug-resistance-associated-protein-1-like|NW_026570243.1|XP_55336537.1	RvY_13289|hypothetical-protein|BDGG01000008.1|GAV02763.1	ko00000,ko00001,ko02000
Hexe_geneID_BV898_09151	IR	NT	597.97	305.205	451.588	0.971766	0.182933	5.31215	1.08338e-07	1.12363e-06	NA	NA	NA	NA	NotTardiSpe	NFATC2IP|NFATC2-interacting-protein-1|NC_060940.1|NP_116204.3	NA	Rad60|Rad60F|Dmel_CG4449|NT_033777.3|NP_1262869.1	BV898_09151|hypothetical-protein|MTYJ01000070.1|OQV16795.1	LOC129602736|uncharacterized-protein-LOC129602736|NW_026570224.1|XP_55357844.1	RvY_07110-1|hypothetical-protein|BDGG01000003.1|GAU95505.1	NA
Hexe_geneID_BV898_14711	IR	NT	169.58	456.236	312.908	-1.42124	0.267575	-5.31156	1.0869e-07	1.12647e-06	NA	NA	NA	NA	TardiSpe	NA	NA	NA	BV898_14711|hypothetical-protein|MTYJ01000184.1|OWA50186.1	LOC129585298|uncharacterized-protein-LOC129585298|NW_026570236.1|XP_55333907.1	RvY_08037|hypothetical-protein|BDGG01000003.1|GAU96611.1	NA
Hexe_geneID_BV898_19250	IR	NT	424.662	173.581	299.122	1.29118	0.243096	5.31139	1.0879e-07	1.12647e-06	USP14	33208|Metazoa	negative regulation of ER-associated ubiquitin-dependent protein catabolic process	UCH	NotTardiSpe	USP14|ubiquitin-carboxyl-terminal-hydrolase-14-a|NC_060942.1|NP_5142.1	usp-14|Ubiquitin-carboxyl-terminal-hydrolase-14|CELE_C13B4.2|NC_003280.10|NP_497006.1	Usp14|ubiquitin-specific-protease-14A|Dmel_CG5384|NT_033779.5|NP_609377.1	BV898_19250|putative-Ubiquitin-carboxyl-terminal-hydrolase-14|MTYJ01000472.1|OWA54857.1	LOC129594584|ubiquitin-carboxyl-terminal-hydrolase-14-like|NW_026570223.1|XP_55347299.1	RvY_12921|hypothetical-protein|BDGG01000008.1|GAV02338.1	ko00000,ko01000,ko01002,ko04121
Hexe_geneID_BV898_17801	IR	NT	406.168	153.799	279.983	1.39992	0.263573	5.31133	1.08829e-07	1.12647e-06	FAM210A	33208|Metazoa	Protein of unknown function DUF1279	DUF1279	NotTardiSpe	FAM210A|protein-FAM210A-X1|NC_060942.1|XP_54174150.1	Y56A3A.22|DUF1279-domain-containing-protein|CELE_Y56A3A.22|NC_003281.10|NP_499555.1	CG14613|uncharacterized-proteinA|Dmel_CG14613|NC_004354.4|NP_608463.1	BV898_17801|putative-Uncharacterized-protein-C18orf19-like-protein-B|MTYJ01000317.1|OWA53368.1	LOC129598512|protein-FAM210A-like|NW_026570344.1|XP_55352439.1	RvY_18892|hypothetical-protein|BDGG01000021.1|GAV09333.1	-
Hexe_geneID_BV898_01353	IR	NT	299.417	795.075	547.246	-1.41327	0.266093	-5.31116	1.08928e-07	1.12675e-06	CRIP1	33208|Metazoa	Zinc-binding domain present in Lin-11, Isl-1, Mec-3.	LIM	NotTardiSpe	CRIP1|cysteine-rich-protein-1|NC_060938.1|NP_1302.1	valv-1|LIM-zinc-binding-domain-containing-protein|CELE_B0496.7|NC_003282.8|NP_501187.1	Rassf|Ras-association-family-member|Dmel_CG4656|NT_033777.3|NP_651126.3	BV898_01353|putative-Cysteine-rich-protein-1|MTYJ01000005.1|OQV24761.1	LOC129593830|cysteine-rich-protein-1-like|NW_026570284.1|XP_55346281.1	RvY_17847|hypothetical-protein|BDGG01000016.1|GAV08106.1	-
Hexe_geneID_BV898_00966	IR	NT	2892.03	1421.21	2156.62	1.0247	0.192968	5.31019	1.09509e-07	1.132e-06	VWA5A	33208|Metazoa	Von Willebrand factor A	VIT,VWA_3	NotTardiSpe	VWA5A|von-Willebrand-factor-A-domain-containing-protein-5A-1|NC_060935.1|NP_55437.2	NA	teq|tequilaF|Dmel_CG4821|NT_037436.4|NP_1163393.2	BV898_00966|von-Willebrand-factor-A-domain-containing-protein-5A|MTYJ01000003.1|OQV25282.1	LOC129592051|von-Willebrand-factor-A-domain-containing-protein-5A-like|NW_026570223.1|XP_55343977.1	RvY_17904|hypothetical-protein|BDGG01000017.1|GAV08173.1	-
Hexe_geneID_BV898_02180	IR	NT	227.04	521.845	374.443	-1.20398	0.226853	-5.30732	1.11251e-07	1.14925e-06	FLI1	33208|Metazoa	erythroblast transformation specific domain	Ets,SAM_PNT	NotTardiSpe	FLI1|Friend-leukemia-integration-1-transcription-factor-4|NC_060935.1|NP_1257941.1	ets-5|ETS-domain-containing-transcription-factor-ets-5|CELE_C42D8.4|NC_003284.9|NP_1370489.1	Ets65A|Ets-at-65AB|Dmel_CG7018|NT_037436.4|NP_523945.2	BV898_02180|putative-DNA-binding-protein-D-ETS-3|MTYJ01000009.1|OQV23828.1	LOC129591314|ETS-like-protein-pointed-X2|NW_026570265.1|XP_55342904.1	RvY_05144-2|hypothetical-protein|BDGG01000002.1|GAU93162.1	ko00000,ko00001,ko03000
Hexe_geneID_BV898_12324	IR	NT	676.693	1509.08	1092.89	-1.15606	0.217866	-5.3063	1.11871e-07	1.15489e-06	FABP5	33208|Metazoa	Lipocalin / cytosolic fatty-acid binding protein family	Lipocalin	NotTardiSpe	FABP7|fatty-acid-binding-protein,-brain-1|NC_060930.1|NP_1437.1	lbp-5|Fatty-acid-binding-protein-homolog-5|CELE_W02D3.7|NC_003279.8|NP_491928.1	fabp|fatty-acid-binding-proteinB|Dmel_CG6783|NT_033777.3|NP_1027180.1	BV898_12324|putative-Cellular-retinoic-acid-binding-protein-2|MTYJ01000123.1|OQV13472.1	LOC129585708|fatty-acid-binding-protein,-liver-like|NW_026570238.1|XP_55334477.1	RvY_00866-2|FABP2|BDGG01000001.1|GAU88111.1	ko00000,ko00001,ko04147
Hexe_geneID_BV898_09159	IR	NT	72.841	213.944	143.393	-1.54764	0.291874	-5.3024	1.1429e-07	1.17908e-06	NA	NA	NA	NA	TardiSpe	NA	NA	NA	BV898_09159|hypothetical-protein|MTYJ01000070.1|OQV16803.1	NA	RvY_07113|hypothetical-protein|BDGG01000003.1|GAU95509.1	NA
Hexe_geneID_BV898_08146	IR	NT	1007.98	570.114	789.049	0.822462	0.15518	5.30006	1.15765e-07	1.1935e-06	NA	NA	NA	NA	NotTardiSpe	G2E3|G2/M-phase-specific-E3-ubiquitin-protein-ligase-X5|NC_060938.1|XP_54232308.1	set-16|Histone-lysine-N-methyltransferase|CELE_T12D8.1|NC_003281.10|NP_499819.3	pie|pineapple-eyeA|Dmel_CG5354|NT_033779.5|NP_524740.2	BV898_08146|putative-G2/M-phase-specific-E3-ubiquitin-protein-ligase|MTYJ01000057.1|OQV17688.1	LOC129602549|G2-M-phase-specific-E3-ubiquitin-protein-ligase-like|NW_026570224.1|XP_55357572.1	RvY_07159|hypothetical-protein|BDGG01000003.1|GAU95560.1	NA
Hexe_geneID_BV898_01781	IR	NT	357.529	175.62	266.575	1.02753	0.193888	5.29962	1.16043e-07	1.19558e-06	NA	NA	NA	NA	NotTardiSpe	C1orf131|uncharacterized-protein-C1orf131-a|NC_060925.1|NP_689592.2	NA	NA	BV898_01781|hypothetical-protein|MTYJ01000007.1|OQV24238.1	LOC129599489|uncharacterized-protein-LOC129599489|NW_026570367.1|XP_55353714.1	RvY_18108|hypothetical-protein|BDGG01000017.1|GAV08417.1	NA
Hexe_geneID_BV898_03173	IR	NT	1946.63	749.025	1347.83	1.37775	0.260102	5.29695	1.17754e-07	1.2124e-06	Cht11	33208|Metazoa	Glyco_18	Glyco_hydro_18	NotTardiSpe	CHIA|acidic-mammalian-chitinase-c-precursor|NC_060925.1|NP_970615.2	cht-1|putative-endochitinase|CELE_C04F6.3|NC_003284.9|NP_508588.1	Cht7|chitinase-7|Dmel_CG1869|NT_037436.4|NP_647768.3	BV898_03173|Acidic-mammalian-chitinase|MTYJ01000015.1|OQV22734.1	LOC129589200|chitotriosidase-1-like|NW_026570253.1|XP_55339762.1	RvY_14644|hypothetical-protein|BDGG01000010.1|GAV04355.1	ko00000,ko00001,ko01000
Hexe_geneID_BV898_15815	IR	NT	4028.27	2257.96	3143.11	0.834877	0.15762	5.29678	1.17862e-07	1.21271e-06	ABCF1	33208|Metazoa	ATP-binding cassette, subfamily F, member	ABC_tran,ABC_tran_Xtn	NotTardiSpe	ABCF1|ATP-binding-cassette-sub-family-F-member-1-b|NC_060930.1|NP_1081.1	abcf-1|ABC-transporter,-class-F|CELE_F18E2.2|NC_003283.11|NP_506192.1	CG1703|uncharacterized-proteinA|Dmel_CG1703|NC_004354.4|NP_572736.1	BV898_15815|ATP-binding-cassette-sub-family-F-member-1|MTYJ01000222.1|OWA51328.1	LOC129592623|ATP-binding-cassette-sub-family-F-member-1-like|NW_026570223.1|XP_55344676.1	RvY_01967|hypothetical-protein|BDGG01000001.1|GAU89416.1	ko00000,ko03012
Hexe_geneID_BV898_15907	IR	NT	1383.06	3250.81	2316.93	-1.23369	0.232928	-5.29643	1.18088e-07	1.21424e-06	NA	NA	NA	NA	NotTardiSpe	LPP|lipoma-preferred-partner-X6|NC_060927.1|XP_54202482.1	zyx-1|Zyxin|CELE_F42G4.3|NC_003280.10|NP_496776.1	Zyx|zyxinA|Dmel_CG32018|NC_004353.4|NP_726639.1	BV898_15907|hypothetical-protein|MTYJ01000227.1|OWA51424.1	LOC129592032|lipoma-preferred-partner-homolog|NW_026570269.1|XP_55343947.1	RvY_06524|hypothetical-protein|BDGG01000003.1|GAU94812.1	NA
Hexe_geneID_BV898_02215	IR	NT	2335.88	1414.31	1875.1	0.724141	0.136756	5.29513	1.18932e-07	1.22211e-06	NA	NA	NA	NA	NotTardiSpe	PPP1R21|protein-phosphatase-1-regulatory-subunit-21-2|NC_060926.1|NP_694539.1	F33E11.3|KLRAQ-domain-containing-protein|CELE_F33E11.3|NC_003283.11|NP_503171.1	CG6607|uncharacterized-protein|Dmel_CG6607|NT_033777.3|NP_651266.1	BV898_02215|hypothetical-protein|MTYJ01000009.1|OQV23866.1	LOC129591282|protein-phosphatase-1-regulatory-subunit-21-like|NW_026570265.1|XP_55342856.1	RvY_05187|hypothetical-protein|BDGG01000002.1|GAU93214.1	NA
Hexe_geneID_BV898_14990	IR	NT	181.595	53.2911	117.443	1.76742	0.333814	5.29461	1.19268e-07	1.22476e-06	NA	NA	NA	NA	NotTardiSpe	NNMT|nicotinamide-N-methyltransferase|NC_060935.1|NP_6160.1	anmt-2|Amine-N-MethylTransferase|CELE_F42A10.3|NC_003281.10|NP_498334.1	NA	BV898_14990|putative-Nicotinamide-N-methyltransferase|MTYJ01000193.1|OWA50476.1	LOC129587429|nicotinamide-N-methyltransferase-like|NW_026570245.1|XP_55337142.1	RvY_02389|hypothetical-protein|BDGG01000001.1|GAU89891.1	NA
Hexe_geneID_BV898_09476	IR	NT	8789.5	4065.44	6427.47	1.11235	0.210143	5.29329	1.20137e-07	1.23286e-06	EHD4	33208|Metazoa	Belongs to the TRAFAC class dynamin-like GTPase superfamily. Dynamin Fzo YdjA family	Dynamin_N,EF-hand_4,EHD_N	NotTardiSpe	EHD1|EH-domain-containing-protein-1-2|NC_060935.1|NP_1269374.1	rme-1|Receptor-Mediated-Endocytosis|CELE_W06H8.1|NC_003283.11|NP_1379996.1	Past1|putative-achaete-scute-target-1B|Dmel_CG6148|NT_033777.3|NP_524332.2	BV898_09476|EH-domain-containing-protein-1|MTYJ01000075.1|OQV16329.1	LOC129587667|EH-domain-containing-protein-3-like|NW_026570246.1|XP_55337482.1	RvY_04854|hypothetical-protein|BDGG01000002.1|GAU92821.1	ko00000,ko00001,ko04131,ko04147
Hexe_geneID_BV898_06748	IR	NT	1236.11	651.869	943.991	0.923089	0.174458	5.29117	1.21539e-07	1.24643e-06	ALG11	33208|Metazoa	Asparagine-linked glycosylation 11, alpha-1,2-mannosyltransferase homolog yeast	ALG11_N,Glycos_transf_1	NotTardiSpe	ALG11|GDP-Man:Man(3)GlcNAc(2)-PP-Dol-alpha-1,2-mannosyltransferase|NC_060937.1|NP_1004127.2	algn-11|GDP-Man:Man(3)GlcNAc(2)-PP-Dol-alpha-1,2-mannosyltransferase|CELE_B0361.8|NC_003281.10|NP_498606.1	Alg11|ALG11,-alpha-1,2-mannosyltransferaseA|Dmel_CG11306|NT_037436.4|NP_649340.1	BV898_06748|GDP-Man:Man(3)GlcNAc(2)-PP-Dol-alpha-1,2-mannosyltransferase|MTYJ01000042.1|OQV19108.1	LOC129581792|GDP-Man:Man(3)GlcNAc(2)-PP-Dol-alpha-1,2-mannosyltransferase-like|NW_026570226.1|XP_55329007.1	RvY_09892-1|hypothetical-protein|BDGG01000005.1|GAU98796.1	ko00000,ko00001,ko00002,ko01000,ko01003
Hexe_geneID_BV898_04073	IR	NT	621.813	2322.84	1472.33	-1.90033	0.359204	-5.29039	1.22058e-07	1.25094e-06	NA	NA	NA	NA	NotTardiSpe	MIF|macrophage-migration-inhibitory-factor|NC_060946.1|NP_2406.1	mif-2|MIF-like-protein-mif-2|CELE_C52E4.2|NC_003283.11|NP_1366841.1	NA	BV898_04073|hypothetical-protein|MTYJ01000020.1|OQV21859.1	LOC129591174|macrophage-migration-inhibitory-factor-like|NW_026570265.1|XP_55342700.1	NA	NA
Hexe_geneID_BV898_18415	IR	NT	400.736	179.201	289.969	1.15752	0.218834	5.28948	1.22662e-07	1.2563e-06	NA	NA	NA	NA	NotTardiSpe	CLTC|clathrin-heavy-chain-1-1|NC_060941.1|NP_4850.1	chc-1|putative-clathrin-heavy-chain-1|CELE_T20G5.1|NC_003281.10|NP_499260.1	Chc|clathrin-heavy-chainC|Dmel_CG9012|NC_004354.4|NP_996452.1	BV898_18415|putative-Clathrin-heavy-chain-1|MTYJ01000362.1|OWA53992.1	LOC129581059|clathrin-heavy-chain-1-like|NW_026570225.1|XP_55327894.1	RvY_15748|hypothetical-protein|BDGG01000012.1|GAV05648.1	NA
Hexe_geneID_BV898_03735	IR	NT	134.38	343.817	239.099	-1.35654	0.256604	-5.28651	1.2467e-07	1.27554e-06	NA	33208|Metazoa	Asparaginase, N-terminal	Asparaginase	NotTardiSpe	NA	NA	NA	BV898_03735|hypothetical-protein|MTYJ01000018.1|OQV22233.1	LOC129587017|uncharacterized-protein-LOC129587017|NW_026570222.1|XP_55336571.1	RvY_15536|hypothetical-protein|BDGG01000012.1|GAV05395.1	-
Hexe_geneID_BV898_17908	IR	NT	930.852	448.14	689.496	1.05527	0.199617	5.28646	1.24705e-07	1.27554e-06	CWC27	33208|Metazoa	Cyclophilin type peptidyl-prolyl cis-trans isomerase/CLD	Pro_isomerase	NotTardiSpe	CWC27|spliceosome-associated-protein-CWC27-homolog-1|NC_060929.1|NP_5860.2	cyn-16|PPIase-cyclophilin-type-domain-containing-protein|CELE_Y17G7B.9|NC_003280.10|NP_496562.3	CG10907|uncharacterized-protein|Dmel_CG10907|NT_037436.4|NP_648508.1	BV898_17908|Peptidyl-prolyl-cis-trans-isomerase-CWC27-like-protein|MTYJ01000324.1|OWA53481.1	LOC129585688|spliceosome-associated-protein-CWC27-homolog|NW_026570238.1|XP_55334449.1	RvY_18757-1|hypothetical-protein|BDGG01000021.1|GAV09165.1	ko00000,ko01000,ko03041,ko03110
Hexe_geneID_BV898_01674	IR	NT	438.223	194.507	316.365	1.17078	0.221572	5.28397	1.26416e-07	1.29215e-06	NA	33208|Metazoa	peptide-O-fucosyltransferase activity	O-FucT	NotTardiSpe	POFUT1|GDP-fucose-protein-O-fucosyltransferase-1-1-precursor|NC_060944.1|NP_56167.1	pfut-1|GDP-fucose-protein-O-fucosyltransferase-1|CELE_C15C7.7|NC_003284.9|NP_741744.2	O-fut1|O-fucosyltransferase-1A|Dmel_CG12366|NT_033778.4|NP_610931.1	BV898_01674|GDP-fucose-protein-O-fucosyltransferase-1|MTYJ01000006.1|OQV24614.1	LOC129584469|GDP-fucose-protein-O-fucosyltransferase-1-like|NW_026570234.1|XP_55332615.1	RvY_06050|hypothetical-protein|BDGG01000002.1|GAU94239.1	ko00000,ko00001,ko01000,ko01003
Hexe_geneID_BV898_16903	IR	NT	1472.22	730.13	1101.17	1.01178	0.191485	5.28385	1.26494e-07	1.29215e-06	NA	35493|Streptophyta	WD domain, G-beta repeat	CAF1C_H4-bd,WD40	NotTardiSpe	RBBP4|histone-binding-protein-RBBP4-a|NC_060925.1|NP_5601.1	lin-53|putative-histone-binding-protein-lin-53|CELE_K07A1.12|NC_003279.8|NP_492552.1	Caf1-55|chromatin-assembly-factor-1,-p55-subunitA|Dmel_CG4236|NT_033777.3|NP_524354.1	BV898_16903|Histone-binding-protein-RBBP7|MTYJ01000269.1|OWA52449.1	LOC129600043|histone-binding-protein-RBBP4-like|NW_026570382.1|XP_55354410.1	RvY_07938|hypothetical-protein|BDGG01000003.1|GAU96503.1	ko00000,ko00001,ko03036
Hexe_geneID_BV898_10190	IR	NT	1311.77	621.641	966.704	1.07654	0.203786	5.28272	1.27282e-07	1.29934e-06	NA	NA	NA	NA	NotTardiSpe	PCYOX1|prenylcysteine-oxidase-1-precursor|NC_060926.1|NP_57381.3	M04B2.4|DAO-domain-containing-protein|CELE_M04B2.4|NC_003282.8|NP_502171.1	CG5653|uncharacterized-protein|Dmel_CG5653|NT_037436.4|NP_648269.1	BV898_10190|Prenylcysteine-oxidase|MTYJ01000086.1|OQV15601.1	NA	RvY_07430-1|hypothetical-protein|BDGG01000003.1|GAU95895.1	NA
Hexe_geneID_BV898_02191	IR	NT	1140.57	569.518	855.044	1.00198	0.189766	5.28007	1.29137e-07	1.31742e-06	PPWD1	33208|Metazoa	Peptidylprolyl isomerase domain and WD	Pro_isomerase,WD40	NotTardiSpe	PPWD1|peptidylprolyl-isomerase-domain-and-WD-repeat-containing-protein-1-1|NC_060929.1|NP_56157.1	cyn-15|PPIase-cyclophilin-type-domain-containing-protein|CELE_Y87G2A.6|NC_003279.8|NP_493378.1	CG3511|uncharacterized-proteinA|Dmel_CG3511|NT_033778.4|NP_611935.1	BV898_02191|Peptidylprolyl-isomerase-domain-and-WD-repeat-containing-protein-1|MTYJ01000009.1|OQV23841.1	LOC129591309|peptidylprolyl-isomerase-domain-and-WD-repeat-containing-protein-1-like|NW_026570265.1|XP_55342892.1	RvY_05161|hypothetical-protein|BDGG01000002.1|GAU93183.1	ko00000,ko01000,ko03041,ko03110
Hexe_geneID_BV898_17769	IR	NT	1114.53	406.801	760.666	1.45357	0.275377	5.27846	1.30274e-07	1.32815e-06	ISY1	33208|Metazoa	pre-mRNA-splicing factor ISY1	Isy1	NotTardiSpe	ISY1|pre-mRNA-splicing-factor-ISY1-homolog-2|NC_060927.1|NP_65752.1	isy-1|Protein-isy-1|CELE_F53B7.3|NC_003283.11|NP_505803.1	CG9667|uncharacterized-proteinA|Dmel_CG9667|NT_033777.3|NP_649768.2	BV898_17769|Pre-mRNA-splicing-factor-ISY1-like-protein|MTYJ01000315.1|OWA53335.1	LOC129593556|pre-mRNA-splicing-factor-ISY1-homolog|NW_026570282.1|XP_55345906.1	RvY_02634|hypothetical-protein|BDGG01000001.1|GAU90179.1	ko00000,ko00001,ko00002,ko03041
Hexe_geneID_BV898_02957	IR	NT	768.702	344.307	556.505	1.15919	0.219622	5.27813	1.30512e-07	1.3297e-06	MEMO1	33208|Metazoa	regulation of microtubule-based process	Memo	NotTardiSpe	MEMO1|protein-MEMO1-1|NC_060926.1|NP_57039.1	memo-1|Protein-memo-1-homolog|CELE_C37C3.8|NC_003283.11|NP_1367638.1	CG8031|uncharacterized-protein|Dmel_CG8031|NT_033777.3|NP_650252.1	BV898_02957|Protein-MEMO1|MTYJ01000013.1|OQV23226.1	LOC129588151|protein-MEMO1-like|NW_026570248.1|XP_55338248.1	RvY_05515|hypothetical-protein|BDGG01000002.1|GAU93595.1	ko00000,ko04812
Hexe_geneID_BV898_06029	IR	NT	96.4336	28.7238	62.5787	1.74525	0.330669	5.27795	1.30635e-07	1.33009e-06	NA	NA	NA	NA	NotTardiSpe	SLIT1|slit-homolog-1-protein-precursor|NC_060934.1|NP_3052.2	NA	CG14762|uncharacterized-proteinA|Dmel_CG14762|NT_033778.4|NP_610346.1	BV898_06029|hypothetical-protein|MTYJ01000034.1|OQV20025.1	LOC129588354|uncharacterized-protein-LOC129588354|NW_026570249.1|XP_55338512.1	NA	NA
Hexe_geneID_BV898_14745	IR	NT	945.535	401.74	673.637	1.23432	0.233885	5.27746	1.3099e-07	1.33283e-06	RCC1	33208|Metazoa	regulator of chromosome	RCC1,RCC1_2	NotTardiSpe	RCC1|regulator-of-chromosome-condensation-a|NC_060925.1|NP_1041659.1	ran-3|Regulator-of-chromosome-condensation|CELE_C26D10.1|NC_003280.10|NP_495753.1	Rcc1|regulator-of-chromosome-condensation-1C|Dmel_CG10480|NT_037436.4|NP_729119.1	BV898_14745|putative-Regulator-of-chromosome-condensation|MTYJ01000185.1|OWA50220.1	LOC129591992|regulator-of-chromosome-condensation-like-X2|NW_026570269.1|XP_55343892.1	RvY_12439|hypothetical-protein|BDGG01000007.1|GAV01783.1	ko00000,ko03019,ko03036
Hexe_geneID_BV898_17557	IR	NT	1792.42	975.496	1383.96	0.877694	0.166354	5.27608	1.31978e-07	1.34189e-06	DDX41	33208|Metazoa	helicase superfamily c-terminal domain	DEAD,Helicase_C	NotTardiSpe	DDX41|probable-ATP-dependent-RNA-helicase-DDX41-1|NC_060929.1|NP_57306.2	sacy-1|RNA-helicase|CELE_H27M09.1|NC_003279.8|NP_491962.1	abs|abstrakt|Dmel_CG14637|NT_033777.3|NP_524220.1	BV898_17557|ATP-dependent-RNA-helicase-abstrakt|MTYJ01000304.1|OWA53124.1	LOC129590419|uncharacterized-protein-LOC129590419-X2|NW_026570222.1|XP_55341619.1	RvY_17824|hypothetical-protein|BDGG01000016.1|GAV08078.1	ko00000,ko01000,ko03041
Hexe_geneID_BV898_09896	IR	NT	611.81	267.664	439.737	1.1936	0.226233	5.27597	1.32053e-07	1.34189e-06	CMC1	33208|Metazoa	Cytochrome c oxidase biogenesis protein Cmc1 like	Cmc1	NotTardiSpe	CMC1|COX-assembly-mitochondrial-protein-homolog-4|NC_060927.1|NP_872329.1	F01F1.2|COX-assembly-mitochondrial-protein|CELE_F01F1.2|NC_003281.10|NP_498273.1	CG17996|uncharacterized-protein|Dmel_CG17996|NT_033779.5|NP_609803.1	BV898_09896|putative-COX-assembly-mitochondrial-protein-like-protein|MTYJ01000080.1|OQV15975.1	LOC129581890|COX-assembly-mitochondrial-protein-homolog|NW_026570226.1|XP_55329150.1	RvY_12837|hypothetical-protein|BDGG01000008.1|GAV02246.1	ko00000,ko03029
Hexe_geneID_BV898_11487	IR	NT	81.7203	234.912	158.316	-1.51457	0.287089	-5.27562	1.32305e-07	1.34358e-06	NA	NA	NA	NA	TardiSpe	NA	NA	NA	BV898_11487|hypothetical-protein|MTYJ01000106.1|OQV14369.1	NA	RvY_19291|hypothetical-protein|BDGG01000028.1|GAV09810.1	NA
Hexe_geneID_BV898_00084	IR	NT	2718.32	1673.88	2196.1	0.699607	0.132638	5.27455	1.33079e-07	1.35056e-06	CC2D1A	33208|Metazoa	proximal promoter DNA-binding transcription repressor activity, RNA polymerase II-specific	C2	NotTardiSpe	CC2D1A|coiled-coil-and-C2-domain-containing-protein-1A-X6|NC_060943.1|XP_54177311.1	ccct-1|Coiled-coil-and-C2-domain-containing-protein-1-like|CELE_Y37H9A.3|NC_003279.8|NP_1359623.1	NA	BV898_00084|Coiled-coil-and-C2-domain-containing-protein-1-like|MTYJ01000001.1|OQV25942.1	LOC129582157|coiled-coil-and-C2-domain-containing-protein-1-like|NW_026570227.1|XP_55329566.1	RvY_17933|hypothetical-protein|BDGG01000017.1|GAV08206.1	ko00000,ko04147
Hexe_geneID_BV898_08506	IR	NT	42.3545	157.746	100.05	-1.88411	0.357255	-5.27386	1.33586e-07	1.35482e-06	NA	NA	NA	NA	NotTardiSpe	OTOP1|proton-channel-OTOP1|NC_060928.1|NP_819056.1	otpl-3|OToPetrin-Like|CELE_F14B8.7|NC_003284.9|NP_509170.1	OtopLc|Otopetrin-like-cF|Dmel_CG42265|NC_004354.4|NP_1303575.1	BV898_08506|hypothetical-protein|MTYJ01000061.1|OQV17403.1	LOC129585641|proton-channel-OtopLc-like|NW_026570238.1|XP_55334374.1	RvY_14253|hypothetical-protein|BDGG01000010.1|GAV03884.1	NA
Hexe_geneID_BV898_00009	IR	NT	459.788	1121.99	790.887	-1.29035	0.244696	-5.27325	1.34028e-07	1.35724e-06	SLC6A2	33208|Metazoa	Sodium:neurotransmitter symporter family	SNF	NotTardiSpe	SLC6A3|sodium-dependent-dopamine-transporter|NC_060929.1|NP_1035.1	dat-1|Sodium-dependent-dopamine-transporter|CELE_T23G5.5|NC_003281.10|NP_499043.1	DAT|dopamine-transporterA|Dmel_CG8380|NT_033778.4|NP_523763.2	BV898_00009|Sodium-dependent-dopamine-transporter|MTYJ01000001.1|OQV25860.1	LOC129597173|sodium-dependent-dopamine-transporter-like|NW_026570321.1|XP_55350607.1	RvY_11644-1|hypothetical-protein|BDGG01000006.1|GAV00853.1	ko00000,ko00001,ko02000
Hexe_geneID_BV898_07470	IR	NT	171.796	357.832	264.814	-1.06053	0.201118	-5.27318	1.3408e-07	1.35724e-06	AHR	33208|Metazoa	activity. It is involved in the biological process described with regulation of transcription, DNA-templated	HLH,PAS,PAS_3	NotTardiSpe	AHR|aryl-hydrocarbon-receptor|NC_060931.1|NP_1612.1	ahr-1|Aryl-hydrocarbon-receptor-protein-1|CELE_C41G7.5|NC_003279.8|NP_1021036.1	ss|spinelessA|Dmel_CG6993|NT_033777.3|NP_476748.1	BV898_07470|Aryl-hydrocarbon-receptor|MTYJ01000049.1|OQV18461.1	LOC129594907|aryl-hydrocarbon-receptor-protein-1-like-X2|NW_026570292.1|XP_55347742.1	RvY_09215|hypothetical-protein|BDGG01000004.1|GAU98011.1	ko00000,ko00001,ko03000
Hexe_geneID_BV898_00519	IR	NT	1787.56	982.36	1384.96	0.864312	0.163909	5.27311	1.34132e-07	1.35724e-06	CDC73	33208|Metazoa	RNA pol II accessory factor, Cdc73 family, C-terminal	CDC73_C,CDC73_N	NotTardiSpe	CDC73|parafibromin|NC_060925.1|NP_78805.3	cdc-73|Cell-division-cycle-protein-73|CELE_F35F11.1|NC_003282.8|NP_500465.4	hyx|hyraxA|Dmel_CG11990|NT_033777.3|NP_649863.1	BV898_00519|Parafibromin|MTYJ01000002.1|OQV25583.1	LOC129585194|parafibromin-like|NW_026570236.1|XP_55333760.1	RvY_04111|hypothetical-protein|BDGG01000002.1|GAU91955.1	ko00000,ko03021
Hexe_geneID_BV898_08141	IR	NT	279.723	620.435	450.079	-1.15196	0.218461	-5.27305	1.34173e-07	1.35724e-06	RRAS2	33208|Metazoa	Ras subfamily of RAS small GTPases	Ras	NotTardiSpe	RRAS2|ras-related-protein-R-Ras2-a|NC_060935.1|NP_36382.2	ras-1|R-RAS-related|CELE_C44C11.1|NC_003280.10|NP_496623.1	Ras64B|Ras-oncogene-at-64B|Dmel_CG1167|NT_037436.4|NP_523917.2	BV898_08141|Ras-like-protein-2|MTYJ01000056.1|OQV17852.1	LOC129591209|ras-like-protein-2|NW_026570222.1|XP_55342758.1	RvY_09373|hypothetical-protein|BDGG01000004.1|GAU98194.1	ko00000,ko00001,ko04031,ko04147
Hexe_geneID_BV898_16001	IR	NT	1909.74	4147.01	3028.37	-1.11931	0.212276	-5.27289	1.3429e-07	1.35754e-06	NA	NA	NA	NA	NotTardiSpe	NID1|nidogen-1-precursor|NC_060925.1|NP_2499.2	test-1|Thyroglobulin-type-1-domain-containing-protein|CELE_C54E4.2|NC_003282.8|NP_1023098.1	NA	BV898_16001|hypothetical-protein|MTYJ01000230.1|OWA51522.1	LOC129592794|uncharacterized-protein-LOC129592794|NW_026570276.1|XP_55344891.1	RvY_07806|hypothetical-protein|BDGG01000003.1|GAU96347.1	NA
Hexe_geneID_BV898_09049	IR	NT	281.974	596.352	439.163	-1.08341	0.205502	-5.27202	1.34931e-07	1.36314e-06	COL15A1	33208|Metazoa	Collagen, type XV, alpha 1	Collagen,Endostatin,Laminin_G_3	NotTardiSpe	COL18A1|collagen-alpha-1(XVIII)-chain-1-preproprotein|NC_060945.1|NP_85059.2	cle-1|Endostatin-domain-containing-protein|CELE_C36B1.1|NC_003279.8|NP_740898.1	Mp|multiplexinJ|Dmel_CG42543|NT_037436.4|NP_1163361.1	BV898_09049|putative-Collagen-alpha-1(XVIII)-chain|MTYJ01000069.1|OQV16879.1	LOC129585735|uncharacterized-protein-LOC129585735-X1|NW_026570238.1|XP_55334527.1	RvY_01755|hypothetical-protein|BDGG01000001.1|GAU89174.1	ko00000,ko00001,ko00535,ko00536,ko04147,ko04516
Hexe_geneID_BV898_16275	IR	NT	246.226	608.37	427.298	-1.30186	0.24696	-5.27156	1.35268e-07	1.36565e-06	NA	33208|Metazoa	Glutathione S-transferase omega-like 2-like	GST_C_2,GST_N_2	NotTardiSpe	NA	exc-4|Chloride-intracellular-channel-exc-4|CELE_Y105E8A.22|NC_003279.8|NP_740950.2	NA	BV898_16275|Glutathionyl-hydroquinone-reductase-YqjG|MTYJ01000240.1|OWA51811.1	LOC129581791|glutathionyl-hydroquinone-reductase-YqjG-like|NW_026570226.1|XP_55329006.1	RvY_07194-2|hypothetical-protein|BDGG01000003.1|GAU95601.1	ko00000,ko01000
Hexe_geneID_BV898_19590	IR	NT	135.849	344.195	240.022	-1.34469	0.255102	-5.27121	1.35528e-07	1.36739e-06	NA	28221|Deltaproteobacteria	Protein conserved in bacteria	CarboxypepD_reg	NotTardiSpe	NA	NA	NA	BV898_19590|hypothetical-protein|MTYJ01000578.1|OWA55202.1	LOC129591421|uncharacterized-protein-LOC129591421|NW_026570266.1|XP_55343030.1	NA	-
Hexe_geneID_BV898_05568	IR	NT	1372.34	791.277	1081.81	0.794934	0.150901	5.2679	1.37994e-07	1.39137e-06	VMA21	33208|Metazoa	Required for the assembly of the V0 complex of the vacuolar ATPase V-ATPase in the endoplasmic reticulum	VMA21	NotTardiSpe	VMA21|vacuolar-ATPase-assembly-integral-membrane-protein-VMA21-2|NC_060947.1|NP_1350739.1	R07E5.19|Vacuolar-ATPase-assembly-integral-membrane-protein-VMA21-homolog|CELE_R07E5.19|NC_003281.10|NP_1370233.1	CG5969|uncharacterized-protein|Dmel_CG5969|NT_037436.4|NP_788549.1	BV898_05568|hypothetical-protein|MTYJ01000030.1|OQV20524.1	LOC129584883|vacuolar-ATPase-assembly-integral-membrane-protein-VMA21-homolog|NW_026570235.1|XP_55333256.1	RvY_18116|hypothetical-protein|BDGG01000017.1|GAV08425.1	-
Hexe_geneID_BV898_04942	IR	NT	1158.54	604.105	881.324	0.938669	0.178212	5.26716	1.38553e-07	1.39611e-06	NA	NA	NA	NA	NotTardiSpe	PNN|pinin|NC_060938.1|NP_2678.3	pnn-1|Pinin_SDK_memA-domain-containing-protein|CELE_R186.7|NC_003283.11|NP_506247.1	Pnn|pininA|Dmel_CG8383|NT_033777.3|NP_649934.1	BV898_04942|hypothetical-protein|MTYJ01000025.1|OQV21182.1	LOC129588483|pinin-like|NW_026570221.1|XP_55338708.1	RvY_15908|hypothetical-protein|BDGG01000012.1|GAV05837.1	NA
Hexe_geneID_BV898_12853	IR	NT	22.1635	118.941	70.5524	-2.40156	0.455996	-5.26664	1.38945e-07	1.39916e-06	NA	NA	NA	NA	NotTardiSpe	NA	NA	NA	BV898_12853|hypothetical-protein|MTYJ01000134.1|OQV12932.1	LOC129598784|multidrug-resistance-associated-protein-1-like|NW_026570349.1|XP_55352814.1	NA	NA
Hexe_geneID_BV898_02006	IR	NT	7536.36	1664.99	4600.67	2.17835	0.41366	5.26604	1.39399e-07	1.40281e-06	NA	NA	NA	NA	NotTardiSpe	TGFBI|transforming-growth-factor-beta-induced-protein-ig-h3-precursor|NC_060929.1|NP_349.1	F26E4.7|Uncharacterized-protein|CELE_F26E4.7|NC_003279.8|NP_740906.1	mfas|midline-fasciclinQ|Dmel_CG3359|NT_033777.3|NP_1247066.1	BV898_02006|Transforming-growth-factor-beta-induced-protein-ig-h3|MTYJ01000008.1|OQV24051.1	LOC129593519|transforming-growth-factor-beta-induced-protein-ig-h3-like|NW_026570282.1|XP_55345847.1	RvY_07241|hypothetical-protein|BDGG01000003.1|GAU95658.1	NA
Hexe_geneID_BV898_01226	IR	NT	1061.45	486.731	774.091	1.12411	0.213635	5.2618	1.4265e-07	1.4346e-06	MARCH5	33208|Metazoa	Membrane-associated ring finger C3HC4 5	RINGv	NotTardiSpe	MARCHF5|E3-ubiquitin-protein-ligase-MARCHF5|NC_060934.1|NP_60294.1	M110.3|RING-CH-type-domain-containing-protein|CELE_M110.3|NC_003280.10|NP_495728.1	CG9855|uncharacterized-proteinA|Dmel_CG9855|NT_033777.3|NP_649463.2	BV898_01226|E3-ubiquitin-protein-ligase-MARCH5|MTYJ01000004.1|OQV25019.1	LOC129587745|E3-ubiquitin-protein-ligase-MARCHF5-like|NW_026570246.1|XP_55337613.1	RvY_04928|hypothetical-protein|BDGG01000002.1|GAU92910.1	ko00000,ko01000,ko04121
Hexe_geneID_BV898_18396	IR	NT	2173.58	1144.99	1659.28	0.924271	0.175838	5.25638	1.46919e-07	1.47658e-06	STX1A	33208|Metazoa	Syntaxin	SNARE,Syntaxin	NotTardiSpe	STX1A|syntaxin-1A-1|NC_060931.1|NP_4594.1	unc-64|Syntaxin-1A-homolog|CELE_F56A8.7|NC_003281.10|NP_1366988.1	Syx1A|syntaxin-1AB|Dmel_CG31136|NT_033777.3|NP_1189276.1	BV898_18396|putative-Syntaxin|MTYJ01000361.1|OWA53973.1	LOC129581798|syntaxin-1A-homolog|NW_026570226.1|XP_55329019.1	RvY_18874|hypothetical-protein|BDGG01000021.1|GAV09310.1	ko00000,ko00001,ko04131,ko04147
Hexe_geneID_BV898_00838	IR	NT	77.2657	219.752	148.509	-1.50266	0.285946	-5.25506	1.47974e-07	1.48623e-06	NA	NA	NA	NA	TardiSpe	NA	NA	NA	BV898_00838|hypothetical-protein|MTYJ01000003.1|OQV25148.1	NA	NA	NA
Hexe_geneID_BV898_15769	IR	NT	26.9686	124.397	75.683	-2.21022	0.420598	-5.25494	1.48071e-07	1.48625e-06	CNGA2	33208|Metazoa	cyclic nucleotide-gated ion channel activity	CLZ,Ion_trans,cNMP_binding	NotTardiSpe	CNGA3|cyclic-nucleotide-gated-cation-channel-alpha-3-2|NC_060926.1|NP_1073347.1	tax-4|Cyclic-nucleotide-gated-cation-channel|CELE_ZC84.2|NC_003281.10|NP_499033.1	CngA|cyclic-nucleotide-gated-ion-channel-subunit-AA|Dmel_CG42701|NT_033778.4|NP_477116.1	BV898_15769|Cyclic-nucleotide-gated-cation-channel-alpha-3|MTYJ01000220.1|OWA51277.1	LOC129581594|cGMP-gated-cation-channel-alpha-1-like-X2|NW_026570226.1|XP_55328748.1	RvY_08736-1|hypothetical-protein|BDGG01000004.1|GAU97446.1	ko00000,ko00001,ko00002,ko04040
Hexe_geneID_BV898_02375	IR	NT	1878.01	1012.79	1445.4	0.890487	0.169481	5.25419	1.48679e-07	1.49139e-06	AQP9	33208|Metazoa	Belongs to the MIP aquaporin TC 1.A.8 family	MIP	NotTardiSpe	AQP10|aquaporin-10|NC_060925.1|NP_536354.2	aqp-3|AQuaPorin-or-aquaglyceroporin-related|CELE_Y69E1A.7|NC_003282.8|NP_1293896.1	Eglp3|entomoglyceroporin-3|Dmel_CG17662|NT_033778.4|NP_611812.2	BV898_02375|putative-Aquaporin-10|MTYJ01000010.1|OQV23632.1	LOC129587974|aquaporin-3-like|NW_026570247.1|XP_55337932.1	RvY_01373|AQP7|BDGG01000001.1|GAU88734.1	ko00000,ko00001,ko02000,ko04812
Hexe_geneID_BV898_09135	IR	NT	723.609	299.449	511.529	1.27202	0.242244	5.25098	1.51295e-07	1.51665e-06	POLR2I	33208|Metazoa	DNA-dependent RNA polymerase catalyzes the transcription of DNA into RNA using the four ribonucleoside triphosphates as substrates	RNA_POL_M_15KD,TFIIS_C	NotTardiSpe	POLR2I|DNA-directed-RNA-polymerase-II-subunit-RPB9|NC_060943.1|NP_6224.1	rpb-9|DNA-directed-RNA-polymerase-II-subunit-rpb-9|CELE_Y97E10AR.5|NC_003283.11|NP_505062.1	Polr2I|RNA-polymerase-II-subunit-IA|Dmel_CG3284|NT_033777.3|NP_731898.1	BV898_09135|DNA-directed-RNA-polymerase-II-subunit-RPB9|MTYJ01000070.1|OQV16779.1	LOC129602794|DNA-directed-RNA-polymerase-II-subunit-RPB9-like|NW_026570224.1|XP_55357918.1	RvY_07086|hypothetical-protein|BDGG01000003.1|GAU95474.1	br01611,ko00000,ko00001,ko00002,ko03021,ko03400
Hexe_geneID_BV898_00729	IR	NT	146.592	374.89	260.741	-1.35629	0.258305	-5.25071	1.51514e-07	1.51787e-06	NA	NA	NA	NA	NotTardiSpe	SLC18B1|MFS-type-transporter-SLC18B1|NC_060930.1|NP_439896.1	vpat-1|MFS-domain-containing-protein|CELE_F55A4.8|NC_003284.9|NP_741717.1	NA	BV898_00729|putative-MFS-type-transporter-SLC18B1|MTYJ01000002.1|OQV25804.1	LOC129583203|uncharacterized-protein-LOC129583203|NW_026570230.1|XP_55330869.1	RvY_01184|hypothetical-protein|BDGG01000001.1|GAU88496.1	NA
Hexe_geneID_BV898_00478	IR	NT	1592.59	855.882	1224.24	0.896257	0.170714	5.25007	1.52044e-07	1.52219e-06	PPAP2A	33208|Metazoa	Lipid phosphate phosphohydrolase 1 isoform X1	PAP2	NotTardiSpe	PLPP3|phospholipid-phosphatase-3|NC_060925.1|NP_3704.3	plpp-1.1|acidPPc-domain-containing-protein|CELE_F53C3.13|NC_003280.10|NP_1342021.1	wun|wunenB|Dmel_CG8804|NT_033778.4|NP_724787.1	BV898_00478|putative-phosphatidate-phosphatase|MTYJ01000002.1|OQV25539.1	LOC129594731|phospholipid-phosphatase-1-like-X2|NW_026570291.1|XP_55347493.1	RvY_12434|hypothetical-protein|BDGG01000007.1|GAV01778.1	ko00000,ko00001,ko00002,ko01000
Hexe_geneID_BV898_10565	IR	NT	501.871	0	250.935	13.88	2.64483	5.24798	1.53779e-07	1.53858e-06	NA	NA	NA	NA	NotTardiSpe	FAM166B|protein-FAM166B-1|NC_060933.1|NP_1157782.1	NA	NA	BV898_10565|hypothetical-protein|MTYJ01000092.1|OQV15180.1	LOC129587608|uncharacterized-protein-LOC129587608-X1|NW_026570222.1|XP_55337402.1	RvY_09623|hypothetical-protein|BDGG01000004.1|GAU98484.1	NA
Hexe_geneID_BV898_04943	IR	NT	1023.57	514.599	769.084	0.992556	0.189139	5.24775	1.53969e-07	1.5395e-06	TRMT10B	33208|Metazoa	tRNA guanine9-N1-methyltransferase activity	tRNA_m1G_MT	NotTardiSpe	TRMT10B|tRNA-methyltransferase-10-homolog-B-a|NC_060933.1|NP_659401.2	F25H8.1|tRNA-methyltransferase-10-homolog-A|CELE_F25H8.1|NC_003282.8|NP_501789.1	CG14618|uncharacterized-protein|Dmel_CG14618|NC_004354.4|NP_608464.1	BV898_04943|putative-tRNA-methyltransferase-10-like-protein-B|MTYJ01000025.1|OQV21183.1	LOC129589055|tRNA-methyltransferase-10-homolog-B-like|NW_026570253.1|XP_55339510.1	RvY_01710|hypothetical-protein|BDGG01000001.1|GAU89122.1	ko00000,ko01000,ko03016
Hexe_geneID_BV898_08085	IR	NT	490.099	892.819	691.459	-0.865265	0.164943	-5.24584	1.55571e-07	1.55452e-06	ISL1	33208|Metazoa	Insulin gene enhancer protein	Homeobox,LIM	NotTardiSpe	ISL1|insulin-gene-enhancer-protein-ISL-1-X1|NC_060929.1|XP_54208502.1	lim-7|LIM-homeobox-protein-lim-7|CELE_C04F1.3|NC_003279.8|NP_491668.1	tup|tailupB|Dmel_CG10619|NT_033779.5|NP_476774.1	BV898_08085|putative-Insulin-enhancer-ISL-1|MTYJ01000056.1|OQV17787.1	LOC129584884|insulin-gene-enhancer-protein-isl-1-like|NW_026570222.1|XP_55333260.1	RvY_09311|hypothetical-protein|BDGG01000004.1|GAU98129.1	ko00000,ko00001,ko03000
Hexe_geneID_BV898_04652	IR	NT	128.449	341.596	235.023	-1.40844	0.268533	-5.24492	1.56349e-07	1.56128e-06	PNP	33208|Metazoa	Purine nucleoside	PNP_UDP_1	NotTardiSpe	PNP|purine-nucleoside-phosphorylase|NC_060938.1|NP_261.2	pnp-1|Purine-nucleoside-phosphorylase|CELE_K02D7.1|NC_003282.8|NP_1368342.1	CG16758|uncharacterized-proteinD|Dmel_CG16758|NT_037436.4|NP_728752.1	BV898_04652|Purine-nucleoside-phosphorylase|MTYJ01000023.1|OQV21446.1	LOC129590603|purine-nucleoside-phosphorylase-like|NW_026570260.1|XP_55341896.1	RvY_07724|hypothetical-protein|BDGG01000003.1|GAU96253.1	ko00000,ko00001,ko01000
Hexe_geneID_BV898_12068	IR	NT	879.67	1910.37	1395.02	-1.12045	0.213641	-5.24454	1.56677e-07	1.56355e-06	MCU	33208|Metazoa	uniporter activity	MCU	NotTardiSpe	MCU|calcium-uniporter-protein,-mitochondrial-3|NC_060934.1|NP_1257609.1	mcu-1|Calcium-uniporter-protein,-mitochondrial|CELE_K02B2.3|NC_003282.8|NP_500892.1	MCU|mitochondrial-calcium-uniporterE|Dmel_CG18769|NT_037436.4|NP_996003.1	BV898_12068|putative-Calcium-uniporter-protein,-mitochondrial|MTYJ01000118.1|OQV13674.1	LOC129591645|calcium-uniporter-protein,-mitochondrial-like|NW_026570267.1|XP_55343357.1	RvY_08382|hypothetical-protein|BDGG01000004.1|GAU97019.1	ko00000,ko00001,ko02000
Hexe_geneID_BV898_15109	IR	NT	195.594	559.09	377.342	-1.52062	0.290088	-5.24193	1.58907e-07	1.58479e-06	KCNH5	33208|Metazoa	activity. It is involved in the biological process described with	Ion_trans,PAS_9,cNMP_binding	NotTardiSpe	KCNH5|potassium-voltage-gated-channel-subfamily-H-member-5-1|NC_060938.1|NP_647479.2	egl-2|Uncharacterized-protein|CELE_F16B3.1|NC_003283.11|NP_503402.3	eag|ether-a-go-goG|Dmel_CG10952|NC_004354.4|NP_1259558.1	BV898_15109|Potassium-voltage-gated-channel-protein-eag|MTYJ01000197.1|OWA50598.1	LOC129580758|potassium-voltage-gated-channel-protein-eag-like|NW_026570224.1|XP_55327393.1	RvY_06999|hypothetical-protein|BDGG01000003.1|GAU95370.1	ko00000,ko04040
Hexe_geneID_BV898_17151	IR	NT	25.3305	107.438	66.3843	-2.06996	0.395244	-5.23718	1.63048e-07	1.62506e-06	NA	NA	NA	NA	TardiSpe	NA	NA	NA	BV898_17151|hypothetical-protein|MTYJ01000282.1|OWA52705.1	NA	NA	NA
Hexe_geneID_BV898_05866	IR	NT	81.1279	11.5036	46.3158	2.81262	0.537062	5.23706	1.63158e-07	1.62511e-06	NA	33208|Metazoa	Glycosyltransferase that generates the core 1 O-glycan Gal-beta1-3GalNAc-alpha1-Ser Thr T antigen, which is a precursor for many extended O-glycans in glycoproteins	Fringe	NotTardiSpe	C1GALT1|glycoprotein-N-acetylgalactosamine-3-beta-galactosyltransferase-1-X1|NC_060931.1|XP_54214645.1	C38H2.2|Glycoprotein-N-acetylgalactosamine-3-beta-galactosyltransferase-1|CELE_C38H2.2|NC_003281.10|NP_499293.2	C1GalTA|core-1-galactosyltransferase-AC|Dmel_CG9520|NT_033779.5|NP_723428.1	BV898_05866|putative-Glycoprotein-N-acetylgalactosamine-3-beta-galactosyltransferase-1|MTYJ01000033.1|OQV20072.1	LOC129594276|glycoprotein-N-acetylgalactosamine-3-beta-galactosyltransferase-1-like|NW_026570287.1|XP_55346880.1	RvY_07148|hypothetical-protein|BDGG01000003.1|GAU95548.1	ko00000,ko00001,ko00002,ko01000,ko01003
Hexe_geneID_BV898_02305	IR	NT	1655.99	2852.93	2254.46	-0.784948	0.149947	-5.23483	1.65132e-07	1.64356e-06	NA	NA	NA	NA	NotTardiSpe	SEMA5B|semaphorin-5B-X10|NC_060927.1|XP_54202901.1	smp-1|Semaphorin-1A|CELE_Y54E5B.1|NC_003279.8|NP_493582.3	Sema5c|semaphorin-5cB|Dmel_CG5661|NT_037436.4|NP_1163430.1	BV898_02305|Semaphorin-5B|MTYJ01000009.1|OQV23958.1	LOC129591334|semaphorin-5B-like-X1|NW_026570265.1|XP_55342933.1	RvY_09830-2|hypothetical-protein|BDGG01000004.1|GAU98721.1	NA
Hexe_geneID_BV898_00544	IR	NT	149.206	376.79	262.998	-1.33752	0.255508	-5.23474	1.65222e-07	1.64356e-06	NR2F2	33208|Metazoa	ligand-activated sequence-specific DNA binding RNA polymerase II transcription factor activity. It is involved in the biological process described with	Hormone_recep,zf-C4	NotTardiSpe	NR2F1|COUP-transcription-factor-1-1|NC_060929.1|NP_5645.1	unc-55|Nuclear-hormone-receptor-unc-55|CELE_F55D12.4|NC_003279.8|NP_1122483.2	svp|seven-upB|Dmel_CG11502|NT_033777.3|NP_524325.1	BV898_00544|Steroid-receptor-seven-ups-B/C|MTYJ01000002.1|OQV25608.1	LOC129585173|nuclear-receptor-subfamily-2-group-F-member-1-B-like|NW_026570236.1|XP_55333742.1	RvY_16048|seven-up/COUP-TF|BDGG01000013.1|GAV06005.1	ko00000,ko03000,ko03310
Hexe_geneID_BV898_00584	IR	NT	151.218	311.182	231.2	-1.03874	0.198528	-5.23222	1.67485e-07	1.66425e-06	CDIP1	33208|Metazoa	cell death-inducing	zf-LITAF-like	NotTardiSpe	CDIP1|cell-death-inducing-p53-target-protein-1-c|NC_060940.1|NP_1185985.1	F36G3.3|LITAF-domain-containing-protein|CELE_F36G3.3|NC_003284.9|NP_1024633.2	CG4250|uncharacterized-proteinA|Dmel_CG4250|NT_033778.4|NP_611703.1	BV898_00584|hypothetical-protein|MTYJ01000002.1|OQV25649.1	LOC129586949|lipopolysaccharide-induced-tumor-necrosis-factor-alpha-factor-homolog|NW_026570242.1|XP_55336465.1	RvY_06822|hypothetical-protein|BDGG01000003.1|GAU95147.1	ko00000,ko00001
Hexe_geneID_BV898_08083	IR	NT	2067.77	927.822	1497.8	1.15583	0.220908	5.23219	1.67514e-07	1.66425e-06	RBM8A	33208|Metazoa	Core component of the splicing-dependent multiprotein exon junction complex EJC deposited at splice junctions on mRNAs	RRM_1	NotTardiSpe	RBM8A|RNA-binding-protein-8A|NC_060925.1|NP_5096.1	rnp-4|RNA-binding-protein-rnp-4|CELE_R07E5.14|NC_003281.10|NP_1369846.1	tsu|tsunagi|Dmel_CG8781|NT_033778.4|NP_610454.2	BV898_08083|putative-RNA-binding-protein-8A|MTYJ01000056.1|OQV17785.1	LOC129581893|RNA-binding-protein-rnp-4-like|NW_026570222.1|XP_55329155.1	RvY_09312|hypothetical-protein|BDGG01000004.1|GAU98130.1	ko00000,ko00001,ko00002,ko03019,ko03041
Hexe_geneID_BV898_00092	IR	NT	1652.69	4248.42	2950.55	-1.3627	0.260479	-5.23153	1.68112e-07	1.66912e-06	NA	33208|Metazoa	3,5-cyclic-GMP phosphodiesterase activity	GAF,PDEase_I	NotTardiSpe	PDE11A|dual-3,5-cyclic-AMP-and--GMP-phosphodiesterase-11A-4|NC_060926.1|NP_58649.3	pde-5|putative-3,5-cyclic-phosphodiesterase-pde-5|CELE_C32E12.2|NC_003279.8|NP_491544.3	Pde6|phosphodiesterase-6B|Dmel_CG8279|NT_033777.3|NP_650369.3	BV898_00092|cGMP-specific-3,5-cyclic-phosphodiesterase|MTYJ01000001.1|OQV25950.1	LOC129587808|cGMP-specific-3,5-cyclic-phosphodiesterase-like|NW_026570246.1|XP_55337705.1	RvY_04264-2|hypothetical-protein|BDGG01000002.1|GAU92146.1	ko00000,ko00001,ko01000
Hexe_geneID_BV898_12299	IR	NT	59.8744	12.8809	36.3776	2.21402	0.42324	5.23113	1.6848e-07	1.6717e-06	NA	NA	NA	NA	NotTardiSpe	NA	NA	NA	BV898_12299|hypothetical-protein|MTYJ01000123.1|OQV13447.1	LOC129585811|uncharacterized-protein-LOC129585811|NW_026570238.1|XP_55334652.1	RvY_00836|hypothetical-protein|BDGG01000001.1|GAU88073.1	NA
Hexe_geneID_BV898_09688	IR	NT	1427.79	2480.36	1954.08	-0.796266	0.152237	-5.23042	1.69122e-07	1.67701e-06	NA	NA	NA	NA	NotTardiSpe	NCOR2|nuclear-receptor-corepressor-2-2|NC_060936.1|NP_1070729.2	gei-8|Nuclear-receptor-corepressor-1|CELE_C14B9.6|NC_003281.10|NP_498773.3	Smr|smrterG|Dmel_CG4013|NC_004354.4|NP_1259491.1	BV898_09688|putative-Nuclear-receptor-corepressor-2|MTYJ01000077.1|OQV16203.1	LOC129601172|nuclear-receptor-corepressor-2-like-X2|NW_026570437.1|XP_55355885.1	RvY_12676|hypothetical-protein|BDGG01000007.1|GAV02064.1	NA
Hexe_geneID_BV898_05537	IR	NT	373.216	155.222	264.219	1.26537	0.241935	5.23022	1.69313e-07	1.67783e-06	MGAT2	33208|Metazoa	N-acetylglucosaminyltransferase II MGAT2	MGAT2	NotTardiSpe	MGAT2|alpha-1,6-mannosyl-glycoprotein-2-beta-N-acetylglucosaminyltransferase|NC_060938.1|NP_2399.1	gly-20|Alpha-1,6-mannosyl-glycoprotein-2-beta-N-acetylglucosaminyltransferase|CELE_C03E10.4|NC_003283.11|NP_505864.1	Mgat2|mannosyl-(alpha-1,6-)-glycoprotein-beta-1,2-N-acetylglucosaminyltransferaseC|Dmel_CG7921|NT_033777.3|NP_1263096.1	BV898_05537|Alpha-1,6-mannosyl-glycoprotein-2-beta-N-acetylglucosaminyltransferase|MTYJ01000030.1|OQV20492.1	LOC129583744|alpha-1,6-mannosyl-glycoprotein-2-beta-N-acetylglucosaminyltransferase-like|NW_026570231.1|XP_55331666.1	RvY_00504-1|hypothetical-protein|BDGG01000001.1|GAU87691.1	ko00000,ko00001,ko00002,ko01000,ko01003
Hexe_geneID_BV898_03995	IR	NT	505.331	1055.65	780.492	-1.06438	0.203549	-5.22911	1.70331e-07	1.68685e-06	PTRHD1	33208|Metazoa	aminoacyl-tRNA hydrolase activity	PTH2	NotTardiSpe	PTRHD1|putative-peptidyl-tRNA-hydrolase-PTRHD1|NC_060926.1|NP_1013685.1	Y94H6A.12|Aminoacyl-tRNA-hydrolase|CELE_Y94H6A.12|NC_003282.8|NP_1122831.1	CG14903|uncharacterized-protein|Dmel_CG14903|NT_033777.3|NP_650561.1	BV898_03995|putative-peptidyl-tRNA-hydrolase-PTRHD1|MTYJ01000019.1|OQV22148.1	LOC129581064|putative-peptidyl-tRNA-hydrolase-PTRHD1|NW_026570225.1|XP_55327899.1	RvY_15742|hypothetical-protein|BDGG01000012.1|GAV05642.1	-
Hexe_geneID_BV898_07736	IR	NT	218.783	681.214	449.999	-1.64065	0.313763	-5.22897	1.70459e-07	1.68704e-06	NA	4776|Peronosporales	Fatty acid desaturase	Cyt-b5,FA_desaturase	NotTardiSpe	FADS3|fatty-acid-desaturase-3|NC_060935.1|NP_68373.1	cytb-5.1|Cytochrome-b5-heme-binding-domain-containing-protein|CELE_C31E10.7|NC_003284.9|NP_510335.2	CG6870|uncharacterized-proteinA|Dmel_CG6870|NT_033779.5|NP_609852.1	BV898_07736|Delta(5)-fatty-acid-desaturase-A|MTYJ01000052.1|OQV18148.1	LOC129586570|uncharacterized-protein-LOC129586570|NW_026570241.1|XP_55335854.1	RvY_12414|hypothetical-protein|BDGG01000007.1|GAV01755.1	-
Hexe_geneID_BV898_04188	IR	NT	199.376	531.89	365.633	-1.42148	0.271921	-5.22754	1.71782e-07	1.69906e-06	NA	NA	NA	NA	TardiSpe	NA	NA	NA	BV898_04188|hypothetical-protein|MTYJ01000020.1|OQV21977.1	NA	NA	NA
Hexe_geneID_BV898_08240	IR	NT	8.61772	61.0716	34.8447	-2.86322	0.547731	-5.22741	1.71897e-07	1.69912e-06	NA	NA	NA	NA	NotTardiSpe	GAS8|dynein-regulatory-complex-subunit-4-d|NC_060940.1|NP_1273138.1	NA	Gas8|growth-arrest-specific-protein-8B|Dmel_CG14271|NC_004354.4|NP_570065.2	BV898_08240|hypothetical-protein|MTYJ01000058.1|OQV17615.1	LOC129581296|dynein-regulatory-complex-subunit-2-like|NW_026570225.1|XP_55328257.1	RvY_18668|hypothetical-protein|BDGG01000020.1|GAV09070.1	NA
Hexe_geneID_BV898_18682	IR	NT	543.398	140.255	341.827	1.95322	0.373675	5.22706	1.72228e-07	1.70121e-06	NA	1236|Gammaproteobacteria	Acetyltransferase GNAT domain	Acetyltransf_1,Acetyltransf_3	NotTardiSpe	NA	NA	NA	BV898_18682|hypothetical-protein|MTYJ01000387.1|OWA54273.1	NA	NA	-
Hexe_geneID_BV898_13564	IR	NT	59.6761	182.103	120.89	-1.5969	0.305512	-5.22695	1.72327e-07	1.70121e-06	NA	NA	NA	NA	TardiSpe	NA	NA	NA	BV898_13564|hypothetical-protein|MTYJ01000152.1|OQV12147.1	LOC129580936|small-conductance-calcium-activated-potassium-channel-protein-2-like|NW_026570225.1|XP_55327680.1	RvY_19075-2|hypothetical-protein|BDGG01000023.1|GAV09566.1	NA
Hexe_geneID_BV898_11345	IR	NT	279.14	761.215	520.177	-1.45268	0.277945	-5.22649	1.72763e-07	1.70443e-06	NA	NA	NA	NA	NotTardiSpe	PCLO|protein-piccolo-X3|NC_060931.1|XP_54213897.1	cla-1|Protein-clarinet|CELE_F45E4.3|NC_003282.8|NP_1379640.1	Rim|Rab3-interacting-moleculeY|Dmel_CG33547|NT_033777.3|NP_1247164.2	BV898_11345|putative-Protein-piccolo|MTYJ01000104.1|OQV14505.1	LOC129594410|synaptotagmin-C-like|NW_026570288.1|XP_55347063.1	RvY_14233|hypothetical-protein|BDGG01000010.1|GAV03864.1	NA
Hexe_geneID_BV898_10176	IR	NT	281.258	653.398	467.328	-1.22107	0.233674	-5.22552	1.73665e-07	1.71225e-06	GPRNPY4	33208|Metazoa	Neuropeptide Y receptor activity. It is involved in the biological process described with G-protein coupled receptor signaling pathway	7tm_1	NotTardiSpe	TACR2|substance-K-receptor|NC_060934.1|NP_1048.2	npr-22|Neuropeptide-receptor-22|CELE_Y59H11AL.1|NC_003282.8|NP_1023541.1	RYa-R|RYamide-receptorB|Dmel_CG5811|NT_033777.3|NP_1287552.1	BV898_10176|putative-Neuropeptide-Y-receptor|MTYJ01000085.1|OQV15703.1	LOC129591606|RYamide-receptor-like|NW_026570267.1|XP_55343293.1	RvY_11754|hypothetical-protein|BDGG01000006.1|GAV00975.1	ko00000,ko00001,ko04030
Hexe_geneID_BV898_10356	IR	NT	886.849	1668.31	1277.58	-0.910365	0.174247	-5.22457	1.74564e-07	1.72003e-06	NA	NA	NA	NA	NA	NA	NA	NA	NA	NA	NA	NA
Hexe_geneID_BV898_02377	IR	NT	1807.9	1100.01	1453.96	0.716865	0.137244	5.2233	1.75764e-07	1.73075e-06	TFDP1	33208|Metazoa	Transcription factor DP	DP,E2F_TDP	NotTardiSpe	TFDP1|transcription-factor-Dp-1-X4|NC_060937.1|XP_54230874.1	dpl-1|Transcription-factor-dpl-1|CELE_T23G7.1|NC_003280.10|NP_495957.1	Dp|DP-transcription-factorB|Dmel_CG4654|NT_033778.4|NP_725267.1	BV898_02377|putative-Transcription-factor-Dp-1|MTYJ01000010.1|OQV23634.1	LOC129598087|uncharacterized-protein-LOC129598087|NW_026570334.1|XP_55351811.1	RvY_01370|hypothetical-protein|BDGG01000001.1|GAU88731.1	ko00000,ko00001,ko03000
Hexe_geneID_BV898_15086	IR	NT	919.591	381.943	650.767	1.26814	0.24281	5.22277	1.7627e-07	1.73464e-06	NA	35493|Streptophyta	Thymidylate kinase	Thymidylate_kin	NotTardiSpe	DTYMK|thymidylate-kinase-1|NC_060926.1|NP_36277.2	dtmk-1|Thymidylate-kinase|CELE_R53.2|NC_003280.10|NP_496151.1	CG5757|uncharacterized-proteinA|Dmel_CG5757|NT_033778.4|NP_611290.3	BV898_15086|putative-Thymidylate-kinase|MTYJ01000196.1|OWA50575.1	LOC129597990|uncharacterized-protein-LOC129597990|NW_026570332.1|XP_55351688.1	RvY_16406-2|hypothetical-protein|BDGG01000013.1|GAV06404.1	ko00000,ko00001,ko00002,ko01000
Hexe_geneID_BV898_09808	IR	NT	2097.05	1084.39	1590.72	0.951237	0.182166	5.22181	1.77178e-07	1.74247e-06	NA	NA	NA	NA	NotTardiSpe	PAXBP1|PAX3--and-PAX7-binding-protein-1-1|NC_060945.1|NP_57715.2	F43G9.12|GCFC-domain-containing-protein|CELE_F43G9.12|NC_003279.8|NP_1250839.1	CG1965|uncharacterized-proteinA|Dmel_CG1965|NT_033777.3|NP_649689.1	BV898_09808|PAX3--and-PAX7-binding-protein-1|MTYJ01000079.1|OQV16038.1	LOC129580806|PAX3--and-PAX7-binding-protein-1-like-X1|NW_026570225.1|XP_55327457.1	RvY_16015-1|hypothetical-protein|BDGG01000012.1|GAV05969.1	NA
Hexe_geneID_BV898_03449	IR	NT	115.774	281.324	198.549	-1.28409	0.246089	-5.21797	1.8089e-07	1.77786e-06	NA	NA	NA	NA	NotTardiSpe	NA	NA	e|ebony|Dmel_CG3331|NT_033777.3|NP_524431.2	BV898_03449|hypothetical-protein|MTYJ01000016.1|OQV22624.1	LOC129580707|uncharacterized-protein-LOC129580707-X2|NW_026570224.1|XP_55327339.1	RvY_06663|hypothetical-protein|BDGG01000003.1|GAU94969.1	NA
Hexe_geneID_BV898_16652	IR	NT	4367.5	2149.61	3258.56	1.0227	0.196053	5.21646	1.82372e-07	1.79129e-06	NA	NA	NA	NA	NotTardiSpe	VPS37A|vacuolar-protein-sorting-associated-protein-37A-X1|NC_060932.1|XP_54215722.1	vps-37|VPS37-C-terminal-domain-containing-protein|CELE_CD4.4|NC_003283.11|NP_504474.1	Vsp37A|vacuolar-protein-sorting-37AC|Dmel_CG17828|NC_004354.4|NP_726679.1	BV898_16652|putative-Vacuolar-protein-sorting-associated-protein-37A|MTYJ01000255.1|OWA52193.1	LOC129589316|vacuolar-protein-sorting-associated-protein-37A-like|NW_026570254.1|XP_55339994.1	RvY_17711-1|hypothetical-protein|BDGG01000016.1|GAV07936.1	NA
Hexe_geneID_BV898_05556	IR	NT	1146.28	663.046	904.665	0.789677	0.151402	5.21575	1.83073e-07	1.79705e-06	Ras1	33208|Metazoa	Ras proteins bind GDP GTP and possess intrinsic GTPase activity. Plays a role in eye development by regulating cell growth, survival of postmitotic ommatidial cells and differentiation of photoreceptor cells. During larval development, mediates Ptth tor signaling leading to the production of ecdysone, an hormone required for the initiation of metamorphosis	Ras	NotTardiSpe	NRAS|GTPase-NRas|NC_060925.1|NP_2515.1	let-60|Ras-protein-let-60|CELE_ZK792.6|NC_003282.8|NP_502213.3	Ras85D|Ras-oncogene-at-85D|Dmel_CG9375|NT_033777.3|NP_476699.1	BV898_05556|Ras-like-protein-1|MTYJ01000030.1|OQV20512.1	LOC129581453|GTPase-HRas-like|NW_026570225.1|XP_55328524.1	RvY_14485|hypothetical-protein|BDGG01000010.1|GAV04169.1	ko00000,ko00001,ko04031,ko04131,ko04147
Hexe_geneID_BV898_07225	IR	NT	28.6001	100.59	64.5953	-1.8321	0.351302	-5.21517	1.83648e-07	1.80155e-06	NA	NA	NA	NA	TardiSpe	NA	NA	NA	BV898_07225|hypothetical-protein|MTYJ01000046.1|OQV18788.1	NA	NA	NA
Hexe_geneID_BV898_00124	IR	NT	235.155	491.29	363.223	-1.06374	0.203977	-5.21499	1.8383e-07	1.8022e-06	NA	35493|Streptophyta	Belongs to the UDP-glycosyltransferase family	UDPGT	NotTardiSpe	UGT8|2-hydroxyacylsphingosine-1-beta-galactosyltransferase-X1|NC_060928.1|XP_54206772.1	ugt-47|Putative-UDP-glucuronosyltransferase-ugt-47|CELE_R04B5.9|NC_003283.11|NP_505595.2	Ugt37E1|UDP-glycosyltransferase-family-37-member-E1|Dmel_CG13271|NT_033779.5|NP_652628.2	BV898_00124|putative-UDP-glycosyltransferase-73C1|MTYJ01000001.1|OQV25988.1	LOC129599669|uncharacterized-protein-LOC129599669|NW_026570372.1|XP_55353946.1	RvY_10490|hypothetical-protein|BDGG01000005.1|GAU99496.1	ko00000,ko01000,ko01003
Hexe_geneID_BV898_03250	IR	NT	10.7988	72.1273	41.463	-2.70634	0.519009	-5.21444	1.84372e-07	1.80638e-06	NA	NA	NA	NA	NotTardiSpe	ADGRL1|adhesion-G-protein-coupled-receptor-L1-X13|NC_060943.1|XP_54176198.1	NA	NA	BV898_03250|hypothetical-protein|MTYJ01000015.1|OQV22816.1	LOC129582386|uncharacterized-protein-LOC129582386|NW_026570227.1|XP_55329873.1	RvY_16852|hypothetical-protein|BDGG01000014.1|GAV06944.1	NA
Hexe_geneID_BV898_04110	IR	NT	90.2186	14.7828	52.5007	2.60349	0.499335	5.21391	1.84901e-07	1.81042e-06	NA	4751|Fungi	Protein of unknown function DUF3759	DUF3759	NotTardiSpe	NA	NA	NA	BV898_04110|hypothetical-protein|MTYJ01000020.1|OQV21897.1	LOC129602729|uncharacterized-protein-LOC129602729|NW_026570224.1|XP_55357825.1	RvY_08067|hypothetical-protein|BDGG01000003.1|GAU96649.1	-
Hexe_geneID_BV898_02592	IR	NT	272.688	631.559	452.123	-1.21163	0.232414	-5.21324	1.85566e-07	1.8158e-06	NA	NA	NA	NA	NotTardiSpe	COL6A5|collagen-alpha-5(VI)-chain-2-precursor|NC_060927.1|NP_694996.5	NA	NA	BV898_02592|hypothetical-protein|MTYJ01000011.1|OQV23473.1	LOC129602639|uncharacterized-protein-LOC129602639|NW_026570224.1|XP_55357690.1	RvY_10952|hypothetical-protein|BDGG01000005.1|GAV00043.1	NA
Hexe_geneID_BV898_02188	IR	NT	634.333	306.182	470.257	1.05057	0.20155	5.21246	1.86348e-07	1.82173e-06	NA	NA	NA	NA	NotTardiSpe	CCDC137|coiled-coil-domain-containing-protein-137|NC_060941.1|NP_954981.1	Y41D4B.11|Uncharacterized-protein|CELE_Y41D4B.11|NC_003282.8|NP_500107.1	CG8326|uncharacterized-protein|Dmel_CG8326|NC_004354.4|NP_573226.1	BV898_02188|hypothetical-protein|MTYJ01000009.1|OQV23838.1	LOC129591328|coiled-coil-domain-containing-protein-137-like|NW_026570265.1|XP_55342924.1	RvY_05153|hypothetical-protein|BDGG01000002.1|GAU93174.1	NA
Hexe_geneID_BV898_04305	IR	NT	805.904	1432.36	1119.13	-0.831087	0.159444	-5.21241	1.86406e-07	1.82173e-06	NA	NA	NA	NA	NotTardiSpe	PSME4|proteasome-activator-complex-subunit-4|NC_060926.1|NP_55429.2	C14C10.5|Uncharacterized-protein|CELE_C14C10.5|NC_003283.11|NP_1294711.1	NA	BV898_04305|Proteasome-activator-complex-subunit-4|MTYJ01000021.1|OQV21727.1	LOC129596084|proteasome-activator-complex-subunit-4A-like-X1|NW_026570306.1|XP_55349229.1	RvY_14503|hypothetical-protein|BDGG01000010.1|GAV04190.1	NA
Hexe_geneID_BV898_15162	IR	NT	1055.85	287.689	671.768	1.8754	0.359854	5.21156	1.87261e-07	1.82894e-06	NA	33208|Metazoa	It is involved in the biological process described with proteolysis	Astacin	NotTardiSpe	ASTL|astacin-like-metalloendopeptidase-precursor|NC_060926.1|NP_1002036.3	nas-14|Zinc-metalloproteinase-nas-14|CELE_F09E8.6|NC_003282.8|NP_502533.2	CG6763|uncharacterized-proteinA|Dmel_CG6763|NT_033777.3|NP_651138.1	BV898_15162|putative-Embryonic-protein-UVS.2|MTYJ01000198.1|OWA50652.1	LOC129596633|astacin-like-metalloendopeptidase|NW_026570313.1|XP_55349941.1	RvY_07918|hypothetical-protein|BDGG01000003.1|GAU96481.1	-
Hexe_geneID_BV898_04764	IR	NT	1054.73	512.669	783.7	1.04027	0.199761	5.2076	1.91301e-07	1.86722e-06	YIPF6	33208|Metazoa	Yip1 domain	Yip1	NotTardiSpe	YIPF6|protein-YIPF6-A|NC_060947.1|NP_776195.2	W02D9.2|Protein-YIPF|CELE_W02D9.2|NC_003279.8|NP_1251925.1	CG3652|uncharacterized-protein|Dmel_CG3652|NT_033779.5|NP_608828.2	BV898_04764|Protein-YIPF6|MTYJ01000024.1|OQV21278.1	LOC129583631|protein-YIPF6-like|NW_026570231.1|XP_55331492.1	RvY_00319|hypothetical-protein|BDGG01000001.1|GAU87484.1	-
Hexe_geneID_BV898_09216	IR	NT	55.6219	155.081	105.352	-1.47449	0.283155	-5.20737	1.91534e-07	1.86832e-06	NA	NA	NA	NA	NotTardiSpe	SLC35F4|solute-carrier-family-35-member-F4-b|NC_060938.1|NP_1193849.1	Y73B6BL.31|TPT-domain-containing-protein|CELE_Y73B6BL.31|NC_003282.8|NP_1023568.1	CG42322|uncharacterized-proteinD|Dmel_CG42322|NT_033777.3|NP_732550.1	BV898_09216|putative-Solute-carrier-family-35-member-F4|MTYJ01000071.1|OQV16706.1	LOC129587800|putative-thiamine-transporter-SLC35F3|NW_026570246.1|XP_55337693.1	RvY_12627|hypothetical-protein|BDGG01000007.1|GAV02010.1	NA
Hexe_geneID_BV898_07627	IR	NT	845.995	1535.91	1190.95	-0.860628	0.165306	-5.20628	1.92666e-07	1.87819e-06	UBL3	33208|Metazoa	Ubiquitin-2 like Rad60 SUMO-like	Rad60-SLD_2	NotTardiSpe	UBL3|ubiquitin-like-protein-3|NC_060937.1|NP_9037.1	C46F11.6|Ubiquitin-like-protein|CELE_C46F11.6|NC_003281.10|NP_1021222.1	UBL3|ubiquitin-like-3B|Dmel_CG9038|NC_004354.4|NP_996453.1	BV898_07627|putative-Ubiquitin-like-protein-3|MTYJ01000051.1|OQV18231.1	LOC129584889|ubiquitin-like-protein-3-X1|NW_026570235.1|XP_55333267.1	RvY_17536|hypothetical-protein|BDGG01000015.1|GAV07729.1	-
Hexe_geneID_BV898_06773	IR	NT	911.481	443.492	677.487	1.03985	0.199765	5.20535	1.93633e-07	1.88644e-06	NA	33208|Metazoa	Ankyrin repeats many copies	Ank,Ank_2,Ank_4	NotTardiSpe	MTPN|myotrophin|NC_060931.1|NP_665807.1	mtpn-1|Ankyrin_rpt-contain_dom-domain-containing-protein|CELE_C43H6.3|NC_003284.9|NP_1379799.1	CG31715|uncharacterized-proteinA|Dmel_CG31715|NT_033779.5|NP_723568.1	BV898_06773|putative-Myotrophin|MTYJ01000042.1|OQV19134.1	LOC129581838|myotrophin-like|NW_026570226.1|XP_55329076.1	RvY_09905|hypothetical-protein|BDGG01000005.1|GAU98812.1	-
Hexe_geneID_BV898_11976	IR	NT	2128.37	1135.13	1631.75	0.907078	0.17429	5.20443	1.94592e-07	1.8946e-06	CBR3	33208|Metazoa	15-hydroxyprostaglandin dehydrogenase NADP+ activity	adh_short	NotTardiSpe	CBR3|carbonyl-reductase [NADPH]-3|NC_060945.1|NP_1227.1	dhs-22|DeHydrogenases,-Short-chain|CELE_C15H11.4|NC_003283.11|NP_506570.1	CG11200|uncharacterized-proteinA|Dmel_CG11200|NT_033778.4|NP_725952.1	BV898_11976|Carbonyl-reductase-NADPH]-1|MTYJ01000116.1|OQV13755.1	LOC129583534|carbonyl-reductase [NADPH]-3-like|NW_026570231.1|XP_55331327.1	RvY_01265-1|hypothetical-protein|BDGG01000001.1|GAU88594.1	ko00000,ko00001,ko01000
Hexe_geneID_BV898_03682	IR	NT	962.937	442.998	702.967	1.12028	0.215301	5.2033	1.95776e-07	1.90494e-06	TSG101	33208|Metazoa	It is involved in the biological process described with protein transport	UEV,Vps23_core	NotTardiSpe	TSG101|tumor-susceptibility-gene-101-protein-X1|NC_060935.1|XP_54225779.1	tsg-101|Tumor-Susceptibility-Gene-homolog|CELE_C09G12.9|NC_003282.8|NP_500364.2	TSG101|tumor-susceptibility-gene-101|Dmel_CG9712|NT_037436.4|NP_524120.1	BV898_03682|Tumor-susceptibility-101|MTYJ01000017.1|OQV22508.1	LOC129586412|tumor-susceptibility-gene-101-protein-like-X1|NW_026570240.1|XP_55335630.1	RvY_08922|hypothetical-protein|BDGG01000004.1|GAU97664.1	ko00000,ko00001,ko00002,ko04131,ko04147
Hexe_geneID_BV898_08731	IR	NT	282.427	122.643	202.535	1.2014	0.230947	5.20208	1.97068e-07	1.91575e-06	NA	NA	NA	NA	NotTardiSpe	RASEF|ras-and-EF-hand-domain-containing-protein-X1|NC_060933.1|XP_54218043.1	rab-33|Ras-related-protein-Rab-33|CELE_F43D9.2|NC_003281.10|NP_499314.1	Rab11|Rab11A|Dmel_CG5771|NT_033777.3|NP_599137.1	BV898_08731|hypothetical-protein|MTYJ01000065.1|OQV17151.1	LOC129602675|ras-related-protein-Rab-35-like|NW_026570224.1|XP_55357748.1	RvY_07306|hypothetical-protein|BDGG01000003.1|GAU95733.1	NA
Hexe_geneID_BV898_05893	IR	NT	1706.54	941.927	1324.23	0.857299	0.164801	5.20202	1.97134e-07	1.91575e-06	PAF1	33208|Metazoa	RNA polymerase II-associated factor 1 homolog	Paf1	NotTardiSpe	PAF1|RNA-polymerase-II-associated-factor-1-homolog-X1|NC_060943.1|XP_54177251.1	pafo-1|RNA-polymerase-II-associated-factor-1-homolog|CELE_C55A6.9|NC_003283.11|NP_505925.1	atms|antimerosA|Dmel_CG2503|NT_033777.3|NP_649493.1	BV898_05893|putative-RNA-polymerase-II-associated-factor-1-like-protein|MTYJ01000033.1|OQV20100.1	LOC129586266|RNA-polymerase-II-associated-factor-1-homolog|NW_026570240.1|XP_55335356.1	RvY_09130|hypothetical-protein|BDGG01000004.1|GAU97907.1	ko00000,ko00001,ko03021
Hexe_geneID_BV898_00800	IR	NT	205.986	441.125	323.556	-1.10253	0.211949	-5.20187	1.97294e-07	1.91611e-06	NA	NA	NA	NA	NotTardiSpe	NA	NA	NA	BV898_00800|hypothetical-protein|MTYJ01000003.1|OQV25108.1	LOC129580968|uncharacterized-protein-LOC129580968|NW_026570225.1|XP_55327727.1	RvY_14593|hypothetical-protein|BDGG01000010.1|GAV04290.1	NA
Hexe_geneID_BV898_08524	IR	NT	116.873	281.743	199.308	-1.262	0.242631	-5.20131	1.97883e-07	1.92064e-06	NA	NA	NA	NA	NotTardiSpe	CYGB|cytoglobin|NC_060941.1|NP_599030.1	glb-14|GLOBIN-domain-containing-protein|CELE_F21A3.6|NC_003283.11|NP_506867.2	NA	BV898_08524|hypothetical-protein|MTYJ01000061.1|OQV17421.1	LOC129581570|globin-like|NW_026570226.1|XP_55328693.1	RvY_17919-1|hypothetical-protein|BDGG01000017.1|GAV08188.1	NA
Hexe_geneID_BV898_07414	IR	NT	263.898	88.1995	176.049	1.58474	0.304712	5.20078	1.98451e-07	1.92495e-06	NA	NA	NA	NA	NotTardiSpe	ARIH2|E3-ubiquitin-protein-ligase-ARIH2-X2|NC_060927.1|XP_54200905.1	ari-1.2|RBR-type-E3-ubiquitin-transferase|CELE_C27A12.7|NC_003279.8|NP_491748.1	CG12362|uncharacterized-proteinB|Dmel_CG12362|NT_037436.4|NP_729606.1	BV898_07414|putative-E3-ubiquitin-protein-ligase-ARI9|MTYJ01000048.1|OQV18589.1	LOC129587492|uncharacterized-protein-LOC129587492|NW_026570245.1|XP_55337251.1	RvY_10804|hypothetical-protein|BDGG01000005.1|GAU99865.1	NA
Hexe_geneID_BV898_00199	IR	NT	1376.79	504.555	940.674	1.44822	0.278481	5.20043	1.98828e-07	1.9274e-06	NA	NA	NA	NA	NotTardiSpe	COL6A5|collagen-alpha-5(VI)-chain-2-precursor|NC_060927.1|NP_694996.5	let-2|Collagen-alpha-2(IV)-chain|CELE_F01G12.5|NC_003284.9|NP_510664.1	NA	BV898_00199|hypothetical-protein|MTYJ01000001.1|OQV26071.1	LOC129590809|collagen-alpha-2(IV)-chain-like|NW_026570262.1|XP_55342175.1	RvY_03818|hypothetical-protein|BDGG01000002.1|GAU91591.1	NA
Hexe_geneID_BV898_16605	IR	NT	178.888	488.461	333.675	-1.4544	0.279715	-5.19959	1.99724e-07	1.93439e-06	NA	33208|Metazoa	Belongs to the sodium solute symporter SSF TC 2.A.21 family	SSF	NotTardiSpe	SLC5A8|sodium-coupled-monocarboxylate-transporter-1|NC_060936.1|NP_666018.3	ZK822.5|Uncharacterized-protein|CELE_ZK822.5|NC_003282.8|NP_1041067.1	CG10444|uncharacterized-protein|Dmel_CG10444|NT_033778.4|NP_611465.2	BV898_16605|Sodium-coupled-monocarboxylate-transporter-2|MTYJ01000253.1|OWA52144.1	LOC129585657|sodium-coupled-monocarboxylate-transporter-1-like-X1|NW_026570238.1|XP_55334400.1	RvY_01815|hypothetical-protein|BDGG01000001.1|GAU89243.1	ko00000,ko02000
Hexe_geneID_BV898_01092	IR	NT	8870.54	4070.85	6470.69	1.12369	0.216113	5.19953	1.99797e-07	1.93439e-06	NA	NA	NA	NA	NotTardiSpe	NA	NA	NA	BV898_01092|hypothetical-protein|MTYJ01000003.1|OQV25416.1	LOC129594164|uncharacterized-protein-LOC129594164|NW_026570286.1|XP_55346732.1	RvY_12637|hypothetical-protein|BDGG01000007.1|GAV02023.1	NA
Hexe_geneID_BV898_07361	IR	NT	126.023	280.565	203.294	-1.16183	0.223717	-5.19329	2.06609e-07	1.9991e-06	NA	NA	NA	NA	NotTardiSpe	CCDC93|coiled-coil-domain-containing-protein-93|NC_060926.1|NP_61917.3	NA	fidipidine|fidipidine|Dmel_CG7773|NT_033778.4|NP_523760.1	BV898_07361|hypothetical-protein|MTYJ01000048.1|OQV18535.1	LOC129581739|coiled-coil-domain-containing-protein-93-like|NW_026570226.1|XP_55328932.1	RvY_10090|hypothetical-protein|BDGG01000005.1|GAU99030.1	NA
Hexe_geneID_BV898_18975	IR	NT	877.636	1720.57	1299.1	-0.970069	0.186825	-5.19239	2.0761e-07	2.00754e-06	NA	NA	NA	NA	NotTardiSpe	MAP3K7|mitogen-activated-protein-kinase-kinase-kinase-7-D|NC_060930.1|NP_663306.1	lin-45|Raf-homolog-serine-threonine-protein-kinase|CELE_Y73B6A.5|NC_003282.8|NP_1293843.1	Tak1|TGF-beta-activated-kinase-1A|Dmel_CG18492|NC_004354.4|NP_524080.1	BV898_18975|putative-Mitogen-activated-protein-kinase-kinase-kinase-7|MTYJ01000425.1|OWA54575.1	LOC129583234|mitogen-activated-protein-kinase-kinase-kinase-7-like|NW_026570222.1|XP_55330930.1	RvY_09487|hypothetical-protein|BDGG01000004.1|GAU98326.1	NA
Hexe_geneID_BV898_00438	IR	NT	737.27	347.413	542.342	1.08394	0.208805	5.19115	2.08994e-07	2.01967e-06	SLC25A25	33208|Metazoa	Mitochondrial carrier protein	EF-hand_5,EF-hand_6,EF-hand_7,EF-hand_8,Mito_carr	NotTardiSpe	SLC25A25|calcium-binding-mitochondrial-carrier-protein-SCaMC-2-a|NC_060933.1|NP_443133.2	F55A11.4|Uncharacterized-protein|CELE_F55A11.4|NC_003283.11|NP_1256365.1	SCaMC|short-Calcium-binding-mitochondrial-carrierD|Dmel_CG32103|NT_037436.4|NP_1261760.1	BV898_00438|Calcium-binding-mitochondrial-carrier-protein-SCaMC-2-A|MTYJ01000002.1|OQV25497.1	LOC129582511|calcium-binding-mitochondrial-carrier-protein-SCaMC-2-B-like|NW_026570227.1|XP_55330005.1	RvY_16450|hypothetical-protein|BDGG01000013.1|GAV06466.1	ko00000,ko02000
Hexe_geneID_BV898_09602	IR	NT	481.175	1016.33	748.754	-1.07957	0.207987	-5.19055	2.09669e-07	2.02494e-06	NA	NA	NA	NA	NotTardiSpe	CD37|leukocyte-antigen-CD37-X3|NC_060943.1|XP_54178689.1	tsp-21|Tetraspanin-21|CELE_C17G1.8|NC_003284.9|NP_1370185.1	Tsp66E|tetraspanin-66EC|Dmel_CG4999|NT_037436.4|NP_729424.1	BV898_09602|hypothetical-protein|MTYJ01000076.1|OQV16294.1	LOC129589261|uncharacterized-protein-LOC129589261-X1|NW_026570222.1|XP_55339909.1	RvY_13972|hypothetical-protein|BDGG01000009.1|GAV03575.1	NA
Hexe_geneID_BV898_08462	IR	NT	2439.73	935.695	1687.71	1.38231	0.266324	5.19034	2.09914e-07	2.02604e-06	NA	33208|Metazoa	Isochorismatase family	EF-hand_1,EF-hand_5,EF-hand_7,Isochorismatase	NotTardiSpe	NA	pnc-2|Isochorismatase-domain-containing-protein|CELE_Y57G11C.47|NC_003282.8|NP_1370171.1	Naam|nicotinamide-amidaseA|Dmel_CG31216|NT_033777.3|NP_732446.1	BV898_08462|putative-Pyrazinamidase/nicotinamidase|MTYJ01000060.1|OQV17530.1	LOC129593359|uncharacterized-protein-LOC129593359|NW_026570281.1|XP_55345600.1	RvY_15975|hypothetical-protein|BDGG01000012.1|GAV05919.1	ko00000,ko00001,ko00002,ko03019
Hexe_geneID_BV898_12288	IR	NT	1201.28	394.371	797.824	1.60696	0.309672	5.18924	2.11154e-07	2.03675e-06	AQP9	33208|Metazoa	pyrimidine nucleobase transmembrane transporter activity	MIP	NotTardiSpe	AQP9|aquaporin-9-1|NC_060939.1|NP_66190.2	aqp-2|AQuaPorin-or-aquaglyceroporin-related|CELE_C01G6.1|NC_003280.10|NP_1379056.1	Eglp3|entomoglyceroporin-3|Dmel_CG17662|NT_033778.4|NP_611812.2	BV898_12288|Aquaporin-9|MTYJ01000123.1|OQV13434.1	LOC129588502|aquaporin-10-like-X2|NW_026570250.1|XP_55338695.1	RvY_00817-1|AQP4|BDGG01000001.1|GAU88048.1	ko00000,ko00001,ko02000,ko04812
Hexe_geneID_BV898_15200	IR	NT	183.217	599.277	391.247	-1.71112	0.329913	-5.18656	2.14214e-07	2.06499e-06	NA	NA	NA	NA	NotTardiSpe	NA	lmd-4|LysM-Domain-(peptidoglycan-binding)-protein|CELE_F07G11.9|NC_003283.11|NP_504862.2	NA	BV898_15200|hypothetical-protein|MTYJ01000199.1|OWA50691.1	LOC129596128|uncharacterized-protein-LOC129596128|NW_026570306.1|XP_55349293.1	RvY_04769|hypothetical-protein|BDGG01000002.1|GAU92722.1	NA
Hexe_geneID_BV898_03111	IR	NT	1886.92	3781.46	2834.19	-1.00247	0.193292	-5.18629	2.14528e-07	2.06674e-06	TM9SF4	33208|Metazoa	Belongs to the nonaspanin TM9SF TC 9.A.2 family	EMP70	NotTardiSpe	TM9SF4|transmembrane-9-superfamily-member-4-1-precursor|NC_060944.1|NP_55557.2	ZK858.6|Transmembrane-9-superfamily-member|CELE_ZK858.6|NC_003279.8|NP_1367071.1	TM9SF4|transmembrane-9-superfamily-protein-member-4A|Dmel_CG7364|NT_033779.5|NP_609669.1	BV898_03111|Transmembrane-9-superfamily-member-4|MTYJ01000014.1|OQV23063.1	LOC129587600|transmembrane-9-superfamily-member-4-like-X2|NW_026570245.1|XP_55337385.1	RvY_06906|hypothetical-protein|BDGG01000003.1|GAU95260.1	ko00000,ko04147
Hexe_geneID_BV898_00025	IR	NT	273.982	544.395	409.188	-0.992297	0.191363	-5.18542	2.15528e-07	2.07509e-06	CADPS2	33208|Metazoa	Domain of Unknown Function DUF1041	DUF1041,PH	NotTardiSpe	CADPS|calcium-dependent-secretion-activator-1-X44|NC_060927.1|XP_54204187.1	unc-31|Calcium-dependent-secretion-activator|CELE_ZK897.1|NC_003282.8|NP_1293906.1	Cadps|Calcium-dependent-secretion-activatorF|Dmel_CG33653|NC_004353.4|NP_1027029.2	BV898_00025|Calcium-dependent-secretion-activator|MTYJ01000001.1|OQV25876.1	LOC129584244|calcium-dependent-secretion-activator-1-like|NW_026570233.1|XP_55332335.1	RvY_06135-1|hypothetical-protein|BDGG01000002.1|GAU94344.1	ko00000,ko04131
Hexe_geneID_BV898_05455	IR	NT	873.461	161.639	517.55	2.43382	0.469536	5.18347	2.17795e-07	2.09562e-06	NA	33208|Metazoa	intra-S DNA damage checkpoint	Pkinase	NotTardiSpe	MAP3K19|mitogen-activated-protein-kinase-kinase-kinase-19-2|NC_060926.1|NP_1018056.1	max-2|Serine-threonine-protein-kinase-max-2|CELE_Y38F1A.10|NC_003280.10|NP_1254363.1	hppy|happyhourE|Dmel_CG7097|NT_033778.4|NP_1286606.1	BV898_05455|putative-Serine/threonine-protein-kinase-max-2|MTYJ01000029.1|OQV20638.1	LOC129589475|uncharacterized-protein-LOC129589475|NW_026570255.1|XP_55340227.1	RvY_19050|hypothetical-protein|BDGG01000023.1|GAV09528.1	-
Hexe_geneID_BV898_06263	IR	NT	41.6594	294.886	168.273	-2.81345	0.542819	-5.18303	2.18307e-07	2.09925e-06	NA	33208|Metazoa	chitin binding. It is involved in the biological process described with chitin metabolic process	CBM_14	NotTardiSpe	NA	ttr-34|TransThyretin-Related-family-domain|CELE_F09A5.9|NC_003284.9|NP_1123125.1	CG14304|uncharacterized-proteinA|Dmel_CG14304|NT_033777.3|NP_650731.3	BV898_06263|hypothetical-protein|MTYJ01000036.1|OQV19724.1	LOC129596880|U-scoloptoxin(01)-Er1a-like|NW_026570223.1|XP_55350258.1	RvY_06655|hypothetical-protein|BDGG01000003.1|GAU94959.1	-
Hexe_geneID_BV898_16318	IR	NT	500.336	1062.11	781.221	-1.08377	0.209139	-5.18206	2.19449e-07	2.10893e-06	ACP7	33208|Metazoa	Acid phosphatase activity	Metallophos,Metallophos_C,Pur_ac_phosph_N	NotTardiSpe	ACP7|acid-phosphatase-type-7-X2|NC_060943.1|XP_54176981.1	F21A3.11|Purple-acid-phosphatase|CELE_F21A3.11|NC_003283.11|NP_1256672.1	CG1637|uncharacterized-proteinA|Dmel_CG1637|NC_004354.4|NP_727464.1	BV898_16318|Acid-phosphatase-type-7|MTYJ01000241.1|OWA51856.1	LOC129602116|acid-phosphatase-type-7-like|NW_026570552.1|XP_55357058.1	RvY_10399|hypothetical-protein|BDGG01000005.1|GAU99383.1	ko00000
Hexe_geneID_BV898_11465	IR	NT	201.751	527.664	364.707	-1.38646	0.267575	-5.18157	2.2003e-07	2.11322e-06	AP2S1	33208|Metazoa	protein transporter activity	Clat_adaptor_s	NotTardiSpe	AP2S1|AP-2-complex-subunit-sigma-AP17|NC_060943.1|NP_4060.2	aps-2|AP-complex-subunit-sigma|CELE_F02E8.3|NC_003284.9|NP_508767.1	AP-2sigma|adaptor-protein-complex-2,-sigma-subunit|Dmel_CG6056|NT_033777.3|NP_650961.2	BV898_11465|AP-2-complex-subunit-sigma|MTYJ01000106.1|OQV14347.1	LOC129583925|AP-2-complex-subunit-sigma|NW_026570232.1|XP_55331953.1	RvY_08418|hypothetical-protein|BDGG01000004.1|GAU97059.1	ko00000,ko00001,ko04131
Hexe_geneID_BV898_05123	IR	NT	145.361	427.907	286.634	-1.55565	0.300263	-5.18095	2.20764e-07	2.11895e-06	NA	NA	NA	NA	TardiSpe	NA	NA	NA	BV898_05123|hypothetical-protein|MTYJ01000026.1|OQV21050.1	LOC129582009|uncharacterized-protein-LOC129582009|NW_026570226.1|XP_55329349.1	NA	NA
Hexe_geneID_BV898_07589	IR	NT	11772.8	5154.91	8463.84	1.19144	0.229998	5.18021	2.21633e-07	2.12598e-06	HDAC11	33208|Metazoa	protein deacetylase activity	Hist_deacetyl	NotTardiSpe	HDAC11|histone-deacetylase-11-1|NC_060927.1|NP_79103.2	hda-11|Hist_deacetyl-domain-containing-protein|CELE_C35A5.9|NC_003283.11|NP_505699.3	HDAC11|histone-deacetylase-11A|Dmel_CG31119|NT_033777.3|NP_733048.1	BV898_07589|Histone-deacetylase-11|MTYJ01000050.1|OQV18385.1	LOC129597598|histone-deacetylase-11-like|NW_026570327.1|XP_55351196.1	RvY_18644-1|hypothetical-protein|BDGG01000020.1|GAV09044.1	ko00000,ko00001,ko01000,ko03036
Hexe_geneID_BV898_14674	IR	NT	832.649	2198.9	1515.77	-1.40217	0.270698	-5.17984	2.22078e-07	2.12895e-06	NA	NA	NA	NA	TardiSpe	NA	NA	NA	BV898_14674|hypothetical-protein|MTYJ01000183.1|OWA50149.1	NA	NA	NA
Hexe_geneID_BV898_07255	IR	NT	336.06	792.731	564.395	-1.24006	0.239472	-5.1783	2.23914e-07	2.14523e-06	NA	NA	NA	NA	NotTardiSpe	NA	glp-1|glp-1-Notch-intracellular-domain|CELE_F02A9.6|NC_003281.10|NP_499014.1	NA	BV898_07255|hypothetical-protein|MTYJ01000047.1|OQV18626.1	LOC129601881|uncharacterized-protein-LOC129601881|NW_026570512.1|XP_55356783.1	RvY_10161|hypothetical-protein|BDGG01000005.1|GAU99117.1	NA
Hexe_geneID_BV898_00433	IR	NT	194.046	612.079	403.062	-1.65667	0.320054	-5.17622	2.26432e-07	2.16801e-06	CRYZ	33208|Metazoa	Crystallin zeta	ADH_N,ADH_zinc_N	NotTardiSpe	CRYZ|quinone-oxidoreductase-X1|NC_060925.1|XP_54190511.1	F39B2.3|PKS_ER-domain-containing-protein|CELE_F39B2.3|NC_003279.8|NP_493577.1	FASN2|fatty-acid-synthase-2A|Dmel_CG3524|NT_033779.5|NP_647613.1	BV898_00433|Quinone-oxidoreductase|MTYJ01000002.1|OQV25492.1	LOC129589066|quinone-oxidoreductase-like|NW_026570253.1|XP_55339524.1	RvY_16575|hypothetical-protein|BDGG01000013.1|GAV06616.1	ko00000,ko01000
Hexe_geneID_BV898_12846	IR	NT	297.016	558.371	427.694	-0.91015	0.175899	-5.17429	2.28785e-07	2.18919e-06	NA	NA	NA	NA	NotTardiSpe	NA	NA	NA	BV898_12846|hypothetical-protein|MTYJ01000134.1|OQV12925.1	NA	NA	NA
Hexe_geneID_BV898_18913	IR	NT	194.701	417.136	305.919	-1.0954	0.211811	-5.17157	2.32133e-07	2.21987e-06	NA	NA	NA	NA	NotTardiSpe	NA	NA	NA	BV898_18913|hypothetical-protein|MTYJ01000416.1|OWA54513.1	LOC129598327|uncharacterized-protein-LOC129598327|NW_026570339.1|XP_55352150.1	RvY_12017|hypothetical-protein|BDGG01000007.1|GAV01280.1	NA
Hexe_geneID_BV898_05431	IR	NT	1052.81	527.612	790.212	0.996838	0.192777	5.17095	2.32912e-07	2.22595e-06	NA	35493|Streptophyta	Belongs to the heat shock protein 70 family	HSP70	NotTardiSpe	HSPA1L|heat-shock-70-kDa-protein-1-like|NC_060930.1|NP_5518.3	hsp-4|Endoplasmic-reticulum-chaperone-BiP-homolog|CELE_F43E2.8|NC_003280.10|NP_1370395.1	Hsp68|heat-shock-protein-68|Dmel_CG5436|NT_033777.3|NP_524474.1	BV898_05431|Heat-shock-70-kDa-protein-1-like|MTYJ01000029.1|OQV20612.1	LOC129581544|endoplasmic-reticulum-chaperone-BiP-like|NW_026570226.1|XP_55328655.1	RvY_12994|HSP70-12|BDGG01000008.1|GAV02426.1	ko00000,ko00001,ko03110,ko04131,ko04147
Hexe_geneID_BV898_00974	IR	NT	2709.61	1305.74	2007.68	1.05312	0.203676	5.17055	2.33408e-07	2.22933e-06	TFIP11	33208|Metazoa	Involved in pre-mRNA splicing, specifically in spliceosome disassembly during late-stage splicing events. Intron turnover seems to proceed through reactions in two lariat-intron associated complexes termed Intron Large IL and Intron Small IS. In cooperation with DHX15 seems to mediate the transition of the U2, U5 and U6 snRNP-containing IL complex to the snRNP-free IS complex leading to efficient debranching and turnover of excised introns. May play a role in the differentiation of ameloblasts and odontoblasts or in the forming of the enamel extracellular matrix	G-patch,GCFC,TIP_N	NotTardiSpe	TFIP11|tuftelin-interacting-protein-11-1|NC_060946.1|NP_36275.1	stip-1|Septin-and-tuftelin-interacting-protein-1-homolog|CELE_C07E3.1|NC_003280.10|NP_496226.2	sip1|septin-interacting-protein-1A|Dmel_CG7238|NT_033779.5|NP_524725.2	BV898_00974|Tuftelin-interacting-protein-11|MTYJ01000003.1|OQV25291.1	LOC129581318|tuftelin-interacting-protein-11-like|NW_026570225.1|XP_55328289.1	RvY_14329|hypothetical-protein|BDGG01000010.1|GAV03976.1	ko00000,ko03041
Hexe_geneID_BV898_09668	IR	NT	1823.32	959.476	1391.4	0.926704	0.179307	5.16824	2.36308e-07	2.25565e-06	CD2BP2	33208|Metazoa	CD2 antigen cytoplasmic tail-binding protein 2	GYF	NotTardiSpe	CD2BP2|CD2-antigen-cytoplasmic-tail-binding-protein-2|NC_060940.1|NP_6101.1	teg-1|Tumorous-Enhancer-of-Glp-1(gf)|CELE_Y47D3A.27|NC_003281.10|NP_499455.2	holn1|hole-in-one|Dmel_CG5198|NT_033779.5|NP_609404.2	BV898_09668|putative-CD2-antigen-cytoplasmic-tail-binding-protein-2|MTYJ01000077.1|OQV16184.1	LOC129601178|CD2-antigen-cytoplasmic-tail-binding-protein-2-homolog|NW_026570437.1|XP_55355893.1	RvY_12199|hypothetical-protein|BDGG01000007.1|GAV01494.1	ko00000,ko00002,ko01009,ko03041
Hexe_geneID_BV898_14301	IR	NT	1875.07	929.797	1402.43	1.01139	0.195705	5.16793	2.36707e-07	2.25807e-06	NA	NA	NA	NA	TardiSpe	NA	NA	NA	BV898_14301|hypothetical-protein|MTYJ01000172.1|OQV11424.1	LOC129591687|uncharacterized-protein-LOC129591687|NW_026570223.1|XP_55343413.1	RvY_08132|hypothetical-protein|BDGG01000003.1|GAU96731.1	NA
Hexe_geneID_BV898_03330	IR	NT	700.332	330.874	515.603	1.08203	0.20942	5.16679	2.38151e-07	2.27045e-06	XKR6	33208|Metazoa	XK-related protein	XK-related	NotTardiSpe	XKR6|XK-related-protein-6|NC_060932.1|NP_775954.2	ced-8|Cell-death-abnormality-protein-8|CELE_F08F1.5|NC_003284.9|NP_509427.2	CG32579|uncharacterized-proteinA|Dmel_CG32579|NC_004354.4|NP_727957.1	BV898_03330|XK-related-protein-6|MTYJ01000015.1|OQV22900.1	LOC129589781|XK-related-protein-6-like|NW_026570257.1|XP_55340617.1	RvY_15602-1|hypothetical-protein|BDGG01000012.1|GAV05472.1	-
Hexe_geneID_BV898_17330	IR	NT	1578.43	3143.06	2360.74	-0.993923	0.192403	-5.16585	2.39348e-07	2.28047e-06	CASK	33208|Metazoa	Calcium calmodulin-dependent serine protein kinase MAGUK family	Guanylate_kin,L27,PDZ,Pkinase,SH3_2	NotTardiSpe	CASK|peripheral-plasma-membrane-protein-CASK-X6|NC_060947.1|XP_54184008.1	lin-2|Protein-lin-2|CELE_F17E5.1|NC_003284.9|NP_1024587.1	CASK|CASKB|Dmel_CG6703|NT_033777.3|NP_524441.2	BV898_17330|Peripheral-plasma-membrane-protein-CASK|MTYJ01000291.1|OWA52889.1	LOC129592215|peripheral-plasma-membrane-protein-CASK-like-X1|NW_026570223.1|XP_55344164.1	RvY_01927|hypothetical-protein|BDGG01000001.1|GAU89371.1	ko00000,ko01000,ko01001,ko03036,ko04131
Hexe_geneID_BV898_09298	IR	NT	1505.8	767.948	1136.88	0.971598	0.188121	5.16476	2.40749e-07	2.29241e-06	FAM50A	33208|Metazoa	XAP5, circadian clock regulator	XAP5	NotTardiSpe	FAM50A|protein-FAM50A|NC_060947.1|NP_4690.1	C47E8.4|Protein-FAM50-homolog|CELE_C47E8.4|NC_003283.11|NP_1256609.1	CG12259|uncharacterized-protein|Dmel_CG12259|NT_033777.3|NP_651595.1	BV898_09298|Protein-FAM50-like-protein|MTYJ01000072.1|OQV16629.1	LOC129602690|protein-FAM50A-like|NW_026570224.1|XP_55357770.1	RvY_07059|hypothetical-protein|BDGG01000003.1|GAU95443.1	ko00000,ko03041
Hexe_geneID_BV898_11607	IR	NT	1117.73	2145.35	1631.54	-0.939849	0.181993	-5.16421	2.41455e-07	2.29773e-06	NA	33208|Metazoa	Guanylate cyclase	ANF_receptor,Guanylate_cyc,Pkinase_Tyr	NotTardiSpe	NPR2|atrial-natriuretic-peptide-receptor-2-1-precursor|NC_060933.1|NP_3986.2	gcy-12|Receptor-type-guanylate-cyclase-gcy-12|CELE_F08B1.2|NC_003280.10|NP_494995.2	CG42637|uncharacterized-proteinA|Dmel_CG42637|NT_037436.4|NP_524165.2	BV898_11607|Guanylate-cyclase-32E|MTYJ01000109.1|OQV14132.1	LOC129585850|receptor-type-guanylate-cyclase-Gyc76C-like|NW_026570238.1|XP_55334709.1	RvY_00734|hypothetical-protein|BDGG01000001.1|GAU87957.1	ko00000,ko00001,ko00002,ko01000,ko01001,ko03036,ko04812
Hexe_geneID_BV898_13474	IR	NT	779.86	380.388	580.124	1.03529	0.200479	5.16407	2.41631e-07	2.298e-06	MGAT2	33208|Metazoa	Alpha-1,6-mannosyl-glycoprotein 2-beta-N-acetylglucosaminyltransferase	MGAT2	NotTardiSpe	MGAT2|alpha-1,6-mannosyl-glycoprotein-2-beta-N-acetylglucosaminyltransferase|NC_060938.1|NP_2399.1	gly-20|Alpha-1,6-mannosyl-glycoprotein-2-beta-N-acetylglucosaminyltransferase|CELE_C03E10.4|NC_003283.11|NP_505864.1	Mgat2|mannosyl-(alpha-1,6-)-glycoprotein-beta-1,2-N-acetylglucosaminyltransferaseB|Dmel_CG7921|NT_033777.3|NP_1014684.1	BV898_13474|Alpha-1,6-mannosyl-glycoprotein-2-beta-N-acetylglucosaminyltransferase|MTYJ01000149.1|OQV12283.1	LOC129596224|alpha-1,6-mannosyl-glycoprotein-2-beta-N-acetylglucosaminyltransferase-like|NW_026570307.1|XP_55349424.1	RvY_07395|hypothetical-protein|BDGG01000003.1|GAU95850.1	ko00000,ko00001,ko00002,ko01000,ko01003
Hexe_geneID_BV898_18315	IR	NT	1007.56	404.225	705.893	1.31717	0.255213	5.16105	2.45565e-07	2.33295e-06	NA	NA	NA	NA	NotTardiSpe	MRPL1|39S-ribosomal-protein-L1,-mitochondrial-X1|NC_060928.1|XP_54206709.1	mrpl-1|Mitochondrial-Ribosomal-Protein,-Large|CELE_F33D4.5|NC_003282.8|NP_501257.1	mRpL1|mitochondrial-ribosomal-protein-L1|Dmel_CG7494|NT_033777.3|NP_524275.1	BV898_18315|putative-39S-ribosomal-protein-L1,-mitochondrial|MTYJ01000354.1|OWA53896.1	LOC129593901|50S-ribosomal-protein-L1-like|NW_026570284.1|XP_55346380.1	RvY_17849|hypothetical-protein|BDGG01000016.1|GAV08108.1	NA
Hexe_geneID_BV898_11793	IR	NT	91.8234	249.887	170.855	-1.45154	0.281251	-5.16102	2.45605e-07	2.33295e-06	NA	NA	NA	NA	NotTardiSpe	NA	clec-122|C-type-lectin-domain-containing-protein|CELE_Y25C1A.3|NC_003280.10|NP_494447.1	NA	BV898_11793|hypothetical-protein|MTYJ01000112.1|OQV14022.1	LOC129602733|uncharacterized-protein-LOC129602733|NW_026570224.1|XP_55357840.1	RvY_08225|hypothetical-protein|BDGG01000003.1|GAU96847.1	NA
Hexe_geneID_BV898_02677	IR	NT	290.767	681.484	486.125	-1.2306	0.238466	-5.16049	2.46299e-07	2.33812e-06	BCHE	33208|Metazoa	Belongs to the type-B carboxylesterase lipase family	AChE_tetra,COesterase	NotTardiSpe	NLGN1|neuroligin-1-X5|NC_060927.1|XP_54201666.1	nlg-1|COesterase-domain-containing-protein|CELE_C40C9.5|NC_003284.9|NP_1257225.1	Nlg4|neuroligin-4D|Dmel_CG34139|NT_033777.3|NP_1163662.1	BV898_02677|putative-Neuroligin-1|MTYJ01000011.1|OQV23558.1	LOC129599410|neuroligin-2-like|NW_026570224.1|XP_55353611.1	RvY_18172|hypothetical-protein|BDGG01000018.1|GAV08490.1	ko00000,ko00001,ko00537,ko01000
Hexe_geneID_BV898_05482	IR	NT	9367.92	1384.72	5376.32	2.75827	0.534581	5.15967	2.47381e-07	2.34695e-06	NA	2|Bacteria	ADP-glyceromanno-heptose 6-epimerase activity	Epimerase,NAD_binding_10	NotTardiSpe	BLVRB|flavin-reductase-(NADPH)|NC_060943.1|NP_704.1	F13D11.4|3Beta_HSD-domain-containing-protein|CELE_F13D11.4|NC_003284.9|NP_508978.3	NA	BV898_05482|putative-Uncharacterized-protein-C2A9.02|MTYJ01000030.1|OQV20436.1	NA	RvY_04789|hypothetical-protein|BDGG01000002.1|GAU92746.1	-
Hexe_geneID_BV898_14322	IR	NT	8.67732	56.0321	32.3547	-2.70149	0.523591	-5.15954	2.47562e-07	2.34724e-06	NA	NA	NA	NA	TardiSpe	NA	NA	NA	BV898_14322|hypothetical-protein|MTYJ01000173.1|OWA49785.1	NA	NA	NA
Hexe_geneID_BV898_18050	IR	NT	383.737	135.956	259.847	1.49502	0.289809	5.15866	2.48728e-07	2.35687e-06	NA	NA	NA	NA	TardiSpe	NA	NA	NA	BV898_18050|hypothetical-protein|MTYJ01000334.1|OWA53629.1	LOC129598399|uncharacterized-protein-LOC129598399-X2|NW_026570341.1|XP_55352266.1	RvY_17071-2|hypothetical-protein|BDGG01000014.1|GAV07200.1	NA
Hexe_geneID_BV898_11107	IR	NT	2268.58	4044.74	3156.66	-0.834679	0.161861	-5.15677	2.5125e-07	2.37902e-06	NA	NA	NA	NA	NotTardiSpe	NA	NA	NA	BV898_11107|hypothetical-protein|MTYJ01000100.1|OQV14735.1	LOC129585336|uncharacterized-protein-LOC129585336|NW_026570236.1|XP_55333952.1	RvY_15083|hypothetical-protein|BDGG01000011.1|GAV04875.1	NA
Hexe_geneID_BV898_13606	IR	NT	47.6394	145.877	96.7582	-1.6195	0.31406	-5.15668	2.51372e-07	2.37902e-06	NA	NA	NA	NA	NotTardiSpe	NEURL3|E3-ubiquitin-protein-ligase-NEURL3-X1|NC_060926.1|XP_54200552.1	F16A11.1|Uncharacterized-protein|CELE_F16A11.1|NC_003279.8|NP_1129765.1	CG13605|uncharacterized-protein|Dmel_CG13605|NT_033777.3|NP_651214.2	BV898_13606|hypothetical-protein|MTYJ01000153.1|OQV12127.1	LOC129580957|uncharacterized-protein-LOC129580957-X2|NW_026570225.1|XP_55327711.1	RvY_11877|hypothetical-protein|BDGG01000007.1|GAV01116.1	NA
Hexe_geneID_BV898_11442	IR	NT	42.2648	6.29887	24.2819	2.74401	0.532201	5.15597	2.52324e-07	2.38659e-06	NA	NA	NA	NA	NotTardiSpe	FBP1|fructose-1,6-bisphosphatase-1|NC_060933.1|NP_1121100.1	NA	NA	BV898_11442|hypothetical-protein|MTYJ01000106.1|OQV14323.1	LOC129582479|uncharacterized-protein-LOC129582479|NW_026570227.1|XP_55329967.1	RvY_14819|hypothetical-protein|BDGG01000011.1|GAV04552.1	NA
Hexe_geneID_BV898_18625	IR	NT	415.947	174.75	295.349	1.24935	0.242331	5.15556	2.52873e-07	2.39033e-06	NA	NA	NA	NA	NotTardiSpe	NSMCE3|non-structural-maintenance-of-chromosomes-element-3-homolog|NC_060939.1|NP_619649.1	NA	MAGE|MAGE|Dmel_CG10059|NT_033777.3|NP_649702.2	BV898_18625|hypothetical-protein|MTYJ01000381.1|OWA54214.1	LOC129590391|uncharacterized-protein-LOC129590391|NW_026570260.1|XP_55341568.1	RvY_07652-1|hypothetical-protein|BDGG01000003.1|GAU96166.1	NA
Hexe_geneID_BV898_09343	IR	NT	3519.72	7828.12	5673.92	-1.15352	0.223766	-5.15501	2.53616e-07	2.39589e-06	PYGB	33208|Metazoa	Phosphorylase is an important allosteric enzyme in carbohydrate metabolism. Enzymes from different sources differ in their regulatory mechanisms and in their natural substrates. However, all known phosphorylases share catalytic and structural properties	Phosphorylase	NotTardiSpe	PYGM|glycogen-phosphorylase,-muscle-form-1|NC_060935.1|NP_5600.1	pygl-1|Alpha-1,4-glucan-phosphorylase|CELE_T22F3.3|NC_003283.11|NP_1379943.1	GlyP|glycogen-phosphorylaseA|Dmel_CG7254|NT_033779.5|NP_722762.1	BV898_09343|Glycogen-phosphorylase|MTYJ01000073.1|OQV16505.1	LOC129581449|glycogen-phosphorylase,-muscle-form-like|NW_026570225.1|XP_55328511.1	RvY_15658|hypothetical-protein|BDGG01000012.1|GAV05540.1	ko00000,ko00001,ko01000
Hexe_geneID_BV898_10458	IR	NT	211.224	702.885	457.055	-1.73853	0.337268	-5.15473	2.53996e-07	2.39803e-06	GPRMGL2	33208|Metazoa	G-protein coupled receptor activity. It is involved in the biological process described with G-protein coupled receptor signaling pathway	7tm_3	NotTardiSpe	GPR158|probable-G-protein-coupled-receptor-158-precursor|NC_060934.1|NP_65803.2	F39B2.8|G_PROTEIN_RECEP_F3_4-domain-containing-protein|CELE_F39B2.8|NC_003279.8|NP_493572.2	CG31760|uncharacterized-proteinD|Dmel_CG31760|NT_033779.5|NP_1260402.1	BV898_10458|putative-G-protein-coupled-receptor|MTYJ01000090.1|OQV15352.1	LOC129591597|probable-G-protein-coupled-receptor-CG31760|NW_026570267.1|XP_55343269.1	RvY_11851|hypothetical-protein|BDGG01000006.1|GAV01084.1	-
Hexe_geneID_BV898_07462	IR	NT	2184.13	4142.77	3163.45	-0.923946	0.179427	-5.14943	2.61274e-07	2.46525e-06	NA	33208|Metazoa	Protein phosphatase 2A homologues, catalytic domain.	Metallophos	NotTardiSpe	PPP3CA|protein-phosphatase-3-catalytic-subunit-alpha-2|NC_060928.1|NP_1124163.1	tax-6|Serine-threonine-protein-phosphatase-2B-catalytic-subunit|CELE_C02F4.2|NC_003282.8|NP_1379183.1	CanA-14F|calcineurin-A-at-14FB|Dmel_CG9819|NC_004354.4|NP_727986.2	BV898_07462|Serine/threonine-protein-phosphatase-2B-catalytic-subunit-3|MTYJ01000049.1|OQV18453.1	LOC129583822|protein-phosphatase-3-catalytic-subunit-alpha-like-X1|NW_026570232.1|XP_55331775.1	RvY_17522-1|hypothetical-protein|BDGG01000015.1|GAV07714.1	ko00000,ko00001,ko01000,ko01009
Hexe_geneID_BV898_16414	IR	NT	291.632	706.492	499.062	-1.27294	0.247206	-5.1493	2.61454e-07	2.46545e-06	C9orf64	33208|Metazoa	Potential Queuosine, Q, salvage protein family	Q_salvage	NotTardiSpe	QNG1|queuosine-salvage-protein-1|NC_060933.1|NP_115683.3	C11D2.4|Queuosine-salvage-protein|CELE_C11D2.4|NC_003282.8|NP_500924.2	CG9752|uncharacterized-protein|Dmel_CG9752|NT_033778.4|NP_611573.1	BV898_16414|UPF0553-protein-C9orf64|MTYJ01000245.1|OWA51955.1	LOC129591231|queuosine-salvage-protein-like-X1|NW_026570265.1|XP_55342785.1	RvY_05118|hypothetical-protein|BDGG01000002.1|GAU93132.1	-
Hexe_geneID_BV898_15565	IR	NT	18.9863	80.0234	49.5049	-2.05974	0.400242	-5.14625	2.6575e-07	2.50445e-06	NA	NA	NA	NA	TardiSpe	NA	NA	NA	BV898_15565|hypothetical-protein|MTYJ01000213.1|OWA51063.1	NA	NA	NA
Hexe_geneID_BV898_00908	IR	NT	2805.68	1323.47	2064.57	1.08383	0.210617	5.14595	2.66166e-07	2.50685e-06	NA	NA	NA	NA	NotTardiSpe	ATF2|cyclic-AMP-dependent-transcription-factor-ATF-2-2|NC_060926.1|NP_1243020.1	06/01/23|Transcription-factor-jun-1|CELE_T24H10.7|NC_003280.10|NP_1022368.1	Jra|Jun-related-antigenB|Dmel_CG2275|NT_033778.4|NP_724882.1	BV898_00908|hypothetical-protein|MTYJ01000003.1|OQV25220.1	LOC129581119|transcription-factor-kayak-like|NW_026570225.1|XP_55327988.1	RvY_14417|hypothetical-protein|BDGG01000010.1|GAV04084.1	NA
Hexe_geneID_BV898_00517	IR	NT	1049.32	474.885	762.103	1.14404	0.222376	5.14462	2.68066e-07	2.52322e-06	NA	NA	NA	NA	NotTardiSpe	OS9|protein-OS-9-3-precursor|NC_060936.1|NP_1017957.1	Y105E8A.2|Uncharacterized-protein|CELE_Y105E8A.2|NC_003279.8|NP_740930.3	CG6766|uncharacterized-protein|Dmel_CG6766|NT_033779.5|NP_609537.1	BV898_00517|putative-Protein-OS-9|MTYJ01000002.1|OQV25581.1	LOC129594399|protein-OS-9-like|NW_026570287.1|XP_55347054.1	RvY_04115|hypothetical-protein|BDGG01000002.1|GAU91959.1	NA
Hexe_geneID_BV898_10340	IR	NT	278.555	644.11	461.333	-1.2105	0.235347	-5.1435	2.69671e-07	2.53679e-06	GPRMGL5	33208|Metazoa	Receptor family ligand binding region	7tm_3,ANF_receptor,NCD3G	NotTardiSpe	GRM3|metabotropic-glutamate-receptor-3-1-precursor|NC_060931.1|NP_831.2	mgl-1|G_PROTEIN_RECEP_F3_4-domain-containing-protein|CELE_ZC506.4|NC_003284.9|NP_1123193.2	mtt|mangetoutG|Dmel_CG30361|NT_033778.4|NP_1260806.1	BV898_10340|Metabotropic-glutamate-receptor-3|MTYJ01000088.1|OQV15465.1	LOC129597443|metabotropic-glutamate-receptor-2-like|NW_026570324.1|XP_55350957.1	RvY_11206-1|hypothetical-protein|BDGG01000006.1|GAV00341.1	ko00000,ko00001,ko01009,ko04030
Hexe_geneID_BV898_16133	IR	NT	10348	2379.25	6363.61	2.12081	0.412339	5.14336	2.69872e-07	2.53715e-06	NA	NA	NA	NA	NotTardiSpe	VWA5A|von-Willebrand-factor-A-domain-containing-protein-5A-X1|NC_060935.1|XP_54224756.1	NA	NA	BV898_16133|von-Willebrand-factor-A-domain-containing-protein-5A|MTYJ01000234.1|OWA51658.1	LOC129592165|von-Willebrand-factor-A-domain-containing-protein-5A-like|NW_026570223.1|XP_55344115.1	RvY_17904|hypothetical-protein|BDGG01000017.1|GAV08173.1	NA
Hexe_geneID_BV898_04389	IR	NT	1115.46	532.894	824.179	1.06586	0.207288	5.14193	2.71932e-07	2.55498e-06	ELAC2	33208|Metazoa	It is involved in the biological process described with tRNA processing	Lactamase_B_2,Lactamase_B_4	NotTardiSpe	ELAC2|zinc-phosphodiesterase-ELAC-protein-2-3|NC_060941.1|NP_1159434.1	hoe-1|Ribonuclease-Z|CELE_E04A4.4|NC_003282.8|NP_1023110.1	RNaseZ|ribonuclease-Z|Dmel_CG3298|NT_033778.4|NP_724916.1	BV898_04389|Zinc-phosphodiesterase-ELAC-protein-2|MTYJ01000021.1|OQV21815.1	LOC129583169|ribonuclease-Z,-mitochondrial-like|NW_026570222.1|XP_55330841.1	RvY_13995|hypothetical-protein|BDGG01000009.1|GAV03599.1	ko00000,ko00001,ko01000,ko03016
Hexe_geneID_BV898_10077	IR	NT	293	758.636	525.818	-1.37475	0.26738	-5.14157	2.72459e-07	2.55839e-06	GABBR2	33208|Metazoa	G-protein coupled GABA receptor activity. It is involved in the biological process described with G-protein coupled receptor signaling pathway	7tm_3,ANF_receptor	NotTardiSpe	GABBR2|gamma-aminobutyric-acid-type-B-receptor-subunit-2-precursor|NC_060933.1|NP_5449.5	gbb-2|Gamma-aminobutyric-acid-type-B-receptor-subunit-2|CELE_ZK180.1|NC_003282.8|NP_500579.3	GABA-B-R2|metabotropic-GABA-B-receptor-subtype-2A|Dmel_CG6706|NT_033777.3|NP_732658.1	BV898_10077|Gamma-aminobutyric-acid-type-B-receptor-subunit-2|MTYJ01000082.1|OQV15825.1	LOC129584089|gamma-aminobutyric-acid-type-B-receptor-subunit-2-like|NW_026570232.1|XP_55332169.1	RvY_17440|hypothetical-protein|BDGG01000015.1|GAV07625.1	ko00000,ko00001,ko04030
Hexe_geneID_BV898_00526	IR	NT	18.5693	104.197	61.3832	-2.48265	0.482922	-5.14088	2.73455e-07	2.56619e-06	PM20D2	33208|Metazoa	Peptidase M20	M20_dimer,Peptidase_M20	NotTardiSpe	PM20D2|xaa-Arg-dipeptidase-X3|NC_060930.1|XP_54210285.1	NA	NA	BV898_00526|putative-Peptidase-M20-domain-containing-protein-2|MTYJ01000002.1|OQV25590.1	LOC129585765|xaa-Arg-dipeptidase-like-X2|NW_026570238.1|XP_55334575.1	RvY_00794|hypothetical-protein|BDGG01000001.1|GAU88022.1	-
Hexe_geneID_BV898_00083	IR	NT	356.357	735.859	546.108	-1.04591	0.203526	-5.13893	2.76301e-07	2.59134e-06	MRPL42	33208|Metazoa	39S ribosomal protein L42	MRP-S32	NotTardiSpe	MRPL42|39S-ribosomal-protein-L42,-mitochondrial-precursor|NC_060936.1|NP_751917.1	mrpl-42|Mitochondrial-Ribosomal-Protein,-Large|CELE_ZC410.10|NC_003282.8|NP_501580.3	mRpL42|mitochondrial-ribosomal-protein-L42A|Dmel_CG12921|NT_033778.4|NP_523673.1	BV898_00083|hypothetical-protein|MTYJ01000001.1|OQV25941.1	LOC129582509|39S-ribosomal-protein-L42,-mitochondrial-like|NW_026570227.1|XP_55330002.1	RvY_15555|hypothetical-protein|BDGG01000012.1|GAV05416.1	br01610,ko00000,ko03011
Hexe_geneID_BV898_06654	IR	NT	1316.06	543.255	929.66	1.27625	0.248425	5.13738	2.78601e-07	2.61134e-06	bud31	33208|Metazoa	positive regulation of androgen receptor activity	G10	NotTardiSpe	BUD31|protein-BUD31-homolog-X2|NC_060931.1|XP_54215265.1	bud-31|Protein-BUD31-homolog|CELE_C07A9.2|NC_003281.10|NP_1366676.1	l(1)10Bb|lethal-(1)-10Bb|Dmel_CG1639|NC_004354.4|NP_511117.1	BV898_06654|Protein-BUD31-like-protein|MTYJ01000041.1|OQV19229.1	LOC129587038|protein-BUD31-homolog|NW_026570222.1|XP_55336591.1	RvY_15634|hypothetical-protein|BDGG01000012.1|GAV05513.1	ko00000,ko00001,ko00002,ko03041
Hexe_geneID_BV898_11626	IR	NT	888.395	1731.02	1309.71	-0.963468	0.187576	-5.13641	2.80038e-07	2.62323e-06	NA	NA	NA	NA	TardiSpe	NA	NA	NA	BV898_11626|hypothetical-protein|MTYJ01000109.1|OQV14153.1	NA	RvY_00705|hypothetical-protein|BDGG01000001.1|GAU87919.1	NA
Hexe_geneID_BV898_18046	IR	NT	690.253	357.636	523.945	0.947522	0.184566	5.13377	2.83992e-07	2.65867e-06	NA	NA	NA	NA	NotTardiSpe	EHMT2|histone-lysine-N-methyltransferase-EHMT2-k|NC_060930.1|NP_1382094.1	M60.7|SOCS-box-domain-containing-protein|CELE_M60.7|NC_003284.9|NP_1359992.1	Ank2|ankyrin-2W|Dmel_CG42734|NT_037436.4|NP_1261536.1	BV898_18046|hypothetical-protein|MTYJ01000334.1|OWA53625.1	LOC129584975|uncharacterized-protein-LOC129584975|NW_026570235.1|XP_55333416.1	RvY_11151|hypothetical-protein|BDGG01000006.1|GAV00277.1	NA
Hexe_geneID_BV898_03027	IR	NT	740.492	336.256	538.374	1.14014	0.222157	5.13212	2.8649e-07	2.68044e-06	CLCC1	33208|Metazoa	Chloride channel CLIC-like	MCLC	NotTardiSpe	CLCC1|chloride-channel-CLIC-like-protein-1-5-precursor|NC_060925.1|NP_1364398.1	NA	NA	BV898_03027|putative-Chloride-channel-CLIC-like-protein-1|MTYJ01000014.1|OQV22976.1	NA	RvY_16261|hypothetical-protein|BDGG01000013.1|GAV06240.1	ko00000,ko02000
Hexe_geneID_BV898_11798	IR	NT	794.639	356.953	575.796	1.15435	0.225029	5.12978	2.90083e-07	2.71243e-06	NA	NA	NA	NA	NotTardiSpe	ASXL2|putative-Polycomb-group-protein-ASXL2-3|NC_060926.1|NP_1356276.1	NA	NA	BV898_11798|hypothetical-protein|MTYJ01000112.1|OQV14027.1	LOC129598994|uncharacterized-protein-LOC129598994-X2|NW_026570354.1|XP_55353079.1	RvY_18859|hypothetical-protein|BDGG01000021.1|GAV09290.1	NA
Hexe_geneID_BV898_15724	IR	NT	285.786	99.1531	192.47	1.5248	0.297324	5.12842	2.92184e-07	2.73044e-06	FAM96A	33208|Metazoa	chromosome segregation	FeS_assembly_P	NotTardiSpe	CIAO2A|cytosolic-iron-sulfur-assembly-component-2A-a-precursor|NC_060939.1|NP_115607.1	ciao-2B|MIP18-family-protein-F45G2.10|CELE_F45G2.10|NC_003281.10|NP_499777.1	galla-1|galla-1D|Dmel_CG30152|NT_033778.4|NP_1286644.1	BV898_15724|putative-MIP18-family-protein|MTYJ01000218.1|OWA51230.1	LOC129599632|cytosolic-iron-sulfur-assembly-component-2A-like|NW_026570224.1|XP_55353898.1	RvY_06658|hypothetical-protein|BDGG01000003.1|GAU94963.1	-
Hexe_geneID_BV898_09313	IR	NT	1888.7	5477.18	3682.94	-1.53585	0.299578	-5.12672	2.94839e-07	2.7536e-06	CHD7	33208|Metazoa	hydrolase activity, acting on acid anhydrides	BRK,Chromo,Helicase_C,SNF2_N	NotTardiSpe	CHD8|chromodomain-helicase-DNA-binding-protein-8-1|NC_060938.1|NP_1164100.1	chd-7|Chromodomain-and-Helicase-Domain-protein|CELE_T04D1.4|NC_003279.8|NP_491426.2	kis|kismetF|Dmel_CG3696|NT_033779.5|NP_1245820.1	BV898_09313|Chromodomain-helicase-DNA-binding-protein-9|MTYJ01000072.1|OQV16643.1	LOC129601783|chromodomain-helicase-DNA-binding-protein-8-like|NW_026570496.1|XP_55356649.1	RvY_17530|hypothetical-protein|BDGG01000015.1|GAV07723.1	ko00000,ko00001,ko01000,ko03036
Hexe_geneID_BV898_09365	IR	NT	2232.94	1259.61	1746.28	0.825252	0.161003	5.12569	2.96452e-07	2.767e-06	Cyp18a1	33208|Metazoa	Cytochrome P450	p450	NotTardiSpe	CYP2J2|cytochrome-P450-2J2|NC_060925.1|NP_766.2	cyp-33D3|CYtochrome-P450-family|CELE_Y17D7A.4|NC_003283.11|NP_507679.2	Cyp18a1|cytochrome-P450-18a1A|Dmel_CG6816|NC_004354.4|NP_728191.1	BV898_09365|Cytochrome-P450-18a1|MTYJ01000073.1|OQV16526.1	LOC129580916|cytochrome-P450-18a1-like|NW_026570225.1|XP_55327652.1	RvY_13838|hypothetical-protein|BDGG01000009.1|GAV03411.1	ko00000,ko00001,ko00199,ko01000
Hexe_geneID_BV898_14930	IR	NT	248.701	573.939	411.32	-1.20718	0.235583	-5.12422	2.98771e-07	2.78697e-06	NA	NA	NA	NA	TardiSpe	NA	NA	NA	BV898_14930|hypothetical-protein|MTYJ01000192.1|OWA50413.1	LOC129601342|uncharacterized-protein-LOC129601342|NW_026570224.1|XP_55356115.1	RvY_15180|hypothetical-protein|BDGG01000011.1|GAV04987.1	NA
Hexe_geneID_BV898_09655	IR	NT	960.864	463.715	712.289	1.05118	0.205195	5.12283	3.00989e-07	2.80599e-06	ACTR1A	33208|Metazoa	ATP binding	Actin	NotTardiSpe	ACTR1A|alpha-centractin|NC_060934.1|NP_5727.1	arp-1|Actin-Related-Proteins|CELE_Y53F4B.22|NC_003280.10|NP_497108.2	Arp1|Actin-related-protein-1|Dmel_CG6174|NT_033777.3|NP_524331.2	BV898_09655|Alpha-centractin|MTYJ01000077.1|OQV16170.1	LOC129591723|alpha-centractin-like|NW_026570268.1|XP_55343471.1	RvY_12239|hypothetical-protein|BDGG01000007.1|GAV01543.1	ko00000,ko03036,ko04147,ko04812
Hexe_geneID_BV898_02699	IR	NT	523.117	245.06	384.088	1.09431	0.213645	5.12211	3.02137e-07	2.81394e-06	SUPT4H1	33208|Metazoa	Component of the DRB sensitivity-inducing factor complex DSIF complex, which regulates transcription elongation by RNA polymerase II	Spt4	NotTardiSpe	SUPT4H1|transcription-elongation-factor-SPT4|NC_060941.1|NP_3159.1	spt-4|Transcription-elongation-factor-SPT4|CELE_F54C4.2|NC_003281.10|NP_497135.1	spt4|spt4|Dmel_CG12372|NT_033778.4|NP_610802.1	BV898_02699|putative-Transcription-elongation-factor-SPT4|MTYJ01000011.1|OQV23581.1	LOC129591565|transcription-elongation-factor-SPT4-like|NW_026570267.1|XP_55343221.1	RvY_08301|hypothetical-protein|BDGG01000003.1|GAU96934.1	ko00000,ko03019,ko03021
Hexe_geneID_BV898_12946	IR	NT	140.806	408.927	274.867	-1.53976	0.300612	-5.12207	3.02203e-07	2.81394e-06	NA	NA	NA	NA	TardiSpe	NA	NA	NA	BV898_12946|hypothetical-protein|MTYJ01000136.1|OQV12817.1	NA	NA	NA
Hexe_geneID_BV898_12902	IR	NT	331.835	138.625	235.23	1.2594	0.245901	5.12157	3.03008e-07	2.81975e-06	TRMT1	33208|Metazoa	tRNA guanine-N2--methyltransferase activity. It is involved in the biological process described with tRNA processing	TRM,zf-CCCH	NotTardiSpe	TRMT1|tRNA-(guanine(26)-N(2))-dimethyltransferase-3|NC_060943.1|NP_1338690.1	trm-1|tRNA-(guanine(26)-N(2))-dimethyltransferase|CELE_ZC376.5|NC_003283.11|NP_1379156.1	Trm1|tRNA-methyltransferase-1|Dmel_CG6388|NT_033779.5|NP_609566.1	BV898_12902|putative-tRNA-(guanine(26)-N(2))-dimethyltransferase|MTYJ01000135.1|OQV12883.1	LOC129593609|tRNA-(guanine(26)-N(2))-dimethyltransferase-like|NW_026570223.1|XP_55346011.1	RvY_02021|hypothetical-protein|BDGG01000001.1|GAU89473.1	ko00000,ko00001,ko01000,ko03016
Hexe_geneID_BV898_19107	IR	NT	13.4927	85.2704	49.3816	-2.61956	0.51154	-5.12093	3.0404e-07	2.82766e-06	NA	NA	NA	NA	NotTardiSpe	LRP6|low-density-lipoprotein-receptor-related-protein-6-h-precursor|NC_060936.1|NP_1401180.1	NA	arr|arrow|Dmel_CG5912|NT_033778.4|NP_524737.2	BV898_19107|hypothetical-protein|MTYJ01000445.1|OWA54706.1	LOC129599933|uncharacterized-protein-LOC129599933|NW_026570378.1|XP_55354277.1	RvY_07242|hypothetical-protein|BDGG01000003.1|GAU95659.1	NA
Hexe_geneID_BV898_00304	IR	NT	843.211	1591.36	1217.29	-0.915157	0.178749	-5.1198	3.05865e-07	2.84163e-06	USP4	33208|Metazoa	Ubiquitin carboxyl-terminal hydrolase	DUSP,UCH,USP7_C2,Ubiquitin_3	NotTardiSpe	USP19|ubiquitin-carboxyl-terminal-hydrolase-19-X18|NC_060927.1|XP_54201026.1	F07A11.4|Ubiquitin-carboxyl-terminal-hydrolase|CELE_F07A11.4|NC_003280.10|NP_1254305.1	Usp32|ubiquitin-specific-protease-32H|Dmel_CG8334|NT_037436.4|NP_1262076.2	BV898_00304|Ubiquitin-carboxyl-terminal-hydrolase-19|MTYJ01000001.1|OQV26184.1	LOC129594071|ubiquitin-carboxyl-terminal-hydrolase-19-like|NW_026570286.1|XP_55346603.1	RvY_04599-1|hypothetical-protein|BDGG01000002.1|GAU92528.1	ko00000,ko00001,ko01000,ko01002,ko04121,ko04131
Hexe_geneID_BV898_09968	IR	NT	734.695	349.959	542.327	1.06906	0.208811	5.11977	3.05907e-07	2.84163e-06	PPP1R11	33208|Metazoa	Protein phosphatase inhibitor	PPI_Ypi1	NotTardiSpe	PPP1R11|E3-ubiquitin-protein-ligase-PPP1R11-X1|NC_060930.1|XP_54212254.1	C07H6.2|Uncharacterized-protein|CELE_C07H6.2|NC_003281.10|NP_498652.1	CG13994|uncharacterized-proteinA|Dmel_CG13994|NT_033779.5|NP_608988.1	BV898_09968|hypothetical-protein|MTYJ01000081.1|OQV15872.1	LOC129583657|E3-ubiquitin-protein-ligase-PPP1R11-like|NW_026570231.1|XP_55331521.1	RvY_02979|hypothetical-protein|BDGG01000001.1|GAU90578.1	ko00000,ko01009
Hexe_geneID_BV898_11124	IR	NT	2691.1	1525.99	2108.55	0.818711	0.159929	5.11923	3.06781e-07	2.84805e-06	PSMB4	33208|Metazoa	threonine-type endopeptidase activity	Proteasome	NotTardiSpe	PSMB4|proteasome-subunit-beta-type-4|NC_060925.1|NP_2787.2	pbs-7|Proteasome-subunit-beta|CELE_F39H11.5|NC_003279.8|NP_492354.1	Prosbeta7|proteasome-beta7-subunitB|Dmel_CG12000|NT_033777.3|NP_730922.1	BV898_11124|Proteasome-subunit-beta-type-4|MTYJ01000101.1|OQV14619.1	LOC129582113|proteasome-subunit-beta-type-4-like|NW_026570226.1|XP_55329515.1	RvY_18368|hypothetical-protein|BDGG01000018.1|GAV08711.1	ko00000,ko00001,ko00002,ko01000,ko01002,ko03051
Hexe_geneID_BV898_12949	IR	NT	5734.36	2768.95	4251.65	1.05037	0.205319	5.11579	3.12422e-07	2.8987e-06	GHITM	33208|Metazoa	Inhibitor of apoptosis-promoting Bax1	Bax1-I	NotTardiSpe	GHITM|growth-hormone-inducible-transmembrane-protein|NC_060934.1|NP_55209.2	K11H12.8|Uncharacterized-protein|CELE_K11H12.8|NC_003282.8|NP_741296.1	Mics1|mitochondrial-morphology-and-cristae-structure-1|Dmel_CG1287|NT_033777.3|NP_649725.2	BV898_12949|Growth-hormone-inducible-transmembrane-protein|MTYJ01000136.1|OQV12820.1	LOC129594534|growth-hormone-inducible-transmembrane-protein-like|NW_026570289.1|XP_55347224.1	RvY_13171|hypothetical-protein|BDGG01000008.1|GAV02631.1	ko00000,ko02000
Hexe_geneID_BV898_13282	IR	NT	791.988	404.198	598.093	0.969803	0.18958	5.11554	3.1285e-07	2.90094e-06	RCBTB1	33208|Metazoa	regulator of chromosome condensation RCC1 and BTB POZ domain containing protein	BTB,RCC1	NotTardiSpe	RCBTB1|RCC1-and-BTB-domain-containing-protein-1-X1|NC_060937.1|XP_54230633.1	herc-1|HECT-domain-containing-protein|CELE_Y48G8AL.1|NC_003279.8|NP_490834.1	HERC2|HECT-and-RLD-domain-containing-protein-2|Dmel_CG11734|NC_004354.4|NP_608388.2	BV898_13282|RCC1-and-BTB-domain-containing-protein-1|MTYJ01000144.1|OQV12481.1	LOC129591614|RCC1-and-BTB-domain-containing-protein-1-like|NW_026570223.1|XP_55343323.1	RvY_02448|hypothetical-protein|BDGG01000001.1|GAU89958.1	ko00000,ko03036
Hexe_geneID_BV898_07156	IR	NT	1837.24	932.715	1384.98	0.978032	0.191218	5.11474	3.14172e-07	2.91146e-06	ARF6	33208|Metazoa	ADP-ribosylation factor 6	Arf	NotTardiSpe	ARF6|ADP-ribosylation-factor-6|NC_060938.1|NP_1654.1	arf-6|ADP-ribosylation-factor-6|CELE_Y116A8C.12|NC_003282.8|NP_503011.1	Arf6|ADP-ribosylation-factor-6E|Dmel_CG8156|NT_033778.4|NP_725455.1	BV898_07156|ADP-ribosylation-factor-6|MTYJ01000046.1|OQV18717.1	LOC129583804|ADP-ribosylation-factor-6-like|NW_026570232.1|XP_55331748.1	RvY_17470|hypothetical-protein|BDGG01000015.1|GAV07655.1	ko00000,ko00001,ko04031,ko04131,ko04147
Hexe_geneID_BV898_02277	IR	NT	167.931	400.138	284.034	-1.25151	0.244728	-5.11386	3.15633e-07	2.92327e-06	LMO1	33208|Metazoa	Zinc-binding domain present in Lin-11, Isl-1, Mec-3.	LIM	NotTardiSpe	LMO3|LIM-domain-only-protein-3-3|NC_060936.1|NP_1230541.1	lin-11|Protein-lin-11|CELE_ZC247.3|NC_003279.8|NP_492696.1	Bx|beadexF|Dmel_CG44425|NC_004354.4|NP_1259688.2	BV898_02277|putative-LIM-domain-only-protein-3|MTYJ01000009.1|OQV23929.1	LOC129591234|LIM-domain-only-protein-3-like-X2|NW_026570265.1|XP_55342791.1	RvY_05252|hypothetical-protein|BDGG01000002.1|GAU93287.1	-
Hexe_geneID_BV898_19175	IR	NT	873.193	355.753	614.473	1.2959	0.25342	5.11367	3.15967e-07	2.92462e-06	A2ML1	33208|Metazoa	Seminal vesicle autoantigen SVA	A2M,A2M_N,A2M_N_2,A2M_comp,A2M_recep,Thiol-ester_cl	NotTardiSpe	A2ML1|alpha-2-macroglobulin-like-protein-1-2|NC_060936.1|NP_1269353.2	tep-1|TEP-(ThiolEster-containing-Protein)|CELE_ZK337.1|NC_003279.8|NP_1366904.1	Tep4|Thioester-containing-protein-4A|Dmel_CG10363|NT_033779.5|NP_523603.2	BV898_19175|putative-Alpha-2-macroglobulin-like-protein-1|MTYJ01000457.1|OWA54781.1	LOC129598562|CD109-antigen-like|NW_026570345.1|XP_55352507.1	RvY_13322-2|hypothetical-protein|BDGG01000008.1|GAV02802.1	ko00000,ko00001,ko04131,ko04147
Hexe_geneID_BV898_04439	IR	NT	1761.88	980.199	1371.04	0.845629	0.165401	5.1126	3.17753e-07	2.93941e-06	NA	NA	NA	NA	NotTardiSpe	CLEC16A|protein-CLEC16A-3|NC_060940.1|NP_1397834.1	gop-1|Protein-CLEC16A-homolog|CELE_C34E10.3|NC_003281.10|NP_498117.3	ema|endosomal-maturation-defectiveB|Dmel_CG12753|NT_033777.3|NP_1034058.1	BV898_04439|putative-Protein-CLEC16A|MTYJ01000022.1|OQV21537.1	LOC129585907|uncharacterized-protein-LOC129585907|NW_026570238.1|XP_55334786.1	RvY_00927|hypothetical-protein|BDGG01000001.1|GAU88183.1	NA
Hexe_geneID_BV898_13071	IR	NT	289.348	118.386	203.867	1.29104	0.252594	5.11113	3.20244e-07	2.96069e-06	NA	NA	NA	NA	NotTardiSpe	RPP30|ribonuclease-P-protein-subunit-p30-b|NC_060934.1|NP_6404.1	H35B03.2|Uncharacterized-protein|CELE_H35B03.2|NC_003282.8|NP_1293792.1	Rpp30|RNaseP-protein-p30A|Dmel_CG11606|NT_033779.5|NP_524749.1	BV898_13071|hypothetical-protein|MTYJ01000139.1|OQV12662.1	LOC129601056|uncharacterized-protein-LOC129601056|NW_026570431.1|XP_55355740.1	RvY_07498|hypothetical-protein|BDGG01000003.1|GAU95987.1	NA
Hexe_geneID_BV898_01948	IR	NT	1234.85	2599.73	1917.29	-1.07517	0.210398	-5.11015	3.21898e-07	2.97421e-06	CALCRL	33208|Metazoa	receptor activity. It is involved in the biological process described with G-protein coupled receptor signaling pathway	7tm_2,HRM	NotTardiSpe	CALCRL|calcitonin-gene-related-peptide-type-1-receptor-precursor|NC_060926.1|NP_5786.1	pdfr-1|Calcitonin-receptor-like-protein-1|CELE_C13B9.4|NC_003281.10|NP_1021171.1	Dh31-R|diuretic-hormone-31-receptorA|Dmel_CG32843|NT_033778.4|NP_725278.1	BV898_01948|Calcitonin-gene-related-peptide-type-1-receptor|MTYJ01000007.1|OQV24416.1	LOC129581942|calcitonin-gene-related-peptide-type-1-receptor-like-X2|NW_026570226.1|XP_55329235.1	RvY_10011-1|hypothetical-protein|BDGG01000005.1|GAU98939.1	ko00000,ko00001,ko04030
Hexe_geneID_BV898_06693	IR	NT	224.529	95.9711	160.25	1.22436	0.239638	5.10922	3.23489e-07	2.98714e-06	NA	NA	NA	NA	NotTardiSpe	NA	NA	NA	BV898_06693|hypothetical-protein|MTYJ01000041.1|OQV19270.1	LOC129589373|uncharacterized-protein-LOC129589373|NW_026570254.1|XP_55340089.1	RvY_18542|hypothetical-protein|BDGG01000019.1|GAV08923.1	NA
Hexe_geneID_BV898_09145	IR	NT	276.699	763.884	520.292	-1.46251	0.286272	-5.10884	3.24147e-07	2.99144e-06	NA	NA	NA	NA	TardiSpe	NA	NA	NA	BV898_09145|hypothetical-protein|MTYJ01000070.1|OQV16789.1	LOC129582887|uncharacterized-protein-LOC129582887|NW_026570228.1|XP_55330490.1	RvY_11878|hypothetical-protein|BDGG01000007.1|GAV01117.1	NA
Hexe_geneID_BV898_07553	IR	NT	1789.4	990.71	1390.06	0.852438	0.166947	5.10604	3.28985e-07	3.0343e-06	KIAA1715	33208|Metazoa	Lunapark, ER junction formation factor	zinc_ribbon_10	NotTardiSpe	LNPK|endoplasmic-reticulum-junction-formation-protein-lunapark-X1|NC_060926.1|XP_54200055.1	lnp-1|Endoplasmic-reticulum-junction-formation-protein-lunapark-1|CELE_C05E11.1|NC_003284.9|NP_508788.1	Lnpk|lunaparkA|Dmel_CG8735|NT_033778.4|NP_610395.1	BV898_07553|putative-Protein-lunapark|MTYJ01000050.1|OQV18350.1	LOC129585374|endoplasmic-reticulum-junction-formation-protein-lunapark-B-like|NW_026570236.1|XP_55334003.1	RvY_03986|hypothetical-protein|BDGG01000002.1|GAU91796.1	-
Hexe_geneID_BV898_02371	IR	NT	86.4488	20.7965	53.6227	2.04241	0.400014	5.10584	3.29323e-07	3.03561e-06	NA	NA	NA	NA	NotTardiSpe	TNFAIP6|tumor-necrosis-factor-inducible-gene-6-protein-precursor|NC_060926.1|NP_9046.2	nas-39|Zinc-metalloproteinase-nas-39|CELE_F38E9.2|NC_003284.9|NP_1360030.1	Cubn|cubilin|Dmel_CG32702|NC_004354.4|NP_727348.2	BV898_02371|hypothetical-protein|MTYJ01000010.1|OQV23628.1	LOC129587916|embryonic-protein-UVS.2-like|NW_026570247.1|XP_55337847.1	RvY_01378|hypothetical-protein|BDGG01000001.1|GAU88740.1	NA
Hexe_geneID_BV898_00552	IR	NT	190.15	482.264	336.207	-1.34575	0.263716	-5.10303	3.3426e-07	3.0793e-06	nAChRa8	33208|Metazoa	Acetylcholine-activated cation-selective channel activity. It is involved in the biological process described with ion transport	Neur_chan_LBD,Neur_chan_memb	NotTardiSpe	CHRNA6|neuronal-acetylcholine-receptor-subunit-alpha-6-2-precursor|NC_060932.1|NP_1186208.1	unc-63|Acetylcholine-receptor-subunit-alpha-type-unc-63|CELE_Y110A7A.3|NC_003279.8|NP_491533.2	nAChRbeta2|nicotinic-acetylcholine-receptor-beta2A|Dmel_CG6798|NT_033777.3|NP_524483.1	BV898_00552|Acetylcholine-receptor-subunit-beta-like-2|MTYJ01000002.1|OQV25616.1	LOC129585355|acetylcholine-receptor-subunit-alpha-like-1-X1|NW_026570236.1|XP_55333972.1	RvY_04510|hypothetical-protein|BDGG01000002.1|GAU92428.1	ko00000,ko04040
Hexe_geneID_BV898_04953	IR	NT	2246.63	1150.63	1698.63	0.965088	0.189188	5.10122	3.37464e-07	3.10698e-06	EXOSC10	33208|Metazoa	binding. It is involved in the biological process described with RNA processing	DNA_pol_A_exo1,HRDC,PMC2NT	NotTardiSpe	EXOSC10|exosome-component-10-1|NC_060925.1|NP_1001998.1	crn-3|HRDC-domain-containing-protein|CELE_C14A4.4|NC_003280.10|NP_1367040.1	Rrp6|Rrp6C|Dmel_CG7292|NT_033777.3|NP_1287330.1	BV898_04953|Exosome-component-10|MTYJ01000025.1|OQV21194.1	LOC129589009|exosome-component-10-like|NW_026570253.1|XP_55339439.1	RvY_15899-1|hypothetical-protein|BDGG01000012.1|GAV05828.1	ko00000,ko00001,ko01000,ko03019
Hexe_geneID_BV898_09576	IR	NT	1256.19	694.826	975.507	0.855435	0.167702	5.10092	3.38005e-07	3.11012e-06	FAAH2	33208|Metazoa	Carbon-nitrogen ligase activity, with glutamine as amido-N-donor	Amidase	NotTardiSpe	FAAH2|fatty-acid-amide-hydrolase-2-1|NC_060947.1|NP_777572.2	Y53F4B.18|Amidase-domain-containing-protein|CELE_Y53F4B.18|NC_003280.10|NP_497103.1	CG8839|uncharacterized-proteinE|Dmel_CG8839|NT_033778.4|NP_725139.1	BV898_09576|Fatty-acid-amide-hydrolase-2|MTYJ01000076.1|OQV16268.1	LOC129597899|fatty-acid-amide-hydrolase-2-like|NW_026570331.1|XP_55351575.1	RvY_13936|hypothetical-protein|BDGG01000009.1|GAV03529.1	ko00000,ko01000
Hexe_geneID_BV898_04096	IR	NT	251.259	585.307	418.283	-1.22108	0.239462	-5.09927	3.4097e-07	3.13555e-06	NA	33208|Metazoa	STAS domain	STAS,Sulfate_transp	NotTardiSpe	SLC26A6|solute-carrier-family-26-member-6-2|NC_060927.1|NP_599025.2	sulp-8|STAS-domain-containing-protein|CELE_ZK287.2|NC_003283.11|NP_1256129.1	Prestin|prestin|Dmel_CG5485|NT_037436.4|NP_649024.1	BV898_04096|Sulfate-transporter|MTYJ01000020.1|OQV21883.1	LOC129580723|uncharacterized-protein-LOC129580723|NW_026570224.1|XP_55327357.1	RvY_18577|hypothetical-protein|BDGG01000019.1|GAV08961.1	-
Hexe_geneID_BV898_17311	IR	NT	38.2273	0.595854	19.4116	5.98967	1.17468	5.09897	3.41503e-07	3.1386e-06	NA	NA	NA	NA	NotTardiSpe	NA	Y105C5A.15|BED-type-domain-containing-protein|CELE_Y105C5A.15|NC_003282.8|NP_1255877.1	NA	BV898_17311|putative-Transposable-element-Hobo-transposase|MTYJ01000290.1|OWA52869.1	LOC129597860|uncharacterized-protein-LOC129597860-X1|NW_026570330.1|XP_55351530.1	RvY_14147|hypothetical-protein|BDGG01000010.1|GAV03767.1	NA
Hexe_geneID_BV898_19462	IR	NT	798.115	284.588	541.352	1.4878	0.29181	5.0985	3.42348e-07	3.14451e-06	NA	NA	NA	NA	NotTardiSpe	NA	ZK328.6|putative-F-box-protein-ZK328.6|CELE_ZK328.6|NC_003281.10|NP_498314.2	NA	BV898_19462|hypothetical-protein|MTYJ01000531.1|OWA55077.1	LOC129600935|uncharacterized-protein-LOC129600935-X2|NW_026570424.1|XP_55355593.1	NA	NA
Hexe_geneID_BV898_15715	IR	NT	13501.5	4751.12	9126.29	1.50681	0.295711	5.09557	3.47694e-07	3.19173e-06	NA	33208|Metazoa	hydrolase activity, acting on ester bonds	Abhydro_lipase,Abhydrolase_1,Hydrolase_4	NotTardiSpe	LIPA|lysosomal-acid-lipase/cholesteryl-ester-hydrolase-1-precursor|NC_060934.1|NP_1121077.1	lipl-1|Lipase-lipl-1|CELE_F54F3.3|NC_003283.11|NP_506229.1	Lip3|lipase-3|Dmel_CG8823|NT_033777.3|NP_477331.1	BV898_15715|Lysosomal-acid-lipase/cholesteryl-ester-hydrolase|MTYJ01000218.1|OWA51221.1	LOC129580729|uncharacterized-protein-LOC129580729|NW_026570224.1|XP_55327362.1	RvY_15041|hypothetical-protein|BDGG01000011.1|GAV04820.1	ko00000,ko00001,ko01000
Hexe_geneID_BV898_05532	IR	NT	1016.88	469.294	743.086	1.11549	0.218934	5.0951	3.48558e-07	3.19778e-06	LAMTOR1	33208|Metazoa	regulation of sterol import	LAMTOR	NotTardiSpe	LAMTOR1|ragulator-complex-protein-LAMTOR1|NC_060935.1|NP_60377.1	NA	Lamtor1|late-endosomal/lysosomal-adaptor,-MAPK-and-MTOR-activator-1A|Dmel_CG14184|NT_037436.4|NP_649173.1	BV898_05532|hypothetical-protein|MTYJ01000030.1|OQV20487.1	LOC129585082|ragulator-complex-protein-LAMTOR1-like|NW_026570235.1|XP_55333575.1	RvY_09712-2|hypothetical-protein|BDGG01000004.1|GAU98585.1	ko00000,ko00001
Hexe_geneID_BV898_05375	IR	NT	13069.9	5971.62	9520.74	1.13	0.221805	5.09457	3.49541e-07	3.20491e-06	FOSL2	33208|Metazoa	bZIP Maf transcription factor	bZIP_1,bZIP_Maf	NotTardiSpe	FOSL1|fos-related-antigen-1-1|NC_060935.1|NP_5429.1	fos-1|Transcription-factor-fos-1|CELE_F29G9.4|NC_003283.11|NP_1033481.1	kay|kayakB|Dmel_CG33956|NT_033777.3|NP_1027578.1	BV898_05375|hypothetical-protein|MTYJ01000029.1|OQV20553.1	LOC129598274|fos-related-antigen-2-like-X2|NW_026570339.1|XP_55352070.1	RvY_11023|hypothetical-protein|BDGG01000006.1|GAV00132.1	ko00000,ko00001,ko03000
Hexe_geneID_BV898_12916	IR	NT	5820.23	1697.39	3758.81	1.77772	0.348988	5.09392	3.50743e-07	3.21404e-06	NA	1117|Cyanobacteria	Proteolipid membrane potential modulator	Pmp3	NotTardiSpe	NA	ZK632.10|UPF0057-membrane-protein-ZK632.10|CELE_ZK632.10|NC_003281.10|NP_499181.1	NA	BV898_12916|hypothetical-protein|MTYJ01000136.1|OQV12789.1	LOC129580890|phosphatidylinositol-4-kinase-type-2-alpha-like|NW_026570225.1|XP_55327619.1	RvY_18383|hypothetical-protein|BDGG01000018.1|GAV08729.1	-
Hexe_geneID_BV898_11673	IR	NT	701.339	1341.58	1021.46	-0.933887	0.183372	-5.09287	3.52684e-07	3.22993e-06	NA	NA	NA	NA	TardiSpe	NA	NA	NA	BV898_11673|hypothetical-protein|MTYJ01000110.1|OQV14097.1	LOC129589339|uncharacterized-protein-LOC129589339|NW_026570254.1|XP_55340026.1	RvY_17686|hypothetical-protein|BDGG01000016.1|GAV07906.1	NA
Hexe_geneID_BV898_18030	IR	NT	339.602	129.129	234.365	1.39521	0.274001	5.09198	3.54342e-07	3.24321e-06	DHODH	33208|Metazoa	dihydroorotate dehydrogenase	DHO_dh	NotTardiSpe	DHODH|dihydroorotate-dehydrogenase-(quinone),-mitochondrial-X2|NC_060940.1|XP_54235689.1	dhod-1|Dihydroorotate-dehydrogenase-(quinone),-mitochondrial|CELE_W02D3.2|NC_003279.8|NP_491930.1	Dhod|dihydroorotate-dehydrogenaseD|Dmel_CG9741|NT_033777.3|NP_599138.3	BV898_18030|putative-Dihydroorotate-dehydrogenase-(quinone),-mitochondrial|MTYJ01000332.1|OWA53609.1	LOC129592058|dihydroorotate-dehydrogenase-(quinone),-mitochondrial-like-X2|NW_026570269.1|XP_55343979.1	RvY_15020-2|hypothetical-protein|BDGG01000011.1|GAV04795.1	ko00000,ko00001,ko00002,ko01000
Hexe_geneID_BV898_18955	IR	NT	17.5302	79.1503	48.3403	-2.15834	0.423916	-5.09143	3.55377e-07	3.25077e-06	NA	NA	NA	NA	NotTardiSpe	NA	NA	NA	BV898_18955|hypothetical-protein|MTYJ01000423.1|OWA54555.1	LOC129585629|uncharacterized-protein-LOC129585629|NW_026570238.1|XP_55334353.1	RvY_13294|hypothetical-protein|BDGG01000008.1|GAV02770.1	NA
Hexe_geneID_BV898_12936	IR	NT	89.6922	284.909	187.3	-1.67098	0.328287	-5.09	3.58069e-07	3.27206e-06	SLC17A5	33208|Metazoa	Solute carrier family 17 acidic sugar transporter, member 5	MFS_1	NotTardiSpe	SLC17A5|sialin-4|NC_060930.1|NP_1369560.1	slc-17.2|putative-transporter-slc-17.2|CELE_C38C10.2|NC_003281.10|NP_499065.1	MFS10|major-facilitator-superfamily-transporter-10A|Dmel_CG4330|NC_004354.4|NP_572857.1	BV898_12936|Sialin|MTYJ01000136.1|OQV12807.1	LOC129600185|sialin-like-X1|NW_026570386.1|XP_55354593.1	RvY_16895|hypothetical-protein|BDGG01000014.1|GAV06995.1	ko00000,ko00001,ko02000
Hexe_geneID_BV898_18936	IR	NT	571.638	222.317	396.978	1.36302	0.267786	5.08997	3.58124e-07	3.27206e-06	NA	NA	NA	NA	TardiSpe	NA	NA	NA	BV898_18936|hypothetical-protein|MTYJ01000419.1|OWA54536.1	LOC129591736|uncharacterized-protein-LOC129591736|NW_026570223.1|XP_55343494.1	RvY_08049|hypothetical-protein|BDGG01000003.1|GAU96626.1	NA
Hexe_geneID_BV898_05466	IR	NT	3439.54	9156.36	6297.95	-1.41293	0.277669	-5.08853	3.60857e-07	3.2951e-06	PAPLN	33208|Metazoa	serine-type endopeptidase inhibitor activity	ADAM_spacer1,I-set,Ig_3,Kunitz_BPTI,PLAC,Papilin_u7,TSP_1,WAP	NotTardiSpe	PAPLN|papilin-X6|NC_060938.1|XP_54232893.1	mig-6|Papilin|CELE_C37C3.6|NC_003283.11|NP_1370555.1	Ppn|papilinC|Dmel_CG33103|NT_033777.3|NP_1163760.1	BV898_05466|Papilin|MTYJ01000029.1|OQV20649.1	LOC129598124|papilin-like|NW_026570335.1|XP_55351849.1	RvY_11503-2|hypothetical-protein|BDGG01000006.1|GAV00689.1	-
Hexe_geneID_BV898_05041	IR	NT	165.878	528.046	346.962	-1.67321	0.328976	-5.08612	3.6547e-07	3.33526e-06	ADRA1B	33208|Metazoa	alpha1-adrenergic receptor activity	7tm_1	NotTardiSpe	ADRA1B|alpha-1B-adrenergic-receptor|NC_060929.1|NP_670.1	octr-1|G_PROTEIN_RECEP_F1_2-domain-containing-protein|CELE_F14D12.6|NC_003284.9|NP_1024569.1	Dop1R1|dopamine-1-like-receptor-1B|Dmel_CG9652|NT_033777.3|NP_477007.2	BV898_05041|Alpha-1B-adrenergic-receptor|MTYJ01000026.1|OQV20966.1	LOC129584605|alpha-1A-adrenergic-receptor-like|NW_026570234.1|XP_55332811.1	RvY_03474-1|hypothetical-protein|BDGG01000002.1|GAU91163.1	ko00000,ko00001,ko04030
Hexe_geneID_BV898_04589	IR	NT	294.855	749.408	522.132	-1.3432	0.264151	-5.08499	3.67636e-07	3.35307e-06	NA	NA	NA	NA	NotTardiSpe	ENTPD1|ectonucleoside-triphosphate-diphosphohydrolase-1-1|NC_060934.1|NP_1767.3	mig-23|Nucleoside-diphosphatase-mig-23|CELE_R07E4.4|NC_003284.9|NP_508994.1	NTPase|NTPaseA|Dmel_CG3059|NT_033779.5|NP_477370.1	BV898_04589|Ectonucleoside-triphosphate-diphosphohydrolase-1|MTYJ01000023.1|OQV21380.1	LOC129581536|ectonucleoside-triphosphate-diphosphohydrolase-1-like|NW_026570226.1|XP_55328642.1	RvY_07774|hypothetical-protein|BDGG01000003.1|GAU96311.1	NA
Hexe_geneID_BV898_12518	IR	NT	3813.73	2105.22	2959.48	0.856987	0.16854	5.08478	3.68053e-07	3.35491e-06	NA	33208|Metazoa	1-alkylglycerophosphocholine O-acetyltransferase activity	-	NotTardiSpe	LPCAT1|lysophosphatidylcholine-acyltransferase-1|NC_060929.1|NP_79106.3	acl-5|PlsC-domain-containing-protein|CELE_R07E3.5|NC_003284.9|NP_1041282.1	LPCAT|lysophosphatidylcholine-acyltransferase|Dmel_CG32699|NC_004354.4|NP_1036265.1	BV898_12518|putative-Lysophosphatidylcholine-acyltransferase-1|MTYJ01000128.1|OQV13194.1	LOC129582974|lysophosphatidylcholine-acyltransferase-like|NW_026570229.1|XP_55330589.1	RvY_15893|hypothetical-protein|BDGG01000012.1|GAV05818.1	ko00000,ko00001,ko01000,ko01004
Hexe_geneID_BV898_19221	IR	NT	21.7995	116.916	69.3575	-2.39372	0.47083	-5.08405	3.69468e-07	3.36583e-06	NA	NA	NA	NA	TardiSpe	NA	NA	NA	BV898_19221|hypothetical-protein|MTYJ01000467.1|OWA54827.1	LOC129586748|uncharacterized-protein-LOC129586748|NW_026570242.1|XP_55336100.1	RvY_13477|hypothetical-protein|BDGG01000009.1|GAV02983.1	NA
Hexe_geneID_BV898_17758	IR	NT	4334.73	1791.29	3063.01	1.27498	0.25083	5.08306	3.71411e-07	3.38155e-06	NA	33208|Metazoa	Homocysteine S-methyltransferase	B12-binding,B12-binding_2,Met_synt_B12,Pterin_bind,S-methyl_trans	NotTardiSpe	MTR|methionine-synthase-X3|NC_060925.1|XP_54192685.1	metr-1|putative-methionine-synthase|CELE_R03D7.1|NC_003280.10|NP_496353.1	CG10621|uncharacterized-proteinA|Dmel_CG10621|NT_033779.5|NP_609920.1	BV898_17758|Methionine-synthase|MTYJ01000314.1|OWA53324.1	LOC129585962|methionine-synthase-like|NW_026570238.1|XP_55334894.1	RvY_00616|hypothetical-protein|BDGG01000001.1|GAU87819.1	ko00000,ko00001,ko00002,ko01000
Hexe_geneID_BV898_10347	IR	NT	459.532	1104.72	782.128	-1.26258	0.248594	-5.07889	3.79642e-07	3.45448e-06	ZNF362	33208|Metazoa	Metal ion binding	zf-C2H2	NotTardiSpe	ZNF362|zinc-finger-protein-362-X2|NC_060925.1|XP_54190607.1	lin-29|Zinc-finger-transcription-factor-lin-29|CELE_W03C9.4|NC_003280.10|NP_1391126.1	rn|rotundF|Dmel_CG42277|NT_033777.3|NP_1138021.1	BV898_10347|Zinc-finger-protein-rotund|MTYJ01000088.1|OQV15474.1	LOC129597369|zinc-finger-protein-rotund-like-X2|NW_026570324.1|XP_55350840.1	RvY_11184|hypothetical-protein|BDGG01000006.1|GAV00317.1	-
Hexe_geneID_BV898_14629	IR	NT	226.706	89.6987	158.202	1.33452	0.262774	5.07859	3.80254e-07	3.45803e-06	SRRD	33208|Metazoa	SRR1 domain containing	SRR1	NotTardiSpe	SRRD|SRR1-like-protein-X1|NC_060946.1|XP_54181588.1	NA	CG7988|uncharacterized-protein|Dmel_CG7988|NT_033777.3|NP_650691.1	BV898_14629|hypothetical-protein|MTYJ01000182.1|OWA50103.1	LOC129591697|uncharacterized-protein-LOC129591697|NW_026570267.1|XP_55343423.1	RvY_16989|hypothetical-protein|BDGG01000014.1|GAV07114.1	-
Hexe_geneID_BV898_14666	IR	NT	2505.24	4515.54	3510.39	-0.850143	0.167402	-5.07845	3.80523e-07	3.45846e-06	ACSS2	33208|Metazoa	acyl-CoA synthetase short-chain family member 2	ACAS_N,AMP-binding,AMP-binding_C	NotTardiSpe	ACSS2|acetyl-coenzyme-A-synthetase,-cytoplasmic-2|NC_060944.1|NP_1070020.2	acs-19|Acetyl-coenzyme-A-synthetase|CELE_C36A4.9|NC_003281.10|NP_1021205.1	AcCoAS|acetyl-coenzyme-A-synthaseA|Dmel_CG9390|NT_037436.4|NP_730611.1	BV898_14666|Acetyl-coenzyme-A-synthetase,-cytoplasmic|MTYJ01000183.1|OWA50140.1	LOC129594400|acetyl-coenzyme-A-synthetase-like|NW_026570287.1|XP_55347055.1	RvY_10013-1|hypothetical-protein|BDGG01000005.1|GAU98942.1	ko00000,ko00001,ko00002,ko01000,ko01004
Hexe_geneID_BV898_14321	IR	NT	21.2398	106.345	63.7925	-2.35379	0.463625	-5.07693	3.83582e-07	3.48422e-06	NA	NA	NA	NA	NotTardiSpe	ADPRHL1|inactive-ADP-ribosyltransferase-ARH2-4|NC_060937.1|NP_1381736.1	NA	NA	BV898_14321|hypothetical-protein|MTYJ01000173.1|OWA49784.1	NA	RvY_10408|hypothetical-protein|BDGG01000005.1|GAU99398.1	NA
Hexe_geneID_BV898_18517	IR	NT	192.186	381.87	287.028	-0.991937	0.195522	-5.07327	3.91037e-07	3.54987e-06	GALM	33208|Metazoa	converts alpha-aldose to the beta-anomer	Aldose_epim	NotTardiSpe	GALM|galactose-mutarotase|NC_060926.1|NP_620156.1	C01B4.6|Aldose-1-epimerase|CELE_C01B4.6|NC_003283.11|NP_503684.1	CG10467|uncharacterized-protein|Dmel_CG10467|NT_037436.4|NP_648026.1	BV898_18517|Aldose-1-epimerase|MTYJ01000371.1|OWA54099.1	LOC129587722|galactose-mutarotase-like|NW_026570246.1|XP_55337568.1	RvY_04795|hypothetical-protein|BDGG01000002.1|GAU92752.1	ko00000,ko00001,ko00002,ko01000
Hexe_geneID_BV898_15151	IR	NT	74.0655	232.298	153.182	-1.64233	0.323731	-5.07312	3.91335e-07	3.55051e-06	NA	NA	NA	NA	NotTardiSpe	LRP1|prolow-density-lipoprotein-receptor-related-protein-1-preproprotein|NC_060936.1|NP_2323.2	F09B12.5|Uncharacterized-protein|CELE_F09B12.5|NC_003284.9|NP_510507.2	mgl|megalinE|Dmel_CG42611|NC_004354.4|NP_572563.3	BV898_15151|hypothetical-protein|MTYJ01000198.1|OWA50641.1	LOC129586383|basement-membrane-specific-heparan-sulfate-proteoglycan-core-protein-like|NW_026570240.1|XP_55335566.1	RvY_05743|hypothetical-protein|BDGG01000002.1|GAU93875.1	NA
Hexe_geneID_BV898_05829	IR	NT	2000.54	993.555	1497.05	1.00988	0.199072	5.07291	3.91772e-07	3.5524e-06	NA	NA	NA	NA	NotTardiSpe	UBXN4|UBX-domain-containing-protein-4|NC_060926.1|NP_55422.1	ubxn-4|UBX-domain-containing-protein-4|CELE_ZK353.8|NC_003281.10|NP_1370812.1	CG8042|uncharacterized-protein|Dmel_CG8042|NT_037436.4|NP_648165.1	BV898_05829|hypothetical-protein|MTYJ01000032.1|OQV20278.1	LOC129583226|UBX-domain-containing-protein-4-like|NW_026570230.1|XP_55330908.1	RvY_10363|hypothetical-protein|BDGG01000005.1|GAU99344.1	NA
Hexe_geneID_BV898_05910	IR	NT	1329.53	672.797	1001.16	0.981285	0.193447	5.07263	3.9235e-07	3.55558e-06	MAP4K1	33208|Metazoa	Belongs to the protein kinase superfamily. STE Ser Thr protein kinase family. STE20 subfamily	CNH,Pkinase	NotTardiSpe	MAP4K5|mitogen-activated-protein-kinase-kinase-kinase-kinase-5|NC_060938.1|NP_942089.1	gck-2|Mitogen-activated-protein-kinase-kinase-kinase-kinase-3|CELE_ZC404.9|NC_003283.11|NP_504721.1	hppy|happyhourE|Dmel_CG7097|NT_033778.4|NP_1286606.1	BV898_05910|Mitogen-activated-protein-kinase-kinase-kinase-kinase-3|MTYJ01000033.1|OQV20117.1	LOC129586198|mitogen-activated-protein-kinase-kinase-kinase-kinase-5-like|NW_026570240.1|XP_55335238.1	RvY_09142|hypothetical-protein|BDGG01000004.1|GAU97922.1	ko00000,ko00001,ko01000,ko01001
Hexe_geneID_BV898_13808	IR	NT	289.903	122.649	206.276	1.23957	0.244392	5.07207	3.93522e-07	3.56412e-06	MGME1	33208|Metazoa	mitochondrial DNA repair	PDDEXK_1	NotTardiSpe	MGME1|mitochondrial-genome-maintenance-exonuclease-1-X2|NC_060944.1|XP_54180191.1	C27H6.9|PDDEXK_1-domain-containing-protein|CELE_C27H6.9|NC_003283.11|NP_1122867.1	NA	BV898_13808|putative-Mitochondrial-genome-maintenance-exonuclease-1|MTYJ01000158.1|OQV11930.1	LOC129590030|uncharacterized-protein-LOC129590030|NW_026570222.1|XP_55340981.1	RvY_09535|hypothetical-protein|BDGG01000004.1|GAU98380.1	ko00000,ko01000,ko03029
Hexe_geneID_BV898_07596	IR	NT	1073.97	3278.68	2176.33	-1.61062	0.317812	-5.06784	4.02346e-07	3.64192e-06	SYT11	33208|Metazoa	activity. It is involved in the biological process described with	C2	NotTardiSpe	SYT11|synaptotagmin-11-X1|NC_060925.1|XP_54191351.1	snt-4|SyNapTotagmin|CELE_T23H2.2|NC_003279.8|NP_491853.2	Syt4|synaptotagmin-4|Dmel_CG10047|NT_033777.3|NP_477464.1	BV898_07596|Synaptotagmin-11|MTYJ01000050.1|OQV18392.1	LOC129597626|synaptotagmin-4-like-X1|NW_026570327.1|XP_55351232.1	RvY_06171|hypothetical-protein|BDGG01000002.1|GAU94391.1	ko00000,ko00001,ko01000,ko01002,ko04131
Hexe_geneID_BV898_04961	IR	NT	828.192	433.988	631.09	0.930396	0.183621	5.06695	4.04246e-07	3.657e-06	NA	NA	NA	NA	TardiSpe	NA	NA	NA	BV898_04961|hypothetical-protein|MTYJ01000025.1|OQV21202.1	LOC129589068|uncharacterized-protein-LOC129589068|NW_026570253.1|XP_55339528.1	RvY_15880|hypothetical-protein|BDGG01000012.1|GAV05805.1	NA
Hexe_geneID_BV898_03015	IR	NT	126.42	21.376	73.8982	2.55673	0.504608	5.06676	4.04638e-07	3.65842e-06	NA	NA	NA	NA	NotTardiSpe	NA	NA	NA	BV898_03015|hypothetical-protein|MTYJ01000014.1|OQV22964.1	LOC129582171|uncharacterized-protein-LOC129582171|NW_026570227.1|XP_55329584.1	RvY_12021|hypothetical-protein|BDGG01000007.1|GAV01284.1	NA
Hexe_geneID_BV898_15047	IR	NT	3588.56	7033.25	5310.91	-0.971297	0.191713	-5.06641	4.05396e-07	3.66314e-06	ALDH6A1	33208|Metazoa	Methylmalonate-semialdehyde dehydrogenase acylating activity. It is involved in the biological process described with oxidation-reduction process	Aldedh	NotTardiSpe	ALDH6A1|methylmalonate-semialdehyde-dehydrogenase [acylating],-mitochondrial-1-precursor|NC_060938.1|NP_5580.1	alh-8|putative-methylmalonate-semialdehyde-dehydrogenase [acylating],-mitochondrial|CELE_F13D12.4|NC_003280.10|NP_1022078.1	CG17896|uncharacterized-proteinB|Dmel_CG17896|NC_004354.4|NP_569845.2	BV898_15047|putative-methylmalonate-semialdehyde-dehydrogenase-acylating],-mitochondrial|MTYJ01000195.1|OWA50534.1	LOC129581356|probable-methylmalonate-semialdehyde-dehydrogenase [acylating],-mitochondrial|NW_026570225.1|XP_55328339.1	RvY_13882|hypothetical-protein|BDGG01000009.1|GAV03463.1	ko00000,ko00001,ko00002,ko01000
Hexe_geneID_BV898_13530	IR	NT	553.006	238.725	395.865	1.21113	0.239064	5.06614	4.05955e-07	3.66607e-06	ISCA1	33208|Metazoa	iron-sulfur cluster binding. It is involved in the biological process described with iron-sulfur cluster assembly	Fe-S_biosyn	NotTardiSpe	ISCA1|iron-sulfur-cluster-assembly-1-homolog,-mitochondrial-precursor|NC_060933.1|NP_112202.2	Y39B6A.3|Fe-S_biosyn-domain-containing-protein|CELE_Y39B6A.3|NC_003283.11|NP_741696.1	MagR|magnetic-receptorA|Dmel_CG8198|NC_004354.4|NP_573062.1	BV898_13530|putative-Iron-sulfur-cluster-assembly-1-like-protein,-mitochondrial|MTYJ01000151.1|OQV12188.1	LOC129587445|iron-sulfur-cluster-assembly-1-homolog,-mitochondrial-like|NW_026570245.1|XP_55337161.1	RvY_02113|hypothetical-protein|BDGG01000001.1|GAU89578.1	ko00000,ko03029
Hexe_geneID_BV898_11624	IR	NT	409.452	857.604	633.528	-1.06345	0.209941	-5.06545	4.07429e-07	3.67724e-06	MMD	33208|Metazoa	Monocyte to macrophage differentiation	HlyIII	NotTardiSpe	MMD|monocyte-to-macrophage-differentiation-factor|NC_060941.1|NP_36461.2	Y71G12B.23|Uncharacterized-protein|CELE_Y71G12B.23|NC_003279.8|NP_1021821.2	CG4615|uncharacterized-protein|Dmel_CG4615|NC_004354.4|NP_572382.1	BV898_11624|putative-Monocyte-to-macrophage-differentiation-factor|MTYJ01000109.1|OQV14151.1	LOC129585663|monocyte-to-macrophage-differentiation-factor-like|NW_026570238.1|XP_55334410.1	RvY_00707|hypothetical-protein|BDGG01000001.1|GAU87921.1	ko00000
Hexe_geneID_BV898_01673	IR	NT	1889.03	1052.58	1470.81	0.843479	0.166557	5.0642	4.10127e-07	3.69945e-06	HIRA	33208|Metazoa	Required for replication-independent chromatin assembly and for the periodic repression of histone gene transcription during the cell cycle	HIRA_B,Hira,WD40	NotTardiSpe	HIRA|protein-HIRA|NC_060946.1|NP_3316.3	hira-1|Protein-HIRA|CELE_K10D2.1|NC_003281.10|NP_498101.2	Hira|hira|Dmel_CG12153|NC_004354.4|NP_572401.2	BV898_01673|Protein-HIRA|MTYJ01000006.1|OQV24613.1	LOC129584468|protein-HIRA-like|NW_026570234.1|XP_55332614.1	RvY_06051|hypothetical-protein|BDGG01000002.1|GAU94240.1	ko00000,ko03036
Hexe_geneID_BV898_10539	IR	NT	205.067	423.733	314.4	-1.04273	0.205998	-5.06184	4.15222e-07	3.74211e-06	NA	NA	NA	NA	NotTardiSpe	KCNA1|potassium-voltage-gated-channel-subfamily-A-member-1|NC_060936.1|NP_208.2	shk-1|Potassium-voltage-gated-channel-protein-shk-1|CELE_ZK1321.2|NC_003280.10|NP_1040829.1	Sh|shakerL|Dmel_CG12348|NC_004354.4|NP_1245727.1	BV898_10539|Potassium-voltage-gated-channel-subfamily-A-member-1|MTYJ01000091.1|OQV15309.1	LOC129596176|uncharacterized-protein-LOC129596176|NW_026570307.1|XP_55349349.1	RvY_14578|hypothetical-protein|BDGG01000010.1|GAV04273.1	NA
Hexe_geneID_BV898_01656	IR	NT	7.01603	56.4079	31.712	-3.00045	0.592765	-5.06179	4.15336e-07	3.74211e-06	CANT1	2759|Eukaryota	guanosine-diphosphatase activity	Apyrase	NotTardiSpe	CANT1|soluble-calcium-activated-nucleotidase-1-X1|NC_060941.1|XP_54170967.1	ZK563.7|Uncharacterized-protein|CELE_ZK563.7|NC_003284.9|NP_1024997.2	CG5276|uncharacterized-proteinA|Dmel_CG5276|NT_033777.3|NP_650074.1	BV898_01656|putative-Soluble-calcium-activated-nucleotidase-1|MTYJ01000006.1|OQV24596.1	LOC129580701|soluble-calcium-activated-nucleotidase-1-like-X2|NW_026570224.1|XP_55327329.1	RvY_07299-2|hypothetical-protein|BDGG01000003.1|GAU95727.1	ko00000,ko00001,ko01000,ko04147
Hexe_geneID_BV898_13218	IR	NT	3001.73	6775.4	4888.57	-1.17497	0.232168	-5.06085	4.17394e-07	3.75847e-06	NA	2759|Eukaryota	glutathione transferase activity	GST_C_3,GST_N	NotTardiSpe	HPGDS|hematopoietic-prostaglandin-D-synthase|NC_060928.1|NP_55300.1	gst-3|Glutathione-S-transferase-3|CELE_K08F4.11|NC_003282.8|NP_501846.1	GstS1|glutathione-S-transferase-S1C|Dmel_CG8938|NT_033778.4|NP_725654.1	BV898_13218|putative-S-crystallin-3|MTYJ01000143.1|OQV12492.1	LOC129587297|S-crystallin-SL11-like|NW_026570244.1|XP_55336950.1	RvY_00525|hypothetical-protein|BDGG01000001.1|GAU87715.1	ko00000,ko00001,ko01000,ko02000
Hexe_geneID_BV898_06868	IR	NT	1118.96	525.21	822.084	1.08981	0.215353	5.06057	4.17996e-07	3.76173e-06	DHX33	33208|Metazoa	rDNA binding	DEAD,HA2,Helicase_C,OB_NTP_bind	NotTardiSpe	DHX33|ATP-dependent-RNA-helicase-DHX33-1|NC_060941.1|NP_64547.2	mog-5|putative-pre-mRNA-splicing-factor-ATP-dependent-RNA-helicase-mog-5|CELE_EEED8.5|NC_003280.10|NP_495019.1	Dhx15|DEAH-box-helicase-15A|Dmel_CG11107|NT_033778.4|NP_610269.1	BV898_06868|putative-ATP-dependent-RNA-helicase-DHX33|MTYJ01000043.1|OQV19010.1	LOC129584944|ATP-dependent-RNA-helicase-DHX33-like|NW_026570235.1|XP_55333360.1	RvY_16326|hypothetical-protein|BDGG01000013.1|GAV06312.1	ko00000,ko00001,ko01000,ko03009,ko04147
Hexe_geneID_BV898_01246	IR	NT	4623.59	8666.4	6644.99	-0.906483	0.179138	-5.06025	4.18698e-07	3.76586e-06	Sec61alpha	33208|Metazoa	Protein transport protein Sec61 subunit alpha	Plug_translocon,SecY	NotTardiSpe	SEC61A2|protein-transport-protein-Sec61-subunit-alpha-2-a|NC_060934.1|NP_60614.2	sec-61.A|Plug_translocon-domain-containing-protein|CELE_Y57G11C.15|NC_003282.8|NP_1255838.1	Sec61alpha|Sec61-alpha-subunitA|Dmel_CG9539|NT_033779.5|NP_609034.1	BV898_01246|Protein-transport-protein-Sec61-subunit-alpha-B|MTYJ01000004.1|OQV25039.1	LOC129597750|protein-transport-protein-Sec61-subunit-alpha|NW_026570328.1|XP_55351392.1	RvY_04964|hypothetical-protein|BDGG01000002.1|GAU92954.1	ko00000,ko00001,ko00002,ko02044
Hexe_geneID_BV898_17480	IR	NT	538.929	252.549	395.739	1.09367	0.216238	5.05772	4.24299e-07	3.81404e-06	NA	NA	NA	NA	NotTardiSpe	TMA16|translation-machinery-associated-protein-16|NC_060928.1|NP_60822.2	NA	CG15027|uncharacterized-protein|Dmel_CG15027|NC_004354.4|NP_572999.1	BV898_17480|hypothetical-protein|MTYJ01000299.1|OWA53044.1	NA	RvY_00402|hypothetical-protein|BDGG01000001.1|GAU87574.1	NA
Hexe_geneID_BV898_16893	IR	NT	249.72	494.415	372.067	-0.990061	0.19579	-5.05675	4.26471e-07	3.83136e-06	NA	NA	NA	NA	NotTardiSpe	ALK|ALK-tyrosine-kinase-receptor-1-precursor|NC_060926.1|NP_4295.2	scd-2|ALK-tyrosine-kinase-receptor-homolog-scd-2|CELE_T10H9.2|NC_003283.11|NP_504685.3	Alk|anaplastic-lymphoma-kinaseA|Dmel_CG8250|NT_033778.4|NP_652600.1	BV898_16893|putative-MAM-and-LDL-receptor-class-A-domain-containing-protein-2|MTYJ01000268.1|OWA52438.1	LOC129584855|leukocyte-tyrosine-kinase-receptor-like-X1|NW_026570235.1|XP_55333199.1	RvY_17860-2|hypothetical-protein|BDGG01000016.1|GAV08120.1	NA
Hexe_geneID_BV898_01904	IR	NT	4284.5	2191.85	3238.18	0.966805	0.191246	5.05529	4.29736e-07	3.85846e-06	NA	NA	NA	NA	TardiSpe	NA	NA	NA	BV898_01904|hypothetical-protein|MTYJ01000007.1|OQV24367.1	LOC129588099|uncharacterized-protein-LOC129588099|NW_026570248.1|XP_55338137.1	RvY_12343|hypothetical-protein|BDGG01000007.1|GAV01665.1	NA
Hexe_geneID_BV898_06698	IR	NT	710.262	368.623	539.442	0.946091	0.187173	5.05463	4.31223e-07	3.86958e-06	NA	NA	NA	NA	NotTardiSpe	B3GALT1|beta-1,3-galactosyltransferase-1-X1|NC_060926.1|XP_54200310.1	E03H4.11|Hexosyltransferase|CELE_E03H4.11|NC_003279.8|NP_1361857.1	CG8668|uncharacterized-proteinA|Dmel_CG8668|NT_033779.5|NP_609184.1	BV898_06698|putative-Beta-1,3-galactosyltransferase-1|MTYJ01000041.1|OQV19276.1	LOC129593732|beta-1,3-galactosyltransferase-9-like|NW_026570223.1|XP_55346161.1	RvY_01766|hypothetical-protein|BDGG01000001.1|GAU89187.1	NA
Hexe_geneID_BV898_15922	IR	NT	1327.96	3222.27	2275.11	-1.27864	0.253014	-5.05364	4.33477e-07	3.88757e-06	NA	NA	NA	NA	NotTardiSpe	GRIK4|glutamate-receptor-ionotropic,-kainate-4-X1|NC_060935.1|XP_54224543.1	glr-4|GLutamate-Receptor-family-(AMPA)|CELE_C06A8.9|NC_003280.10|NP_1359784.1	GluRIID|glutamate-receptor-IID|Dmel_CG18039|NT_033777.3|NP_651982.1	BV898_15922|hypothetical-protein|MTYJ01000227.1|OWA51441.1	LOC129592466|uncharacterized-protein-LOC129592466|NW_026570223.1|XP_55344496.1	RvY_03758|hypothetical-protein|BDGG01000002.1|GAU91522.1	NA
Hexe_geneID_BV898_13595	IR	NT	796.129	2240.59	1518.36	-1.49208	0.295284	-5.05304	4.3483e-07	3.89746e-06	NA	NA	NA	NA	NotTardiSpe	TCF4|transcription-factor-4-s|NC_060942.1|NP_1335144.1	hlh-2|Helix-loop-helix-protein-hlh-2|CELE_M05B5.5|NC_003279.8|NP_1021581.1	da|daughterlessA|Dmel_CG5102|NT_033779.5|NP_477189.1	BV898_13595|putative-Transcription-factor-12|MTYJ01000153.1|OQV12116.1	LOC129587886|helix-loop-helix-protein-13-like-X1|NW_026570246.1|XP_55337803.1	RvY_11058|hypothetical-protein|BDGG01000006.1|GAV00171.1	NA
Hexe_geneID_BV898_12205	IR	NT	1004.22	426.258	715.238	1.2361	0.244689	5.05173	4.37835e-07	3.92205e-06	PPIE	33208|Metazoa	PPIases accelerate the folding of proteins. It catalyzes the cis-trans isomerization of proline imidic peptide bonds in oligopeptides	Pro_isomerase,RRM_1	NotTardiSpe	PPIE|peptidyl-prolyl-cis-trans-isomerase-E-1|NC_060925.1|NP_6103.1	cyn-13|Peptidyl-prolyl-cis-trans-isomerase-E|CELE_Y116A8C.34|NC_003282.8|NP_1255925.1	cyp33|cyclophilin-33|Dmel_CG4886|NT_033778.4|NP_523773.1	BV898_12205|Peptidyl-prolyl-cis-trans-isomerase-E|MTYJ01000121.1|OQV13568.1	LOC129594825|peptidyl-prolyl-cis-trans-isomerase-E-like|NW_026570292.1|XP_55347629.1	RvY_10923-1|hypothetical-protein|BDGG01000005.1|GAV00003.1	ko00000,ko00001,ko00002,ko01000,ko03041,ko03110
Hexe_geneID_BV898_12627	IR	NT	1029.12	578.983	804.053	0.830414	0.164386	5.05162	4.38077e-07	3.92205e-06	UBE2B	33208|Metazoa	Belongs to the ubiquitin-conjugating enzyme family	UQ_con	NotTardiSpe	UBE2A|ubiquitin-conjugating-enzyme-E2-A-1|NC_060947.1|NP_3327.2	ubc-1|Ubiquitin-conjugating-enzyme-E2-1|CELE_C35B1.1|NC_003282.8|NP_1379774.1	Ubc6|ubiquitin-conjugating-enzyme-6A|Dmel_CG2013|NT_033777.3|NP_524230.2	BV898_12627|Ubiquitin-conjugating-enzyme-E2-1|MTYJ01000130.1|OQV13085.1	LOC129597596|ubiquitin-conjugating-enzyme-E2-A-like|NW_026570327.1|XP_55351194.1	RvY_17447|hypothetical-protein|BDGG01000015.1|GAV07632.1	ko00000,ko00001,ko01000,ko03400,ko04121
Hexe_geneID_BV898_03965	IR	NT	548.797	1075.89	812.345	-0.973346	0.192714	-5.05072	4.40155e-07	3.93838e-06	NA	201174|Actinobacteria	Chitin-binding protein	LPMO_10	NotTardiSpe	NA	NA	NA	BV898_03965|hypothetical-protein|MTYJ01000019.1|OQV22119.1	LOC129587365|streptogrisin-C-like-X1|NW_026570222.1|XP_55337114.1	RvY_13567-1|hypothetical-protein|BDGG01000009.1|GAV03086.1	ko00000
Hexe_geneID_BV898_02687	IR	NT	241.728	518.101	379.914	-1.10392	0.218602	-5.0499	4.42045e-07	3.95303e-06	NA	NA	NA	NA	TardiSpe	NA	NA	NA	BV898_02687|hypothetical-protein|MTYJ01000011.1|OQV23569.1	NA	NA	NA
Hexe_geneID_BV898_01026	IR	NT	1177.07	568.476	872.774	1.04983	0.207924	5.0491	4.43897e-07	3.96582e-06	NA	NA	NA	NA	TardiSpe	NA	NA	NA	BV898_01026|hypothetical-protein|MTYJ01000003.1|OQV25347.1	NA	NA	NA
Hexe_geneID_BV898_15223	IR	NT	1177.64	691.021	934.331	0.768708	0.152248	5.04906	4.43985e-07	3.96582e-06	NA	NA	NA	NA	NotTardiSpe	ZW10|centromere/kinetochore-protein-zw10-homolog|NC_060935.1|NP_4715.1	czw-1|Centromere-kinetochore-protein-zw10-homolog|CELE_F20D12.4|NC_003282.8|NP_501327.1	Zw10|Zeste-white-10|Dmel_CG9900|NC_004354.4|NP_524901.2	BV898_15223|putative-Centromere/kinetochore-protein-zw10-like-protein|MTYJ01000200.1|OWA50714.1	LOC129591558|uncharacterized-protein-LOC129591558|NW_026570267.1|XP_55343215.1	RvY_17737|hypothetical-protein|BDGG01000016.1|GAV07964.1	NA
Hexe_geneID_BV898_10651	IR	NT	1389.15	2481.25	1935.2	-0.837797	0.165945	-5.04865	4.44939e-07	3.96986e-06	CTH	33208|Metazoa	protein sulfhydration	Cys_Met_Meta_PP	NotTardiSpe	CTH|cystathionine-gamma-lyase-1|NC_060925.1|NP_1893.2	cth-2|Putative-cystathionine-gamma-lyase-2|CELE_ZK1127.10|NC_003280.10|NP_495449.1	Cth|cystathionine-gamma-lyaseA|Dmel_CG5345|NT_033778.4|NP_611352.1	BV898_10651|Cystathionine-gamma-lyase|MTYJ01000093.1|OQV15138.1	LOC129591279|cystathionine-gamma-lyase-like|NW_026570265.1|XP_55342853.1	RvY_12435|hypothetical-protein|BDGG01000007.1|GAV01779.1	ko00000,ko00001,ko00002,ko01000,ko04147
Hexe_geneID_BV898_02073	IR	NT	177.273	358.549	267.911	-1.02097	0.202226	-5.04865	4.44946e-07	3.96986e-06	SIAE	33208|Metazoa	Sialate O-acetylesterase	SASA	NotTardiSpe	SIAE|sialate-O-acetylesterase-1-precursor|NC_060935.1|NP_733746.1	NA	NA	BV898_02073|Sialate-O-acetylesterase|MTYJ01000008.1|OQV24121.1	LOC129602397|sialate-O-acetylesterase-like-X1|NW_026570656.1|XP_55357378.1	RvY_06791|hypothetical-protein|BDGG01000003.1|GAU95116.1	ko00000,ko01000
Hexe_geneID_BV898_09369	IR	NT	1772.56	3202.89	2487.72	-0.8535	0.169084	-5.04778	4.46979e-07	3.98571e-06	MAN2B1	33208|Metazoa	Mannosidase alpha class 2B member 1	Alpha-mann_mid,Glyco_hydro_38,Glyco_hydro_38C	NotTardiSpe	MAN2B1|lysosomal-alpha-mannosidase-1-precursor|NC_060943.1|NP_519.2	aman-1|Alpha-mannosidase|CELE_F55D10.1|NC_003284.9|NP_508811.1	LManII|lysosomal-alpha-mannosidase-IIB|Dmel_CG6206|NT_033779.5|NP_723591.1	BV898_09369|Lysosomal-alpha-mannosidase|MTYJ01000073.1|OQV16531.1	LOC129580801|lysosomal-alpha-mannosidase-like-X1|NW_026570225.1|XP_55327447.1	RvY_13849-1|hypothetical-protein|BDGG01000009.1|GAV03423.1	ko00000,ko00001,ko01000
Hexe_geneID_BV898_16401	IR	NT	951.202	497.997	724.599	0.933544	0.184964	5.04716	4.48429e-07	3.99636e-06	DPH1	33208|Metazoa	Diphthamide biosynthesis protein 1	Diphthamide_syn	NotTardiSpe	DPH1|2-(3-amino-3-carboxypropyl)histidine-synthase-subunit-1-1|NC_060941.1|NP_1374.4	dph-1|2-(3-amino-3-carboxypropyl)histidine-synthase-subunit-1|CELE_C14B1.5|NC_003281.10|NP_497750.1	Dph1|diphthamide-biosynthesis-1B|Dmel_CG11652|NT_037436.4|NP_729735.1	BV898_16401|Diphthamide-biosynthesis-protein-1|MTYJ01000245.1|OWA51941.1	LOC129594174|2-(3-amino-3-carboxypropyl)histidine-synthase-subunit-1-like|NW_026570286.1|XP_55346743.1	RvY_12422|hypothetical-protein|BDGG01000007.1|GAV01764.1	ko00000,ko01000,ko03012
Hexe_geneID_BV898_07917	IR	NT	301.507	124.013	212.76	1.28038	0.253715	5.04653	4.49899e-07	4.00716e-06	METTL4	33208|Metazoa	Methyltransferase like 4	MT-A70	NotTardiSpe	METTL4|N(6)-adenine-specific-methyltransferase-METTL4-X4|NC_060942.1|XP_54174960.1	damt-1|DNA-N6-methyl-methyltransferase|CELE_C18A3.1|NC_003280.10|NP_495127.1	Mettl4|methyltransferase-like-4|Dmel_CG14906|NT_033777.3|NP_650573.1	BV898_07917|putative-Methyltransferase-like-protein-4|MTYJ01000054.1|OQV17974.1	LOC129598160|N(6)-adenine-specific-methyltransferase-METTL4-like|NW_026570223.1|XP_55351905.1	RvY_17510|hypothetical-protein|BDGG01000015.1|GAV07701.1	-
Hexe_geneID_BV898_08810	IR	NT	148.65	427.444	288.047	-1.53041	0.303452	-5.04334	4.57481e-07	4.07237e-06	CSTA	33208|Metazoa	cysteine-type endopeptidase inhibitor activity	Cystatin	NotTardiSpe	CSTA|cystatin-A|NC_060927.1|NP_5204.1	NA	NA	BV898_08810|hypothetical-protein|MTYJ01000066.1|OQV17094.1	LOC129601610|cystatin-A2-like-X1|NW_026570474.1|XP_55356440.1	RvY_11235|hypothetical-protein|BDGG01000006.1|GAV00377.1	ko00000,ko04147
Hexe_geneID_BV898_08558	IR	NT	122.985	345.472	234.228	-1.49571	0.296641	-5.04215	4.60333e-07	4.09541e-06	NA	33208|Metazoa	calcium-dependent phospholipid binding	Annexin	NotTardiSpe	ANXA7|annexin-A7-4|NC_060934.1|NP_1307808.1	nex-2|Annexin|CELE_T07C4.9|NC_003281.10|NP_1022756.1	AnxB9|annexin-B9C|Dmel_CG5730|NT_033777.3|NP_996253.1	BV898_08558|Annexin-A7|MTYJ01000062.1|OQV17308.1	LOC129595714|annexin-A13-like-X1|NW_026570223.1|XP_55348776.1	RvY_02456|hypothetical-protein|BDGG01000001.1|GAU89972.1	ko00000,ko04147
Hexe_geneID_BV898_00703	IR	NT	1919.02	1122.38	1520.7	0.773914	0.153514	5.04131	4.62357e-07	4.11107e-06	CCNY	33208|Metazoa	Protein kinase binding. It is involved in the biological process described with regulation of cyclin-dependent protein serine threonine kinase activity	Cyclin,Cyclin_N	NotTardiSpe	CCNY|cyclin-Y-1|NC_060934.1|NP_659449.3	cyy-1|Cyclin-Y|CELE_ZK353.1|NC_003281.10|NP_498858.2	CycY|cyclin-YA|Dmel_CG14939|NT_033779.5|NP_609519.1	BV898_00703|Cyclin-Y-like-protein-1|MTYJ01000002.1|OQV25777.1	LOC129587282|cyclin-Y-like-protein-1|NW_026570244.1|XP_55336922.1	RvY_01161|hypothetical-protein|BDGG01000001.1|GAU88466.1	ko00000,ko00001,ko04131
Hexe_geneID_BV898_15701	IR	NT	159.496	437.381	298.438	-1.44875	0.287453	-5.03994	4.65686e-07	4.13831e-06	htl	33208|Metazoa	Fibroblast growth factor receptor	I-set,Ig_3,Pkinase_Tyr	NotTardiSpe	FGFR1|fibroblast-growth-factor-receptor-1-X25|NC_060932.1|XP_54216103.1	egl-15|Myoblast-growth-factor-receptor-egl-15|CELE_F58A3.2|NC_003284.9|NP_1367004.1	htl|heartlessC|Dmel_CG7223|NT_033777.3|NP_732287.1	BV898_15701|Fibroblast-growth-factor-receptor-1|MTYJ01000218.1|OWA51206.1	LOC129600151|fibroblast-growth-factor-receptor-2-like-X1|NW_026570386.1|XP_55354537.1	RvY_13202|hypothetical-protein|BDGG01000008.1|GAV02666.1	ko00000,ko00001,ko00536,ko01000,ko01001,ko01020,ko04050,ko04090,ko04516
Hexe_geneID_BV898_16616	IR	NT	1833.04	936.02	1384.53	0.96954	0.192387	5.03954	4.66657e-07	4.14458e-06	C6orf106	33208|Metazoa	Ig-like domain from next to BRCA1 gene	N_BRCA1_IG,UBA_4	NotTardiSpe	ILRUN|protein-ILRUN-X1|NC_060930.1|XP_54212213.1	C36E6.2|N_BRCA1_IG-domain-containing-protein|CELE_C36E6.2|NC_003284.9|NP_1370550.1	mtTFB2|mitochondrial-transcription-factor-B2|Dmel_CG3910|NT_033777.3|NP_649971.1	BV898_16616|C6orf106-like-protein|MTYJ01000253.1|OWA52156.1	LOC129585837|uncharacterized-protein-LOC129585837|NW_026570238.1|XP_55334694.1	RvY_00173|hypothetical-protein|BDGG01000001.1|GAU87295.1	-
Hexe_geneID_BV898_12834	IR	NT	804.996	403.846	604.421	0.994642	0.197598	5.03366	4.81208e-07	4.27138e-06	NA	NA	NA	NA	NotTardiSpe	OFD1|centriole-and-centriolar-satellite-protein-OFD1-X9|NC_060947.1|XP_54183985.1	NA	Eps-15|epidermal-growth-factor-receptor-pathway-substrate-clone-15B|Dmel_CG16932|NT_033778.4|NP_726482.1	BV898_12834|hypothetical-protein|MTYJ01000134.1|OQV12912.1	LOC129595728|trichohyalin-like|NW_026570302.1|XP_55348787.1	RvY_11465|hypothetical-protein|BDGG01000006.1|GAV00644.1	NA
Hexe_geneID_BV898_14207	IR	NT	296.118	586.103	441.111	-0.988573	0.196398	-5.03353	4.81536e-07	4.27185e-06	NA	NA	NA	NA	TardiSpe	NA	NA	NA	BV898_14207|hypothetical-protein|MTYJ01000170.1|OQV11478.1	NA	RvY_14747|hypothetical-protein|BDGG01000011.1|GAV04477.1	NA
Hexe_geneID_BV898_14382	IR	NT	397.09	955.146	676.118	-1.26647	0.251818	-5.0293	4.92274e-07	4.36462e-06	DNASE1L2	33208|Metazoa	deoxyribonuclease I activity	Exo_endo_phos	NotTardiSpe	DNASE1|deoxyribonuclease-1-X1|NC_060940.1|XP_54235692.1	NA	NA	BV898_14382|putative-Deoxyribonuclease-1-like-2|MTYJ01000175.1|OWA49845.1	LOC129583241|mucin-2-like-X2|NW_026570230.1|XP_55330937.1	RvY_03237|hypothetical-protein|BDGG01000001.1|GAU90879.1	ko00000,ko01000
Hexe_geneID_BV898_01583	IR	NT	724.586	327.435	526.011	1.14732	0.228173	5.02828	4.94905e-07	4.38546e-06	ASCC1	33208|Metazoa	RNA binding	AKAP7_NLS,KH_1	NotTardiSpe	ASCC1|activating-signal-cointegrator-1-complex-subunit-1-b|NC_060934.1|NP_1356024.1	ascc-1|KH-domain-containing-protein|CELE_C23H3.3|NC_003280.10|NP_1122591.1	CG12129|uncharacterized-protein|Dmel_CG12129|NT_033778.4|NP_610545.1	BV898_01583|putative-Activating-signal-cointegrator-1-complex-subunit-1|MTYJ01000006.1|OQV24521.1	LOC129589069|activating-signal-cointegrator-1-complex-subunit-1-like-X2|NW_026570253.1|XP_55339530.1	RvY_14681|hypothetical-protein|BDGG01000010.1|GAV04397.1	ko00000
Hexe_geneID_BV898_10944	IR	NT	153.303	329.104	241.204	-1.09975	0.218826	-5.02567	5.01688e-07	4.44304e-06	NA	33208|Metazoa	monooxygenase activity	p450	NotTardiSpe	CYP2J2|cytochrome-P450-2J2|NC_060925.1|NP_766.2	cyp-23A1|CYtochrome-P450-family|CELE_B0304.3|NC_003280.10|NP_494797.1	Cyp18a1|cytochrome-P450-18a1A|Dmel_CG6816|NC_004354.4|NP_728191.1	BV898_10944|Cytochrome-P450-2U1|MTYJ01000097.1|OQV14913.1	LOC129599374|cytochrome-P450-2J6-like|NW_026570364.1|XP_55353572.1	RvY_06985-1|hypothetical-protein|BDGG01000003.1|GAU95354.1	ko00000,ko00001,ko00199,ko01000
Hexe_geneID_BV898_01571	IR	NT	565.05	280.102	422.576	1.01124	0.201239	5.02509	5.03202e-07	4.45391e-06	NA	NA	NA	NA	NotTardiSpe	NA	NA	NA	BV898_01571|hypothetical-protein|MTYJ01000006.1|OQV24509.1	LOC129584736|uncharacterized-protein-LOC129584736|NW_026570234.1|XP_55333020.1	RvY_05907|hypothetical-protein|BDGG01000002.1|GAU94066.1	NA
Hexe_geneID_BV898_17135	IR	NT	765.298	356.347	560.822	1.10208	0.219383	5.02354	5.07287e-07	4.48752e-06	MRPL28	33208|Metazoa	39S ribosomal protein L28, mitochondrial	Ribosomal_L28	NotTardiSpe	MRPL28|39S-ribosomal-protein-L28,-mitochondrial-X1|NC_060940.1|XP_54235367.1	mrpl-28|39S-ribosomal-protein-L28,-mitochondrial|CELE_T25D3.2|NC_003280.10|NP_493672.1	mRpL28|mitochondrial-ribosomal-protein-L28A|Dmel_CG3782|NT_033779.5|NP_608887.1	BV898_17135|putative-39S-ribosomal-protein-L28,-mitochondrial|MTYJ01000281.1|OWA52689.1	LOC129595408|uncharacterized-protein-LOC129595408|NW_026570297.1|XP_55348385.1	RvY_07530-1|hypothetical-protein|BDGG01000003.1|GAU96025.1	br01610,ko00000,ko00001,ko00002,ko03011
Hexe_geneID_BV898_00493	IR	NT	392.703	1052.7	722.701	-1.42452	0.283671	-5.02174	5.12043e-07	4.52702e-06	PRLHR	33208|Metazoa	Serpentine type 7TM GPCR chemoreceptor Srw	7tm_1	NotTardiSpe	NPY2R|neuropeptide-Y-receptor-type-2|NC_060928.1|NP_1362399.1	npr-6|G_PROTEIN_RECEP_F1_2-domain-containing-protein|CELE_F41E7.3|NC_003284.9|NP_509725.2	sNPF-R|short-neuropeptide-F-receptorA|Dmel_CG7395|NT_037436.4|NP_524176.1	BV898_00493|putative-Neuropeptide-Y-receptor-type-2|MTYJ01000002.1|OQV25555.1	LOC129585150|prolactin-releasing-peptide-receptor-like|NW_026570236.1|XP_55333708.1	RvY_03718|hypothetical-protein|BDGG01000002.1|GAU91478.1	ko00000,ko00001,ko04030
Hexe_geneID_BV898_17048	IR	NT	2539.11	7994.4	5266.75	-1.65506	0.329636	-5.02088	5.1435e-07	4.54484e-06	CHIA	33208|Metazoa	Belongs to the glycosyl hydrolase 18 family	CBM_14,Glyco_hydro_18	NotTardiSpe	CHIT1|chitotriosidase-1-X1|NC_060925.1|XP_54189976.1	cht-1|putative-endochitinase|CELE_C04F6.3|NC_003284.9|NP_508588.1	Cht7|chitinase-7|Dmel_CG1869|NT_037436.4|NP_647768.3	BV898_17048|Acidic-mammalian-chitinase|MTYJ01000276.1|OWA52599.1	LOC129580610|chitotriosidase-1-like-X2|NW_026570224.1|XP_55327185.1	RvY_07538|hypothetical-protein|BDGG01000003.1|GAU96035.1	ko00000,ko00001,ko01000,ko04091
Hexe_geneID_BV898_07206	IR	NT	801.266	297.721	549.493	1.4273	0.284285	5.02066	5.14932e-07	4.54739e-06	XYLT1	33208|Metazoa	xylosyltransferase	Branch,WSC,Xylo_C	NotTardiSpe	XYLT2|xylosyltransferase-2-X1|NC_060941.1|XP_54172872.1	sqv-6|Xylosyltransferase-sqv-6|CELE_Y50D4C.4|NC_003283.11|NP_503359.2	oxt|peptide-O-xylosyltransferase|Dmel_CG32300|NT_037436.4|NP_647705.1	BV898_07206|Xylosyltransferase-2|MTYJ01000046.1|OQV18769.1	LOC129589923|xylosyltransferase-2-like|NW_026570258.1|XP_55340830.1	RvY_11361|hypothetical-protein|BDGG01000006.1|GAV00528.1	ko00000,ko00001,ko00002,ko01000,ko01003
Hexe_geneID_BV898_08847	IR	NT	650.03	275.266	462.648	1.23938	0.246898	5.01979	5.17284e-07	4.56558e-06	CFDP1	33208|Metazoa	Bucentaur or craniofacial development	BCNT	NotTardiSpe	CFDP1|craniofacial-development-protein-1|NC_060940.1|NP_6315.1	F39H11.1|BCNT-C-domain-containing-protein|CELE_F39H11.1|NC_003279.8|NP_492355.1	Yeti|yetiB|Dmel_CG40218|NT_033778.4|NP_1287636.1	BV898_08847|hypothetical-protein|MTYJ01000067.1|OQV16983.1	LOC129583854|craniofacial-development-protein-1-like|NW_026570232.1|XP_55331824.1	RvY_15028|hypothetical-protein|BDGG01000011.1|GAV04805.1	-
Hexe_geneID_BV898_02471	IR	NT	122.556	302.198	212.377	-1.29243	0.257519	-5.01878	5.20004e-07	4.58699e-06	NA	NA	NA	NA	NotTardiSpe	WFDC2|WAP-four-disulfide-core-domain-protein-2-precursor|NC_060944.1|NP_6094.3	C08G9.2|Uncharacterized-protein|CELE_C08G9.2|NC_003282.8|NP_501249.1	NA	BV898_02471|hypothetical-protein|MTYJ01000010.1|OQV23735.1	LOC129584903|uncharacterized-protein-LOC129584903|NW_026570235.1|XP_55333298.1	RvY_13138|hypothetical-protein|BDGG01000008.1|GAV02595.1	NA
Hexe_geneID_BV898_06253	IR	NT	459.575	1017.14	738.359	-1.14574	0.228431	-5.01567	5.28489e-07	4.6592e-06	MAPK15	33208|Metazoa	Mitogen-activated protein kinase 15	Pkinase	NotTardiSpe	MAPK15|mitogen-activated-protein-kinase-15|NC_060932.1|NP_620590.2	mapk-15|Mitogen-activated-protein-kinase-15|CELE_C05D10.2|NC_003281.10|NP_741165.1	Erk7|extracellularly-regulated-kinase-7C|Dmel_CG32703|NC_004354.4|NP_1188569.1	BV898_06253|Mitogen-activated-protein-kinase-15|MTYJ01000036.1|OQV19713.1	LOC129600149|mitogen-activated-protein-kinase-1-like|NW_026570386.1|XP_55354535.1	RvY_16793|hypothetical-protein|BDGG01000014.1|GAV06879.1	ko00000,ko00001,ko01000,ko01001
Hexe_geneID_BV898_16728	IR	NT	5150.66	2492.01	3821.34	1.04754	0.209018	5.01173	5.39429e-07	4.75295e-06	DPH3	33208|Metazoa	DPH3 homolog	zf-CSL	NotTardiSpe	DPH3|diphthamide-biosynthesis-protein-3-1|NC_060927.1|NP_996662.1	dph-3|DPH3-homolog|CELE_K01H12.1|NC_003282.8|NP_1255419.1	Dph3|diphthamide-biosynthesis-3|Dmel_CG14701|NT_033777.3|NP_650057.1	BV898_16728|hypothetical-protein|MTYJ01000260.1|OWA52270.1	LOC129584690|diphthamide-biosynthesis-protein-3-like|NW_026570234.1|XP_55332954.1	RvY_14051|hypothetical-protein|BDGG01000009.1|GAV03657.1	ko00000,ko03012,ko03016
Hexe_geneID_BV898_00601	IR	NT	251.442	560.82	406.131	-1.15544	0.230568	-5.01128	5.40684e-07	4.76132e-06	NA	NA	NA	NA	NotTardiSpe	NPR1|atrial-natriuretic-peptide-receptor-1-X2|NC_060925.1|XP_54192772.1	gcy-28|Receptor-type-guanylate-cyclase-gcy-28|CELE_T01A4.1|NC_003279.8|NP_1249628.1	CG3216|uncharacterized-proteinC|Dmel_CG3216|NT_033778.4|NP_726013.2	BV898_00601|putative-Atrial-natriuretic-peptide-receptor-1|MTYJ01000002.1|OQV25669.1	LOC129601331|atrial-natriuretic-peptide-receptor-1-like-X3|NW_026570449.1|XP_55356097.1	RvY_05634-1|hypothetical-protein|BDGG01000002.1|GAU93742.1	NA
Hexe_geneID_BV898_06639	IR	NT	1202.97	522.264	862.619	1.20289	0.240051	5.01098	5.41528e-07	4.76605e-06	MAP2K3	33208|Metazoa	protein serine threonine kinase activity. It is involved in the biological process described with protein phosphorylation	Pkinase	NotTardiSpe	MAP2K4|dual-specificity-mitogen-activated-protein-kinase-kinase-4-1|NC_060941.1|NP_3001.1	sek-1|Dual-specificity-mitogen-activated-protein-kinase-kinase-sek-1|CELE_R03G5.2|NC_003284.9|NP_509322.2	lic|licorne|Dmel_CG12244|NC_004354.4|NP_477162.1	BV898_06639|Dual-specificity-mitogen-activated-protein-kinase-kinase-sek-1|MTYJ01000040.1|OQV19409.1	LOC129598541|serine-threonine-protein-kinase-3-like|NW_026570344.1|XP_55352481.1	RvY_09183|hypothetical-protein|BDGG01000004.1|GAU97970.1	ko00000,ko00001,ko00002,ko01000,ko01001
Hexe_geneID_BV898_00982	IR	NT	448.855	196.819	322.837	1.18734	0.236992	5.01006	5.44133e-07	4.78628e-06	GNPTG	33208|Metazoa	N-acetylglucosamine-1-phosphate transferase gamma subunit	PRKCSH,PRKCSH_1	NotTardiSpe	GNPTG|N-acetylglucosamine-1-phosphotransferase-subunit-gamma-precursor|NC_060940.1|NP_115909.1	ZK1307.8|Glucosidase-2-subunit-beta|CELE_ZK1307.8|NC_003280.10|NP_496073.1	GCS2beta|glucosidase-2-beta-subunitA|Dmel_CG6453|NT_033779.5|NP_609844.1	BV898_00982|putative-N-acetylglucosamine-1-phosphotransferase-subunit-gamma|MTYJ01000003.1|OQV25299.1	LOC129581322|N-acetylglucosamine-1-phosphotransferase-subunit-gamma-like-X1|NW_026570225.1|XP_55328297.1	RvY_14320|hypothetical-protein|BDGG01000010.1|GAV03967.1	ko00000,ko00001,ko04091
Hexe_geneID_BV898_00657	IR	NT	137.604	337.299	237.451	-1.29052	0.257623	-5.00933	5.46189e-07	4.80117e-06	NA	NA	NA	NA	TardiSpe	NA	NA	NA	BV898_00657|hypothetical-protein|MTYJ01000002.1|OQV25727.1	LOC129595106|uncharacterized-protein-LOC129595106|NW_026570221.1|XP_55348030.1	NA	NA
Hexe_geneID_BV898_05832	IR	NT	1078.27	293.002	685.638	1.87936	0.375179	5.00924	5.46442e-07	4.80117e-06	NA	NA	NA	NA	NotTardiSpe	ARIH1|E3-ubiquitin-protein-ligase-ARIH1|NC_060939.1|NP_5735.2	Y57A10A.31|RING-type-domain-containing-protein|CELE_Y57A10A.31|NC_003280.10|NP_496609.2	CG12362|uncharacterized-proteinB|Dmel_CG12362|NT_037436.4|NP_729606.1	BV898_05832|hypothetical-protein|MTYJ01000032.1|OQV20281.1	LOC129587492|uncharacterized-protein-LOC129587492|NW_026570245.1|XP_55337251.1	RvY_10804|hypothetical-protein|BDGG01000005.1|GAU99865.1	NA
Hexe_geneID_BV898_13528	IR	NT	98.5093	328.157	213.333	-1.73098	0.345569	-5.00908	5.46917e-07	4.80264e-06	HPGDS	33208|Metazoa	Glutathione S-transferase, C-terminal domain	GST_C_3,GST_N	NotTardiSpe	HPGDS|hematopoietic-prostaglandin-D-synthase|NC_060928.1|NP_55300.1	gst-36|putative-glutathione-S-transferase-gst-36|CELE_R07B1.4|NC_003284.9|NP_509652.2	GstS1|glutathione-S-transferase-S1D|Dmel_CG8938|NT_033778.4|NP_1261040.1	BV898_13528|putative-S-crystallin-SL11|MTYJ01000151.1|OQV12186.1	LOC129596856|glutathione-S-transferase-1-like-X1|NW_026570223.1|XP_55350220.1	RvY_02111|hypothetical-protein|BDGG01000001.1|GAU89576.1	ko00000,ko00001,ko01000
Hexe_geneID_BV898_09285	IR	NT	763.031	398.836	580.933	0.934723	0.186677	5.00717	5.52372e-07	4.8478e-06	CDK2AP1	33208|Metazoa	Cyclin-dependent kinase 2-associated protein	CDK2AP	NotTardiSpe	CDK2AP2|cyclin-dependent-kinase-2-associated-protein-2-1|NC_060935.1|NP_5842.1	Y43F4B.10|Uncharacterized-protein|CELE_Y43F4B.10|NC_003281.10|NP_741280.1	CDK2AP1|CDK2-associated-protein-1A|Dmel_CG18292|NC_004354.4|NP_572688.2	BV898_09285|hypothetical-protein|MTYJ01000072.1|OQV16615.1	LOC129602769|uncharacterized-protein-LOC129602769|NW_026570224.1|XP_55357888.1	NA	-
Hexe_geneID_BV898_00659	IR	NT	2964.56	4869.9	3917.23	-0.7162	0.143061	-5.00625	5.55013e-07	4.86723e-06	NA	33208|Metazoa	Major Facilitator Superfamily	MFS_1	NotTardiSpe	SLC16A9|monocarboxylate-transporter-9-a|NC_060934.1|NP_919274.1	mct-4|MFS-domain-containing-protein|CELE_K05B2.5|NC_003284.9|NP_1370787.1	CG13907|uncharacterized-proteinA|Dmel_CG13907|NT_037436.4|NP_612069.1	BV898_00659|putative-Monocarboxylate-transporter-12|MTYJ01000002.1|OQV25729.1	LOC129588539|monocarboxylate-transporter-12-like|NW_026570250.1|XP_55338783.1	RvY_01104|hypothetical-protein|BDGG01000001.1|GAU88396.1	-
Hexe_geneID_BV898_02495	IR	NT	493.698	993.065	743.382	-1.00968	0.201687	-5.00618	5.55211e-07	4.86723e-06	HCN3	33208|Metazoa	Hyperpolarization activated cyclic nucleotide-gated potassium channel	Ion_trans,Ion_trans_N,cNMP_binding	NotTardiSpe	HCN4|potassium/sodium-hyperpolarization-activated-cyclic-nucleotide-gated-channel-4|NC_060939.1|NP_5468.1	unc-103|Potassium-voltage-gated-channel-unc-103|CELE_C30D11.1|NC_003281.10|NP_1370238.1	Ih|I[[h]]-channelB|Dmel_CG8585|NT_033778.4|NP_1033947.1	BV898_02495|Potassium/sodium-hyperpolarization-activated-cyclic-nucleotide-gated-channel-4|MTYJ01000010.1|OQV23764.1	LOC129587322|potassium-sodium-hyperpolarization-activated-cyclic-nucleotide-gated-channel-3-like|NW_026570244.1|XP_55336992.1	RvY_01629|hypothetical-protein|BDGG01000001.1|GAU89031.1	ko00000,ko00001,ko04040
Hexe_geneID_BV898_04297	IR	NT	1609.13	893.328	1251.23	0.848767	0.169596	5.00465	5.59633e-07	4.90324e-06	TMEM184C	33208|Metazoa	transporter activity	Solute_trans_a	NotTardiSpe	TMEM184C|transmembrane-protein-184C|NC_060928.1|NP_60711.2	F40E10.6|Uncharacterized-protein|CELE_F40E10.6|NC_003284.9|NP_1379117.1	CG5850|uncharacterized-proteinF|Dmel_CG5850|NT_033779.5|NP_1245957.1	BV898_04297|Transmembrane-protein-184C|MTYJ01000021.1|OQV21718.1	LOC129590634|transmembrane-protein-184C-like|NW_026570261.1|XP_55341941.1	RvY_14162|hypothetical-protein|BDGG01000010.1|GAV03782.1	-
Hexe_geneID_BV898_11785	IR	NT	217.526	446.525	332.025	-1.03797	0.20741	-5.00443	5.6027e-07	4.90606e-06	CYP3A4	33208|Metazoa	cytochrome P450	p450	NotTardiSpe	CYP3A4|cytochrome-P450-3A4-1|NC_060931.1|NP_59488.2	cyp-13A2|Putative-cytochrome-P450-CYP13A2|CELE_T10B9.7|NC_003280.10|NP_496109.1	Cyp9f2|cytochrome-P450-9f2|Dmel_CG11466|NT_033777.3|NP_650189.1	BV898_11785|Cytochrome-P450-3A24|MTYJ01000112.1|OQV14014.1	LOC129597884|cytochrome-P450-3A24-like|NW_026570331.1|XP_55351556.1	RvY_04873|hypothetical-protein|BDGG01000002.1|GAU92845.1	ko00000,ko00001,ko00199,ko01000
Hexe_geneID_BV898_15834	IR	NT	666.951	371.102	519.027	0.845186	0.16893	5.00316	5.63972e-07	4.93571e-06	JMJD6	33208|Metazoa	peptidyl-lysine hydroxylation to 5-hydroxy-L-lysine	JmjC	NotTardiSpe	JMJD6|bifunctional-arginine-demethylase-and-lysyl-hydroxylase-JMJD6-2|NC_060941.1|NP_55982.2	psr-1|Bifunctional-arginine-demethylase-and-lysyl-hydroxylase-psr-1|CELE_F29B9.4|NC_003282.8|NP_1379906.1	JMJD6|jumonji-domain-containing-6A|Dmel_CG5383|NT_033777.3|NP_651026.1	BV898_15834|Bifunctional-arginine-demethylase-and-lysyl-hydroxylase-JMJD6|MTYJ01000222.1|OWA51348.1	LOC129594522|bifunctional-arginine-demethylase-and-lysyl-hydroxylase-JMJD6-like|NW_026570223.1|XP_55347206.1	RvY_00330-1|hypothetical-protein|BDGG01000001.1|GAU87497.1	ko00000,ko01000,ko03036
Hexe_geneID_BV898_07744	IR	NT	1743.47	955.261	1349.37	0.867823	0.173477	5.00253	5.65818e-07	4.94908e-06	NA	NA	NA	NA	NotTardiSpe	NA	NA	NA	BV898_07744|hypothetical-protein|MTYJ01000052.1|OQV18155.1	LOC129588077|uncharacterized-protein-LOC129588077|NW_026570248.1|XP_55338097.1	RvY_06452|hypothetical-protein|BDGG01000003.1|GAU94729.1	NA
Hexe_geneID_BV898_04399	IR	NT	6581	3306.89	4943.94	0.992859	0.198491	5.00204	5.67274e-07	4.95904e-06	TPD52L2	33208|Metazoa	Tumour protein D52 family	TPD52	NotTardiSpe	TPD52L2|tumor-protein-D54-g|NC_060944.1|NP_1230820.1	F13E6.1|Uncharacterized-protein|CELE_F13E6.1|NC_003284.9|NP_1369895.1	CG5174|uncharacterized-proteinA|Dmel_CG5174|NT_033778.4|NP_611331.2	BV898_04399|hypothetical-protein|MTYJ01000021.1|OQV21828.1	LOC129585727|tumor-protein-D52-like-X2|NW_026570222.1|XP_55334535.1	RvY_14005|hypothetical-protein|BDGG01000009.1|GAV03609.1	-
Hexe_geneID_BV898_15832	IR	NT	111.81	296.391	204.1	-1.39995	0.279941	-5.00087	5.70717e-07	4.98633e-06	NA	NA	NA	NA	TardiSpe	NA	NA	NA	BV898_15832|hypothetical-protein|MTYJ01000222.1|OWA51346.1	LOC129592145|uncharacterized-protein-LOC129592145|NW_026570223.1|XP_55344094.1	RvY_02066-1|hypothetical-protein|BDGG01000001.1|GAU89523.1	NA
Hexe_geneID_BV898_19211	IR	NT	39.1046	143.68	91.3922	-1.86259	0.372511	-5.00008	5.73053e-07	5.00394e-06	NA	NA	NA	NA	TardiSpe	NA	NA	NA	BV898_19211|hypothetical-protein|MTYJ01000465.1|OWA54817.1	NA	RvY_11236|hypothetical-protein|BDGG01000006.1|GAV00378.1	NA
Hexe_geneID_BV898_10961	IR	NT	1035.74	591.804	813.773	0.807949	0.161605	4.99952	5.74722e-07	5.01569e-06	NA	33208|Metazoa	Pyridoxal-dependent decarboxylase conserved domain	Pyridoxal_deC	NotTardiSpe	GADL1|acidic-amino-acid-decarboxylase-GADL1|NC_060927.1|NP_997242.2	unc-25|Uncharacterized-protein|CELE_Y37D8A.23|NC_003281.10|NP_499689.1	b|blackC|Dmel_CG7811|NT_033779.5|NP_1285910.1	BV898_10961|Acidic-amino-acid-decarboxylase-GADL1|MTYJ01000098.1|OQV14809.1	LOC129589110|cysteine-sulfinic-acid-decarboxylase-like|NW_026570253.1|XP_55339617.1	RvY_13801|hypothetical-protein|BDGG01000009.1|GAV03370.1	ko00000,ko00001,ko00002,ko01000
Hexe_geneID_BV898_11773	IR	NT	1763.04	996.947	1379.99	0.821893	0.164432	4.99837	5.78158e-07	5.04286e-06	NA	NA	NA	NA	NotTardiSpe	ROBO1|roundabout-homolog-1-b|NC_060927.1|NP_598334.2	iglr-2|Immunoglobulin-domain-and-leucine-rich-repeat-containing-protein-2|CELE_ZC262.3|NC_003281.10|NP_498834.1	CG16974|uncharacterized-proteinA|Dmel_CG16974|NT_033779.5|NP_609610.2	BV898_11773|hypothetical-protein|MTYJ01000112.1|OQV14002.1	LOC129602521|uncharacterized-protein-LOC129602521|NW_026570224.1|XP_55357531.1	RvY_08192|hypothetical-protein|BDGG01000003.1|GAU96804.1	NA
Hexe_geneID_BV898_17502	IR	NT	81.6014	268.127	174.864	-1.70508	0.341178	-4.99763	5.80404e-07	5.05962e-06	NA	NA	NA	NA	NotTardiSpe	NA	NA	NA	BV898_17502|hypothetical-protein|MTYJ01000301.1|OWA53067.1	LOC129593695|uncharacterized-protein-LOC129593695|NW_026570283.1|XP_55346109.1	RvY_04035|hypothetical-protein|BDGG01000002.1|GAU91857.1	NA
Hexe_geneID_BV898_05547	IR	NT	1716.56	3120.04	2418.3	-0.861855	0.172518	-4.99575	5.86072e-07	5.10617e-06	NA	NA	NA	NA	NotTardiSpe	ATG13|autophagy-related-protein-13-f|NC_060935.1|NP_55556.2	NA	Atg13|Autophagy-related-13|Dmel_CG7331|NT_033777.3|NP_649796.1	BV898_05547|hypothetical-protein|MTYJ01000030.1|OQV20502.1	LOC129584912|autophagy-related-protein-13-like-X2|NW_026570235.1|XP_55333310.1	RvY_09734|hypothetical-protein|BDGG01000004.1|GAU98610.1	NA
Hexe_geneID_BV898_05467	IR	NT	274.434	736.421	505.428	-1.42701	0.285721	-4.9944	5.90195e-07	5.13922e-06	NA	NA	NA	NA	TardiSpe	NA	NA	NA	BV898_05467|hypothetical-protein|MTYJ01000029.1|OQV20650.1	LOC129592685|uncharacterized-protein-LOC129592685-X3|NW_026570274.1|XP_55344756.1	RvY_13288|hypothetical-protein|BDGG01000008.1|GAV02762.1	NA
Hexe_geneID_BV898_05254	IR	NT	418.231	888.545	653.388	-1.08519	0.217321	-4.99346	5.93082e-07	5.16147e-06	RARG	33208|Metazoa	Retinoic acid receptor	Hormone_recep,zf-C4	NotTardiSpe	RXRA|retinoic-acid-receptor-RXR-alpha-c|NC_060933.1|NP_1278850.1	nhr-49|Nuclear-hormone-receptor-family-member-nhr-49|CELE_K10C3.6|NC_003279.8|NP_1367039.1	Hr3|hormone-receptor-3I|Dmel_CG33183|NT_033778.4|NP_1334718.1	BV898_05254|hypothetical-protein|MTYJ01000028.1|OQV20670.1	LOC129599187|nuclear-receptor-ROR-alpha-B-like|NW_026570360.1|XP_55353314.1	RvY_03693-1|hypothetical-protein|BDGG01000002.1|GAU91442.1	ko00000,ko00001,ko03000,ko03310
Hexe_geneID_BV898_16694	IR	NT	714.239	1627.85	1171.04	-1.18949	0.238343	-4.99068	6.01656e-07	5.23316e-06	RASGRF1	33208|Metazoa	Guanine nucleotide exchange factor for Ras-like small GTPases	PH,RasGEF,RasGEF_N,RhoGEF	NotTardiSpe	RASGRF1|ras-specific-guanine-nucleotide-releasing-factor-1-3|NC_060939.1|NP_1139120.1	sos-1|Son-of-sevenless-homolog|CELE_T28F12.3|NC_003283.11|NP_504235.2	Sos|Son-of-sevenless|Dmel_CG7793|NT_033779.5|NP_476597.2	BV898_16694|Ras-specific-guanine-nucleotide-releasing-factor-2|MTYJ01000258.1|OWA52235.1	LOC129594457|ras-specific-guanine-nucleotide-releasing-factor-1-like|NW_026570223.1|XP_55347134.1	RvY_02074|hypothetical-protein|BDGG01000001.1|GAU89531.1	ko00000,ko00001,ko03009
Hexe_geneID_BV898_03042	IR	NT	423.265	1113.63	768.448	-1.39409	0.279507	-4.98767	6.1113e-07	5.3126e-06	FAM20A	33208|Metazoa	Golgi casein kinase, C-terminal, Fam20	Fam20C	NotTardiSpe	FAM20C|extracellular-serine/threonine-protein-kinase-FAM20C-precursor|NC_060931.1|NP_64608.2	famk-1|Extracellular-serine-threonine-protein-kinase-CeFam20|CELE_H03A11.1|NC_003284.9|NP_510527.1	CG31145|uncharacterized-proteinB|Dmel_CG31145|NT_033777.3|NP_788724.1	BV898_03042|Extracellular-serine/threonine-protein|MTYJ01000014.1|OQV22991.1	LOC129588455|extracellular-serine-threonine-protein-CG31145-like|NW_026570249.1|XP_55338636.1	RvY_16263|hypothetical-protein|BDGG01000013.1|GAV06242.1	ko00000,ko01000,ko04131
Hexe_geneID_BV898_03944	IR	NT	2185.27	1269.08	1727.17	0.783853	0.157211	4.98598	6.16494e-07	5.35624e-06	NA	NA	NA	NA	NotTardiSpe	FKBP8|peptidyl-prolyl-cis-trans-isomerase-FKBP8-1|NC_060943.1|NP_36313.3	fkb-6|Peptidylprolyl-isomerase|CELE_F31D4.3|NC_003283.11|NP_508026.1	zda|zondaA|Dmel_CG5482|NT_033778.4|NP_611353.1	BV898_03944|putative-Peptidyl-prolyl-cis-trans-isomerase-FKBP8|MTYJ01000019.1|OQV22099.1	LOC129586727|peptidyl-prolyl-cis-trans-isomerase-FKBP8-like|NW_026570242.1|XP_55336065.1	RvY_13580|hypothetical-protein|BDGG01000009.1|GAV03100.1	NA
Hexe_geneID_BV898_00398	IR	NT	7224.87	3421.66	5323.26	1.07821	0.216364	4.98331	6.25057e-07	5.42762e-06	ANXA4	33208|Metazoa	calcium-dependent phospholipid binding	Annexin	NotTardiSpe	ANXA4|annexin-A4-X1|NC_060926.1|XP_54197613.1	nex-2|Annexin|CELE_T07C4.9|NC_003281.10|NP_1022756.1	AnxB9|annexin-B9C|Dmel_CG5730|NT_033777.3|NP_996253.1	BV898_00398|Annexin-A4|MTYJ01000002.1|OQV25457.1	LOC129585061|annexin-A6-like|NW_026570235.1|XP_55333553.1	RvY_06323|hypothetical-protein|BDGG01000002.1|GAU94580.1	ko00000,ko04131,ko04147
Hexe_geneID_BV898_01856	IR	NT	3144.88	1903.99	2524.43	0.723754	0.145367	4.97881	6.39756e-07	5.55215e-06	HNRNPD	33208|Metazoa	hepatocyte dedifferentiation	CBFNT,RRM_1	NotTardiSpe	HNRNPAB|heterogeneous-nuclear-ribonucleoprotein-A/B-b|NC_060929.1|NP_4490.2	sqd-1|uncharacterized-protein|CELE_Y73B6BL.6|NC_003282.8|NP_1380080.1	sqd|squidC|Dmel_CG16901|NT_033777.3|NP_652209.1	BV898_01856|putative-Heterogeneous-nuclear-ribonucleoprotein-D-like|MTYJ01000007.1|OQV24317.1	LOC129597046|RNA-binding-protein-squid-like-X2|NW_026570320.1|XP_55350447.1	RvY_12685|hypothetical-protein|BDGG01000008.1|GAV02074.1	ko00000,ko03041
Hexe_geneID_BV898_16753	IR	NT	78.268	233.752	156.01	-1.58493	0.318352	-4.97854	6.40661e-07	5.55691e-06	NA	33208|Metazoa	-	-	NotTardiSpe	NA	NA	CG43795|uncharacterized-protein|Dmel_CG43795|NT_033778.4|NP_1097435.2	BV898_16753|hypothetical-protein|MTYJ01000261.1|OWA52295.1	LOC129580632|probable-G-protein-coupled-receptor-158|NW_026570224.1|XP_55327215.1	RvY_07035-1|hypothetical-protein|BDGG01000003.1|GAU95414.1	ko00000,ko04030
Hexe_geneID_BV898_00495	IR	NT	30.4501	115.368	72.9088	-1.92552	0.38708	-4.97449	6.54206e-07	5.67124e-06	PRLHR	33208|Metazoa	Serpentine type 7TM GPCR chemoreceptor Srw	7tm_1	NotTardiSpe	NPY1R|neuropeptide-Y-receptor-type-1-X1|NC_060928.1|XP_54206095.1	npr-6|G_PROTEIN_RECEP_F1_2-domain-containing-protein|CELE_F41E7.3|NC_003284.9|NP_509725.2	sNPF-R|short-neuropeptide-F-receptorA|Dmel_CG7395|NT_037436.4|NP_524176.1	BV898_00495|putative-Neuropeptide-Y-receptor-type-2|MTYJ01000002.1|OQV25557.1	LOC129585150|prolactin-releasing-peptide-receptor-like|NW_026570236.1|XP_55333708.1	RvY_03718|hypothetical-protein|BDGG01000002.1|GAU91478.1	ko00000,ko00001,ko04030
Hexe_geneID_BV898_02419	IR	NT	6763.69	11351.7	9057.69	-0.74722	0.150214	-4.97435	6.54653e-07	5.67196e-06	ADCY3	33208|Metazoa	Belongs to the adenylyl cyclase class-4 guanylyl cyclase family	AC_N,Guanylate_cyc	NotTardiSpe	ADCY3|adenylate-cyclase-type-3-1|NC_060926.1|NP_1307542.1	acy-4|Adenylate-cyclase|CELE_T01C2.1|NC_003283.11|NP_504486.4	Ac3|adenylate-cyclase-3A|Dmel_CG1506|NT_033779.5|NP_610116.2	BV898_02419|Adenylate-cyclase-type-3|MTYJ01000010.1|OQV23681.1	LOC129593277|adenylate-cyclase-type-3-like-X2|NW_026570281.1|XP_55345480.1	RvY_15792|hypothetical-protein|BDGG01000012.1|GAV05700.1	ko00000,ko00001,ko00002,ko01000
Hexe_geneID_BV898_14700	IR	NT	22.5339	114.652	68.5932	-2.35019	0.472631	-4.97257	6.60695e-07	5.72113e-06	PGP	33208|Metazoa	glycerol-3-phosphatase activity	Hydrolase_6,Hydrolase_like	NotTardiSpe	PGP|glycerol-3-phosphate-phosphatase|NC_060940.1|NP_1035830.1	pgph-3|PhosphoGlycolate-Phosphatase-Homolog|CELE_C53A3.2|NC_003283.11|NP_504511.1	CG5567|uncharacterized-protein|Dmel_CG5567|NT_037436.4|NP_649015.2	BV898_14700|Phosphoglycolate-phosphatase|MTYJ01000184.1|OWA50175.1	LOC129595065|glycerol-3-phosphate-phosphatase-like|NW_026570223.1|XP_55347951.1	RvY_12012|hypothetical-protein|BDGG01000007.1|GAV01275.1	ko00000,ko00001,ko00002,ko01000,ko01009
Hexe_geneID_BV898_16546	IR	NT	745.952	1523.04	1134.5	-1.03113	0.207411	-4.97144	6.64578e-07	5.75155e-06	GUK1	33208|Metazoa	dGDP biosynthetic process	Guanylate_kin	NotTardiSpe	GUK1|guanylate-kinase-b|NC_060925.1|NP_1229768.1	guk-1|Guanylate-kinase|CELE_T03F1.8|NC_003279.8|NP_491243.1	CG11811|uncharacterized-protein|Dmel_CG11811|NT_037436.4|NP_648408.1	BV898_16546|Guanylate-kinase|MTYJ01000250.1|OWA52083.1	LOC129602864|uncharacterized-protein-LOC129602864|NW_026570224.1|XP_55358009.1	RvY_06969|hypothetical-protein|BDGG01000003.1|GAU95335.1	ko00000,ko00001,ko00002,ko01000
Hexe_geneID_BV898_18410	IR	NT	187.331	386.871	287.101	-1.04123	0.209539	-4.96918	6.72368e-07	5.81574e-06	NA	NA	NA	NA	NotTardiSpe	DNM1L|dynamin-1-like-protein-6|NC_060936.1|NP_1265394.1	drp-1|Dynamin-GTPase|CELE_T12E12.4|NC_003282.8|NP_1023375.1	Drp1|dynamin-related-protein-1A|Dmel_CG3210|NT_033779.5|NP_608694.2	BV898_18410|putative-Dynamin-1-like-protein|MTYJ01000362.1|OWA53987.1	LOC129594136|uncharacterized-protein-LOC129594136|NW_026570223.1|XP_55346696.1	RvY_02364|hypothetical-protein|BDGG01000001.1|GAU89864.1	NA
Hexe_geneID_BV898_13261	IR	NT	607.432	1381.97	994.701	-1.18806	0.23912	-4.96847	6.74849e-07	5.83396e-06	NA	NA	NA	NA	NotTardiSpe	POGK|pogo-transposable-element-with-KRAB-domain-X3|NC_060925.1|XP_54193873.1	Y48G1C.6|HTH-CENPB-type-domain-containing-protein|CELE_Y48G1C.6|NC_003279.8|NP_490670.1	NA	BV898_13261|hypothetical-protein|MTYJ01000144.1|OQV12461.1	LOC129600202|uncharacterized-protein-LOC129600202|NW_026570386.1|XP_55354618.1	RvY_08175|hypothetical-protein|BDGG01000003.1|GAU96784.1	NA
Hexe_geneID_BV898_03650	IR	NT	1243.96	689.874	966.918	0.850564	0.171242	4.96704	6.79834e-07	5.8738e-06	EXT2	33208|Metazoa	Transferase activity, transferring hexosyl groups. It is involved in the biological process described with	Exostosin,Glyco_transf_64	NotTardiSpe	EXT2|exostosin-2-X3|NC_060935.1|XP_54223951.1	rib-2|Exostosin-2-homolog|CELE_K01G5.6|NC_003281.10|NP_499368.1	sotv|sister-of-tout-velu|Dmel_CG8433|NT_033778.4|NP_725536.1	BV898_03650|Exostosin-2|MTYJ01000017.1|OQV22477.1	LOC129586373|exostosin-2-like|NW_026570240.1|XP_55335548.1	RvY_14204-2|hypothetical-protein|BDGG01000010.1|GAV03828.1	ko00000,ko00001,ko00002,ko01000,ko01003
Hexe_geneID_BV898_06220	IR	NT	52.9045	169.799	111.352	-1.68542	0.339372	-4.96631	6.82385e-07	5.89256e-06	ASTL	33208|Metazoa	Low choriolytic enzyme-like	Astacin,CUB,ShK	NotTardiSpe	ASTL|astacin-like-metalloendopeptidase-precursor|NC_060926.1|NP_1002036.3	nas-14|Zinc-metalloproteinase-nas-14|CELE_F09E8.6|NC_003282.8|NP_502533.2	CG5715|uncharacterized-protein|Dmel_CG5715|NT_033777.3|NP_651242.1	BV898_06220|putative-High-choriolytic-enzyme-1|MTYJ01000036.1|OQV19678.1	LOC129590378|high-choriolytic-enzyme-1-like|NW_026570260.1|XP_55341554.1	RvY_07510|hypothetical-protein|BDGG01000003.1|GAU96000.1	ko00000,ko00001,ko01000,ko01002
Hexe_geneID_BV898_17543	IR	NT	97.6445	306.863	202.254	-1.66105	0.334528	-4.96536	6.85752e-07	5.91836e-06	NA	NA	NA	NA	TardiSpe	NA	NA	NA	BV898_17543|hypothetical-protein|MTYJ01000303.1|OWA53110.1	NA	RvY_07574|hypothetical-protein|BDGG01000003.1|GAU96082.1	NA
Hexe_geneID_BV898_08211	IR	NT	1032.45	2345.4	1688.92	-1.18522	0.238818	-4.96289	6.94537e-07	5.99086e-06	NA	NA	NA	NA	NotTardiSpe	MAP3K12|mitogen-activated-protein-kinase-kinase-kinase-12-X5|NC_060936.1|XP_54229163.1	nsy-1|Mitogen-activated-protein-kinase-kinase-kinase|CELE_F59A6.1|NC_003280.10|NP_1380179.1	Ask1|apoptotic-signal-regulating-kinase-1C|Dmel_CG4720|NT_033777.3|NP_477089.3	BV898_08211|hypothetical-protein|MTYJ01000057.1|OQV17754.1	LOC129599306|uncharacterized-protein-LOC129599306|NW_026570363.1|XP_55353492.1	RvY_19050|hypothetical-protein|BDGG01000023.1|GAV09528.1	NA
Hexe_geneID_BV898_04594	IR	NT	72.4368	202.63	137.533	-1.49562	0.301373	-4.96267	6.95303e-07	5.99415e-06	NA	NA	NA	NA	NotTardiSpe	NA	T04C9.1|Uncharacterized-protein|CELE_T04C9.1|NC_003281.10|NP_741164.2	NA	BV898_04594|hypothetical-protein|MTYJ01000023.1|OQV21385.1	LOC129600288|uncharacterized-protein-LOC129600288|NW_026570390.1|XP_55354742.1	RvY_07775-1|hypothetical-protein|BDGG01000003.1|GAU96312.1	NA
Hexe_geneID_BV898_00127	IR	NT	365.531	788.521	577.026	-1.10944	0.223586	-4.96204	6.97571e-07	6.00712e-06	NA	NA	NA	NA	TardiSpe	NA	NA	NA	BV898_00127|hypothetical-protein|MTYJ01000001.1|OQV25992.1	LOC129582268|uncharacterized-protein-LOC129582268|NW_026570227.1|XP_55329733.1	RvY_16520|hypothetical-protein|BDGG01000013.1|GAV06554.1	NA
Hexe_geneID_BV898_18457	IR	NT	4609.02	1483.25	3046.14	1.63564	0.329638	4.96193	6.97947e-07	6.00712e-06	NA	NA	NA	NA	TardiSpe	NA	NA	NA	BV898_18457|hypothetical-protein|MTYJ01000366.1|OWA54035.1	NA	RvY_18580|hypothetical-protein|BDGG01000019.1|GAV08964.1	NA
Hexe_geneID_BV898_09880	IR	NT	312.69	120.727	216.708	1.37163	0.27643	4.96193	6.97964e-07	6.00712e-06	CPSF4	33208|Metazoa	cleavage and polyadenylation specificity factor subunit	zf-CCCH,zf-CCHC	NotTardiSpe	CPSF4|cleavage-and-polyadenylation-specificity-factor-subunit-4-1|NC_060931.1|NP_6684.1	cpsf-4|Cleavage-and-polyadenylation-specificity-factor-subunit-4|CELE_F11A10.8|NC_003282.8|NP_1023126.1	Clp|clipper|Dmel_CG3642|NT_033779.5|NP_477156.1	BV898_09880|Cleavage-and-polyadenylation-specificity-factor-subunit-4|MTYJ01000080.1|OQV15959.1	LOC129597948|cleavage-and-polyadenylation-specificity-factor-subunit-4-like|NW_026570332.1|XP_55351628.1	RvY_09343|hypothetical-protein|BDGG01000004.1|GAU98163.1	ko00000,ko00001,ko03019,ko03021
Hexe_geneID_BV898_06933	IR	NT	167.696	63.9369	115.816	1.39011	0.280177	4.96153	6.99392e-07	6.01609e-06	B9D2	33208|Metazoa	gamma-tubulin binding	B9-C2,DUF1619	NotTardiSpe	B9D2|B9-domain-containing-protein-2|NC_060943.1|NP_85055.2	mksr-2|MecKel-Syndrome-1-(MKS1)-Related|CELE_Y38F2AL.2|NC_003282.8|NP_500186.1	B9d2|B9d2|Dmel_CG42730|NT_033779.5|NP_1188704.1	BV898_06933|B9-domain-containing-protein-2|MTYJ01000043.1|OQV19081.1	LOC129597942|B9-domain-containing-protein-2-like|NW_026570332.1|XP_55351621.1	RvY_13360-1|hypothetical-protein|BDGG01000008.1|GAV02846.1	ko00000,ko03036
Hexe_geneID_BV898_11780	IR	NT	111.28	283.591	197.435	-1.34773	0.271678	-4.96077	7.02136e-07	6.03636e-06	NA	NA	NA	NA	NotTardiSpe	FUT2|galactoside-alpha-(1,2)-fucosyltransferase-2|NC_060943.1|NP_1091107.1	B0205.4|L-Fucosyltransferase|CELE_B0205.4|NC_003279.8|NP_492814.2	NA	BV898_11780|putative-Galactoside-2-alpha-L-fucosyltransferase-2|MTYJ01000112.1|OQV14009.1	LOC129586842|galactoside-alpha-(1,2)-fucosyltransferase-2-like|NW_026570242.1|XP_55336283.1	RvY_02872|hypothetical-protein|BDGG01000001.1|GAU90461.1	NA
Hexe_geneID_BV898_17402	IR	NT	722.745	388.232	555.488	0.896514	0.180731	4.96049	7.03166e-07	6.04187e-06	TOR1A	33208|Metazoa	nuclear membrane organization	Torsin	NotTardiSpe	TOR1A|torsin-1A-precursor|NC_060933.1|NP_104.1	ooc-5|Torsin-like-protein|CELE_C18E9.11|NC_003280.10|NP_495917.1	Torsin|torsinA|Dmel_CG3024|NC_004354.4|NP_572178.1	BV898_17402|Torsin-1A|MTYJ01000295.1|OWA52964.1	LOC129586165|torsin-1A-like|NW_026570240.1|XP_55335189.1	RvY_08938|hypothetical-protein|BDGG01000004.1|GAU97685.1	-
Hexe_geneID_BV898_11255	IR	NT	1015.23	516.371	765.798	0.974315	0.196541	4.95731	7.14761e-07	6.13811e-06	PPAP2A	33208|Metazoa	Acid phosphatase homologues	PAP2	NotTardiSpe	PLPP1|phospholipid-phosphatase-1-2|NC_060929.1|NP_795714.1	plpp-1.1|acidPPc-domain-containing-protein|CELE_F53C3.13|NC_003280.10|NP_494696.1	wun|wunenA|Dmel_CG8804|NT_033778.4|NP_477193.1	BV898_11255|putative-Phospholipid-phosphatase-1|MTYJ01000103.1|OQV14534.1	LOC129593454|phospholipid-phosphatase-2-like|NW_026570282.1|XP_55345757.1	RvY_02691|hypothetical-protein|BDGG01000001.1|GAU90244.1	ko00000,ko00001,ko00002,ko01000
Hexe_geneID_BV898_09621	IR	NT	491.131	251.724	371.428	0.965729	0.194969	4.95325	7.29849e-07	6.26424e-06	NA	NA	NA	NA	NotTardiSpe	H6PD|GDH/6PGL-endoplasmic-bifunctional-protein-X2|NC_060925.1|XP_54195687.1	gspd-1|Glucose-6-phosphate-1-dehydrogenase|CELE_B0035.5|NC_003282.8|NP_502129.1	Zw|zwischenfermentB|Dmel_CG12529|NC_004354.4|NP_728287.1	BV898_09621|putative-GDH/6PGL-endoplasmic-bifunctional-protein|MTYJ01000076.1|OQV16313.1	LOC129590945|GDH-6PGL-endoplasmic-bifunctional-protein-like|NW_026570263.1|XP_55342378.1	RvY_14634|hypothetical-protein|BDGG01000010.1|GAV04338.1	NA
Hexe_geneID_BV898_09375	IR	NT	153.729	874.156	513.943	-2.50246	0.505233	-4.95307	7.305e-07	6.26637e-06	CYP2U1	33208|Metazoa	cytochrome P450	p450	NotTardiSpe	CYP2J2|cytochrome-P450-2J2|NC_060925.1|NP_766.2	cyp-33D3|CYtochrome-P450-family|CELE_Y17D7A.4|NC_003283.11|NP_507679.2	Cyp18a1|cytochrome-P450-18a1A|Dmel_CG6816|NC_004354.4|NP_728191.1	BV898_09375|Cytochrome-P450-18a1|MTYJ01000073.1|OQV16538.1	LOC129581151|cytochrome-P450-18a1-like|NW_026570225.1|XP_55328033.1	RvY_13852-1|hypothetical-protein|BDGG01000009.1|GAV03427.1	ko00000,ko00001,ko00199
Hexe_geneID_BV898_09610	IR	NT	1837.87	999.62	1418.74	0.878308	0.177408	4.95077	7.39191e-07	6.33744e-06	NA	33208|Metazoa	PMP-22/EMP/MP20/Claudin family	Claudin_2	NotTardiSpe	NA	NA	kune|kune-kune|Dmel_CG1298|NT_033778.4|NP_610179.2	BV898_09610|hypothetical-protein|MTYJ01000076.1|OQV16302.1	LOC129589299|uncharacterized-protein-LOC129589299-X1|NW_026570222.1|XP_55339965.1	RvY_13976|hypothetical-protein|BDGG01000009.1|GAV03580.1	-
Hexe_geneID_BV898_15934	IR	NT	972.11	442.729	707.42	1.135	0.22934	4.94899	7.45993e-07	6.39223e-06	NA	NA	NA	NA	NotTardiSpe	SMIM13|small-integral-membrane-protein-13|NC_060930.1|NP_1129047.1	NA	CG42455|uncharacterized-proteinC|Dmel_CG42455|NT_037436.4|NP_1163406.1	BV898_15934|hypothetical-protein|MTYJ01000228.1|OWA51453.1	LOC129587166|small-integral-membrane-protein-13-like|NW_026570243.1|XP_55336753.1	RvY_08024|hypothetical-protein|BDGG01000003.1|GAU96596.1	NA
Hexe_geneID_BV898_04078	IR	NT	176.333	518.633	347.483	-1.56346	0.315984	-4.9479	7.50179e-07	6.42457e-06	NA	33208|Metazoa	Required for homeostatic regulation of sleep under normal conditions and after sleep deprivation. Important regulator of the Sh K channel, acting as a signaling molecule that connects sleep drive to lowered membrane excitability, possibly by enhancing K channel activity and thus reducing neuronal excitability	QVR	NotTardiSpe	NA	K11H12.6|Uncharacterized-protein|CELE_K11H12.6|NC_003282.8|NP_499967.2	qvr|quiverB|Dmel_CG33472|NT_033778.4|NP_1137646.1	BV898_04078|putative-Protein-quiver|MTYJ01000020.1|OQV21864.1	LOC129592596|protein-quiver-like-X2|NW_026570274.1|XP_55344645.1	RvY_01417|hypothetical-protein|BDGG01000001.1|GAU88782.1	-
Hexe_geneID_BV898_17369	IR	NT	1751.82	3987.69	2869.75	-1.18742	0.240066	-4.94623	7.56657e-07	6.47648e-06	NA	NA	NA	NA	TardiSpe	NA	NA	NA	BV898_17369|hypothetical-protein|MTYJ01000293.1|OWA52927.1	NA	NA	NA
Hexe_geneID_BV898_08571	IR	NT	691.41	1506.07	1098.74	-1.12251	0.226989	-4.94522	7.60575e-07	6.50645e-06	NA	NA	NA	NA	NotTardiSpe	MEGF8|multiple-epidermal-growth-factor-like-domains-protein-8-1-precursor|NC_060943.1|NP_1258867.1	atrn-1|Putative-protein-tag-53|CELE_F33C8.1|NC_003284.9|NP_510443.5	Megf8|multiple-EGF-like-domains-8C|Dmel_CG7466|NT_033779.5|NP_1285738.1	BV898_08571|Multiple-epidermal-growth-factor-like-domains-protein-8|MTYJ01000062.1|OQV17322.1	LOC129598785|multiple-epidermal-growth-factor-like-domains-protein-8|NW_026570223.1|XP_55352817.1	RvY_10420|hypothetical-protein|BDGG01000005.1|GAU99410.1	NA
Hexe_geneID_BV898_09887	IR	NT	400.328	907.564	653.946	-1.17865	0.238363	-4.94475	7.62423e-07	6.51867e-06	ERAP1	33208|Metazoa	metalloaminopeptidase activity	ERAP1_C,Peptidase_M1	NotTardiSpe	ANPEP|aminopeptidase-N|NC_060939.1|NP_1368853.1	pam-1|Puromycin-sensitive-aminopeptidase|CELE_F49E8.3|NC_003282.8|NP_1379916.1	CG8773|uncharacterized-protein|Dmel_CG8773|NT_033777.3|NP_650273.2	BV898_09887|Aminopeptidase-Ey|MTYJ01000080.1|OQV15966.1	LOC129597947|endoplasmic-reticulum-aminopeptidase-1-like|NW_026570332.1|XP_55351627.1	RvY_16525|hypothetical-protein|BDGG01000013.1|GAV06559.1	ko00000,ko00001,ko01000,ko01002,ko04090,ko04147
Hexe_geneID_BV898_05859	IR	NT	1657.03	3119.63	2388.33	-0.913256	0.184722	-4.94395	7.65542e-07	6.54175e-06	NA	NA	NA	NA	NotTardiSpe	DNTTIP1|deoxynucleotidyltransferase-terminal-interacting-protein-1|NC_060944.1|NP_443183.1	saeg-2|Suppressor-of-activated-egl-4-protein-2|CELE_T23G5.6|NC_003281.10|NP_499042.2	CG42304|uncharacterized-proteinA|Dmel_CG42304|NT_037436.4|NP_728769.2	BV898_05859|putative-Deoxynucleotidyltransferase-terminal-interacting-protein-1|MTYJ01000033.1|OQV20065.1	LOC129591620|deoxynucleotidyltransferase-terminal-interacting-protein-1-like|NW_026570267.1|XP_55343319.1	RvY_08559|hypothetical-protein|BDGG01000004.1|GAU97226.1	NA
Hexe_geneID_BV898_02670	IR	NT	404.496	197.47	300.983	1.03285	0.208949	4.94307	7.69006e-07	6.56775e-06	RFT1	33208|Metazoa	glycolipid translocation	Rft-1	NotTardiSpe	RFT1|protein-RFT1-homolog|NC_060927.1|NP_443091.1	rfth-1|Protein-RFT1-homolog|CELE_ZK180.3|NC_003282.8|NP_1023610.1	CG3149|uncharacterized-protein|Dmel_CG3149|NC_004354.4|NP_572246.1	BV898_02670|Protein-RFT1-like-protein|MTYJ01000011.1|OQV23552.1	LOC129580740|protein-RFT1-homolog|NW_026570224.1|XP_55327373.1	RvY_15287|hypothetical-protein|BDGG01000011.1|GAV05110.1	ko00000,ko02000
Hexe_geneID_BV898_11423	IR	NT	2482.48	1282.49	1882.48	0.953053	0.192899	4.94068	7.78501e-07	6.6452e-06	SLC17A5	33208|Metazoa	sialic acid transmembrane transporter activity	MFS_1	NotTardiSpe	SLC17A5|sialin-1|NC_060930.1|NP_36566.1	slc-17.2|putative-transporter-slc-17.2|CELE_C38C10.2|NC_003281.10|NP_499065.1	MFS9|major-facilitator-superfamily-transporter-9A|Dmel_CG4288|NT_033777.3|NP_732515.1	BV898_11423|Sialin|MTYJ01000105.1|OQV14447.1	LOC129589001|sialin-like-X1|NW_026570253.1|XP_55339423.1	RvY_15809-2|hypothetical-protein|BDGG01000012.1|GAV05726.1	ko00000,ko00001,ko02000
Hexe_geneID_BV898_00008	IR	NT	6321.35	10733	8527.19	-0.763779	0.154615	-4.93988	7.81707e-07	6.66838e-06	PUM1	33208|Metazoa	Pumilio RNA-binding family member 1	PUF	NotTardiSpe	PUM2|pumilio-homolog-2-7|NC_060926.1|NP_1339859.1	puf-9|PUM-HD-domain-containing-protein|CELE_W06B11.2|NC_003284.9|NP_508980.2	pum|pumilioH|Dmel_CG9755|NT_033777.3|NP_1262404.1	BV898_00008|Pumilio-like-protein-2|MTYJ01000001.1|OQV25859.1	LOC129594823|pumilio-homolog-2-like-X2|NW_026570291.1|XP_55347627.1	RvY_18139|hypothetical-protein|BDGG01000017.1|GAV08454.1	ko00000
Hexe_geneID_BV898_11167	IR	NT	121.661	291.285	206.473	-1.26461	0.256004	-4.93979	7.82073e-07	6.66838e-06	NA	NA	NA	NA	NotTardiSpe	CD53|leukocyte-surface-antigen-CD53-X2|NC_060925.1|XP_54195698.1	tsp-7|Tetraspanin|CELE_T23D8.2|NC_003279.8|NP_492636.1	Tsp74F|tetraspanin-74FA|Dmel_CG5492|NT_037436.4|NP_730317.1	BV898_11167|hypothetical-protein|MTYJ01000101.1|OQV14661.1	LOC129581913|CD63-antigen-like|NW_026570226.1|XP_55329186.1	RvY_12888-1|hypothetical-protein|BDGG01000008.1|GAV02302.1	NA
Hexe_geneID_BV898_05645	IR	NT	47.0237	7.35303	27.1883	2.6813	0.542888	4.93896	7.85422e-07	6.69327e-06	NA	NA	NA	NA	TardiSpe	NA	NA	NA	BV898_05645|hypothetical-protein|MTYJ01000031.1|OQV20359.1	LOC129586817|uncharacterized-protein-LOC129586817|NW_026570242.1|XP_55336236.1	RvY_10337|hypothetical-protein|BDGG01000005.1|GAU99313.1	NA
Hexe_geneID_BV898_17788	IR	NT	581.3	1181.62	881.457	-1.02416	0.207411	-4.93785	7.89869e-07	6.72749e-06	NA	33208|Metazoa	Major Facilitator Superfamily	MFS_1	NotTardiSpe	SLC16A14|monocarboxylate-transporter-14-X1|NC_060926.1|XP_54196779.1	mct-2|MFS-domain-containing-protein|CELE_C01B4.9|NC_003283.11|NP_503681.2	Mct1|monocarboxylate-transporter-1A|Dmel_CG3456|NC_004354.4|NP_477334.2	BV898_17788|putative-Monocarboxylate-transporter-7|MTYJ01000316.1|OWA53355.1	LOC129581579|monocarboxylate-transporter-12-like|NW_026570226.1|XP_55328718.1	RvY_09996|hypothetical-protein|BDGG01000005.1|GAU98921.1	-
Hexe_geneID_BV898_13040	IR	NT	1025.69	2853.56	1939.62	-1.47723	0.299329	-4.93515	8.00872e-07	6.81499e-06	MTHFD1	33208|Metazoa	C-1-tetrahydrofolate synthase, cytoplasmic	FTHFS,THF_DHG_CYH,THF_DHG_CYH_C	NotTardiSpe	MTHFD1|C-1-tetrahydrofolate-synthase,-cytoplasmic-2|NC_060938.1|NP_1351766.1	K07E3.4|Formyltetrahydrofolate-synthetase|CELE_K07E3.4|NC_003284.9|NP_509361.1	pug|pugilistC|Dmel_CG4067|NT_033777.3|NP_731490.1	BV898_13040|C-1-tetrahydrofolate-synthase,-cytoplasmic|MTYJ01000138.1|OQV12720.1	LOC129585035|C-1-tetrahydrofolate-synthase,-cytoplasmic-like|NW_026570235.1|XP_55333521.1	RvY_06441|hypothetical-protein|BDGG01000003.1|GAU94717.1	ko00000,ko00001,ko00002,ko01000,ko04147
Hexe_geneID_BV898_16192	IR	NT	965.892	479.897	722.894	1.00921	0.204495	4.93512	8.01017e-07	6.81499e-06	NA	NA	NA	NA	TardiSpe	NA	NA	NA	BV898_16192|hypothetical-protein|MTYJ01000236.1|OWA51720.1	NA	NA	NA
Hexe_geneID_BV898_10754	IR	NT	55.3272	3.55833	29.4428	3.95249	0.80127	4.93278	8.10679e-07	6.89343e-06	NA	NA	NA	NA	TardiSpe	NA	NA	NA	BV898_10754|hypothetical-protein|MTYJ01000095.1|OQV14994.1	LOC129596540|uncharacterized-protein-LOC129596540|NW_026570311.1|XP_55349825.1	NA	NA
Hexe_geneID_BV898_05434	IR	NT	1637.99	2979.04	2308.51	-0.86323	0.175023	-4.9321	8.13494e-07	6.91359e-06	NA	NA	NA	NA	NotTardiSpe	CDH23|cadherin-23-3-precursor|NC_060934.1|NP_1165401.1	hmr-1|Cadherin-related-hmr-1|CELE_W02B9.1|NC_003279.8|NP_1021650.1	CadN|Cadherin-NH|Dmel_CG7100|NT_033779.5|NP_724068.1	BV898_05434|hypothetical-protein|MTYJ01000029.1|OQV20615.1	LOC129591560|protocadherin-Fat-4-like|NW_026570267.1|XP_55343217.1	RvY_01549|hypothetical-protein|BDGG01000001.1|GAU88940.1	NA
Hexe_geneID_BV898_01786	IR	NT	7499.77	4552.03	6025.9	0.720388	0.146105	4.93063	8.19646e-07	6.96207e-06	BCAP31	33208|Metazoa	B-cell receptor-associated protein 31	Bap31	NotTardiSpe	BCAP31|B-cell-receptor-associated-protein-31-b|NC_060947.1|NP_5736.3	Y54G2A.18|Endoplasmic-reticulum-transmembrane-protein|CELE_Y54G2A.18|NC_003282.8|NP_500267.1	CG13887|uncharacterized-proteinC|Dmel_CG13887|NT_037436.4|NP_728548.1	BV898_01786|putative-B-cell-receptor-associated-protein-31|MTYJ01000007.1|OQV24244.1	LOC129588057|B-cell-receptor-associated-protein-31-like|NW_026570248.1|XP_55338058.1	RvY_05337|hypothetical-protein|BDGG01000002.1|GAU93386.1	ko00000,ko00001
Hexe_geneID_BV898_08639	IR	NT	927.519	431.976	679.747	1.10237	0.223589	4.93036	8.20802e-07	6.96809e-06	COG5	33208|Metazoa	Golgi transport complex subunit 5	COG5	NotTardiSpe	COG5|conserved-oligomeric-Golgi-complex-subunit-5-1|NC_060931.1|NP_6339.4	cogc-5|Conserved-oligomeric-Golgi-complex-subunit-5|CELE_C43E11.11|NC_003279.8|NP_491339.2	fws|four-way-stopC|Dmel_CG6549|NT_033779.5|NP_724058.1	BV898_08639|Conserved-oligomeric-Golgi-complex-subunit-5|MTYJ01000063.1|OQV17242.1	LOC129600065|conserved-oligomeric-Golgi-complex-subunit-5-like|NW_026570224.1|XP_55354434.1	RvY_18289|hypothetical-protein|BDGG01000018.1|GAV08624.1	ko00000,ko04131
Hexe_geneID_BV898_09613	IR	NT	726.674	377.576	552.125	0.945446	0.191803	4.92926	8.25431e-07	7.00357e-06	NA	33208|Metazoa	photoreceptor cell maintenance	Frag1	NotTardiSpe	DRAM2|DNA-damage-regulated-autophagy-modulator-protein-2-X1|NC_060925.1|XP_54190424.1	C33A11.2|Uncharacterized-protein|CELE_C33A11.2|NC_003284.9|NP_510541.1	CG4025|uncharacterized-protein|Dmel_CG4025|NC_004354.4|NP_569979.1	BV898_09613|putative-DNA-damage-regulated-autophagy-modulator-protein-1|MTYJ01000076.1|OQV16305.1	LOC129582762|DNA-damage-regulated-autophagy-modulator-protein-2-like|NW_026570222.1|XP_55330350.1	RvY_13978|hypothetical-protein|BDGG01000009.1|GAV03582.1	ko00000,ko04131
Hexe_geneID_BV898_00418	IR	NT	2071.4	1146.69	1609.05	0.853558	0.173243	4.92695	8.35241e-07	7.08295e-06	KIN	33208|Metazoa	DNA RNA-binding protein KIN17	Kin17_mid	NotTardiSpe	KIN|DNA/RNA-binding-protein-KIN17|NC_060934.1|NP_36443.1	dxbp-1|Kin17_mid-domain-containing-protein|CELE_Y52B11A.9|NC_003279.8|NP_492860.1	kin17|kin17|Dmel_CG5649|NT_037436.4|NP_649212.2	BV898_00418|DNA/RNA-binding-protein-KIN17|MTYJ01000002.1|OQV25477.1	LOC129592652|DNA-RNA-binding-protein-KIN17-like|NW_026570274.1|XP_55344713.1	RvY_06360|hypothetical-protein|BDGG01000002.1|GAU94622.1	ko00000,ko03041
Hexe_geneID_BV898_18139	IR	NT	43.8569	172.884	108.371	-1.97262	0.400507	-4.92532	8.42217e-07	7.13822e-06	NA	NA	NA	NA	NotTardiSpe	NA	NA	CG34417|uncharacterized-proteinT|Dmel_CG34417|NC_004354.4|NP_1259282.1	BV898_18139|hypothetical-protein|MTYJ01000340.1|OWA53717.1	NA	NA	NA
Hexe_geneID_BV898_16857	IR	NT	4734.58	9117.82	6926.2	-0.945798	0.192046	-4.92486	8.44188e-07	7.15104e-06	GPCPD1	33208|Metazoa	glycerophosphocholine phosphodiesterase activity	CBM_20,GDPD	NotTardiSpe	GPCPD1|glycerophosphocholine-phosphodiesterase-GPCPD1|NC_060944.1|NP_62539.1	gpcp-2|Putative-glycerophosphocholine-phosphodiesterase-GPCPD1-homolog-2|CELE_T05H10.7|NC_003280.10|NP_1370176.1	CG2818|uncharacterized-proteinA|Dmel_CG2818|NT_033779.5|NP_608804.1	BV898_16857|Glycerophosphocholine-phosphodiesterase-GPCPD1|MTYJ01000266.1|OWA52400.1	LOC129589287|glycerophosphocholine-phosphodiesterase-GPCPD1-like|NW_026570254.1|XP_55339938.1	RvY_17705|hypothetical-protein|BDGG01000016.1|GAV07929.1	ko00000,ko00001,ko01000
Hexe_geneID_BV898_19382	IR	NT	2172.4	1302.3	1737.35	0.738341	0.149977	4.92304	8.52098e-07	7.21412e-06	ZDHHC3	33208|Metazoa	protein localization to photoreceptor outer segment	DHHC	NotTardiSpe	ZDHHC3|palmitoyltransferase-ZDHHC3-1|NC_060927.1|NP_1336310.1	dhhc-3|Palmitoyltransferase|CELE_F33D11.12|NC_003279.8|NP_491702.1	CG8314|uncharacterized-protein|Dmel_CG8314|NT_033778.4|NP_611070.1	BV898_19382|Palmitoyltransferase-ZDHHC3|MTYJ01000503.1|OWA54997.1	LOC129602744|palmitoyltransferase-ZDHHC3-like|NW_026570224.1|XP_55357853.1	RvY_07008-1|hypothetical-protein|BDGG01000003.1|GAU95381.1	ko00000,ko01000,ko04131
Hexe_geneID_BV898_06646	IR	NT	1454.37	774.89	1114.63	0.90813	0.184481	4.92261	8.53964e-07	7.226e-06	SCAMP1	33208|Metazoa	membrane protein 1	SCAMP	NotTardiSpe	SCAMP1|secretory-carrier-associated-membrane-protein-1-1|NC_060929.1|NP_4857.4	scm-1|Secretory-carrier-associated-membrane-protein|CELE_M01D7.2|NC_003279.8|NP_490911.1	Scamp|scampA|Dmel_CG9195|NC_004354.4|NP_573023.2	BV898_06646|Secretory-carrier-associated-membrane-protein-1|MTYJ01000040.1|OQV19417.1	LOC129585628|secretory-carrier-associated-membrane-protein-5-like|NW_026570222.1|XP_55334356.1	NA	ko00000,ko04131
Hexe_geneID_BV898_04960	IR	NT	76.8753	20.2555	48.5654	1.92573	0.391339	4.92086	8.61642e-07	7.287e-06	NA	NA	NA	NA	NotTardiSpe	CFAP70|cilia--and-flagella-associated-protein-70-X5|NC_060934.1|XP_54220655.1	NA	CG14339|uncharacterized-protein|Dmel_CG14339|NT_033779.5|NP_608566.1	BV898_04960|putative-Cilia--and-flagella-associated-protein-70|MTYJ01000025.1|OQV21201.1	LOC129590081|cilia--and-flagella-associated-protein-70-like-X1|NW_026570259.1|XP_55341044.1	RvY_15882|hypothetical-protein|BDGG01000012.1|GAV05807.1	NA
Hexe_geneID_BV898_13829	IR	NT	2587.52	5592.91	4090.22	-1.11219	0.226083	-4.91939	8.6816e-07	7.33814e-06	HMGB1	33208|Metazoa	high mobility group	HMG_box,HMG_box_2	NotTardiSpe	HMGB1|high-mobility-group-protein-B1-X1|NC_060937.1|XP_54230460.1	hmg-1.2|High-mobility-group-protein-1.2|CELE_F47D12.4|NC_003281.10|NP_1380091.1	Dsp1|dorsal-switch-protein-1B|Dmel_CG12223|NC_004354.4|NP_727961.1	BV898_13829|putative-High-mobility-group-protein-DSP1|MTYJ01000159.1|OQV11861.1	LOC129596862|high-mobility-group-protein-DSP1-like-X2|NW_026570317.1|XP_55350222.1	RvY_13983|hypothetical-protein|BDGG01000009.1|GAV03587.1	ko00000,ko00001,ko03036,ko03400,ko04147
Hexe_geneID_BV898_03128	IR	NT	311.938	650.643	481.291	-1.05842	0.215275	-4.91659	8.80662e-07	7.43883e-06	NA	NA	NA	NA	NotTardiSpe	PAOX|peroxisomal-N(1)-acetyl-spermine/spermidine-oxidase-1|NC_060934.1|NP_690875.1	hpo-15|Amino_oxidase-domain-containing-protein|CELE_C24G6.6|NC_003283.11|NP_504456.1	CG10561|uncharacterized-protein|Dmel_CG10561|NT_033779.5|NP_476608.1	BV898_03128|putative-Protein-anon-37Cs|MTYJ01000014.1|OQV23082.1	LOC129585716|spermine-oxidase-like|NW_026570238.1|XP_55334491.1	RvY_03614|hypothetical-protein|BDGG01000002.1|GAU91343.1	NA
Hexe_geneID_BV898_06686	IR	NT	699.408	261.842	480.625	1.4163	0.288069	4.91651	8.81027e-07	7.43883e-06	REV3L	33208|Metazoa	C4-type zinc-finger of DNA polymerase delta	DNA_pol_B,DNA_pol_B_exo1,DUF4683,zf-C4pol	NotTardiSpe	REV3L|DNA-polymerase-zeta-catalytic-subunit-b|NC_060930.1|NP_1273361.1	rev-3|DNA-polymerase|CELE_Y37B11A.2|NC_003281.10|NP_1299902.1	PolZ1|DNA-polymerase-zeta-subunit-1|Dmel_CG1925|NT_033778.4|NP_524881.2	BV898_06686|DNA-polymerase-zeta-catalytic-subunit|MTYJ01000041.1|OQV19264.1	LOC129581780|DNA-polymerase-zeta-catalytic-subunit-like-X1|NW_026570226.1|XP_55328988.1	RvY_18121-1|hypothetical-protein|BDGG01000017.1|GAV08433.1	ko00000,ko00001,ko00002,ko01000,ko03400
Hexe_geneID_BV898_09539	IR	NT	703.875	2069.15	1386.51	-1.55734	0.316798	-4.91588	8.83846e-07	7.45859e-06	NA	NA	NA	NA	TardiSpe	NA	NA	NA	BV898_09539|hypothetical-protein|MTYJ01000075.1|OQV16396.1	NA	NA	NA
Hexe_geneID_BV898_01098	IR	NT	245.154	643.761	444.458	-1.39314	0.283518	-4.91378	8.9336e-07	7.5348e-06	DPP3	33208|Metazoa	dipeptidyl-peptidase activity	Peptidase_M49	NotTardiSpe	DPP3|dipeptidyl-peptidase-3-1|NC_060935.1|NP_569710.2	dpt-1|Dipeptidyl-peptidase-3|CELE_F02E9.9|NC_003279.8|NP_1366938.1	DppIII|dipeptidyl-aminopeptidase-IIIC|Dmel_CG7415|NT_033777.3|NP_731237.1	BV898_01098|Dipeptidyl-peptidase-3|MTYJ01000003.1|OQV25422.1	LOC129594069|dipeptidyl-peptidase-3-like|NW_026570286.1|XP_55346601.1	RvY_12669|hypothetical-protein|BDGG01000007.1|GAV02056.1	ko00000,ko01000,ko01002
Hexe_geneID_BV898_02462	IR	NT	207.541	607.269	407.405	-1.55033	0.31553	-4.91341	8.95071e-07	7.54514e-06	Ces3	33208|Metazoa	postsynaptic membrane assembly	COesterase	NotTardiSpe	NLGN4X|neuroligin-4,-X-linked-X2|NC_060947.1|XP_54183429.1	nlg-1|Neuroligin-1|CELE_C40C9.5|NC_003284.9|NP_872254.1	Nlg3|neuroligin-3C|Dmel_CG34127|NT_033777.3|NP_731170.2	BV898_02462|Neuroligin-1|MTYJ01000010.1|OQV23725.1	LOC129591021|neuroligin-1-like|NW_026570263.1|XP_55342478.1	RvY_02230-1|hypothetical-protein|BDGG01000001.1|GAU89715.1	ko00000,ko00001,ko00002,ko01000,ko04131,ko04147,ko04516
