## Supplemental Tables 1-9 and 11 for "Comparative transcriptomics reveal a novel tardigrade specific DNA binding protein induced in response to ionizing radiation": SuppTable1_DEG_Hexe_IR.xlsx (part 2 of 3)

### Sheet: Hexe_3.1.emapper.annotations.by (continued)
GeneID	sampleA	sampleB	baseMeanA	baseMeanB	baseMean	log2FoldChange	lfcSE	stat	pvalue	padj	Name	max_annot_lvl	Description	PFAMs	Origin	Hsap_homolog_blastp	Cele_homolog_blastp	Dmel_homolog_blastp	HexeNCBI_homolog_blastp	Pmet_homolog_blastp	Rvar_homolog_blastp	BRITE
Hexe_geneID_BV898_02885	IR	NT	75.3127	190.425	132.869	-1.35088	0.274993	-4.91242	8.99572e-07	7.57898e-06	NA	NA	NA	NA	TardiSpe	NA	NA	NA	BV898_02885|hypothetical-protein|MTYJ01000013.1|OQV23151.1	NA	RvY_05579|hypothetical-protein|BDGG01000002.1|GAU93680.1	NA
Hexe_geneID_BV898_12395	IR	NT	638.894	1968.36	1303.63	-1.62452	0.330703	-4.91232	9.0006e-07	7.57899e-06	SIK2	33208|Metazoa	protein serine threonine kinase activity. It is involved in the biological process described with protein phosphorylation	Pkinase	NotTardiSpe	SIK2|serine/threonine-protein-kinase-SIK2|NC_060935.1|NP_56006.1	par-1|Serine-threonine-protein-kinase-par-1|CELE_H39E23.1|NC_003283.11|NP_1256561.1	Sik2|Salt-inducible-kinase-2|Dmel_CG4290|NC_004354.4|NP_569972.1	BV898_12395|Serine/threonine-protein-kinase-SIK2|MTYJ01000125.1|OQV13360.1	LOC129583200|serine-threonine-protein-kinase-SIK1-like|NW_026570230.1|XP_55330866.1	RvY_01242|hypothetical-protein|BDGG01000001.1|GAU88561.1	ko00000,ko00001,ko01000,ko01001,ko03036
Hexe_geneID_BV898_05545	IR	NT	585.711	285.905	435.808	1.03538	0.21082	4.9112	9.05206e-07	7.6182e-06	PGAP2	33208|Metazoa	post-GPI attachment to proteins factor	Frag1	NotTardiSpe	PGAP2|post-GPI-attachment-to-proteins-factor-2-8|NC_060935.1|NP_1333334.1	pgap-2|Post-GPI-attachment-to-proteins-factor-2|CELE_T04A8.12|NC_003281.10|NP_1369853.1	PGAP2|Post-GPI-attachment-to-proteins-2|Dmel_CG3876|NT_033779.5|NP_608548.1	BV898_05545|Post-GPI-attachment-to-proteins-factor-2|MTYJ01000030.1|OQV20500.1	LOC129585121|post-GPI-attachment-to-proteins-factor-2-like|NW_026570235.1|XP_55333657.1	RvY_09732|hypothetical-protein|BDGG01000004.1|GAU98608.1	-
Hexe_geneID_BV898_03213	IR	NT	35.7782	167.898	101.838	-2.23753	0.455642	-4.91072	9.07447e-07	7.63294e-06	NA	NA	NA	NA	NotTardiSpe	AQP11|aquaporin-11-1|NC_060935.1|NP_766627.1	aqp-9|Aquaporin|CELE_K07A1.16|NC_003279.8|NP_1251148.1	AQP|aquaporinB|Dmel_CG12251|NT_033778.4|NP_1163140.1	BV898_03213|hypothetical-protein|MTYJ01000015.1|OQV22776.1	LOC129587123|aquaporin-11-like|NW_026570243.1|XP_55336696.1	RvY_17994|AQP8|BDGG01000017.1|GAV08278.1	NA
Hexe_geneID_BV898_15196	IR	NT	326.988	1152.05	739.52	-1.81493	0.369673	-4.90956	9.12792e-07	7.67376e-06	NA	33208|Metazoa	Animal haem peroxidase	An_peroxidase	NotTardiSpe	PXDNL|probable-oxidoreductase-PXDNL-X5|NC_060932.1|XP_54215735.1	C46A5.4|Uncharacterized-protein|CELE_C46A5.4|NC_003282.8|NP_501272.2	cysu|curly-Su|Dmel_CG5873|NT_033777.3|NP_650627.1	BV898_15196|Peroxidasin-like-protein|MTYJ01000199.1|OWA50686.1	LOC129587749|peroxidase-like|NW_026570246.1|XP_55337618.1	RvY_04828|hypothetical-protein|BDGG01000002.1|GAU92790.1	-
Hexe_geneID_BV898_15049	IR	NT	628.026	345.837	486.931	0.86085	0.175378	4.90853	9.17607e-07	7.71008e-06	UBL5	33208|Metazoa	Ubiquitin-like domain	Ubiquitin_2,ubiquitin	NotTardiSpe	UBL5|ubiquitin-like-protein-5-X1|NC_060943.1|XP_54177631.1	ubl-5|Ubiquitin-like-protein-5|CELE_F46F11.4|NC_003279.8|NP_491640.1	ubl|ubiquitin-like|Dmel_CG3450|NT_033778.4|NP_610239.1	BV898_15049|putative-Ubiquitin-like-protein-5|MTYJ01000195.1|OWA50536.1	NA	RvY_05894|hypothetical-protein|BDGG01000002.1|GAU94050.1	ko00000,ko00001,ko01000,ko03041,ko04131
Hexe_geneID_BV898_14513	IR	NT	2231.74	6628.08	4429.91	-1.57056	0.319983	-4.90825	9.1892e-07	7.71695e-06	NA	NA	NA	NA	NotTardiSpe	MACF1|microtubule-actin-cross-linking-factor-1-3|NC_060925.1|NP_1384402.1	csp-2|Putative-inactive-caspase-subunit-p14|CELE_Y73B6BL.7|NC_003282.8|NP_1368632.1	dpy|dumpyY|Dmel_CG33196|NT_033779.5|NP_1260040.1	BV898_14513|hypothetical-protein|MTYJ01000179.1|OWA49981.1	LOC129594285|aggrecan-core-protein-like|NW_026570287.1|XP_55346890.1	RvY_16131|hypothetical-protein|BDGG01000013.1|GAV06099.1	NA
Hexe_geneID_BV898_15465	IR	NT	1431.73	668.869	1050.3	1.09826	0.223797	4.90739	9.22964e-07	7.74673e-06	NA	NA	NA	NA	TardiSpe	NA	NA	NA	BV898_15465|hypothetical-protein|MTYJ01000209.1|OWA50964.1	NA	RvY_12073|hypothetical-protein|BDGG01000007.1|GAV01346.1	NA
Hexe_geneID_BV898_10869	IR	NT	544.732	234.206	389.469	1.21682	0.247986	4.90682	9.25653e-07	7.76512e-06	NA	213481|Bdellovibrionales	Dopa 4,5-dioxygenase family	DOPA_dioxygen	NotTardiSpe	NA	NA	NA	BV898_10869|hypothetical-protein|MTYJ01000096.1|OQV14965.1	LOC129602788|uncharacterized-protein-LOC129602788|NW_026570224.1|XP_55357913.1	NA	ko00000,ko01000
Hexe_geneID_BV898_10646	IR	NT	724.099	320.084	522.091	1.17773	0.240031	4.90657	9.26848e-07	7.77096e-06	NA	NA	NA	NA	NotTardiSpe	PEX19|peroxisomal-biogenesis-factor-19-c|NC_060925.1|NP_1180573.1	prx-19|Putative-peroxisomal-biogenesis-factor-19|CELE_F54F2.8|NC_003281.10|NP_498947.1	fa2h|fatty-acid-2-hydroylase|Dmel_CG30502|NT_033778.4|NP_610279.3	BV898_10646|hypothetical-protein|MTYJ01000093.1|OQV15131.1	LOC129595327|peroxisomal-biogenesis-factor-19-like|NW_026570297.1|XP_55348273.1	RvY_10530|hypothetical-protein|BDGG01000005.1|GAU99542.1	NA
Hexe_geneID_BV898_00695	IR	NT	1231.39	552.194	891.791	1.15639	0.23573	4.90555	9.31657e-07	7.80708e-06	Hsc70-4	33208|Metazoa	MreB/Mbl protein	HSP70	NotTardiSpe	HSPA8|heat-shock-cognate-71-kDa-protein-X1|NC_060935.1|XP_54224589.1	hsp-1|Heat-shock-protein-hsp-1|CELE_F26D10.3|NC_003282.8|NP_503068.1	Hsc70-4|heat-shock-protein-70-cognate-4F|Dmel_CG4264|NT_033777.3|NP_788680.1	BV898_00695|Heat-shock-70-kDa-protein-cognate-4|MTYJ01000002.1|OQV25769.1	LOC129582051|heat-shock-cognate-71-kDa-protein|NW_026570226.1|XP_55329416.1	RvY_01154|HSP70-1|BDGG01000001.1|GAU88459.1	ko00000,ko00001,ko00002,ko01009,ko03009,ko03029,ko03041,ko03051,ko03110,ko04131,ko04147,ko04516
Hexe_geneID_BV898_01964	IR	NT	1018.3	2136.74	1577.52	-1.0689	0.217901	-4.90543	9.32225e-07	7.80764e-06	NA	NA	NA	NA	TardiSpe	NA	NA	NA	BV898_01964|hypothetical-protein|MTYJ01000008.1|OQV24006.1	LOC129593623|uncharacterized-protein-LOC129593623-X1|NW_026570282.1|XP_55346010.1	RvY_02816|hypothetical-protein|BDGG01000001.1|GAU90396.1	NA
Hexe_geneID_BV898_05106	IR	NT	1181.16	3019.16	2100.16	-1.35513	0.276319	-4.90422	9.37999e-07	7.85177e-06	PAOX	33208|Metazoa	Flavin containing amine oxidoreductase	Amino_oxidase	NotTardiSpe	SMOX|spermine-oxidase-X2|NC_060944.1|XP_54179523.1	hpo-15|Amino_oxidase-domain-containing-protein|CELE_C24G6.6|NC_003283.11|NP_504456.1	CG7737|uncharacterized-proteinA|Dmel_CG7737|NT_033778.4|NP_610641.1	BV898_05106|Spermine-oxidase|MTYJ01000026.1|OQV21033.1	LOC129584586|spermine-oxidase-like-X1|NW_026570234.1|XP_55332783.1	RvY_03614|hypothetical-protein|BDGG01000002.1|GAU91343.1	ko00000,ko00001,ko01000
Hexe_geneID_BV898_01703	IR	NT	526.289	232.02	379.154	1.18069	0.240915	4.90088	9.54089e-07	7.98217e-06	NA	NA	NA	NA	TardiSpe	NA	NA	NA	BV898_01703|hypothetical-protein|MTYJ01000006.1|OQV24644.1	NA	NA	NA
Hexe_geneID_BV898_09380	IR	NT	609.882	307.585	458.734	0.985738	0.201171	4.9	9.5835e-07	8.01352e-06	NA	NA	NA	NA	TardiSpe	NA	NA	NA	BV898_09380|hypothetical-protein|MTYJ01000073.1|OQV16543.1	LOC129581141|uncharacterized-protein-LOC129581141|NW_026570225.1|XP_55328018.1	RvY_13856|hypothetical-protein|BDGG01000009.1|GAV03433.1	NA
Hexe_geneID_BV898_09902	IR	NT	313.136	107.525	210.33	1.53833	0.314002	4.89909	9.62801e-07	8.04642e-06	NA	NA	NA	NA	NotTardiSpe	MTIF3|translation-initiation-factor-IF-3,-mitochondrial-X1|NC_060937.1|XP_54230165.1	NA	mIF3|mitochondrial-translation-initiation-factor-3C|Dmel_CG13163|NT_033778.4|NP_1350856.1	BV898_09902|hypothetical-protein|MTYJ01000080.1|OQV15981.1	LOC129581889|translation-initiation-factor-IF-3-like|NW_026570226.1|XP_55329149.1	RvY_12842|hypothetical-protein|BDGG01000008.1|GAV02251.1	NA
Hexe_geneID_BV898_08205	IR	NT	1651.3	925.712	1288.51	0.835317	0.170525	4.8985	9.65723e-07	8.0665e-06	C16orf70	33208|Metazoa	UPF0183 protein C16orf70 homolog	UPF0183	NotTardiSpe	PHAF1|phagosome-assembly-factor-1-a|NC_060940.1|NP_79463.2	T01G9.2|PHAF1-protein-T01G9.2|CELE_T01G9.2|NC_003279.8|NP_492252.1	CG7083|uncharacterized-protein|Dmel_CG7083|NT_037436.4|NP_648211.1	BV898_08205|UPF0183-protein-C16orf70-like-protein|MTYJ01000057.1|OQV17748.1	LOC129600382|phagosome-assembly-factor-1-like|NW_026570224.1|XP_55354874.1	RvY_18358|hypothetical-protein|BDGG01000018.1|GAV08701.1	-
Hexe_geneID_BV898_09936	IR	NT	1788.18	4160.76	2974.47	-1.21797	0.248656	-4.89823	9.67022e-07	8.07303e-06	NA	NA	NA	NA	NotTardiSpe	CYB561|transmembrane-ascorbate-dependent-reductase-CYB561-1|NC_060941.1|NP_1906.3	F55H2.5|Putative-transmembrane-ascorbate-dependent-reductase-CYB561-homolog|CELE_F55H2.5|NC_003281.10|NP_499095.1	CG1275|uncharacterized-proteinA|Dmel_CG1275|NT_037436.4|NP_728727.1	BV898_09936|putative-Cytochrome-b561|MTYJ01000081.1|OQV15839.1	LOC129583717|uncharacterized-protein-LOC129583717|NW_026570231.1|XP_55331624.1	RvY_00409|hypothetical-protein|BDGG01000001.1|GAU87583.1	NA
Hexe_geneID_BV898_11299	IR	NT	44.8198	128.14	86.4798	-1.50962	0.308282	-4.89688	9.73694e-07	8.12437e-06	NEURL3	33208|Metazoa	ubiquitin-like protein ligase activity	Neuralized,zf-C3HC4_3	NotTardiSpe	NEURL3|E3-ubiquitin-protein-ligase-NEURL3-X2|NC_060926.1|XP_54200553.1	F10D7.5|NHR-domain-containing-protein|CELE_F10D7.5|NC_003284.9|NP_510819.3	Pex10|peroxin-10A|Dmel_CG7864|NT_037436.4|NP_647624.1	BV898_11299|hypothetical-protein|MTYJ01000104.1|OQV14457.1	LOC129580957|E3-ubiquitin-protein-ligase-XIAP-like-X1|NW_026570225.1|XP_55327710.1	RvY_04921|hypothetical-protein|BDGG01000002.1|GAU92902.1	ko00000,ko01000,ko04121
Hexe_geneID_BV898_07086	IR	NT	605.073	1223.29	914.181	-1.0179	0.207884	-4.89648	9.75701e-07	8.13676e-06	HIBADH	33208|Metazoa	3-hydroxyisobutyrate dehydrogenase	NAD_binding_11,NAD_binding_2	NotTardiSpe	HIBADH|3-hydroxyisobutyrate-dehydrogenase,-mitochondrial-precursor|NC_060931.1|NP_689953.1	B0250.5|putative-3-hydroxyisobutyrate-dehydrogenase,-mitochondrial|CELE_B0250.5|NC_003283.11|NP_1370011.1	CG15093|uncharacterized-proteinA|Dmel_CG15093|NT_033778.4|NP_725824.1	BV898_07086|3-hydroxyisobutyrate-dehydrogenase,-mitochondrial|MTYJ01000045.1|OQV18829.1	LOC129583483|3-hydroxyisobutyrate-dehydrogenase,-mitochondrial-like|NW_026570230.1|XP_55331251.1	RvY_18814-1|hypothetical-protein|BDGG01000021.1|GAV09241.1	ko00000,ko00001,ko01000
Hexe_geneID_BV898_08647	IR	NT	1039.97	612.605	826.286	0.763363	0.155921	4.89582	9.78976e-07	8.1597e-06	NA	NA	NA	NA	TardiSpe	NA	NA	NA	BV898_08647|hypothetical-protein|MTYJ01000063.1|OQV17250.1	LOC129586921|uncharacterized-protein-LOC129586921|NW_026570242.1|XP_55336406.1	RvY_18265|hypothetical-protein|BDGG01000018.1|GAV08600.1	NA
Hexe_geneID_BV898_16558	IR	NT	4062.47	2252.32	3157.39	0.851143	0.17389	4.89473	9.84429e-07	8.20077e-06	UBE2V2	33208|Metazoa	Belongs to the ubiquitin-conjugating enzyme family	UQ_con	NotTardiSpe	UBE2V2|ubiquitin-conjugating-enzyme-E2-variant-2|NC_060932.1|NP_3341.1	uev-1|Ubiquitin-conjugating-enzyme-E2-variant-1|CELE_F39B2.2|NC_003279.8|NP_493578.1	Uev1A|Ubiquitin-conjugating-enzyme-variant-1AA|Dmel_CG10640|NT_037436.4|NP_647959.1	BV898_16558|Ubiquitin-conjugating-enzyme-E2-variant-2|MTYJ01000251.1|OWA52095.1	LOC129592072|ubiquitin-conjugating-enzyme-E2-variant-2-like|NW_026570269.1|XP_55343996.1	RvY_06128-1|hypothetical-protein|BDGG01000002.1|GAU94336.1	ko00000,ko00001,ko03400
Hexe_geneID_BV898_13814	IR	NT	909.112	435.323	672.218	1.06253	0.217125	4.89363	9.89916e-07	8.24035e-06	NA	NA	NA	NA	NotTardiSpe	NA	NA	Sccpdh1|saccheropin-dehydrogenase-1C|Dmel_CG2604|NT_033777.3|NP_730897.1	BV898_13814|hypothetical-protein|MTYJ01000158.1|OQV11938.1	LOC129590145|uncharacterized-protein-LOC129590145|NW_026570222.1|XP_55341177.1	RvY_09541|hypothetical-protein|BDGG01000004.1|GAU98386.1	NA
Hexe_geneID_BV898_01913	IR	NT	816.458	1545.38	1180.92	-0.920714	0.188148	-4.89357	9.90238e-07	8.24035e-06	MGAT4B	33208|Metazoa	alpha-1,3-mannosylglycoprotein 4-beta-N-acetylglucosaminyltransferase activity	Glyco_transf_54	NotTardiSpe	MGAT4B|alpha-1,3-mannosyl-glycoprotein-4-beta-N-acetylglucosaminyltransferase-B-1-precursor|NC_060929.1|NP_55090.1	NA	Mgat4a|alpha-1,3-mannosyl-glycoprotein-4-beta-N-acetylglucosaminyltransferase-aA|Dmel_CG9384|NT_037436.4|NP_648720.3	BV898_01913|Alpha-1,3-mannosyl-glycoprotein-4-beta-N-acetylglucosaminyltransferase-B|MTYJ01000007.1|OQV24378.1	LOC129588035|alpha-1,3-mannosyl-glycoprotein-4-beta-N-acetylglucosaminyltransferase-B-like|NW_026570248.1|XP_55338027.1	RvY_05478|hypothetical-protein|BDGG01000002.1|GAU93552.1	ko00000,ko00001,ko00002,ko01000,ko01003
Hexe_geneID_BV898_14836	IR	NT	227.008	494.602	360.805	-1.12374	0.22966	-4.89306	9.92824e-07	8.25745e-06	NA	NA	NA	NA	TardiSpe	NA	NA	NA	BV898_14836|hypothetical-protein|MTYJ01000188.1|OWA50316.1	NA	NA	NA
Hexe_geneID_BV898_04585	IR	NT	774.018	444.918	609.468	0.798374	0.163317	4.88848	1.01616e-06	8.44705e-06	NA	NA	NA	NA	NotTardiSpe	TBCE|tubulin-specific-chaperone-E-a|NC_060925.1|NP_3184.1	bet-1|Bromodomain-containing-protein-bet-1|CELE_Y119C1B.8|NC_003279.8|NP_1379011.1	Tbce|Tubulin-specific-chaperone-EB|Dmel_CG7861|NT_033778.4|NP_995747.1	BV898_04585|Tubulin-specific-chaperone-E|MTYJ01000023.1|OQV21376.1	LOC129599835|tubulin-specific-chaperone-E-like|NW_026570224.1|XP_55354142.1	RvY_07767|hypothetical-protein|BDGG01000003.1|GAU96304.1	NA
Hexe_geneID_BV898_00551	IR	NT	44.8198	125.967	85.3933	-1.4824	0.303283	-4.88784	1.01948e-06	8.47009e-06	nAChRa1	33208|Metazoa	Acetylcholine-activated cation-selective channel activity. It is involved in the biological process described with ion transport	Neur_chan_LBD,Neur_chan_memb	NotTardiSpe	CHRNA6|neuronal-acetylcholine-receptor-subunit-alpha-6-X1|NC_060932.1|XP_54217429.1	unc-63|Acetylcholine-receptor-subunit-alpha-type-unc-63|CELE_Y110A7A.3|NC_003279.8|NP_491533.2	nAChRalpha1|nicotinic-acetylcholine-receptor-alpha1A|Dmel_CG5610|NT_033777.3|NP_524481.2	BV898_00551|putative-Acetylcholine-receptor-subunit-alpha-like-1|MTYJ01000002.1|OQV25615.1	LOC129585355|acetylcholine-receptor-subunit-alpha-like-1-X1|NW_026570236.1|XP_55333972.1	RvY_04510|hypothetical-protein|BDGG01000002.1|GAU92428.1	ko00000,ko04040
Hexe_geneID_BV898_12981	IR	NT	1374.97	2300.36	1837.66	-0.743056	0.152031	-4.88753	1.02109e-06	8.47899e-06	AIG1	33208|Metazoa	Androgen-induced gene 1 protein	Far-17a_AIG1	NotTardiSpe	AIG1|androgen-induced-gene-1-protein-k|NC_060930.1|NP_1353278.1	C37E2.2|Uncharacterized-protein|CELE_C37E2.2|NC_003284.9|NP_1024448.1	CG3625|uncharacterized-proteinA|Dmel_CG3625|NT_033779.5|NP_722622.1	BV898_12981|putative-Androgen-induced-1|MTYJ01000137.1|OQV12750.1	LOC129587757|androgen-induced-gene-1-protein-like|NW_026570246.1|XP_55337631.1	RvY_13752-1|hypothetical-protein|BDGG01000009.1|GAV03309.1	-
Hexe_geneID_BV898_18603	IR	NT	95.6463	220.662	158.154	-1.20198	0.246074	-4.88464	1.03615e-06	8.59581e-06	NA	NA	NA	NA	NotTardiSpe	NA	nhr-223|Nuclear-Hormone-Receptor-family|CELE_T26E4.8|NC_003283.11|NP_1359598.1	CG42404|uncharacterized-proteinF|Dmel_CG42404|NT_033777.3|NP_1036713.2	BV898_18603|hypothetical-protein|MTYJ01000380.1|OWA54190.1	LOC129584594|nuclear-receptor-ROR-alpha-like-X2|NW_026570234.1|XP_55332795.1	RvY_07534|hypothetical-protein|BDGG01000003.1|GAU96030.1	NA
Hexe_geneID_BV898_05758	IR	NT	482.123	224.893	353.508	1.1004	0.225278	4.88462	1.03626e-06	8.59581e-06	NA	NA	NA	NA	NotTardiSpe	CSTF2|cleavage-stimulation-factor-subunit-2-2|NC_060947.1|NP_1316.1	cpf-2|RRM-domain-containing-protein|CELE_F56A8.6|NC_003281.10|NP_499734.1	CstF64|cleavage-stimulation-factor-64-kD-subunit|Dmel_CG7697|NT_033777.3|NP_477453.1	BV898_05758|putative-Cleavage-stimulation-factor-subunit-2|MTYJ01000032.1|OQV20202.1	LOC129582130|cleavage-stimulation-factor-subunit-2-like|NW_026570226.1|XP_55329539.1	RvY_12972|hypothetical-protein|BDGG01000008.1|GAV02401.1	NA
Hexe_geneID_BV898_05301	IR	NT	835.304	1816.57	1325.94	-1.12185	0.229721	-4.88354	1.04198e-06	8.63862e-06	PCCA	33208|Metazoa	carboxylase, alpha	Biotin_carb_C,Biotin_carb_N,Biotin_lipoyl,CPSase_L_D2	NotTardiSpe	PCCA|propionyl-CoA-carboxylase-alpha-chain,-mitochondrial-X5|NC_060937.1|XP_54230551.1	pcca-1|Propionyl-CoA-carboxylase-alpha-chain,-mitochondrial|CELE_F27D9.5|NC_003284.9|NP_509293.1	Mccc1|Methylcrotonoyl-CoA-carboxylase-1A|Dmel_CG2118|NT_033777.3|NP_651896.1	BV898_05301|Propionyl-CoA-carboxylase-alpha-chain,-mitochondrial|MTYJ01000028.1|OQV20719.1	LOC129580790|propionyl-CoA-carboxylase-alpha-chain,-mitochondrial-like|NW_026570224.1|XP_55327432.1	RvY_07229|hypothetical-protein|BDGG01000003.1|GAU95643.1	ko00000,ko00001,ko00002,ko01000,ko03000
Hexe_geneID_BV898_09901	IR	NT	2230.15	1238.23	1734.19	0.849005	0.173859	4.8833	1.04323e-06	8.6444e-06	MARS	33208|Metazoa	WHEP-TRS	Anticodon_1,GST_C,GST_C_3,WHEP-TRS,tRNA-synt_1g,tRNA_bind	NotTardiSpe	MARS1|methionine--tRNA-ligase,-cytoplasmic|NC_060936.1|NP_4981.2	mars-1|Methionine--tRNA-ligase,-cytoplasmic|CELE_F58B3.5|NC_003282.8|NP_1255570.1	MetRS|Methionyl-tRNA-synthetase|Dmel_CG15100|NT_033778.4|NP_611382.1	BV898_09901|Methionine--tRNA-ligase,-cytoplasmic|MTYJ01000080.1|OQV15980.1	LOC129581879|methionine--tRNA-ligase,-cytoplasmic-like|NW_026570226.1|XP_55329136.1	RvY_12841|hypothetical-protein|BDGG01000008.1|GAV02250.1	ko00000,ko00001,ko00002,ko01000,ko01007,ko03016
Hexe_geneID_BV898_07407	IR	NT	2397.5	1250.86	1824.18	0.938514	0.192202	4.88296	1.04503e-06	8.65467e-06	AMT	33208|Metazoa	The glycine cleavage system catalyzes the degradation of glycine	GCV_T,GCV_T_C	NotTardiSpe	AMT|aminomethyltransferase,-mitochondrial-1-precursor|NC_060927.1|NP_472.2	gcst-1|Aminomethyltransferase|CELE_F25B4.1|NC_003283.11|NP_504502.1	CG6415|uncharacterized-protein|Dmel_CG6415|NT_033779.5|NP_609441.1	BV898_07407|Aminomethyltransferase,-mitochondrial|MTYJ01000048.1|OQV18581.1	LOC129581571|aminomethyltransferase,-mitochondrial-like|NW_026570226.1|XP_55328694.1	RvY_09463|hypothetical-protein|BDGG01000004.1|GAU98299.1	ko00000,ko00001,ko00002,ko01000
Hexe_geneID_BV898_16387	IR	NT	2465.54	1440.23	1952.88	0.775383	0.158802	4.88269	1.04648e-06	8.6621e-06	KHDRBS1	33208|Metazoa	RNA binding	KH_1,Qua1,Sam68-YY	NotTardiSpe	KHDRBS1|KH-domain-containing,-RNA-binding,-signal-transduction-associated-protein-1-1|NC_060925.1|NP_6550.1	mek-5|KH-domain-containing-protein|CELE_E02D9.1|NC_003279.8|NP_1370552.1	qkr58E-1|quaking-related-58E-1D|Dmel_CG3613|NT_033778.4|NP_1286722.1	BV898_16387|putative-KH-domain-containing,-RNA-binding,-signal-transduction-associated-protein-1|MTYJ01000244.1|OWA51927.1	LOC129595323|KH-domain-containing,-RNA-binding,-signal-transduction-associated-protein-1-like|NW_026570297.1|XP_55348261.1	RvY_10900|hypothetical-protein|BDGG01000005.1|GAU99971.1	ko00000,ko03041
Hexe_geneID_BV898_03226	IR	NT	127.648	298.143	212.896	-1.23155	0.252244	-4.88239	1.04806e-06	8.67053e-06	TMEM55A	33208|Metazoa	Transmembrane protein 55A	Tmemb_55A	NotTardiSpe	PIP4P1|type-1-phosphatidylinositol-4,5-bisphosphate-4-phosphatase-2|NC_060938.1|NP_653169.2	Y71H2AM.2|Phosphatidylinositol-4,5-bisphosphate-4-phosphatase|CELE_Y71H2AM.2|NC_003281.10|NP_497624.3	CG6707|uncharacterized-proteinB|Dmel_CG6707|NT_037436.4|NP_729576.1	BV898_03226|putative-Type-I-phosphatidylinositol-4,5-bisphosphate-4-phosphatase-B|MTYJ01000015.1|OQV22790.1	LOC129587037|uncharacterized-protein-LOC129587037|NW_026570243.1|XP_55336588.1	RvY_17984|hypothetical-protein|BDGG01000017.1|GAV08267.1	ko00000,ko00001,ko01000
Hexe_geneID_BV898_09449	IR	NT	337.148	782.537	559.843	-1.21918	0.249883	-4.87901	1.06619e-06	8.8159e-06	NA	NA	NA	NA	NotTardiSpe	BMI1|polycomb-complex-protein-BMI-1|NC_060934.1|NP_5171.4	mig-32|RING-type-domain-containing-protein|CELE_F11A10.3|NC_003282.8|NP_1255620.1	Su(z)2|suppressor-of-zeste-2C|Dmel_CG3905|NT_033778.4|NP_1260933.1	BV898_09449|putative-Polycomb-complex-protein-BMI-1|MTYJ01000074.1|OQV16459.1	LOC129597071|polycomb-complex-protein-BMI-1-A-like-X2|NW_026570320.1|XP_55350482.1	RvY_10231|hypothetical-protein|BDGG01000005.1|GAU99196.1	NA
Hexe_geneID_BV898_05303	IR	NT	246.566	694.228	470.397	-1.49422	0.306325	-4.87789	1.07225e-06	8.86129e-06	KIAA0513	33208|Metazoa	Myotubularin protein	SBF2	NotTardiSpe	KIAA0513|uncharacterized-protein-KIAA0513-c|NC_060940.1|NP_1284695.1	NA	CG17378|uncharacterized-proteinA|Dmel_CG17378|NT_033779.5|NP_609073.2	BV898_05303|hypothetical-protein|MTYJ01000028.1|OQV20721.1	LOC129602698|uncharacterized-protein-KIAA0513-like|NW_026570224.1|XP_55357778.1	RvY_07245|hypothetical-protein|BDGG01000003.1|GAU95662.1	-
Hexe_geneID_BV898_00614	IR	NT	279.136	764.342	521.739	-1.44993	0.297359	-4.87602	1.08247e-06	8.94101e-06	NA	NA	NA	NA	NotTardiSpe	NPR1|atrial-natriuretic-peptide-receptor-1-X2|NC_060925.1|XP_54192772.1	gcy-28|Receptor-type-guanylate-cyclase-gcy-28|CELE_T01A4.1|NC_003279.8|NP_1380039.1	CG3216|uncharacterized-proteinC|Dmel_CG3216|NT_033778.4|NP_726013.2	BV898_00614|putative-Receptor-type-guanylate-cyclase-gcy-28|MTYJ01000002.1|OQV25683.1	LOC129601331|atrial-natriuretic-peptide-receptor-1-like-X3|NW_026570449.1|XP_55356097.1	RvY_05634-1|hypothetical-protein|BDGG01000002.1|GAU93742.1	NA
Hexe_geneID_BV898_16522	IR	NT	2536.91	1404.95	1970.93	0.852679	0.174906	4.87507	1.08771e-06	8.97952e-06	ABCB6	33208|Metazoa	It is involved in the biological process described with transmembrane transport	ABC_membrane,ABC_tran,MTABC_N	NotTardiSpe	ABCB6|ATP-binding-cassette-sub-family-B-member-6-1|NC_060926.1|NP_5680.1	hmt-1|Heavy-metal-tolerance-factor-1|CELE_W09D6.6|NC_003281.10|NP_1022812.1	Hmt-1|heavy-metal-tolerance-factor-1|Dmel_CG4225|NT_033777.3|NP_650503.1	BV898_16522|ATP-binding-cassette-sub-family-B-member-6,-mitochondrial|MTYJ01000249.1|OWA52058.1	LOC129597090|ATP-binding-cassette-sub-family-B-member-6-like-X1|NW_026570320.1|XP_55350506.1	RvY_10249|hypothetical-protein|BDGG01000005.1|GAU99217.1	ko00000,ko00001,ko02000
Hexe_geneID_BV898_18223	IR	NT	22.7292	150.051	86.39	-2.71543	0.557091	-4.8743	1.09193e-06	9.00961e-06	NA	NA	NA	NA	NotTardiSpe	NA	NA	NA	BV898_18223|hypothetical-protein|MTYJ01000347.1|OWA53800.1	LOC129589157|chlorocatechol-1,2-dioxygenase-like|NW_026570253.1|XP_55339695.1	RvY_18454|hypothetical-protein|BDGG01000019.1|GAV08815.1	NA
Hexe_geneID_BV898_00851	IR	NT	4115.56	7640.3	5877.93	-0.892914	0.18322	-4.87345	1.09668e-06	9.0407e-06	POR	33208|Metazoa	Flavodoxin	FAD_binding_1,Flavodoxin_1,NAD_binding_1	NotTardiSpe	POR|NADPH--cytochrome-P450-reductase-1|NC_060931.1|NP_1382342.1	emb-8|NADPH--cytochrome-P450-reductase|CELE_K10D2.6|NC_003281.10|NP_498103.1	Cpr|cytochrome-P450-reductaseA|Dmel_CG11567|NT_033779.5|NP_477158.1	BV898_00851|NADPH--cytochrome-P450-reductase|MTYJ01000003.1|OQV25162.1	LOC129580847|NADPH--cytochrome-P450-reductase-like|NW_026570225.1|XP_55327531.1	RvY_14527|hypothetical-protein|BDGG01000010.1|GAV04215.1	ko00000,ko01000
Hexe_geneID_BV898_13796	IR	NT	1712.61	973.517	1343.06	0.815497	0.167336	4.87341	1.09686e-06	9.0407e-06	PUF60	33208|Metazoa	RNA recognition motif. a.k.a. RRM, RBD, or RNP domain	RRM_1	NotTardiSpe	PUF60|poly(U)-binding-splicing-factor-PUF60-h|NC_060932.1|NP_1258029.1	rnp-6|Poly(U)-binding-splicing-factor-rnp-6|CELE_Y47G6A.20|NC_003279.8|NP_1360094.1	hfp|half-pintA|Dmel_CG12085|NT_037436.4|NP_525123.2	BV898_13796|Poly(U)-binding-splicing-factor-half-pint|MTYJ01000158.1|OQV11918.1	LOC129583794|poly(U)-binding-splicing-factor-PUF60-like|NW_026570222.1|XP_55331740.1	RvY_09519|hypothetical-protein|BDGG01000004.1|GAU98362.1	ko00000,ko00001,ko03041
Hexe_geneID_BV898_04673	IR	NT	831.21	1471.65	1151.43	-0.823995	0.169192	-4.87018	1.11499e-06	9.18527e-06	NA	NA	NA	NA	TardiSpe	NA	NA	NA	BV898_04673|hypothetical-protein|MTYJ01000023.1|OQV21469.1	NA	RvY_05224|hypothetical-protein|BDGG01000002.1|GAU93258.1	NA
Hexe_geneID_BV898_01230	IR	NT	4491.94	2290.05	3390.99	0.971861	0.199685	4.86698	1.13319e-06	9.32894e-06	RAB11A	33208|Metazoa	member RAS oncogene family	Ras	NotTardiSpe	RAB11A|ras-related-protein-Rab-11A-1|NC_060939.1|NP_4654.1	rab-11.1|Ras-related-protein-rab-11.1|CELE_F53G12.1|NC_003279.8|NP_490675.1	Rab11|Rab11A|Dmel_CG5771|NT_033777.3|NP_599137.1	BV898_01230|Ras-related-protein-Rab-11A|MTYJ01000004.1|OQV25023.1	LOC129587887|ras-related-protein-Rab-11B-like|NW_026570246.1|XP_55337806.1	RvY_04953|hypothetical-protein|BDGG01000002.1|GAU92942.1	ko00000,ko00001,ko04031,ko04131,ko04147
Hexe_geneID_BV898_05599	IR	NT	604.059	1015.21	809.636	-0.749708	0.154042	-4.8669	1.13363e-06	9.32894e-06	NA	NA	NA	NA	NotTardiSpe	AADAT|kynurenine/alpha-aminoadipate-aminotransferase,-mitochondrial-X3|NC_060928.1|XP_54206126.1	nkat-3|Aminotran_1_2-domain-containing-protein|CELE_R03A10.4|NC_003284.9|NP_1024823.1	CG6321|uncharacterized-protein|Dmel_CG6321|NT_037436.4|NP_648426.1	BV898_05599|putative-Aromatic-amino-acid-aminotransferase-1|MTYJ01000031.1|OQV20308.1	LOC129587441|2-aminoadipate-transaminase-like|NW_026570245.1|XP_55337158.1	RvY_15949|hypothetical-protein|BDGG01000012.1|GAV05887.1	NA
Hexe_geneID_BV898_17803	IR	NT	1114.11	594.765	854.436	0.905822	0.186129	4.86665	1.13508e-06	9.33594e-06	THUMPD1	33208|Metazoa	tRNA modification	THUMP	NotTardiSpe	THUMPD1|THUMP-domain-containing-protein-1|NC_060940.1|NP_60206.2	W02G9.3|THUMP-domain-containing-protein|CELE_W02G9.3|NC_003283.11|NP_503728.2	CG15014|uncharacterized-protein|Dmel_CG15014|NT_037436.4|NP_647892.1	BV898_17803|putative-THUMP-domain-containing-protein-1|MTYJ01000317.1|OWA53370.1	LOC129582805|THUMP-domain-containing-protein-1-like|NW_026570222.1|XP_55330398.1	RvY_09638|hypothetical-protein|BDGG01000004.1|GAU98500.1	ko00000,ko03016
Hexe_geneID_BV898_20157	IR	NT	129.75	340.313	235.031	-1.39264	0.28625	-4.86513	1.14381e-06	9.40277e-06	NA	NA	NA	NA	NA	NA	NA	NA	NA	NA	NA	NA
Hexe_geneID_BV898_09390	IR	NT	17.3149	79.1129	48.2139	-2.21178	0.454643	-4.86488	1.14524e-06	9.40958e-06	nhr-236	33208|Metazoa	c4 zinc finger in nuclear hormone receptors	Hormone_recep,zf-C4	NotTardiSpe	NR2E1|nuclear-receptor-subfamily-2-group-E-member-1-b|NC_060930.1|NP_3260.1	nhr-236|Nuclear-receptor-domain-containing-protein|CELE_Y38F2AL.5|NC_003282.8|NP_500190.3	tll|tailless|Dmel_CG1378|NT_033777.3|NP_524596.1	BV898_09390|putative-Nuclear-receptor-subfamily-2-group-E-member-1|MTYJ01000073.1|OQV16555.1	LOC129591863|nuclear-receptor-subfamily-2-group-F-member-6-like|NW_026570269.1|XP_55343685.1	RvY_13866|hypothetical-protein|BDGG01000009.1|GAV03443.1	ko00000,ko00001,ko03000,ko03310
Hexe_geneID_BV898_00483	IR	NT	5227.48	2774.3	4000.89	0.914213	0.187982	4.8633	1.15445e-06	9.48021e-06	GSTO1	33208|Metazoa	Glutathione transferase activity. It is involved in the biological process described with metabolic process	GST_C,GST_C_2,GST_C_3,GST_N_3	NotTardiSpe	GSTO1|glutathione-S-transferase-omega-1-1|NC_060934.1|NP_4823.1	gsto-3|GST-N-terminal-domain-containing-protein|CELE_K10F12.4|NC_003281.10|NP_741069.1	GstO2|glutathione-S-transferase-O2B|Dmel_CG6673|NT_037436.4|NP_648236.1	BV898_00483|putative-Pyrimidodiazepine-synthase|MTYJ01000002.1|OQV25545.1	LOC129586527|glutathione-S-transferase-omega-1-like|NW_026570241.1|XP_55335782.1	RvY_04767|hypothetical-protein|BDGG01000002.1|GAU92720.1	ko00000,ko00001,ko01000,ko02000
Hexe_geneID_BV898_14281	IR	NT	2255.79	1296.4	1776.1	0.799284	0.164366	4.86284	1.15716e-06	9.49749e-06	SLC30A7	33208|Metazoa	Transmembrane transporter activity. It is involved in the biological process described with transmembrane transport	Cation_efflux	NotTardiSpe	SLC30A7|zinc-transporter-7-X1|NC_060925.1|XP_54190581.1	slc-30A5|SLC-(SoLute-Carrier)-homolog|CELE_Y105E8A.3|NC_003279.8|NP_740931.2	ZnT86D|zinc-transporter-86D|Dmel_CG6672|NT_033777.3|NP_650049.1	BV898_14281|putative-Zinc-transporter-7-B|MTYJ01000172.1|OQV11404.1	LOC129586983|zinc-transporter-7-like|NW_026570243.1|XP_55336534.1	RvY_08103|hypothetical-protein|BDGG01000003.1|GAU96695.1	ko00000,ko00001,ko00002,ko02000,ko03019,ko03041
Hexe_geneID_BV898_09749	IR	NT	1312.42	741.523	1026.97	0.823645	0.169394	4.86229	1.16034e-06	9.51821e-06	ELP3	33208|Metazoa	Catalytic histone acetyltransferase subunit of the RNA polymerase II elongator complex, which is a component of the RNA polymerase II Pol II holoenzyme and is involved in transcriptional elongation	Acetyltransf_1,Radical_SAM,Radical_SAM_C	NotTardiSpe	ELP3|elongator-complex-protein-3-1|NC_060932.1|NP_60561.3	elpc-3|Elongator-complex-protein-3|CELE_ZK863.3|NC_003283.11|NP_506055.2	Elp3|elongator-complex-protein-3|Dmel_CG15433|NT_033779.5|NP_608834.1	BV898_09749|Elongator-complex-protein-3|MTYJ01000078.1|OQV16113.1	LOC129588312|elongator-complex-protein-3-like|NW_026570249.1|XP_55338450.1	RvY_14008|hypothetical-protein|BDGG01000009.1|GAV03612.1	ko00000,ko01000,ko03016,ko03036
Hexe_geneID_BV898_16040	IR	NT	145.463	329.399	237.431	-1.18584	0.243889	-4.8622	1.16091e-06	9.51821e-06	P2RX4	33208|Metazoa	P2X purinoceptor 4	P2X_receptor	NotTardiSpe	P2RX4|P2X-purinoceptor-4-2|NC_060936.1|NP_2551.2	NA	NA	BV898_16040|P2X-purinoceptor-4|MTYJ01000231.1|OWA51563.1	LOC129587013|P2X-purinoceptor-4-like|NW_026570243.1|XP_55336564.1	RvY_07861|hypothetical-protein|BDGG01000003.1|GAU96409.1	ko00000,ko00001,ko04040
Hexe_geneID_BV898_09652	IR	NT	420.829	902.368	661.599	-1.09933	0.226112	-4.8619	1.16263e-06	9.5273e-06	TRHR	33208|Metazoa	Belongs to the G-protein coupled receptor 1 family	7tm_1	NotTardiSpe	TRHR|thyrotropin-releasing-hormone-receptor|NC_060932.1|NP_3292.1	trhr-1|Thyroliberin-receptor|CELE_C30F12.6|NC_003279.8|NP_491990.1	ETHR|ETHRA|Dmel_CG5911|NT_033777.3|NP_650960.2	BV898_09652|putative-Thyrotropin-releasing-hormone-receptor|MTYJ01000077.1|OQV16167.1	LOC129591756|thyrotropin-releasing-hormone-receptor-like|NW_026570268.1|XP_55343531.1	RvY_12215-1|hypothetical-protein|BDGG01000007.1|GAV01511.1	ko00000,ko00001,ko04030
Hexe_geneID_BV898_02307	IR	NT	347.763	175.854	261.808	0.985203	0.202651	4.86157	1.16456e-06	9.53812e-06	PAM16	33208|Metazoa	Presequence translocase-associated motor 16 homolog S. cerevisiae	Pam16	NotTardiSpe	PAM16|mitochondrial-import-inner-membrane-translocase-subunit-TIM16|NC_060940.1|NP_57153.8	F45G2.8|Mitochondrial-import-inner-membrane-translocase-subunit-tim-16|CELE_F45G2.8|NC_003281.10|NP_499775.1	blp|black-pearlA|Dmel_CG5268|NT_033777.3|NP_524370.2	BV898_02307|putative-Mitochondrial-import-inner-membrane-translocase-subunit-tim16-B|MTYJ01000009.1|OQV23960.1	LOC129591212|mitochondrial-import-inner-membrane-translocase-subunit-tim16-B-like|NW_026570265.1|XP_55342757.1	RvY_05288|hypothetical-protein|BDGG01000002.1|GAU93330.1	ko00000,ko03029,ko04812
Hexe_geneID_BV898_10403	IR	NT	316.66	659.133	487.897	-1.05872	0.217838	-4.86014	1.17305e-06	9.59947e-06	NA	NA	NA	NA	NotTardiSpe	SLCO3A1|solute-carrier-organic-anion-transporter-family-member-3A1-2|NC_060939.1|NP_1138516.1	Y70G10A.3|Solute-carrier-organic-anion-transporter-family-member|CELE_Y70G10A.3|NC_003281.10|NP_499267.1	Oatp74D|organic-anion-transporting-polypeptide-74DA|Dmel_CG7571|NT_037436.4|NP_648989.1	BV898_10403|Solute-carrier-organic-anion-transporter-family-member-4C1|MTYJ01000089.1|OQV15393.1	LOC129588310|solute-carrier-organic-anion-transporter-family-member-2A1-like|NW_026570222.1|XP_55338452.1	RvY_15583|hypothetical-protein|BDGG01000012.1|GAV05450.1	NA
Hexe_geneID_BV898_00727	IR	NT	1829.28	1058.64	1443.96	0.788726	0.162286	4.8601	1.17328e-06	9.59947e-06	GTPBP1	33208|Metazoa	GTP binding	GTP_EFTU,GTP_EFTU_D2	NotTardiSpe	GTPBP1|GTP-binding-protein-1-X1|NC_060946.1|XP_54182127.1	cgp-1|GTP-binding-protein-cgp-1|CELE_Y38C9A.2|NC_003283.11|NP_503137.1	Dgp-1|Dgp-1A|Dmel_CG5729|NT_033778.4|NP_725760.1	BV898_00727|GTP-binding-protein-1|MTYJ01000002.1|OQV25802.1	LOC129583440|GTP-binding-protein-1-like|NW_026570230.1|XP_55331213.1	RvY_01181|hypothetical-protein|BDGG01000001.1|GAU88491.1	-
Hexe_geneID_BV898_09501	IR	NT	1525.94	782.363	1154.15	0.963085	0.198212	4.85886	1.18065e-06	9.65464e-06	PBDC1	33208|Metazoa	Polysaccharide biosynthesis	Polysacc_synt_4	NotTardiSpe	PBDC1|protein-PBDC1-1|NC_060947.1|NP_57584.2	Y54E5A.5|Uncharacterized-protein|CELE_Y54E5A.5|NC_003279.8|NP_493553.1	CG7519|uncharacterized-proteinA|Dmel_CG7519|NT_037436.4|NP_649318.1	BV898_09501|putative-Protein-PBDC1|MTYJ01000075.1|OQV16356.1	LOC129587712|protein-PBDC1-like|NW_026570246.1|XP_55337554.1	RvY_04834|hypothetical-protein|BDGG01000002.1|GAU92797.1	-
Hexe_geneID_BV898_14034	IR	NT	1517.78	701.356	1109.57	1.11414	0.229376	4.85728	1.19008e-06	9.72665e-06	NA	NA	NA	NA	NotTardiSpe	IGBP1|immunoglobulin-binding-protein-1-1|NC_060947.1|NP_1542.1	ppfr-4|Serine-threonine-protein-phosphatase-4-regulatory-subunit-ppfr-4|CELE_Y71H2B.3|NC_003281.10|NP_1370777.1	Tap42|Two-A-associated-protein-of-42kDa|Dmel_CG31852|NT_033779.5|NP_723811.1	BV898_14034|putative-Immunoglobulin-binding-protein-1|MTYJ01000164.1|OQV11690.1	LOC129599934|immunoglobulin-binding-protein-1-like|NW_026570224.1|XP_55354281.1	RvY_14676|hypothetical-protein|BDGG01000010.1|GAV04392.1	NA
Hexe_geneID_BV898_15072	IR	NT	3306.39	1859.7	2583.04	0.83034	0.17102	4.85522	1.20253e-06	9.82326e-06	ARPC2	33208|Metazoa	Functions as actin-binding component of the Arp2 3 complex which is involved in regulation of actin polymerization and together with an activating nucleation-promoting factor NPF mediates the formation of branched actin networks	P34-Arc	NotTardiSpe	ARPC2|actin-related-protein-2/3-complex-subunit-2|NC_060926.1|NP_690601.1	arx-4|putative-actin-related-protein-2-3-complex-subunit-2|CELE_Y6D11A.2|NC_003281.10|NP_1370783.1	Arpc2|Actin-related-protein-2/3-complex,-subunit-2A|Dmel_CG10954|NT_033779.5|NP_610033.1	BV898_15072|Actin-related-protein-2/3-complex-subunit-2|MTYJ01000196.1|OWA50561.1	LOC129594252|actin-related-protein-2-3-complex-subunit-2-like|NW_026570287.1|XP_55346849.1	RvY_13320|hypothetical-protein|BDGG01000008.1|GAV02798.1	ko00000,ko00001,ko04131,ko04812
Hexe_geneID_BV898_02418	IR	NT	3449.32	6662.12	5055.72	-0.949449	0.195611	-4.85377	1.21134e-06	9.89007e-06	NA	33208|Metazoa	STAS domain	STAS,Sulfate_transp	NotTardiSpe	SLC26A4|pendrin|NC_060931.1|NP_432.1	sulp-6|STAS-domain-containing-protein|CELE_W01B11.2|NC_003279.8|NP_491138.3	Prestin|prestin|Dmel_CG5485|NT_037436.4|NP_649024.1	BV898_02418|Solute-carrier-family-26-member-6|MTYJ01000010.1|OQV23680.1	LOC129586719|sulfate-transporter-like|NW_026570222.1|XP_55336056.1	RvY_18574|hypothetical-protein|BDGG01000019.1|GAV08958.1	-
Hexe_geneID_BV898_02740	IR	NT	1053.94	569.275	811.607	0.889825	0.183336	4.85351	1.21293e-06	9.8979e-06	GTF2E2	33208|Metazoa	Recruits TFIIH to the initiation complex and stimulates the RNA polymerase II C-terminal domain kinase and DNA-dependent ATPase activities of TFIIH. Both TFIIH and TFIIE are required for promoter clearance by RNA polymerase	TFIIE_beta	NotTardiSpe	GTF2E2|transcription-initiation-factor-IIE-subunit-beta-X1|NC_060932.1|XP_54216348.1	gtf-2E2|Transcription-initiation-factor-IIE-subunit-beta|CELE_F54D5.11|NC_003280.10|NP_496466.1	TfIIEbeta|transcription-factor-IIEbetaA|Dmel_CG1276|NT_037436.4|NP_523923.1	BV898_02740|General-transcription-factor-IIE-subunit-2|MTYJ01000012.1|OQV23290.1	LOC129594530|transcription-initiation-factor-IIE-subunit-beta-like|NW_026570223.1|XP_55347229.1	RvY_14501|hypothetical-protein|BDGG01000010.1|GAV04187.1	ko00000,ko00001,ko03021
Hexe_geneID_BV898_08651	IR	NT	1270.06	731.735	1000.9	0.795769	0.163969	4.85316	1.21507e-06	9.91013e-06	GID8	33208|Metazoa	Glucose-induced degradation protein 8 homolog	CLTH,LisH	NotTardiSpe	GID8|glucose-induced-degradation-protein-8-homolog-X1|NC_060944.1|XP_54179560.1	maea-1|E3-ubiquitin-protein-transferase-MAEA|CELE_W09G3.2|NC_003279.8|NP_493416.1	Hou|houki|Dmel_CG6617|NC_004354.4|NP_573315.1	BV898_08651|putative-Glucose-induced-degradation-protein-8-like-protein|MTYJ01000063.1|OQV17254.1	LOC129599710|glucose-induced-degradation-protein-8-homolog|NW_026570224.1|XP_55353996.1	RvY_18258|hypothetical-protein|BDGG01000018.1|GAV08593.1	-
Hexe_geneID_BV898_10810	IR	NT	1191.56	155.202	673.38	2.93947	0.605951	4.85101	1.22836e-06	1.00132e-05	NA	NA	NA	NA	TardiSpe	NA	NA	NA	BV898_10810|hypothetical-protein|MTYJ01000095.1|OQV15051.1	NA	NA	NA
Hexe_geneID_BV898_00462	IR	NT	1017.19	2017.34	1517.26	-0.987153	0.203503	-4.85081	1.22958e-06	1.00153e-05	PHTF1	33208|Metazoa	homeodomain transcription factor	Phtf-FEM1B_bdg	NotTardiSpe	PHTF2|protein-PHTF2-X1|NC_060931.1|XP_54214661.1	NA	phtf|phtf|Dmel_CG3268|NT_033778.4|NP_610232.1	BV898_00462|putative-homeodomain-transcription-factor|MTYJ01000002.1|OQV25522.1	LOC129594751|protein-PHTF1-like|NW_026570291.1|XP_55347514.1	RvY_14258|hypothetical-protein|BDGG01000010.1|GAV03890.1	-
Hexe_geneID_BV898_03268	IR	NT	16861.2	6542.47	11701.8	1.36581	0.281569	4.8507	1.23025e-06	1.00153e-05	NA	NA	NA	NA	TardiSpe	NA	NA	NA	BV898_03268|hypothetical-protein|MTYJ01000015.1|OQV22835.1	LOC129601421|arginine-serine-rich-protein-PNISR-like-X3|NW_026570456.1|XP_55356197.1	RvY_04113|hypothetical-protein|BDGG01000002.1|GAU91957.1	NA
Hexe_geneID_BV898_09106	IR	NT	36.2716	196.16	116.216	-2.43542	0.502081	-4.85066	1.23054e-06	1.00153e-05	NA	NA	NA	NA	NotTardiSpe	CRISP1|cysteine-rich-secretory-protein-1-1-precursor|NC_060930.1|NP_1192149.1	lon-1|SCP-domain-containing-protein|CELE_F48E8.1|NC_003281.10|NP_498167.1	CG8483|uncharacterized-protein|Dmel_CG8483|NT_033777.3|NP_650264.1	BV898_09106|putative-Cysteine-rich-secretory-protein-3|MTYJ01000070.1|OQV16748.1	LOC129588603|uncharacterized-protein-LOC129588603-X3|NW_026570250.1|XP_55338886.1	RvY_12749|hypothetical-protein|BDGG01000008.1|GAV02148.1	NA
Hexe_geneID_BV898_09508	IR	NT	222.001	476.26	349.131	-1.09779	0.226418	-4.84851	1.24392e-06	1.01189e-05	RBPMS2	33208|Metazoa	nucleic acid binding	RRM_1	NotTardiSpe	RBPMS|RNA-binding-protein-with-multiple-splicing-X9|NC_060932.1|XP_54215597.1	mec-8|Uncharacterized-protein|CELE_F46A9.6|NC_003279.8|NP_492508.1	cpo|couch-potatoN|Dmel_CG43738|NT_033777.3|NP_732284.5	BV898_09508|putative-Protein-couch-potato|MTYJ01000075.1|OQV16363.1	LOC129592439|uncharacterized-protein-LOC129592439|NW_026570272.1|XP_55344454.1	RvY_04822|hypothetical-protein|BDGG01000002.1|GAU92783.1	-
Hexe_geneID_BV898_15933	IR	NT	6749.91	2205.51	4477.71	1.61366	0.332828	4.84832	1.2451e-06	1.01232e-05	FITM2	33208|Metazoa	Fat storage-inducing transmembrane protein 2	Scs3p	NotTardiSpe	FITM2|acyl-coenzyme-A-diphosphatase-FITM2-X1|NC_060944.1|XP_54178917.1	fitm-2|Acyl-coenzyme-A-diphosphatase-FITM2|CELE_ZK265.9|NC_003279.8|NP_1021865.1	Fitm|Fat-storage-inducing-transmembrane-proteinA|Dmel_CG10671|NT_037436.4|NP_647944.2	BV898_15933|putative-FIT-family-protein|MTYJ01000228.1|OWA51452.1	LOC129587092|acyl-coenzyme-A-diphosphatase-FITM2-like|NW_026570243.1|XP_55336658.1	RvY_08023|hypothetical-protein|BDGG01000003.1|GAU96595.1	-
Hexe_geneID_BV898_08417	IR	NT	91.0753	304.216	197.646	-1.74537	0.360092	-4.84702	1.2533e-06	1.01846e-05	NA	NA	NA	NA	TardiSpe	NA	NA	NA	BV898_08417|hypothetical-protein|MTYJ01000060.1|OQV17483.1	NA	NA	NA
Hexe_geneID_BV898_15952	IR	NT	4240.32	2021.09	3130.71	1.0689	0.220534	4.84688	1.25415e-06	1.01862e-05	WDR45	33208|Metazoa	WD40 repeats	WD40	NotTardiSpe	WDR45|WD-repeat-domain-phosphoinositide-interacting-protein-4-2|NC_060947.1|NP_1025067.1	epg-6|Ectopic-P-granules-protein-6|CELE_Y39A1A.1|NC_003281.10|NP_1379429.1	CG11975|uncharacterized-proteinA|Dmel_CG11975|NT_033777.3|NP_649853.1	BV898_15952|WD-repeat-domain-phosphoinositide-interacting-protein-4|MTYJ01000228.1|OWA51471.1	LOC129587083|WD-repeat-domain-phosphoinositide-interacting-protein-4-like|NW_026570243.1|XP_55336646.1	RvY_08033|hypothetical-protein|BDGG01000003.1|GAU96607.1	-
Hexe_geneID_BV898_14977	IR	NT	68.4258	169.624	119.025	-1.32122	0.272605	-4.84665	1.25564e-06	1.0193e-05	NA	NA	NA	NA	NotTardiSpe	NA	NA	Cda5|chitin-deacetylase-like-5I|Dmel_CG31973|NT_033779.5|NP_1245808.1	BV898_14977|hypothetical-protein|MTYJ01000193.1|OWA50463.1	LOC129597372|chondroitin-proteoglycan-1-like|NW_026570324.1|XP_55350846.1	RvY_00261|hypothetical-protein|BDGG01000001.1|GAU87419.1	NA
Hexe_geneID_BV898_13948	IR	NT	720.277	358.216	539.247	1.00859	0.208245	4.84328	1.27714e-06	1.03621e-05	SF3B5	33208|Metazoa	RNA splicing, via transesterification reactions with bulged adenosine as nucleophile	SF3b10	NotTardiSpe	SF3B5|splicing-factor-3B-subunit-5|NC_060930.1|NP_112577.1	moa-2|Protein-moa-2|CELE_B0495.6|NC_003280.10|NP_495616.1	Sf3b5|splicing-factor-3b-subunit-5|Dmel_CG11985|NT_033777.3|NP_652189.1	BV898_13948|putative-splicing-factor-3B-subunit-5|MTYJ01000162.1|OQV11751.1	LOC129593405|splicing-factor-3B-subunit-5-like|NW_026570281.1|XP_55345674.1	RvY_18268|hypothetical-protein|BDGG01000018.1|GAV08603.1	ko00000,ko00001,ko00002,ko03000,ko03041
Hexe_geneID_BV898_09976	IR	NT	473.495	263.333	368.414	0.846761	0.174861	4.84249	1.28223e-06	1.0398e-05	MRPS27	33208|Metazoa	Mitochondrial 28S ribosomal protein S27	MRP-S27	NotTardiSpe	MRPS27|28S-ribosomal-protein-S27,-mitochondrial-2|NC_060929.1|NP_55899.2	mrps-27|Ig-like-domain-containing-protein|CELE_K11B4.1|NC_003279.8|NP_493580.1	CG4882|uncharacterized-proteinA|Dmel_CG4882|NT_033778.4|NP_477377.1	BV898_09976|hypothetical-protein|MTYJ01000081.1|OQV15880.1	LOC129583516|uncharacterized-protein-LOC129583516|NW_026570231.1|XP_55331302.1	RvY_02953|hypothetical-protein|BDGG01000001.1|GAU90551.1	br01610,ko00000,ko03011
Hexe_geneID_BV898_05325	IR	NT	915.047	2335.8	1625.42	-1.35292	0.279406	-4.84212	1.28462e-06	1.0412e-05	NA	33208|Metazoa	G-protein coupled receptor activity. It is involved in the biological process described with G-protein coupled receptor signaling pathway	7tm_3	NotTardiSpe	GPR158|probable-G-protein-coupled-receptor-158-precursor|NC_060934.1|NP_65803.2	F39B2.8|G_PROTEIN_RECEP_F3_4-domain-containing-protein|CELE_F39B2.8|NC_003279.8|NP_493572.2	smog|smogF|Dmel_CG31660|NT_033779.5|NP_1260056.1	BV898_05325|putative-G-protein-coupled-receptor-158|MTYJ01000028.1|OQV20745.1	LOC129602818|probable-G-protein-coupled-receptor-158|NW_026570224.1|XP_55357952.1	RvY_07186-1|hypothetical-protein|BDGG01000003.1|GAU95589.1	ko00000,ko04030
Hexe_geneID_BV898_06614	IR	NT	341.416	1195.32	768.366	-1.81096	0.374039	-4.84164	1.2877e-06	1.04315e-05	VAMP3	33208|Metazoa	Vesicle-associated membrane protein 3	Synaptobrevin	NotTardiSpe	VAMP2|vesicle-associated-membrane-protein-2-1|NC_060941.1|NP_55047.2	snb-1|Synaptobrevin-1|CELE_T10H9.4|NC_003283.11|NP_1379956.1	nSyb|neuronal-synaptobrevinK|Dmel_CG17248|NT_037436.4|NP_1261270.1	BV898_06614|putative-Vesicle-associated-membrane-protein-2|MTYJ01000040.1|OQV19382.1	LOC129590878|synaptobrevin-like|NW_026570222.1|XP_55342287.1	RvY_09208|hypothetical-protein|BDGG01000004.1|GAU98003.1	ko00000,ko00001,ko04131
Hexe_geneID_BV898_05801	IR	NT	4045.56	2096.01	3070.78	0.948517	0.195944	4.84076	1.29345e-06	1.04727e-05	FAH	33208|Metazoa	fumarylacetoacetase activity	FAA_hydrolase,FAA_hydrolase_N	NotTardiSpe	FAH|fumarylacetoacetase|NC_060939.1|NP_1361309.1	fah-1|Fumarylacetoacetase|CELE_K10C2.4|NC_003284.9|NP_509083.1	Faa|fumarylacetoacetase|Dmel_CG14993|NT_037436.4|NP_524830.2	BV898_05801|Fumarylacetoacetase|MTYJ01000032.1|OQV20248.1	LOC129599797|fumarylacetoacetase-like|NW_026570375.1|XP_55354097.1	RvY_08832|hypothetical-protein|BDGG01000004.1|GAU97557.1	ko00000,ko00001,ko00002,ko01000,ko04147
Hexe_geneID_BV898_00546	IR	NT	1493.33	2682.93	2088.13	-0.845819	0.174771	-4.83958	1.30115e-06	1.05295e-05	MCCC2	33208|Metazoa	Ligase activity	Carboxyl_trans	NotTardiSpe	MCCC2|methylcrotonoyl-CoA-carboxylase-beta-chain,-mitochondrial-1-precursor|NC_060929.1|NP_71415.1	mccc-2|putative-methylcrotonoyl-CoA-carboxylase-beta-chain,-mitochondrial|CELE_F02A9.10|NC_003281.10|NP_1369836.1	Mccc2|Methylcrotonoyl-CoA-carboxylase-2|Dmel_CG3267|NT_033778.4|NP_652724.1	BV898_00546|Methylcrotonoyl-CoA-carboxylase-beta-chain,-mitochondrial|MTYJ01000002.1|OQV25610.1	LOC129585134|methylcrotonoyl-CoA-carboxylase-beta-chain,-mitochondrial-like|NW_026570236.1|XP_55333683.1	RvY_16463-1|hypothetical-protein|BDGG01000013.1|GAV06482.1	br01610,ko00000,ko00001,ko00002,ko01000,ko03011
Hexe_geneID_BV898_05976	IR	NT	40.9607	145.719	93.3397	-1.84819	0.381905	-4.83941	1.30226e-06	1.0533e-05	NA	NA	NA	NA	NotTardiSpe	CYP1A2|cytochrome-P450-1A2|NC_060939.1|NP_752.2	cyp-33C9|CYtochrome-P450-family|CELE_C50H11.15|NC_003283.11|NP_503846.1	Cyp18a1|cytochrome-P450-18a1A|Dmel_CG6816|NC_004354.4|NP_728191.1	BV898_05976|putative-Cytochrome-P450-1A1|MTYJ01000034.1|OQV19971.1	LOC129585141|cytochrome-P450-2C15-like|NW_026570236.1|XP_55333697.1	RvY_04027|hypothetical-protein|BDGG01000002.1|GAU91848.1	NA
Hexe_geneID_BV898_09327	IR	NT	1594.91	942.167	1268.54	0.759878	0.157036	4.83887	1.3058e-06	1.05561e-05	CIAPIN1	33208|Metazoa	iron-sulfur cluster assembly	CIAPIN1,Methyltransf_11	NotTardiSpe	CIAPIN1|anamorsin-1|NC_060940.1|NP_64709.2	T20B12.7|Anamorsin-homolog|CELE_T20B12.7|NC_003281.10|NP_498632.1	CIAPIN1|cytokine-induced-apoptosis-inhibitor-1|Dmel_CG4180|NT_033779.5|NP_524938.1	BV898_09327|Anamorsin-like-protein|MTYJ01000073.1|OQV16489.1	LOC129589223|anamorsin-homolog|NW_026570253.1|XP_55339798.1	RvY_14637|hypothetical-protein|BDGG01000010.1|GAV04346.1	-
Hexe_geneID_BV898_08453	IR	NT	215.223	100.768	157.995	1.09785	0.226946	4.83749	1.31491e-06	1.06243e-05	HSCB	33208|Metazoa	Chaperone binding. It is involved in the biological process described with protein folding	DnaJ,HSCB_C	NotTardiSpe	HSCB|iron-sulfur-cluster-co-chaperone-protein-HscB-1-precursor|NC_060946.1|NP_741999.3	dnj-15|J-domain-containing-protein|CELE_K08D10.2|NC_003282.8|NP_500506.2	Hsc20|heat-shock-protein-cognate-20|Dmel_CG34246|NT_037436.4|NP_1097616.1	BV898_08453|putative-Iron-sulfur-cluster-co-chaperone-protein-HscB,-mitochondrial|MTYJ01000060.1|OQV17520.1	LOC129593288|iron-sulfur-cluster-co-chaperone-protein-HscB-like|NW_026570281.1|XP_55345495.1	RvY_15962|hypothetical-protein|BDGG01000012.1|GAV05903.1	ko00000,ko03021,ko03029,ko03110
Hexe_geneID_BV898_00177	IR	NT	1694.19	741.459	1217.83	1.19163	0.246385	4.83644	1.32183e-06	1.06747e-05	NA	NA	NA	NA	NotTardiSpe	NA	glh-2|ATP-dependent-RNA-helicase-glh-2|CELE_C55B7.1|NC_003279.8|NP_491876.1	NA	BV898_00177|hypothetical-protein|MTYJ01000001.1|OQV26047.1	LOC129588413|uncharacterized-protein-LOC129588413|NW_026570249.1|XP_55338586.1	RvY_04383|hypothetical-protein|BDGG01000002.1|GAU92283.1	NA
Hexe_geneID_BV898_09960	IR	NT	231.264	475.852	353.558	-1.03768	0.214729	-4.8325	1.34829e-06	1.08828e-05	NA	33208|Metazoa	Cytochrome P450	p450	NotTardiSpe	CYP2J2|cytochrome-P450-2J2|NC_060925.1|NP_766.2	cyp-33C8|CYtochrome-P450-family|CELE_R08F11.3|NC_003283.11|NP_504051.1	Cyp18a1|cytochrome-P450-18a1A|Dmel_CG6816|NC_004354.4|NP_728191.1	BV898_09960|Cytochrome-P450-2J2|MTYJ01000081.1|OQV15864.1	LOC129583526|cytochrome-P450-2B15-like|NW_026570231.1|XP_55331313.1	RvY_15827|hypothetical-protein|BDGG01000012.1|GAV05746.1	ko00000,ko00001,ko00002,ko00199,ko01000
Hexe_geneID_BV898_10304	IR	NT	3922.01	8421.47	6171.74	-1.1027	0.228192	-4.83231	1.3496e-06	1.08877e-05	HPGDS	33208|Metazoa	Glutathione S-transferase, N-terminal domain	GST_C_3,GST_N	NotTardiSpe	HPGDS|hematopoietic-prostaglandin-D-synthase|NC_060928.1|NP_55300.1	gst-6|putative-glutathione-S-transferase-6|CELE_F11G11.3|NC_003280.10|NP_494882.2	GstS1|glutathione-S-transferase-S1C|Dmel_CG8938|NT_033778.4|NP_725654.1	BV898_10304|putative-Glutathione-S-transferase-1|MTYJ01000087.1|OQV15584.1	LOC129585647|glutathione-S-transferase-1-like|NW_026570238.1|XP_55334384.1	RvY_00932|hypothetical-protein|BDGG01000001.1|GAU88188.1	ko00000,ko00001,ko01000,ko02000
Hexe_geneID_BV898_07060	IR	NT	56.2439	139.067	97.6555	-1.31084	0.271335	-4.83107	1.35805e-06	1.09501e-05	DHRS11	33208|Metazoa	Belongs to the short-chain dehydrogenases reductases SDR family	adh_short	NotTardiSpe	DHRS11|dehydrogenase/reductase-SDR-family-member-11-X3|NC_060941.1|XP_54173161.1	dhs-13|DeHydrogenases,-Short-chain|CELE_F36H9.3|NC_003283.11|NP_503501.1	CG3301|uncharacterized-proteinB|Dmel_CG3301|NT_033777.3|NP_732612.1	BV898_07060|hypothetical-protein|MTYJ01000045.1|OQV18803.1	LOC129595605|dehydrogenase-reductase-SDR-family-member-11-like|NW_026570223.1|XP_55348641.1	RvY_16648|hypothetical-protein|BDGG01000014.1|GAV06703.1	ko00000,ko00001,ko01000
Hexe_geneID_BV898_03982	IR	NT	1865.7	716.861	1291.28	1.37955	0.285576	4.83077	1.36003e-06	1.09605e-05	MVK	33208|Metazoa	Belongs to the GHMP kinase family. Mevalonate kinase subfamily	GHMP_kinases_C,GHMP_kinases_N	NotTardiSpe	MVK|mevalonate-kinase-a|NC_060936.1|NP_1401440.1	mvk-1|MeValonate-Kinase|CELE_Y42G9A.4|NC_003281.10|NP_1379955.1	Mvk|mevalonate-kinaseB|Dmel_CG33671|NT_033778.4|NP_1260922.1	BV898_03982|putative-Mevalonate-kinase|MTYJ01000019.1|OQV22136.1	LOC129581384|mevalonate-kinase-like|NW_026570225.1|XP_55328380.1	RvY_15762|hypothetical-protein|BDGG01000012.1|GAV05667.1	ko00000,ko00001,ko00002,ko01000
Hexe_geneID_BV898_04401	IR	NT	155496	42456.1	98976	1.87284	0.387755	4.82996	1.36563e-06	1.09999e-05	hsp70	33208|Metazoa	MreB/Mbl protein	HSP70	NotTardiSpe	HSPA2|heat-shock-related-70-kDa-protein-2|NC_060938.1|NP_68814.2	F44E5.5|Uncharacterized-protein|CELE_F44E5.5|NC_003280.10|NP_496510.1	Hsp68|heat-shock-protein-68|Dmel_CG5436|NT_033777.3|NP_524474.1	BV898_04401|Heat-shock-protein-70-B2|MTYJ01000021.1|OQV21832.1	LOC129583450|heat-shock-protein-68-like|NW_026570222.1|XP_55331225.1	RvY_14004|HSP70-13|BDGG01000009.1|GAV03608.1	ko00000,ko00001,ko00002,ko01009,ko03009,ko03029,ko03041,ko03051,ko03110,ko04131,ko04147,ko04516
Hexe_geneID_BV898_00514	IR	NT	278.196	679.036	478.616	-1.28452	0.265992	-4.82916	1.37113e-06	1.10384e-05	FUT1	33208|Metazoa	Belongs to the glycosyltransferase 11 family	Glyco_transf_11	NotTardiSpe	FUT2|galactoside-alpha-(1,2)-fucosyltransferase-2|NC_060943.1|NP_1091107.1	B0205.4|L-Fucosyltransferase|CELE_B0205.4|NC_003279.8|NP_492814.2	NA	BV898_00514|hypothetical-protein|MTYJ01000002.1|OQV25576.1	LOC129589337|galactoside-alpha-(1,2)-fucosyltransferase-2-like|NW_026570254.1|XP_55340024.1	RvY_06272|hypothetical-protein|BDGG01000002.1|GAU94510.1	ko00000,ko00001,ko01000,ko01003,ko04131
Hexe_geneID_BV898_08631	IR	NT	840.246	1732.69	1286.47	-1.04534	0.216509	-4.82815	1.37807e-06	1.10881e-05	RHCG	33208|Metazoa	Belongs to the ammonium transporter TC 2.A.49 family. Rh subfamily	Ammonium_transp	NotTardiSpe	RHAG|ammonium-transporter-Rh-type-A|NC_060930.1|NP_315.2	rhr-1|Ammonium_transp-domain-containing-protein|CELE_F08F3.3|NC_003283.11|NP_1370490.1	Rh50|Rh50A|Dmel_CG7499|NT_037436.4|NP_647940.1	BV898_08631|Ammonium-transporter-Rh-type-B|MTYJ01000063.1|OQV17234.1	LOC129600076|ammonium-transporter-Rh-type-A-like|NW_026570224.1|XP_55354453.1	RvY_18307|hypothetical-protein|BDGG01000018.1|GAV08645.1	ko00000,ko02000,ko04090
Hexe_geneID_BV898_19600	IR	NT	59.3281	12.515	35.9216	2.24772	0.465553	4.82806	1.37872e-06	1.10881e-05	NA	NA	NA	NA	NotTardiSpe	REV1|DNA-repair-protein-REV1-X5|NC_060926.1|XP_54198483.1	rev-1|DNA-repair-protein-REV1|CELE_ZK675.2|NC_003280.10|NP_495663.1	Rev1|DNA-polymerase-Rev1|Dmel_CG12189|NT_037436.4|NP_612047.1	BV898_19600|hypothetical-protein|MTYJ01000580.1|OWA55212.1	LOC129591919|DNA-repair-protein-REV1-like|NW_026570269.1|XP_55343773.1	RvY_13749|hypothetical-protein|BDGG01000009.1|GAV03305.1	NA
Hexe_geneID_BV898_06212	IR	NT	35.0239	4.50491	19.7644	2.96349	0.613909	4.82724	1.38436e-06	1.11277e-05	NA	NA	NA	NA	TardiSpe	NA	NA	NA	BV898_06212|hypothetical-protein|MTYJ01000036.1|OQV19670.1	LOC129588284|uncharacterized-protein-LOC129588284|NW_026570249.1|XP_55338426.1	RvY_04353|hypothetical-protein|BDGG01000002.1|GAU92249.1	NA
Hexe_geneID_BV898_17752	IR	NT	748.14	344.613	546.376	1.11837	0.231757	4.82559	1.39589e-06	1.12146e-05	CPSF4	33208|Metazoa	Cleavage and polyadenylation	zf-CCCH,zf-CCHC	NotTardiSpe	CPSF4|cleavage-and-polyadenylation-specificity-factor-subunit-4-3|NC_060931.1|NP_1305089.1	cpsf-4|Cleavage-and-polyadenylation-specificity-factor-subunit-4|CELE_F11A10.8|NC_003282.8|NP_1023126.1	Clp|clipper|Dmel_CG3642|NT_033779.5|NP_477156.1	BV898_17752|Cleavage-and-polyadenylation-specificity-factor-subunit-4|MTYJ01000314.1|OWA53317.1	LOC129597948|cleavage-and-polyadenylation-specificity-factor-subunit-4-like|NW_026570332.1|XP_55351628.1	RvY_09343|hypothetical-protein|BDGG01000004.1|GAU98163.1	ko00000,ko00001,ko03019,ko03021
Hexe_geneID_BV898_08357	IR	NT	1047.84	1876.79	1462.32	-0.841335	0.174394	-4.82434	1.40465e-06	1.12792e-05	MAN1B1	33208|Metazoa	Belongs to the glycosyl hydrolase 47 family	Glyco_hydro_47	NotTardiSpe	MAN1B1|endoplasmic-reticulum-mannosyl-oligosaccharide-1,2-alpha-mannosidase|NC_060933.1|NP_57303.2	mans-3|alpha-1,2-Mannosidase|CELE_T03G11.4|NC_003284.9|NP_508877.1	alpha-Man-Ib|alpha-Mannosidase-class-I-b|Dmel_CG11874|NT_033777.3|NP_651667.1	BV898_08357|Endoplasmic-reticulum-mannosyl-oligosaccharide-1,2-alpha-mannosidase|MTYJ01000059.1|OQV17586.1	LOC129588584|endoplasmic-reticulum-mannosyl-oligosaccharide-1,2-alpha-mannosidase-like|NW_026570250.1|XP_55338862.1	RvY_06966|hypothetical-protein|BDGG01000003.1|GAU95332.1	ko00000,ko00001,ko00002,ko01000,ko04131
Hexe_geneID_BV898_16872	IR	NT	179.171	503.137	341.154	-1.48387	0.307633	-4.82351	1.41057e-06	1.13209e-05	NA	NA	NA	NA	TardiSpe	NA	NA	NA	BV898_16872|hypothetical-protein|MTYJ01000267.1|OWA52415.1	LOC129599336|uncharacterized-protein-LOC129599336|NW_026570363.1|XP_55353522.1	NA	NA
Hexe_geneID_BV898_17793	IR	NT	3647.05	2114.18	2880.61	0.786726	0.163109	4.8233	1.41201e-06	1.13266e-05	PSMC5	33208|Metazoa	Proteasome prosome, macropain 26S subunit, ATPase, 5	AAA	NotTardiSpe	PSMC5|26S-proteasome-regulatory-subunit-8-2|NC_060941.1|NP_1186092.1	rpt-6|26S-proteasome-regulatory-subunit-8|CELE_Y49E10.1|NC_003281.10|NP_499609.1	Rpt6|regulatory-particle-triple-A-ATPase-6|Dmel_CG1489|NC_004354.4|NP_608447.1	BV898_17793|26S-protease-regulatory-subunit-8|MTYJ01000316.1|OWA53360.1	LOC129581008|26S-proteasome-regulatory-subunit-8|NW_026570225.1|XP_55327795.1	RvY_09993|hypothetical-protein|BDGG01000005.1|GAU98918.1	ko00000,ko00001,ko00002,ko03051
Hexe_geneID_BV898_13554	IR	NT	899.377	458.937	679.157	0.970391	0.20126	4.82157	1.42432e-06	1.14195e-05	ISCA2	33208|Metazoa	Iron-sulfur cluster assembly 2	Fe-S_biosyn	NotTardiSpe	ISCA2|iron-sulfur-cluster-assembly-2-homolog,-mitochondrial-1-precursor|NC_060938.1|NP_919255.2	Y54G11A.9|Fe-S_biosyn-domain-containing-protein|CELE_Y54G11A.9|NC_003280.10|NP_1379045.1	CG13623|uncharacterized-proteinA|Dmel_CG13623|NT_033777.3|NP_651267.1	BV898_13554|putative-Iron-sulfur-cluster-assembly-2-like-protein,-mitochondrial|MTYJ01000151.1|OQV12212.1	LOC129593872|sorcin-like-X2|NW_026570284.1|XP_55346336.1	RvY_17805|hypothetical-protein|BDGG01000016.1|GAV08054.1	ko00000,ko03029
Hexe_geneID_BV898_14857	IR	NT	940.049	527.325	733.687	0.833973	0.172981	4.82119	1.42705e-06	1.14354e-05	NA	NA	NA	NA	NotTardiSpe	EIF2D|eukaryotic-translation-initiation-factor-2D-1|NC_060925.1|NP_8824.2	eif-2D|SUI1-domain-containing-protein|CELE_C25H3.4|NC_003280.10|NP_495114.3	eIF2D|eukaryotic-translation-initiation-factor-2D|Dmel_CG31426|NT_033777.3|NP_477481.1	BV898_14857|Eukaryotic-translation-initiation-factor-2D|MTYJ01000188.1|OWA50336.1	LOC129583585|eukaryotic-translation-initiation-factor-2D-like|NW_026570231.1|XP_55331413.1	RvY_15877|hypothetical-protein|BDGG01000012.1|GAV05802.1	NA
Hexe_geneID_BV898_15399	IR	NT	219.204	494.728	356.966	-1.17859	0.244524	-4.81991	1.43625e-06	1.15033e-05	NA	NA	NA	NA	TardiSpe	NA	NA	NA	BV898_15399|hypothetical-protein|MTYJ01000207.1|OWA50896.1	LOC129600708|uncharacterized-protein-LOC129600708|NW_026570224.1|XP_55355271.1	RvY_06826|hypothetical-protein|BDGG01000003.1|GAU95151.1	NA
Hexe_geneID_BV898_08013	IR	NT	15476.9	37285.5	26381.2	-1.26859	0.263207	-4.81974	1.43742e-06	1.15068e-05	NA	33208|Metazoa	Papain family cysteine protease	Peptidase_C1,Propeptide_C1	NotTardiSpe	CTSB|cathepsin-B-1-preproprotein|NC_060932.1|NP_680093.1	W07B8.4|Pept_C1-domain-containing-protein|CELE_W07B8.4|NC_003283.11|NP_503382.1	CtsB|cathepsin-BA|Dmel_CG10992|NC_004354.4|NP_572920.1	BV898_08013|putative-Cathepsin-B-like-cysteine-proteinase-4|MTYJ01000055.1|OQV17882.1	LOC129594592|uncharacterized-protein-LOC129594592|NW_026570223.1|XP_55347310.1	RvY_03463|hypothetical-protein|BDGG01000002.1|GAU91150.1	ko00000,ko00001,ko00536,ko01000,ko01002,ko03110,ko04147
Hexe_geneID_BV898_04722	IR	NT	218.786	55.0763	136.931	1.98891	0.412743	4.81875	1.44461e-06	1.15583e-05	NA	NA	NA	NA	TardiSpe	NA	NA	NA	BV898_04722|hypothetical-protein|MTYJ01000024.1|OQV21235.1	NA	NA	NA
Hexe_geneID_BV898_06541	IR	NT	1018.28	2200	1609.14	-1.11052	0.230509	-4.81769	1.45228e-06	1.16138e-05	NA	33208|Metazoa	chitin binding. It is involved in the biological process described with chitin metabolic process	CBM_14	NotTardiSpe	NA	NA	CG13675|uncharacterized-proteinC|Dmel_CG13675|NT_037436.4|NP_1097546.2	BV898_06541|hypothetical-protein|MTYJ01000039.1|OQV19427.1	LOC129589796|U-scoloptoxin(01)-Er1a-like|NW_026570257.1|XP_55340643.1	RvY_06655|hypothetical-protein|BDGG01000003.1|GAU94959.1	-
Hexe_geneID_BV898_11029	IR	NT	3666.52	1893.48	2780	0.953203	0.197919	4.81612	1.46374e-06	1.16994e-05	Mad	33208|Metazoa	Domain B in dwarfin family proteins	MH1,MH2	NotTardiSpe	SMAD5|mothers-against-decapentaplegic-homolog-5-X1|NC_060929.1|XP_54208562.1	sma-2|MH2-domain-containing-protein|CELE_ZK370.2|NC_003281.10|NP_1360602.1	Mad|mothers-against-dppB|Dmel_CG12399|NT_033779.5|NP_1259992.1	BV898_11029|Mothers-against-decapentaplegic-like-protein-5|MTYJ01000099.1|OQV14765.1	LOC129589281|protein-mothers-against-dpp-like|NW_026570254.1|XP_55339923.1	RvY_17643|hypothetical-protein|BDGG01000016.1|GAV07857.1	ko00000,ko00001,ko00002
Hexe_geneID_BV898_04582	IR	NT	430.979	207.809	319.394	1.0527	0.218628	4.81503	1.47178e-06	1.17576e-05	TRDMT1	33208|Metazoa	Belongs to the class I-like SAM-binding methyltransferase superfamily. C5-methyltransferase family	DNA_methylase	NotTardiSpe	TRDMT1|tRNA-(cytosine(38)-C(5))-methyltransferase-a|NC_060934.1|NP_4403.1	NA	Mt2|methyltransferase-2D|Dmel_CG10692|NT_033779.5|NP_477475.2	BV898_04582|putative-tRNA-(cytosine-5-)-methyltransferase|MTYJ01000023.1|OQV21373.1	LOC129599343|tRNA-(cytosine(38)-C(5))-methyltransferase-like|NW_026570364.1|XP_55353534.1	RvY_07784-1|hypothetical-protein|BDGG01000003.1|GAU96322.1	ko00000,ko01000,ko03016
Hexe_geneID_BV898_05603	IR	NT	879.488	397.535	638.512	1.14479	0.237786	4.81436	1.47673e-06	1.17912e-05	NA	NA	NA	NA	NotTardiSpe	POT1|protection-of-telomeres-protein-1-1|NC_060931.1|NP_56265.2	NA	NA	BV898_05603|hypothetical-protein|MTYJ01000031.1|OQV20313.1	LOC129595930|uncharacterized-protein-LOC129595930|NW_026570304.1|XP_55349038.1	RvY_10452|hypothetical-protein|BDGG01000005.1|GAU99448.1	NA
Hexe_geneID_BV898_02177	IR	NT	2214.04	3485.59	2849.81	-0.655085	0.136085	-4.81379	1.48097e-06	1.18189e-05	IQSEC1	33208|Metazoa	PH domain	IQ_SEC7_PH,Sec7	NotTardiSpe	IQSEC1|IQ-motif-and-SEC7-domain-containing-protein-1-X13|NC_060927.1|XP_54204602.1	bris-1|SEC7-domain-containing-protein|CELE_M02B7.5|NC_003282.8|NP_1368214.1	siz|schizoC|Dmel_CG32434|NT_037436.4|NP_1036618.1	BV898_02177|IQ-motif-and-SEC7-domain-containing-protein-2|MTYJ01000009.1|OQV23825.1	LOC129591387|IQ-motif-and-SEC7-domain-containing-protein-1-like-X1|NW_026570265.1|XP_55343000.1	RvY_05140|hypothetical-protein|BDGG01000002.1|GAU93157.1	ko00000,ko00001,ko04131
Hexe_geneID_BV898_13718	IR	NT	792.63	1729.51	1261.07	-1.12469	0.233677	-4.81302	1.48663e-06	1.18525e-05	PROX1	33208|Metazoa	DNA binding. It is involved in the biological process described with regulation of transcription, DNA-templated	HPD	NotTardiSpe	PROX1|prospero-homeobox-protein-1-X2|NC_060925.1|XP_54193712.1	pros-1|Homeobox-protein-prospero-homolog-1|CELE_K12H4.1|NC_003281.10|NP_498760.2	pros|prosperoJ|Dmel_CG17228|NT_033777.3|NP_524317.4	BV898_13718|Homeobox-protein-prospero|MTYJ01000156.1|OQV11994.1	LOC129586401|uncharacterized-protein-LOC129586401|NW_026570240.1|XP_55335603.1	RvY_09060|hypothetical-protein|BDGG01000004.1|GAU97830.1	ko00000,ko00001,ko03000
Hexe_geneID_BV898_15250	IR	NT	730.271	406.281	568.276	0.846723	0.175924	4.81301	1.4867e-06	1.18525e-05	NA	NA	NA	NA	TardiSpe	NA	NA	NA	BV898_15250|hypothetical-protein|MTYJ01000201.1|OWA50744.1	NA	NA	NA
Hexe_geneID_BV898_14504	IR	NT	290.413	616.216	453.314	-1.08606	0.225702	-4.81193	1.49479e-06	1.19109e-05	GPRGPH	33208|Metazoa	G-protein coupled receptor activity. It is involved in the biological process described with G-protein coupled receptor signaling pathway	7tm_1,LRR_8,Ldl_recept_a	NotTardiSpe	RXFP1|relaxin-receptor-1-X5|NC_060928.1|XP_54206645.1	lrp-1|Low-density-lipoprotein-receptor-related-protein|CELE_F29D11.1|NC_003279.8|NP_1379135.1	Lgr4|Leucine-rich-repeat-containing-G-protein-coupled-receptor-4B|Dmel_CG34411|NC_004354.4|NP_1096966.2	BV898_14504|G-protein-coupled-receptor-GRL101|MTYJ01000178.1|OWA49972.1	LOC129591816|G-protein-coupled-receptor-GRL101-like|NW_026570268.1|XP_55343619.1	RvY_12079-1|hypothetical-protein|BDGG01000007.1|GAV01354.1	ko00000,ko00001,ko04030
Hexe_geneID_BV898_06236	IR	NT	441.941	1205.27	823.606	-1.45005	0.301351	-4.81183	1.49555e-06	1.19109e-05	PXDN	33208|Metazoa	Peroxidasin homolog	An_peroxidase,I-set,LRRCT,LRR_8,VWC	NotTardiSpe	PXDN|peroxidasin-homolog-X1|NC_060926.1|XP_54199794.1	pxn-1|Peroxidasin-homolog-pxn-1|CELE_ZK994.3|NC_003283.11|NP_505188.3	Pxn|peroxidasinC|Dmel_CG12002|NT_037436.4|NP_995977.1	BV898_06236|Peroxidasin-like-protein|MTYJ01000036.1|OQV19695.1	LOC129601909|chorion-peroxidase-like|NW_026570519.1|XP_55356818.1	RvY_16784|hypothetical-protein|BDGG01000014.1|GAV06869.1	ko00000,ko01000
Hexe_geneID_BV898_13896	IR	NT	223.794	80.7568	152.275	1.471	0.305764	4.81091	1.50246e-06	1.19598e-05	NA	NA	NA	NA	NotTardiSpe	NA	NA	NA	BV898_13896|hypothetical-protein|MTYJ01000160.1|OQV11843.1	LOC129589700|uncharacterized-protein-LOC129589700|NW_026570256.1|XP_55340516.1	RvY_09344|hypothetical-protein|BDGG01000004.1|GAU98164.1	NA
Hexe_geneID_BV898_07112	IR	NT	133.027	280.493	206.76	-1.07077	0.22271	-4.80791	1.52513e-06	1.21341e-05	NA	NA	NA	NA	NotTardiSpe	CLEC4A|C-type-lectin-domain-family-4-member-A-3|NC_060936.1|NP_919429.2	clec-78|C-type-LECtin|CELE_F47C12.2|NC_003282.8|NP_500454.2	uif|uninflatableF|Dmel_CG9138|NT_033779.5|NP_1245924.1	BV898_07112|hypothetical-protein|MTYJ01000045.1|OQV18858.1	LOC129593576|macrophage-mannose-receptor-1-like|NW_026570282.1|XP_55345940.1	RvY_02778|hypothetical-protein|BDGG01000001.1|GAU90351.1	NA
Hexe_geneID_BV898_13084	IR	NT	214.045	479.294	346.669	-1.16312	0.241997	-4.80635	1.53713e-06	1.22233e-05	NA	NA	NA	NA	NotTardiSpe	SULT1B1|sulfotransferase-1B1|NC_060928.1|NP_55280.2	ssu-1|Sulfotransferase-ssu-1|CELE_Y113G7A.11|NC_003283.11|NP_507880.1	St1|sulfotransferase-1|Dmel_CG5428|NT_033778.4|NP_611815.3	BV898_13084|putative-Sulfotransferase-family-cytosolic-1B-member-1|MTYJ01000139.1|OQV12676.1	LOC129581656|sulfotransferase-1B1-like-X1|NW_026570226.1|XP_55328833.1	RvY_07516|hypothetical-protein|BDGG01000003.1|GAU96008.1	NA
Hexe_geneID_BV898_01560	IR	NT	58.2559	183.841	121.049	-1.66636	0.346803	-4.80491	1.54818e-06	1.23049e-05	NA	35493|Streptophyta	Belongs to the UDP-glycosyltransferase family	UDPGT	NotTardiSpe	UGT2A3|UDP-glucuronosyltransferase-2A3-X2|NC_060928.1|XP_54206816.1	ugt-50|UDP-glucuronosyltransferase|CELE_T07C5.1|NC_003284.9|NP_1300379.1	Ugt36D1|UDP-glycosyltransferase-family-36-member-D1A|Dmel_CG17323|NT_033779.5|NP_609910.1	BV898_01560|hypothetical-protein|MTYJ01000006.1|OQV24498.1	LOC129599669|uncharacterized-protein-LOC129599669|NW_026570372.1|XP_55353946.1	RvY_10534|hypothetical-protein|BDGG01000005.1|GAU99547.1	-
Hexe_geneID_BV898_05911	IR	NT	474.851	1312.41	893.631	-1.46714	0.305403	-4.80395	1.55562e-06	1.23577e-05	PLCL2	33208|Metazoa	Phospholipase C-like	C2,EF-hand_like,PH_12,PI-PLC-X,PI-PLC-Y	NotTardiSpe	PLCL2|inactive-phospholipase-C-like-protein-2-X4|NC_060927.1|XP_54201828.1	pll-1|Phosphoinositide-phospholipase-C|CELE_K10F12.3|NC_003281.10|NP_741067.1	Plc21C|phospholipase-C-at-21CG|Dmel_CG4574|NT_033779.5|NP_1259818.1	BV898_05911|Inactive-phospholipase-C-like-protein-2|MTYJ01000033.1|OQV20118.1	LOC129586347|inactive-phospholipase-C-like-protein-2|NW_026570222.1|XP_55335508.1	RvY_09143-1|hypothetical-protein|BDGG01000004.1|GAU97924.1	ko00000,ko00001,ko01009
Hexe_geneID_BV898_06423	IR	NT	1073.1	1849.63	1461.36	-0.785803	0.163581	-4.80374	1.55726e-06	1.23641e-05	let-767	33208|Metazoa	3-oxo-lignoceroyl-CoA reductase activity	adh_short	NotTardiSpe	HSD17B12|very-long-chain-3-oxoacyl-CoA-reductase|NC_060935.1|NP_57226.1	stdh-3|Putative-steroid-dehydrogenase-3|CELE_C06B3.5|NC_003283.11|NP_506448.2	spidey|spidey|Dmel_CG1444|NC_004354.4|NP_572420.1	BV898_06423|putative-Very-long-chain-3-oxoacyl-CoA-reductase|MTYJ01000037.1|OQV19651.1	LOC129591408|uncharacterized-protein-LOC129591408|NW_026570265.1|XP_55343019.1	RvY_05097|hypothetical-protein|BDGG01000002.1|GAU93110.1	ko00000,ko00001,ko00002,ko01000,ko01004
Hexe_geneID_BV898_17478	IR	NT	241.007	522.15	381.578	-1.11562	0.232244	-4.80365	1.55801e-06	1.23641e-05	gip	1236|Gammaproteobacteria	Belongs to the hyi family	AP_endonuc_2	NotTardiSpe	HYI|putative-hydroxypyruvate-isomerase-3|NC_060925.1|NP_1177809.1	C05D11.5|Putative-hydroxypyruvate-isomerase|CELE_C05D11.5|NC_003281.10|NP_498404.1	Gip|GIP-like|Dmel_CG2227|NC_004354.4|NP_511106.1	BV898_17478|putative-hydroxypyruvate-isomerase|MTYJ01000299.1|OWA53042.1	LOC129593906|putative-hydroxypyruvate-isomerase|NW_026570284.1|XP_55346388.1	NA	ko00000,ko00001,ko01000
Hexe_geneID_BV898_01447	IR	NT	616.431	1228.74	922.583	-0.993912	0.206932	-4.80309	1.56235e-06	1.23922e-05	NA	NA	NA	NA	NotTardiSpe	NA	nas-5|Zinc-metalloproteinase-nas-5|CELE_T23H4.3|NC_003279.8|NP_492616.1	NA	BV898_01447|hypothetical-protein|MTYJ01000005.1|OQV24861.1	LOC129590519|uncharacterized-protein-LOC129590519|NW_026570260.1|XP_55341764.1	RvY_16604|hypothetical-protein|BDGG01000014.1|GAV06648.1	NA
Hexe_geneID_BV898_14992	IR	NT	1506.69	3609.97	2558.33	-1.2609	0.262549	-4.80255	1.5666e-06	1.24196e-05	NA	NA	NA	NA	NotTardiSpe	NNMT|nicotinamide-N-methyltransferase|NC_060935.1|NP_6160.1	anmt-2|Amine-N-MethylTransferase|CELE_F42A10.3|NC_003281.10|NP_498334.1	NA	BV898_14992|putative-Nicotinamide-N-methyltransferase|MTYJ01000193.1|OWA50478.1	LOC129587429|nicotinamide-N-methyltransferase-like|NW_026570245.1|XP_55337142.1	RvY_06209-1|hypothetical-protein|BDGG01000002.1|GAU94435.1	NA
Hexe_geneID_BV898_15908	IR	NT	1653.76	3657.73	2655.74	-1.14576	0.238585	-4.80232	1.56838e-06	1.24274e-05	ACSF2	33208|Metazoa	ligase activity	AMP-binding,AMP-binding_C	NotTardiSpe	ACSF2|medium-chain-acyl-CoA-ligase-ACSF2,-mitochondrial-2-precursor|NC_060941.1|NP_79425.3	acs-1|fatty-Acid-CoA-Synthetase-family|CELE_F46E10.1|NC_003283.11|NP_1379958.1	Acsf2|Acyl-CoA-synthetase-family-member-2|Dmel_CG12512|NT_033779.5|NP_608924.1	BV898_15908|Acyl-CoA-synthetase-family-member-2,-mitochondrial|MTYJ01000227.1|OWA51425.1	LOC129591896|medium-chain-acyl-CoA-ligase-ACSF2,-mitochondrial-like|NW_026570269.1|XP_55343731.1	RvY_06530|hypothetical-protein|BDGG01000003.1|GAU94818.1	ko00000,ko01000,ko01004
Hexe_geneID_BV898_02198	IR	NT	461.333	868.557	664.945	-0.91218	0.189953	-4.80214	1.56982e-06	1.24325e-05	NA	NA	NA	NA	TardiSpe	NA	NA	NA	BV898_02198|hypothetical-protein|MTYJ01000009.1|OQV23848.1	LOC129601294|putative-per-hexamer-repeat-protein-5|NW_026570447.1|XP_55356043.1	RvY_05334|hypothetical-protein|BDGG01000002.1|GAU93382.1	NA
Hexe_geneID_BV898_15439	IR	NT	893.367	2032.89	1463.13	-1.18514	0.24683	-4.80144	1.5753e-06	1.24696e-05	NA	NA	NA	NA	TardiSpe	NA	NA	NA	BV898_15439|hypothetical-protein|MTYJ01000208.1|OWA50938.1	LOC129594319|uncharacterized-protein-LOC129594319|NW_026570287.1|XP_55346937.1	RvY_16131|hypothetical-protein|BDGG01000013.1|GAV06099.1	NA
Hexe_geneID_BV898_11585	IR	NT	1313.79	2212.82	1763.31	-0.752329	0.156737	-4.79995	1.58703e-06	1.2556e-05	GK	33208|Metazoa	glycerol kinase activity	FGGY_C,FGGY_N	NotTardiSpe	GK3|glycerol-kinase-3-pseudogene|NC_060928.1|NP_1382882.1	R11F4.1|putative-glycerol-kinase|CELE_R11F4.1|NC_003280.10|NP_494721.1	Gk1|glycerol-kinase-1A|Dmel_CG18374|NT_037436.4|NP_524655.1	BV898_11585|putative-glycerol-kinase-3|MTYJ01000108.1|OQV14231.1	LOC129583506|glycerol-kinase-like|NW_026570231.1|XP_55331283.1	RvY_03354-2|hypothetical-protein|BDGG01000001.1|GAU91018.1	ko00000,ko00001,ko01000,ko04147
Hexe_geneID_BV898_05385	IR	NT	268.079	71.7665	169.923	1.89936	0.395751	4.79937	1.59164e-06	1.25861e-05	NA	NA	NA	NA	NotTardiSpe	NA	NA	NA	BV898_05385|hypothetical-protein|MTYJ01000029.1|OQV20563.1	NA	RvY_08574-1|hypothetical-protein|BDGG01000004.1|GAU97243.1	NA
Hexe_geneID_BV898_10438	IR	NT	272.132	124.194	198.163	1.13341	0.236165	4.79924	1.5927e-06	1.25881e-05	MNAT1	33208|Metazoa	CDK-activating kinase assembly factor	MAT1,zf-C3HC4_5	NotTardiSpe	MNAT1|CDK-activating-kinase-assembly-factor-MAT1-1|NC_060938.1|NP_2422.1	mnat-1|CDK-activating-kinase-assembly-factor-MAT1|CELE_F53G2.7|NC_003280.10|NP_1379975.1	Mat1|menage-a-trois-1|Dmel_CG7614|NT_033778.4|NP_610605.1	BV898_10438|CDK-activating-kinase-assembly-factor-MAT1|MTYJ01000089.1|OQV15430.1	LOC129583590|CDK-activating-kinase-assembly-factor-MAT1-like|NW_026570222.1|XP_55331422.1	RvY_14259|hypothetical-protein|BDGG01000010.1|GAV03891.1	ko00000,ko00001,ko00002,ko03021,ko03400
Hexe_geneID_BV898_12222	IR	NT	800.748	392.844	596.796	1.02768	0.214144	4.79902	1.59446e-06	1.25956e-05	NA	NA	NA	NA	NotTardiSpe	SMYD1|histone-lysine-N-methyltransferase-SMYD1-2|NC_060926.1|NP_1317293.1	set-18|MYND-type-domain-containing-protein|CELE_T22A3.4|NC_003279.8|NP_871849.1	Smyd3|SET-and-MYND-domain-containing,-class-3|Dmel_CG13761|NC_004354.4|NP_524768.2	BV898_12222|putative-Histone-lysine-N-methyltransferase-ASHR1|MTYJ01000121.1|OQV13585.1	LOC129582226|uncharacterized-protein-LOC129582226|NW_026570227.1|XP_55329667.1	RvY_10890|hypothetical-protein|BDGG01000005.1|GAU99961.1	NA
Hexe_geneID_BV898_05857	IR	NT	484.068	235.749	359.909	1.03689	0.216083	4.79855	1.59816e-06	1.26184e-05	FTSJ1	33208|Metazoa	Methylates the 2-O-ribose of nucleotides at positions 32 and 34 of the tRNA anticodon loop of substrate tRNAs	FtsJ	NotTardiSpe	FTSJ1|putative-tRNA-(cytidine(32)/guanosine(34)-2-O)-methyltransferase-X4|NC_060947.1|XP_54182714.1	R74.7|Putative-tRNA-(cytidine(32)-guanosine(34)-2-O)-methyltransferase|CELE_R74.7|NC_003281.10|NP_497843.1	Trm7-34|tRNA-methyltransferase-7-34|Dmel_CG7009|NT_033777.3|NP_650947.1	BV898_05857|putative-tRNA-(cytidine(32)/guanosine(34)-2-O)-methyltransferase|MTYJ01000033.1|OQV20063.1	LOC129591712|putative-tRNA-(cytidine(32)-guanosine(34)-2-O)-methyltransferase-X2|NW_026570267.1|XP_55343447.1	RvY_08561-2|hypothetical-protein|BDGG01000004.1|GAU97229.1	ko00000,ko01000,ko03009,ko03016
Hexe_geneID_BV898_16075	IR	NT	2904.26	1681.77	2293.02	0.788488	0.164345	4.79776	1.60452e-06	1.26622e-05	PSMB6	33208|Metazoa	threonine-type endopeptidase activity. It is involved in the biological process described with proteolysis involved in cellular protein catabolic process	Proteasome	NotTardiSpe	PSMB6|proteasome-subunit-beta-type-6-1|NC_060941.1|NP_2789.1	pbs-1|Proteasome-subunit-beta|CELE_K08D12.1|NC_003282.8|NP_500125.2	Prosbeta1|proteasome-beta1-subunit|Dmel_CG8392|NT_033778.4|NP_652031.2	BV898_16075|Proteasome-subunit-beta-type-6|MTYJ01000232.1|OWA51600.1	LOC129596161|proteasome-subunit-beta-type-6-like|NW_026570307.1|XP_55349331.1	RvY_07377-1|hypothetical-protein|BDGG01000003.1|GAU95830.1	ko00000,ko00001,ko00002,ko01000,ko01002,ko03051
Hexe_geneID_BV898_18301	IR	NT	3808.4	1927.11	2867.76	0.982485	0.204803	4.79721	1.60887e-06	1.26901e-05	NA	NA	NA	NA	TardiSpe	NA	NA	NA	BV898_18301|hypothetical-protein|MTYJ01000353.1|OWA53882.1	LOC129581274|uncharacterized-protein-LOC129581274|NW_026570225.1|XP_55328230.1	RvY_19297|hypothetical-protein|BDGG01000028.1|GAV09818.1	NA
Hexe_geneID_BV898_00285	IR	NT	94.8059	273.479	184.143	-1.51981	0.316849	-4.79665	1.61341e-06	1.27195e-05	NA	NA	NA	NA	NotTardiSpe	SLC16A5|monocarboxylate-transporter-6|NC_060941.1|NP_4686.1	mct-6|MFS-domain-containing-protein|CELE_C10E2.6|NC_003284.9|NP_510705.1	chk|chaskiA|Dmel_CG3409|NT_033778.4|NP_610230.3	BV898_00285|putative-Monocarboxylate-transporter-6|MTYJ01000001.1|OQV26163.1	LOC129594971|monocarboxylate-transporter-12-like|NW_026570293.1|XP_55347821.1	RvY_04628|hypothetical-protein|BDGG01000002.1|GAU92564.1	NA
Hexe_geneID_BV898_05403	IR	NT	231.064	597.103	414.083	-1.37349	0.286368	-4.79624	1.61672e-06	1.2737e-05	GUCY1A2	33208|Metazoa	Belongs to the adenylyl cyclase class-4 guanylyl cyclase family	Guanylate_cyc,HNOB,HNOBA	NotTardiSpe	GUCY1A2|guanylate-cyclase-soluble-subunit-alpha-2-2|NC_060935.1|NP_846.1	gcy-35|Soluble-guanylate-cyclase-gcy-35|CELE_T04D3.4|NC_003279.8|NP_1252131.1	Gycalpha99B|guanylyl-cyclase-alpha-subunit-at-99B|Dmel_CG1912|NT_033777.3|NP_477088.2	BV898_05403|Guanylate-cyclase-soluble-subunit-alpha-2|MTYJ01000029.1|OQV20581.1	LOC129586806|guanylate-cyclase-soluble-subunit-alpha-2-like-X1|NW_026570242.1|XP_55336223.1	RvY_11525-1|hypothetical-protein|BDGG01000006.1|GAV00718.1	ko00000,ko00001,ko00002,ko01000
Hexe_geneID_BV898_01174	IR	NT	1721.04	657.363	1189.2	1.38942	0.289693	4.79617	1.61726e-06	1.2737e-05	SLC39A14	33208|Metazoa	ZIP Zinc transporter	Zip	NotTardiSpe	SLC39A14|metal-cation-symporter-ZIP14-X2|NC_060932.1|XP_54216202.1	zipt-15|Zrt-(ZRT),-Irt--(IRT-)-like-Protein-Transporter|CELE_Y55F3BL.2|NC_003282.8|NP_1294572.1	foi|fear-of-intimacyA|Dmel_CG6817|NT_037436.4|NP_523974.3	BV898_01174|Zinc-transporter-ZIP14|MTYJ01000004.1|OQV24964.1	LOC129589841|metal-cation-symporter-ZIP14-like|NW_026570222.1|XP_55340713.1	RvY_13990|hypothetical-protein|BDGG01000009.1|GAV03594.1	ko00000,ko00001,ko02000
Hexe_geneID_BV898_14348	IR	NT	4724.7	10442.6	7583.66	-1.14441	0.238624	-4.79586	1.61978e-06	1.2744e-05	LMNA	33208|Metazoa	prelamin-A C	Filament,LTD	NotTardiSpe	LMNA|lamin-A-delta10|NC_060925.1|NP_733822.1	lmn-1|Lamin-1|CELE_DY3.2|NC_003279.8|NP_492371.1	LamC|lamin-CB|Dmel_CG10119|NT_033778.4|NP_1260974.1	BV898_14348|putative-Lamin-A|MTYJ01000174.1|OWA49813.1	LOC129598451|cytotardin-like|NW_026570343.1|XP_55352329.1	RvY_10703|hypothetical-protein|BDGG01000005.1|GAU99749.1	ko00000,ko00001,ko04131,ko04812
Hexe_geneID_BV898_12876	IR	NT	11988.3	2854.17	7421.24	2.07058	0.431744	4.79586	1.61979e-06	1.2744e-05	NA	33208|Metazoa	Cytochrome P450, family 2, subfamily J, polypeptide 2	p450	NotTardiSpe	CYP2J2|cytochrome-P450-2J2|NC_060925.1|NP_766.2	cyp-33C3|CYtochrome-P450-family|CELE_F41B5.4|NC_003283.11|NP_503615.1	Cyp18a1|cytochrome-P450-18a1A|Dmel_CG6816|NC_004354.4|NP_728191.1	BV898_12876|Cytochrome-P450-2J5|MTYJ01000135.1|OQV12855.1	LOC129586991|cytochrome-P450-2C15-like|NW_026570243.1|XP_55336541.1	RvY_06985-2|hypothetical-protein|BDGG01000003.1|GAU95355.1	ko00000,ko00001,ko00199,ko01000
Hexe_geneID_BV898_19210	IR	NT	314.903	117.378	216.141	1.42136	0.296394	4.79552	1.62256e-06	1.27529e-05	NA	33208|Metazoa	Protein of unknown function DUF1295	Steroid_dh	NotTardiSpe	SRD5A1|3-oxo-5-alpha-steroid-4-dehydrogenase-1-1|NC_060929.1|NP_1038.1	F42F12.3|3-oxo-5-alpha-steroid-4-dehydrogenase|CELE_F42F12.3|NC_003284.9|NP_510071.1	Sc2|Sc2|Dmel_CG10849|NT_037436.4|NP_647836.2	BV898_19210|putative-3-oxo-5-alpha-steroid-4-dehydrogenase-1|MTYJ01000465.1|OWA54816.1	LOC129599211|3-oxo-5-alpha-steroid-4-dehydrogenase-1-like|NW_026570360.1|XP_55353355.1	RvY_17069|hypothetical-protein|BDGG01000014.1|GAV07198.1	ko00000,ko00001,ko01000
Hexe_geneID_BV898_03063	IR	NT	557.173	1226.96	892.069	-1.14004	0.23773	-4.79552	1.62257e-06	1.27529e-05	CDR2	33208|Metazoa	Cerebellar degeneration-related protein 2	-	NotTardiSpe	CDR2|cerebellar-degeneration-related-protein-2|NC_060940.1|NP_1793.1	NA	Cen|centrocortinB|Dmel_CG1962|NT_033779.5|NP_724279.1	BV898_03063|hypothetical-protein|MTYJ01000014.1|OQV23013.1	LOC129588361|cerebellar-degeneration-related-protein-2-like-X2|NW_026570249.1|XP_55338522.1	RvY_18046|hypothetical-protein|BDGG01000017.1|GAV08336.1	-
Hexe_geneID_BV898_12901	IR	NT	267.336	112.388	189.862	1.24836	0.260361	4.79473	1.62898e-06	1.27964e-05	TRMT1	33208|Metazoa	tRNA methyltransferase 1 homolog S. cerevisiae	TRM,zf-CCCH	NotTardiSpe	TRMT1|tRNA-(guanine(26)-N(2))-dimethyltransferase-2|NC_060943.1|NP_1338689.1	trm-1|tRNA-(guanine(26)-N(2))-dimethyltransferase|CELE_ZC376.5|NC_003283.11|NP_1379156.1	Trm1|tRNA-methyltransferase-1|Dmel_CG6388|NT_033779.5|NP_609566.1	BV898_12901|putative-tRNA-(guanine(26)-N(2))-dimethyltransferase-1|MTYJ01000135.1|OQV12882.1	LOC129593609|tRNA-(guanine(26)-N(2))-dimethyltransferase-like|NW_026570223.1|XP_55346011.1	RvY_02021|hypothetical-protein|BDGG01000001.1|GAU89473.1	ko00000,ko00001,ko01000,ko03016
Hexe_geneID_BV898_14309	IR	NT	74.0154	225.476	149.746	-1.6131	0.336438	-4.79463	1.62974e-06	1.27964e-05	Rdl	33208|Metazoa	Belongs to the ligand-gated ion channel TC 1.A.9 family	Neur_chan_LBD,Neur_chan_memb	NotTardiSpe	GABRB3|gamma-aminobutyric-acid-receptor-subunit-beta-3-2-precursor|NC_060939.1|NP_68712.1	lgc-38|Ligand-Gated-ion-Channel|CELE_F11H8.2|NC_003281.10|NP_1355511.1	Rdl|resistant-to-dieldrinD|Dmel_CG10537|NT_037436.4|NP_729462.2	BV898_14309|Gamma-aminobutyric-acid-receptor-subunit-beta|MTYJ01000173.1|OWA49772.1	LOC129585125|gamma-aminobutyric-acid-receptor-subunit-beta-like-X1|NW_026570235.1|XP_55333661.1	RvY_09577-1|hypothetical-protein|BDGG01000004.1|GAU98425.1	ko00000,ko00001,ko04040
Hexe_geneID_BV898_01024	IR	NT	944.991	1709.4	1327.2	-0.855224	0.178448	-4.79257	1.6466e-06	1.29223e-05	SLC25A1	33208|Metazoa	Belongs to the mitochondrial carrier TC 2.A.29 family	Mito_carr	NotTardiSpe	SLC25A1|tricarboxylate-transport-protein,-mitochondrial-a-precursor|NC_060946.1|NP_5975.1	K11H3.3|Putative-tricarboxylate-transport-protein,-mitochondrial|CELE_K11H3.3|NC_003281.10|NP_499187.1	sea|scheggiaA|Dmel_CG6782|NT_033777.3|NP_1027178.1	BV898_01024|putative-tricarboxylate-transport-protein,-mitochondrial|MTYJ01000003.1|OQV25345.1	LOC129581179|putative-tricarboxylate-transport-protein,-mitochondrial|NW_026570225.1|XP_55328086.1	RvY_14289|hypothetical-protein|BDGG01000010.1|GAV03925.1	ko00000,ko02000
Hexe_geneID_BV898_12010	IR	NT	550.36	252.903	401.631	1.12173	0.23409	4.79187	1.6523e-06	1.29605e-05	CCDC12	33208|Metazoa	cwf18 pre-mRNA splicing factor	cwf18	NotTardiSpe	CCDC12|coiled-coil-domain-containing-protein-12-2|NC_060927.1|NP_1264003.1	ccdc-12|uncharacterized-protein|CELE_Y69A2AR.21|NC_003282.8|NP_500212.1	CG15525|uncharacterized-protein|Dmel_CG15525|NT_033777.3|NP_651757.1	BV898_12010|putative-Coiled-coil-domain-containing-protein-12|MTYJ01000116.1|OQV13791.1	LOC129595082|coiled-coil-domain-containing-protein-12-like|NW_026570223.1|XP_55347972.1	RvY_18804|hypothetical-protein|BDGG01000021.1|GAV09230.1	ko00000,ko00001,ko00002,ko03041
Hexe_geneID_BV898_18678	IR	NT	379.321	193.419	286.37	0.971767	0.202906	4.78924	1.67412e-06	1.3125e-05	NA	NA	NA	NA	NotTardiSpe	SECISBP2|selenocysteine-insertion-sequence-binding-protein-2-X14|NC_060933.1|XP_54219760.1	scbp-2|Ribosomal_L7Ae-domain-containing-protein|CELE_K04G2.11|NC_003279.8|NP_1370117.1	Sbp2|SECIS-binding-protein-2|Dmel_CG7066|NT_037436.4|NP_648204.1	BV898_18678|putative-Selenocysteine-insertion-sequence-binding-protein-2-like|MTYJ01000387.1|OWA54269.1	LOC129595813|selenocysteine-insertion-sequence-binding-protein-2-like-X1|NW_026570303.1|XP_55348899.1	RvY_07601|hypothetical-protein|BDGG01000003.1|GAU96111.1	NA
Hexe_geneID_BV898_07455	IR	NT	1611.37	2733.19	2172.28	-0.762227	0.159224	-4.78714	1.69174e-06	1.32565e-05	PRKAG2	33208|Metazoa	Domain in cystathionine beta-synthase and other proteins.	CBS	NotTardiSpe	PRKAG2|5-AMP-activated-protein-kinase-subunit-gamma-2-X6|NC_060931.1|XP_54214320.1	aakg-1|AMP-Activated-protein-Kinase-Gamma-subunit|CELE_Y111B2A.8|NC_003281.10|NP_1368644.1	SNF4Agamma|SNF4/AMP-activated-protein-kinase-gamma-subunitN|Dmel_CG17299|NT_033777.3|NP_1097855.1	BV898_07455|5-AMP-activated-protein-kinase-subunit-gamma-2|MTYJ01000049.1|OQV18445.1	LOC129580641|5-AMP-activated-protein-kinase-subunit-gamma-1-like|NW_026570224.1|XP_55327231.1	RvY_17506|hypothetical-protein|BDGG01000015.1|GAV07696.1	ko00000,ko00001,ko02000,ko04131
Hexe_geneID_BV898_00065	IR	NT	480.573	1090.25	785.41	-1.17978	0.246662	-4.783	1.72695e-06	1.35256e-05	ERGIC1	33208|Metazoa	Endoplasmic reticulum-golgi intermediate compartment	COPIIcoated_ERV,ERGIC_N	NotTardiSpe	ERGIC1|endoplasmic-reticulum-Golgi-intermediate-compartment-protein-1|NC_060929.1|NP_1026881.1	Y102A11A.6|Uncharacterized-protein|CELE_Y102A11A.6|NC_003284.9|NP_508375.1	CG7011|uncharacterized-protein|Dmel_CG7011|NT_037436.4|NP_648758.1	BV898_00065|Endoplasmic-reticulum-Golgi-intermediate-compartment-protein-1|MTYJ01000001.1|OQV25923.1	LOC129587103|endoplasmic-reticulum-Golgi-intermediate-compartment-protein-1-like|NW_026570243.1|XP_55336670.1	RvY_03784|hypothetical-protein|BDGG01000002.1|GAU91555.1	ko00000,ko04131
Hexe_geneID_BV898_05404	IR	NT	1998.57	3621.57	2810.07	-0.85747	0.179319	-4.78181	1.73722e-06	1.35992e-05	2006-09-01	33208|Metazoa	Septin	Septin	NotTardiSpe	SEPTIN10|septin-10-18|NC_060926.1|NP_1308441.1	unc-61|Septin|CELE_Y50E8A.4|NC_003283.11|NP_1041198.2	Septin2|septin-2A|Dmel_CG4173|NT_033777.3|NP_524417.1	BV898_05404|Septin-2|MTYJ01000029.1|OQV20582.1	LOC129584830|septin-10-like|NW_026570235.1|XP_55333138.1	RvY_11524-2|hypothetical-protein|BDGG01000006.1|GAV00717.1	ko00000,ko00001,ko04147,ko04812
Hexe_geneID_BV898_04637	IR	NT	1411.52	884.125	1147.82	0.674793	0.141208	4.77872	1.76416e-06	1.38032e-05	NUDCD1	33208|Metazoa	NudC domain containing 1	CS	NotTardiSpe	NUDCD1|nudC-domain-containing-protein-1-1|NC_060932.1|NP_116258.2	C44E4.5|NudC-domain-containing-protein-1|CELE_C44E4.5|NC_003279.8|NP_491406.2	CG10347|uncharacterized-proteinB|Dmel_CG10347|NC_004354.4|NP_727572.1	BV898_04637|NudC-domain-containing-protein-1|MTYJ01000023.1|OQV21429.1	LOC129590593|nudC-domain-containing-protein-1-like|NW_026570260.1|XP_55341876.1	RvY_07734|hypothetical-protein|BDGG01000003.1|GAU96264.1	-
Hexe_geneID_BV898_04463	IR	NT	1689.41	917.828	1303.62	0.880636	0.184302	4.77821	1.76859e-06	1.38309e-05	CPSF2	33208|Metazoa	It is involved in the biological process described with mRNA cleavage	Beta-Casp,CPSF100_C,Lactamase_B_6,RMMBL	NotTardiSpe	CPSF2|cleavage-and-polyadenylation-specificity-factor-subunit-2-1|NC_060938.1|NP_59133.1	cpsf-2|putative-cleavage-and-polyadenylation-specificity-factor-subunit-2|CELE_F09G2.4|NC_003283.11|NP_504822.1	Cpsf100|cleavage-and-polyadenylation-specificity-factor-100|Dmel_CG1957|NT_033777.3|NP_651658.1	BV898_04463|putative-cleavage-and-polyadenylation-specificity-factor-subunit-2|MTYJ01000022.1|OQV21561.1	LOC129588493|cleavage-and-polyadenylation-specificity-factor-subunit-2-like|NW_026570250.1|XP_55338680.1	RvY_00967|hypothetical-protein|BDGG01000001.1|GAU88227.1	ko00000,ko00001,ko03019
Hexe_geneID_BV898_14400	IR	NT	39121.7	15349.6	27235.6	1.34978	0.282538	4.77734	1.77631e-06	1.38843e-05	CRYAB	33208|Metazoa	Hsp20/alpha crystallin family	Crystallin,HSP20	NotTardiSpe	HSPB1|heat-shock-protein-beta-1|NC_060931.1|NP_1531.1	hsp-25|SHSP-domain-containing-protein|CELE_C09B8.6|NC_003284.9|NP_1379641.1	CG14207|uncharacterized-proteinA|Dmel_CG14207|NC_004354.4|NP_608326.1	BV898_14400|hypothetical-protein|MTYJ01000175.1|OWA49863.1	LOC129588489|heat-shock-protein-30D-like|NW_026570250.1|XP_55338676.1	RvY_03967|HSP20-3|BDGG01000002.1|GAU91773.1	ko00000,ko00001,ko03041,ko03110,ko04147
Hexe_geneID_BV898_02638	IR	NT	205.106	72.9671	139.036	1.49343	0.312626	4.77706	1.77875e-06	1.38964e-05	TLL2	33208|Metazoa	Astacin Peptidase family M12A	Astacin,CUB,EGF_CA,FXa_inhibition	NotTardiSpe	TLL1|tolloid-like-protein-1-2-precursor|NC_060928.1|NP_1191689.1	nas-4|Zinc-metalloproteinase-nas-4|CELE_C05D11.6|NC_003281.10|NP_1254939.1	CG6763|uncharacterized-proteinA|Dmel_CG6763|NT_033777.3|NP_651138.1	BV898_02638|putative-Dorsal-ventral-patterning-tolloid-like-protein-1|MTYJ01000011.1|OQV23521.1	LOC129590378|high-choriolytic-enzyme-1-like|NW_026570260.1|XP_55341554.1	RvY_15240-1|hypothetical-protein|BDGG01000011.1|GAV05053.1	ko00000,ko01000,ko01002,ko04052
Hexe_geneID_BV898_11645	IR	NT	562.925	302.016	432.47	0.896466	0.187719	4.77557	1.79195e-06	1.39925e-05	NA	NA	NA	NA	TardiSpe	NA	NA	NA	BV898_11645|hypothetical-protein|MTYJ01000109.1|OQV14174.1	LOC129594189|uncharacterized-protein-LOC129594189|NW_026570286.1|XP_55346768.1	RvY_15924|hypothetical-protein|BDGG01000012.1|GAV05859.1	NA
Hexe_geneID_BV898_07610	IR	NT	733.571	400.394	566.983	0.873278	0.18293	4.77384	1.80747e-06	1.41066e-05	NA	NA	NA	NA	TardiSpe	NA	NA	NA	BV898_07610|hypothetical-protein|MTYJ01000050.1|OQV18407.1	NA	NA	NA
Hexe_geneID_BV898_19668	IR	NT	63.5148	201.656	132.585	-1.66517	0.348876	-4.77296	1.81539e-06	1.41613e-05	NA	NA	NA	NA	TardiSpe	NA	NA	NA	BV898_19668|hypothetical-protein|MTYJ01000627.1|OWA55285.1	NA	NA	NA
Hexe_geneID_BV898_00904	IR	NT	1636.89	988.735	1312.81	0.726843	0.152311	4.77209	1.82324e-06	1.42154e-05	WSB1	33208|Metazoa	protein ubiquitination	SOCS_box,WD40	NotTardiSpe	WSB1|WD-repeat-and-SOCS-box-containing-protein-1-1|NC_060941.1|NP_56441.6	wdr-5.3|WD-repeat-containing-protein-wdr-5.3|CELE_ZC302.2|NC_003283.11|NP_1024299.1	CG10931|uncharacterized-protein|Dmel_CG10931|NT_033778.4|NP_611261.1	BV898_00904|WD-repeat-and-SOCS-box-containing-protein-1|MTYJ01000003.1|OQV25216.1	LOC129581009|WD-repeat-and-SOCS-box-containing-protein-1-like|NW_026570225.1|XP_55327797.1	RvY_14409|hypothetical-protein|BDGG01000010.1|GAV04073.1	ko00000,ko04121
Hexe_geneID_BV898_17490	IR	NT	173.418	404.255	288.836	-1.21792	0.25531	-4.77035	1.83907e-06	1.43317e-05	NA	NA	NA	NA	TardiSpe	NA	NA	NA	BV898_17490|hypothetical-protein|MTYJ01000300.1|OWA53055.1	LOC129598747|uncharacterized-protein-LOC129598747|NW_026570348.1|XP_55352760.1	RvY_13910-1|hypothetical-protein|BDGG01000009.1|GAV03495.1	NA
Hexe_geneID_BV898_03214	IR	NT	104.612	258.241	181.427	-1.29996	0.272552	-4.76957	1.84617e-06	1.43798e-05	NA	NA	NA	NA	NotTardiSpe	PLA2G6|85/88-kDa-calcium-independent-phospholipase-A2-d|NC_060946.1|NP_1336797.1	ipla-6|PNPLA-domain-containing-protein|CELE_Y73B6BL.4|NC_003282.8|NP_500969.1	iPLA2-VIA|calcium-independent-phospholipase-A2-VIAD|Dmel_CG6718|NT_037436.4|NP_729567.2	BV898_03214|hypothetical-protein|MTYJ01000015.1|OQV22777.1	LOC129599491|calcium-independent-phospholipase-A2-gamma-like|NW_026570367.1|XP_55353719.1	RvY_05304|hypothetical-protein|BDGG01000002.1|GAU93351.1	NA
Hexe_geneID_BV898_00642	IR	NT	17.7222	85.5421	51.6322	-2.24227	0.470269	-4.76806	1.86012e-06	1.44813e-05	NA	NA	NA	NA	TardiSpe	NA	NA	NA	BV898_00642|hypothetical-protein|MTYJ01000002.1|OQV25712.1	LOC129588661|uncharacterized-protein-LOC129588661|NW_026570250.1|XP_55338968.1	NA	NA
Hexe_geneID_BV898_05248	IR	NT	2552.3	999.312	1775.81	1.35276	0.283756	4.76733	1.86685e-06	1.45197e-05	CANT1	33208|Metazoa	guanosine-diphosphatase activity	Apyrase	NotTardiSpe	CANT1|soluble-calcium-activated-nucleotidase-1-X1|NC_060941.1|XP_54170967.1	apy-1|Apyrase-apy-1|CELE_F08C6.6|NC_003284.9|NP_509283.1	CG5276|uncharacterized-proteinA|Dmel_CG5276|NT_033777.3|NP_650074.1	BV898_05248|Soluble-calcium-activated-nucleotidase-1|MTYJ01000028.1|OQV20664.1	LOC129580701|soluble-calcium-activated-nucleotidase-1-like-X1|NW_026570224.1|XP_55327327.1	RvY_07299-2|hypothetical-protein|BDGG01000003.1|GAU95727.1	ko00000,ko00001,ko01000
Hexe_geneID_BV898_04689	IR	NT	577.282	945.752	761.517	-0.712534	0.149462	-4.76732	1.86692e-06	1.45197e-05	NA	NA	NA	NA	TardiSpe	NA	NA	NA	BV898_04689|hypothetical-protein|MTYJ01000023.1|OQV21485.1	LOC129598351|uncharacterized-protein-LOC129598351|NW_026570340.1|XP_55352188.1	RvY_07676-1|hypothetical-protein|BDGG01000003.1|GAU96194.1	NA
Hexe_geneID_BV898_18634	IR	NT	276.563	492.804	384.684	-0.832898	0.174742	-4.76645	1.87496e-06	1.45749e-05	NA	NA	NA	NA	NotTardiSpe	ANPEP|aminopeptidase-N|NC_060939.1|NP_1368853.1	anp-1|Aminopeptidase|CELE_T07F10.1|NC_003283.11|NP_1041161.1	CG8774|uncharacterized-proteinB|Dmel_CG8774|NT_033777.3|NP_731785.1	BV898_18634|Aminopeptidase-N|MTYJ01000382.1|OWA54223.1	LOC129591778|aminopeptidase-Ey-like|NW_026570268.1|XP_55343558.1	RvY_12046|hypothetical-protein|BDGG01000007.1|GAV01312.1	NA
Hexe_geneID_BV898_07720	IR	NT	2750.93	1305.09	2028.01	1.07598	0.22576	4.76602	1.87903e-06	1.45993e-05	PSMD6	33208|Metazoa	enzyme regulator activity	PCI,RPN7	NotTardiSpe	PSMD6|26S-proteasome-non-ATPase-regulatory-subunit-6-2|NC_060927.1|NP_55629.1	rpn-7|26S-proteasome-non-ATPase-regulatory-subunit-6|CELE_F49C12.8|NC_003282.8|NP_501632.1	Rpn7|regulatory-particle-non-ATPase-7|Dmel_CG5378|NT_033777.3|NP_651048.1	BV898_07720|26S-proteasome-non-ATPase-regulatory-subunit-6|MTYJ01000052.1|OQV18134.1	LOC129599841|26S-proteasome-non-ATPase-regulatory-subunit-6-like|NW_026570224.1|XP_55354156.1	RvY_07631|hypothetical-protein|BDGG01000003.1|GAU96143.1	ko00000,ko00001,ko00002,ko03051
Hexe_geneID_BV898_05782	IR	NT	28.9477	2.15308	15.5504	3.76802	0.790665	4.76563	1.88262e-06	1.46199e-05	NA	NA	NA	NA	TardiSpe	NA	NA	NA	BV898_05782|hypothetical-protein|MTYJ01000032.1|OQV20226.1	NA	RvY_12983|hypothetical-protein|BDGG01000008.1|GAV02413.1	NA
Hexe_geneID_BV898_14596	IR	NT	68.3067	174.88	121.593	-1.3574	0.284838	-4.76552	1.88369e-06	1.46209e-05	NA	NA	NA	NA	TardiSpe	NA	NA	NA	BV898_14596|hypothetical-protein|MTYJ01000181.1|OWA50068.1	NA	NA	NA
Hexe_geneID_BV898_16666	IR	NT	508.821	1175.62	842.219	-1.21042	0.254035	-4.76478	1.89064e-06	1.46675e-05	NA	NA	NA	NA	NotTardiSpe	HPX|hemopexin-precursor|NC_060935.1|NP_604.1	NA	NA	BV898_16666|hypothetical-protein|MTYJ01000256.1|OWA52208.1	LOC129595176|mucin-2-like|NW_026570223.1|XP_55348075.1	RvY_03239|hypothetical-protein|BDGG01000001.1|GAU90881.1	NA
Hexe_geneID_BV898_09846	IR	NT	316.64	148.086	232.363	1.0959	0.230031	4.76413	1.89674e-06	1.47075e-05	GNB1L	33208|Metazoa	WD40 repeats	WD40	NotTardiSpe	GNB1L|guanine-nucleotide-binding-protein-subunit-beta-like-protein-1|NC_060946.1|NP_443730.1	copb-2|putative-coatomer-subunit-beta|CELE_F38E11.5|NC_003282.8|NP_501671.1	CG13192|uncharacterized-protein|Dmel_CG13192|NT_033778.4|NP_610702.1	BV898_09846|putative-Guanine-nucleotide-binding-protein-subunit-beta-like-protein-1|MTYJ01000079.1|OQV16076.1	LOC129590179|guanine-nucleotide-binding-protein-subunit-beta-like-protein-1|NW_026570222.1|XP_55341226.1	RvY_18506-1|hypothetical-protein|BDGG01000019.1|GAV08879.1	-
Hexe_geneID_BV898_07487	IR	NT	61.3108	158.864	110.087	-1.36737	0.287052	-4.76349	1.90269e-06	1.47464e-05	NA	NA	NA	NA	NotTardiSpe	QRFPR|pyroglutamylated-RF-amide-peptide-receptor|NC_060928.1|NP_937822.2	npr-22|Neuropeptide-receptor-22|CELE_Y59H11AL.1|NC_003282.8|NP_1023541.1	TkR86C|Tachykinin-like-receptor-at-86CA|Dmel_CG6515|NT_033777.3|NP_524304.2	BV898_07487|putative-Pyroglutamylated-RFamide-peptide-receptor|MTYJ01000049.1|OQV18478.1	LOC129601716|QRFP-like-peptide-receptor|NW_026570488.1|XP_55356561.1	RvY_17390-1|hypothetical-protein|BDGG01000015.1|GAV07568.1	NA
Hexe_geneID_BV898_04432	IR	NT	87.4454	199.38	143.413	-1.18891	0.249716	-4.76103	1.92604e-06	1.49198e-05	NA	NA	NA	NA	NotTardiSpe	NA	F38B7.10|CX-domain-containing-protein|CELE_F38B7.10|NC_003283.11|NP_1122939.1	NA	BV898_04432|hypothetical-protein|MTYJ01000022.1|OQV21530.1	LOC129595179|uncharacterized-protein-LOC129595179|NW_026570295.1|XP_55348077.1	RvY_00954|hypothetical-protein|BDGG01000001.1|GAU88214.1	NA
Hexe_geneID_BV898_03432	IR	NT	901.335	355.197	628.266	1.34329	0.28224	4.7594	1.9417e-06	1.50337e-05	NA	NA	NA	NA	TardiSpe	NA	NA	NA	BV898_03432|hypothetical-protein|MTYJ01000016.1|OQV22607.1	LOC129593791|uncharacterized-protein-LOC129593791|NW_026570283.1|XP_55346228.1	RvY_18984|hypothetical-protein|BDGG01000022.1|GAV09438.1	NA
Hexe_geneID_BV898_08103	IR	NT	3011.05	1855.73	2433.39	0.698476	0.146773	4.75888	1.94669e-06	1.50648e-05	CWC22	33208|Metazoa	RNA splicing	MA3,MIF4G	NotTardiSpe	CWC22|pre-mRNA-splicing-factor-CWC22-homolog-a|NC_060926.1|NP_65994.1	let-858|Pre-mRNA-splicing-factor-CWC22-homolog|CELE_F33A8.1|NC_003280.10|NP_496363.1	ncm|nucampholin|Dmel_CG12750|NT_033779.5|NP_609877.2	BV898_08103|Pre-mRNA-splicing-factor-CWC22-like-protein|MTYJ01000056.1|OQV17807.1	LOC129582640|pre-mRNA-splicing-factor-CWC22-homolog|NW_026570222.1|XP_55330180.1	RvY_09337|hypothetical-protein|BDGG01000004.1|GAU98157.1	ko00000,ko03041
Hexe_geneID_BV898_03924	IR	NT	69.2765	16.2684	42.7725	2.08312	0.437776	4.7584	1.9513e-06	1.5093e-05	NA	33208|Metazoa	PAN domain	PAN_4	NotTardiSpe	NA	NA	NA	BV898_03924|hypothetical-protein|MTYJ01000019.1|OQV22079.1	LOC129593312|endoglucanase-like|NW_026570281.1|XP_55345538.1	RvY_11415|hypothetical-protein|BDGG01000006.1|GAV00589.1	-
Hexe_geneID_BV898_08734	IR	NT	709.968	2254.17	1482.07	-1.66634	0.35041	-4.75541	1.98041e-06	1.53106e-05	smp-2	33208|Metazoa	Belongs to the semaphorin family	PSI,Sema	NotTardiSpe	SEMA6D|semaphorin-6D-5-precursor|NC_060939.1|NP_705872.1	smp-1|Semaphorin-1A|CELE_Y54E5B.1|NC_003279.8|NP_493582.3	Sema1a|semaphorin-1aI|Dmel_CG18405|NT_033779.5|NP_1260267.1	BV898_08734|Semaphorin-1A|MTYJ01000065.1|OQV17154.1	LOC129589435|semaphorin-1A-like-X2|NW_026570254.1|XP_55340182.1	RvY_09830-1|hypothetical-protein|BDGG01000004.1|GAU98720.1	ko00000,ko00001,ko04516
Hexe_geneID_BV898_11671	IR	NT	9078.17	4378.89	6728.53	1.05179	0.221216	4.75458	1.98857e-06	1.5366e-05	IFRD1	33208|Metazoa	Interferon-related developmental regulator	IFRD,IFRD_C	NotTardiSpe	IFRD1|interferon-related-developmental-regulator-1-1|NC_060931.1|NP_1541.2	F58B3.6|Uncharacterized-protein|CELE_F58B3.6|NC_003282.8|NP_502197.2	Ifrd1|Interferon-related-developmental-regulator-1|Dmel_CG31694|NT_033779.5|NP_722858.1	BV898_11671|putative-Interferon-related-developmental-regulator-1|MTYJ01000110.1|OQV14095.1	LOC129589323|interferon-related-developmental-regulator-2-like-X2|NW_026570254.1|XP_55340004.1	RvY_17687|hypothetical-protein|BDGG01000016.1|GAV07907.1	-
Hexe_geneID_BV898_14834	IR	NT	726.78	1587.91	1157.34	-1.12953	0.237611	-4.75367	1.99753e-06	1.54276e-05	MAN1A2	33208|Metazoa	Belongs to the glycosyl hydrolase 47 family	Glyco_hydro_47	NotTardiSpe	MAN1A1|mannosyl-oligosaccharide-1,2-alpha-mannosidase-IA-X2|NC_060930.1|XP_54211416.1	mans-1|alpha-1,2-Mannosidase|CELE_D2030.1|NC_003279.8|NP_492116.1	alpha-Man-Ia|alpha-Mannosidase-class-I-aI|Dmel_CG42275|NC_004354.4|NP_727408.2	BV898_14834|Mannosyl-oligosaccharide-alpha-1,2-mannosidase-IA|MTYJ01000188.1|OWA50314.1	LOC129585890|mannosyl-oligosaccharide-1,2-alpha-mannosidase-IA-like|NW_026570238.1|XP_55334764.1	RvY_00747|hypothetical-protein|BDGG01000001.1|GAU87970.1	ko00000,ko00001,ko00002,ko01000,ko04131
Hexe_geneID_BV898_18602	IR	NT	118.206	249.428	183.817	-1.07978	0.227167	-4.75325	2.00172e-06	1.54523e-05	NA	NA	NA	NA	TardiSpe	NA	NA	NA	BV898_18602|hypothetical-protein|MTYJ01000380.1|OWA54189.1	LOC129584594|uncharacterized-protein-LOC129584594-X1|NW_026570234.1|XP_55332794.1	RvY_03413|hypothetical-protein|BDGG01000002.1|GAU91092.1	NA
Hexe_geneID_BV898_01990	IR	NT	5329.2	2514.1	3921.65	1.08361	0.22798	4.75309	2.00328e-06	1.54567e-05	ANKIB1	33208|Metazoa	ubiquitin conjugating enzyme binding	Ank,Ank_5,IBR,zf-RING_UBOX	NotTardiSpe	ANKIB1|ankyrin-repeat-and-IBR-domain-containing-protein-1|NC_060931.1|NP_61877.1	ari-1.4|RBR-type-E3-ubiquitin-transferase|CELE_Y73F8A.34|NC_003282.8|NP_1041060.1	CG12362|uncharacterized-proteinB|Dmel_CG12362|NT_037436.4|NP_729606.1	BV898_01990|Ankyrin-repeat-and-IBR-domain-containing-protein-1|MTYJ01000008.1|OQV24034.1	LOC129593536|ankyrin-repeat-and-IBR-domain-containing-protein-1-like|NW_026570282.1|XP_55345873.1	RvY_02991|hypothetical-protein|BDGG01000001.1|GAU90593.1	ko00000,ko01000,ko04121
Hexe_geneID_BV898_15496	IR	NT	242.692	535.359	389.026	-1.13859	0.239562	-4.75282	2.00599e-06	1.54699e-05	NA	NA	NA	NA	NotTardiSpe	NRG2|pro-neuregulin-2,-membrane-bound-8|NC_060929.1|NP_1397709.1	oig-1|Immunoglobulin-domain-containing-protein-oig-1|CELE_C09E7.3|NC_003281.10|NP_498439.1	vn|veinA|Dmel_CG10491|NT_037436.4|NP_523942.2	BV898_15496|hypothetical-protein|MTYJ01000211.1|OWA50996.1	LOC129591621|pro-neuregulin-2,-membrane-bound-like-X1|NW_026570267.1|XP_55343320.1	RvY_17747-1|hypothetical-protein|BDGG01000016.1|GAV07980.1	NA
Hexe_geneID_BV898_16383	IR	NT	1421.63	579.338	1000.49	1.29464	0.272423	4.75231	2.01103e-06	1.55012e-05	NA	NA	NA	NA	NotTardiSpe	MED23|mediator-of-RNA-polymerase-II-transcription-subunit-23-e|NC_060930.1|NP_1363446.1	sur-2|Mediator-of-RNA-polymerase-II-transcription-subunit-23|CELE_F39B2.4|NC_003279.8|NP_1021463.1	MED23|mediator-complex-subunit-23|Dmel_CG3695|NT_033778.4|NP_611735.1	BV898_16383|Mediator-of-RNA-polymerase-II-transcription-subunit-23|MTYJ01000244.1|OWA51923.1	LOC129582248|mediator-of-RNA-polymerase-II-transcription-subunit-23-like-X1|NW_026570222.1|XP_55329699.1	RvY_17010|hypothetical-protein|BDGG01000014.1|GAV07134.1	NA
Hexe_geneID_BV898_14251	IR	NT	2491.28	1181.61	1836.44	1.07594	0.226425	4.75185	2.0156e-06	1.55287e-05	NA	NA	NA	NA	NotTardiSpe	LGALS8|galectin-8-a|NC_060925.1|NP_963839.1	lec-12|Galectin|CELE_DC2.3|NC_003283.11|NP_1023758.2	galectin|galectinB|Dmel_CG11372|NT_033779.5|NP_1162837.1	BV898_14251|hypothetical-protein|MTYJ01000171.1|OQV11455.1	LOC129584886|galectin-9B-like-X1|NW_026570235.1|XP_55333262.1	RvY_11595-1|hypothetical-protein|BDGG01000006.1|GAV00797.1	NA
Hexe_geneID_BV898_03588	IR	NT	1100.91	595.728	848.32	0.886097	0.18648	4.75169	2.01723e-06	1.55336e-05	DDX49	33208|Metazoa	helicase	DEAD,Helicase_C	NotTardiSpe	DDX49|probable-ATP-dependent-RNA-helicase-DDX49|NC_060943.1|NP_61943.2	H20J04.4|RNA-helicase|CELE_H20J04.4|NC_003280.10|NP_1040789.1	Dbp45A|DEAD-box-protein-45A|Dmel_CG12759|NT_033778.4|NP_476927.1	BV898_03588|putative-ATP-dependent-RNA-helicase-DDX49|MTYJ01000017.1|OQV22414.1	LOC129586279|probable-ATP-dependent-RNA-helicase-DDX49-X2|NW_026570240.1|XP_55335379.1	RvY_08845|hypothetical-protein|BDGG01000004.1|GAU97570.1	ko00000,ko01000,ko03009
Hexe_geneID_BV898_04542	IR	NT	449.928	1551.56	1000.75	-1.78872	0.376506	-4.75084	2.0257e-06	1.55911e-05	NA	NA	NA	NA	TardiSpe	NA	NA	NA	BV898_04542|hypothetical-protein|MTYJ01000022.1|OQV21643.1	NA	RvY_10132|hypothetical-protein|BDGG01000005.1|GAU99087.1	NA
Hexe_geneID_BV898_09624	IR	NT	1826.7	3224.37	2525.53	-0.818925	0.1724	-4.75014	2.03279e-06	1.56379e-05	unc-132	33208|Metazoa	AAA domain	AAA_28	NotTardiSpe	NA	unc-132|AAA_28-domain-containing-protein|CELE_W08A12.1|NC_003283.11|NP_1317835.1	Ttd14|TRPL-translocation-defect-14B|Dmel_CG30118|NT_033778.4|NP_1097365.1	BV898_09624|TRPL-protein|MTYJ01000076.1|OQV16316.1	LOC129581135|TRPL-translocation-defect-protein-14-like-X1|NW_026570225.1|XP_55328007.1	RvY_15675|hypothetical-protein|BDGG01000012.1|GAV05569.1	-
Hexe_geneID_BV898_10879	IR	NT	1177.24	610.68	893.96	0.946672	0.199328	4.74932	2.04098e-06	1.56932e-05	NA	NA	NA	NA	TardiSpe	NA	NA	NA	BV898_10879|hypothetical-protein|MTYJ01000096.1|OQV14978.1	LOC129590770|putative-lysozyme-like-protein|NW_026570262.1|XP_55342118.1	RvY_05746|hypothetical-protein|BDGG01000002.1|GAU93879.1	NA
Hexe_geneID_BV898_05293	IR	NT	103.479	303.027	203.253	-1.54923	0.326214	-4.74914	2.04287e-06	1.56999e-05	NA	NA	NA	NA	NotTardiSpe	NA	NA	NA	BV898_05293|hypothetical-protein|MTYJ01000028.1|OQV20710.1	LOC129602713|uncharacterized-protein-LOC129602713-X1|NW_026570224.1|XP_55357798.1	RvY_07212|hypothetical-protein|BDGG01000003.1|GAU95623.1	NA
Hexe_geneID_BV898_13484	IR	NT	172.27	70.632	121.451	1.28562	0.270718	4.74895	2.04477e-06	1.57068e-05	NA	NA	NA	NA	NotTardiSpe	STK19|serine/threonine-protein-kinase-19-1|NC_060930.1|NP_4188.2	pcp-1|Putative-serine-protease-pcp-1|CELE_ZK112.1|NC_003281.10|NP_498688.1	NA	BV898_13484|putative-Serine/threonine-protein-kinase-19|MTYJ01000150.1|OQV12221.1	LOC129586409|serine-threonine-protein-kinase-19-like|NW_026570240.1|XP_55335621.1	RvY_09112|hypothetical-protein|BDGG01000004.1|GAU97887.1	NA
Hexe_geneID_BV898_15313	IR	NT	44.5222	149.332	96.9272	-1.72587	0.363522	-4.74765	2.05799e-06	1.58006e-05	NA	NA	NA	NA	NotTardiSpe	NA	galt-1|Beta-1,4-galactosyltransferase-galt-1|CELE_M03F8.4|NC_003283.11|NP_504545.2	CG12910|uncharacterized-proteinB|Dmel_CG12910|NT_033778.4|NP_1260857.1	BV898_15313|hypothetical-protein|MTYJ01000204.1|OWA50806.1	LOC129589819|beta-1,4-galactosyltransferase-galt-1-like|NW_026570257.1|XP_55340673.1	RvY_13230-1|hypothetical-protein|BDGG01000008.1|GAV02696.1	NA
Hexe_geneID_BV898_05757	IR	NT	951.317	541.398	746.358	0.812236	0.171123	4.74652	2.06949e-06	1.5881e-05	NA	NA	NA	NA	NotTardiSpe	UBAP1|ubiquitin-associated-protein-1-X2|NC_060933.1|XP_54219057.1	NA	NA	BV898_05757|hypothetical-protein|MTYJ01000032.1|OQV20201.1	LOC129600170|ubiquitin-associated-protein-1-like|NW_026570386.1|XP_55354570.1	RvY_12964-1|hypothetical-protein|BDGG01000008.1|GAV02392.1	NA
Hexe_geneID_BV898_14681	IR	NT	34.5174	1.00776	17.7626	5.21509	1.09878	4.74624	2.07233e-06	1.5895e-05	NA	NA	NA	NA	NotTardiSpe	NA	NA	CG34126|uncharacterized-proteinD|Dmel_CG34126|NT_033779.5|NP_1260065.1	BV898_14681|hypothetical-protein|MTYJ01000183.1|OWA50156.1	LOC129592095|atrial-natriuretic-peptide-receptor-1-like|NW_026570270.1|XP_55344036.1	RvY_16487-2|hypothetical-protein|BDGG01000013.1|GAV06515.1	NA
Hexe_geneID_BV898_01044	IR	NT	705.777	406.036	555.907	0.797455	0.168026	4.74603	2.07452e-06	1.5904e-05	TEX261	33208|Metazoa	Transmembrane adaptor Erv26	Erv26	NotTardiSpe	TEX261|protein-TEX261|NC_060926.1|NP_653183.2	NA	CG3500|uncharacterized-proteinA|Dmel_CG3500|NT_033778.4|NP_611783.1	BV898_01044|putative-Protein-TEX261|MTYJ01000003.1|OQV25365.1	LOC129580832|protein-TEX261-like|NW_026570225.1|XP_55327508.1	RvY_12539|hypothetical-protein|BDGG01000007.1|GAV01902.1	-
Hexe_geneID_BV898_00634	IR	NT	639.355	343.078	491.217	0.899365	0.189511	4.74572	2.07763e-06	1.592e-05	RABGGTA	33208|Metazoa	Rab geranylgeranyltransferase activity	LRR_9,PPTA,RabGGT_insert	NotTardiSpe	RABGGTA|geranylgeranyl-transferase-type-2-subunit-alpha|NC_060938.1|NP_878256.1	M57.2|Geranylgeranyl-transferase-type-2-subunit-alpha|CELE_M57.2|NC_003282.8|NP_500367.1	RabGGTa|Rab-geranylgeranyltransferase-subunit-alpha|Dmel_CG12007|NT_033777.3|NP_649512.1	BV898_00634|Geranylgeranyl-transferase-type-2-subunit-alpha|MTYJ01000002.1|OQV25703.1	LOC129581368|geranylgeranyl-transferase-type-2-subunit-alpha-like|NW_026570221.1|XP_55328773.1	RvY_13499|hypothetical-protein|BDGG01000009.1|GAV03008.1	ko00000,ko01000,ko01006,ko04131
Hexe_geneID_BV898_15570	IR	NT	631.861	362.358	497.11	0.802084	0.169066	4.74421	2.09323e-06	1.60316e-05	NA	NA	NA	NA	NotTardiSpe	NA	NA	CG42557|uncharacterized-protein|Dmel_CG42557|NT_033777.3|NP_651751.1	BV898_15570|hypothetical-protein|MTYJ01000213.1|OWA51068.1	LOC129600171|uncharacterized-protein-LOC129600171|NW_026570386.1|XP_55354572.1	RvY_02135|hypothetical-protein|BDGG01000001.1|GAU89602.1	NA
Hexe_geneID_BV898_10126	IR	NT	692.618	292.81	492.714	1.24165	0.261815	4.74245	2.11153e-06	1.61638e-05	LACTB2	33208|Metazoa	Lactamase, beta 2	Lactamase_B	NotTardiSpe	LACTB2|endoribonuclease-LACTB2|NC_060932.1|NP_57111.1	Y53F4B.39|Beta-lactamase-like-protein-2-homolog|CELE_Y53F4B.39|NC_003280.10|NP_497107.1	CG12375|uncharacterized-protein|Dmel_CG12375|NT_033779.5|NP_609183.1	BV898_10126|Beta-lactamase-like-protein-2|MTYJ01000084.1|OQV15736.1	LOC129593259|endoribonuclease-LACTB2-like|NW_026570281.1|XP_55345452.1	RvY_14692-1|hypothetical-protein|BDGG01000010.1|GAV04410.1	-
Hexe_geneID_BV898_05841	IR	NT	1202.25	696.638	949.446	0.786116	0.165785	4.74179	2.11841e-06	1.62086e-05	NA	NA	NA	NA	NotTardiSpe	NOP14|nucleolar-protein-14-1|NC_060928.1|NP_3694.1	nol-14|NucleOLar-protein|CELE_Y48G1A.4|NC_003279.8|NP_1350972.1	l(3)07882|lethal-(3)-07882A|Dmel_CG5824|NT_033777.3|NP_652040.2	BV898_05841|putative-Nucleolar-protein-14|MTYJ01000032.1|OQV20290.1	LOC129581669|nucleolar-protein-14-like-X1|NW_026570226.1|XP_55328851.1	RvY_13028|hypothetical-protein|BDGG01000008.1|GAV02465.1	NA
Hexe_geneID_BV898_11382	IR	NT	4195.45	2338.99	3267.22	0.842793	0.17781	4.73985	2.13874e-06	1.6356e-05	NA	NA	NA	NA	NotTardiSpe	ISLR|immunoglobulin-superfamily-containing-leucine-rich-repeat-protein-precursor|NC_060939.1|NP_958934.1	lron-7|LRRCT-domain-containing-protein|CELE_K03A1.2|NC_003284.9|NP_1360787.1	Con|connectinA|Dmel_CG7503|NT_037436.4|NP_523930.3	BV898_11382|hypothetical-protein|MTYJ01000105.1|OQV14405.1	LOC129589048|uncharacterized-protein-LOC129589048|NW_026570253.1|XP_55339499.1	RvY_15844|hypothetical-protein|BDGG01000012.1|GAV05764.1	NA
Hexe_geneID_BV898_09646	IR	NT	1912.26	1024.32	1468.29	0.900068	0.189913	4.73938	2.14377e-06	1.63748e-05	SNX17	33208|Metazoa	Sorting nexin-17	PX	NotTardiSpe	SNX17|sorting-nexin-17-1|NC_060926.1|NP_55563.1	snx-17|PX-domain-containing-protein|CELE_F17H10.3|NC_003284.9|NP_1076763.1	Snx17|sorting-nexin-17|Dmel_CG5734|NT_033779.5|NP_609353.1	BV898_09646|Sorting-nexin-17|MTYJ01000077.1|OQV16162.1	LOC129595582|sorting-nexin-17-like|NW_026570300.1|XP_55348607.1	RvY_12285|hypothetical-protein|BDGG01000007.1|GAV01597.1	ko00000
Hexe_geneID_BV898_07854	IR	NT	1657.39	2679.62	2168.51	-0.692888	0.1462	-4.73932	2.14433e-06	1.63748e-05	NA	NA	NA	NA	NotTardiSpe	RWDD2B|RWD-domain-containing-protein-2B-2|NC_060945.1|NP_1307653.1	NA	CG30338|uncharacterized-protein|Dmel_CG30338|NT_033778.4|NP_724811.1	BV898_07854|putative-RWD-domain-containing-protein-2B|MTYJ01000053.1|OQV18083.1	LOC129589125|RWD-domain-containing-protein-2B-like|NW_026570222.1|XP_55339648.1	RvY_09474|hypothetical-protein|BDGG01000004.1|GAU98310.1	NA
Hexe_geneID_BV898_18503	IR	NT	103.261	35.365	69.313	1.54206	0.325381	4.73924	2.14519e-06	1.63748e-05	NA	NA	NA	NA	TardiSpe	NA	NA	NA	BV898_18503|hypothetical-protein|MTYJ01000369.1|OWA54084.1	NA	NA	NA
Hexe_geneID_BV898_11507	IR	NT	248.057	571.609	409.833	-1.20117	0.253453	-4.73922	2.1454e-06	1.63748e-05	SLC39A13	33208|Metazoa	Solute carrier family 39 zinc transporter, member 13	Zip	NotTardiSpe	SLC39A13|zinc-transporter-ZIP13-X8|NC_060935.1|XP_54226449.1	zipt-13|Zrt-(ZRT),-Irt--(IRT-)-like-Protein-Transporter|CELE_C14H10.1|NC_003284.9|NP_509719.2	Zip99C|Zinc/iron-regulated-transporter-related-protein-99CG|Dmel_CG7816|NT_033777.3|NP_733324.1	BV898_11507|Zinc-transporter-ZIP13|MTYJ01000107.1|OQV14270.1	LOC129587687|zinc-transporter-ZIP13-like|NW_026570246.1|XP_55337514.1	RvY_04817|hypothetical-protein|BDGG01000002.1|GAU92777.1	ko00000,ko02000
Hexe_geneID_BV898_04112	IR	NT	1318.17	2227.54	1772.85	-0.756844	0.159702	-4.73911	2.14658e-06	1.63758e-05	NA	NA	NA	NA	NotTardiSpe	NA	NA	NA	BV898_04112|hypothetical-protein|MTYJ01000020.1|OQV21899.1	LOC129602729|uncharacterized-protein-LOC129602729|NW_026570224.1|XP_55357825.1	RvY_08067|hypothetical-protein|BDGG01000003.1|GAU96649.1	NA
Hexe_geneID_BV898_15668	IR	NT	1725.46	631.431	1178.45	1.44968	0.306193	4.73453	2.19569e-06	1.67422e-05	NA	NA	NA	NA	TardiSpe	NA	NA	NA	BV898_15668|hypothetical-protein|MTYJ01000216.1|OWA51175.1	NA	NA	NA
Hexe_geneID_BV898_06358	IR	NT	33.4253	101.833	67.6293	-1.61481	0.341184	-4.73297	2.21263e-06	1.68632e-05	PMCA	33208|Metazoa	This magnesium-dependent enzyme catalyzes the hydrolysis of ATP coupled with the transport of calcium	ATP_Ca_trans_C,Cation_ATPase,Cation_ATPase_C,Cation_ATPase_N,E1-E2_ATPase,Hydrolase,Hydrolase_3	NotTardiSpe	ATP2B3|plasma-membrane-calcium-transporting-ATPase-3-X7|NC_060947.1|XP_54183111.1	mca-3|Calcium-transporting-ATPase|CELE_Y67D8C.10|NC_003282.8|NP_1380076.1	PMCA|plasma-membrane-calcium-ATPaseP|Dmel_CG42314|NC_004353.4|NP_1188515.1	BV898_06358|Plasma-membrane-calcium-transporting-ATPase-3|MTYJ01000037.1|OQV19584.1	LOC129584528|plasma-membrane-calcium-transporting-ATPase-3-like|NW_026570234.1|XP_55332696.1	RvY_13047-2|hypothetical-protein|BDGG01000008.1|GAV02486.1	ko00000,ko00001,ko01000
Hexe_geneID_BV898_06972	IR	NT	92.7501	272.564	182.657	-1.55906	0.329423	-4.73271	2.21539e-06	1.68759e-05	NA	NA	NA	NA	NotTardiSpe	MFSD1|major-facilitator-superfamily-domain-containing-protein-1-1|NC_060927.1|NP_73573.3	NA	mrva|minervaA|Dmel_CG8602|NT_037436.4|NP_648103.1	BV898_06972|hypothetical-protein|MTYJ01000044.1|OQV18910.1	LOC129590801|major-facilitator-superfamily-domain-containing-protein-1-like|NW_026570262.1|XP_55342158.1	RvY_04199|hypothetical-protein|BDGG01000002.1|GAU92055.1	NA
Hexe_geneID_BV898_09342	IR	NT	4266.48	8625.61	6446.04	-1.01589	0.214664	-4.73247	2.21807e-06	1.68881e-05	ENDOU	33208|Metazoa	pattern binding	Somatomedin_B,XendoU	NotTardiSpe	ENDOU|uridylate-specific-endoribonuclease-3-precursor|NC_060936.1|NP_1165911.1	endu-1|Endoribonuclease-endu-1|CELE_K02A11.3|NC_003279.8|NP_492590.1	CG2145|uncharacterized-proteinA|Dmel_CG2145|NC_004354.4|NP_572668.1	BV898_09342|putative-Poly(U)-specific-endoribonuclease-D|MTYJ01000073.1|OQV16504.1	LOC129581121|uridylate-specific-endoribonuclease-like|NW_026570225.1|XP_55327992.1	RvY_15660|hypothetical-protein|BDGG01000012.1|GAV05542.1	ko00000,ko01000
Hexe_geneID_BV898_03769	IR	NT	153.856	63.4938	108.675	1.27736	0.269956	4.73173	2.22612e-06	1.69411e-05	TMEM60	33208|Metazoa	Transmembrane Fragile-X-F protein	Tmemb_185A	NotTardiSpe	TMEM60|transmembrane-protein-60|NC_060931.1|NP_116325.1	Y116A8C.9|Uncharacterized-protein|CELE_Y116A8C.9|NC_003282.8|NP_503010.2	CG13919|uncharacterized-protein|Dmel_CG13919|NT_037436.4|NP_647637.1	BV898_03769|hypothetical-protein|MTYJ01000018.1|OQV22266.1	NA	RvY_15444|hypothetical-protein|BDGG01000012.1|GAV05289.1	ko00000,ko00001,ko01000,ko01003
Hexe_geneID_BV898_15696	IR	NT	1089.36	593.605	841.48	0.876484	0.18524	4.73162	2.22733e-06	1.69421e-05	EMC4	33208|Metazoa	ER membrane protein complex subunit 4	DUF1077	NotTardiSpe	EMC4|ER-membrane-protein-complex-subunit-4-a|NC_060939.1|NP_57538.1	perm-3|ER-membrane-protein-complex-subunit-4|CELE_ZK616.6|NC_003282.8|NP_500802.1	EMC4|ER-membrane-protein-complex-subunit-4A|Dmel_CG11137|NT_037436.4|NP_649424.1	BV898_15696|putative-ER-membrane-protein-complex-subunit-4|MTYJ01000217.1|OWA51202.1	LOC129582212|ER-membrane-protein-complex-subunit-4-like|NW_026570221.1|XP_55329680.1	RvY_13702|hypothetical-protein|BDGG01000009.1|GAV03250.1	-
Hexe_geneID_BV898_15282	IR	NT	1709.67	668.047	1188.86	1.35543	0.286541	4.73033	2.2416e-06	1.70423e-05	NA	NA	NA	NA	NotTardiSpe	SQSTM1|sequestosome-1-2|NC_060929.1|NP_1135771.1	sqst-1|SeQueSTosome-related|CELE_T12G3.1|NC_003282.8|NP_1255608.1	ref(2)P|refractory-to-sigma-PA|Dmel_CG10360|NT_033779.5|NP_476700.1	BV898_15282|hypothetical-protein|MTYJ01000202.1|OWA50776.1	LOC129597638|sequestosome-1-like|NW_026570223.1|XP_55351250.1	RvY_00608|hypothetical-protein|BDGG01000001.1|GAU87810.1	NA
Hexe_geneID_BV898_10743	IR	NT	863.814	510.475	687.145	0.758619	0.16042	4.72896	2.25672e-06	1.71439e-05	NA	NA	NA	NA	NotTardiSpe	TSPAN9|tetraspanin-9-X2|NC_060936.1|XP_54226810.1	tsp-21|Tetraspanin-21|CELE_C17G1.8|NC_003284.9|NP_1370185.1	Tsp5D|tetraspanin-5DA|Dmel_CG4690|NC_004354.4|NP_511054.4	BV898_10743|hypothetical-protein|MTYJ01000094.1|OQV15113.1	LOC129584623|tetraspanin-9-like|NW_026570222.1|XP_55332839.1	RvY_09646|hypothetical-protein|BDGG01000004.1|GAU98509.1	NA
Hexe_geneID_BV898_06938	IR	NT	202.12	429.553	315.837	-1.09127	0.230764	-4.72892	2.25717e-06	1.71439e-05	NA	33208|Metazoa	G-protein coupled GABA receptor activity. It is involved in the biological process described with G-protein coupled receptor signaling pathway	7tm_3	NotTardiSpe	GPR158|probable-G-protein-coupled-receptor-158-precursor|NC_060934.1|NP_65803.2	F39B2.8|G_PROTEIN_RECEP_F3_4-domain-containing-protein|CELE_F39B2.8|NC_003279.8|NP_493572.2	CG43795|uncharacterized-protein|Dmel_CG43795|NT_033778.4|NP_1097435.2	BV898_06938|putative-G-protein-coupled-receptor|MTYJ01000043.1|OQV19086.1	LOC129597977|probable-G-protein-coupled-receptor-CG31760|NW_026570332.1|XP_55351667.1	RvY_13368|hypothetical-protein|BDGG01000008.1|GAV02854.1	ko00000,ko04030
Hexe_geneID_BV898_16839	IR	NT	988.669	582.39	785.529	0.763287	0.161416	4.7287	2.25966e-06	1.71482e-05	NA	33208|Metazoa	WIF domain	Pkinase_Tyr,WIF	NotTardiSpe	RYK|tyrosine-protein-kinase-RYK-2-precursor|NC_060927.1|NP_2949.2	lin-18|Inactive-tyrosine-protein-kinase-RYK|CELE_C16B8.1|NC_003284.9|NP_508684.4	dnt|doughnut-on-2A|Dmel_CG17559|NT_033779.5|NP_477341.2	BV898_16839|Tyrosine-protein-kinase-Dnt|MTYJ01000265.1|OWA52384.1	LOC129602768|tyrosine-protein-kinase-RYK-like|NW_026570224.1|XP_55357887.1	RvY_18447|hypothetical-protein|BDGG01000019.1|GAV08806.1	ko00000,ko00001,ko01000,ko01001,ko01020,ko04050
Hexe_geneID_BV898_16030	IR	NT	788.299	447.702	618.001	0.817064	0.172789	4.72867	2.25993e-06	1.71482e-05	NA	NA	NA	NA	NotTardiSpe	AQP12B|aquaporin-12B-X10|NC_060926.1|XP_54199459.1	aqp-9|Aquaporin|CELE_K07A1.16|NC_003279.8|NP_1251148.1	AQP|aquaporinB|Dmel_CG12251|NT_033778.4|NP_1163140.1	BV898_16030|hypothetical-protein|MTYJ01000231.1|OWA51551.1	LOC129587155|aquaporin-11-like|NW_026570243.1|XP_55336742.1	RvY_08058|AQP12|BDGG01000003.1|GAU96638.1	NA
Hexe_geneID_BV898_00149	IR	NT	358.379	804	581.189	-1.16628	0.246694	-4.72765	2.27136e-06	1.72265e-05	NA	NA	NA	NA	NotTardiSpe	ASTL|astacin-like-metalloendopeptidase-X1|NC_060926.1|XP_54198100.1	nas-4|Zinc-metalloproteinase-nas-4|CELE_C05D11.6|NC_003281.10|NP_1254939.1	CG15253|uncharacterized-protein|Dmel_CG15253|NT_033779.5|NP_609758.1	BV898_00149|hypothetical-protein|MTYJ01000001.1|OQV26018.1	LOC129588651|mucin-2-like|NW_026570250.1|XP_55338950.1	RvY_04335-1|hypothetical-protein|BDGG01000002.1|GAU92225.1	NA
Hexe_geneID_BV898_16067	IR	NT	610.303	303.814	457.058	1.00584	0.212787	4.72697	2.27895e-06	1.72757e-05	ATG5	33208|Metazoa	Involved in autophagic vesicle formation	APG5	NotTardiSpe	ATG5|autophagy-protein-5-a|NC_060930.1|NP_4840.1	atg-5|Autophagy-related-protein-5|CELE_Y71G12B.12|NC_003279.8|NP_1293440.1	Atg5|Autophagy-related-5|Dmel_CG1643|NC_004354.4|NP_572390.1	BV898_16067|Autophagy-protein-5|MTYJ01000232.1|OWA51592.1	LOC129596192|autophagy-protein-5-like|NW_026570307.1|XP_55349370.1	RvY_07367|hypothetical-protein|BDGG01000003.1|GAU95815.1	ko00000,ko00001,ko03029,ko04131
Hexe_geneID_BV898_11511	IR	NT	177.081	72.6668	124.874	1.28064	0.27096	4.72632	2.28628e-06	1.73228e-05	NA	NA	NA	NA	NotTardiSpe	NA	ZK863.8|Uncharacterized-protein|CELE_ZK863.8|NC_003283.11|NP_872189.1	CG14275|uncharacterized-proteinB|Dmel_CG14275|NT_033779.5|NP_723374.1	BV898_11511|hypothetical-protein|MTYJ01000107.1|OQV14274.1	LOC129587638|uncharacterized-protein-LOC129587638|NW_026570246.1|XP_55337441.1	RvY_04739|hypothetical-protein|BDGG01000002.1|GAU92690.1	NA
Hexe_geneID_BV898_17967	IR	NT	897.641	453.511	675.576	0.985022	0.208464	4.72515	2.29951e-06	1.74146e-05	NA	NA	NA	NA	NotTardiSpe	CBX5|chromobox-protein-homolog-5|NC_060936.1|NP_36249.1	hpl-1|Chromo-domain-containing-protein|CELE_K08H2.6|NC_003284.9|NP_510199.1	Su(var)205|suppressor-of-variegation-205B|Dmel_CG8409|NT_033779.5|NP_723361.1	BV898_17967|hypothetical-protein|MTYJ01000328.1|OWA53543.1	LOC129599574|proteoglycan-4-like-X1|NW_026570224.1|XP_55353837.1	RvY_08253-1|hypothetical-protein|BDGG01000003.1|GAU96879.1	NA
Hexe_geneID_BV898_05509	IR	NT	196.922	92.8027	144.862	1.08665	0.229978	4.72503	2.30084e-06	1.74162e-05	FXN	33208|Metazoa	regulation of ferrochelatase activity	Frataxin_Cyay	NotTardiSpe	FXN|frataxin,-mitochondrial-1-preproprotein|NC_060933.1|NP_135.2	frh-1|Frataxin,-mitochondrial|CELE_F59G1.7|NC_003280.10|NP_495183.1	fh|frataxin|Dmel_CG8971|NC_004354.4|NP_511094.1	BV898_05509|putative-Frataxin,-mitochondrial|MTYJ01000030.1|OQV20464.1	LOC129584893|frataxin,-mitochondrial-like|NW_026570235.1|XP_55333274.1	RvY_09668-1|hypothetical-protein|BDGG01000004.1|GAU98535.1	ko00000,ko00001,ko01000,ko03029
Hexe_geneID_BV898_05749	IR	NT	999.627	480.089	739.858	1.05765	0.223907	4.72362	2.31682e-06	1.75286e-05	HBS1L	33208|Metazoa	HBS1-like S. cerevisiae	GTP_EFTU,GTP_EFTU_D2,GTP_EFTU_D3,HBS1_N	NotTardiSpe	HBS1L|HBS1-like-protein-X1|NC_060930.1|XP_54210035.1	hbs-1|Tr-type-G-domain-containing-protein|CELE_K07A12.4|NC_003279.8|NP_1021556.2	HBS1|HBS1A|Dmel_CG1898|NT_037436.4|NP_652729.2	BV898_05749|HBS1-like-protein|MTYJ01000032.1|OQV20192.1	LOC129582041|HBS1-like-protein-X1|NW_026570226.1|XP_55329392.1	RvY_12959|hypothetical-protein|BDGG01000008.1|GAV02386.1	ko00000,ko00001,ko03019
Hexe_geneID_BV898_01848	IR	NT	2335.29	4648.03	3491.66	-0.993444	0.210331	-4.72324	2.32114e-06	1.75528e-05	SLC6A6	33208|Metazoa	Belongs to the sodium neurotransmitter symporter SNF TC 2.A.22 family	SNF	NotTardiSpe	SLC6A13|sodium--and-chloride-dependent-GABA-transporter-2-1|NC_060936.1|NP_57699.2	snf-11|Transporter|CELE_T03F7.1|NC_003283.11|NP_505873.2	Gat|GABA-transporterA|Dmel_CG1732|NC_004353.4|NP_651930.2	BV898_01848|Sodium--and-chloride-dependent-GABA-transporter-2|MTYJ01000007.1|OQV24309.1	LOC129588200|sodium--and-chloride-dependent-GABA-transporter-2-like|NW_026570248.1|XP_55338320.1	RvY_05404|hypothetical-protein|BDGG01000002.1|GAU93469.1	ko00000,ko02000
Hexe_geneID_BV898_19145	IR	NT	1801.62	3743.71	2772.67	-1.05529	0.223584	-4.71987	2.35993e-06	1.78375e-05	TMPRSS9	33208|Metazoa	Trypsin-like serine protease	Ldl_recept_a,SEA,Trypsin	NotTardiSpe	TMPRSS9|transmembrane-protease-serine-9-X4|NC_060943.1|XP_54176868.1	svh-1|Serine-protease-svh-1|CELE_C07G1.1|NC_003282.8|NP_501379.2	Corin|corinB|Dmel_CG2105|NT_033778.4|NP_995773.1	BV898_19145|putative-Transmembrane-protease-serine-9|MTYJ01000451.1|OWA54746.1	LOC129594945|brain-specific-serine-protease-4-like|NW_026570292.1|XP_55347783.1	RvY_16469-2|hypothetical-protein|BDGG01000013.1|GAV06493.1	ko00000,ko01000,ko01002
Hexe_geneID_BV898_04865	IR	NT	410.496	197.182	303.839	1.05767	0.224098	4.71968	2.36215e-06	1.78447e-05	NA	NA	NA	NA	TardiSpe	NA	NA	NA	BV898_04865|hypothetical-protein|MTYJ01000025.1|OQV21101.1	LOC129586297|uncharacterized-protein-LOC129586297|NW_026570240.1|XP_55335408.1	RvY_14696|hypothetical-protein|BDGG01000010.1|GAV04417.1	NA
Hexe_geneID_BV898_01967	IR	NT	403.552	1066.61	735.081	-1.40419	0.297523	-4.71959	2.36318e-06	1.78447e-05	NA	NA	NA	NA	TardiSpe	NA	NA	NA	BV898_01967|hypothetical-protein|MTYJ01000008.1|OQV24009.1	LOC129593575|uncharacterized-protein-LOC129593575|NW_026570282.1|XP_55345939.1	RvY_02824|hypothetical-protein|BDGG01000001.1|GAU90404.1	NA
Hexe_geneID_BV898_15161	IR	NT	17.8345	93.6133	55.7239	-2.41318	0.511533	-4.71754	2.38719e-06	1.80173e-05	NA	33208|Metazoa	Zinc-dependent metalloprotease	Astacin	NotTardiSpe	TLL1|tolloid-like-protein-1-2-precursor|NC_060928.1|NP_1191689.1	nas-14|Zinc-metalloproteinase-nas-14|CELE_F09E8.6|NC_003282.8|NP_502533.2	CG6763|uncharacterized-proteinA|Dmel_CG6763|NT_033777.3|NP_651138.1	BV898_15161|putative-Zinc-metalloproteinase-nas-14|MTYJ01000198.1|OWA50651.1	LOC129590378|high-choriolytic-enzyme-1-like|NW_026570260.1|XP_55341554.1	RvY_07510|hypothetical-protein|BDGG01000003.1|GAU96000.1	-
Hexe_geneID_BV898_05988	IR	NT	212.106	414.56	313.333	-0.964266	0.204426	-4.71694	2.39416e-06	1.80612e-05	glipr2	33208|Metazoa	SCP / Tpx-1 / Ag5 / PR-1 / Sc7 family of extracellular domains.	CAP	NotTardiSpe	GLIPR2|Golgi-associated-plant-pathogenesis-related-protein-1-e|NC_060933.1|NP_1273942.1	D2062.1|SCP-domain-containing-protein|CELE_D2062.1|NC_003280.10|NP_1293506.1	CG16995|uncharacterized-protein|Dmel_CG16995|NT_033779.5|NP_608668.2	BV898_05988|hypothetical-protein|MTYJ01000034.1|OQV19984.1	LOC129581111|Golgi-associated-plant-pathogenesis-related-protein-1-like-X2|NW_026570225.1|XP_55327979.1	RvY_08437|hypothetical-protein|BDGG01000004.1|GAU97078.1	ko00000
Hexe_geneID_BV898_12283	IR	NT	1519.98	717.638	1118.81	1.08162	0.229333	4.71637	2.40086e-06	1.81029e-05	NA	NA	NA	NA	NotTardiSpe	TTC39C|tetratricopeptide-repeat-protein-39C-1|NC_060942.1|NP_1129465.1	C32D5.6|Uncharacterized-protein|CELE_C32D5.6|NC_003280.10|NP_495273.1	NA	BV898_12283|putative-Tetratricopeptide-repeat-protein-39C|MTYJ01000122.1|OQV13538.1	LOC129600223|tetratricopeptide-repeat-protein-39C-like|NW_026570387.1|XP_55354654.1	RvY_17377|hypothetical-protein|BDGG01000015.1|GAV07554.1	NA
Hexe_geneID_BV898_04991	IR	NT	36.3871	111.616	74.0016	-1.6401	0.347962	-4.71344	2.43568e-06	1.83565e-05	NA	NA	NA	NA	NotTardiSpe	HTR5A|5-hydroxytryptamine-receptor-5A|NC_060931.1|NP_76917.1	ckr-2|G_PROTEIN_RECEP_F1_2-domain-containing-protein|CELE_Y39A3B.5|NC_003281.10|NP_1370897.1	ETHR|ETHRB|Dmel_CG5911|NT_033777.3|NP_996255.1	BV898_04991|hypothetical-protein|MTYJ01000026.1|OQV20916.1	LOC129595835|uncharacterized-protein-LOC129595835|NW_026570303.1|XP_55348938.1	RvY_18032|hypothetical-protein|BDGG01000017.1|GAV08319.1	NA
Hexe_geneID_BV898_13466	IR	NT	358.627	182.575	270.601	0.971783	0.206441	4.70732	2.50993e-06	1.89059e-05	NA	NA	NA	NA	NotTardiSpe	SWT1|transcriptional-protein-SWT1-X5|NC_060925.1|XP_54193193.1	ntl-4|uncharacterized-protein|CELE_C49H3.5|NC_003282.8|NP_1294152.1	Swt1|Swt1-RNA-endoribonucleaseB|Dmel_CG7206|NC_004354.4|NP_996499.1	BV898_13466|hypothetical-protein|MTYJ01000149.1|OQV12273.1	LOC129596201|uncharacterized-protein-LOC129596201|NW_026570307.1|XP_55349389.1	RvY_07423|hypothetical-protein|BDGG01000003.1|GAU95888.1	NA
Hexe_geneID_BV898_11036	IR	NT	2687.39	1589.4	2138.39	0.757645	0.160953	4.70724	2.51099e-06	1.89059e-05	CLPB	33208|Metazoa	ATPase activity	AAA_2,Ank,Ank_2,ClpB_D2-small	NotTardiSpe	CLPB|caseinolytic-peptidase-B-protein-homolog-2|NC_060935.1|NP_1245321.1	trp-4|ANK_REP_REGION-domain-containing-protein|CELE_Y71A12B.4|NC_003279.8|NP_493429.2	Torsin|torsinA|Dmel_CG3024|NC_004354.4|NP_572178.1	BV898_11036|Caseinolytic-peptidase-B-protein-like-protein|MTYJ01000099.1|OQV14773.1	LOC129583130|caseinolytic-peptidase-B-protein-homolog|NW_026570229.1|XP_55330819.1	RvY_17650|hypothetical-protein|BDGG01000016.1|GAV07868.1	ko00000,ko00001,ko03110
Hexe_geneID_BV898_01282	IR	NT	637.882	346.694	492.288	0.880435	0.187095	4.70582	2.52851e-06	1.90286e-05	UFC1	33208|Metazoa	E2-like enzyme which forms an intermediate with UFM1 via a thioester linkage	UFC1	NotTardiSpe	UFC1|ubiquitin-fold-modifier-conjugating-enzyme-1-X2|NC_060925.1|XP_54192947.1	ufc-1|Ubiquitin-fold-modifier-conjugating-enzyme-1|CELE_C40H1.6|NC_003281.10|NP_499055.1	Ufc1|Ubiquitin-fold-modifier-conjugating-enzyme-1|Dmel_CG8386|NT_033778.4|NP_611074.1	BV898_01282|Ubiquitin-fold-modifier-conjugating-enzyme-1|MTYJ01000004.1|OQV25073.1	LOC129597728|ubiquitin-fold-modifier-conjugating-enzyme-1-like|NW_026570328.1|XP_55351365.1	RvY_05001|hypothetical-protein|BDGG01000002.1|GAU92999.1	ko00000,ko04121
Hexe_geneID_BV898_06531	IR	NT	340.678	668.102	504.39	-0.968082	0.205726	-4.70569	2.5301e-06	1.90313e-05	NA	NA	NA	NA	NotTardiSpe	NA	F47G3.1|Uncharacterized-protein|CELE_F47G3.1|NC_003284.9|NP_1359932.1	CG31028|uncharacterized-protein|Dmel_CG31028|NT_033777.3|NP_733352.3	BV898_06531|hypothetical-protein|MTYJ01000038.1|OQV19544.1	LOC129587863|uncharacterized-protein-LOC129587863|NW_026570246.1|XP_55337780.1	RvY_15993|SOD_CuZN8|BDGG01000012.1|GAV05942.1	NA
Hexe_geneID_BV898_00753	IR	NT	704.051	1559.02	1131.53	-1.14698	0.244053	-4.69971	2.60535e-06	1.95879e-05	MANBA	33208|Metazoa	Mannosidase, beta A, lysosomal	Glyco_hydro_2_C,Glyco_hydro_2_N	NotTardiSpe	MANBA|beta-mannosidase-precursor|NC_060928.1|NP_5899.3	C33G3.4|putative-beta-mannosidase|CELE_C33G3.4|NC_003284.9|NP_510342.1	beta-Man|beta-MannosidaseH|Dmel_CG12582|NT_033777.3|NP_1262242.1	BV898_00753|Beta-mannosidase|MTYJ01000002.1|OQV25827.1	LOC129583245|beta-mannosidase-like|NW_026570230.1|XP_55330943.1	RvY_01205|hypothetical-protein|BDGG01000001.1|GAU88519.1	ko00000,ko00001,ko01000
Hexe_geneID_BV898_17532	IR	NT	11334	4813.74	8073.85	1.23549	0.263039	4.69697	2.64055e-06	1.9843e-05	FKBP5	33208|Metazoa	It is involved in the biological process described with protein folding	FKBP_C,TPR_1,TPR_2,TPR_8	NotTardiSpe	FKBP4|peptidyl-prolyl-cis-trans-isomerase-FKBP4|NC_060936.1|NP_2005.1	fkb-6|Peptidylprolyl-isomerase|CELE_F31D4.3|NC_003283.11|NP_508026.1	Fkbp59|FK506-binding-protein-59kDA|Dmel_CG4535|NT_033779.5|NP_524895.2	BV898_17532|Peptidyl-prolyl-cis-trans-isomerase-FKBP4|MTYJ01000303.1|OWA53098.1	LOC129587069|peptidyl-prolyl-cis-trans-isomerase-FKBP4-like|NW_026570243.1|XP_55336625.1	RvY_08084|hypothetical-protein|BDGG01000003.1|GAU96669.1	ko00000,ko00001,ko01000,ko01009,ko03019,ko03021,ko03041,ko03110,ko04131
Hexe_geneID_BV898_08297	IR	NT	74.6674	20.01	47.3387	1.90034	0.404747	4.69514	2.66427e-06	2.00116e-05	NA	NA	NA	NA	NotTardiSpe	KLHL17|kelch-like-protein-17|NC_060925.1|NP_938073.1	kel-3|BTB-domain-containing-protein|CELE_T27E9.4|NC_003281.10|NP_499785.2	CG15097|uncharacterized-proteinE|Dmel_CG15097|NT_033778.4|NP_1261079.1	BV898_08297|putative-Ring-canal-kelch-protein|MTYJ01000058.1|OQV17675.1	LOC129593315|uncharacterized-protein-LOC129593315-X1|NW_026570281.1|XP_55345540.1	RvY_15577-2|hypothetical-protein|BDGG01000012.1|GAV05443.1	NA
Hexe_geneID_BV898_14434	IR	NT	161.351	528.86	345.105	-1.71934	0.366226	-4.69474	2.66944e-06	2.00407e-05	NA	NA	NA	NA	TardiSpe	NA	NA	NA	BV898_14434|hypothetical-protein|MTYJ01000176.1|OWA49898.1	LOC129581325|heterogeneous-nuclear-ribonucleoprotein-A3-like|NW_026570225.1|XP_55328301.1	RvY_18425|hypothetical-protein|BDGG01000019.1|GAV08780.1	NA
Hexe_geneID_BV898_03706	IR	NT	323.494	136.014	229.754	1.25083	0.266447	4.69448	2.67291e-06	2.00475e-05	GUCY2F	33208|Metazoa	Adenylyl- / guanylyl cyclase, catalytic domain	ANF_receptor,Guanylate_cyc,HNOBA,Pkinase_Tyr	NotTardiSpe	NPR2|atrial-natriuretic-peptide-receptor-2-1-precursor|NC_060933.1|NP_3986.2	gcy-12|Receptor-type-guanylate-cyclase-gcy-12|CELE_F08B1.2|NC_003280.10|NP_494995.2	CG3216|uncharacterized-proteinC|Dmel_CG3216|NT_033778.4|NP_726013.2	BV898_03706|Atrial-natriuretic-peptide-receptor-2|MTYJ01000018.1|OQV22204.1	LOC129586663|atrial-natriuretic-peptide-receptor-2-like|NW_026570222.1|XP_55335967.1	RvY_05634-1|hypothetical-protein|BDGG01000002.1|GAU93742.1	ko00000,ko00001,ko01000,ko01001
Hexe_geneID_BV898_15993	IR	NT	2005.55	1150.07	1577.81	0.802447	0.170934	4.69448	2.67291e-06	2.00475e-05	NA	33208|Metazoa	Peptide methionine sulfoxide reductase	PMSR	NotTardiSpe	MSRA|mitochondrial-peptide-methionine-sulfoxide-reductase-a-precursor|NC_060932.1|NP_36463.1	msra-1|Peptide-methionine-(S)-S-oxide-reductase|CELE_F43E2.5|NC_003280.10|NP_495540.1	MsrA|methionine-sulfoxide-reductase-AE|Dmel_CG7266|NT_037436.4|NP_996093.2	BV898_15993|putative-Peptide-methionine-sulfoxide-reductase|MTYJ01000230.1|OWA51514.1	LOC129592805|peptide-methionine-sulfoxide-reductase-like|NW_026570276.1|XP_55344900.1	RvY_07763|hypothetical-protein|BDGG01000003.1|GAU96299.1	ko00000,ko01000
Hexe_geneID_BV898_14331	IR	NT	2569.02	452.143	1510.58	2.50676	0.534012	4.6942	2.67655e-06	2.00651e-05	NA	2|Bacteria	ADP-glyceromanno-heptose 6-epimerase activity	Epimerase,NAD_binding_10	NotTardiSpe	NA	NA	NA	BV898_14331|hypothetical-protein|MTYJ01000173.1|OWA49796.1	NA	NA	-
Hexe_geneID_BV898_06658	IR	NT	87.1639	514.45	300.807	-2.56521	0.546551	-4.69345	2.68633e-06	2.01287e-05	NA	NA	NA	NA	NotTardiSpe	PTPRC|receptor-type-tyrosine-protein-phosphatase-C-X1|NC_060925.1|XP_54193920.1	NA	NA	BV898_06658|hypothetical-protein|MTYJ01000041.1|OQV19235.1	LOC129591786|glycine-rich-protein-1-like|NW_026570268.1|XP_55343570.1	RvY_13642|hypothetical-protein|BDGG01000009.1|GAV03177.1	NA
Hexe_geneID_BV898_01573	IR	NT	2429.67	1431.8	1930.74	0.763098	0.162627	4.69231	2.70131e-06	2.02313e-05	ABHD2	33208|Metazoa	Abhydrolase domain-containing protein 2	Abhydrolase_1	NotTardiSpe	ABHD2|monoacylglycerol-lipase-ABHD2-1|NC_060939.1|NP_690888.1	abhd-3.2|Protein-abhd-3.2|CELE_C44C1.5|NC_003284.9|NP_1024458.1	Hydr2|alpha/beta-hydrolase2A|Dmel_CG3488|NT_033779.5|NP_608751.2	BV898_01573|Abhydrolase-domain-containing-protein-2|MTYJ01000006.1|OQV24511.1	LOC129584640|monoacylglycerol-lipase-ABHD2-like|NW_026570234.1|XP_55332862.1	RvY_05912|hypothetical-protein|BDGG01000002.1|GAU94075.1	ko00000,ko00001,ko01000
Hexe_geneID_BV898_07017	IR	NT	1002.8	536.817	769.806	0.900811	0.19199	4.69197	2.70583e-06	2.02554e-05	NA	NA	NA	NA	NotTardiSpe	SELENOI|ethanolaminephosphotransferase-1|NC_060926.1|NP_277040.1	NA	CG33116|uncharacterized-protein|Dmel_CG33116|NT_033779.5|NP_788074.1	BV898_07017|hypothetical-protein|MTYJ01000044.1|OQV18961.1	LOC129601322|ethanolaminephosphotransferase-1-like|NW_026570449.1|XP_55356082.1	RvY_05619|hypothetical-protein|BDGG01000002.1|GAU93725.1	NA
Hexe_geneID_BV898_18761	IR	NT	142.753	291.717	217.235	-1.03018	0.219575	-4.69171	2.70926e-06	2.02713e-05	NA	NA	NA	NA	TardiSpe	NA	NA	NA	BV898_18761|hypothetical-protein|MTYJ01000396.1|OWA54354.1	NA	RvY_19077|hypothetical-protein|BDGG01000023.1|GAV09570.1	NA
Hexe_geneID_BV898_03141	IR	NT	1062.12	2102.8	1582.46	-0.986336	0.210248	-4.69129	2.71484e-06	2.03033e-05	NA	33208|Metazoa	electron carrier activity. It is involved in the biological process described with oxidation-reduction process	Ald_Xan_dh_C,Ald_Xan_dh_C2,CO_deh_flav_C,FAD_binding_5,Fer2,Fer2_2	NotTardiSpe	XDH|xanthine-dehydrogenase/oxidase-X1|NC_060926.1|XP_54199746.1	xdh-1|Xanthine-dehydrogenase|CELE_F55B11.1|NC_003282.8|NP_502747.1	AOX3|aldehyde-oxidase-3A|Dmel_CG6045|NT_033777.3|NP_650477.1	BV898_03141|Xanthine-dehydrogenase|MTYJ01000014.1|OQV23096.1	LOC129595649|uncharacterized-protein-LOC129595649|NW_026570300.1|XP_55348695.1	RvY_13260-1|hypothetical-protein|BDGG01000008.1|GAV02731.1	ko00000,ko00001,ko00002,ko01000,ko04147
Hexe_geneID_BV898_16724	IR	NT	3485.68	1595.74	2540.71	1.12737	0.240456	4.68846	2.75272e-06	2.05678e-05	NA	NA	NA	NA	NotTardiSpe	CD109|CD109-antigen-X1|NC_060930.1|XP_54210277.1	tep-1|TEP-(ThiolEster-containing-Protein)|CELE_ZK337.1|NC_003279.8|NP_1379225.1	Tep4|Thioester-containing-protein-4C|Dmel_CG10363|NT_033779.5|NP_1260590.1	BV898_16724|CD109-antigen|MTYJ01000260.1|OWA52266.1	LOC129598563|pregnancy-zone-protein-like|NW_026570345.1|XP_55352508.1	RvY_13322-2|hypothetical-protein|BDGG01000008.1|GAV02802.1	NA
Hexe_geneID_BV898_00374	IR	NT	124.469	16.0305	70.2498	2.94724	0.628617	4.68845	2.75285e-06	2.05678e-05	NA	NA	NA	NA	TardiSpe	NA	NA	NA	BV898_00374|hypothetical-protein|MTYJ01000001.1|OQV26256.1	NA	NA	NA
Hexe_geneID_BV898_04177	IR	NT	2356.13	1365.5	1860.81	0.78646	0.167786	4.68727	2.76873e-06	2.06765e-05	NA	NA	NA	NA	NotTardiSpe	TMCC3|transmembrane-and-coiled-coil-domain-protein-3-2|NC_060936.1|NP_1287965.1	NA	Dmtn|dementinH|Dmel_CG1021|NT_033777.3|NP_1163531.1	BV898_04177|hypothetical-protein|MTYJ01000020.1|OQV21966.1	LOC129596446|transmembrane-and-coiled-coil-domains-protein-1-like|NW_026570223.1|XP_55349701.1	RvY_01482|hypothetical-protein|BDGG01000001.1|GAU88863.1	NA
Hexe_geneID_BV898_10152	IR	NT	471.841	785.552	628.697	-0.733915	0.15663	-4.68566	2.79058e-06	2.08297e-05	NA	NA	NA	NA	NotTardiSpe	DCAF1|DDB1--and-CUL4-associated-factor-1-3|NC_060927.1|NP_1374512.1	dcaf-1|DDB1--and-CUL4-associated-factor-homolog-1|CELE_ZK1251.9|NC_003282.8|NP_501725.2	mahj|mahjongA|Dmel_CG10080|NT_033778.4|NP_611592.2	BV898_10152|hypothetical-protein|MTYJ01000085.1|OQV15676.1	LOC129582461|DDB1--and-CUL4-associated-factor-1-like|NW_026570222.1|XP_55329953.1	RvY_15520|hypothetical-protein|BDGG01000012.1|GAV05373.1	NA
Hexe_geneID_BV898_17184	IR	NT	2766.52	6166.13	4466.32	-1.15681	0.246907	-4.68522	2.79665e-06	2.08651e-05	NA	NA	NA	NA	NotTardiSpe	MRC1|macrophage-mannose-receptor-1-precursor|NC_060934.1|NP_2429.1	clec-51|C-type-LECtin|CELE_B0218.6|NC_003282.8|NP_501369.1	CG8343|uncharacterized-protein|Dmel_CG8343|NT_033778.4|NP_610207.1	BV898_17184|Macrophage-mannose-receptor-1|MTYJ01000284.1|OWA52739.1	LOC129597631|uncharacterized-protein-LOC129597631|NW_026570327.1|XP_55351238.1	RvY_02778|hypothetical-protein|BDGG01000001.1|GAU90351.1	NA
Hexe_geneID_BV898_10337	IR	NT	1755.26	947.405	1351.33	0.889647	0.189899	4.68485	2.80161e-06	2.08774e-05	NA	NA	NA	NA	NotTardiSpe	MTX3|metaxin-3-2|NC_060929.1|NP_1010891.4	mtx-1|Metaxin-1-homolog|CELE_F39B2.11|NC_003279.8|NP_493569.1	CG9393|uncharacterized-proteinB|Dmel_CG9393|NT_033777.3|NP_1262422.1	BV898_10337|hypothetical-protein|MTYJ01000088.1|OQV15462.1	LOC129591963|metaxin-1-like-X1|NW_026570269.1|XP_55343836.1	RvY_17312|hypothetical-protein|BDGG01000015.1|GAV07485.1	NA
Hexe_geneID_BV898_14744	IR	NT	7037.39	3801.53	5419.46	0.88837	0.189627	4.68482	2.80205e-06	2.08774e-05	NA	NA	NA	NA	TardiSpe	NA	NA	NA	BV898_14744|hypothetical-protein|MTYJ01000185.1|OWA50219.1	NA	RvY_18167|hypothetical-protein|BDGG01000018.1|GAV08484.1	NA
Hexe_geneID_BV898_05427	IR	NT	313.625	642.085	477.855	-1.03421	0.220758	-4.6848	2.80233e-06	2.08774e-05	NA	NA	NA	NA	NotTardiSpe	FPGT-TNNI3K|FPGT-TNNI3K-fusion-protein-a|NC_060925.1|NP_1106279.3	sel-15|Suppressor-Enhancer-of-Lin-12|CELE_C24A1.3|NC_003281.10|NP_1366799.1	niki|nimA-like-kinase|Dmel_CG10951|NT_033777.3|NP_651293.1	BV898_05427|putative-serine/threonine-protein-kinase-pats1|MTYJ01000029.1|OQV20608.1	LOC129592586|uncharacterized-protein-LOC129592586-X1|NW_026570274.1|XP_55344628.1	RvY_16270|hypothetical-protein|BDGG01000013.1|GAV06250.1	NA
Hexe_geneID_BV898_00594	IR	NT	161.02	392.012	276.516	-1.28798	0.274956	-4.68433	2.8088e-06	2.09083e-05	NA	NA	NA	NA	NotTardiSpe	NINJ1|ninjurin-1|NC_060933.1|NP_4139.2	dot-1.1|Histone-lysine-N-methyltransferase,-H3-lysine-79-specific|CELE_Y39G10AR.18|NC_003279.8|NP_740809.2	NijC|ninjurin-CD|Dmel_CG14394|NT_033777.3|NP_1097762.1	BV898_00594|hypothetical-protein|MTYJ01000002.1|OQV25662.1	LOC129582689|uncharacterized-protein-LOC129582689|NW_026570228.1|XP_55330246.1	RvY_04106|hypothetical-protein|BDGG01000002.1|GAU91950.1	NA
Hexe_geneID_BV898_07298	IR	NT	570.751	254.535	412.643	1.16471	0.248642	4.6843	2.80915e-06	2.09083e-05	TSSC1	33208|Metazoa	Tumor suppressing subtransferable candidate 1	WD40	NotTardiSpe	EIPR1|EARP-and-GARP-complex-interacting-protein-1-2|NC_060926.1|NP_3301.1	eipr-1|EARP-interacting-protein-1|CELE_Y87G2A.11|NC_003279.8|NP_493383.1	CG10646|uncharacterized-protein|Dmel_CG10646|NT_037436.4|NP_648581.1	BV898_07298|Protein-TSSC1|MTYJ01000047.1|OQV18668.1	LOC129598665|EARP-and-GARP-complex-interacting-protein-1-like|NW_026570347.1|XP_55352650.1	RvY_10099|hypothetical-protein|BDGG01000005.1|GAU99044.1	-
Hexe_geneID_BV898_19466	IR	NT	483.341	900.528	691.935	-0.897046	0.191516	-4.68391	2.81452e-06	2.09382e-05	NA	NA	NA	NA	TardiSpe	NA	NA	NA	BV898_19466|hypothetical-protein|MTYJ01000532.1|OWA55081.1	NA	NA	NA
Hexe_geneID_BV898_07519	IR	NT	11499.2	5165.62	8332.4	1.15451	0.246532	4.68298	2.8273e-06	2.10232e-05	NA	NA	NA	NA	NotTardiSpe	VIT|vitrin-X4|NC_060926.1|XP_54198536.1	mua-3|Transmembrane-cell-adhesion-receptor-mua-3|CELE_K08E5.3|NC_003281.10|NP_1022675.1	NA	BV898_07519|hypothetical-protein|MTYJ01000050.1|OQV18314.1	LOC129595545|uncharacterized-protein-LOC129595545|NW_026570223.1|XP_55348568.1	RvY_07760|hypothetical-protein|BDGG01000003.1|GAU96296.1	NA
Hexe_geneID_BV898_05111	IR	NT	1802.78	3611.58	2707.18	-1.00301	0.214216	-4.68225	2.83737e-06	2.10881e-05	NA	NA	NA	NA	NotTardiSpe	TGFB1I1|transforming-growth-factor-beta-1-induced-transcript-1-protein-X1|NC_060940.1|XP_54169786.1	zyx-1|Zyxin|CELE_F42G4.3|NC_003280.10|NP_496777.2	CG31988|uncharacterized-proteinA|Dmel_CG31988|NT_033779.5|NP_610098.1	BV898_05111|hypothetical-protein|MTYJ01000026.1|OQV21038.1	LOC129584682|transforming-growth-factor-beta-1-induced-transcript-1-protein-like|NW_026570234.1|XP_55332945.1	RvY_03618|hypothetical-protein|BDGG01000002.1|GAU91349.1	NA
Hexe_geneID_BV898_04376	IR	NT	1457.4	822.931	1140.17	0.825302	0.176337	4.68026	2.86517e-06	2.12845e-05	NA	NA	NA	NA	NotTardiSpe	TXNDC15|thioredoxin-domain-containing-protein-15-1-precursor|NC_060929.1|NP_78991.3	C53D6.4|Thioredoxin-domain-containing-protein|CELE_C53D6.4|NC_003282.8|NP_1368463.1	bug|bunker-gear|Dmel_CG8297|NT_033778.4|NP_611065.1	BV898_04376|hypothetical-protein|MTYJ01000021.1|OQV21801.1	LOC129593876|uncharacterized-protein-LOC129593876|NW_026570284.1|XP_55346339.1	RvY_14071|hypothetical-protein|BDGG01000009.1|GAV03679.1	NA
Hexe_geneID_BV898_10733	IR	NT	29469.3	12153.3	20811.3	1.27789	0.273155	4.67826	2.89316e-06	2.14822e-05	NA	33208|Metazoa	Pyridoxal-phosphate dependent enzyme	PALP	NotTardiSpe	SRR|serine-racemase-X1|NC_060941.1|XP_54172850.1	K01C8.1|Threonine-ammonia-lyase|CELE_K01C8.1|NC_003280.10|NP_495741.2	Srr|serine-racemaseB|Dmel_CG8129|NT_033777.3|NP_649886.1	BV898_10733|L-threonine-ammonia-lyase|MTYJ01000094.1|OQV15102.1	LOC129584068|L-threonine-ammonia-lyase-like|NW_026570222.1|XP_55332151.1	RvY_09654-1|hypothetical-protein|BDGG01000004.1|GAU98519.1	ko00000,ko00001,ko00002,ko01000
Hexe_geneID_BV898_17598	IR	NT	1133.95	582.034	857.993	0.961972	0.205713	4.67628	2.92127e-06	2.16806e-05	NA	NA	NA	NA	NotTardiSpe	EEF2KMT|protein-lysine-N-methyltransferase-EEF2KMT-X1|NC_060940.1|XP_54235716.1	R08D7.4|Uncharacterized-protein|CELE_R08D7.4|NC_003281.10|NP_1379047.1	CG7889|uncharacterized-protein|Dmel_CG7889|NC_004354.4|NP_573368.2	BV898_17598|putative-Protein-lysine-N-methyltransferase-EEF2KMT|MTYJ01000306.1|OWA53164.1	LOC129593676|protein-lysine-N-methyltransferase-EEF2KMT-like-X1|NW_026570283.1|XP_55346090.1	RvY_01116|hypothetical-protein|BDGG01000001.1|GAU88408.1	NA
Hexe_geneID_BV898_09326	IR	NT	683.31	1497.54	1090.43	-1.1338	0.242492	-4.6756	2.93095e-06	2.17421e-05	NA	NA	NA	NA	NotTardiSpe	CEP164|centrosomal-protein-of-164-kDa-X33|NC_060935.1|XP_54224060.1	epi-1|Laminin-like-protein-epi-1|CELE_K08C7.3|NC_003282.8|NP_1023282.1	CG9170|uncharacterized-proteinB|Dmel_CG9170|NC_004354.4|NP_996476.1	BV898_09326|putative-Centrosomal-protein-of-164-kDa|MTYJ01000073.1|OQV16488.1	LOC129589052|centrosomal-protein-of-164-kDa-like-X2|NW_026570253.1|XP_55339506.1	RvY_14636-4|hypothetical-protein|BDGG01000010.1|GAV04342.1	NA
Hexe_geneID_BV898_06009	IR	NT	206.929	540.32	373.624	-1.38928	0.29717	-4.67504	2.93893e-06	2.17909e-05	NA	NA	NA	NA	TardiSpe	NA	NA	NA	BV898_06009|hypothetical-protein|MTYJ01000034.1|OQV20005.1	NA	NA	NA
Hexe_geneID_BV898_01003	IR	NT	656.113	1730.59	1193.35	-1.40051	0.299581	-4.6749	2.94097e-06	2.17956e-05	NA	3041|Chlorophyta	Sulfhydryl oxidase	Evr1_Alr,Thioredoxin	NotTardiSpe	QSOX2|sulfhydryl-oxidase-2-precursor|NC_060933.1|NP_859052.3	F47B7.2|Sulfhydryl-oxidase|CELE_F47B7.2|NC_003284.9|NP_508653.1	Qsox1|quiescin-sulfhydryl-oxidase-1A|Dmel_CG4670|NT_033778.4|NP_610852.1	BV898_01003|Sulfhydryl-oxidase-2|MTYJ01000003.1|OQV25321.1	LOC129581015|sulfhydryl-oxidase-2-like|NW_026570225.1|XP_55327806.1	RvY_14298|hypothetical-protein|BDGG01000010.1|GAV03938.1	ko00000,ko01000
Hexe_geneID_BV898_11541	IR	NT	466.32	226.839	346.58	1.0415	0.222805	4.67452	2.94648e-06	2.18261e-05	URM1	33208|Metazoa	Acts as a sulfur carrier required for 2-thiolation of mcm5S2U at tRNA wobble positions of cytosolic tRNALys, tRNAGlu and tRNAGln. Serves as sulfur donor in tRNA 2- thiolation reaction by being thiocarboxylated -COSH at its C- terminus by MOCS3. The sulfur is then transferred to tRNA to form 2-thiolation of mcm5S2U. Also acts as a ubiquitin-like protein UBL that is covalently conjugated via an isopeptide bond to lysine residues of target proteins. The thiocarboxylated form serves as substrate for conjugation and oxidative stress specifically induces the formation of UBL-protein conjugates	Urm1	NotTardiSpe	URM1|ubiquitin-related-modifier-1-a|NC_060933.1|NP_112176.1	urm-1|Ubiquitin-related-modifier-1-homolog|CELE_F43D9.6|NC_003281.10|NP_1255080.1	Urm1|Ubiquitin-related-modifier-1|Dmel_CG33276|NT_037436.4|NP_996018.2	BV898_11541|putative-Ubiquitin-related-modifier-1|MTYJ01000107.1|OQV14306.1	LOC129582036|uncharacterized-protein-LOC129582036|NW_026570222.1|XP_55329384.1	RvY_18459|hypothetical-protein|BDGG01000019.1|GAV08823.1	ko00000,ko00001,ko03016,ko04121
Hexe_geneID_BV898_06629	IR	NT	719.073	388.265	553.669	0.890112	0.190456	4.67358	2.95988e-06	2.1915e-05	Snrnp27	33208|Metazoa	U4 U6.U5 small nuclear ribonucleoprotein 27 kDa	DUF1777	NotTardiSpe	SNRNP27|U4/U6.U5-small-nuclear-ribonucleoprotein-27-kDa-protein|NC_060926.1|NP_6848.1	snrp-27|U4-U6.U5-small-nuclear-ribonucleoprotein-27-kDa-protein|CELE_R05D11.7|NC_003279.8|NP_1369953.1	NA	BV898_06629|hypothetical-protein|MTYJ01000040.1|OQV19399.1	LOC129587730|U4-U6.U5-small-nuclear-ribonucleoprotein-27-kDa-protein-like|NW_026570222.1|XP_55337585.1	RvY_09194-1|hypothetical-protein|BDGG01000004.1|GAU97984.1	ko00000,ko00001,ko00002,ko03041
Hexe_geneID_BV898_17218	IR	NT	19.678	71.7278	45.7029	-1.86073	0.3982	-4.67285	2.97041e-06	2.19825e-05	NA	NA	NA	NA	TardiSpe	NA	NA	NA	BV898_17218|hypothetical-protein|MTYJ01000286.1|OWA52775.1	NA	RvY_13138|hypothetical-protein|BDGG01000008.1|GAV02595.1	NA
Hexe_geneID_BV898_08463	IR	NT	1087.44	2076.36	1581.9	-0.933009	0.199757	-4.67073	3.00136e-06	2.22009e-05	EIF4H	33208|Metazoa	Eukaryotic translation initiation factor 4h	RRM_1	NotTardiSpe	EIF4H|eukaryotic-translation-initiation-factor-4H-1|NC_060931.1|NP_71496.1	rbm-3.2|RRM-domain-containing-protein|CELE_R09B3.3|NC_003279.8|NP_493023.1	eIF4H1|eukaryotic-translation-initiation-factor-4H1A|Dmel_CG4429|NC_004354.4|NP_524959.1	BV898_08463|putative-Eukaryotic-translation-initiation-factor-4H|MTYJ01000060.1|OQV17532.1	LOC129591785|eukaryotic-translation-initiation-factor-4H-like|NW_026570268.1|XP_55343569.1	RvY_12315-1|hypothetical-protein|BDGG01000007.1|GAV01634.1	-
Hexe_geneID_BV898_12201	IR	NT	2610.53	696.445	1653.49	1.90634	0.408155	4.67063	3.00278e-06	2.22009e-05	NA	NA	NA	NA	NotTardiSpe	TRAPPC9|trafficking-protein-particle-complex-subunit-9-c|NC_060932.1|NP_1308575.1	NA	NA	BV898_12201|hypothetical-protein|MTYJ01000121.1|OQV13564.1	LOC129581810|uncharacterized-protein-LOC129581810|NW_026570226.1|XP_55329040.1	RvY_15053|hypothetical-protein|BDGG01000011.1|GAV04833.1	NA
Hexe_geneID_BV898_04538	IR	NT	22.352	82.3396	52.3458	-1.86256	0.398906	-4.66916	3.02428e-06	2.23493e-05	NA	NA	NA	NA	NotTardiSpe	GLYAT|glycine-N-acyltransferase-a|NC_060935.1|NP_964011.2	ZK185.3|Uncharacterized-protein|CELE_ZK185.3|NC_003282.8|NP_1370684.1	Glyat|glycine-N-acyltransferase|Dmel_CG34010|NT_033779.5|NP_1033883.2	BV898_04538|hypothetical-protein|MTYJ01000022.1|OQV21639.1	LOC129595646|uncharacterized-protein-LOC129595646-X1|NW_026570300.1|XP_55348689.1	RvY_09839|hypothetical-protein|BDGG01000005.1|GAU98730.1	NA
Hexe_geneID_BV898_20330	IR	NT	100.792	219.321	160.057	-1.11789	0.239461	-4.66837	3.03593e-06	2.24247e-05	NA	NA	NA	NA	NA	NA	NA	NA	NA	NA	NA	NA
Hexe_geneID_BV898_04456	IR	NT	4941.79	1862.58	3402.18	1.40769	0.301583	4.66767	3.04629e-06	2.24906e-05	NA	NA	NA	NA	NotTardiSpe	NA	lat-1|Latrophilin-like-protein-1|CELE_B0457.1|NC_003280.10|NP_1366731.1	NA	BV898_04456|hypothetical-protein|MTYJ01000022.1|OQV21554.1	LOC129581952|uncharacterized-protein-LOC129581952|NW_026570226.1|XP_55329252.1	RvY_00953-1|hypothetical-protein|BDGG01000001.1|GAU88212.1	NA
Hexe_geneID_BV898_02735	IR	NT	366.57	638.381	502.476	-0.80071	0.171566	-4.66707	3.0552e-06	2.25457e-05	NA	NA	NA	NA	NotTardiSpe	NA	NA	NA	BV898_02735|hypothetical-protein|MTYJ01000012.1|OQV23285.1	NA	NA	NA
Hexe_geneID_BV898_14524	IR	NT	965.17	490.905	728.038	0.975368	0.20901	4.66662	3.06196e-06	2.25848e-05	SKP1	33208|Metazoa	Belongs to the SKP1 family	Skp1,Skp1_POZ	NotTardiSpe	SKP1|S-phase-kinase-associated-protein-1-b|NC_060929.1|NP_733779.1	skr-1|Skp1-related-protein|CELE_F46A9.5|NC_003279.8|NP_492513.1	SkpB|SKP1-related-B|Dmel_CG8881|NT_033778.4|NP_610729.1	BV898_14524|putative-E3-ubiquitin-ligase-complex-SCF-subunit-sconC|MTYJ01000179.1|OWA49993.1	LOC129581610|S-phase-kinase-associated-protein-1-like|NW_026570226.1|XP_55328774.1	RvY_09932|hypothetical-protein|BDGG01000005.1|GAU98843.1	ko00000,ko00001,ko00002,ko03036,ko04121
Hexe_geneID_BV898_07497	IR	NT	897.654	440.711	669.182	1.02603	0.219875	4.6664	3.06516e-06	2.25978e-05	NA	NA	NA	NA	TardiSpe	NA	NA	NA	BV898_07497|hypothetical-protein|MTYJ01000049.1|OQV18488.1	NA	RvY_17348-2|hypothetical-protein|BDGG01000015.1|GAV07522.1	NA
Hexe_geneID_BV898_02812	IR	NT	667.334	1502.02	1084.68	-1.16999	0.250771	-4.66556	3.07772e-06	2.26796e-05	NA	NA	NA	NA	NotTardiSpe	MRC1|macrophage-mannose-receptor-1-precursor|NC_060934.1|NP_2429.1	clec-53|C-type-LECtin|CELE_T03F1.10|NC_003279.8|NP_491247.2	lectin-22C|lectin-22C|Dmel_CG42295|NT_033779.5|NP_1137766.1	BV898_02812|putative-Macrophage-mannose-receptor-1|MTYJ01000012.1|OQV23366.1	LOC129597631|uncharacterized-protein-LOC129597631|NW_026570327.1|XP_55351238.1	RvY_02778|hypothetical-protein|BDGG01000001.1|GAU90351.1	NA
Hexe_geneID_BV898_15473	IR	NT	1049.79	520.388	785.089	1.01297	0.21714	4.66504	3.08559e-06	2.27269e-05	TMCO1	33208|Metazoa	ER overload response	DUF106	NotTardiSpe	TMCO1|calcium-load-activated-calcium-channel-a-precursor|NC_060925.1|NP_61899.3	F22B5.10|Calcium-load-activated-calcium-channel-homolog|CELE_F22B5.10|NC_003280.10|NP_495786.1	CG10470|uncharacterized-protein|Dmel_CG10470|NT_033779.5|NP_609936.1	BV898_15473|Transmembrane-and-coiled-coil-domains-protein-1|MTYJ01000210.1|OWA50972.1	LOC129584182|calcium-load-activated-calcium-channel-like|NW_026570222.1|XP_55332280.1	RvY_09436|hypothetical-protein|BDGG01000004.1|GAU98265.1	ko00000,ko02000
Hexe_geneID_BV898_12751	IR	NT	161.904	476.762	319.333	-1.56212	0.334983	-4.66328	3.11205e-06	2.29052e-05	NA	NA	NA	NA	TardiSpe	NA	NA	NA	BV898_12751|hypothetical-protein|MTYJ01000132.1|OQV12995.1	LOC129585099|uncharacterized-protein-LOC129585099-X1|NW_026570235.1|XP_55333611.1	RvY_17601-1|hypothetical-protein|BDGG01000016.1|GAV07806.1	NA
Hexe_geneID_BV898_09726	IR	NT	5032.54	3026.53	4029.54	0.733786	0.157355	4.66324	3.11275e-06	2.29052e-05	PSMD2	33208|Metazoa	Enzyme regulator activity. It is involved in the biological process described with regulation of protein catabolic process	PC_rep	NotTardiSpe	PSMD2|26S-proteasome-non-ATPase-regulatory-subunit-2-1|NC_060927.1|NP_2799.3	rpn-1|26S-proteasome-non-ATPase-regulatory-subunit-2|CELE_T22D1.9|NC_003282.8|NP_501064.1	Rpn1|regulatory-particle-non-ATPase-1|Dmel_CG7762|NT_037436.4|NP_649158.1	BV898_09726|26S-proteasome-non-ATPase-regulatory-subunit-2|MTYJ01000078.1|OQV16090.1	LOC129588245|26S-proteasome-non-ATPase-regulatory-subunit-2-like|NW_026570249.1|XP_55338383.1	RvY_18076|hypothetical-protein|BDGG01000017.1|GAV08369.1	ko00000,ko00001,ko00002,ko03051
Hexe_geneID_BV898_13539	IR	NT	512.304	229.297	370.801	1.15975	0.248711	4.66303	3.11581e-06	2.29169e-05	SLC25A19	33208|Metazoa	mitochondrial thiamine pyrophosphate carrier	Mito_carr	NotTardiSpe	SLC25A19|mitochondrial-thiamine-pyrophosphate-carrier-X1|NC_060941.1|XP_54172836.1	hpo-12|Uncharacterized-protein|CELE_C42C1.10|NC_003282.8|NP_1379467.1	Tpc1|thiamine-pyrophosphate-carrier-protein-1B|Dmel_CG6608|NT_033777.3|NP_731527.1	BV898_13539|Mitochondrial-thiamine-pyrophosphate-carrier|MTYJ01000151.1|OQV12197.1	LOC129595748|mitochondrial-thiamine-pyrophosphate-carrier-like-X1|NW_026570223.1|XP_55348830.1	RvY_01476-1|hypothetical-protein|BDGG01000001.1|GAU88851.1	ko00000,ko02000
Hexe_geneID_BV898_16673	IR	NT	1148.68	2599.87	1874.27	-1.17948	0.252988	-4.6622	3.12849e-06	2.29993e-05	NA	33208|Metazoa	Pfam:Cache_1	VWA,VWA_N	NotTardiSpe	CACNA2D2|voltage-dependent-calcium-channel-subunit-alpha-2/delta-2-a-precursor|NC_060927.1|NP_1005505.1	unc-36|VWFA-domain-containing-protein|CELE_C50C3.9|NC_003281.10|NP_1254955.1	Ca-Ma2d|Ca[2+]-channel-Muscle-specific-alpha2/delta-subunitA|Dmel_CG42817|NT_033779.5|NP_723955.2	BV898_16673|putative-Voltage-dependent-calcium-channel-subunit-alpha-2/delta-2|MTYJ01000256.1|OWA52215.1	LOC129587387|voltage-dependent-calcium-channel-subunit-alpha-2-delta-3-like|NW_026570245.1|XP_55337095.1	RvY_10486|hypothetical-protein|BDGG01000005.1|GAU99492.1	ko00000,ko00001,ko04040
Hexe_geneID_BV898_03946	IR	NT	565.535	1693.2	1129.37	-1.58292	0.339563	-4.66164	3.13702e-06	2.30429e-05	GNRHR	33208|Metazoa	Belongs to the G-protein coupled receptor 1 family	7tm_1	NotTardiSpe	AVPR1A|vasopressin-V1a-receptor-X1|NC_060936.1|XP_54228380.1	gnrr-1|G_PROTEIN_RECEP_F1_2-domain-containing-protein|CELE_F54D7.3|NC_003279.8|NP_1249720.1	AkhR|adipokinetic-hormone-receptorB|Dmel_CG11325|NT_033779.5|NP_723206.1	BV898_03946|putative-Gonadotropin-releasing-hormone-II-receptor|MTYJ01000019.1|OQV22101.1	LOC129586704|gonadotropin-releasing-hormone-II-receptor-like-X2|NW_026570242.1|XP_55336029.1	RvY_13578|hypothetical-protein|BDGG01000009.1|GAV03098.1	ko00000,ko00001,ko04030
Hexe_geneID_BV898_09172	IR	NT	297.907	740.739	519.323	-1.31309	0.281681	-4.66161	3.13738e-06	2.30429e-05	NA	33208|Metazoa	Chitin-binding domain type 2	CBM_14	NotTardiSpe	NA	NA	CG14304|uncharacterized-proteinC|Dmel_CG14304|NT_033777.3|NP_1247183.1	BV898_09172|hypothetical-protein|MTYJ01000071.1|OQV16660.1	LOC129587681|U-scoloptoxin(01)-Er1a-like|NW_026570246.1|XP_55337502.1	RvY_04861|hypothetical-protein|BDGG01000002.1|GAU92829.1	-
Hexe_geneID_BV898_04636	IR	NT	498.677	879.067	688.872	-0.817341	0.175403	-4.65978	3.16544e-06	2.32381e-05	NA	NA	NA	NA	NotTardiSpe	TMEM63A|CSC1-like-protein-1-X1|NC_060925.1|XP_54195741.1	NA	Tmem63|transmembrane-protein-63|Dmel_CG11210|NT_033778.4|NP_610351.1	BV898_04636|putative-CSC1-like-protein-1|MTYJ01000023.1|OQV21428.1	LOC129591911|uncharacterized-protein-LOC129591911|NW_026570269.1|XP_55343761.1	RvY_07735|hypothetical-protein|BDGG01000003.1|GAU96265.1	NA
Hexe_geneID_BV898_14825	IR	NT	1215.18	2325.37	1770.28	-0.936391	0.201014	-4.65835	3.18758e-06	2.33896e-05	NA	NA	NA	NA	NotTardiSpe	CASKIN1|caskin-1|NC_060940.1|NP_65815.1	C46H3.2|Uncharacterized-protein|CELE_C46H3.2|NC_003284.9|NP_1359896.1	ckn|caskinD|Dmel_CG12424|NT_033778.4|NP_1286437.1	BV898_14825|putative-Caskin-1|MTYJ01000187.1|OWA50304.1	LOC129598050|uncharacterized-protein-LOC129598050|NW_026570333.1|XP_55351770.1	RvY_13713|hypothetical-protein|BDGG01000009.1|GAV03265.1	NA
Hexe_geneID_BV898_06242	IR	NT	144.444	348.76	246.602	-1.2754	0.273967	-4.6553	3.23511e-06	2.37271e-05	NA	NA	NA	NA	NotTardiSpe	ADAM29|disintegrin-and-metalloproteinase-domain-containing-protein-29-X1|NC_060928.1|XP_54204794.1	clec-122|C-type-lectin-domain-containing-protein|CELE_Y25C1A.3|NC_003280.10|NP_494447.1	CG14692|uncharacterized-protein|Dmel_CG14692|NT_033777.3|NP_650019.6	BV898_06242|hypothetical-protein|MTYJ01000036.1|OQV19701.1	LOC129586461|mucin-2-like|NW_026570241.1|XP_55335698.1	RvY_11877|hypothetical-protein|BDGG01000007.1|GAV01116.1	NA
Hexe_geneID_BV898_11646	IR	NT	161.004	56.8086	108.906	1.49888	0.322059	4.65404	3.25496e-06	2.38616e-05	NA	NA	NA	NA	NotTardiSpe	EXOC2|exocyst-complex-component-2-X3|NC_060930.1|XP_54211836.1	sec-5|Exocyst-complex-component-2|CELE_T23G7.4|NC_003280.10|NP_495958.1	Sec5|secretory-5|Dmel_CG8843|NT_033779.5|NP_608780.1	BV898_11646|hypothetical-protein|MTYJ01000109.1|OQV14175.1	LOC129591245|uncharacterized-protein-LOC129591245|NW_026570221.1|XP_55342843.1	RvY_00664|hypothetical-protein|BDGG01000001.1|GAU87875.1	NA
Hexe_geneID_BV898_02868	IR	NT	1406.32	806.987	1106.65	0.801118	0.172138	4.65394	3.25656e-06	2.3862e-05	NA	NA	NA	NA	NotTardiSpe	CSTF3|cleavage-stimulation-factor-subunit-3-1|NC_060935.1|NP_1317.1	suf-1|Suf-domain-containing-protein|CELE_F28C6.6|NC_003280.10|NP_495825.1	su(f)|suppressor-of-forkedG|Dmel_CG17170|NC_004354.4|NP_1104480.2	BV898_02868|Cleavage-stimulation-factor-subunit-3|MTYJ01000013.1|OQV23132.1	LOC129599205|cleavage-stimulation-factor-subunit-3-like|NW_026570360.1|XP_55353341.1	RvY_05596|hypothetical-protein|BDGG01000002.1|GAU93698.1	NA
Hexe_geneID_BV898_00387	IR	NT	2391.5	1103.44	1747.47	1.11558	0.239712	4.65382	3.25839e-06	2.38642e-05	NA	NA	NA	NA	NotTardiSpe	VIT|vitrin-6-precursor|NC_060926.1|NP_1315590.1	mua-3|Transmembrane-cell-adhesion-receptor-mua-3|CELE_K08E5.3|NC_003281.10|NP_1022675.1	dpy|dumpyQ|Dmel_CG33196|NT_033779.5|NP_1260032.1	BV898_00387|putative-Transmembrane-cell-adhesion-receptor-mua-3|MTYJ01000002.1|OQV25446.1	LOC129594724|uncharacterized-protein-LOC129594724|NW_026570223.1|XP_55347485.1	RvY_07760|hypothetical-protein|BDGG01000003.1|GAU96296.1	NA
Hexe_geneID_BV898_01773	IR	NT	886.795	493.517	690.156	0.845609	0.18171	4.65363	3.26142e-06	2.38752e-05	UGDH	33208|Metazoa	UDP-glucose 6-dehydrogenase activity	UDPG_MGDP_dh,UDPG_MGDP_dh_C,UDPG_MGDP_dh_N	NotTardiSpe	UGDH|UDP-glucose-6-dehydrogenase-X1|NC_060928.1|XP_54206766.1	sqv-4|UDP-glucose-6-dehydrogenase|CELE_F29F11.1|NC_003283.11|NP_505730.1	sgl|sugarless|Dmel_CG10072|NT_037436.4|NP_476980.1	BV898_01773|UDP-glucose-6-dehydrogenase|MTYJ01000007.1|OQV24230.1	LOC129599495|UDP-glucose-6-dehydrogenase-like|NW_026570367.1|XP_55353723.1	RvY_11090|hypothetical-protein|BDGG01000006.1|GAV00206.1	ko00000,ko00001,ko00002,ko01000
Hexe_geneID_BV898_07421	IR	NT	1846.71	1024.75	1435.73	0.849382	0.182549	4.65289	3.27312e-06	2.39448e-05	NA	NA	NA	NA	NotTardiSpe	SENP7|sentrin-specific-protease-7-1|NC_060927.1|NP_65705.3	ulp-2|ULP_PROTEASE-domain-containing-protein|CELE_Y38A8.3|NC_003280.10|NP_1305240.1	pira|pirateA|Dmel_CG12717|NC_004354.4|NP_572827.1	BV898_07421|hypothetical-protein|MTYJ01000048.1|OQV18596.1	LOC129580655|uncharacterized-protein-LOC129580655|NW_026570224.1|XP_55327249.1	RvY_14041|hypothetical-protein|BDGG01000009.1|GAV03647.1	NA
Hexe_geneID_BV898_05760	IR	NT	309.624	148.218	228.921	1.0616	0.228161	4.65284	3.274e-06	2.39448e-05	ITPA	33208|Metazoa	Pyrophosphatase that hydrolyzes the non-canonical purine nucleotides inosine triphosphate ITP, deoxyinosine triphosphate dITP as well as 2-deoxy-N-6-hydroxylaminopurine triposphate dHAPTP and xanthosine 5-triphosphate XTP to their respective monophosphate derivatives. The enzyme does not distinguish between the deoxy- and ribose forms. Probably excludes non-canonical purines from RNA and DNA precursor pools, thus preventing their incorporation into RNA and DNA and avoiding chromosomal lesions	Ham1p_like	NotTardiSpe	ITPA|inosine-triphosphate-pyrophosphatase-a|NC_060944.1|NP_258412.1	hap-1|Inosine-triphosphate-pyrophosphatase|CELE_ZC395.7|NC_003281.10|NP_498121.1	CG8891|uncharacterized-protein|Dmel_CG8891|NT_033779.5|NP_608890.1	BV898_05760|Inosine-triphosphate-pyrophosphatase|MTYJ01000032.1|OQV20204.1	LOC129586892|inosine-triphosphate-pyrophosphatase-like-X2|NW_026570242.1|XP_55336350.1	RvY_12970|hypothetical-protein|BDGG01000008.1|GAV02399.1	ko00000,ko00001,ko01000
Hexe_geneID_BV898_04364	IR	NT	1464.65	721.212	1092.93	1.02182	0.219628	4.65249	3.27956e-06	2.39742e-05	ACTL6A	33208|Metazoa	Belongs to the actin family	Actin	NotTardiSpe	ACTL6A|actin-like-protein-6A-1|NC_060927.1|NP_4292.1	swsn-6|SWI-SNF-nucleosome-remodeling-complex-component|CELE_ZK616.4|NC_003282.8|NP_500801.2	Bap55|brahma-associated-protein-55kD|Dmel_CG6546|NT_033778.4|NP_611209.1	BV898_04364|Actin-like-protein-6A|MTYJ01000021.1|OQV21788.1	LOC129593248|actin-like-protein-6B|NW_026570281.1|XP_55345440.1	RvY_14044|hypothetical-protein|BDGG01000009.1|GAV03650.1	ko00000,ko00001,ko03021,ko03036,ko04147
Hexe_geneID_BV898_02666	IR	NT	567.046	320.371	443.709	0.824159	0.177155	4.65218	3.28439e-06	2.39982e-05	DNTTIP2	33208|Metazoa	Deoxynucleotidyltransferase terminal-interacting protein 2	Fcf2	NotTardiSpe	DNTTIP2|deoxynucleotidyltransferase-terminal-interacting-protein-2|NC_060925.1|NP_55412.2	Y49F6B.2|Fcf2-domain-containing-protein|CELE_Y49F6B.2|NC_003280.10|NP_494563.1	CG1142|uncharacterized-protein|Dmel_CG1142|NT_033777.3|NP_788592.1	BV898_02666|putative-Deoxynucleotidyltransferase-terminal-interacting-protein-2|MTYJ01000011.1|OQV23548.1	LOC129580623|deoxynucleotidyltransferase-terminal-interacting-protein-2-like|NW_026570224.1|XP_55327206.1	RvY_04152|hypothetical-protein|BDGG01000002.1|GAU92000.1	-
Hexe_geneID_BV898_02365	IR	NT	200.645	443.556	322.101	-1.14273	0.245671	-4.65145	3.29612e-06	2.40726e-05	NA	NA	NA	NA	NotTardiSpe	MRC2|C-type-mannose-receptor-2-precursor|NC_060941.1|NP_6030.2	clec-178|C-type-lectin-domain-containing-protein|CELE_T19E7.1|NC_003282.8|NP_500843.1	CG3108|uncharacterized-protein|Dmel_CG3108|NC_004354.4|NP_572262.1	BV898_02365|hypothetical-protein|MTYJ01000010.1|OQV23622.1	LOC129593576|macrophage-mannose-receptor-1-like|NW_026570282.1|XP_55345940.1	RvY_17399|hypothetical-protein|BDGG01000015.1|GAV07580.1	NA
Hexe_geneID_BV898_11524	IR	NT	993.707	451.782	722.744	1.13658	0.244408	4.65033	3.31402e-06	2.41921e-05	NA	NA	NA	NA	TardiSpe	NA	NA	NA	BV898_11524|hypothetical-protein|MTYJ01000107.1|OQV14287.1	NA	RvY_04717|hypothetical-protein|BDGG01000002.1|GAU92668.1	NA
Hexe_geneID_BV898_13173	IR	NT	18.5064	72.0546	45.2805	-1.94848	0.419024	-4.65004	3.31868e-06	2.42147e-05	NA	NA	NA	NA	NotTardiSpe	MAP3K20|mitogen-activated-protein-kinase-kinase-kinase-20-X1|NC_060926.1|XP_54198529.1	NA	rl|rolledI|Dmel_CG12559|NT_033778.4|NP_1287635.1	BV898_13173|hypothetical-protein|MTYJ01000142.1|OQV12529.1	LOC129582192|uncharacterized-protein-LOC129582192|NW_026570227.1|XP_55329611.1	RvY_17082|hypothetical-protein|BDGG01000014.1|GAV07213.1	NA
Hexe_geneID_BV898_04669	IR	NT	563.056	317.455	440.255	0.827482	0.17797	4.64955	3.32657e-06	2.42609e-05	NUBP2	33208|Metazoa	iron-sulfur cluster assembly	ParA	NotTardiSpe	NUBP2|cytosolic-Fe-S-cluster-assembly-factor-NUBP2-1|NC_060940.1|NP_36357.1	nubp-1|Cytosolic-Fe-S-cluster-assembly-factor-NUBP1-homolog|CELE_F10G8.6|NC_003279.8|NP_492653.2	CG4858|uncharacterized-protein|Dmel_CG4858|NT_037436.4|NP_649243.1	BV898_04669|Cytosolic-Fe-S-cluster-assembly-factor-nubp2|MTYJ01000023.1|OQV21465.1	LOC129588877|cytosolic-Fe-S-cluster-assembly-factor-NUBP2-homolog|NW_026570252.1|XP_55339266.1	RvY_07703|hypothetical-protein|BDGG01000003.1|GAU96229.1	-
Hexe_geneID_BV898_17704	IR	NT	1270.72	508.363	889.54	1.32061	0.284154	4.64752	3.35953e-06	2.44898e-05	NA	NA	NA	NA	NotTardiSpe	RNF26|E3-ubiquitin-protein-ligase-RNF26|NC_060935.1|NP_114404.1	C11H1.3|RING-type-domain-containing-protein|CELE_C11H1.3|NC_003284.9|NP_510385.1	dnr1|defense-repressor-1A|Dmel_CG12489|NT_033778.4|NP_611680.2	BV898_17704|hypothetical-protein|MTYJ01000311.1|OWA53270.1	LOC129581911|uncharacterized-protein-LOC129581911|NW_026570226.1|XP_55329184.1	RvY_12834|hypothetical-protein|BDGG01000008.1|GAV02243.1	NA
Hexe_geneID_BV898_15969	IR	NT	3422.12	7824.33	5623.23	-1.19336	0.256807	-4.64693	3.36918e-06	2.45487e-05	UXS1	33208|Metazoa	Coenzyme binding	GDP_Man_Dehyd,UXS1_N	NotTardiSpe	UXS1|UDP-glucuronic-acid-decarboxylase-1-1|NC_060926.1|NP_1240804.1	sqv-1|UDP-glucuronate-decarboxylase|CELE_D2096.4|NC_003282.8|NP_501418.1	Uxs|UDP-xylose-synthase|Dmel_CG7979|NT_037436.4|NP_648182.1	BV898_15969|UDP-glucuronic-acid-decarboxylase-1|MTYJ01000229.1|OWA51489.1	LOC129593470|UDP-glucuronic-acid-decarboxylase-1-like|NW_026570282.1|XP_55345773.1	RvY_02989|hypothetical-protein|BDGG01000001.1|GAU90591.1	ko00000,ko00001,ko00002,ko01000
Hexe_geneID_BV898_06065	IR	NT	1428.3	2612.27	2020.29	-0.871042	0.187484	-4.64595	3.38511e-06	2.46532e-05	NA	4751|Fungi	Domain of unknown function DUF4419	DUF4419	NotTardiSpe	NA	NA	NA	BV898_06065|hypothetical-protein|MTYJ01000035.1|OQV19793.1	NA	NA	-
Hexe_geneID_BV898_04662	IR	NT	1926.62	910.464	1418.54	1.08126	0.232748	4.64564	3.39024e-06	2.46791e-05	NA	NA	NA	NA	NotTardiSpe	NA	NA	NA	BV898_04662|hypothetical-protein|MTYJ01000023.1|OQV21457.1	LOC129601122|uncharacterized-protein-LOC129601122|NW_026570435.1|XP_55355824.1	RvY_07710|hypothetical-protein|BDGG01000003.1|GAU96239.1	NA
Hexe_geneID_BV898_07138	IR	NT	67.6119	214.134	140.873	-1.65946	0.357377	-4.64346	3.42625e-06	2.49295e-05	NA	33208|Metazoa	choline:sodium symporter activity	SSF	NotTardiSpe	SLC5A7|high-affinity-choline-transporter-1-X1|NC_060926.1|XP_54199244.1	cho-1|High-affinity-choline-transporter-1|CELE_C48D1.3|NC_003282.8|NP_502539.1	ChT|choline-transporterB|Dmel_CG7708|NT_033777.3|NP_732369.1	BV898_07138|High-affinity-choline-transporter-1|MTYJ01000045.1|OQV18885.1	LOC129601625|high-affinity-choline-transporter-1-like-X1|NW_026570477.1|XP_55356461.1	RvY_01568|hypothetical-protein|BDGG01000001.1|GAU88962.1	ko00000,ko00001,ko02000
Hexe_geneID_BV898_14061	IR	NT	401.277	764.556	582.917	-0.926497	0.19959	-4.64199	3.45062e-06	2.50951e-05	ey	33208|Metazoa	sequence-specific DNA binding. It is involved in the biological process described with regulation of transcription, DNA-templated	Homeobox,PAX	NotTardiSpe	PAX6|paired-box-protein-Pax-6-a|NC_060935.1|NP_1355820.1	vab-3|Paired-box-protein-6-homolog|CELE_F14F3.1|NC_003284.9|NP_1024570.1	toy|twin-of-eyelessA|Dmel_CG11186|NC_004353.4|NP_524638.3	BV898_14061|Paired-box-protein-Pax-6|MTYJ01000165.1|OQV11639.1	LOC129590077|paired-box-protein-Pax-6-like-X1|NW_026570259.1|XP_55341037.1	RvY_05283-1|hypothetical-protein|BDGG01000002.1|GAU93323.1	ko00000,ko00001,ko03000
Hexe_geneID_BV898_05752	IR	NT	1499.95	743.68	1121.82	1.0124	0.21812	4.6415	3.45895e-06	2.5144e-05	CACYBP	33208|Metazoa	Calcyclin-binding protein	CS,SGS,Siah-Interact_N	NotTardiSpe	CACYBP|calcyclin-binding-protein-1|NC_060925.1|NP_55227.1	NA	CG3226|uncharacterized-protein|Dmel_CG3226|NC_004354.4|NP_572332.1	BV898_05752|putative-Calcyclin-binding-protein|MTYJ01000032.1|OQV20196.1	LOC129584043|calcyclin-binding-protein-like|NW_026570232.1|XP_55332108.1	NA	ko00000,ko00001
Hexe_geneID_BV898_01796	IR	NT	415.44	878.824	647.132	-1.08275	0.233283	-4.64136	3.4612e-06	2.51486e-05	NA	NA	NA	NA	NotTardiSpe	NA	NA	CG9896|uncharacterized-protein|Dmel_CG9896|NT_033778.4|NP_611745.1	BV898_01796|hypothetical-protein|MTYJ01000007.1|OQV24256.1	LOC129588111|uncharacterized-protein-LOC129588111-X2|NW_026570248.1|XP_55338163.1	RvY_05347-2|hypothetical-protein|BDGG01000002.1|GAU93399.1	NA
Hexe_geneID_BV898_02080	IR	NT	27.3792	104.029	65.704	-1.90884	0.41129	-4.64111	3.46541e-06	2.51674e-05	ASTL	33208|Metazoa	Astacin Peptidase family M12A	Astacin,CUB	NotTardiSpe	ASTL|astacin-like-metalloendopeptidase-X1|NC_060926.1|XP_54198100.1	nas-4|Zinc-metalloproteinase-nas-4|CELE_C05D11.6|NC_003281.10|NP_1254939.1	CG6763|uncharacterized-proteinA|Dmel_CG6763|NT_033777.3|NP_651138.1	BV898_02080|putative-Astacin-like-metalloendopeptidase|MTYJ01000008.1|OQV24128.1	LOC129592744|zinc-metalloproteinase-nas-14-like-X1|NW_026570275.1|XP_55344831.1	RvY_10349|hypothetical-protein|BDGG01000005.1|GAU99328.1	ko00000,ko01000,ko01002
Hexe_geneID_BV898_14594	IR	NT	822.991	416.98	619.985	0.98266	0.21174	4.64088	3.46931e-06	2.5184e-05	NA	NA	NA	NA	TardiSpe	NA	NA	NA	BV898_14594|hypothetical-protein|MTYJ01000181.1|OWA50066.1	NA	RvY_17214|hypothetical-protein|BDGG01000015.1|GAV07375.1	NA
Hexe_geneID_BV898_04726	IR	NT	7848.98	3267.41	5558.19	1.26427	0.272472	4.64001	3.48398e-06	2.52788e-05	NA	NA	NA	NA	NotTardiSpe	NA	NA	CG9498|uncharacterized-protein|Dmel_CG9498|NT_033779.5|NP_609015.2	BV898_04726|hypothetical-protein|MTYJ01000024.1|OQV21239.1	LOC129583510|uncharacterized-protein-LOC129583510|NW_026570231.1|XP_55331291.1	RvY_00427|hypothetical-protein|BDGG01000001.1|GAU87603.1	NA
Hexe_geneID_BV898_12135	IR	NT	411.148	218.611	314.88	0.910216	0.196187	4.63954	3.49193e-06	2.53246e-05	NDUFAF7	33208|Metazoa	protein-arginine omega-N symmetric methyltransferase activity	Methyltransf_28	NotTardiSpe	NDUFAF7|protein-arginine-methyltransferase-NDUFAF7,-mitochondrial-1|NC_060926.1|NP_653337.1	ZK1128.1|Protein-arginine-methyltransferase-NDUFAF7-homolog,-mitochondrial|CELE_ZK1128.1|NC_003281.10|NP_499246.2	CG17726|uncharacterized-protein|Dmel_CG17726|NT_033777.3|NP_650054.2	BV898_12135|NADH-dehydrogenase|MTYJ01000119.1|OQV13665.1	LOC129584926|protein-arginine-methyltransferase-NDUFAF7,-mitochondrial-like-X2|NW_026570235.1|XP_55333334.1	RvY_08794|hypothetical-protein|BDGG01000004.1|GAU97512.1	ko00000,ko00001,ko01000,ko03029
Hexe_geneID_BV898_17560	IR	NT	1218.1	672.559	945.329	0.857604	0.184855	4.63933	3.49537e-06	2.53378e-05	EMC7	33208|Metazoa	Protein of unknown function DUF2012	DUF2012	NotTardiSpe	EMC7|ER-membrane-protein-complex-subunit-7-precursor|NC_060939.1|NP_64539.1	C35D10.1|ER-membrane-protein-complex-subunit-7-homolog|CELE_C35D10.1|NC_003281.10|NP_1033353.1	EMC7|ER-membrane-protein-complex-subunit-7|Dmel_CG8397|NT_033778.4|NP_611078.1	BV898_17560|putative-ER-membrane-protein-complex-subunit-7|MTYJ01000304.1|OWA53127.1	LOC129584905|ER-membrane-protein-complex-subunit-7-homolog|NW_026570235.1|XP_55333300.1	RvY_17832|hypothetical-protein|BDGG01000016.1|GAV08087.1	-
Hexe_geneID_BV898_01309	IR	NT	1247.95	707.001	977.474	0.820034	0.17678	4.63873	3.50563e-06	2.54003e-05	PPP6C	33208|Metazoa	Serine threonine-protein phosphatase	Metallophos	NotTardiSpe	PPP6C|serine/threonine-protein-phosphatase-6-catalytic-subunit-b|NC_060933.1|NP_2712.1	pph-6|Serine-threonine-protein-phosphatase-6-catalytic-subunit|CELE_C34C12.3|NC_003281.10|NP_497714.2	PpV|protein-phosphatase-VA|Dmel_CG12217|NC_004354.4|NP_511061.1	BV898_01309|Serine/threonine-protein-phosphatase-6-catalytic-subunit|MTYJ01000005.1|OQV24717.1	LOC129583840|serine-threonine-protein-phosphatase-6-catalytic-subunit-like|NW_026570232.1|XP_55331804.1	RvY_17193|hypothetical-protein|BDGG01000015.1|GAV07354.1	ko00000,ko01000,ko01009,ko03400
Hexe_geneID_BV898_11515	IR	NT	212.351	484.483	348.417	-1.18665	0.255828	-4.63849	3.50966e-06	2.54177e-05	FGF17	33208|Metazoa	type 2 fibroblast growth factor receptor binding	FGF	NotTardiSpe	FGF18|fibroblast-growth-factor-18-precursor|NC_060929.1|NP_3853.1	egl-17|Uncharacterized-protein|CELE_F38G1.2|NC_003284.9|NP_508107.1	ths|thisbeB|Dmel_CG12443|NT_033778.4|NP_1246268.1	BV898_11515|hypothetical-protein|MTYJ01000107.1|OQV14278.1	LOC129587710|fibroblast-growth-factor-18-like|NW_026570246.1|XP_55337552.1	RvY_04743|hypothetical-protein|BDGG01000002.1|GAU92694.1	ko00000,ko00001,ko00536,ko04052,ko04516
Hexe_geneID_BV898_04797	IR	NT	94.6502	213.066	153.858	-1.1677	0.251775	-4.63787	3.52022e-06	2.54824e-05	NA	NA	NA	NA	NotTardiSpe	RXFP1|relaxin-receptor-1-1|NC_060928.1|NP_67647.2	let-4|Leucine-rich-repeat-containing-protein-let-4|CELE_C44H4.2|NC_003284.9|NP_510425.2	Lgr4|Leucine-rich-repeat-containing-G-protein-coupled-receptor-4B|Dmel_CG34411|NC_004354.4|NP_1096966.2	BV898_04797|Relaxin-receptor-1|MTYJ01000024.1|OQV21313.1	LOC129583646|relaxin-receptor-2-like|NW_026570231.1|XP_55331507.1	RvY_00248-1|hypothetical-protein|BDGG01000001.1|GAU87389.1	NA
Hexe_geneID_BV898_10248	IR	NT	990.11	484.906	737.508	1.03014	0.222127	4.63762	3.52452e-06	2.55016e-05	NGLY1	33208|Metazoa	domain present in PNGases and other hypothetical proteins	PAW,PUB,Rad4,Thioredoxin,Transglut_core	NotTardiSpe	NGLY1|peptide-N(4)-(N-acetyl-beta-glucosaminyl)asparagine-amidase-1|NC_060927.1|NP_60767.2	png-1|Peptide-N(4)-(N-acetyl-beta-glucosaminyl)asparagine-amidase|CELE_F56G4.5|NC_003279.8|NP_492913.1	Pngl|PNGase-likeC|Dmel_CG7865|NT_033778.4|NP_724444.3	BV898_10248|Peptide-N(4)-(N-acetyl-beta-glucosaminyl)asparagine-amidase|MTYJ01000086.1|OQV15661.1	LOC129590592|peptide-N(4)-(N-acetyl-beta-glucosaminyl)asparagine-amidase-like|NW_026570260.1|XP_55341874.1	RvY_07485|hypothetical-protein|BDGG01000003.1|GAU95970.1	ko00000,ko00001,ko01000
Hexe_geneID_BV898_16301	IR	NT	1469.31	521.079	995.195	1.49535	0.322484	4.63697	3.53557e-06	2.55633e-05	NA	35493|Streptophyta	Belongs to the UDP-glycosyltransferase family	UDPGT	NotTardiSpe	UGT1A6|UDP-glucuronosyltransferase-1-6-2|NC_060926.1|NP_995584.1	ugt-52|Glucuronosyltransferase|CELE_F56B3.7|NC_003282.8|NP_499988.1	Ugt37C1|UDP-glycosyltransferase-family-37-member-C1|Dmel_CG8652|NT_033778.4|NP_525007.2	BV898_16301|putative-UDP-glycosyltransferase-71C2|MTYJ01000241.1|OWA51839.1	LOC129602044|uncharacterized-protein-LOC129602044|NW_026570535.1|XP_55356964.1	RvY_10429|hypothetical-protein|BDGG01000005.1|GAU99423.1	ko00000,ko00001,ko01000,ko01003
Hexe_geneID_BV898_03028	IR	NT	75.0885	240.892	157.99	-1.6719	0.360563	-4.63692	3.53633e-06	2.55633e-05	CYP2J2	33208|Metazoa	cytochrome P450	p450	NotTardiSpe	CYP2A6|cytochrome-P450-2A6-precursor|NC_060943.1|NP_753.3	cyp-33C4|CYtochrome-P450-family|CELE_F44C8.1|NC_003283.11|NP_503612.1	Cyp304a1|cytochrome-P450-304a1|Dmel_CG7241|NT_033777.3|NP_731751.1	BV898_03028|hypothetical-protein|MTYJ01000014.1|OQV22977.1	LOC129599903|cytochrome-P450-2H2-like|NW_026570377.1|XP_55354232.1	RvY_06985-2|hypothetical-protein|BDGG01000003.1|GAU95355.1	ko00000,ko00001,ko00199,ko01000
Hexe_geneID_BV898_10373	IR	NT	782.669	1701.82	1242.24	-1.11968	0.241505	-4.63626	3.54774e-06	2.56339e-05	BMP1	33208|Metazoa	calcium ion binding. It is involved in the biological process described with proteolysis	Astacin,CUB,EGF_CA,FXa_inhibition	NotTardiSpe	TLL2|tolloid-like-protein-2-precursor|NC_060934.1|NP_36597.1	nas-39|Zinc-metalloproteinase-nas-39|CELE_F38E9.2|NC_003284.9|NP_1360030.1	tok|tolkinB|Dmel_CG6863|NT_033777.3|NP_733035.1	BV898_10373|Tolloid-like-protein-2|MTYJ01000088.1|OQV15507.1	LOC129582553|bone-morphogenetic-protein-1-like|NW_026570228.1|XP_55330049.1	RvY_17967|hypothetical-protein|BDGG01000017.1|GAV08243.1	ko00000,ko01000,ko01002,ko04052
Hexe_geneID_BV898_12128	IR	NT	49.969	139.813	94.8911	-1.50532	0.324724	-4.63568	3.5576e-06	2.56932e-05	NEUROG1	33208|Metazoa	helix loop helix domain	HLH	NotTardiSpe	NEUROG2|neurogenin-2|NC_060928.1|NP_76924.1	ngn-1|Helix-loop-helix-protein-ngn-1|CELE_Y69A2AR.29|NC_003282.8|NP_500236.1	tap|target-of-poxn|Dmel_CG7659|NT_037436.4|NP_524124.1	BV898_12128|putative-Basic-helix-loop-helix-neural-transcription-factor-TAP|MTYJ01000119.1|OQV13658.1	LOC129585042|neurogenin-1-like|NW_026570235.1|XP_55333533.1	RvY_11396|hypothetical-protein|BDGG01000006.1|GAV00569.1	ko00000,ko00001,ko03000
Hexe_geneID_BV898_06171	IR	NT	10308.4	3370.49	6839.46	1.61281	0.348036	4.63404	3.58599e-06	2.58838e-05	PLA2G15	33208|Metazoa	Phosphatidylcholine-sterol acyltransferase	LCAT	NotTardiSpe	PLA2G15|phospholipase-A2-group-XV-1-precursor|NC_060940.1|NP_36452.1	M05B5.4|Uncharacterized-protein|CELE_M05B5.4|NC_003279.8|NP_492033.1	CG31683|uncharacterized-proteinA|Dmel_CG31683|NT_033779.5|NP_724265.2	BV898_06171|Group-XV-phospholipase-A2|MTYJ01000035.1|OQV19903.1	LOC129595844|phospholipase-A2-group-XV-like|NW_026570303.1|XP_55348949.1	RvY_07951|hypothetical-protein|BDGG01000003.1|GAU96520.1	ko00000,ko00001,ko01000
Hexe_geneID_BV898_00953	IR	NT	200.711	401.625	301.168	-1.0015	0.216123	-4.63396	3.58732e-06	2.58838e-05	SIX1	33208|Metazoa	homeobox protein SIX1	Homeobox,SIX1_SD	NotTardiSpe	SIX1|homeobox-protein-SIX1|NC_060938.1|NP_5973.1	ceh-33|Homeobox-protein-ceh-33|CELE_C10G8.7|NC_003283.11|NP_504420.1	so|sine-oculis|Dmel_CG11121|NT_033778.4|NP_476733.1	BV898_00953|Homeobox-protein-six1b|MTYJ01000003.1|OQV25269.1	LOC129580955|homeobox-protein-SIX1-like|NW_026570225.1|XP_55327704.1	RvY_14372|hypothetical-protein|BDGG01000010.1|GAV04027.1	ko00000,ko00001,ko03000
Hexe_geneID_BV898_02351	IR	NT	605.226	1043.35	824.289	-0.787698	0.169998	-4.63357	3.59419e-06	2.59214e-05	GLTP	33208|Metazoa	Glycolipid transfer protein	GLTP	NotTardiSpe	PLEKHA8|pleckstrin-homology-domain-containing-family-A-member-8-X5|NC_060931.1|XP_54215250.1	Y82E9BR.14|GLTP-domain-containing-protein|CELE_Y82E9BR.14|NC_003281.10|NP_1022958.1	CG6299|uncharacterized-proteinB|Dmel_CG6299|NC_004354.4|NP_788906.1	BV898_02351|putative-Pleckstrin-like-proteiny-domain-containing-family-A-member-8|MTYJ01000010.1|OQV23606.1	LOC129587972|glycolipid-transfer-protein-like|NW_026570247.1|XP_55337930.1	RvY_01389|hypothetical-protein|BDGG01000001.1|GAU88751.1	ko00000,ko04131
Hexe_geneID_BV898_02900	IR	NT	189.072	379.846	284.459	-1.00412	0.216765	-4.63228	3.61655e-06	2.60706e-05	NA	NA	NA	NA	TardiSpe	NA	NA	NA	BV898_02900|hypothetical-protein|MTYJ01000013.1|OQV23166.1	LOC129588167|uncharacterized-protein-LOC129588167|NW_026570248.1|XP_55338264.1	RvY_05565|hypothetical-protein|BDGG01000002.1|GAU93663.1	NA
Hexe_geneID_BV898_02493	IR	NT	1043.54	1763.36	1403.45	-0.755679	0.163148	-4.63185	3.62417e-06	2.61045e-05	LRCH2	33208|Metazoa	Leucine-rich repeat and calponin homology domain-containing protein	CH,LRR_8	NotTardiSpe	LRCH3|DISP-complex-protein-LRCH3-X7|NC_060927.1|XP_54204116.1	lrch-1|Calponin-homology-(CH)-domain-containing-protein|CELE_C14F11.2|NC_003284.9|NP_509042.1	Lrch|Leucine-rich-repeats-and-calponin-homology-domain-proteinA|Dmel_CG6860|NT_033779.5|NP_724046.1	BV898_02493|putative-Leucine-rich-repeat-and-calponin-like-proteiny-domain-containing-protein-3|MTYJ01000010.1|OQV23760.1	LOC129587225|leucine-rich-repeat-and-calponin-homology-domain-containing-protein-like-X2|NW_026570244.1|XP_55336829.1	RvY_12099-2|hypothetical-protein|BDGG01000007.1|GAV01375.1	-
Hexe_geneID_BV898_07100	IR	NT	81.5378	236.693	159.115	-1.53982	0.332444	-4.63182	3.6246e-06	2.61045e-05	NA	33208|Metazoa	Calcium-dependent phospholipid binding	Annexin	NotTardiSpe	ANXA13|annexin-A13-a|NC_060932.1|NP_4297.2	nex-2|Annexin|CELE_T07C4.9|NC_003281.10|NP_1022756.1	AnxB9|annexin-B9C|Dmel_CG5730|NT_033777.3|NP_996253.1	BV898_07100|putative-Annexin-A13|MTYJ01000045.1|OQV18844.1	LOC129583205|annexin-A13-like-X2|NW_026570230.1|XP_55330874.1	RvY_06323|hypothetical-protein|BDGG01000002.1|GAU94580.1	ko00000,ko04147
Hexe_geneID_BV898_02510	IR	NT	3584.18	5701.25	4642.72	-0.669496	0.144592	-4.63023	3.65257e-06	2.62938e-05	PPP1R9B	33208|Metazoa	Protein phosphatase 1, regulatory inhibitor subunit 9B	PDZ,SAM_1,SAM_2	NotTardiSpe	PPP1R9A|neurabin-1-X21|NC_060931.1|XP_54214594.1	nab-1|NeurABin|CELE_C43E11.6|NC_003279.8|NP_1379700.1	Spn|spinophilinD|Dmel_CG16757|NT_037436.4|NP_1246572.1	BV898_02510|Neurabin-1|MTYJ01000010.1|OQV23782.1	LOC129590934|neurabin-1-like|NW_026570263.1|XP_55342358.1	RvY_01642|hypothetical-protein|BDGG01000001.1|GAU89046.1	ko00000,ko01009,ko04812
Hexe_geneID_BV898_06166	IR	NT	1226.2	643.246	934.724	0.930689	0.20115	4.62685	3.71273e-06	2.67145e-05	SLC30A1	33208|Metazoa	Cation transmembrane transporter activity. It is involved in the biological process described with transmembrane transport	Cation_efflux	NotTardiSpe	SLC30A10|zinc-transporter-10-2|NC_060925.1|NP_1363858.1	cdf-1|Cation-diffusion-facilitator-family-protein-1|CELE_C15B12.7|NC_003284.9|NP_509095.2	ZnT63C|zinc-transporter-63CE|Dmel_CG17723|NT_037436.4|NP_728859.1	BV898_06166|putative-Zinc-transporter-1|MTYJ01000035.1|OQV19898.1	LOC129580717|uncharacterized-protein-LOC129580717|NW_026570224.1|XP_55327351.1	RvY_07164|hypothetical-protein|BDGG01000003.1|GAU95565.1	ko00000,ko00001,ko02000
Hexe_geneID_BV898_00386	IR	NT	1608.94	701.236	1155.09	1.19785	0.258933	4.6261	3.72618e-06	2.67953e-05	MATN2	33208|Metazoa	dendrite regeneration	EGF_CA,FXa_inhibition,Matrilin_ccoil,Sushi,VWA,cEGF	NotTardiSpe	MATN1|cartilage-matrix-protein-precursor|NC_060925.1|NP_2370.1	mua-3|Transmembrane-cell-adhesion-receptor-mua-3|CELE_K08E5.3|NC_003281.10|NP_1022674.1	NA	BV898_00386|hypothetical-protein|MTYJ01000002.1|OQV25445.1	LOC129593645|collagen-alpha-1(XIV)-chain-like|NW_026570223.1|XP_55346049.1	NA	ko00000,ko04147
Hexe_geneID_BV898_07573	IR	NT	272.672	588.408	430.54	-1.10552	0.238977	-4.62603	3.72741e-06	2.67953e-05	NA	NA	NA	NA	NotTardiSpe	LGR6|leucine-rich-repeat-containing-G-protein-coupled-receptor-6-X1|NC_060925.1|XP_54193998.1	lron-15|eLRR-(extracellular-Leucine-Rich-Repeat)-ONly|CELE_C56E6.6|NC_003280.10|NP_495322.3	CG7896|uncharacterized-protein|Dmel_CG7896|NT_033777.3|NP_651754.1	BV898_07573|putative-Leucine-rich-repeat-containing-G-protein-coupled-receptor-5|MTYJ01000050.1|OQV18370.1	LOC129600555|toll-like-receptor-3|NW_026570224.1|XP_55355089.1	RvY_07523|hypothetical-protein|BDGG01000003.1|GAU96017.1	NA
Hexe_geneID_BV898_09351	IR	NT	3755.02	2172.68	2963.85	0.78965	0.170704	4.62585	3.73059e-06	2.68059e-05	PSMD12	33208|Metazoa	26S proteasome non-ATPase regulatory	PCI	NotTardiSpe	PSMD12|26S-proteasome-non-ATPase-regulatory-subunit-12-1|NC_060941.1|NP_2807.1	rpn-5|PCI-domain-containing-protein|CELE_F10G7.8|NC_003280.10|NP_494835.1	Rpn5|regulatory-particle-non-ATPase-5|Dmel_CG1100|NT_033777.3|NP_649588.1	BV898_09351|26S-proteasome-non-ATPase-regulatory-subunit-12|MTYJ01000073.1|OQV16513.1	LOC129581489|26S-proteasome-non-ATPase-regulatory-subunit-12-like|NW_026570225.1|XP_55328581.1	RvY_15653|hypothetical-protein|BDGG01000012.1|GAV05535.1	ko00000,ko00001,ko00002,ko03051
Hexe_geneID_BV898_04955	IR	NT	1789.49	973.612	1381.55	0.878285	0.189871	4.62569	3.7336e-06	2.68123e-05	NA	NA	NA	NA	NotTardiSpe	LRSAM1|E3-ubiquitin-protein-ligase-LRSAM1-1|NC_060933.1|NP_612370.3	lrch-1|Calponin-homology-(CH)-domain-containing-protein|CELE_C14F11.2|NC_003284.9|NP_509042.1	scrib|scribbleK|Dmel_CG43398|NT_033777.3|NP_1247318.1	BV898_04955|putative-E3-ubiquitin-protein-ligase-LRSAM1|MTYJ01000025.1|OQV21196.1	LOC129589011|E3-ubiquitin-protein-ligase-LRSAM1-like|NW_026570253.1|XP_55339440.1	RvY_15416-1|hypothetical-protein|BDGG01000012.1|GAV05254.1	NA
Hexe_geneID_BV898_11508	IR	NT	2282.59	3931.95	3107.27	-0.78468	0.169638	-4.62561	3.73493e-06	2.68123e-05	GLDC	33208|Metazoa	Glycine dehydrogenase decarboxylating	GDC-P	NotTardiSpe	GLDC|glycine-dehydrogenase-(decarboxylating),-mitochondrial-precursor|NC_060933.1|NP_161.2	gldc-1|Glycine-cleavage-system-P-protein|CELE_R12C12.1|NC_003280.10|NP_495209.1	CG3999|uncharacterized-proteinA|Dmel_CG3999|NT_033777.3|NP_649989.1	BV898_11508|Glycine-dehydrogenase-(decarboxylating),-mitochondrial|MTYJ01000107.1|OQV14271.1	LOC129587868|glycine-dehydrogenase-(decarboxylating),-mitochondrial-like|NW_026570246.1|XP_55337785.1	RvY_04736|hypothetical-protein|BDGG01000002.1|GAU92687.1	ko00000,ko00001,ko00002,ko01000
Hexe_geneID_BV898_09908	IR	NT	297.767	115.191	206.479	1.36825	0.295912	4.62384	3.76705e-06	2.70305e-05	NA	NA	NA	NA	NotTardiSpe	SLC22A3|solute-carrier-family-22-member-3-X2|NC_060930.1|XP_54212229.1	10/02/23|MFS-domain-containing-protein|CELE_ZK455.8|NC_003284.9|NP_509899.3	CG6126|uncharacterized-protein|Dmel_CG6126|NT_033777.3|NP_650528.1	BV898_09908|hypothetical-protein|MTYJ01000080.1|OQV15987.1	LOC129587476|organic-cation-transporter-protein-like-X2|NW_026570245.1|XP_55337217.1	RvY_10520|hypothetical-protein|BDGG01000005.1|GAU99528.1	NA
Hexe_geneID_BV898_16662	IR	NT	321.034	836.655	578.845	-1.38507	0.299561	-4.62367	3.77015e-06	2.70402e-05	NA	NA	NA	NA	TardiSpe	NA	NA	NA	BV898_16662|hypothetical-protein|MTYJ01000256.1|OWA52203.1	LOC129599523|uncharacterized-protein-LOC129599523|NW_026570367.1|XP_55353763.1	RvY_01369|hypothetical-protein|BDGG01000001.1|GAU88730.1	NA
Hexe_geneID_BV898_16037	IR	NT	21.8886	81.7573	51.823	-1.91072	0.413382	-4.62215	3.79776e-06	2.72155e-05	NA	33208|Metazoa	metalloendopeptidase activity	Astacin,ShK	NotTardiSpe	TLL1|tolloid-like-protein-1-2-precursor|NC_060928.1|NP_1191689.1	nas-4|Zinc-metalloproteinase-nas-4|CELE_C05D11.6|NC_003281.10|NP_1254939.1	CG15255|uncharacterized-proteinA|Dmel_CG15255|NT_033779.5|NP_609755.1	BV898_16037|putative-Zinc-metalloproteinase-nas-4|MTYJ01000231.1|OWA51559.1	LOC129596617|zinc-metalloproteinase-nas-6-like|NW_026570313.1|XP_55349922.1	RvY_18665|hypothetical-protein|BDGG01000020.1|GAV09067.1	ko00000,ko01000,ko01002
Hexe_geneID_BV898_10140	IR	NT	743.746	1568.29	1156.02	-1.07549	0.232683	-4.62214	3.79808e-06	2.72155e-05	AGXT2	33208|Metazoa	R-3-amino-2-methylpropionate-pyruvate transaminase activity	Aminotran_3	NotTardiSpe	AGXT2|alanine--glyoxylate-aminotransferase-2,-mitochondrial-a-precursor|NC_060929.1|NP_114106.1	T09B4.8|Uncharacterized-protein|CELE_T09B4.8|NC_003279.8|NP_491777.3	CG11241|uncharacterized-proteinA|Dmel_CG11241|NT_037436.4|NP_649413.3	BV898_10140|Alanine--glyoxylate-aminotransferase-2,-mitochondrial|MTYJ01000084.1|OQV15751.1	LOC129581659|alanine--glyoxylate-aminotransferase-2,-mitochondrial-like|NW_026570226.1|XP_55328838.1	RvY_12702|hypothetical-protein|BDGG01000008.1|GAV02097.1	ko00000,ko00001,ko01000,ko01007
Hexe_geneID_BV898_18781	IR	NT	44.9854	128.44	86.7129	-1.50082	0.324876	-4.61968	3.84335e-06	2.75272e-05	NA	NA	NA	NA	NotTardiSpe	NA	NA	NA	BV898_18781|hypothetical-protein|MTYJ01000399.1|OWA54377.1	LOC129585629|uncharacterized-protein-LOC129585629|NW_026570238.1|XP_55334353.1	RvY_13294|hypothetical-protein|BDGG01000008.1|GAV02770.1	NA
Hexe_geneID_BV898_02513	IR	NT	40438.4	24986.2	32712.3	0.694601	0.150379	4.61901	3.85576e-06	2.76034e-05	NA	NA	NA	NA	NotTardiSpe	NFE2L1|endoplasmic-reticulum-membrane-sensor-NFE2L1-X4|NC_060941.1|XP_54172246.1	skn-1|BZIP-domain-containing-protein|CELE_T19E7.2|NC_003282.8|NP_1368358.1	cnc|cap-n-collarP|Dmel_CG43286|NT_033777.3|NP_1262865.1	BV898_02513|putative-Nuclear-factor-erythroid-2-related-factor-1|MTYJ01000010.1|OQV23787.1	LOC129591041|uncharacterized-protein-LOC129591041-X2|NW_026570263.1|XP_55342521.1	RvY_03233-1|hypothetical-protein|BDGG01000001.1|GAU90875.1	NA
Hexe_geneID_BV898_12878	IR	NT	62.9491	163.641	113.295	-1.36667	0.295925	-4.61829	3.86924e-06	2.76872e-05	NA	NA	NA	NA	NotTardiSpe	CYP2U1|cytochrome-P450-2U1|NC_060928.1|NP_898898.1	cyp-35A3|CYtochrome-P450-family|CELE_K09D9.2|NC_003283.11|NP_504121.1	Cyp18a1|cytochrome-P450-18a1A|Dmel_CG6816|NC_004354.4|NP_728191.1	BV898_12878|putative-Cytochrome-P450-2J6|MTYJ01000135.1|OQV12857.1	LOC129595180|cytochrome-P450-2C30-like-X1|NW_026570295.1|XP_55348079.1	RvY_12252-1|hypothetical-protein|BDGG01000007.1|GAV01557.1	NA
Hexe_geneID_BV898_02567	IR	NT	65.5071	171.069	118.288	-1.38607	0.300185	-4.61739	3.88605e-06	2.77947e-05	NA	NA	NA	NA	TardiSpe	NA	NA	NA	BV898_02567|hypothetical-protein|MTYJ01000011.1|OQV23445.1	NA	NA	NA
Hexe_geneID_BV898_01884	IR	NT	366.086	171.132	268.609	1.09605	0.237471	4.61553	3.92087e-06	2.80309e-05	DCLRE1C	33154|Opisthokonta	protection from non-homologous end joining at telomere	DRMBL,Lactamase_B_2	NotTardiSpe	DCLRE1C|protein-artemis-X3|NC_060934.1|XP_54222571.1	mrt-1|MoRTal-germline|CELE_F39H2.5|NC_003279.8|NP_740895.1	Snm1|Snm1|Dmel_CG10018|NT_033777.3|NP_649548.1	BV898_01884|putative-Protein-artemis|MTYJ01000007.1|OQV24346.1	LOC129588178|protein-artemis-like|NW_026570248.1|XP_55338281.1	RvY_05453|hypothetical-protein|BDGG01000002.1|GAU93527.1	ko00000,ko00001,ko01000,ko03400
Hexe_geneID_BV898_04880	IR	NT	489.135	271.238	380.186	0.851266	0.18445	4.61514	3.92822e-06	2.80706e-05	SLC39A3	33208|Metazoa	ZIP Zinc transporter	Zip	NotTardiSpe	SLC39A3|zinc-transporter-ZIP3-a|NC_060943.1|NP_653165.2	zipt-1|Zrt-(ZRT),-Irt--(IRT-)-like-Protein-Transporter|CELE_F31C3.4|NC_003279.8|NP_493626.1	Zip42C.1|Zinc/iron-regulated-transporter-related-protein-42C.1|Dmel_CG9428|NT_033778.4|NP_525107.1	BV898_04880|putative-Zinc-transporter-ZIP3|MTYJ01000025.1|OQV21116.1	LOC129580979|zinc-transporter-ZIP3-like|NW_026570225.1|XP_55327754.1	RvY_14708|hypothetical-protein|BDGG01000010.1|GAV04433.1	ko00000,ko02000
Hexe_geneID_BV898_17970	IR	NT	1282.12	726.298	1004.21	0.820723	0.177867	4.61426	3.945e-06	2.81775e-05	NA	NA	NA	NA	TardiSpe	NA	NA	NA	BV898_17970|hypothetical-protein|MTYJ01000329.1|OWA53546.1	LOC129581862|uncharacterized-protein-LOC129581862-X1|NW_026570226.1|XP_55329108.1	RvY_09957|hypothetical-protein|BDGG01000005.1|GAU98874.1	NA
Hexe_geneID_BV898_17809	IR	NT	1062.27	641.473	851.873	0.726711	0.157524	4.61334	3.96248e-06	2.82894e-05	NA	NA	NA	NA	TardiSpe	NA	NA	NA	BV898_17809|hypothetical-protein|MTYJ01000317.1|OWA53376.1	LOC129586517|uncharacterized-protein-LOC129586517|NW_026570222.1|XP_55335780.1	RvY_09633|hypothetical-protein|BDGG01000004.1|GAU98495.1	NA
Hexe_geneID_BV898_02696	IR	NT	858.924	410.724	634.824	1.0636	0.230624	4.61184	3.99112e-06	2.84808e-05	IMP4	33208|Metazoa	U3 small nucleolar ribonucleoprotein protein	Brix	NotTardiSpe	IMP4|U3-small-nucleolar-ribonucleoprotein-protein-IMP4-a|NC_060926.1|NP_219484.1	ZK795.3|Brix-domain-containing-protein-ZK795.3|CELE_ZK795.3|NC_003282.8|NP_502404.1	CG11920|uncharacterized-protein|Dmel_CG11920|NT_033777.3|NP_651335.2	BV898_02696|U3-small-nucleolar-ribonucleoprotein-IMP4|MTYJ01000011.1|OQV23578.1	LOC129581332|U3-small-nucleolar-ribonucleoprotein-protein-IMP4-like|NW_026570225.1|XP_55328307.1	RvY_08296|hypothetical-protein|BDGG01000003.1|GAU96929.1	ko00000,ko00001,ko03009
Hexe_geneID_BV898_09622	IR	NT	1976.65	989.153	1482.9	0.998059	0.216433	4.61139	3.99981e-06	2.85298e-05	NA	NA	NA	NA	NotTardiSpe	NOP9|nucleolar-protein-9-1|NC_060938.1|NP_777573.1	ZK792.5|Uncharacterized-protein|CELE_ZK792.5|NC_003282.8|NP_502212.2	CG11123|uncharacterized-protein|Dmel_CG11123|NT_033778.4|NP_610276.1	BV898_09622|hypothetical-protein|MTYJ01000076.1|OQV16314.1	LOC129580939|nucleolar-protein-9-like|NW_026570225.1|XP_55327685.1	RvY_13987|hypothetical-protein|BDGG01000009.1|GAV03591.1	NA
Hexe_geneID_BV898_13247	IR	NT	1289.53	670.526	980.03	0.943376	0.204584	4.61118	4.00384e-06	2.85337e-05	NA	NA	NA	NA	NotTardiSpe	AP5Z1|AP-5-complex-subunit-zeta-1-1|NC_060931.1|NP_55670.1	NA	NA	BV898_13247|AP-5-complex-subunit-zeta-1|MTYJ01000143.1|OQV12521.1	LOC129583778|AP-5-complex-subunit-zeta-1-like|NW_026570231.1|XP_55331714.1	RvY_13738|hypothetical-protein|BDGG01000009.1|GAV03293.1	NA
Hexe_geneID_BV898_09709	IR	NT	1016.05	1875.41	1445.73	-0.885073	0.191941	-4.61117	4.00403e-06	2.85337e-05	Cda5	33208|Metazoa	chitin binding. It is involved in the biological process described with chitin metabolic process	CBM_14,Polysacc_deac_1	NotTardiSpe	NA	lgx-1|Lin-12-and-Glp-1-X-hybridizing|CELE_C54G7.3|NC_003284.9|NP_1360721.1	Cda5|chitin-deacetylase-like-5H|Dmel_CG31973|NT_033779.5|NP_1245807.1	BV898_09709|hypothetical-protein|MTYJ01000077.1|OQV16226.1	LOC129594096|uncharacterized-protein-LOC129594096|NW_026570286.1|XP_55346638.1	RvY_12654|hypothetical-protein|BDGG01000007.1|GAV02041.1	-
Hexe_geneID_BV898_12123	IR	NT	1008.14	2213.28	1610.71	-1.13516	0.246191	-4.6109	4.00926e-06	2.8558e-05	unc-104	33208|Metazoa	Belongs to the TRAFAC class myosin-kinesin ATPase superfamily. Kinesin family	DUF3694,FHA,KIF1B,Kinesin,Kinesin_assoc,PH	NotTardiSpe	KIF1B|kinesin-like-protein-KIF1B-b|NC_060925.1|NP_55889.2	unc-104|Kinesin-like-protein-unc-104|CELE_C52E12.2|NC_003280.10|NP_1022041.2	unc-104|uncoordinated-104D|Dmel_CG8566|NT_033778.4|NP_611155.3	BV898_12123|Kinesin-like-protein-unc-104|MTYJ01000119.1|OQV13652.1	LOC129584157|kinesin-like-protein-unc-104-X1|NW_026570232.1|XP_55332250.1	RvY_08405-1|hypothetical-protein|BDGG01000004.1|GAU97042.1	ko00000,ko04812
Hexe_geneID_BV898_02322	IR	NT	19390.5	7573.94	13482.2	1.35621	0.29425	4.60904	4.04529e-06	2.88014e-05	PNPLA8	33208|Metazoa	phospholipase domain containing 8	Patatin	NotTardiSpe	PNPLA8|calcium-independent-phospholipase-A2-gamma-3|NC_060931.1|NP_1242940.1	ipla-6|PNPLA-domain-containing-protein|CELE_Y73B6BL.4|NC_003282.8|NP_500969.1	iPLA2-VIA|calcium-independent-phospholipase-A2-VIAD|Dmel_CG6718|NT_037436.4|NP_729567.2	BV898_02322|Calcium-independent-phospholipase-A2-gamma|MTYJ01000009.1|OQV23976.1	LOC129599491|calcium-independent-phospholipase-A2-gamma-like|NW_026570367.1|XP_55353719.1	RvY_05304|hypothetical-protein|BDGG01000002.1|GAU93351.1	ko00000
Hexe_geneID_BV898_03003	IR	NT	279.21	69.8907	174.55	1.99874	0.433701	4.60857	4.05456e-06	2.88542e-05	NA	NA	NA	NA	NotTardiSpe	NA	NA	NA	BV898_03003|hypothetical-protein|MTYJ01000014.1|OQV22951.1	NA	NA	NA
Hexe_geneID_BV898_01556	IR	NT	774.727	383.652	579.189	1.01389	0.220039	4.60776	4.07039e-06	2.89536e-05	AAR2	33208|Metazoa	AAR2 protein	AAR2	NotTardiSpe	AAR2|protein-AAR2-homolog-X1|NC_060944.1|XP_54179294.1	F10B5.2|Protein-AAR2-homolog|CELE_F10B5.2|NC_003280.10|NP_495708.1	CG12320|uncharacterized-proteinA|Dmel_CG12320|NT_033777.3|NP_650699.1	BV898_01556|Protein-AAR2-like-protein|MTYJ01000006.1|OQV24494.1	LOC129584691|protein-AAR2-homolog|NW_026570234.1|XP_55332955.1	RvY_00625|hypothetical-protein|BDGG01000001.1|GAU87828.1	ko00000,ko03041
Hexe_geneID_BV898_06970	IR	NT	621.651	1105.68	863.667	-0.832701	0.180792	-4.60585	4.10775e-06	2.92061e-05	FUT7	33208|Metazoa	Fucosyltransferase activity. It is involved in the biological process described with protein glycosylation	Glyco_tran_10_N,Glyco_transf_10	NotTardiSpe	FUT5|4-galactosyl-N-acetylglucosaminide-3-alpha-L-fucosyltransferase-FUT5|NC_060943.1|NP_2025.2	fut-1|Alpha-(1,3)-fucosyltransferase-fut-1|CELE_K08F8.3|NC_003280.10|NP_1369885.1	FucTC|alpha1,3-fucosyltransferase-C|Dmel_CG40305|NC_004354.4|NP_1036320.3	BV898_06970|putative-Alpha-(1,3)-fucosyltransferase-C|MTYJ01000044.1|OQV18908.1	LOC129587233|alpha-(1,3)-fucosyltransferase-C-like|NW_026570244.1|XP_55336846.1	RvY_05678|hypothetical-protein|BDGG01000002.1|GAU93793.1	ko00000,ko00001,ko01000,ko01003
Hexe_geneID_BV898_08004	IR	NT	94.4551	266.907	180.681	-1.49556	0.324771	-4.60496	4.12548e-06	2.93188e-05	GBX1	33208|Metazoa	Gastrulation brain homeobox 1	Homeobox	NotTardiSpe	GBX2|homeobox-protein-GBX-2-X1|NC_060926.1|XP_54197330.1	ceh-1|Homeobox-protein-ceh-1|CELE_F16H11.4|NC_003284.9|NP_508796.2	unpg|unplugged|Dmel_CG1650|NT_033778.4|NP_477146.1	BV898_08004|putative-Homeobox-protein-GBX-2|MTYJ01000055.1|OQV17873.1	LOC129583346|homeobox-protein-unplugged-like|NW_026570230.1|XP_55331099.1	RvY_17405|hypothetical-protein|BDGG01000015.1|GAV07586.1	ko00000,ko03000
Hexe_geneID_BV898_01995	IR	NT	590.236	242.28	416.258	1.28378	0.278838	4.60403	4.14389e-06	2.94362e-05	RFC5	33208|Metazoa	positive regulation of DNA-directed DNA polymerase activity	AAA,DNA_pol3_delta2,Rep_fac_C	NotTardiSpe	RFC5|replication-factor-C-subunit-5-1|NC_060936.1|NP_31396.1	F44B9.8|putative-replication-factor-C-subunit-5|CELE_F44B9.8|NC_003281.10|NP_498750.2	RfC3|replication-factor-C-subunit-3|Dmel_CG5313|NT_033779.5|NP_609399.1	BV898_01995|Replication-factor-C-subunit-5|MTYJ01000008.1|OQV24040.1	LOC129602668|replication-factor-C-subunit-5-like|NW_026570224.1|XP_55357733.1	RvY_00415|hypothetical-protein|BDGG01000001.1|GAU87590.1	ko00000,ko00001,ko00002,ko03032,ko03036,ko03400,ko04031
Hexe_geneID_BV898_03249	IR	NT	106.16	320.015	213.087	-1.59718	0.34693	-4.60374	4.14973e-06	2.94642e-05	NA	NA	NA	NA	NotTardiSpe	GALR2|galanin-receptor-type-2|NC_060941.1|NP_3848.1	R13H7.2|G_PROTEIN_RECEP_F1_2-domain-containing-protein|CELE_R13H7.2|NC_003282.8|NP_1368379.1	CNMaR|CNMamide-receptor|Dmel_CG33696|NT_037436.4|NP_1027122.2	BV898_03249|hypothetical-protein|MTYJ01000015.1|OQV22815.1	LOC129582311|uncharacterized-protein-LOC129582311|NW_026570227.1|XP_55329789.1	RvY_01560|hypothetical-protein|BDGG01000001.1|GAU88954.1	NA
Hexe_geneID_BV898_05256	IR	NT	63.0056	219.401	141.204	-1.78561	0.387898	-4.6033	4.15852e-06	2.95132e-05	ESRRA	33208|Metazoa	Estrogen-related receptor alpha	Hormone_recep,zf-C4	NotTardiSpe	ESRRA|steroid-hormone-receptor-ERR1-2|NC_060935.1|NP_1269380.1	nhr-114|Nuclear-hormone-receptor-114|CELE_Y45G5AM.1|NC_003283.11|NP_1024242.1	ERR|estrogen-related-receptorA|Dmel_CG7404|NT_037436.4|NP_729340.1	BV898_05256|hypothetical-protein|MTYJ01000028.1|OQV20672.1	LOC129584594|nuclear-receptor-ROR-alpha-like-X2|NW_026570234.1|XP_55332795.1	RvY_03693-1|hypothetical-protein|BDGG01000002.1|GAU91442.1	ko00000,ko03000,ko03029,ko03310
Hexe_geneID_BV898_17295	IR	NT	2724.44	1571.8	2148.12	0.793502	0.17239	4.60295	4.16552e-06	2.95494e-05	RBM22	33208|Metazoa	U6 snRNA binding	RRM_1	NotTardiSpe	RBM22|pre-mRNA-splicing-factor-RBM22|NC_060929.1|NP_60517.1	rbm-22|Pre-mRNA-splicing-factor-RBM22|CELE_T11G6.8|NC_003282.8|NP_502014.2	CG14641|uncharacterized-protein|Dmel_CG14641|NT_033777.3|NP_649440.3	BV898_17295|Pre-mRNA-splicing-factor-RBM22|MTYJ01000289.1|OWA52853.1	LOC129586185|pre-mRNA-splicing-factor-RBM22-like|NW_026570240.1|XP_55335218.1	RvY_09016|hypothetical-protein|BDGG01000004.1|GAU97780.1	ko00000,ko00001,ko00002,ko03041
Hexe_geneID_BV898_17572	IR	NT	919.958	534.195	727.076	0.783425	0.17021	4.60269	4.1706e-06	2.9572e-05	ARHGAP1	33208|Metazoa	It is involved in the biological process described with signal transduction	CRAL_TRIO_2,HbrB,RhoGAP	NotTardiSpe	ARHGAP8|rho-GTPase-activating-protein-8-2|NC_060946.1|NP_851852.2	rga-1|Rho-GAP-domain-containing-protein|CELE_W02B12.8|NC_003280.10|NP_1022390.1	RhoGAP68F|Rho-GTPase-activating-protein-at-68FA|Dmel_CG6811|NT_037436.4|NP_648552.1	BV898_17572|Rho-GTPase-activating-protein-1|MTYJ01000304.1|OWA53137.1	LOC129584936|rho-GTPase-activating-protein-8-like|NW_026570235.1|XP_55333348.1	RvY_08493|hypothetical-protein|BDGG01000004.1|GAU97141.1	ko00000,ko00001,ko04131
Hexe_geneID_BV898_13108	IR	NT	112.131	344.853	228.492	-1.61833	0.351775	-4.60046	4.21562e-06	2.98776e-05	NA	NA	NA	NA	NotTardiSpe	SAMD11|sterile-alpha-motif-domain-containing-protein-11-1|NC_060925.1|NP_1372570.1	gmeb-3|SAND-domain-containing-protein|CELE_C44F1.2|NC_003281.10|NP_497762.2	Deaf1|deformed-epidermal-autoregulatory-factor-1A|Dmel_CG8567|NT_037436.4|NP_524169.1	BV898_13108|putative-Deformed-epidermal-autoregulatory-factor-1|MTYJ01000140.1|OQV12618.1	LOC129588104|glucocorticoid-modulatory-element-binding-protein-2-like-X1|NW_026570222.1|XP_55338156.1	RvY_09388-1|hypothetical-protein|BDGG01000004.1|GAU98211.1	NA
Hexe_geneID_BV898_11320	IR	NT	787.952	367.65	577.801	1.09895	0.238883	4.60036	4.21758e-06	2.98779e-05	NA	NA	NA	NA	NotTardiSpe	NA	ric-3|Resistance-to-inhibitors-of-cholinesterase-protein-3|CELE_T14A8.1|NC_003282.8|NP_501299.1	RIC-3|RIC3-acetylcholine-receptor-chaperoneP|Dmel_CG30296|NT_033778.4|NP_1163229.1	BV898_11320|hypothetical-protein|MTYJ01000104.1|OQV14478.1	LOC129602021|resistance-to-inhibitors-of-cholinesterase-protein-3-like|NW_026570224.1|XP_55356967.1	RvY_06553|hypothetical-protein|BDGG01000003.1|GAU94845.1	NA
Hexe_geneID_BV898_09188	IR	NT	1180.64	610.953	895.796	0.950286	0.206613	4.59936	4.23792e-06	3.00083e-05	DDRGK1	33208|Metazoa	DDRGK	DDRGK	NotTardiSpe	DDRGK1|DDRGK-domain-containing-protein-1|NC_060944.1|NP_76424.1	ufbp-1|DDRGK-domain-containing-protein-1|CELE_ZK1236.7|NC_003281.10|NP_1368103.1	CG5862|uncharacterized-protein|Dmel_CG5862|NT_033777.3|NP_650954.1	BV898_09188|putative-DDRGK-domain-containing-protein-1|MTYJ01000071.1|OQV16677.1	LOC129587628|DDRGK-domain-containing-protein-1-like|NW_026570246.1|XP_55337432.1	RvY_04888|hypothetical-protein|BDGG01000002.1|GAU92862.1	-
Hexe_geneID_BV898_14270	IR	NT	2716.11	1516.13	2116.12	0.841493	0.18301	4.59808	4.26399e-06	3.01792e-05	AKT3	33208|Metazoa	protein serine threonine kinase activity. It is involved in the biological process described with protein phosphorylation	PH,Pkinase,Pkinase_C	NotTardiSpe	AKT3|RAC-gamma-serine/threonine-protein-kinase-X6|NC_060925.1|XP_54189659.1	akt-1|Serine-threonine-protein-kinase-akt-1|CELE_C12D8.10|NC_003283.11|NP_1023646.1	Akt|Akt-kinaseC|Dmel_CG4006|NT_033777.3|NP_732113.3	BV898_14270|RAC-serine/threonine-protein-kinase|MTYJ01000172.1|OQV11393.1	LOC129598014|RAC-serine-threonine-protein-kinase-like|NW_026570332.1|XP_55351725.1	RvY_13219|hypothetical-protein|BDGG01000008.1|GAV02683.1	ko00000,ko00001,ko00002,ko01000,ko01001
Hexe_geneID_BV898_17566	IR	NT	28.0805	85.6144	56.8475	-1.62491	0.353454	-4.59724	4.28128e-06	3.02878e-05	NA	28221|Deltaproteobacteria	Protein conserved in bacteria	CarboxypepD_reg	NotTardiSpe	NA	NA	NA	BV898_17566|hypothetical-protein|MTYJ01000304.1|OWA53133.1	LOC129591421|uncharacterized-protein-LOC129591421|NW_026570266.1|XP_55343030.1	NA	-
Hexe_geneID_BV898_06321	IR	NT	456.674	918.642	687.658	-1.00708	0.219161	-4.59518	4.32383e-06	3.05749e-05	NA	NA	NA	NA	NotTardiSpe	MED1|mediator-of-RNA-polymerase-II-transcription-subunit-1|NC_060941.1|NP_4765.2	NA	MED1|mediator-complex-subunit-1A|Dmel_CG7162|NT_037436.4|NP_649341.1	BV898_06321|putative-Mediator-of-RNA-polymerase-II-transcription-subunit-1|MTYJ01000037.1|OQV19547.1	LOC129597762|proteoglycan-4-like|NW_026570328.1|XP_55351405.1	RvY_05006|hypothetical-protein|BDGG01000002.1|GAU93005.1	NA
Hexe_geneID_BV898_10970	IR	NT	29.5235	90.8072	60.1654	-1.61359	0.35121	-4.59437	4.34065e-06	3.068e-05	NA	NA	NA	NA	TardiSpe	NA	NA	NA	BV898_10970|hypothetical-protein|MTYJ01000098.1|OQV14819.1	LOC129583678|fibronectin-type-III-domain-containing-protein-3A-like-X1|NW_026570231.1|XP_55331555.1	RvY_01386|hypothetical-protein|BDGG01000001.1|GAU88748.1	NA
Hexe_geneID_BV898_10502	IR	NT	1613.52	894.457	1253.99	0.850765	0.185234	4.59292	4.37085e-06	3.08726e-05	NA	NA	NA	NA	NotTardiSpe	PPP1R7|protein-phosphatase-1-regulatory-subunit-7-2|NC_060926.1|NP_1269338.1	C06A8.6|Protein-phosphatase-1-regulatory-subunit-22|CELE_C06A8.6|NC_003280.10|NP_495634.1	sds22|sds22|Dmel_CG5851|NT_033777.3|NP_650619.1	BV898_10502|Protein-phosphatase-1-regulatory-subunit-7|MTYJ01000091.1|OQV15269.1	LOC129583785|protein-phosphatase-1-regulatory-subunit-7-like|NW_026570231.1|XP_55331727.1	RvY_03020|hypothetical-protein|BDGG01000001.1|GAU90631.1	NA
Hexe_geneID_BV898_04817	IR	NT	525.953	1035.85	780.9	-0.976646	0.212644	-4.59287	4.37187e-06	3.08726e-05	HS6ST3	33208|Metazoa	6-O-sulfation enzyme which catalyzes the transfer of sulfate from 3-phosphoadenosine 5-phosphosulfate PAPS to position 6 of the N-sulfoglucosamine residue GlcNS of heparan sulfate	Sulfotransfer_2	NotTardiSpe	HS6ST3|heparan-sulfate-6-O-sulfotransferase-3-precursor|NC_060937.1|NP_703157.2	hst-6|Heparan-sulfate-6-O-sulfotransferase|CELE_Y34B4A.3|NC_003284.9|NP_1362017.1	Hs6st|heparan-sulfate-6-O-sulfotransferaseA|Dmel_CG4451|NT_033777.3|NP_524409.2	BV898_04817|Heparan-sulfate-6-O-sulfotransferase-3|MTYJ01000024.1|OQV21337.1	LOC129585713|heparan-sulfate-6-O-sulfotransferase-3-B-like|NW_026570238.1|XP_55334487.1	RvY_05725|hypothetical-protein|BDGG01000002.1|GAU93854.1	ko00000,ko00001,ko01000,ko01003
Hexe_geneID_BV898_14383	IR	NT	6227.27	13491.5	9859.4	-1.11556	0.243026	-4.59029	4.42638e-06	3.12434e-05	DNASE1L2	33208|Metazoa	deoxyribonuclease I	Exo_endo_phos	NotTardiSpe	DNASE1L3|deoxyribonuclease-gamma-1-precursor|NC_060927.1|NP_4935.1	tmem-131|TMEM131_like-domain-containing-protein|CELE_C27F2.8|NC_003281.10|NP_498059.2	NA	BV898_14383|putative-Deoxyribonuclease-1|MTYJ01000175.1|OWA49846.1	LOC129583241|mucin-2-like-X2|NW_026570230.1|XP_55330937.1	RvY_03237|hypothetical-protein|BDGG01000001.1|GAU90879.1	ko00000,ko01000
Hexe_geneID_BV898_06640	IR	NT	182.707	480.597	331.652	-1.39738	0.304457	-4.58975	4.43781e-06	3.13099e-05	CNGA2	33208|Metazoa	cyclic nucleotide-gated ion channel activity	CLZ,Ion_trans,cNMP_binding	NotTardiSpe	CNGA3|cyclic-nucleotide-gated-cation-channel-alpha-3-2|NC_060926.1|NP_1073347.1	tax-4|Cyclic-nucleotide-gated-cation-channel|CELE_ZC84.2|NC_003281.10|NP_499033.1	CngA|cyclic-nucleotide-gated-ion-channel-subunit-AA|Dmel_CG42701|NT_033778.4|NP_477116.1	BV898_06640|Cyclic-nucleotide-gated-cation-channel-alpha-3|MTYJ01000040.1|OQV19410.1	LOC129598517|cyclic-nucleotide-gated-cation-channel-alpha-3-like|NW_026570344.1|XP_55352446.1	RvY_09181|hypothetical-protein|BDGG01000004.1|GAU97967.1	ko00000,ko00001,ko00002,ko04040
Hexe_geneID_BV898_07772	IR	NT	833.87	463.918	648.894	0.846712	0.184566	4.58759	4.48402e-06	3.16216e-05	NA	NA	NA	NA	NotTardiSpe	TRIR|telomerase-RNA-component-interacting-RNase-1|NC_060943.1|NP_76943.1	NA	CG18809|uncharacterized-proteinB|Dmel_CG18809|NC_004354.4|NP_728298.1	BV898_07772|hypothetical-protein|MTYJ01000052.1|OQV18182.1	LOC129590521|uncharacterized-protein-LOC129590521|NW_026570260.1|XP_55341766.1	RvY_07579-1|hypothetical-protein|BDGG01000003.1|GAU96087.1	NA
Hexe_geneID_BV898_17873	IR	NT	9.5279	49.4389	29.4834	-2.37042	0.516887	-4.58595	4.51929e-06	3.18559e-05	NA	NA	NA	NA	TardiSpe	NA	NA	NA	BV898_17873|hypothetical-protein|MTYJ01000321.1|OWA53445.1	LOC129592145|uncharacterized-protein-LOC129592145|NW_026570223.1|XP_55344094.1	RvY_02066-1|hypothetical-protein|BDGG01000001.1|GAU89523.1	NA
Hexe_geneID_BV898_14286	IR	NT	468.53	256.064	362.297	0.869823	0.189709	4.58503	4.53913e-06	3.19813e-05	NADK2	33208|Metazoa	Mitochondrial NAD kinase that phosphorylates NAD to yield NADP . Can use both ATP or inorganic polyphosphate as the phosphoryl donor	NAD_kinase	NotTardiSpe	NADK2|NAD-kinase-2,-mitochondrial-1|NC_060929.1|NP_1078880.1	nadk-2|NAD-kinase-2,-mitochondrial|CELE_Y17G7B.10|NC_003280.10|NP_496565.2	CG8080|uncharacterized-proteinE|Dmel_CG8080|NT_033778.4|NP_1260818.1	BV898_14286|NAD-kinase-2,-mitochondrial|MTYJ01000172.1|OQV11409.1	LOC129594412|NAD-kinase-2,-mitochondrial-like-X2|NW_026570223.1|XP_55347079.1	RvY_08112|hypothetical-protein|BDGG01000003.1|GAU96705.1	ko00000,ko00001,ko01000
Hexe_geneID_BV898_18760	IR	NT	3965.34	7701.44	5833.39	-0.957728	0.209004	-4.58234	4.59795e-06	3.2381e-05	HNF4A	33208|Metazoa	hepatocyte nuclear factor	Hormone_recep,zf-C4	NotTardiSpe	HNF4G|hepatocyte-nuclear-factor-4-gamma-1|NC_060932.1|NP_4124.5	nhr-69|Nuclear-hormone-receptor-family-member-nhr-69|CELE_T23H4.2|NC_003279.8|NP_492615.2	Hnf4|hepatocyte-nuclear-factor-4D|Dmel_CG9310|NT_033779.5|NP_1097126.1	BV898_18760|Hepatocyte-nuclear-factor-4-alpha|MTYJ01000396.1|OWA54352.1	LOC129601265|transcription-factor-HNF-4-homolog-X1|NW_026570445.1|XP_55356007.1	RvY_18123-1|hypothetical-protein|BDGG01000017.1|GAV08436.1	ko00000,ko00001,ko03000,ko03310
Hexe_geneID_BV898_00861	IR	NT	1607.85	817.464	1212.66	0.976083	0.21304	4.58168	4.61257e-06	3.24693e-05	GGPS1	33208|Metazoa	Belongs to the FPP GGPP synthase family	polyprenyl_synt	NotTardiSpe	GGPS1|geranylgeranyl-pyrophosphate-synthase-A|NC_060925.1|NP_4828.1	coq-1|COenzyme-Q-(ubiquinone)-biosynthesis|CELE_C24A11.9|NC_003279.8|NP_491588.1	qm|quemaoA|Dmel_CG8593|NT_037436.4|NP_523958.2	BV898_00861|Geranylgeranyl-pyrophosphate-synthase|MTYJ01000003.1|OQV25172.1	LOC129597692|terpene-synthase-like-X1|NW_026570328.1|XP_55351312.1	RvY_14486|hypothetical-protein|BDGG01000010.1|GAV04170.1	ko00000,ko00001,ko00002,ko01000,ko01006
Hexe_geneID_BV898_16218	IR	NT	2501.83	1468.07	1984.95	0.76956	0.167969	4.58155	4.61544e-06	3.24748e-05	PSMA1	33208|Metazoa	The proteasome is a multicatalytic proteinase complex which is characterized by its ability to cleave peptides with Arg, Phe, Tyr, Leu, and Glu adjacent to the leaving group at neutral or slightly basic pH	Proteasome,Proteasome_A_N	NotTardiSpe	PSMA1|proteasome-subunit-alpha-type-1-2|NC_060935.1|NP_2777.1	pas-6|Proteasome-subunit-alpha-type-1|CELE_CD4.6|NC_003283.11|NP_504472.1	Prosalpha6|proteasome-alpha6-subunitA|Dmel_CG4904|NT_033779.5|NP_523532.1	BV898_16218|Proteasome-subunit-alpha-type-1|MTYJ01000238.1|OWA51748.1	LOC129589253|proteasome-subunit-alpha-type-1-like|NW_026570254.1|XP_55339860.1	RvY_09800|hypothetical-protein|BDGG01000004.1|GAU98686.1	ko00000,ko00001,ko00002,ko01000,ko01002,ko03041,ko03051,ko04147
Hexe_geneID_BV898_12075	IR	NT	386.063	195.601	290.832	0.979565	0.213812	4.58142	4.61822e-06	3.24797e-05	SGMS1	33208|Metazoa	PAP2 superfamily C-terminal	PAP2_C,SAM_1	NotTardiSpe	SGMS1|phosphatidylcholine:ceramide-cholinephosphotransferase-1-X1|NC_060934.1|XP_54221412.1	sms-1|Phosphatidylcholine:ceramide-cholinephosphotransferase-1|CELE_H21P03.3|NC_003282.8|NP_1255559.1	SMSr|sphingomyelin-synthase-related|Dmel_CG32380|NT_037436.4|NP_648114.1	BV898_12075|putative-Phosphatidylcholine:ceramide-cholinephosphotransferase-1|MTYJ01000118.1|OQV13681.1	LOC129591694|phosphatidylcholine:ceramide-cholinephosphotransferase-2-like|NW_026570267.1|XP_55343418.1	RvY_08375|hypothetical-protein|BDGG01000004.1|GAU97011.1	ko00000,ko00001,ko01000
Hexe_geneID_BV898_14305	IR	NT	40.6928	6.75717	23.725	2.59844	0.56719	4.58125	4.62207e-06	3.24921e-05	NA	NA	NA	NA	NotTardiSpe	PTPN1|tyrosine-protein-phosphatase-non-receptor-type-1-1|NC_060944.1|NP_2818.1	ptp-1|Tyrosine-protein-phosphatase-1|CELE_C48D5.2|NC_003281.10|NP_741112.1	Ptp61F|protein-tyrosine-phosphatase-61FB|Dmel_CG9181|NT_037436.4|NP_476688.1	BV898_14305|putative-Tyrosine-protein-phosphatase-non-receptor-type-1|MTYJ01000172.1|OQV11429.1	LOC129584487|tyrosine-protein-phosphatase-non-receptor-type-1-like|NW_026570234.1|XP_55332636.1	RvY_06006|hypothetical-protein|BDGG01000002.1|GAU94181.1	NA
Hexe_geneID_BV898_08646	IR	NT	1408.36	2688.39	2048.37	-0.932392	0.203561	-4.58041	4.64059e-06	3.26076e-05	NA	NA	NA	NA	NotTardiSpe	BRD7|bromodomain-containing-protein-7-2|NC_060940.1|NP_37395.2	swsn-9|Bromo-domain-containing-protein|CELE_C01H6.7|NC_003279.8|NP_1366778.1	Brd7-9|bromodomain-containing-7/9|Dmel_CG7154|NT_033779.5|NP_609148.1	BV898_08646|putative-Bromodomain-containing-protein-7|MTYJ01000063.1|OQV17249.1	LOC129601802|bromodomain-containing-protein-7-like|NW_026570224.1|XP_55356680.1	RvY_18269|hypothetical-protein|BDGG01000018.1|GAV08604.1	NA
Hexe_geneID_BV898_01066	IR	NT	159.253	374.286	266.77	-1.24189	0.271232	-4.57868	4.67924e-06	3.28644e-05	TRIM67	33208|Metazoa	E3 ubiquitin-protein ligase	SPRY,fn3,zf-B_box,zf-C3HC4,zf-C3HC4_3,zf-RING_UBOX	NotTardiSpe	TRIM9|E3-ubiquitin-protein-ligase-TRIM9-X8|NC_060938.1|XP_54231295.1	madd-2|Uncharacterized-protein|CELE_C39F7.2|NC_003283.11|NP_1122877.1	Trim9|tripartite-motif-containing-9A|Dmel_CG31721|NT_033779.5|NP_723600.2	BV898_01066|E3-ubiquitin-protein-ligase-TRIM9|MTYJ01000003.1|OQV25387.1	LOC129580960|E3-ubiquitin-protein-ligase-TRIM9-like|NW_026570225.1|XP_55327712.1	RvY_12567|hypothetical-protein|BDGG01000007.1|GAV01935.1	ko00000,ko04121,ko04131
Hexe_geneID_BV898_07581	IR	NT	468.633	266.567	367.6	0.813734	0.17774	4.57824	4.68912e-06	3.29189e-05	NA	NA	NA	NA	NotTardiSpe	RYBP|RING1-and-YY1-binding-protein|NC_060927.1|NP_36366.3	tag-294|RanBP2-type-domain-containing-protein|CELE_C54H2.3|NC_003284.9|NP_508967.1	RYBP|ring-and-YY1-binding-proteinA|Dmel_CG12190|NT_033778.4|NP_611705.1	BV898_07581|hypothetical-protein|MTYJ01000050.1|OQV18376.1	LOC129585301|RING1-and-YY1-binding-protein-B-like|NW_026570236.1|XP_55333912.1	RvY_06533|hypothetical-protein|BDGG01000003.1|GAU94822.1	NA
Hexe_geneID_BV898_09206	IR	NT	338.656	683.602	511.129	-1.0118	0.221051	-4.57722	4.71197e-06	3.30645e-05	NA	33208|Metazoa	sulfuric ester hydrolase activity. It is involved in the biological process described with metabolic process	Sulfatase	NotTardiSpe	ARSJ|arylsulfatase-J-1-precursor|NC_060928.1|NP_78866.3	sul-3|Sulfatase-domain-containing-protein|CELE_C54D2.4|NC_003284.9|NP_1360719.1	CG8646|uncharacterized-protein|Dmel_CG8646|NT_033778.4|NP_610807.3	BV898_09206|Arylsulfatase-B|MTYJ01000071.1|OQV16695.1	LOC129587830|arylsulfatase-I-like-X1|NW_026570246.1|XP_55337736.1	RvY_04907-1|hypothetical-protein|BDGG01000002.1|GAU92886.1	ko00000,ko00001,ko00002,ko01000
Hexe_geneID_BV898_11925	IR	NT	1303.5	715.882	1009.69	0.864562	0.188896	4.57693	4.71846e-06	3.30951e-05	GPATCH3	33208|Metazoa	G patch domain-containing protein 3	G-patch	NotTardiSpe	GPATCH3|G-patch-domain-containing-protein-3|NC_060925.1|NP_71361.2	K07B1.7|G-patch-domain-containing-protein|CELE_K07B1.7|NC_003283.11|NP_1317743.1	CG4709|uncharacterized-proteinA|Dmel_CG4709|NT_033779.5|NP_609331.1	BV898_11925|G-patch-domain-containing-protein-3|MTYJ01000115.1|OQV13814.1	LOC129586142|G-patch-domain-containing-protein-3-like|NW_026570240.1|XP_55335146.1	RvY_08994|hypothetical-protein|BDGG01000004.1|GAU97754.1	ko00000
Hexe_geneID_BV898_05820	IR	NT	234.147	490.21	362.178	-1.06267	0.232215	-4.57622	4.73442e-06	3.31921e-05	NA	NA	NA	NA	NotTardiSpe	TRPA1|transient-receptor-potential-cation-channel-subfamily-A-member-1|NC_060932.1|NP_15628.2	unc-44|Uncharacterized-protein|CELE_B0350.2|NC_003282.8|NP_1367345.1	TrpA1|transient-receptor-potential-cation-channel-A1J|Dmel_CG5751|NT_037436.4|NP_1097554.4	BV898_05820|Transient-receptor-potential-cation-channel-subfamily-A-member-1|MTYJ01000032.1|OQV20269.1	LOC129595359|transient-receptor-potential-cation-channel-subfamily-A-member-1-like|NW_026570297.1|XP_55348321.1	RvY_18970|hypothetical-protein|BDGG01000022.1|GAV09423.1	NA
Hexe_geneID_BV898_13134	IR	NT	2138.3	1127.26	1632.78	0.923098	0.20175	4.57545	4.75206e-06	3.33008e-05	PPM1D	33208|Metazoa	phosphatase 2c	PP2C	NotTardiSpe	PPM1D|protein-phosphatase-1D|NC_060941.1|NP_3611.1	ppm-1.D|PPM-type-phosphatase-domain-containing-protein|CELE_Y54F10BM.1|NC_003281.10|NP_497539.3	Pp2C1|protein-phosphatase-2CA|Dmel_CG2984|NC_004354.4|NP_525074.2	BV898_13134|Protein-phosphatase-1D|MTYJ01000140.1|OQV12645.1	LOC129581957|protein-phosphatase-1D-like|NW_026570222.1|XP_55329279.1	RvY_01668|hypothetical-protein|BDGG01000001.1|GAU89073.1	ko00000,ko00001,ko01000,ko01009
Hexe_geneID_BV898_04499	IR	NT	4378.93	2368.22	3373.58	0.88687	0.193924	4.57327	4.80163e-06	3.36273e-05	SUPT16H	33208|Metazoa	SPT16 homolog, facilitates chromatin remodeling subunit	FACT-Spt16_Nlob,Peptidase_M24,Rtt106,SPT16	NotTardiSpe	SUPT16H|FACT-complex-subunit-SPT16|NC_060938.1|NP_9123.1	spt-16|FACT-complex-subunit-spt-16|CELE_F55A3.3|NC_003279.8|NP_492821.1	dre4|dre4A|Dmel_CG1828|NT_037436.4|NP_476610.2	BV898_04499|FACT-complex-subunit-spt16|MTYJ01000022.1|OQV21600.1	LOC129602763|FACT-complex-subunit-SPT16-like|NW_026570224.1|XP_55357882.1	RvY_07133|hypothetical-protein|BDGG01000003.1|GAU95532.1	-
Hexe_geneID_BV898_03254	IR	NT	252.383	860.087	556.235	-1.77035	0.387112	-4.57321	4.80297e-06	3.36273e-05	SYT16	33208|Metazoa	Protein kinase C conserved region 2 CalB	C2	NotTardiSpe	SYT16|synaptotagmin-16-X7|NC_060938.1|XP_54232779.1	snt-2|Synaptotagmin-2|CELE_F42G9.7|NC_003281.10|NP_497261.2	Syt14|synaptotagmin-14A|Dmel_CG9778|NT_033777.3|NP_649453.1	BV898_03254|Synaptotagmin-16|MTYJ01000015.1|OQV22820.1	LOC129582236|synaptotagmin-16-like|NW_026570227.1|XP_55329678.1	RvY_17374-1|hypothetical-protein|BDGG01000015.1|GAV07550.1	ko00000,ko04131
Hexe_geneID_BV898_16086	IR	NT	297.828	895.288	596.558	-1.58499	0.346702	-4.57163	4.83946e-06	3.38596e-05	NA	NA	NA	NA	TardiSpe	NA	NA	NA	BV898_16086|hypothetical-protein|MTYJ01000233.1|OWA51613.1	LOC129592145|uncharacterized-protein-LOC129592145|NW_026570223.1|XP_55344094.1	RvY_02066-1|hypothetical-protein|BDGG01000001.1|GAU89523.1	NA
Hexe_geneID_BV898_05414	IR	NT	184.849	378.98	281.914	-1.03431	0.226247	-4.57158	4.8405e-06	3.38596e-05	NA	NA	NA	NA	NotTardiSpe	HSPA1B|heat-shock-70-kDa-protein-1B|NC_060930.1|NP_5337.2	F44E5.5|Uncharacterized-protein|CELE_F44E5.5|NC_003280.10|NP_496510.1	Hsp70Bc|heat-shock-protein-70-Bc|Dmel_CG6489|NT_033777.3|NP_650209.1	BV898_05414|putative-Chaperone-protein-DnaK|MTYJ01000029.1|OQV20594.1	LOC129594954|heat-shock-70-kDa-protein-like|NW_026570292.1|XP_55347792.1	RvY_12682|HSP70-11|BDGG01000008.1|GAV02071.1	NA
Hexe_geneID_BV898_16317	IR	NT	1241.16	539.095	890.126	1.20319	0.2634	4.56791	4.92611e-06	3.44429e-05	NA	NA	NA	NA	NotTardiSpe	SEM1|26S-proteasome-complex-subunit-SEM1-c|NC_060931.1|NP_6295.1	dss-1|putative-26S-proteasome-complex-subunit-dss-1|CELE_Y119D3B.15|NC_003281.10|NP_1370842.1	Sem1|suppressor-of-exocyst-mutations-1|Dmel_CG13779|NT_033779.5|NP_652555.1	BV898_16317|hypothetical-protein|MTYJ01000241.1|OWA51855.1	LOC129602119|26S-proteasome-complex-subunit-SEM1-like|NW_026570552.1|XP_55357062.1	RvY_10401|hypothetical-protein|BDGG01000005.1|GAU99385.1	NA
Hexe_geneID_BV898_11839	IR	NT	3028.76	1613.04	2320.9	0.909242	0.199065	4.56756	4.93441e-06	3.44856e-05	NA	NA	NA	NA	NotTardiSpe	NA	K08E4.3|Uncharacterized-protein|CELE_K08E4.3|NC_003282.8|NP_1255616.1	NA	BV898_11839|hypothetical-protein|MTYJ01000113.1|OQV13957.1	LOC129582283|uncharacterized-protein-LOC129582283|NW_026570227.1|XP_55329749.1	RvY_02070|hypothetical-protein|BDGG01000001.1|GAU89527.1	NA
Hexe_geneID_BV898_09121	IR	NT	136.21	44.9139	90.5619	1.59702	0.349898	4.56423	5.01329e-06	3.50211e-05	NPR2	33208|Metazoa	Natriuretic peptide receptor	ANF_receptor,Guanylate_cyc,Pkinase_Tyr	NotTardiSpe	NPR2|atrial-natriuretic-peptide-receptor-2-X3|NC_060933.1|XP_54218990.1	gcy-17|Receptor-type-guanylate-cyclase-gcy-17|CELE_W03F11.2|NC_003279.8|NP_1293328.1	CG31183|uncharacterized-proteinA|Dmel_CG31183|NT_033777.3|NP_650505.2	BV898_09121|Atrial-natriuretic-peptide-receptor-2|MTYJ01000070.1|OQV16764.1	LOC129595697|atrial-natriuretic-peptide-receptor-1-like|NW_026570301.1|XP_55348752.1	RvY_04084-4|hypothetical-protein|BDGG01000002.1|GAU91918.1	ko00000,ko00001,ko00002,ko01000,ko01001
Hexe_geneID_BV898_07188	IR	NT	2166.22	1259.74	1712.98	0.782118	0.171402	4.56305	5.0416e-06	3.52031e-05	OTUD3	33208|Metazoa	OTU domain-containing protein 3	OTU	NotTardiSpe	OTUD3|OTU-domain-containing-protein-3-X3|NC_060925.1|XP_54191373.1	otub-4|Deubiquitinating-enzyme-A|CELE_B0546.2|NC_003282.8|NP_500333.3	Duba|deubiquitinating-enzyme-AF|Dmel_CG6091|NT_037436.4|NP_729723.2	BV898_07188|putative-OTU-domain-containing-protein-3|MTYJ01000046.1|OQV18750.1	LOC129589971|uncharacterized-protein-LOC129589971|NW_026570258.1|XP_55340888.1	RvY_11337|hypothetical-protein|BDGG01000006.1|GAV00498.1	ko00000,ko01000,ko01002,ko04121
Hexe_geneID_BV898_02505	IR	NT	330.344	754.433	542.388	-1.19439	0.261759	-4.56295	5.04392e-06	3.52035e-05	NA	NA	NA	NA	NotTardiSpe	PCP4|calmodulin-regulator-protein-PCP4|NC_060945.1|NP_6189.2	ZK1320.13|Uncharacterized-protein|CELE_ZK1320.13|NC_003280.10|NP_1370191.1	igl|iglooB|Dmel_CG18285|NT_033778.4|NP_477061.1	BV898_02505|hypothetical-protein|MTYJ01000010.1|OQV23775.1	NA	RvY_01645|hypothetical-protein|BDGG01000001.1|GAU89049.1	NA
Hexe_geneID_BV898_04234	IR	NT	879.72	441.176	660.448	0.995721	0.21825	4.5623	5.05955e-06	3.52967e-05	NUP54	33208|Metazoa	protein localization to nuclear inner membrane	Nup54	NotTardiSpe	NUP54|nucleoporin-p54-2|NC_060928.1|NP_1265532.1	npp-1|Nup54-domain-containing-protein|CELE_K07F5.13|NC_003282.8|NP_501771.1	Nup54|nucleoporin-54kD|Dmel_CG8831|NT_033778.4|NP_610783.1	BV898_04234|Nuclear-pore-complex-protein-Nup54|MTYJ01000021.1|OQV21659.1	LOC129585862|nuclear-pore-complex-protein-Nup54-like|NW_026570238.1|XP_55334721.1	RvY_00894|hypothetical-protein|BDGG01000001.1|GAU88145.1	ko00000,ko00001,ko00002,ko03019
Hexe_geneID_BV898_02179	IR	NT	1239.07	733.797	986.433	0.754932	0.165481	4.56204	5.0659e-06	3.53253e-05	KAT5	33208|Metazoa	RNA binding activity-knot of a chromodomain	MOZ_SAS,Tudor-knot	NotTardiSpe	KAT5|histone-acetyltransferase-KAT5-2|NC_060935.1|NP_6379.2	mys-1|Histone-acetyltransferase-Tip60-homolog|CELE_VC5.4|NC_003283.11|NP_504796.1	Tip60|Tat-interactive-protein-60kDaA|Dmel_CG6121|NC_004354.4|NP_572151.1	BV898_02179|Histone-acetyltransferase-KAT5|MTYJ01000009.1|OQV23827.1	LOC129591405|histone-acetyltransferase-KAT5-like|NW_026570265.1|XP_55343016.1	RvY_05143|hypothetical-protein|BDGG01000002.1|GAU93160.1	ko00000,ko00001,ko01000,ko03036
Hexe_geneID_BV898_07708	IR	NT	2987.98	1640.26	2314.12	0.86518	0.189767	4.55917	5.13551e-06	3.57946e-05	PLD1	33208|Metazoa	phospholipase D activity	PH,PLDc,PLDc_2,PX	NotTardiSpe	PLD1|phospholipase-D1-X1|NC_060927.1|XP_54202835.1	pld-1|Phospholipase|CELE_C04G6.3|NC_003280.10|NP_494939.1	Pld|phospholipase-DC|Dmel_CG12110|NT_033778.4|NP_724471.2	BV898_07708|Phospholipase-D1|MTYJ01000052.1|OQV18121.1	LOC129597089|phospholipase-D2-like-X1|NW_026570320.1|XP_55350504.1	RvY_07640-1|hypothetical-protein|BDGG01000003.1|GAU96153.1	ko00000,ko00001,ko01000,ko04131
Hexe_geneID_BV898_07131	IR	NT	783.726	339.301	561.513	1.20691	0.264804	4.55774	5.17061e-06	3.60231e-05	NA	NA	NA	NA	TardiSpe	NA	NA	NA	BV898_07131|hypothetical-protein|MTYJ01000045.1|OQV18878.1	NA	RvY_01563|hypothetical-protein|BDGG01000001.1|GAU88957.1	NA
Hexe_geneID_BV898_16195	IR	NT	706.767	407.887	557.327	0.792408	0.173984	4.55448	5.25152e-06	3.65705e-05	NA	NA	NA	NA	NotTardiSpe	TMEM254|transmembrane-protein-254-1|NC_060934.1|NP_79401.2	dhs-29|DeHydrogenases,-Short-chain|CELE_F27D9.6|NC_003284.9|NP_509294.1	NA	BV898_16195|hypothetical-protein|MTYJ01000237.1|OWA51723.1	LOC129593384|transmembrane-protein-254-like|NW_026570281.1|XP_55345640.1	RvY_15781|hypothetical-protein|BDGG01000012.1|GAV05688.1	NA
Hexe_geneID_BV898_00053	IR	NT	1943.15	3342.43	2642.79	-0.78299	0.171959	-4.55336	5.27961e-06	3.67497e-05	NA	4751|Fungi	phosphoglycerate mutase	Metalloenzyme,Phosphodiest,iPGM_N	NotTardiSpe	NA	ipgm-1|2,3-bisphosphoglycerate-independent-phosphoglycerate-mutase|CELE_F57B10.3|NC_003279.8|NP_491896.1	Sulf1|sulfatedA|Dmel_CG6725|NT_033777.3|NP_524987.1	BV898_00053|2,3-bisphosphoglycerate-independent-phosphoglycerate-mutase|MTYJ01000001.1|OQV25910.1	LOC129599663|2,3-bisphosphoglycerate-independent-phosphoglycerate-mutase-like|NW_026570372.1|XP_55353937.1	RvY_03753|hypothetical-protein|BDGG01000002.1|GAU91515.1	ko00000,ko00001,ko00002,ko01000
Hexe_geneID_BV898_09146	IR	NT	522.159	1443.38	982.772	-1.46739	0.322287	-4.55304	5.28761e-06	3.67889e-05	NA	33208|Metazoa	Oxidoreductase activity. It is involved in the biological process described with oxidation-reduction process	Aldo_ket_red	NotTardiSpe	AKR1A1|aldo-keto-reductase-family-1-member-A1|NC_060925.1|NP_697021.1	exc-15|Aldo_ket_red-domain-containing-protein|CELE_T08H10.1|NC_003283.11|NP_1367925.1	CG2767|uncharacterized-protein|Dmel_CG2767|NT_033777.3|NP_649757.1	BV898_09146|Alcohol-dehydrogenase-NADP(+)]|MTYJ01000070.1|OQV16790.1	LOC129585318|1,5-anhydro-D-fructose-reductase-like|NW_026570236.1|XP_55333933.1	RvY_07119-2|hypothetical-protein|BDGG01000003.1|GAU95515.1	ko00000,ko00001,ko00002,ko01000,ko04147
Hexe_geneID_BV898_02665	IR	NT	317.944	158.836	238.39	0.998015	0.219244	4.55207	5.31195e-06	3.69417e-05	NA	NA	NA	NA	NotTardiSpe	NA	NA	Nelf-E|negative-elongation-factor-E|Dmel_CG5994|NT_037436.4|NP_648241.1	BV898_02665|hypothetical-protein|MTYJ01000011.1|OQV23547.1	LOC129600294|uncharacterized-protein-LOC129600294|NW_026570224.1|XP_55354752.1	RvY_15263|hypothetical-protein|BDGG01000011.1|GAV05082.1	NA
Hexe_geneID_BV898_02323	IR	NT	1545.61	747.446	1146.53	1.0478	0.230346	4.54881	5.39512e-06	3.74889e-05	NA	NA	NA	NA	TardiSpe	NA	NA	NA	BV898_02323|hypothetical-protein|MTYJ01000009.1|OQV23977.1	NA	NA	NA
Hexe_geneID_BV898_00357	IR	NT	1208.2	721.744	964.971	0.742976	0.163335	4.54879	5.39544e-06	3.74889e-05	MAEA	33208|Metazoa	CT11-RanBPM	CLTH	NotTardiSpe	MAEA|E3-ubiquitin-protein-transferase-MAEA-1|NC_060928.1|NP_1017405.1	maea-1|E3-ubiquitin-protein-transferase-MAEA|CELE_W09G3.2|NC_003279.8|NP_493416.1	Kaz|katazuke|Dmel_CG31357|NT_033777.3|NP_733044.1	BV898_00357|Macrophage-erythroblast-attacher|MTYJ01000001.1|OQV26239.1	LOC129587805|E3-ubiquitin-protein-transferase-MAEA-like|NW_026570246.1|XP_55337702.1	RvY_04695|hypothetical-protein|BDGG01000002.1|GAU92642.1	ko00000,ko04812
Hexe_geneID_BV898_02646	IR	NT	958.674	413.555	686.115	1.21254	0.266578	4.54853	5.40211e-06	3.75139e-05	NA	NA	NA	NA	NotTardiSpe	NA	NA	QIL1|QIL1|Dmel_CG7603|NT_037436.4|NP_648983.1	BV898_02646|hypothetical-protein|MTYJ01000011.1|OQV23529.1	LOC129602836|uncharacterized-protein-LOC129602836|NW_026570224.1|XP_55357974.1	RvY_15258-2|hypothetical-protein|BDGG01000011.1|GAV05073.1	NA
Hexe_geneID_BV898_00545	IR	NT	58.7823	139.938	99.36	-1.25301	0.275481	-4.54847	5.40385e-06	3.75139e-05	NR2F2	33208|Metazoa	ligand-activated sequence-specific DNA binding RNA polymerase II transcription factor activity. It is involved in the biological process described with	Hormone_recep,zf-C4	NotTardiSpe	NR2F1|COUP-transcription-factor-1-1|NC_060929.1|NP_5645.1	unc-55|Nuclear-hormone-receptor-unc-55|CELE_F55D12.4|NC_003279.8|NP_1122483.2	svp|seven-upB|Dmel_CG11502|NT_033777.3|NP_524325.1	BV898_00545|Steroid-receptor-seven-ups-B/C|MTYJ01000002.1|OQV25609.1	LOC129585173|nuclear-receptor-subfamily-2-group-F-member-1-B-like|NW_026570236.1|XP_55333742.1	RvY_16048|seven-up/COUP-TF|BDGG01000013.1|GAV06005.1	ko00000,ko03000,ko03310
Hexe_geneID_BV898_02173	IR	NT	1225.94	556.581	891.258	1.13936	0.250556	4.54735	5.43265e-06	3.7697e-05	PTPMT1	33208|Metazoa	Dual specificity phosphatase, catalytic domain	DSPc	NotTardiSpe	PTPMT1|phosphatidylglycerophosphatase-and-protein-tyrosine-phosphatase-1-1|NC_060935.1|NP_783859.1	F28C6.8|Uncharacterized-protein|CELE_F28C6.8|NC_003280.10|NP_1254161.1	PTPMT1|protein-tyrosine-phosphatase,-mitochondrial-1A|Dmel_CG10371|NT_033777.3|NP_732901.1	BV898_02173|putative-Phosphatidylglycerophosphatase-and-protein-tyrosine-phosphatase-1|MTYJ01000009.1|OQV23821.1	LOC129591222|phosphatidylglycerophosphatase-and-protein-tyrosine-phosphatase-1-like|NW_026570265.1|XP_55342771.1	RvY_06419|hypothetical-protein|BDGG01000002.1|GAU94694.1	ko00000,ko01000,ko01009
Hexe_geneID_BV898_06718	IR	NT	228.96	557.397	393.178	-1.28695	0.283125	-4.54551	5.48017e-06	3.80098e-05	NA	NA	NA	NA	NotTardiSpe	CORIN|atrial-natriuretic-peptide-converting-enzyme-2|NC_060928.1|NP_1265514.1	lrp-2|Low-density-lipoprotein-RecePtor-related|CELE_T21E3.3|NC_003279.8|NP_491270.2	ndl|nudel|Dmel_CG10129|NT_037436.4|NP_523947.2	BV898_06718|putative-Atrial-natriuretic-peptide-converting-enzyme|MTYJ01000041.1|OQV19298.1	LOC129583273|sortilin-related-receptor-like|NW_026570222.1|XP_55330998.1	RvY_18566|hypothetical-protein|BDGG01000019.1|GAV08950.1	NA
Hexe_geneID_BV898_12053	IR	NT	15133.7	6082.35	10608	1.31514	0.289433	4.54384	5.52379e-06	3.82953e-05	NA	NA	NA	NA	TardiSpe	NA	NA	NA	BV898_12053|hypothetical-protein|MTYJ01000117.1|OQV13738.1	NA	NA	NA
Hexe_geneID_BV898_10952	IR	NT	84.6223	186.643	135.633	-1.14554	0.252135	-4.54337	5.53628e-06	3.83649e-05	NA	NA	NA	NA	NotTardiSpe	MFSD6|major-facilitator-superfamily-domain-containing-protein-6-a|NC_060926.1|NP_60164.3	mfsd-6|MFS_1_like-domain-containing-protein|CELE_R13A5.9|NC_003281.10|NP_498662.1	Sugb|sugar-babyC|Dmel_CG7334|NT_037436.4|NP_648493.3	BV898_10952|hypothetical-protein|MTYJ01000098.1|OQV14800.1	LOC129583761|major-facilitator-superfamily-domain-containing-protein-6-like|NW_026570231.1|XP_55331684.1	RvY_09696|hypothetical-protein|BDGG01000004.1|GAU98567.1	NA
Hexe_geneID_BV898_09404	IR	NT	399.092	224.9	311.996	0.827355	0.182119	4.54293	5.54764e-06	3.84265e-05	SLC40A1	33208|Metazoa	spleen trabecula formation	FPN1	NotTardiSpe	SLC40A1|solute-carrier-family-40-member-1-X1|NC_060926.1|XP_54197586.1	fpn-1.1|Solute-carrier-family-40-protein|CELE_Y37E3.16|NC_003279.8|NP_1032985.1	NA	BV898_09404|putative-Solute-carrier-family-40-member-1|MTYJ01000074.1|OQV16413.1	LOC129597135|solute-carrier-family-40-member-1-like|NW_026570320.1|XP_55350555.1	RvY_13086-1|hypothetical-protein|BDGG01000008.1|GAV02538.1	ko00000,ko00001,ko02000
Hexe_geneID_BV898_01678	IR	NT	1108.64	2730.29	1919.47	-1.30058	0.286425	-4.54073	5.60586e-06	3.88125e-05	NA	NA	NA	NA	NotTardiSpe	FMO4|dimethylaniline-monooxygenase [N-oxide-forming]-4|NC_060925.1|NP_2013.1	C01H6.4|Flavin-containing-monooxygenase|CELE_C01H6.4|NC_003279.8|NP_492038.3	Fmo-2|Flavin-containing-monooxygenase-2|Dmel_CG3174|NT_033778.4|NP_610217.1	BV898_01678|putative-Flavin-containing-monooxygenase-FMO-GS-OX-like-3|MTYJ01000006.1|OQV24618.1	LOC129584695|uncharacterized-protein-LOC129584695|NW_026570234.1|XP_55332961.1	RvY_06044-1|hypothetical-protein|BDGG01000002.1|GAU94227.1	NA
Hexe_geneID_BV898_14943	IR	NT	2065.95	1061.33	1563.64	0.96081	0.211745	4.53758	5.69041e-06	3.93803e-05	RIOK2	33208|Metazoa	protein serine threonine kinase activity. It is involved in the biological process described with protein phosphorylation	RIO1,Rio2_N	NotTardiSpe	RIOK2|serine/threonine-protein-kinase-RIO2-1|NC_060929.1|NP_60813.2	riok-2|Serine-threonine-protein-kinase-RIO2|CELE_Y105E8B.3|NC_003279.8|NP_493544.2	RIOK2|RIO-kinase-2|Dmel_CG11859|NT_033777.3|NP_651365.1	BV898_14943|Serine/threonine-protein-kinase-RIO2|MTYJ01000192.1|OWA50426.1	LOC129602571|serine-threonine-protein-kinase-RIO2-like|NW_026570224.1|XP_55357597.1	RvY_18331|hypothetical-protein|BDGG01000018.1|GAV08672.1	ko00000,ko00001,ko01000,ko01001,ko03009
Hexe_geneID_BV898_02675	IR	NT	919.799	522.462	721.131	0.815094	0.179649	4.53716	5.70175e-06	3.94413e-05	CERCAM	33208|Metazoa	Glycosyltransferase 25 family	Glyco_tranf_2_4,Glyco_transf_25	NotTardiSpe	COLGALT1|procollagen-galactosyltransferase-1-precursor|NC_060943.1|NP_78932.2	D2045.9|Uncharacterized-protein|CELE_D2045.9|NC_003281.10|NP_1021233.1	CG31915|uncharacterized-protein|Dmel_CG31915|NT_033779.5|NP_723087.1	BV898_02675|Glycosyltransferase-25-family-member|MTYJ01000011.1|OQV23556.1	LOC129599400|procollagen-galactosyltransferase-1-like|NW_026570224.1|XP_55353599.1	RvY_15303|hypothetical-protein|BDGG01000011.1|GAV05127.1	ko00000,ko00001,ko01000,ko01003
Hexe_geneID_BV898_09086	IR	NT	27.9383	86.6686	57.3035	-1.62325	0.357829	-4.53638	5.7227e-06	3.95687e-05	NA	NA	NA	NA	TardiSpe	NA	NA	NA	BV898_09086|hypothetical-protein|MTYJ01000070.1|OQV16728.1	NA	NA	NA
Hexe_geneID_BV898_14358	IR	NT	3113.43	1877.72	2495.58	0.72943	0.160828	4.53546	5.74778e-06	3.97245e-05	DHX8	33208|Metazoa	ATP-dependent RNA helicase	DEAD,HA2,Helicase_C,OB_NTP_bind,S1	NotTardiSpe	DHX8|ATP-dependent-RNA-helicase-DHX8-8|NC_060941.1|NP_1309150.1	mog-5|putative-pre-mRNA-splicing-factor-ATP-dependent-RNA-helicase-mog-5|CELE_EEED8.5|NC_003280.10|NP_495019.1	l(2)37Cb|lethal-(2)-37Cb|Dmel_CG10689|NT_033779.5|NP_609946.1	BV898_14358|ATP-dependent-RNA-helicase-DHX8|MTYJ01000174.1|OWA49823.1	LOC129586011|ATP-dependent-RNA-helicase-DHX8-like|NW_026570239.1|XP_55334964.1	RvY_10710|hypothetical-protein|BDGG01000005.1|GAU99756.1	ko00000,ko00001,ko01000,ko03041
Hexe_geneID_BV898_14290	IR	NT	1868.93	1032.1	1450.52	0.856264	0.188804	4.5352	5.75498e-06	3.97566e-05	CNOT3	33208|Metazoa	trophectodermal cell differentiation	NOT2_3_5,Not3	NotTardiSpe	CNOT3|CCR4-NOT-transcription-complex-subunit-3-X8|NC_060943.1|XP_54177078.1	ntl-3|NOT2_3_5-domain-containing-protein|CELE_Y56A3A.1|NC_003281.10|NP_1076652.1	Not3|CCR4-NOT-transcription-complex-subunit-3A|Dmel_CG8426|NT_033778.4|NP_610176.1	BV898_14290|CCR4-NOT-transcription-complex-subunit-3|MTYJ01000172.1|OQV11413.1	LOC129594665|CCR4-NOT-transcription-complex-subunit-3-like-X1|NW_026570223.1|XP_55347410.1	RvY_08116-1|hypothetical-protein|BDGG01000003.1|GAU96710.1	ko00000,ko00001,ko03019
Hexe_geneID_BV898_14647	IR	NT	24.1225	1.20651	12.6645	4.32342	0.953471	4.5344	5.77688e-06	3.98902e-05	NA	NA	NA	NA	NA	NA	NA	NA	NA	NA	NA	NA
Hexe_geneID_BV898_06923	IR	NT	382.258	206.735	294.496	0.888009	0.195846	4.53423	5.78141e-06	3.98968e-05	NA	NA	NA	NA	NotTardiSpe	NA	Y48G9A.11|Uncharacterized-protein|CELE_Y48G9A.11|NC_003281.10|NP_497502.2	CG30020|uncharacterized-proteinC|Dmel_CG30020|NT_033778.4|NP_1260875.1	BV898_06923|hypothetical-protein|MTYJ01000043.1|OQV19070.1	LOC129590017|uncharacterized-protein-LOC129590017-X2|NW_026570258.1|XP_55340964.1	RvY_07177|hypothetical-protein|BDGG01000003.1|GAU95579.1	NA
Hexe_geneID_BV898_08381	IR	NT	1058.71	621.043	839.877	0.770019	0.169826	4.53417	5.78297e-06	3.98968e-05	OTUD6B	33208|Metazoa	OTU-like cysteine protease	OTU	NotTardiSpe	OTUD6B|deubiquitinase-OTUD6B-1|NC_060932.1|NP_57107.4	otub-3|OTU-domain-containing-protein|CELE_F21D5.2|NC_003282.8|NP_1255320.1	CG7857|uncharacterized-protein|Dmel_CG7857|NT_037436.4|NP_648769.2	BV898_08381|putative-OTU-domain-containing-protein-6B|MTYJ01000060.1|OQV17446.1	LOC129595617|deubiquitinase-OTUD6B-like|NW_026570300.1|XP_55348651.1	RvY_13784|hypothetical-protein|BDGG01000009.1|GAV03344.1	ko00000,ko01000,ko04121
Hexe_geneID_BV898_10639	IR	NT	2018.46	1121.21	1569.84	0.847863	0.187071	4.53232	5.83396e-06	4.02308e-05	UBA5	33208|Metazoa	E1-like enzyme which activates UFM1	ThiF	NotTardiSpe	UBA5|ubiquitin-like-modifier-activating-enzyme-5-1|NC_060927.1|NP_79094.1	uba-5|Ubiquitin-like-modifier-activating-enzyme-5|CELE_T03F1.1|NC_003279.8|NP_1370592.1	Uba5|Ubiquitin-like-activating-enzyme-5|Dmel_CG1749|NC_004354.4|NP_572722.2	BV898_10639|Ubiquitin-like-modifier-activating-enzyme-5|MTYJ01000093.1|OQV15125.1	LOC129587489|ubiquitin-like-modifier-activating-enzyme-5|NW_026570245.1|XP_55337246.1	RvY_10542|hypothetical-protein|BDGG01000005.1|GAU99556.1	ko00000,ko04121
Hexe_geneID_BV898_01110	IR	NT	27.4518	1.87835	14.6651	3.91179	0.863498	4.53016	5.89379e-06	4.06254e-05	NA	NA	NA	NA	TardiSpe	NA	NA	NA	BV898_01110|hypothetical-protein|MTYJ01000003.1|OQV25434.1	NA	NA	NA
Hexe_geneID_BV898_01332	IR	NT	783.893	1716.95	1250.42	-1.13076	0.249648	-4.52942	5.91454e-06	4.07504e-05	NA	NA	NA	NA	NotTardiSpe	HSPG2|basement-membrane-specific-heparan-sulfate-proteoglycan-core-protein-X7|NC_060925.1|XP_54192216.1	unc-52|Basement-membrane-proteoglycan|CELE_ZC101.2|NC_003280.10|NP_1022488.1	trol|terribly-reduced-optic-lobesBC|Dmel_CG33950|NC_004354.4|NP_1368970.1	BV898_01332|Basement-membrane-proteoglycan|MTYJ01000005.1|OQV24741.1	LOC129586383|basement-membrane-specific-heparan-sulfate-proteoglycan-core-protein-like|NW_026570240.1|XP_55335566.1	RvY_08941|hypothetical-protein|BDGG01000004.1|GAU97688.1	NA
Hexe_geneID_BV898_09692	IR	NT	46781.7	16410.9	31596.3	1.51128	0.333765	4.52798	5.95502e-06	4.10112e-05	NA	NA	NA	NA	TardiSpe	NA	NA	NA	BV898_09692|hypothetical-protein|MTYJ01000077.1|OQV16208.1	LOC129597850|uncharacterized-protein-LOC129597850|NW_026570330.1|XP_55351515.1	RvY_08658|LEA8|BDGG01000004.1|GAU97339.1	NA
Hexe_geneID_BV898_01270	IR	NT	1212.32	677.386	944.854	0.840006	0.185528	4.52766	5.96418e-06	4.10561e-05	CRKL	33208|Metazoa	Adapter molecule	SH2,SH3_1,SH3_2	NotTardiSpe	CRK|adapter-molecule-crk-a|NC_060941.1|NP_58431.2	ced-2|Cell-death-abnormality-protein-2|CELE_Y41D4B.13|NC_003282.8|NP_500105.1	Crk|Crk-oncogeneC|Dmel_CG1587|NC_004353.4|NP_726549.1	BV898_01270|Adapter-molecule-Crk|MTYJ01000004.1|OQV25060.1	LOC129597710|adapter-molecule-Crk-like|NW_026570328.1|XP_55351335.1	RvY_04982|hypothetical-protein|BDGG01000002.1|GAU92974.1	ko00000,ko00001
Hexe_geneID_BV898_08392	IR	NT	6629.7	2956.67	4793.18	1.16497	0.257332	4.52711	5.9797e-06	4.11447e-05	GCLC	33208|Metazoa	Glutamate-cysteine ligase activity. It is involved in the biological process described with glutathione biosynthetic process	GCS	NotTardiSpe	GCLC|glutamate--cysteine-ligase-catalytic-subunit-X1|NC_060930.1|XP_54211163.1	gcs-1|Glutamate--cysteine-ligase|CELE_F37B12.2|NC_003280.10|NP_495927.2	Gclc|Glutamate-cysteine-ligase-catalytic-subunitB|Dmel_CG2259|NC_004354.4|NP_996373.1	BV898_08392|Glutamate--cysteine-ligase-catalytic-subunit|MTYJ01000060.1|OQV17458.1	LOC129593422|glutamate--cysteine-ligase-catalytic-subunit-like|NW_026570281.1|XP_55345692.1	RvY_13795|hypothetical-protein|BDGG01000009.1|GAV03361.1	ko00000,ko00001,ko00002,ko01000
Hexe_geneID_BV898_06528	IR	NT	7419.68	19790.8	13605.2	-1.41549	0.312699	-4.52669	5.99142e-06	4.12072e-05	NA	NA	NA	NA	NotTardiSpe	ANK2|ankyrin-2-50|NC_060928.1|NP_1373071.1	unc-44|Uncharacterized-protein|CELE_B0350.2|NC_003282.8|NP_1367345.1	Ank2|ankyrin-2AA|Dmel_CG42734|NT_037436.4|NP_1286972.1	BV898_06528|Ankyrin-2|MTYJ01000038.1|OQV19541.1	LOC129591553|uncharacterized-protein-LOC129591553|NW_026570267.1|XP_55343210.1	RvY_08508-5|hypothetical-protein|BDGG01000004.1|GAU97161.1	NA
Hexe_geneID_BV898_00615	IR	NT	373.011	733.575	553.293	-0.972781	0.214941	-4.52581	6.01639e-06	4.13607e-05	NA	NA	NA	NA	NotTardiSpe	NPR1|atrial-natriuretic-peptide-receptor-1-X2|NC_060925.1|XP_54192772.1	gcy-28|Receptor-type-guanylate-cyclase-gcy-28|CELE_T01A4.1|NC_003279.8|NP_1380039.1	CG3216|uncharacterized-proteinC|Dmel_CG3216|NT_033778.4|NP_726013.2	BV898_00615|putative-Receptor-type-guanylate-cyclase-gcy-28|MTYJ01000002.1|OQV25684.1	LOC129601331|atrial-natriuretic-peptide-receptor-1-like-X2|NW_026570449.1|XP_55356096.1	RvY_05634-1|hypothetical-protein|BDGG01000002.1|GAU93742.1	NA
Hexe_geneID_BV898_12452	IR	NT	214.803	460.79	337.796	-1.1026	0.24368	-4.52478	6.04588e-06	4.15451e-05	NA	NA	NA	NA	NotTardiSpe	NA	dnc-5|DyNactin-Complex-component|CELE_Y71F9AL.14|NC_003279.8|NP_1380049.1	NA	BV898_12452|hypothetical-protein|MTYJ01000126.1|OQV13342.1	LOC129587914|uncharacterized-protein-LOC129587914-X2|NW_026570222.1|XP_55337859.1	RvY_09620|hypothetical-protein|BDGG01000004.1|GAU98481.1	NA
Hexe_geneID_BV898_04802	IR	NT	1854.04	4069.64	2961.84	-1.13483	0.250811	-4.52463	6.05026e-06	4.15568e-05	NA	NA	NA	NA	TardiSpe	NA	NA	NA	BV898_04802|hypothetical-protein|MTYJ01000024.1|OQV21318.1	LOC129583597|uncharacterized-protein-LOC129583597|NW_026570231.1|XP_55331429.1	RvY_00237|hypothetical-protein|BDGG01000001.1|GAU87373.1	NA
Hexe_geneID_BV898_00496	IR	NT	81.922	201.246	141.584	-1.29559	0.286386	-4.52394	6.06998e-06	4.16739e-05	PRLHR	33208|Metazoa	Serpentine type 7TM GPCR chemoreceptor Srw	7tm_1	NotTardiSpe	NPY1R|neuropeptide-Y-receptor-type-1-X1|NC_060928.1|XP_54206095.1	npr-6|G_PROTEIN_RECEP_F1_2-domain-containing-protein|CELE_F41E7.3|NC_003284.9|NP_509725.2	sNPF-R|short-neuropeptide-F-receptorA|Dmel_CG7395|NT_037436.4|NP_524176.1	BV898_00496|putative-Neuropeptide-Y-receptor-type-1|MTYJ01000002.1|OQV25558.1	LOC129585150|prolactin-releasing-peptide-receptor-like|NW_026570236.1|XP_55333708.1	RvY_03718|hypothetical-protein|BDGG01000002.1|GAU91478.1	ko00000,ko00001,ko04030
Hexe_geneID_BV898_14965	IR	NT	126.871	337.061	231.966	-1.41011	0.311719	-4.52365	6.07833e-06	4.17129e-05	RARA	33208|Metazoa	c4 zinc finger in nuclear hormone receptors	Hormone_recep,zf-C4	NotTardiSpe	RXRA|retinoic-acid-receptor-RXR-alpha-c|NC_060933.1|NP_1278850.1	nhr-88|Nuclear-receptor-domain-containing-protein|CELE_K08A2.5|NC_003280.10|NP_1370565.1	Hnf4|hepatocyte-nuclear-factor-4E|Dmel_CG9310|NT_033779.5|NP_723414.2	BV898_14965|hypothetical-protein|MTYJ01000193.1|OWA50450.1	LOC129584594|nuclear-receptor-ROR-alpha-like-X2|NW_026570234.1|XP_55332795.1	RvY_07534|hypothetical-protein|BDGG01000003.1|GAU96030.1	ko00000,ko00001,ko03000,ko03310
Hexe_geneID_BV898_09547	IR	NT	3022.45	1558.98	2290.72	0.954968	0.211215	4.52132	6.14562e-06	4.21561e-05	ABCE1	33208|Metazoa	Possible Fer4-like domain in RNase L inhibitor, RLI	ABC_tran,Fer4,RLI	NotTardiSpe	ABCE1|ATP-binding-cassette-sub-family-E-member-1|NC_060928.1|NP_2931.2	abce-1|ABC-transporter,-class-E|CELE_Y39E4B.1|NC_003281.10|NP_499717.1	pix|pixieB|Dmel_CG5651|NT_037436.4|NP_729435.1	BV898_09547|ATP-binding-cassette-sub-family-E-member-1|MTYJ01000076.1|OQV16237.1	LOC129600707|ATP-binding-cassette-sub-family-E-member-1-like|NW_026570410.1|XP_55355246.1	RvY_01623|hypothetical-protein|BDGG01000001.1|GAU89024.1	ko00000,ko03009
Hexe_geneID_BV898_17667	IR	NT	968.259	2602.68	1785.47	-1.42728	0.315764	-4.5201	6.18095e-06	4.23798e-05	NA	NA	NA	NA	NotTardiSpe	FRRS1L|DOMON-domain-containing-protein-FRRS1L-precursor|NC_060933.1|NP_55149.3	C13B4.1|Cytochrome-b561-domain-containing-protein|CELE_C13B4.1|NC_003280.10|NP_1370236.1	CG8399|uncharacterized-proteinA|Dmel_CG8399|NT_033778.4|NP_611079.2	BV898_17667|hypothetical-protein|MTYJ01000309.1|OWA53232.1	LOC129597049|uncharacterized-protein-LOC129597049|NW_026570320.1|XP_55350449.1	RvY_13107|hypothetical-protein|BDGG01000008.1|GAV02562.1	NA
Hexe_geneID_BV898_04917	IR	NT	457.062	231.737	344.4	0.978582	0.216504	4.51992	6.18634e-06	4.23981e-05	NA	NA	NA	NA	NotTardiSpe	DCAF4|DDB1--and-CUL4-associated-factor-4-X7|NC_060938.1|XP_54231820.1	NA	NA	BV898_04917|hypothetical-protein|MTYJ01000025.1|OQV21156.1	LOC129590359|uncharacterized-protein-LOC129590359|NW_026570222.1|XP_55341527.1	RvY_09358|hypothetical-protein|BDGG01000004.1|GAU98178.1	NA
Hexe_geneID_BV898_14266	IR	NT	392.142	831.526	611.834	-1.0844	0.240013	-4.51806	6.24084e-06	4.27528e-05	ABCC2	33208|Metazoa	ABC transporter	ABC_membrane,ABC_tran	NotTardiSpe	ABCC1|multidrug-resistance-associated-protein-1-1|NC_060940.1|NP_4987.2	mrp-1|Uncharacterized-protein|CELE_F57C12.5|NC_003284.9|NP_741702.1	MRP|Multidrug-Resistance-like-protein-1M|Dmel_CG6214|NT_033779.5|NP_995704.1	BV898_14266|Multidrug-resistance-associated-protein-1|MTYJ01000172.1|OQV11389.1	LOC129586986|multidrug-resistance-associated-protein-1-like|NW_026570243.1|XP_55336537.1	RvY_08093|hypothetical-protein|BDGG01000003.1|GAU96682.1	ko00000,ko00001,ko02000
Hexe_geneID_BV898_13547	IR	NT	1918.51	3762.74	2840.63	-0.972041	0.215171	-4.51752	6.2568e-06	4.28433e-05	NA	33208|Metazoa	IRSp53/MIM homology domain	IMD	NotTardiSpe	MTSS1|protein-MTSS-1-12|NC_060932.1|NP_1350231.1	M04F3.5|IMD-domain-containing-protein|CELE_M04F3.5|NC_003279.8|NP_491448.2	mim|missing-in-metastasisK|Dmel_CG33558|NT_033778.4|NP_1260747.1	BV898_13547|Metastasis-suppressor-protein-1|MTYJ01000151.1|OQV12205.1	LOC129591906|uncharacterized-protein-LOC129591906-X1|NW_026570223.1|XP_55343764.1	RvY_07232|hypothetical-protein|BDGG01000003.1|GAU95647.1	ko00000,ko04131
Hexe_geneID_BV898_16895	IR	NT	1299.49	778.21	1038.85	0.739744	0.163781	4.51667	6.28212e-06	4.29977e-05	SREK1	33208|Metazoa	regulation of alternative mRNA splicing, via spliceosome	RRM_1	NotTardiSpe	SREK1|splicing-regulatory-glutamine/lysine-rich-protein-1-e|NC_060929.1|NP_1310458.1	rsp-7|putative-splicing-factor,-arginine-serine-rich-7|CELE_D2089.1|NC_003280.10|NP_1379303.1	Srp54|splicing-regulatory-protein-54|Dmel_CG4602|NT_033779.5|NP_477347.1	BV898_16895|putative-Serine/arginine-rich-splicing-factor-11|MTYJ01000268.1|OWA52441.1	NA	NA	ko00000,ko03041
Hexe_geneID_BV898_01761	IR	NT	104.185	35.0543	69.6195	1.57871	0.349885	4.51208	6.41949e-06	4.39187e-05	NA	2759|Eukaryota	-	rve	NotTardiSpe	NA	NA	NA	BV898_01761|hypothetical-protein|MTYJ01000007.1|OQV24217.1	LOC129589419|uncharacterized-protein-LOC129589419-X1|NW_026570254.1|XP_55340156.1	NA	-
Hexe_geneID_BV898_08798	IR	NT	1658.34	979.562	1318.95	0.759703	0.168411	4.51102	6.45168e-06	4.41003e-05	TSPAN5	33208|Metazoa	Tetraspanin family	Tetraspannin	NotTardiSpe	TSPAN5|tetraspanin-5|NC_060928.1|NP_5714.2	tsp-12|Tetraspanin-12|CELE_T14G10.6|NC_003282.8|NP_501853.1	Tsp26A|tetraspanin-26AC|Dmel_CG9093|NT_033779.5|NP_1245911.1	BV898_08798|Tetraspanin-5|MTYJ01000066.1|OQV17082.1	LOC129593953|tetraspanin-5-like-X1|NW_026570284.1|XP_55346455.1	RvY_11088|hypothetical-protein|BDGG01000006.1|GAV00204.1	ko00000,ko04121,ko04147
Hexe_geneID_BV898_00064	IR	NT	1587.33	2864.02	2225.68	-0.851752	0.188816	-4.51102	6.4517e-06	4.41003e-05	NPR2	33208|Metazoa	phosphorus-oxygen lyase activity. It is involved in the biological process described with	ANF_receptor,Guanylate_cyc,HNOBA,Pkinase_Tyr	NotTardiSpe	NPR1|atrial-natriuretic-peptide-receptor-1-precursor|NC_060925.1|NP_897.3	gcy-28|Receptor-type-guanylate-cyclase-gcy-28|CELE_T01A4.1|NC_003279.8|NP_1380039.1	CG31183|uncharacterized-proteinA|Dmel_CG31183|NT_033777.3|NP_650505.2	BV898_00064|Atrial-natriuretic-peptide-receptor-1|MTYJ01000001.1|OQV25922.1	LOC129586994|atrial-natriuretic-peptide-receptor-1-like|NW_026570243.1|XP_55336545.1	RvY_03727|hypothetical-protein|BDGG01000002.1|GAU91487.1	ko00000,ko00001,ko00002,ko01000,ko01001
Hexe_geneID_BV898_13791	IR	NT	460.237	201.227	330.732	1.19216	0.264314	4.51039	6.47077e-06	4.42113e-05	NA	NA	NA	NA	TardiSpe	NA	NA	NA	BV898_13791|hypothetical-protein|MTYJ01000158.1|OQV11913.1	LOC129587737|uncharacterized-protein-LOC129587737-X2|NW_026570222.1|XP_55337608.1	RvY_09525|hypothetical-protein|BDGG01000004.1|GAU98370.1	NA
Hexe_geneID_BV898_13283	IR	NT	749.087	355.007	552.047	1.0772	0.238838	4.51016	6.47774e-06	4.42394e-05	ATG101	33208|Metazoa	Autophagy-related protein 101	ATG101	NotTardiSpe	ATG101|autophagy-related-protein-101-X1|NC_060936.1|XP_54228802.1	epg-9|Autophagy-related-protein-101|CELE_Y69A2AR.7|NC_003282.8|NP_741338.2	Atg101|Autophagy-related-101|Dmel_CG7053|NC_004354.4|NP_573326.1	BV898_13283|putative-Autophagy-related-protein-101|MTYJ01000144.1|OQV12482.1	LOC129583026|autophagy-related-protein-101-like|NW_026570229.1|XP_55330693.1	RvY_08136|hypothetical-protein|BDGG01000003.1|GAU96735.1	ko00000,ko00001,ko04131
Hexe_geneID_BV898_00248	IR	NT	1436.77	2405.47	1921.12	-0.743055	0.164851	-4.50744	6.56151e-06	4.47919e-05	NA	NA	NA	NA	NotTardiSpe	NA	F55G1.15|Uncharacterized-protein|CELE_F55G1.15|NC_003282.8|NP_501209.4	NA	BV898_00248|hypothetical-protein|MTYJ01000001.1|OQV26125.1	NA	RvY_19035|hypothetical-protein|BDGG01000023.1|GAV09503.1	NA
Hexe_geneID_BV898_16793	IR	NT	49.569	132.515	91.0421	-1.40797	0.312445	-4.50629	6.59702e-06	4.50146e-05	NA	33208|Metazoa	Astacin-like metallo-endopeptidase M12 family	Astacin	NotTardiSpe	MEP1B|meprin-A-subunit-beta-2-precursor|NC_060942.1|NP_1295100.1	nas-7|Zinc-metalloproteinase-nas-7|CELE_C07D10.4|NC_003280.10|NP_495552.2	CG10280|uncharacterized-proteinA|Dmel_CG10280|NT_033777.3|NP_649607.1	BV898_16793|putative-Zinc-metalloproteinase-nas-7|MTYJ01000263.1|OWA52338.1	LOC129590378|high-choriolytic-enzyme-1-like|NW_026570260.1|XP_55341554.1	RvY_06004|hypothetical-protein|BDGG01000002.1|GAU94179.1	ko00000,ko00001,ko01000,ko01002
Hexe_geneID_BV898_04850	IR	NT	593.611	323.855	458.733	0.874564	0.194152	4.50453	6.65197e-06	4.53697e-05	TMEM129	33208|Metazoa	Transmembrane protein 129	Tmpp129	NotTardiSpe	TMEM129|E3-ubiquitin-protein-ligase-TM129-a|NC_060928.1|NP_1120738.1	C34F6.7|Uncharacterized-protein|CELE_C34F6.7|NC_003284.9|NP_509874.1	CG14646|uncharacterized-proteinA|Dmel_CG14646|NT_033777.3|NP_649462.1	BV898_04850|E3-ubiquitin-protein-ligase-TM129|MTYJ01000025.1|OQV21086.1	LOC129601182|E3-ubiquitin-protein-ligase-TM129-like|NW_026570438.1|XP_55355898.1	RvY_14663-1|hypothetical-protein|BDGG01000010.1|GAV04375.1	ko00000,ko01000,ko04121
Hexe_geneID_BV898_08344	IR	NT	455.892	775.548	615.72	-0.766319	0.170127	-4.50438	6.65666e-06	4.53818e-05	SMURF2	33208|Metazoa	engulfment of target by autophagosome	C2,HECT,WW	NotTardiSpe	SMURF1|E3-ubiquitin-protein-ligase-SMURF1-2|NC_060931.1|NP_851994.1	Y92H12A.2|HECT-type-E3-ubiquitin-transferase|CELE_Y92H12A.2|NC_003279.8|NP_490865.4	Smurf|SMAD-specific-E3-ubiquitin-protein-ligaseA|Dmel_CG4943|NT_033778.4|NP_523779.1	BV898_08344|E3-ubiquitin-protein-ligase-SMURF1|MTYJ01000059.1|OQV17573.1	LOC129588673|E3-ubiquitin-protein-ligase-SMURF2-like|NW_026570250.1|XP_55338983.1	RvY_01332|hypothetical-protein|BDGG01000001.1|GAU88682.1	ko00000,ko00001,ko01000,ko03029,ko04121,ko04131
Hexe_geneID_BV898_18935	IR	NT	25.0755	80.618	52.8468	-1.70855	0.379358	-4.50379	6.67513e-06	4.54878e-05	NA	33208|Metazoa	Zinc-dependent metalloprotease	Astacin,CUB,ShK	NotTardiSpe	MEP1A|meprin-A-subunit-alpha-X2|NC_060930.1|XP_54211438.1	nas-14|Zinc-metalloproteinase-nas-14|CELE_F09E8.6|NC_003282.8|NP_502533.2	CG15254|uncharacterized-proteinA|Dmel_CG15254|NT_033779.5|NP_609757.1	BV898_18935|putative-Zinc-metalloproteinase-nas-14|MTYJ01000418.1|OWA54535.1	LOC129595974|hatching-enzyme-1.2-like|NW_026570305.1|XP_55349084.1	RvY_10349|hypothetical-protein|BDGG01000005.1|GAU99328.1	ko00000,ko00001,ko01000,ko01002
Hexe_geneID_BV898_06341	IR	NT	1028.51	539.706	784.109	0.930517	0.206655	4.50276	6.70776e-06	4.56902e-05	NA	33208|Metazoa	C-terminal domain of apextrin	ApeC,MACPF	NotTardiSpe	C8A|complement-component-C8-alpha-chain-X1|NC_060925.1|XP_54194582.1	NA	NA	BV898_06341|hypothetical-protein|MTYJ01000037.1|OQV19567.1	LOC129597712|uncharacterized-protein-LOC129597712|NW_026570328.1|XP_55351338.1	RvY_05021|hypothetical-protein|BDGG01000002.1|GAU93021.1	-
Hexe_geneID_BV898_05998	IR	NT	2199.6	1046.32	1622.96	1.07262	0.238231	4.50244	6.71762e-06	4.57374e-05	NA	NA	NA	NA	TardiSpe	NA	NA	NA	BV898_05998|hypothetical-protein|MTYJ01000034.1|OQV19994.1	NA	RvY_00953-1|hypothetical-protein|BDGG01000001.1|GAU88212.1	NA
Hexe_geneID_BV898_15238	IR	NT	1001.01	583.192	792.099	0.778847	0.173105	4.49927	6.81868e-06	4.64052e-05	TXN	33208|Metazoa	Belongs to the thioredoxin family	Thioredoxin	NotTardiSpe	TXN|thioredoxin-1|NC_060933.1|NP_3320.2	png-1|Peptide-N(4)-(N-acetyl-beta-glucosaminyl)asparagine-amidase|CELE_F56G4.5|NC_003279.8|NP_492913.1	Trx-2|thioredoxin-2B|Dmel_CG31884|NT_033779.5|NP_723475.1	BV898_15238|putative-Thioredoxin|MTYJ01000201.1|OWA50731.1	LOC129595920|thioredoxin-2-like|NW_026570304.1|XP_55349028.1	RvY_10798|hypothetical-protein|BDGG01000005.1|GAU99858.1	ko00000,ko00001,ko03110
Hexe_geneID_BV898_00181	IR	NT	64.6465	147.216	105.931	-1.19244	0.265134	-4.49749	6.87592e-06	4.67743e-05	NA	2759|Eukaryota	glutathione transferase activity	GST_C_3,GST_N	NotTardiSpe	HPGDS|hematopoietic-prostaglandin-D-synthase|NC_060928.1|NP_55300.1	gst-30|Glutathione-S-Transferase|CELE_ZK546.11|NC_003280.10|NP_494902.1	GstS1|glutathione-S-transferase-S1D|Dmel_CG8938|NT_033778.4|NP_1261040.1	BV898_00181|putative-Hematopoietic-prostaglandin-D-synthase|MTYJ01000001.1|OQV26051.1	LOC129588256|probable-glutathione-S-transferase-5|NW_026570249.1|XP_55338396.1	RvY_17337|hypothetical-protein|BDGG01000015.1|GAV07511.1	ko00000,ko00001,ko01000,ko02000
Hexe_geneID_BV898_17882	IR	NT	1057.02	1770.07	1413.55	-0.743873	0.165405	-4.49727	6.88306e-06	4.68024e-05	UNC13C	33208|Metazoa	Diacylglycerol binding. It is involved in the biological process described with	C1_1,C2,DUF1041,Membr_traf_MHD	NotTardiSpe	UNC13B|protein-unc-13-homolog-B-6|NC_060933.1|NP_1358118.1	unc-13|Phorbol-ester-diacylglycerol-binding-protein-unc-13|CELE_ZK524.2|NC_003279.8|NP_1317867.1	unc-13|unc-13E|Dmel_CG2999|NC_004353.4|NP_1245427.1	BV898_17882|Protein-unc-13-like-protein-B|MTYJ01000322.1|OWA53454.1	LOC129586392|protein-unc-13-homolog-A-like|NW_026570240.1|XP_55335586.1	RvY_09005|hypothetical-protein|BDGG01000004.1|GAU97767.1	ko00000,ko00001,ko04131
Hexe_geneID_BV898_10700	IR	NT	2784.65	1698.61	2241.63	0.713221	0.158598	4.49703	6.89102e-06	4.68361e-05	VPS35	33208|Metazoa	Vacuolar protein sorting-associated protein	Vps35	NotTardiSpe	VPS35|vacuolar-protein-sorting-associated-protein-35|NC_060940.1|NP_60676.2	vps-35|Vacuolar-protein-sorting-associated-protein-35|CELE_F59G1.3|NC_003280.10|NP_495180.2	Vps35|vacuolar-protein-sorting-35B|Dmel_CG5625|NT_033778.4|NP_726175.3	BV898_10700|Vacuolar-protein-sorting-associated-protein-35|MTYJ01000094.1|OQV15068.1	LOC129589993|vacuolar-protein-sorting-associated-protein-35-like|NW_026570222.1|XP_55340914.1	RvY_09543|hypothetical-protein|BDGG01000004.1|GAU98388.1	ko00000,ko00001,ko04131
Hexe_geneID_BV898_04518	IR	NT	2944.36	1547.86	2246.11	0.928126	0.206422	4.49626	6.91578e-06	4.69839e-05	NA	976|Bacteroidetes	Putative auto-transporter adhesin, head GIN domain	DUF2807	NotTardiSpe	NA	NA	NA	BV898_04518|hypothetical-protein|MTYJ01000022.1|OQV21618.1	LOC129588601|uncharacterized-protein-LOC129588601|NW_026570250.1|XP_55338881.1	RvY_01030|hypothetical-protein|BDGG01000001.1|GAU88304.1	-
Hexe_geneID_BV898_05902	IR	NT	426.817	219.261	323.039	0.958943	0.213339	4.49492	6.95962e-06	4.72611e-05	NA	NA	NA	NA	NotTardiSpe	TRIM31|E3-ubiquitin-protein-ligase-TRIM31-X1|NC_060930.1|XP_54210066.1	rnf-5|RING-type-domain-containing-protein|CELE_C16C10.7|NC_003281.10|NP_1309592.1	snama|something-that-sticks-like-glueB|Dmel_CG3231|NT_033778.4|NP_1246487.1	BV898_05902|hypothetical-protein|MTYJ01000033.1|OQV20109.1	LOC129590223|bifunctional-apoptosis-regulator-like|NW_026570259.1|XP_55341313.1	RvY_12423|hypothetical-protein|BDGG01000007.1|GAV01765.1	NA
Hexe_geneID_BV898_12513	IR	NT	1798.04	516.967	1157.5	1.79847	0.400272	4.49312	7.01878e-06	4.7642e-05	VWA5B1	33208|Metazoa	Vault protein inter-alpha-trypsin domain	VIT_2,VWA_3	NotTardiSpe	VWA5A|von-Willebrand-factor-A-domain-containing-protein-5A-1|NC_060935.1|NP_55437.2	NA	NA	BV898_12513|putative-von-Willebrand-factor-A-domain-containing-protein-5A|MTYJ01000127.1|OQV13305.1	LOC129597557|von-Willebrand-factor-A-domain-containing-protein-5A-like|NW_026570223.1|XP_55351142.1	RvY_17904|hypothetical-protein|BDGG01000017.1|GAV08173.1	-
Hexe_geneID_BV898_10041	IR	NT	586.623	1251.85	919.236	-1.09551	0.243844	-4.49267	7.03346e-06	4.77209e-05	NA	35493|Streptophyta	Belongs to the UDP-glycosyltransferase family	UDPGT	NotTardiSpe	UGT2A1|UDP-glucuronosyltransferase-2A1-1-precursor|NC_060928.1|NP_6789.3	ugt-60|Putative-UDP-glucuronosyltransferase-ugt-60|CELE_C07A9.6|NC_003281.10|NP_1021158.1	Ugt35E1|UDP-glycosyltransferase-family-35-member-E1|Dmel_CG17200|NT_033777.3|NP_652622.3	BV898_10041|putative-Cyanohydrin-beta-glucosyltransferase|MTYJ01000082.1|OQV15788.1	LOC129599669|uncharacterized-protein-LOC129599669|NW_026570372.1|XP_55353946.1	RvY_10489|hypothetical-protein|BDGG01000005.1|GAU99495.1	ko00000,ko01000,ko01003
Hexe_geneID_BV898_07866	IR	NT	1871.88	1082.66	1477.27	0.789973	0.175846	4.49241	7.04219e-06	4.77594e-05	FAM177A1	33208|Metazoa	FAM177 family	FAM177	NotTardiSpe	FAM177A1|protein-FAM177A1-2|NC_060938.1|NP_1275951.1	NA	CG8300|uncharacterized-protein|Dmel_CG8300|NC_004354.4|NP_572384.1	BV898_07866|hypothetical-protein|MTYJ01000053.1|OQV18095.1	LOC129584458|protein-FAM177B-like|NW_026570222.1|XP_55332600.1	RvY_09485|hypothetical-protein|BDGG01000004.1|GAU98324.1	-
Hexe_geneID_BV898_10772	IR	NT	140.432	347.413	243.922	-1.31723	0.293232	-4.49212	7.05189e-06	4.77969e-05	NA	NA	NA	NA	TardiSpe	NA	NA	NA	BV898_10772|hypothetical-protein|MTYJ01000095.1|OQV15012.1	NA	NA	NA
Hexe_geneID_BV898_00253	IR	NT	1432.79	759.097	1095.94	0.916533	0.204034	4.49206	7.05386e-06	4.77969e-05	ABCB10	33208|Metazoa	It is involved in the biological process described with transmembrane transport	ABC_membrane,ABC_tran	NotTardiSpe	ABCB10|ATP-binding-cassette-sub-family-B-member-10,-mitochondrial|NC_060925.1|NP_36221.2	haf-3|HAlF-transporter-(PGP-related)|CELE_F57A10.3|NC_003283.11|NP_506927.2	CG3156|uncharacterized-protein|Dmel_CG3156|NC_004354.4|NP_569844.2	BV898_00253|ATP-binding-cassette-sub-family-B-member-10,-mitochondrial|MTYJ01000001.1|OQV26132.1	LOC129584272|ATP-binding-cassette-sub-family-B-member-10,-mitochondrial-like|NW_026570233.1|XP_55332371.1	RvY_04650|hypothetical-protein|BDGG01000002.1|GAU92589.1	ko00000,ko00001,ko02000
Hexe_geneID_BV898_02883	IR	NT	114.612	342.143	228.378	-1.57995	0.351769	-4.49144	7.07416e-06	4.79136e-05	DHRS11	33208|Metazoa	17-beta-hydroxysteroid dehydrogenase NADP+ activity	adh_short	NotTardiSpe	DHRS11|dehydrogenase/reductase-SDR-family-member-11-precursor|NC_060941.1|NP_77284.2	dhs-4|DeHydrogenases,-Short-chain|CELE_T05F1.10|NC_003279.8|NP_492563.1	CG9360|uncharacterized-protein|Dmel_CG9360|NC_004354.4|NP_572746.1	BV898_02883|putative-Dehydrogenase/reductase-SDR-family-member-11|MTYJ01000013.1|OQV23149.1	LOC129596117|dehydrogenase-reductase-SDR-family-member-11-like|NW_026570306.1|XP_55349277.1	RvY_05581|hypothetical-protein|BDGG01000002.1|GAU93683.1	ko00000,ko00001,ko01000
Hexe_geneID_BV898_19155	IR	NT	194.459	433.584	314.022	-1.15495	0.257173	-4.49093	7.09142e-06	4.80096e-05	NA	NA	NA	NA	NotTardiSpe	NR3C1|glucocorticoid-receptor-alpha-D2|NC_060929.1|NP_1191192.1	nhr-114|Nuclear-hormone-receptor-114|CELE_Y45G5AM.1|NC_003283.11|NP_1024242.1	Hr3|hormone-receptor-3D|Dmel_CG33183|NT_033778.4|NP_1097256.1	BV898_19155|hypothetical-protein|MTYJ01000454.1|OWA54756.1	LOC129584594|uncharacterized-protein-LOC129584594-X1|NW_026570234.1|XP_55332794.1	RvY_07534|hypothetical-protein|BDGG01000003.1|GAU96030.1	NA
Hexe_geneID_BV898_03718	IR	NT	398.946	178.548	288.747	1.16138	0.258618	4.49071	7.09863e-06	4.80375e-05	ABHD11	33208|Metazoa	hydrolase activity	Abhydrolase_1,Abhydrolase_6	NotTardiSpe	ABHD11|protein-ABHD11-1|NC_060931.1|NP_683710.2	abhd-11.2|AB-hydrolase-1-domain-containing-protein|CELE_R05D7.4|NC_003279.8|NP_493077.1	CG2059|uncharacterized-proteinA|Dmel_CG2059|NC_004354.4|NP_572388.1	BV898_03718|Protein-ABHD11|MTYJ01000018.1|OQV22216.1	LOC129584875|protein-ABHD11-like|NW_026570222.1|XP_55333247.1	RvY_15557-1|hypothetical-protein|BDGG01000012.1|GAV05418.1	ko00000,ko01002
Hexe_geneID_BV898_15726	IR	NT	287.125	879.577	583.351	-1.61511	0.359727	-4.48983	7.12811e-06	4.82161e-05	P4HA2	33208|Metazoa	Oxidoreductase activity, acting on single donors with incorporation of molecular oxygen, incorporation of two atoms of oxygen	2OG-FeII_Oxy_3,P4Ha_N	NotTardiSpe	P4HA2|prolyl-4-hydroxylase-subunit-alpha-2-2-precursor|NC_060929.1|NP_1352609.1	phy-2|Prolyl-4-hydroxylase-subunit-alpha-2|CELE_F35G2.4|NC_003282.8|NP_502317.1	PH4alphaEFB|prolyl-4-hydroxylase-alpha-EFB|Dmel_CG31022|NT_033777.3|NP_733371.1	BV898_15726|Prolyl-4-hydroxylase-subunit-alpha-2|MTYJ01000218.1|OWA51232.1	LOC129601376|prolyl-4-hydroxylase-subunit-alpha-1-like|NW_026570224.1|XP_55356153.1	RvY_06660|hypothetical-protein|BDGG01000003.1|GAU94965.1	ko00000,ko00001,ko01000
Hexe_geneID_BV898_05284	IR	NT	3653	1965.44	2809.22	0.894278	0.199189	4.4896	7.13583e-06	4.82474e-05	NA	NA	NA	NA	TardiSpe	NA	NA	NA	BV898_05284|hypothetical-protein|MTYJ01000028.1|OQV20701.1	LOC129602750|protein-CDV3-homolog-B-like|NW_026570224.1|XP_55357860.1	RvY_07222|hypothetical-protein|BDGG01000003.1|GAU95636.1	NA
Hexe_geneID_BV898_19578	IR	NT	7.32043	49.4884	28.4044	-2.81443	0.626992	-4.48878	7.16329e-06	4.8412e-05	NA	NA	NA	NA	TardiSpe	NA	NA	NA	BV898_19578|hypothetical-protein|MTYJ01000573.1|OWA55190.1	NA	NA	NA
Hexe_geneID_BV898_03343	IR	NT	2445.84	1359.95	1902.9	0.846803	0.188724	4.48699	7.22354e-06	4.8798e-05	STK39	33208|Metazoa	Oxidative-stress-responsive kinase 1 C-terminal domain	OSR1_C,Pkinase	NotTardiSpe	STK39|STE20/SPS1-related-proline-alanine-rich-protein-kinase-2|NC_060926.1|NP_1397890.1	gck-3|Germinal-center-kinase-3|CELE_Y59A8B.23|NC_003283.11|NP_507517.2	fray|frayedJ|Dmel_CG7693|NT_033777.3|NP_1303449.2	BV898_03343|STE20/SPS1-related-proline-alanine-rich-protein-kinase|MTYJ01000015.1|OQV22917.1	LOC129597886|serine-threonine-protein-kinase-OSR1-like|NW_026570331.1|XP_55351558.1	RvY_17111|hypothetical-protein|BDGG01000014.1|GAV07250.1	ko00000,ko01000,ko01001
Hexe_geneID_BV898_11692	IR	NT	1410.3	887.479	1148.89	0.667587	0.148855	4.48481	7.29796e-06	4.92794e-05	PIK3CA	33208|Metazoa	1-phosphatidylinositol-4-phosphate 3-kinase activity	PI3K_C2,PI3K_p85B,PI3K_rbd,PI3Ka,PI3_PI4_kinase	NotTardiSpe	PIK3CA|phosphatidylinositol-4,5-bisphosphate-3-kinase-catalytic-subunit-alpha-X1|NC_060927.1|XP_54202823.1	age-1|Phosphatidylinositol-3-kinase-age-1|CELE_B0334.8|NC_003280.10|NP_496462.2	Pi3K92E|phosphatidylinositol-3-kinase-92EB|Dmel_CG4141|NT_033777.3|NP_732536.1	BV898_11692|Phosphatidylinositol|MTYJ01000110.1|OQV14117.1	LOC129589336|phosphatidylinositol-4,5-bisphosphate-3-kinase-catalytic-subunit-alpha-like|NW_026570254.1|XP_55340022.1	RvY_09756|PI3Kc|BDGG01000004.1|GAU98637.1	ko00000,ko00001,ko00002,ko01000,ko04131
Hexe_geneID_BV898_09439	IR	NT	1011.99	466.715	739.353	1.11514	0.248717	4.48356	7.34083e-06	4.95474e-05	NA	NA	NA	NA	NotTardiSpe	ATAD5|ATPase-family-AAA-domain-containing-protein-5-X2|NC_060941.1|XP_54173260.1	rfc-1|Replication-factor-C-subunit-1|CELE_C54G10.2|NC_003283.11|NP_1256606.1	elg1|enhanced-level-of-genomic-instability-1D|Dmel_CG16838|NT_037436.4|NP_996102.1	BV898_09439|hypothetical-protein|MTYJ01000074.1|OQV16448.1	LOC129588043|replication-factor-C-subunit-1-like|NW_026570248.1|XP_55338037.1	RvY_10239|hypothetical-protein|BDGG01000005.1|GAU99206.1	NA
Hexe_geneID_BV898_04317	IR	NT	2540.71	6014.83	4277.77	-1.24379	0.277452	-4.48291	7.36326e-06	4.96773e-05	GBE1	33208|Metazoa	1,4-alpha-glucan branching enzyme activity	Alpha-amylase,Alpha-amylase_C,CBM_48	NotTardiSpe	GBE1|1,4-alpha-glucan-branching-enzyme|NC_060927.1|NP_149.4	T04A8.7|1,4-alpha-glucan-branching-enzyme|CELE_T04A8.7|NC_003281.10|NP_497961.1	AGBE|1,4-Alpha-Glucan-branching-enzyme|Dmel_CG33138|NT_033778.4|NP_788342.1	BV898_04317|1,4-alpha-glucan-branching-enzyme|MTYJ01000021.1|OQV21739.1	LOC129591420|1,4-alpha-glucan-branching-enzyme-like|NW_026570266.1|XP_55343029.1	RvY_14214|hypothetical-protein|BDGG01000010.1|GAV03839.1	ko00000,ko00001,ko00002,ko01000,ko04147
Hexe_geneID_BV898_20325	IR	NT	13.1054	61.3799	37.2426	-2.23036	0.497613	-4.48212	7.39036e-06	4.98254e-05	NA	NA	NA	NA	NA	NA	NA	NA	NA	NA	NA	NA
Hexe_geneID_BV898_09430	IR	NT	291.059	552.26	421.659	-0.923754	0.206099	-4.48209	7.39161e-06	4.98254e-05	CUSOD2	33208|Metazoa	Destroys radicals which are normally produced within the cells and which are toxic to biological systems	Sod_Cu	NotTardiSpe	CCS|copper-chaperone-for-superoxide-dismutase|NC_060935.1|NP_5116.1	sod-1|Superoxide-dismutase [Cu-Zn]|CELE_C15F1.7|NC_003280.10|NP_1021957.1	Sod3|superoxide-dismutase-3A|Dmel_CG9027|NT_033778.4|NP_725046.2	BV898_09430|putative-Superoxide-dismutase-(Cu-Zn)|MTYJ01000074.1|OQV16439.1	LOC129598679|superoxide-dismutase [Cu-Zn]-like|NW_026570347.1|XP_55352678.1	RvY_13070|SOD_CuZN15|BDGG01000008.1|GAV02514.1	ko00000,ko00001,ko01000
Hexe_geneID_BV898_15000	IR	NT	44.9688	117.529	81.2488	-1.37376	0.306523	-4.48174	7.40371e-06	4.98854e-05	ASTL	33208|Metazoa	High choriolytic enzyme 1-like	Astacin,CUB	NotTardiSpe	ASTL|astacin-like-metalloendopeptidase-X1|NC_060926.1|XP_54198100.1	nas-7|Zinc-metalloproteinase-nas-7|CELE_C07D10.4|NC_003280.10|NP_495552.2	CG6763|uncharacterized-proteinA|Dmel_CG6763|NT_033777.3|NP_651138.1	BV898_15000|putative-Embryonic-protein-UVS.2|MTYJ01000194.1|OWA50487.1	LOC129592744|hatching-enzyme-1.2-like-X2|NW_026570275.1|XP_55344832.1	RvY_16274|hypothetical-protein|BDGG01000013.1|GAV06255.1	ko00000,ko01000,ko01002
Hexe_geneID_BV898_11520	IR	NT	3054.83	1634.7	2344.77	0.902239	0.201332	4.48135	7.41728e-06	4.99457e-05	SYF2	33208|Metazoa	pre-mRNA-splicing factor	SYF2	NotTardiSpe	SYF2|pre-mRNA-splicing-factor-SYF2-1|NC_060925.1|NP_56299.1	syf-2|Pre-mRNA-splicing-factor-syf-2|CELE_K04G7.11|NC_003281.10|NP_1379563.1	CG12343|uncharacterized-protein|Dmel_CG12343|NT_033778.4|NP_610617.1	BV898_11520|Pre-mRNA-splicing-factor-syf2|MTYJ01000107.1|OQV14283.1	LOC129587741|pre-mRNA-splicing-factor-Syf2-like|NW_026570246.1|XP_55337599.1	RvY_04852|hypothetical-protein|BDGG01000002.1|GAU92819.1	ko00000,ko00001,ko00002,ko03041
Hexe_geneID_BV898_14642	IR	NT	828.17	458.612	643.391	0.851888	0.190099	4.4813	7.41908e-06	4.99457e-05	CABLES1	33208|Metazoa	enzyme substrate 1	Cyclin_N	NotTardiSpe	CABLES1|CDK5-and-ABL1-enzyme-substrate-1-3|NC_060942.1|NP_1243367.1	Y71F9B.6|Cyclin-N-terminal-domain-containing-protein|CELE_Y71F9B.6|NC_003279.8|NP_1293370.1	CG6191|uncharacterized-proteinC|Dmel_CG6191|NT_033778.4|NP_1260958.1	BV898_14642|putative-CDK5-and-ABL1-enzyme-substrate-1|MTYJ01000182.1|OWA50117.1	LOC129596293|uncharacterized-protein-LOC129596293|NW_026570308.1|XP_55349504.1	RvY_10675|hypothetical-protein|BDGG01000005.1|GAU99717.1	-
Hexe_geneID_BV898_15568	IR	NT	103.235	35.741	69.488	1.53975	0.343779	4.4789	7.50287e-06	5.0488e-05	NA	NA	NA	NA	NotTardiSpe	RSPH14|radial-spoke-head-14-homolog|NC_060946.1|NP_55248.1	NA	CG13501|uncharacterized-proteinB|Dmel_CG13501|NT_033778.4|NP_1286702.1	BV898_15568|putative-Radial-spoke-head-14-like-protein|MTYJ01000213.1|OWA51066.1	LOC129590175|radial-spoke-head-14-homolog-X1|NW_026570259.1|XP_55341213.1	RvY_02139|hypothetical-protein|BDGG01000001.1|GAU89607.1	NA
Hexe_geneID_BV898_07297	IR	NT	1281.39	766.254	1023.82	0.741451	0.165593	4.47755	7.55044e-06	5.07862e-05	NA	NA	NA	NA	NotTardiSpe	NDUFS5|NADH-dehydrogenase [ubiquinone]-iron-sulfur-protein-5|NC_060925.1|NP_4543.1	nduf-5|Complex-I-15-kDa|CELE_Y54E10BL.5|NC_003279.8|NP_491085.1	ND-15|NADH-dehydrogenase-(ubiquinone)-15-kDa-subunitB|Dmel_CG11455|NT_033779.5|NP_722613.1	BV898_07297|hypothetical-protein|MTYJ01000047.1|OQV18667.1	LOC129599775|NADH-dehydrogenase [ubiquinone]-iron-sulfur-protein-5-like|NW_026570374.1|XP_55354063.1	RvY_10098-2|hypothetical-protein|BDGG01000005.1|GAU99042.1	NA
Hexe_geneID_BV898_16722	IR	NT	225.459	435.711	330.585	-0.948498	0.211932	-4.47548	7.62388e-06	5.1258e-05	GPRNPR2	33208|Metazoa	G-protein coupled receptor	7tm_1	NotTardiSpe	NPFFR2|neuropeptide-FF-receptor-2-1|NC_060928.1|NP_444264.1	npr-20|G_PROTEIN_RECEP_F1_2-domain-containing-protein|CELE_T07D4.1|NC_003280.10|NP_495888.3	TrissinR|trissin-receptorD|Dmel_CG34381|NT_033779.5|NP_1260108.1	BV898_16722|putative-Neuropeptide-FF-receptor-2|MTYJ01000259.1|OWA52264.1	LOC129590624|orexin-receptor-type-2-like|NW_026570261.1|XP_55341920.1	RvY_08077-1|hypothetical-protein|BDGG01000003.1|GAU96660.1	-
Hexe_geneID_BV898_01528	IR	NT	108.464	230.534	169.499	-1.08283	0.24202	-4.47412	7.67255e-06	5.1563e-05	nphp-2	33208|Metazoa	Ankyrin repeat	Ank_2,Ank_4	NotTardiSpe	INVS|inversin-c|NC_060933.1|NP_1305310.1	nphp-2|ANK_REP_REGION-domain-containing-protein|CELE_Y32G9A.6|NC_003283.11|NP_503525.2	CG42534|uncharacterized-proteinC|Dmel_CG42534|NT_033777.3|NP_651560.2	BV898_01528|putative-Inversin|MTYJ01000006.1|OQV24464.1	LOC129592504|protein-phosphatase-1-regulatory-subunit-12A-like-X2|NW_026570273.1|XP_55344534.1	RvY_05856-2|hypothetical-protein|BDGG01000002.1|GAU94008.1	-
Hexe_geneID_BV898_10243	IR	NT	3204.41	5543.84	4374.13	-0.791236	0.176953	-4.47144	7.76933e-06	5.21909e-05	NA	NA	NA	NA	NotTardiSpe	NA	NA	Cad87A|cadherin-87A|Dmel_CG6977|NT_033777.3|NP_731649.2	BV898_10243|hypothetical-protein|MTYJ01000086.1|OQV15656.1	LOC129599453|mucin-5AC-like|NW_026570366.1|XP_55353655.1	RvY_07476|hypothetical-protein|BDGG01000003.1|GAU95961.1	NA
Hexe_geneID_BV898_12192	IR	NT	1749.51	650.631	1200.07	1.42751	0.319264	4.47124	7.7766e-06	5.22172e-05	NA	33208|Metazoa	Glutathione S-transferase, N-terminal domain	GST_C_3,GST_N	NotTardiSpe	HPGDS|hematopoietic-prostaglandin-D-synthase|NC_060928.1|NP_55300.1	gst-4|Glutathione-S-transferase-4|CELE_K08F4.7|NC_003282.8|NP_501848.1	GstS1|glutathione-S-transferase-S1D|Dmel_CG8938|NT_033778.4|NP_1261040.1	BV898_12192|putative-Glutathione-S-transferase-4|MTYJ01000121.1|OQV13555.1	LOC129581593|hematopoietic-prostaglandin-D-synthase-like|NW_026570226.1|XP_55328745.1	RvY_00932|hypothetical-protein|BDGG01000001.1|GAU88188.1	ko00000,ko00001,ko01000
Hexe_geneID_BV898_16404	IR	NT	1666.87	2687.83	2177.35	-0.689473	0.154222	-4.47065	7.79814e-06	5.23289e-05	ETNK2	33208|Metazoa	Ethanolamine kinase 2	Choline_kinase	NotTardiSpe	ETNK1|ethanolamine-kinase-1-A|NC_060936.1|NP_61108.3	ckc-1|Choline-Kinase-C|CELE_T27A10.3|NC_003284.9|NP_1024929.1	eas|easily-shockedH|Dmel_CG3525|NC_004354.4|NP_788914.2	BV898_16404|Ethanolamine-kinase-1|MTYJ01000245.1|OWA51944.1	LOC129580850|ethanolamine-kinase-1-like-X2|NW_026570225.1|XP_55327537.1	RvY_03984|hypothetical-protein|BDGG01000002.1|GAU91794.1	ko00000,ko00001,ko00002,ko01000
Hexe_geneID_BV898_03519	IR	NT	16587.2	6727.2	11657.2	1.30197	0.29123	4.4706	7.79995e-06	5.23289e-05	NA	NA	NA	NA	NotTardiSpe	RAB11FIP1|rab11-family-interacting-protein-1-3|NC_060932.1|NP_1002814.2	NA	NA	BV898_03519|hypothetical-protein|MTYJ01000016.1|OQV22690.1	LOC129581468|uncharacterized-protein-LOC129581468|NW_026570225.1|XP_55328543.1	RvY_19062|hypothetical-protein|BDGG01000023.1|GAV09547.1	NA
Hexe_geneID_BV898_03456	IR	NT	272.957	600.05	436.504	-1.1331	0.253485	-4.4701	7.8184e-06	5.24301e-05	HPX6	33208|Metazoa	Animal haem peroxidase	An_peroxidase	NotTardiSpe	PXDNL|probable-oxidoreductase-PXDNL-precursor|NC_060932.1|NP_653252.4	T06D8.10|Uncharacterized-protein|CELE_T06D8.10|NC_003280.10|NP_496407.1	cd|cardinal|Dmel_CG6969|NT_033777.3|NP_651081.1	BV898_03456|putative-Chorion-peroxidase|MTYJ01000016.1|OQV22631.1	LOC129587749|peroxidase-like|NW_026570246.1|XP_55337618.1	RvY_01743|hypothetical-protein|BDGG01000001.1|GAU89159.1	-
Hexe_geneID_BV898_02448	IR	NT	65.1465	163.727	114.437	-1.32106	0.29569	-4.46773	7.9055e-06	5.29914e-05	NA	NA	NA	NA	NotTardiSpe	GNRHR|gonadotropin-releasing-hormone-receptor-1|NC_060928.1|NP_397.1	gnrr-1|G_PROTEIN_RECEP_F1_2-domain-containing-protein|CELE_F54D7.3|NC_003279.8|NP_1249721.1	AkhR|adipokinetic-hormone-receptorC|Dmel_CG11325|NT_033779.5|NP_995639.1	BV898_02448|putative-Gonadotropin-releasing-hormone-receptor|MTYJ01000010.1|OQV23712.1	LOC129590944|adipokinetic-hormone-corazonin-related-peptide-receptor-variant-I-like-X3|NW_026570263.1|XP_55342377.1	RvY_03181|hypothetical-protein|BDGG01000001.1|GAU90818.1	NA
Hexe_geneID_BV898_04854	IR	NT	2990.05	1208.82	2099.43	1.30626	0.292405	4.46729	7.92174e-06	5.30774e-05	NA	33208|Metazoa	-	-	NotTardiSpe	NA	NA	Pino|pinocchioA|Dmel_CG4710|NT_033779.5|NP_608568.1	BV898_04854|hypothetical-protein|MTYJ01000025.1|OQV21090.1	LOC129589187|uncharacterized-protein-LOC129589187|NW_026570253.1|XP_55339733.1	RvY_14672|hypothetical-protein|BDGG01000010.1|GAV04388.1	-
Hexe_geneID_BV898_12482	IR	NT	592.297	292.953	442.625	1.0153	0.227494	4.46299	8.08241e-06	5.41306e-05	NA	NA	NA	NA	NotTardiSpe	SLC35F3|putative-thiamine-transporter-SLC35F3-2|NC_060925.1|NP_1287774.1	Y73B6BL.31|TPT-domain-containing-protein|CELE_Y73B6BL.31|NC_003282.8|NP_1023569.1	CG42322|uncharacterized-proteinD|Dmel_CG42322|NT_033777.3|NP_732550.1	BV898_12482|putative-thiamine-transporter-SLC35F3|MTYJ01000127.1|OQV13276.1	LOC129589099|putative-thiamine-transporter-SLC35F3|NW_026570253.1|XP_55339602.1	RvY_14618-2|hypothetical-protein|BDGG01000010.1|GAV04319.1	NA
Hexe_geneID_BV898_06152	IR	NT	155.385	50.147	102.766	1.63005	0.365322	4.46196	8.12128e-06	5.43676e-05	NA	NA	NA	NA	NotTardiSpe	POLR3F|DNA-directed-RNA-polymerase-III-subunit-RPC6-1|NC_060944.1|NP_6457.2	W09C3.4|putative-DNA-directed-RNA-polymerase-III-subunit-RPC6|CELE_W09C3.4|NC_003279.8|NP_491427.1	Polr3F|RNA-polymerase-III-subunit-FA|Dmel_CG5380|NT_033777.3|NP_651029.1	BV898_06152|putative-DNA-directed-RNA-polymerase-III-subunit-RPC6|MTYJ01000035.1|OQV19884.1	LOC129599383|DNA-directed-RNA-polymerase-III-subunit-RPC6-like|NW_026570364.1|XP_55353581.1	RvY_07968|hypothetical-protein|BDGG01000003.1|GAU96538.1	NA
Hexe_geneID_BV898_07662	IR	NT	26158.8	14382.2	20270.5	0.862992	0.193417	4.46181	8.12696e-06	5.43822e-05	EIF5	33208|Metazoa	Eukaryotic translation initiation factor 5	W2,eIF-5_eIF-2B	NotTardiSpe	EIF5|eukaryotic-translation-initiation-factor-5|NC_060938.1|NP_892116.2	C37C3.2|Eukaryotic-translation-initiation-factor-5|CELE_C37C3.2|NC_003283.11|NP_1370553.1	eIF5|eukaryotic-translation-initiation-factor-5C|Dmel_CG9177|NC_004354.4|NP_996481.1	BV898_07662|Eukaryotic-translation-initiation-factor-5|MTYJ01000051.1|OQV18266.1	LOC129583957|eukaryotic-translation-initiation-factor-5-like|NW_026570232.1|XP_55331993.1	RvY_08726|hypothetical-protein|BDGG01000004.1|GAU97427.1	ko00000,ko00001,ko03012
Hexe_geneID_BV898_13657	IR	NT	1848.17	1099.53	1473.85	0.7495	0.168054	4.45988	8.20047e-06	5.48505e-05	NA	NA	NA	NA	NotTardiSpe	HSBP1|heat-shock-factor-binding-protein-1|NC_060940.1|NP_1528.1	hsb-1|Heat-Shock-factor-Binding-protein|CELE_K08E7.2|NC_003282.8|NP_1379159.1	CG5446|uncharacterized-proteinA|Dmel_CG5446|NT_033779.5|NP_609565.1	BV898_13657|hypothetical-protein|MTYJ01000154.1|OQV12099.1	LOC129589023|uncharacterized-protein-LOC129589023|NW_026570253.1|XP_55339462.1	RvY_18955|hypothetical-protein|BDGG01000022.1|GAV09408.1	NA
Hexe_geneID_BV898_11666	IR	NT	7190.77	13109.8	10150.3	-0.866644	0.194356	-4.45905	8.23229e-06	5.50397e-05	NA	NA	NA	NA	NotTardiSpe	CHRD|chordin-2-precursor|NC_060927.1|NP_1291401.1	tmem-131|TMEM131_like-domain-containing-protein|CELE_C27F2.8|NC_003281.10|NP_498059.2	sog|short-gastrulationA|Dmel_CG9224|NC_004354.4|NP_476736.1	BV898_11666|Chordin|MTYJ01000110.1|OQV14090.1	LOC129589291|uncharacterized-protein-LOC129589291-X1|NW_026570254.1|XP_55339946.1	RvY_17962|hypothetical-protein|BDGG01000017.1|GAV08238.1	NA
Hexe_geneID_BV898_19532	IR	NT	1885.54	571.791	1228.66	1.72167	0.386195	4.45804	8.27126e-06	5.52766e-05	VWA5A	33208|Metazoa	Von Willebrand factor A	VIT,VWA_3	NotTardiSpe	VWA5A|von-Willebrand-factor-A-domain-containing-protein-5A-2|NC_060935.1|NP_938057.1	NA	NA	BV898_19532|putative-von-Willebrand-factor-A-domain-containing-protein-5A|MTYJ01000555.1|OWA55145.1	LOC129592165|von-Willebrand-factor-A-domain-containing-protein-5A-like|NW_026570223.1|XP_55344115.1	RvY_17904|hypothetical-protein|BDGG01000017.1|GAV08173.1	-
Hexe_geneID_BV898_18132	IR	NT	2030.41	1089.47	1559.94	0.897609	0.20138	4.4573	8.30002e-06	5.5445e-05	ATE1	33208|Metazoa	Involved in the post-translational conjugation of arginine to the N-terminal aspartate or glutamate of a protein. This arginylation is required for degradation of the protein via the ubiquitin pathway	ATE_C,ATE_N	NotTardiSpe	ATE1|arginyl-tRNA--protein-transferase-1-1|NC_060934.1|NP_1001976.1	ate-1|Arginyl-tRNA--protein-transferase-1|CELE_K07A1.9|NC_003279.8|NP_871829.1	Ate1|arginyltransferase-1C|Dmel_CG9204|NT_033778.4|NP_725940.2	BV898_18132|Arginyl-tRNA--protein-transferase-1|MTYJ01000340.1|OWA53710.1	LOC129581077|arginyl-tRNA--protein-transferase-1-like-X1|NW_026570225.1|XP_55327929.1	RvY_07487|hypothetical-protein|BDGG01000003.1|GAU95972.1	ko00000,ko01000,ko03016
Hexe_geneID_BV898_10453	IR	NT	494.125	972.954	733.539	-0.979345	0.219746	-4.45671	8.32262e-06	5.55721e-05	ACP1	33208|Metazoa	Low molecular weight phosphotyrosine protein	LMWPc	NotTardiSpe	ACP1|low-molecular-weight-phosphotyrosine-protein-phosphatase-c|NC_060926.1|NP_4291.1	Y94H6A.7|LMWPc-domain-containing-protein|CELE_Y94H6A.7|NC_003282.8|NP_500246.5	primo-1|primo-1A|Dmel_CG33748|NT_033777.3|NP_1027187.1	BV898_10453|putative-Low-molecular-weight-phosphotyrosine-protein-phosphatase|MTYJ01000090.1|OQV15347.1	LOC129591616|low-molecular-weight-phosphotyrosine-protein-phosphatase-like|NW_026570267.1|XP_55343313.1	RvY_11815|hypothetical-protein|BDGG01000006.1|GAV01044.1	ko00000,ko00001,ko01000,ko01009
Hexe_geneID_BV898_08496	IR	NT	79.8368	265.678	172.757	-1.7331	0.388905	-4.45637	8.336e-06	5.56376e-05	NA	NA	NA	NA	TardiSpe	NA	NA	NA	BV898_08496|hypothetical-protein|MTYJ01000061.1|OQV17391.1	LOC129594368|uncharacterized-protein-LOC129594368|NW_026570287.1|XP_55347011.1	RvY_02237|hypothetical-protein|BDGG01000001.1|GAU89723.1	NA
Hexe_geneID_BV898_10861	IR	NT	93.2368	237.89	165.564	-1.35586	0.304276	-4.45604	8.34884e-06	5.56995e-05	NA	NA	NA	NA	NotTardiSpe	DXO|decapping-and-exoribonuclease-protein-X1|NC_060930.1|XP_54210391.1	dom-3|Decapping-nuclease-dom-3|CELE_F54C1.2|NC_003279.8|NP_491496.1	Rai1|Rat1-interacting-protein-1|Dmel_CG9125|NC_004354.4|NP_996492.1	BV898_10861|hypothetical-protein|MTYJ01000096.1|OQV14957.1	LOC129588040|decapping-and-exoribonuclease-protein-like|NW_026570248.1|XP_55338033.1	RvY_05787|hypothetical-protein|BDGG01000002.1|GAU93927.1	NA
Hexe_geneID_BV898_04489	IR	NT	7.43962	48.8034	28.1215	-2.71222	0.608722	-4.4556	8.36608e-06	5.57906e-05	NA	NA	NA	NA	TardiSpe	NA	NA	NA	BV898_04489|hypothetical-protein|MTYJ01000022.1|OQV21590.1	LOC129592145|uncharacterized-protein-LOC129592145|NW_026570223.1|XP_55344094.1	RvY_02066-1|hypothetical-protein|BDGG01000001.1|GAU89523.1	NA
Hexe_geneID_BV898_16548	IR	NT	744.497	402.313	573.405	0.88781	0.199263	4.45547	8.37114e-06	5.58005e-05	NA	NA	NA	NA	NotTardiSpe	NRBF2|nuclear-receptor-binding-factor-2-1|NC_060934.1|NP_110386.2	NA	NA	BV898_16548|hypothetical-protein|MTYJ01000250.1|OWA52085.1	LOC129599342|nuclear-receptor-binding-factor-2-like|NW_026570224.1|XP_55353537.1	RvY_06974|hypothetical-protein|BDGG01000003.1|GAU95340.1	NA
Hexe_geneID_BV898_09536	IR	NT	1258.01	744.583	1001.3	0.756896	0.169922	4.45438	8.41361e-06	5.60595e-05	NA	NA	NA	NA	NotTardiSpe	PRDM15|PR-domain-zinc-finger-protein-15-X5|NC_060945.1|XP_54180726.1	znf-782|ZiNc-Finger-protein-homolog|CELE_Y55F3AM.14|NC_003282.8|NP_500033.1	CG17612|uncharacterized-proteinB|Dmel_CG17612|NT_033779.5|NP_722973.1	BV898_09536|putative-PR-domain-zinc-finger-protein-10|MTYJ01000075.1|OQV16393.1	LOC129587659|PR-domain-zinc-finger-protein-10-like-X1|NW_026570246.1|XP_55337463.1	RvY_19264|hypothetical-protein|BDGG01000027.1|GAV09779.1	NA
Hexe_geneID_BV898_16815	IR	NT	1637	891.643	1264.32	0.875481	0.196615	4.45277	8.47696e-06	5.64575e-05	TBPL1	33208|Metazoa	Transcription factor TFIID or TATA-binding protein, TBP	TBP	NotTardiSpe	TBPL1|TATA-box-binding-protein-like-1|NC_060930.1|NP_4856.1	tlf-1|TATA-box-binding-protein-like-1|CELE_F39H11.2|NC_003279.8|NP_492356.1	Trf2|TATA-box-binding-protein-related-factor-2H|Dmel_CG18009|NC_004354.4|NP_996377.1	BV898_16815|putative-TATA-box-binding-protein-like-protein-1|MTYJ01000264.1|OWA52360.1	LOC129595917|TATA-box-binding-protein-like-1|NW_026570304.1|XP_55349025.1	RvY_10726|hypothetical-protein|BDGG01000005.1|GAU99774.1	ko00000,ko00001,ko03000,ko03021
Hexe_geneID_BV898_19185	IR	NT	1381.84	832.327	1107.08	0.730444	0.164051	4.45254	8.48612e-06	5.64944e-05	TAF2	33208|Metazoa	Peptidase family M1 domain	Peptidase_M1	NotTardiSpe	TAF2|transcription-initiation-factor-TFIID-subunit-2-X1|NC_060932.1|XP_54217078.1	taf-2|Transcription-initiation-factor-TFIID-subunit-2|CELE_Y37E11B.4|NC_003282.8|NP_1343606.1	Taf2|TBP-associated-factor-2A|Dmel_CG6711|NT_037436.4|NP_729571.1	BV898_19185|Transcription-initiation-factor-TFIID-subunit-2|MTYJ01000460.1|OWA54791.1	LOC129597147|transcription-initiation-factor-TFIID-subunit-2-like|NW_026570320.1|XP_55350566.1	RvY_13145|hypothetical-protein|BDGG01000008.1|GAV02603.1	ko00000,ko00001,ko01002,ko03021,ko03036
Hexe_geneID_BV898_01565	IR	NT	176.383	371.644	274.013	-1.08226	0.243142	-4.45113	8.54196e-06	5.68418e-05	HHEX	33208|Metazoa	Hematopoietically-expressed homeobox protein HHEX	Homeobox	NotTardiSpe	HHEX|hematopoietically-expressed-homeobox-protein-HHEX|NC_060934.1|NP_2720.1	pha-2|Homeobox-domain-containing-protein|CELE_M6.3|NC_003284.9|NP_508131.4	HHEX|hematopoietically-expressed-homeobox|Dmel_CG7056|NT_033777.3|NP_650938.2	BV898_01565|putative-Hematopoietically-expressed-homeobox-protein-hhex|MTYJ01000006.1|OQV24503.1	LOC129584790|homeobox-protein-mab-5-like|NW_026570234.1|XP_55333082.1	RvY_05900|hypothetical-protein|BDGG01000002.1|GAU94059.1	ko00000,ko00001,ko01000,ko01002,ko03000
Hexe_geneID_BV898_09750	IR	NT	1647.95	990.102	1319.02	0.734231	0.164962	4.4509	8.55107e-06	5.68781e-05	GPR137B	33208|Metazoa	integral membrane protein	-	NotTardiSpe	GPR137B|integral-membrane-protein-GPR137B-X1|NC_060925.1|XP_54194540.1	NA	NA	BV898_09750|Integral-membrane-protein|MTYJ01000078.1|OQV16114.1	LOC129588339|G-protein-coupled-receptor-137Ba-like|NW_026570249.1|XP_55338492.1	RvY_16238|hypothetical-protein|BDGG01000013.1|GAV06216.1	-
Hexe_geneID_BV898_00427	IR	NT	521.332	248.802	385.067	1.06674	0.239687	4.45056	8.5648e-06	5.69451e-05	NA	NA	NA	NA	NotTardiSpe	EXOSC3|exosome-complex-component-RRP40-1|NC_060933.1|NP_57126.2	exos-3|Ribosomal-RNA-processing-protein-40|CELE_F59C6.4|NC_003279.8|NP_492751.1	Rrp40|ribosomal-RNA-processing-40A|Dmel_CG31938|NT_033779.5|NP_722725.1	BV898_00427|putative-Exosome-complex-component-RRP40|MTYJ01000002.1|OQV25486.1	LOC129586551|exosome-complex-component-RRP40-like|NW_026570241.1|XP_55335824.1	RvY_06366|hypothetical-protein|BDGG01000002.1|GAU94632.1	NA
Hexe_geneID_BV898_02712	IR	NT	864.018	1485.17	1174.59	-0.781554	0.175623	-4.45017	8.58008e-06	5.70224e-05	SOD2	33208|Metazoa	radicals which are normally produced within the cells and which are toxic to biological systems	Sod_Fe_C,Sod_Fe_N	NotTardiSpe	SOD2|superoxide-dismutase [Mn],-mitochondrial-A-precursor|NC_060930.1|NP_1019636.1	sod-2|Superoxide-dismutase [Mn]-1,-mitochondrial|CELE_F10D11.1|NC_003279.8|NP_492290.1	Sod2|superoxide-dismutase-2-(Mn)A|Dmel_CG8905|NT_033778.4|NP_476925.1	BV898_02712|Superoxide-dismutase-Mn],-mitochondrial|MTYJ01000012.1|OQV23257.1	LOC129601633|superoxide-dismutase [Mn]-1,-mitochondrial-like|NW_026570479.1|XP_55356472.1	RvY_01767|SOD_Mn1 [mito]|BDGG01000001.1|GAU89188.1	ko00000,ko00001,ko01000
Hexe_geneID_BV898_09076	IR	NT	333.623	151.366	242.494	1.14223	0.256691	4.44981	8.59482e-06	5.7096e-05	NA	NA	NA	NA	NotTardiSpe	HSPBP1|hsp70-binding-protein-1-X2|NC_060943.1|XP_54176403.1	Y38E10A.22|Uncharacterized-protein|CELE_Y38E10A.22|NC_003280.10|NP_1254352.2	CG10973|uncharacterized-protein|Dmel_CG10973|NT_037436.4|NP_1034002.1	BV898_09076|hypothetical-protein|MTYJ01000069.1|OQV16906.1	NA	RvY_12791|hypothetical-protein|BDGG01000008.1|GAV02195.1	NA
Hexe_geneID_BV898_02253	IR	NT	258.732	125.989	192.36	1.03462	0.232584	4.44839	8.65161e-06	5.74488e-05	NA	NA	NA	NA	NotTardiSpe	ELP6|elongator-complex-protein-6-1|NC_060927.1|NP_1026873.2	NA	NA	BV898_02253|hypothetical-protein|MTYJ01000009.1|OQV23905.1	LOC129591369|elongator-complex-protein-6-like|NW_026570265.1|XP_55342981.1	RvY_05233|hypothetical-protein|BDGG01000002.1|GAU93267.1	NA
Hexe_geneID_BV898_04650	IR	NT	196.676	80.4093	138.543	1.28528	0.288976	4.44772	8.67872e-06	5.76042e-05	NA	NA	NA	NA	NotTardiSpe	DCAF15|DDB1--and-CUL4-associated-factor-15-7|NC_060943.1|NP_1380571.1	NA	NA	BV898_04650|hypothetical-protein|MTYJ01000023.1|OQV21443.1	LOC129589105|uncharacterized-protein-LOC129589105|NW_026570253.1|XP_55339611.1	RvY_15814|hypothetical-protein|BDGG01000012.1|GAV05733.1	NA
Hexe_geneID_BV898_05012	IR	NT	458.181	1091.54	774.859	-1.25307	0.28176	-4.44732	8.69493e-06	5.76872e-05	GLRA3	33208|Metazoa	Belongs to the ligand-gated ion channel TC 1.A.9 family	Neur_chan_LBD,Neur_chan_memb	NotTardiSpe	GLRA3|glycine-receptor-subunit-alpha-3-a-precursor|NC_060928.1|NP_6520.2	avr-14|Ig-like-domain-containing-protein|CELE_B0207.12|NC_003279.8|NP_1379546.1	GluClalpha|GluClalphaO|Dmel_CG7535|NT_033777.3|NP_1287409.1	BV898_05012|Glutamate-gated-chloride-channel|MTYJ01000026.1|OQV20937.1	LOC129584634|gamma-aminobutyric-acid-receptor-subunit-alpha-2-like|NW_026570234.1|XP_55332855.1	RvY_03523|hypothetical-protein|BDGG01000002.1|GAU91222.1	ko00000,ko00001,ko04040,ko04131
Hexe_geneID_BV898_12170	IR	NT	15.4948	60.8236	38.1592	-1.98416	0.446307	-4.44573	8.7592e-06	5.80889e-05	NA	NA	NA	NA	NotTardiSpe	ADORA1|adenosine-receptor-A1-X1|NC_060925.1|XP_54190467.1	NA	NA	BV898_12170|hypothetical-protein|MTYJ01000120.1|OQV13628.1	LOC129588306|uncharacterized-protein-LOC129588306|NW_026570249.1|XP_55338447.1	RvY_04168-2|hypothetical-protein|BDGG01000002.1|GAU92018.1	NA
Hexe_geneID_BV898_02700	IR	NT	295.467	572.416	433.942	-0.952515	0.214264	-4.44553	8.76773e-06	5.81207e-05	NA	NA	NA	NA	NotTardiSpe	STYXL1|serine/threonine/tyrosine-interacting-like-protein-1-X1|NC_060931.1|XP_54214361.1	NA	LanA|laminin-A|Dmel_CG10236|NT_037436.4|NP_476617.1	BV898_02700|hypothetical-protein|MTYJ01000011.1|OQV23582.1	LOC129586829|serine-threonine-tyrosine-interacting-like-protein-1|NW_026570242.1|XP_55336255.1	RvY_08309|hypothetical-protein|BDGG01000003.1|GAU96943.1	NA
Hexe_geneID_BV898_05176	IR	NT	7557.71	3384.53	5471.12	1.15895	0.260739	4.44488	8.79424e-06	5.82716e-05	NA	NA	NA	NA	TardiSpe	NA	NA	NA	BV898_05176|hypothetical-protein|MTYJ01000027.1|OQV20832.1	LOC129589494|uncharacterized-protein-LOC129589494|NW_026570255.1|XP_55340245.1	NA	NA
Hexe_geneID_BV898_09586	IR	NT	4458.8	2673.72	3566.26	0.737805	0.165997	4.44468	8.80232e-06	5.83004e-05	GSPT1	33208|Metazoa	GTPase activity	GTP_EFTU,GTP_EFTU_D2,GTP_EFTU_D3,PAM2	NotTardiSpe	GSPT1|eukaryotic-peptide-chain-release-factor-GTP-binding-subunit-ERF3A-2|NC_060940.1|NP_1123478.2	erfa-3|Tr-type-G-domain-containing-protein|CELE_H19N07.1|NC_003283.11|NP_1256292.1	eRF3|eukaryotic-translation-release-factor-3A|Dmel_CG6382|NT_033779.5|NP_477259.1	BV898_09586|Eukaryotic-peptide-chain-release-factor-GTP-binding-subunit-ERF3A|MTYJ01000076.1|OQV16278.1	LOC129584048|eukaryotic-peptide-chain-release-factor-GTP-binding-subunit-ERF3A-like-X1|NW_026570222.1|XP_55332117.1	RvY_13967|hypothetical-protein|BDGG01000009.1|GAV03568.1	ko00000,ko00001,ko03012,ko03019
Hexe_geneID_BV898_10197	IR	NT	939.279	511.311	725.295	0.878215	0.19769	4.44239	8.89667e-06	5.89003e-05	PSMD9	33208|Metazoa	26S proteasome non-ATPase regulatory subunit 9	PDZ_2	NotTardiSpe	PSMD9|26S-proteasome-non-ATPase-regulatory-subunit-9-1|NC_060936.1|NP_2804.2	psmd-9|putative-26S-proteasome-non-ATPase-regulatory-subunit-9|CELE_C44B7.1|NC_003280.10|NP_1379558.1	CG9588|uncharacterized-protein|Dmel_CG9588|NT_033777.3|NP_650301.1	BV898_10197|putative-26S-proteasome-non-ATPase-regulatory-subunit-9|MTYJ01000086.1|OQV15608.1	LOC129599465|26S-proteasome-non-ATPase-regulatory-subunit-9-like|NW_026570366.1|XP_55353676.1	RvY_07434-2|hypothetical-protein|BDGG01000003.1|GAU95903.1	ko00000,ko03051
Hexe_geneID_BV898_06939	IR	NT	713.604	346.478	530.041	1.04153	0.234479	4.44192	8.91609e-06	5.90038e-05	TDP1	33208|Metazoa	3-tyrosyl-DNA phosphodiesterase activity	Tyr-DNA_phospho,zf-CCHH	NotTardiSpe	TDP1|tyrosyl-DNA-phosphodiesterase-1-X1|NC_060938.1|XP_54232340.1	tdpo-1|putative-tyrosyl-DNA-phosphodiesterase|CELE_F52C12.1|NC_003282.8|NP_500149.1	gkt|glaikit|Dmel_CG8825|NT_033779.5|NP_523465.2	BV898_06939|Tyrosyl-DNA-phosphodiesterase-1|MTYJ01000043.1|OQV19087.1	LOC129597949|tyrosyl-DNA-phosphodiesterase-1-like|NW_026570332.1|XP_55351629.1	RvY_13372-2|hypothetical-protein|BDGG01000008.1|GAV02860.1	ko00000,ko01000,ko03400
Hexe_geneID_BV898_03699	IR	NT	221.349	447.358	334.353	-1.01579	0.228732	-4.44095	8.95637e-06	5.92452e-05	NA	33208|Metazoa	It is involved in the biological process described with regulation of transcription, DNA-templated	HLH,Hairy_orange	NotTardiSpe	HES4|transcription-factor-HES-4-2|NC_060925.1|NP_66993.1	lin-22|Helix-loop-helix-protein-lin-22|CELE_Y54G2A.1|NC_003282.8|NP_500281.1	dpn|deadpan|Dmel_CG8704|NT_033778.4|NP_476923.1	BV898_03699|putative-Transcription-factor-HES-1|MTYJ01000017.1|OQV22525.1	LOC129586415|transcription-factor-HES-4-like|NW_026570240.1|XP_55335635.1	RvY_08931|hypothetical-protein|BDGG01000004.1|GAU97677.1	ko00000,ko00001,ko03000,ko03019,ko03400
Hexe_geneID_BV898_02487	IR	NT	6754.06	12832	9793.05	-0.926035	0.208574	-4.43984	9.00275e-06	5.95267e-05	NA	NA	NA	NA	NotTardiSpe	ZNF395|zinc-finger-protein-395|NC_060932.1|NP_61130.1	NA	Glut4EF|glucose-transporter-4-enhancer-factorG|Dmel_CG34360|NT_033777.3|NP_1262443.1	BV898_02487|hypothetical-protein|MTYJ01000010.1|OQV23754.1	LOC129587340|uncharacterized-protein-LOC129587340|NW_026570244.1|XP_55337019.1	RvY_10791|hypothetical-protein|BDGG01000005.1|GAU99851.1	NA
Hexe_geneID_BV898_04095	IR	NT	299.001	518.515	408.758	-0.795838	0.179255	-4.4397	9.00844e-06	5.95323e-05	NA	NA	NA	NA	NotTardiSpe	CNKSR1|connector-enhancer-of-kinase-suppressor-of-ras-1-3|NC_060925.1|NP_1284577.1	NA	NA	BV898_04095|hypothetical-protein|MTYJ01000020.1|OQV21882.1	LOC129592598|PH-and-SEC7-domain-containing-protein-1-like|NW_026570274.1|XP_55344647.1	RvY_01430|hypothetical-protein|BDGG01000001.1|GAU88796.1	NA
Hexe_geneID_BV898_05773	IR	NT	919.11	496.904	708.007	0.887642	0.199939	4.43957	9.01382e-06	5.95323e-05	POLR2G	33208|Metazoa	DNA-directed RNA polymerase II subunit	S1,SHS2_Rpb7-N	NotTardiSpe	POLR2G|DNA-directed-RNA-polymerase-II-subunit-RPB7|NC_060935.1|NP_2687.1	rpb-7|DNA-directed-RNA-polymerase-II-subunit-RPB7|CELE_Y54E10BR.6|NC_003279.8|NP_491093.1	Polr2G|RNA-polymerase-II-subunit-G|Dmel_CG31155|NT_033777.3|NP_731983.1	BV898_05773|DNA-directed-RNA-polymerase-II-subunit-RPB7|MTYJ01000032.1|OQV20217.1	LOC129581520|DNA-directed-RNA-polymerase-II-subunit-RPB7-like|NW_026570226.1|XP_55328623.1	RvY_12981|hypothetical-protein|BDGG01000008.1|GAV02411.1	br01611,ko00000,ko00001,ko00002,ko01000,ko03000,ko03019,ko03021,ko03036,ko03400
Hexe_geneID_BV898_08960	IR	NT	293.995	607.61	450.803	-1.04497	0.235378	-4.43954	9.01507e-06	5.95323e-05	NA	33208|Metazoa	Malate/L-lactate dehydrogenase	Ldh_2	NotTardiSpe	NA	VF13D12L.3|Uncharacterized-protein|CELE_VF13D12L.3|NC_003280.10|NP_496500.1	CG10512|uncharacterized-proteinD|Dmel_CG10512|NT_037436.4|NP_996133.1	BV898_08960|putative-Malate-dehydrogenase|MTYJ01000068.1|OQV16955.1	LOC129592016|uncharacterized-oxidoreductase-YjmC-like|NW_026570223.1|XP_55343934.1	RvY_03212|hypothetical-protein|BDGG01000001.1|GAU90852.1	-
Hexe_geneID_BV898_00044	IR	NT	1013.03	559.046	786.036	0.857576	0.193243	4.43781	9.08788e-06	5.99877e-05	UROS	33208|Metazoa	uroporphyrinogen-III synthase activity. It is involved in the biological process described with tetrapyrrole biosynthetic process	HEM4	NotTardiSpe	UROS|uroporphyrinogen-III-synthase-X2|NC_060934.1|XP_54222650.1	NA	Uros1|uroporphyrinogen-III-synthase-1A|Dmel_CG1885|NC_004354.4|NP_572507.1	BV898_00044|putative-Uroporphyrinogen-III-synthase|MTYJ01000001.1|OQV25901.1	LOC129584544|uncharacterized-protein-LOC129584544|NW_026570234.1|XP_55332715.1	RvY_04610|hypothetical-protein|BDGG01000002.1|GAU92541.1	ko00000,ko00001,ko00002,ko01000
Hexe_geneID_BV898_01011	IR	NT	1629.27	526.382	1077.83	1.63024	0.367398	4.43726	9.11129e-06	6.01167e-05	NA	NA	NA	NA	TardiSpe	NA	NA	NA	BV898_01011|hypothetical-protein|MTYJ01000003.1|OQV25330.1	NA	NA	NA
Hexe_geneID_BV898_00737	IR	NT	15497.1	7370.07	11433.6	1.07228	0.241762	4.43527	9.19577e-06	6.06485e-05	CD63	33208|Metazoa	positive regulation of integrin-mediated signaling pathway	Tetraspannin	NotTardiSpe	CD63|CD63-antigen-A|NC_060936.1|NP_1771.1	tsp-7|Tetraspanin|CELE_T23D8.2|NC_003279.8|NP_492636.1	Tsp47F|tetraspanin-47F|Dmel_CG9033|NT_033778.4|NP_725044.1	BV898_00737|putative-CD63-antigen|MTYJ01000002.1|OQV25812.1	LOC129589028|CD63-antigen-like|NW_026570253.1|XP_55339471.1	RvY_15873|hypothetical-protein|BDGG01000012.1|GAV05798.1	ko00000,ko00001,ko04090,ko04147
Hexe_geneID_BV898_07307	IR	NT	2267.26	1214.23	1740.74	0.900922	0.203164	4.43446	9.23027e-06	6.08502e-05	NA	33208|Metazoa	Mannose-6-phosphate receptor	ATG27	NotTardiSpe	M6PR|cation-dependent-mannose-6-phosphate-receptor-7|NC_060936.1|NP_1401259.1	NA	NA	BV898_07307|hypothetical-protein|MTYJ01000047.1|OQV18677.1	LOC129598683|uncharacterized-protein-LOC129598683|NW_026570347.1|XP_55352682.1	RvY_13273|hypothetical-protein|BDGG01000008.1|GAV02746.1	-
Hexe_geneID_BV898_16105	IR	NT	429.862	899.569	664.715	-1.06875	0.241072	-4.43333	9.27879e-06	6.11442e-05	ARID3B	33208|Metazoa	distal enhancer DNA-binding transcription activator activity, RNA polymerase II-specific	ARID	NotTardiSpe	ARID3A|AT-rich-interactive-domain-containing-protein-3A-X3|NC_060943.1|XP_54176116.1	cfi-1|AT-rich-interactive-domain-containing-protein-cfi-1|CELE_T23D8.8|NC_003279.8|NP_492644.2	retn|retainedD|Dmel_CG5403|NT_033778.4|NP_1286774.1	BV898_16105|Protein-dead-ringer-like-protein|MTYJ01000233.1|OWA51632.1	LOC129596457|AT-rich-interactive-domain-containing-protein-3A-like|NW_026570311.1|XP_55349704.1	RvY_06409|hypothetical-protein|BDGG01000002.1|GAU94684.1	-
Hexe_geneID_BV898_18010	IR	NT	434.817	886.664	660.74	-1.02903	0.232127	-4.43306	9.29062e-06	6.11963e-05	NA	NA	NA	NA	NA	NA	NA	NA	NA	NA	NA	NA
Hexe_geneID_BV898_19159	IR	NT	8.99839	50.5761	29.7872	-2.4761	0.558583	-4.43284	9.30015e-06	6.12332e-05	NA	NA	NA	NA	NotTardiSpe	SLC18B1|MFS-type-transporter-SLC18B1-X1|NC_060930.1|XP_54210167.1	vpat-1|MFS-domain-containing-protein|CELE_F55A4.8|NC_003284.9|NP_741717.1	NA	BV898_19159|hypothetical-protein|MTYJ01000454.1|OWA54762.1	LOC129583203|uncharacterized-protein-LOC129583203|NW_026570230.1|XP_55330869.1	RvY_01184|hypothetical-protein|BDGG01000001.1|GAU88496.1	NA
Hexe_geneID_BV898_13168	IR	NT	84.58	285.135	184.857	-1.74333	0.393349	-4.43202	9.33542e-06	6.14395e-05	CA13	33208|Metazoa	carbonic anhydrase	Carb_anhydrase	NotTardiSpe	CA13|carbonic-anhydrase-13|NC_060932.1|NP_940986.1	cah-3|Putative-carbonic-anhydrase-3|CELE_K05G3.3|NC_003284.9|NP_1370788.1	CAH2|carbonic-anhydrase-2A|Dmel_CG6906|NT_037436.4|NP_648555.1	BV898_13168|putative-Carbonic-anhydrase-2|MTYJ01000142.1|OQV12524.1	LOC129582651|carbonic-anhydrase-2-like-X2|NW_026570228.1|XP_55330196.1	RvY_06685|hypothetical-protein|BDGG01000003.1|GAU94994.1	ko00000,ko00001,ko01000,ko04147
Hexe_geneID_BV898_01695	IR	NT	501.34	1012.56	756.952	-1.01502	0.229113	-4.43021	9.41394e-06	6.19301e-05	NA	NA	NA	NA	NotTardiSpe	NA	NA	NA	BV898_01695|hypothetical-protein|MTYJ01000006.1|OQV24636.1	LOC129593710|uncharacterized-protein-LOC129593710|NW_026570283.1|XP_55346127.1	RvY_12017|hypothetical-protein|BDGG01000007.1|GAV01280.1	NA
Hexe_geneID_BV898_04067	IR	NT	4949.86	9353.2	7151.53	-0.918215	0.207273	-4.42997	9.42453e-06	6.19736e-05	NA	NA	NA	NA	NotTardiSpe	SAMD4A|protein-Smaug-homolog-1-X5|NC_060938.1|XP_54231630.1	ZC190.4|SAM-domain-containing-protein|CELE_ZC190.4|NC_003283.11|NP_505233.2	smg|smaugC|Dmel_CG5263|NT_037436.4|NP_729442.1	BV898_04067|putative-Protein-Smaug-like-protein-1|MTYJ01000020.1|OQV21853.1	LOC129592600|protein-Smaug-homolog-1-like|NW_026570274.1|XP_55344650.1	RvY_01415|hypothetical-protein|BDGG01000001.1|GAU88780.1	NA
Hexe_geneID_BV898_14131	IR	NT	92.5461	365.514	229.03	-1.97573	0.446057	-4.42933	9.45272e-06	6.21327e-05	NA	NA	NA	NA	TardiSpe	NA	NA	NA	BV898_14131|hypothetical-protein|MTYJ01000168.1|OQV11555.1	NA	NA	NA
Hexe_geneID_BV898_07692	IR	NT	435.648	746.406	591.027	-0.778757	0.175848	-4.42858	9.48561e-06	6.23225e-05	NA	33208|Metazoa	Metal ion binding	zf-C2H2	NotTardiSpe	SP8|transcription-factor-Sp8-2|NC_060931.1|NP_945194.1	sptf-2|SP-(Specificity-Protein)-Transcription-Factor|CELE_T22C8.5|NC_003280.10|NP_495833.1	Sp1|Sp1B|Dmel_CG1343|NC_004354.4|NP_727360.1	BV898_07692|putative-Transcription-factor-Sp8|MTYJ01000051.1|OQV18298.1	LOC129584003|transcription-factor-Sp9-like-X2|NW_026570232.1|XP_55332056.1	RvY_08767-1|hypothetical-protein|BDGG01000004.1|GAU97482.1	ko00000,ko03000
Hexe_geneID_BV898_11385	IR	NT	14.6112	63.7349	39.1731	-2.11549	0.47802	-4.42553	9.62044e-06	6.31818e-05	NA	NA	NA	NA	NotTardiSpe	CSTB|cystatin-B|NC_060945.1|NP_91.1	NA	NA	BV898_11385|hypothetical-protein|MTYJ01000105.1|OQV14408.1	LOC129589106|uncharacterized-protein-LOC129589106-X2|NW_026570253.1|XP_55339613.1	RvY_15841|hypothetical-protein|BDGG01000012.1|GAV05761.1	NA
Hexe_geneID_BV898_08390	IR	NT	1202.72	651.335	927.028	0.884864	0.199953	4.42536	9.62799e-06	6.32048e-05	NA	NA	NA	NA	NotTardiSpe	ATG14|beclin-1-associated-autophagy-related-key-regulator-X1|NC_060938.1|XP_54231553.1	NA	Atg14|Autophagy-related-14|Dmel_CG11877|NT_033777.3|NP_651669.1	BV898_08390|putative-Beclin-1-associated-autophagy-related-key-regulator|MTYJ01000060.1|OQV17456.1	LOC129593424|beclin-1-associated-autophagy-related-key-regulator-like|NW_026570281.1|XP_55345698.1	RvY_13793|hypothetical-protein|BDGG01000009.1|GAV03359.1	NA
Hexe_geneID_BV898_06168	IR	NT	788.484	397.572	593.028	0.987523	0.223231	4.42377	9.69932e-06	6.36461e-05	NF2	33208|Metazoa	Actin binding. It is involved in the biological process described with negative regulation of cell proliferation	ERM,FERM_C,FERM_M,FERM_N	NotTardiSpe	NF2|merlin-1|NC_060946.1|NP_259.1	erm-1|Moesin-ezrin-radixin-homolog-1|CELE_C01G8.5|NC_003279.8|NP_491559.1	Mer|merlinA|Dmel_CG14228|NC_004354.4|NP_523413.1	BV898_06168|Merlin|MTYJ01000035.1|OQV19900.1	LOC129595822|merlin-like|NW_026570303.1|XP_55348915.1	RvY_07955|hypothetical-protein|BDGG01000003.1|GAU96524.1	ko00000,ko00001,ko00002
Hexe_geneID_BV898_17874	IR	NT	10.7657	50.3362	30.5509	-2.18935	0.494954	-4.42334	9.71883e-06	6.37301e-05	NA	33208|Metazoa	It is involved in the biological process described with proteolysis	Astacin	NotTardiSpe	MEP1A|meprin-A-subunit-alpha-X2|NC_060930.1|XP_54211438.1	nas-13|Zinc-metalloproteinase-nas-13|CELE_F39D8.4|NC_003284.9|NP_510549.3	CG6763|uncharacterized-proteinA|Dmel_CG6763|NT_033777.3|NP_651138.1	BV898_17874|putative-Embryonic-protein-UVS.2|MTYJ01000321.1|OWA53446.1	LOC129592738|zinc-metalloproteinase-nas-4-like|NW_026570275.1|XP_55344824.1	RvY_10349|hypothetical-protein|BDGG01000005.1|GAU99328.1	-
Hexe_geneID_BV898_02649	IR	NT	816.476	1913.8	1365.14	-1.22823	0.277673	-4.4233	9.72029e-06	6.37301e-05	DHCR24	33208|Metazoa	delta24-sterol reductase activity	FAD_binding_4	NotTardiSpe	DHCR24|delta(24)-sterol-reductase-precursor|NC_060925.1|NP_55577.1	dhcr-24|FAD-binding-PCMH-type-domain-containing-protein|CELE_F52H2.6|NC_003284.9|NP_1362099.1	Agps|alkylglycerone-phosphate-synthaseA|Dmel_CG10253|NT_033778.4|NP_611006.1	BV898_02649|Delta(24)-sterol-reductase|MTYJ01000011.1|OQV23532.1	LOC129580622|delta(24)-sterol-reductase-like|NW_026570224.1|XP_55327204.1	RvY_04844|hypothetical-protein|BDGG01000002.1|GAU92811.1	ko00000,ko00001,ko00002,ko01000
Hexe_geneID_BV898_05089	IR	NT	1230.95	2528.74	1879.84	-1.03774	0.234662	-4.4223	9.76573e-06	6.4001e-05	CRYZ	33208|Metazoa	Crystallin, zeta quinone reductase	ADH_N,ADH_zinc_N	NotTardiSpe	CRYZ|quinone-oxidoreductase-X1|NC_060925.1|XP_54190511.1	F39B2.3|PKS_ER-domain-containing-protein|CELE_F39B2.3|NC_003279.8|NP_493577.1	FASN1|fatty-acid-synthase-1A|Dmel_CG3523|NT_033779.5|NP_608748.1	BV898_05089|Quinone-oxidoreductase|MTYJ01000026.1|OQV21016.1	LOC129599439|quinone-oxidoreductase-like|NW_026570366.1|XP_55353639.1	RvY_05105|hypothetical-protein|BDGG01000002.1|GAU93118.1	ko00000,ko01000
Hexe_geneID_BV898_13898	IR	NT	1786.04	880.28	1333.16	1.0206	0.23087	4.42068	9.83892e-06	6.44536e-05	NA	NA	NA	NA	NotTardiSpe	CTU2|cytoplasmic-tRNA-2-thiolation-protein-2-1|NC_060940.1|NP_1012777.1	tut-2|Cytoplasmic-tRNA-2-thiolation-protein-2|CELE_F29F11.3|NC_003283.11|NP_505729.1	CG10189|uncharacterized-proteinA|Dmel_CG10189|NT_033779.5|NP_609975.1	BV898_13898|Cytoplasmic-tRNA-2-thiolation-protein-2|MTYJ01000160.1|OQV11845.1	LOC129602849|cytoplasmic-tRNA-2-thiolation-protein-2-like|NW_026570224.1|XP_55357988.1	RvY_06904-1|hypothetical-protein|BDGG01000003.1|GAU95257.1	NA
Hexe_geneID_BV898_14724	IR	NT	1531.21	873.094	1202.15	0.809914	0.183227	4.42029	9.8568e-06	6.45436e-05	XRN2	33208|Metazoa	5-3 exoribonuclease 2	XRN_N	NotTardiSpe	XRN2|5-3-exoribonuclease-2-2|NC_060944.1|NP_36387.2	xrn-2|5-3-exoribonuclease-2-homolog|CELE_Y48B6A.3|NC_003280.10|NP_496958.2	Rat1|Rat1-5-3-exoribonucleaseA|Dmel_CG10354|NT_033779.5|NP_609082.1	BV898_14724|5-3-exoribonuclease-2-like-protein|MTYJ01000185.1|OWA50199.1	LOC129597898|5-3-exoribonuclease-2-like|NW_026570331.1|XP_55351574.1	RvY_06410|hypothetical-protein|BDGG01000002.1|GAU94685.1	ko00000,ko00001,ko01000,ko03009,ko03016,ko03019,ko03021
Hexe_geneID_BV898_02588	IR	NT	1121.75	528.515	825.13	1.08578	0.245757	4.4181	9.95737e-06	6.51747e-05	CHORDC1	33208|Metazoa	Cysteine and histidine-rich	CHORD,CS	NotTardiSpe	CHORDC1|cysteine-and-histidine-rich-domain-containing-protein-1-a|NC_060935.1|NP_36256.2	chp-1|Cysteine-and-histidine-rich-domain-containing-protein-1|CELE_Y110A7A.13|NC_003279.8|NP_491519.1	mora|morgana|Dmel_CG6198|NT_033777.3|NP_651226.1	BV898_02588|Cysteine-and-histidine-rich-domain-containing-protein-1|MTYJ01000011.1|OQV23468.1	LOC129585257|cysteine-and-histidine-rich-domain-containing-protein-1-like|NW_026570236.1|XP_55333853.1	RvY_02476|hypothetical-protein|BDGG01000001.1|GAU89992.1	ko00000,ko03036,ko03110
Hexe_geneID_BV898_16051	IR	NT	50.1839	176.754	113.469	-1.8335	0.415095	-4.41707	1.00049e-05	6.54587e-05	Wfdc18	33208|Metazoa	Four-disulfide core domains	WAP	NotTardiSpe	ANOS1|anosmin-1-precursor|NC_060947.1|NP_207.2	C08G9.2|Uncharacterized-protein|CELE_C08G9.2|NC_003282.8|NP_501249.1	Ppn|papilinE|Dmel_CG33103|NT_033777.3|NP_788752.2	BV898_16051|hypothetical-protein|MTYJ01000232.1|OWA51574.1	LOC129597119|perlwapin-like|NW_026570320.1|XP_55350538.1	RvY_07363-1|hypothetical-protein|BDGG01000003.1|GAU95809.1	-
Hexe_geneID_BV898_00333	IR	NT	930.959	1754.88	1342.92	-0.914433	0.207032	-4.41687	1.0014e-05	6.54907e-05	SLC9B2	33208|Metazoa	Mitochondrial sodium hydrogen exchanger	Na_H_Exchanger	NotTardiSpe	SLC9B2|sodium/hydrogen-exchanger-9B2-1|NC_060928.1|NP_849155.2	F41E7.2|Na_H_Exchanger-domain-containing-protein|CELE_F41E7.2|NC_003284.9|NP_509723.2	Nha1|Na[+]/H[+]-hydrogen-antiporter-1A|Dmel_CG10806|NT_033779.5|NP_723224.2	BV898_00333|Mitochondrial-sodium/hydrogen-exchanger-9B2|MTYJ01000001.1|OQV26214.1	LOC129587742|sodium-hydrogen-exchanger-9B2-like|NW_026570246.1|XP_55337600.1	RvY_04710|hypothetical-protein|BDGG01000002.1|GAU92661.1	-
Hexe_geneID_BV898_01129	IR	NT	178.448	82.7296	130.589	1.11207	0.251787	4.41671	1.00213e-05	6.55104e-05	COX19	33208|Metazoa	Cytochrome C oxidase assembly	CHCH	NotTardiSpe	COX19|cytochrome-c-oxidase-assembly-protein-COX19|NC_060931.1|NP_1026788.1	cox-19|CHCH-domain-containing-protein|CELE_F45H11.5|NC_003279.8|NP_492719.1	CG42496|uncharacterized-proteinB|Dmel_CG42496|NT_033778.4|NP_1286692.1	BV898_01129|putative-Cytochrome-c-oxidase-assembly-protein-COX19|MTYJ01000004.1|OQV24915.1	LOC129598055|cytochrome-c-oxidase-assembly-protein-COX19-like|NW_026570333.1|XP_55351775.1	RvY_12721|hypothetical-protein|BDGG01000008.1|GAV02119.1	ko00000,ko00001,ko03029
Hexe_geneID_BV898_12654	IR	NT	1537.79	860.519	1199.16	0.837264	0.189628	4.41529	1.00873e-05	6.59144e-05	NA	NA	NA	NA	TardiSpe	NA	NA	NA	BV898_12654|hypothetical-protein|MTYJ01000130.1|OQV13114.1	LOC129597575|uncharacterized-protein-LOC129597575|NW_026570327.1|XP_55351161.1	RvY_03961|hypothetical-protein|BDGG01000002.1|GAU91765.1	NA
Hexe_geneID_BV898_03315	IR	NT	71.0172	198.095	134.556	-1.4847	0.336286	-4.41499	1.01013e-05	6.5978e-05	NA	NA	NA	NA	NotTardiSpe	CABIN1|calcineurin-binding-protein-cabin-1-X19|NC_060946.1|XP_54181321.1	npp-21|Nuclear-Pore-complex-Protein|CELE_R07G3.3|NC_003280.10|NP_1360472.1	CG14692|uncharacterized-protein|Dmel_CG14692|NT_033777.3|NP_650019.6	BV898_03315|hypothetical-protein|MTYJ01000015.1|OQV22883.1	NA	NA	NA
Hexe_geneID_BV898_05849	IR	NT	337.96	180.219	259.089	0.907481	0.205559	4.41469	1.01154e-05	6.60427e-05	FTSJ1	33208|Metazoa	tRNA methyltransferase activity	FtsJ	NotTardiSpe	FTSJ1|putative-tRNA-(cytidine(32)/guanosine(34)-2-O)-methyltransferase-X4|NC_060947.1|XP_54182714.1	R74.7|Putative-tRNA-(cytidine(32)-guanosine(34)-2-O)-methyltransferase|CELE_R74.7|NC_003281.10|NP_497843.1	Trm7-32|tRNA-methyltransferase-7-32|Dmel_CG5220|NT_033777.3|NP_650590.1	BV898_05849|putative-tRNA-(cytidine(32)/guanosine(34)-2-O)-methyltransferase-1|MTYJ01000033.1|OQV20055.1	LOC129591712|putative-tRNA-(cytidine(32)-guanosine(34)-2-O)-methyltransferase-X1|NW_026570267.1|XP_55343445.1	RvY_13442|hypothetical-protein|BDGG01000009.1|GAV02940.1	ko00000,ko01000,ko03009,ko03016
Hexe_geneID_BV898_01950	IR	NT	857.132	2554.71	1705.92	-1.57517	0.356815	-4.41452	1.01232e-05	6.60662e-05	NA	NA	NA	NA	TardiSpe	NA	NA	NA	BV898_01950|hypothetical-protein|MTYJ01000007.1|OQV24418.1	NA	RvY_17568|hypothetical-protein|BDGG01000016.1|GAV07763.1	NA
Hexe_geneID_BV898_00723	IR	NT	1176.18	2421.82	1799	-1.04131	0.236024	-4.4119	1.02469e-05	6.68451e-05	HSDL2	33208|Metazoa	Oxidoreductase activity. It is involved in the biological process described with metabolic process	SCP2,adh_short	NotTardiSpe	HSDL2|hydroxysteroid-dehydrogenase-like-protein-2-1|NC_060933.1|NP_115679.2	dhs-6|SCP2-domain-containing-protein|CELE_C17G10.8|NC_003280.10|NP_1021972.1	Hsdl2|hydroxysteroid-dehydrogenase-like-2|Dmel_CG5590|NT_033777.3|NP_651578.1	BV898_00723|Hydroxysteroid-dehydrogenase-like-protein-2|MTYJ01000002.1|OQV25798.1	LOC129600999|hydroxysteroid-dehydrogenase-like-protein-2|NW_026570428.1|XP_55355665.1	RvY_14969|hypothetical-protein|BDGG01000011.1|GAV04736.1	-
Hexe_geneID_BV898_10640	IR	NT	3213.44	2011.7	2612.57	0.675736	0.153178	4.41145	1.02682e-05	6.69559e-05	NA	NA	NA	NA	NotTardiSpe	PTPN23|tyrosine-protein-phosphatase-non-receptor-type-23-1|NC_060927.1|NP_56281.1	ego-2|BRO1-domain-containing-protein|CELE_Y53H1C.2|NC_003279.8|NP_1076622.2	mop|myopic|Dmel_CG9311|NT_037436.4|NP_648722.2	BV898_10640|Tyrosine-protein-phosphatase-non-receptor-type-23|MTYJ01000093.1|OQV15126.1	LOC129586761|tyrosine-protein-phosphatase-non-receptor-type-23-like|NW_026570242.1|XP_55336139.1	RvY_14655|hypothetical-protein|BDGG01000010.1|GAV04367.1	NA
Hexe_geneID_BV898_08148	IR	NT	1030.65	518.475	774.565	0.991875	0.224849	4.4113	1.02754e-05	6.69746e-05	NA	NA	NA	NA	NotTardiSpe	EXO5|exonuclease-V|NC_060925.1|NP_73611.1	NA	NA	BV898_08148|putative-Exonuclease-V|MTYJ01000057.1|OQV17690.1	NA	RvY_14457|hypothetical-protein|BDGG01000010.1|GAV04130.1	NA
Hexe_geneID_BV898_17802	IR	NT	1062.63	540.391	801.512	0.97519	0.221162	4.4094	1.03658e-05	6.7536e-05	NA	NA	NA	NA	NotTardiSpe	FHIP1B|FHF-complex-subunit-HOOK-interacting-protein-1B-X4|NC_060935.1|XP_54226130.1	C05D11.8|FHIP-family-protein-C05D11.8|CELE_C05D11.8|NC_003281.10|NP_1367439.1	CG3558|uncharacterized-proteinB|Dmel_CG3558|NT_033779.5|NP_722866.1	BV898_17802|putative-FTS-and-Hook-interacting-protein|MTYJ01000317.1|OWA53369.1	LOC129582794|FHF-complex-subunit-HOOK-interacting-protein-1B-like|NW_026570222.1|XP_55330387.1	RvY_09639-1|hypothetical-protein|BDGG01000004.1|GAU98501.1	NA
Hexe_geneID_BV898_07073	IR	NT	462.342	791.754	627.048	-0.777224	0.176321	-4.40802	1.04321e-05	6.79395e-05	GLB1L2	33208|Metazoa	beta-galactosidase activity	Glyco_hydro_35	NotTardiSpe	GLB1L2|beta-galactosidase-1-like-protein-2-b-precursor|NC_060935.1|NP_612351.2	bgal-1|Beta-galactosidase|CELE_T19B10.3|NC_003283.11|NP_505849.2	Gal|beta-galactosidaseB|Dmel_CG9092|NT_033779.5|NP_1260120.1	BV898_07073|Beta-galactosidase-1-like-protein-2|MTYJ01000045.1|OQV18816.1	LOC129596206|beta-galactosidase-1-like-protein-2-X1|NW_026570307.1|XP_55349399.1	RvY_00067|hypothetical-protein|BDGG01000001.1|GAU87177.1	ko00000,ko00001,ko00002,ko01000,ko04147
Hexe_geneID_BV898_11691	IR	NT	1187.13	573.547	880.339	1.04947	0.238142	4.4069	1.0486e-05	6.82622e-05	NA	NA	NA	NA	NotTardiSpe	SERPINB9|serpin-B9-X1|NC_060930.1|XP_54211615.1	srp-2|SERPIN-domain-containing-protein|CELE_C05E4.1|NC_003283.11|NP_503318.1	Spn42De|serpin-42DeB|Dmel_CG9460|NT_033778.4|NP_1246155.1	BV898_11691|putative-Heterochromatin-associated-protein-MENT|MTYJ01000110.1|OQV14116.1	LOC129589397|leukocyte-elastase-inhibitor-like|NW_026570254.1|XP_55340130.1	RvY_09755|hypothetical-protein|BDGG01000004.1|GAU98636.1	NA
Hexe_geneID_BV898_11081	IR	NT	317.204	169.449	243.326	0.905351	0.205495	4.4057	1.05442e-05	6.86123e-05	SRXN1	33208|Metazoa	ParB-like nuclease domain	ParBc	NotTardiSpe	SRXN1|sulfiredoxin-1|NC_060944.1|NP_542763.1	NA	Srxn|sulfiredoxinC|Dmel_CG6762|NC_004354.4|NP_1188666.1	BV898_11081|putative-sulfiredoxin|MTYJ01000100.1|OQV14707.1	LOC129584070|sulfiredoxin-1-like|NW_026570232.1|XP_55332150.1	RvY_08752|hypothetical-protein|BDGG01000004.1|GAU97465.1	ko00000,ko01000
Hexe_geneID_BV898_06070	IR	NT	40086.2	22826.5	31456.4	0.812356	0.184417	4.405	1.05782e-05	6.87724e-05	NA	NA	NA	NA	NotTardiSpe	NA	NA	CG1572|uncharacterized-proteinB|Dmel_CG1572|NC_004354.4|NP_727535.1	BV898_06070|hypothetical-protein|MTYJ01000035.1|OQV19798.1	LOC129580676|uncharacterized-protein-LOC129580676|NW_026570224.1|XP_55327286.1	RvY_06625|hypothetical-protein|BDGG01000003.1|GAU94927.1	NA
Hexe_geneID_BV898_08171	IR	NT	31.8798	90.4333	61.1566	-1.50153	0.340871	-4.40498	1.05794e-05	6.87724e-05	NA	NA	NA	NA	NotTardiSpe	BBS4|Bardet-Biedl-syndrome-4-protein-X2|NC_060939.1|XP_54234524.1	bbs-4|Bardet-Biedl-syndrome-4-protein-homolog|CELE_F58A4.14|NC_003281.10|NP_1255014.1	BBS4|Bardet-Biedl-syndrome-4A|Dmel_CG13232|NT_033778.4|NP_610636.1	BV898_08171|putative-Bardet-Biedl-syndrome-4-protein-like-protein|MTYJ01000057.1|OQV17714.1	LOC129596242|Bardet-Biedl-syndrome-4-protein-homolog-X2|NW_026570307.1|XP_55349445.1	RvY_07149|hypothetical-protein|BDGG01000003.1|GAU95549.1	NA
Hexe_geneID_BV898_01973	IR	NT	68.3199	187.165	127.742	-1.45967	0.331374	-4.40491	1.0583e-05	6.87724e-05	NA	4751|Fungi	Sugar and other transporter	Sugar_tr	NotTardiSpe	SLC2A13|proton-myo-inositol-cotransporter-X1|NC_060936.1|XP_54226955.1	fgt-1|Facilitated-glucose-transporter-protein-1|CELE_H17B01.1|NC_003280.10|NP_493981.1	nebu|nebulosaB|Dmel_CG10960|NT_037436.4|NP_648605.1	BV898_01973|putative-Polyol-transporter-5|MTYJ01000008.1|OQV24016.1	LOC129598793|proton-myo-inositol-cotransporter-like|NW_026570223.1|XP_55352827.1	RvY_11357|hypothetical-protein|BDGG01000006.1|GAV00524.1	-
Hexe_geneID_BV898_12942	IR	NT	11760.5	21344.7	16552.6	-0.859848	0.195206	-4.40483	1.05865e-05	6.87724e-05	NA	NA	NA	NA	NotTardiSpe	NA	unc-89|Muscle-M-line-assembly-protein-unc-89|CELE_C09D1.1|NC_003279.8|NP_1343715.1	CG32793|uncharacterized-protein|Dmel_CG32793|NC_004354.4|NP_726835.1	BV898_12942|hypothetical-protein|MTYJ01000136.1|OQV12813.1	LOC129599701|spidroin-2-like|NW_026570373.1|XP_55353986.1	RvY_06348-1|hypothetical-protein|BDGG01000002.1|GAU94609.1	NA
Hexe_geneID_BV898_18556	IR	NT	77.9805	247.282	162.631	-1.65806	0.376515	-4.4037	1.06418e-05	6.91028e-05	NA	NA	NA	NA	NotTardiSpe	SLC22A5|organic-cation/carnitine-transporter-2-b|NC_060929.1|NP_3051.1	10/01/23|Organic-cation-transporter-1|CELE_F52F12.1|NC_003279.8|NP_492617.4	Balat|Beta-alanine-transporter|Dmel_CG3790|NT_033778.4|NP_610823.1	BV898_18556|Carcinine|MTYJ01000374.1|OWA54140.1	LOC129584666|organic-cation-transporter-protein-like|NW_026570234.1|XP_55332907.1	RvY_05262|hypothetical-protein|BDGG01000002.1|GAU93299.1	NA
Hexe_geneID_BV898_10181	IR	NT	988.056	2493.2	1740.63	-1.33528	0.303317	-4.40226	1.0713e-05	6.95366e-05	NA	NA	NA	NA	NotTardiSpe	TENM2|teneurin-2-2|NC_060929.1|NP_1073897.2	ten-1|Teneurin-1|CELE_R13F6.4|NC_003281.10|NP_1254941.1	Ten-m|tenascin-majorD|Dmel_CG5723|NT_037436.4|NP_1097661.2	BV898_10181|Teneurin-m|MTYJ01000085.1|OQV15708.1	LOC129589416|teneurin-m-like|NW_026570254.1|XP_55340151.1	RvY_11793-1|hypothetical-protein|BDGG01000006.1|GAV01016.1	NA
Hexe_geneID_BV898_19678	IR	NT	23.0337	88.4014	55.7175	-1.95643	0.444455	-4.40187	1.07324e-05	6.96334e-05	NA	NA	NA	NA	NotTardiSpe	WDR35|WD-repeat-containing-protein-35-X1|NC_060926.1|XP_54199161.1	ifta-1|ANAPC4_WD40-domain-containing-protein|CELE_C54G7.4|NC_003284.9|NP_508940.4	Oseg4|outer-segment-4A|Dmel_CG2069|NT_037436.4|NP_647653.1	BV898_19678|WD-repeat-containing-protein-35|MTYJ01000636.1|OWA55295.1	LOC129587707|WD-repeat-containing-protein-35-like|NW_026570246.1|XP_55337548.1	RvY_16622-1|hypothetical-protein|BDGG01000014.1|GAV06671.1	NA
Hexe_geneID_BV898_05855	IR	NT	1562.07	2687.96	2125.01	-0.783268	0.178076	-4.3985	1.09001e-05	7.0692e-05	NA	NA	NA	NA	NotTardiSpe	PRLR|prolactin-receptor-5-precursor|NC_060929.1|NP_1191247.1	NA	dome|domeless|Dmel_CG14226|NC_004354.4|NP_523412.1	BV898_05855|hypothetical-protein|MTYJ01000033.1|OQV20061.1	LOC129585058|cytokine-receptor-like|NW_026570235.1|XP_55333550.1	RvY_17744|hypothetical-protein|BDGG01000016.1|GAV07974.1	NA
Hexe_geneID_BV898_04440	IR	NT	1631.12	925.342	1278.23	0.818066	0.185999	4.39822	1.09145e-05	7.07509e-05	NA	NA	NA	NA	NotTardiSpe	PLAAT2|phospholipase-A-and-acyltransferase-2|NC_060935.1|NP_60348.1	NA	NA	BV898_04440|hypothetical-protein|MTYJ01000022.1|OQV21538.1	LOC129585821|uncharacterized-protein-LOC129585821|NW_026570238.1|XP_55334679.1	RvY_01250-1|hypothetical-protein|BDGG01000001.1|GAU88570.1	NA
Hexe_geneID_BV898_15542	IR	NT	1262.73	2476.72	1869.73	-0.971219	0.220829	-4.39806	1.09223e-05	7.07509e-05	NAGLU	33208|Metazoa	Alpha-N-acetylglucosaminidase NAGLU tim-barrel domain	NAGLU,NAGLU_C,NAGLU_N	NotTardiSpe	NAGLU|alpha-N-acetylglucosaminidase-precursor|NC_060941.1|NP_254.2	K09E4.4|Uncharacterized-protein|CELE_K09E4.4|NC_003280.10|NP_496948.2	CG13397|uncharacterized-proteinA|Dmel_CG13397|NT_033779.5|NP_652045.1	BV898_15542|Alpha-N-acetylglucosaminidase|MTYJ01000212.1|OWA51040.1	LOC129590591|alpha-N-acetylglucosaminidase-like-X2|NW_026570260.1|XP_55341873.1	RvY_16572-1|hypothetical-protein|BDGG01000013.1|GAV06610.1	ko00000,ko00001,ko00002,ko01000,ko04147
Hexe_geneID_BV898_04206	IR	NT	497.562	222.347	359.954	1.16193	0.264195	4.39798	1.09263e-05	7.07509e-05	NA	NA	NA	NA	NotTardiSpe	MRPS17|28S-ribosomal-protein-S17,-mitochondrial|NC_060931.1|NP_57053.1	mrps-17|28S-ribosomal-protein-S17,-mitochondrial|CELE_C05D11.10|NC_003281.10|NP_498409.1	mRpS17|mitochondrial-ribosomal-protein-S17|Dmel_CG4326|NT_033778.4|NP_525119.1	BV898_04206|hypothetical-protein|MTYJ01000020.1|OQV21996.1	LOC129589275|28S-ribosomal-protein-S17,-mitochondrial-like|NW_026570254.1|XP_55339910.1	RvY_07051|hypothetical-protein|BDGG01000003.1|GAU95432.1	NA
Hexe_geneID_BV898_07784	IR	NT	592.284	300.214	446.249	0.980975	0.223057	4.39787	1.09319e-05	7.07509e-05	TPH1	33208|Metazoa	Tryptophan 5-hydroxylase 1	ACT,Biopterin_H	NotTardiSpe	TPH1|tryptophan-5-hydroxylase-1|NC_060935.1|NP_4170.1	pah-1|Phenylalanine-4-hydroxylase|CELE_K08F8.4|NC_003280.10|NP_1254184.1	Trh|tryptophan-hydroxylase|Dmel_CG9122|NT_037436.4|NP_612080.1	BV898_07784|Tryptophan-5-hydroxylase-1|MTYJ01000052.1|OQV18194.1	LOC129590610|tryptophan-5-hydroxylase-1-like|NW_026570260.1|XP_55341908.1	RvY_07564|hypothetical-protein|BDGG01000003.1|GAU96069.1	ko00000,ko00001,ko00002,ko01000
Hexe_geneID_BV898_10748	IR	NT	195.038	452.419	323.729	-1.21629	0.276567	-4.39782	1.09344e-05	7.07509e-05	NA	NA	NA	NA	NotTardiSpe	SH3RF1|E3-ubiquitin-protein-ligase-SH3RF1|NC_060928.1|NP_65921.2	sorb-1|Sorbin-and-SH3-domain-containing-protein-1-homolog|CELE_Y45F10D.13|NC_003282.8|NP_1360603.1	POSH|plenty-of-SH3s|Dmel_CG4909|NT_033778.4|NP_523776.1	BV898_10748|putative-E3-ubiquitin-protein-ligase-SH3RF1|MTYJ01000094.1|OQV15120.1	LOC129586531|uncharacterized-protein-LOC129586531|NW_026570222.1|XP_55335796.1	RvY_09642|hypothetical-protein|BDGG01000004.1|GAU98505.1	NA
Hexe_geneID_BV898_14856	IR	NT	974.887	2046.7	1510.79	-1.06985	0.24327	-4.39778	1.09365e-05	7.07509e-05	GLB1L	33208|Metazoa	Beta-galactosidase activity. It is involved in the biological process described with carbohydrate metabolic process	BetaGal_dom4_5,Glyco_hydro_35	NotTardiSpe	GLB1|beta-galactosidase-b|NC_060927.1|NP_1073279.2	bgal-1|Beta-galactosidase|CELE_T19B10.3|NC_003283.11|NP_505849.2	Ect3|Ectoderm-expressed-3|Dmel_CG3132|NT_033777.3|NP_650142.1	BV898_14856|Beta-galactosidase|MTYJ01000188.1|OWA50335.1	LOC129585675|beta-galactosidase-like|NW_026570238.1|XP_55334429.1	RvY_10003|hypothetical-protein|BDGG01000005.1|GAU98931.1	ko00000,ko00001,ko00002,ko01000,ko04147
Hexe_geneID_BV898_07652	IR	NT	130.057	307.639	218.848	-1.24869	0.284003	-4.39676	1.09879e-05	7.10543e-05	NA	NA	NA	NA	NotTardiSpe	ADGRB3|adhesion-G-protein-coupled-receptor-B3|NC_060930.1|NP_1695.2	F09F9.4|Uncharacterized-protein|CELE_F09F9.4|NC_003284.9|NP_508701.1	gogo|golden-goal|Dmel_CG32227|NT_037436.4|NP_649200.2	BV898_07652|hypothetical-protein|MTYJ01000051.1|OQV18256.1	LOC129583983|uncharacterized-protein-LOC129583983|NW_026570232.1|XP_55332029.1	RvY_09079|hypothetical-protein|BDGG01000004.1|GAU97850.1	NA
Hexe_geneID_BV898_03914	IR	NT	3249.85	795.418	2022.64	2.0304	0.461816	4.39655	1.09985e-05	7.1093e-05	NA	NA	NA	NA	TardiSpe	NA	NA	NA	BV898_03914|hypothetical-protein|MTYJ01000019.1|OQV22068.1	LOC129586745|uncharacterized-protein-LOC129586745-X2|NW_026570242.1|XP_55336096.1	RvY_13614-2|hypothetical-protein|BDGG01000009.1|GAV03140.1	NA
Hexe_geneID_BV898_09394	IR	NT	29.9141	105.753	67.8334	-1.81011	0.411743	-4.39621	1.10158e-05	7.11755e-05	NA	NA	NA	NA	NotTardiSpe	FRRS1L|DOMON-domain-containing-protein-FRRS1L-precursor|NC_060933.1|NP_55149.3	C44B7.5|Uncharacterized-protein|CELE_C44B7.5|NC_003280.10|NP_495404.1	CG8399|uncharacterized-proteinA|Dmel_CG8399|NT_033778.4|NP_611079.2	BV898_09394|hypothetical-protein|MTYJ01000074.1|OQV16403.1	LOC129597050|uncharacterized-protein-LOC129597050|NW_026570320.1|XP_55350450.1	RvY_13107|hypothetical-protein|BDGG01000008.1|GAV02562.1	NA
Hexe_geneID_BV898_04114	IR	NT	84.368	226.373	155.37	-1.41651	0.322385	-4.39385	1.11361e-05	7.19229e-05	NA	NA	NA	NA	NotTardiSpe	MSI1|RNA-binding-protein-Musashi-homolog-1-f|NC_060936.1|NP_1401418.1	sqd-1|uncharacterized-protein|CELE_Y73B6BL.6|NC_003282.8|NP_1380079.1	Hrb27C|heterogeneous-nuclear-ribonucleoprotein-at-27CC|Dmel_CG10377|NT_033779.5|NP_723229.1	BV898_04114|hypothetical-protein|MTYJ01000020.1|OQV21901.1	LOC129585934|uncharacterized-protein-LOC129585934|NW_026570238.1|XP_55334830.1	RvY_01529|hypothetical-protein|BDGG01000001.1|GAU88915.1	NA
Hexe_geneID_BV898_02318	IR	NT	465.245	250.312	357.779	0.893733	0.203461	4.39265	1.11975e-05	7.22895e-05	UVSSA	33208|Metazoa	transcription-coupled nucleotide-excision repair	DUF2043	NotTardiSpe	UVSSA|UV-stimulated-scaffold-protein-A-X5|NC_060928.1|XP_54206599.1	uvs-1|UV-stimulated-scaffold-protein-A-homolog|CELE_ZK742.2|NC_003283.11|NP_505012.2	CG42726|uncharacterized-protein|Dmel_CG42726|NT_033777.3|NP_732017.3	BV898_02318|UV-stimulated-scaffold-protein-A|MTYJ01000009.1|OQV23972.1	LOC129587530|UV-stimulated-scaffold-protein-A-like|NW_026570245.1|XP_55337299.1	RvY_12741|hypothetical-protein|BDGG01000008.1|GAV02140.1	-
Hexe_geneID_BV898_12238	IR	NT	2508.83	1552.98	2030.9	0.691631	0.157458	4.39248	1.12063e-05	7.23138e-05	PRKD1	33208|Metazoa	belongs to the protein kinase superfamily. CAMK Ser Thr protein kinase family	C1_1,PH,Pkinase	NotTardiSpe	PRKD1|serine/threonine-protein-kinase-D1-1|NC_060938.1|NP_1316998.1	dkf-2|Serine-threonine-protein-kinase-dkf-2|CELE_T25E12.4|NC_003283.11|NP_1256724.1	PKD|protein-kinase-DD|Dmel_CG7125|NT_033777.3|NP_732327.3	BV898_12238|Serine/threonine-protein-kinase-dkf-2|MTYJ01000122.1|OQV13490.1	LOC129597695|serine-threonine-protein-kinase-D1-like|NW_026570328.1|XP_55351317.1	RvY_12307-1|hypothetical-protein|BDGG01000007.1|GAV01621.1	ko00000,ko00001,ko01000,ko01001
Hexe_geneID_BV898_19368	IR	NT	308.047	150.49	229.268	1.03602	0.235866	4.3924	1.12105e-05	7.23138e-05	NA	NA	NA	NA	TardiSpe	NA	NA	NA	BV898_19368|hypothetical-protein|MTYJ01000498.1|OWA54981.1	LOC129584152|exosome-complex-component-RRP45-like|NW_026570232.1|XP_55332243.1	RvY_17458|hypothetical-protein|BDGG01000015.1|GAV07643.1	NA
Hexe_geneID_BV898_00750	IR	NT	601.502	1403.01	1002.26	-1.22311	0.278599	-4.39021	1.13243e-05	7.30173e-05	GPSM2	33208|Metazoa	G-protein signalling modulator 2 AGS3-like, C. elegans	GoLoco,TPR_12,TPR_7	NotTardiSpe	GPSM1|G-protein-signaling-modulator-1-a|NC_060933.1|NP_1139110.2	ags-3|Activator-of-G-protein-signaling|CELE_F32A6.4|NC_003284.9|NP_741787.1	pins|partner-of-inscuteable|Dmel_CG5692|NT_033777.3|NP_524999.2	BV898_00750|G-protein-signaling-modulator-1|MTYJ01000002.1|OQV25824.1	LOC129590763|G-protein-signaling-modulator-2-like|NW_026570262.1|XP_55342110.1	RvY_10677|hypothetical-protein|BDGG01000005.1|GAU99719.1	ko00000,ko00001,ko03036
Hexe_geneID_BV898_04535	IR	NT	48.2616	125.923	87.0922	-1.37975	0.314313	-4.38972	1.13495e-05	7.31493e-05	NA	NA	NA	NA	NotTardiSpe	SLC26A6|solute-carrier-family-26-member-6-2|NC_060927.1|NP_599025.2	sulp-2|STAS-domain-containing-protein|CELE_F14D12.5|NC_003284.9|NP_508944.1	Prestin|prestin|Dmel_CG5485|NT_037436.4|NP_649024.1	BV898_04535|Solute-carrier-family-26-member-6|MTYJ01000022.1|OQV21636.1	LOC129590951|prestin-like-X1|NW_026570263.1|XP_55342388.1	RvY_01037-1|hypothetical-protein|BDGG01000001.1|GAU88316.1	NA
Hexe_geneID_BV898_13332	IR	NT	1409.56	864.437	1137	0.705155	0.160645	4.38953	1.13596e-05	7.31845e-05	NA	33208|Metazoa	PMP-22/EMP/MP20/Claudin tight junction	Claudin_2	NotTardiSpe	CLDND1|claudin-domain-containing-protein-1-a|NC_060927.1|NP_63948.1	F53B3.5|Uncharacterized-protein|CELE_F53B3.5|NC_003284.9|NP_508499.4	CG6398|uncharacterized-proteinA|Dmel_CG6398|NC_004354.4|NP_573244.1	BV898_13332|hypothetical-protein|MTYJ01000146.1|OQV12379.1	LOC129594241|uncharacterized-protein-LOC129594241|NW_026570221.1|XP_55346875.1	RvY_07862|hypothetical-protein|BDGG01000003.1|GAU96410.1	-
Hexe_geneID_BV898_01238	IR	NT	26.8528	89.6579	58.2553	-1.75103	0.39905	-4.388	1.14399e-05	7.36711e-05	NA	91061|Bacilli	ThiJ/PfpI family-like	ThiJ_like	NotTardiSpe	NA	NA	NA	BV898_01238|hypothetical-protein|MTYJ01000004.1|OQV25031.1	LOC129587885|uncharacterized-protein-LOC129587885|NW_026570246.1|XP_55337802.1	RvY_08157|hypothetical-protein|BDGG01000003.1|GAU96765.1	-
Hexe_geneID_BV898_02579	IR	NT	69.2769	177.104	123.19	-1.33958	0.305361	-4.38688	1.14986e-05	7.40188e-05	NA	NA	NA	NA	NotTardiSpe	NA	Y50D7A.8|Uncharacterized-protein|CELE_Y50D7A.8|NC_003281.10|NP_1379297.1	NA	BV898_02579|hypothetical-protein|MTYJ01000011.1|OQV23458.1	NA	NA	NA
Hexe_geneID_BV898_09837	IR	NT	600.895	1005.87	803.381	-0.743004	0.169392	-4.38631	1.15291e-05	7.41842e-05	PLCE1	33208|Metazoa	calcium-dependent phospholipase C activity	C2,EF-hand_like,PI-PLC-X,PI-PLC-Y,RA,RasGEF	NotTardiSpe	PLCH1|1-phosphatidylinositol-4,5-bisphosphate-phosphodiesterase-eta-1-X9|NC_060927.1|XP_54201726.1	egl-8|1-phosphatidylinositol-4,5-bisphosphate-phosphodiesterase-beta-egl-8|CELE_B0348.4|NC_003283.11|NP_1021348.1	Plc21C|phospholipase-C-at-21CD|Dmel_CG4574|NT_033779.5|NP_995605.1	BV898_09837|1-phosphatidylinositol-4,5-bisphosphate-phosphodiesterase-epsilon-1|MTYJ01000079.1|OQV16067.1	LOC129580876|1-phosphatidylinositol-4,5-bisphosphate-phosphodiesterase-epsilon-1-like|NW_026570225.1|XP_55327578.1	RvY_19319|hypothetical-protein|BDGG01000032.1|GAV09846.1	ko00000,ko00001,ko00002,ko01000,ko04131
Hexe_geneID_BV898_17835	IR	NT	423.962	192.591	308.277	1.13764	0.259429	4.38517	1.15894e-05	7.45417e-05	CLPP	33208|Metazoa	ATP-dependent Clp protease proteolytic subunit, mitochondrial	CLP_protease	NotTardiSpe	CLPP|ATP-dependent-Clp-protease-proteolytic-subunit,-mitochondrial-precursor|NC_060943.1|NP_6003.1	clpp-1|ATP-dependent-Clp-protease-proteolytic-subunit-1,-mitochondrial|CELE_ZK970.2|NC_003280.10|NP_1254240.1	ClpP|caseinolytic-protease-proteolytic-subunitA|Dmel_CG5045|NT_033779.5|NP_609388.1	BV898_17835|ATP-dependent-Clp-protease-proteolytic-subunit,-mitochondrial|MTYJ01000319.1|OWA53404.1	LOC129584955|ATP-dependent-Clp-protease-proteolytic-subunit-2-like|NW_026570235.1|XP_55333376.1	RvY_11668|hypothetical-protein|BDGG01000006.1|GAV00880.1	ko00000,ko00001,ko01000,ko01002
Hexe_geneID_BV898_12864	IR	NT	457.882	251.301	354.591	0.868376	0.198056	4.38449	1.16259e-05	7.47452e-05	MST1R	33208|Metazoa	positive regulation of endothelial cell chemotaxis	PSI,Pkinase_Tyr,Sema,TIG	NotTardiSpe	MERTK|tyrosine-protein-kinase-Mer-precursor|NC_060926.1|NP_6334.2	F11E6.8|Protein-kinase-domain-containing-protein|CELE_F11E6.8|NC_003282.8|NP_1255960.1	Alk|anaplastic-lymphoma-kinaseA|Dmel_CG8250|NT_033778.4|NP_652600.1	BV898_12864|Tyrosine-protein-kinase-Mer|MTYJ01000135.1|OQV12843.1	LOC129590958|hepatocyte-growth-factor-receptor-like|NW_026570263.1|XP_55342397.1	RvY_13202|hypothetical-protein|BDGG01000008.1|GAV02666.1	ko00000,ko00001,ko01000,ko01001,ko01020,ko04050,ko04090
Hexe_geneID_BV898_09105	IR	NT	330.61	632.154	481.382	-0.935097	0.213287	-4.38421	1.16406e-05	7.48092e-05	NA	NA	NA	NA	NotTardiSpe	CRISP1|cysteine-rich-secretory-protein-1-1-precursor|NC_060930.1|NP_1192149.1	lon-1|SCP-domain-containing-protein|CELE_F48E8.1|NC_003281.10|NP_498167.1	CG8483|uncharacterized-protein|Dmel_CG8483|NT_033777.3|NP_650264.1	BV898_09105|putative-Cysteine-rich-venom-protein-DIS3|MTYJ01000070.1|OQV16747.1	LOC129588603|uncharacterized-protein-LOC129588603-X3|NW_026570250.1|XP_55338886.1	RvY_12749|hypothetical-protein|BDGG01000008.1|GAV02148.1	NA
Hexe_geneID_BV898_16294	IR	NT	22.7725	101.005	61.889	-2.12939	0.485789	-4.38338	1.16853e-05	7.50657e-05	NA	NA	NA	NA	TardiSpe	NA	NA	NA	BV898_16294|hypothetical-protein|MTYJ01000241.1|OWA51831.1	NA	NA	NA
Hexe_geneID_BV898_01080	IR	NT	1033.33	2744.94	1889.14	-1.4106	0.321907	-4.382	1.17594e-05	7.55103e-05	NA	NA	NA	NA	TardiSpe	NA	NA	NA	BV898_01080|hypothetical-protein|MTYJ01000003.1|OQV25401.1	LOC129580827|uncharacterized-protein-LOC129580827-X3|NW_026570225.1|XP_55327500.1	RvY_12595|hypothetical-protein|BDGG01000007.1|GAV01973.1	NA
Hexe_geneID_BV898_14236	IR	NT	40.4911	104.706	72.5986	-1.36377	0.311227	-4.38191	1.17645e-05	7.55119e-05	NA	NA	NA	NA	TardiSpe	NA	NA	NA	BV898_14236|hypothetical-protein|MTYJ01000171.1|OQV11440.1	LOC129584896|uncharacterized-protein-LOC129584896-X3|NW_026570235.1|XP_55333281.1	RvY_16859|hypothetical-protein|BDGG01000014.1|GAV06953.1	NA
Hexe_geneID_BV898_04134	IR	NT	404.136	167.89	286.013	1.2677	0.289328	4.38153	1.17849e-05	7.56114e-05	NA	NA	NA	NA	NotTardiSpe	NA	F27D4.6|Uncharacterized-protein|CELE_F27D4.6|NC_003279.8|NP_1122462.1	NA	BV898_04134|hypothetical-protein|MTYJ01000020.1|OQV21921.1	LOC129582569|WAS-WASL-interacting-protein-family-member-3-like|NW_026570228.1|XP_55330071.1	RvY_01658|hypothetical-protein|BDGG01000001.1|GAU89063.1	NA
Hexe_geneID_BV898_01982	IR	NT	17.2888	118	67.6442	-2.74057	0.625545	-4.38109	1.18088e-05	7.57341e-05	NA	NA	NA	NA	TardiSpe	NA	NA	NA	BV898_01982|hypothetical-protein|MTYJ01000008.1|OQV24026.1	LOC129584751|mucin-19-like|NW_026570234.1|XP_55333038.1	RvY_11723|hypothetical-protein|BDGG01000006.1|GAV00941.1	NA
Hexe_geneID_BV898_03470	IR	NT	269.656	522.952	396.304	-0.957187	0.218494	-4.38084	1.1822e-05	7.57874e-05	NA	NA	NA	NA	TardiSpe	NA	NA	NA	BV898_03470|hypothetical-protein|MTYJ01000016.1|OQV22645.1	LOC129590468|dnaJ-homolog-subfamily-C-member-27-like-X1|NW_026570260.1|XP_55341689.1	NA	NA
Hexe_geneID_BV898_03844	IR	NT	491.72	816.27	653.995	-0.731163	0.166919	-4.38036	1.18486e-05	7.59263e-05	NA	NA	NA	NA	NotTardiSpe	CD63|CD63-antigen-A|NC_060936.1|NP_1771.1	tsp-17|Tetraspanin-17|CELE_C02F12.1|NC_003284.9|NP_1300313.1	Tsp66E|tetraspanin-66EC|Dmel_CG4999|NT_037436.4|NP_729424.1	BV898_03844|hypothetical-protein|MTYJ01000018.1|OQV22347.1	LOC129590598|tetraspanin-1-like-X1|NW_026570222.1|XP_55341894.1	RvY_15387|hypothetical-protein|BDGG01000012.1|GAV05220.1	NA
Hexe_geneID_BV898_06626	IR	NT	1290.9	2703.46	1997.18	-1.06604	0.243389	-4.38	1.18679e-05	7.60187e-05	NA	33208|Metazoa	Protein tyrosine phosphatase activity. It is involved in the biological process described with protein dephosphorylation	Y_phosphatase,fn3	NotTardiSpe	PTPRB|receptor-type-tyrosine-protein-phosphatase-beta-d-precursor|NC_060936.1|NP_1193901.1	dep-1|Receptor-type-tyrosine-protein-phosphatase-dep-1|CELE_F44G4.8|NC_003280.10|NP_1254193.1	Ptp10D|protein-tyrosine-phosphatase-10DI|Dmel_CG1817|NC_004354.4|NP_1259454.1	BV898_06626|Tyrosine-protein-phosphatase-10D|MTYJ01000040.1|OQV19396.1	LOC129587678|tyrosine-protein-phosphatase-10D-like-X1|NW_026570222.1|XP_55337530.1	RvY_09192|hypothetical-protein|BDGG01000004.1|GAU97982.1	ko00000,ko00001,ko01000,ko01009,ko04516
Hexe_geneID_BV898_15973	IR	NT	1291.24	664.354	977.797	0.958889	0.219015	4.37818	1.19674e-05	7.66227e-05	SRRM2	33208|Metazoa	C2H2 zinc finger domain binding	cwf21	NotTardiSpe	SRRM2|serine/arginine-repetitive-matrix-protein-2|NC_060940.1|NP_57417.3	NA	Srrm234|Serine-arginine-repetitive-matrix-2/3/4A|Dmel_CG7971|NT_037436.4|NP_647642.2	BV898_15973|putative-Serine/arginine-repetitive-matrix-protein-2|MTYJ01000229.1|OWA51493.1	LOC129596246|serine-arginine-repetitive-matrix-protein-2-like|NW_026570307.1|XP_55349449.1	RvY_08013|hypothetical-protein|BDGG01000003.1|GAU96585.1	ko00000,ko03041
Hexe_geneID_BV898_02187	IR	NT	3474.82	2087.18	2781	0.735478	0.16799	4.3781	1.1972e-05	7.66227e-05	GNL3	33208|Metazoa	positive regulation of protein localization to chromosome, telomeric region	GN3L_Grn1,MMR_HSR1	NotTardiSpe	GNL3L|guanine-nucleotide-binding-protein-like-3-like-protein-X1|NC_060947.1|XP_54183251.1	nst-1|Guanine-nucleotide-binding-protein-like-3-homolog|CELE_K01C8.9|NC_003280.10|NP_495749.1	Ns1|nucleostemin-1|Dmel_CG3983|NT_033777.3|NP_732199.2	BV898_02187|Guanine-nucleotide-binding-protein-like-3-like-protein|MTYJ01000009.1|OQV23837.1	LOC129591325|guanine-nucleotide-binding-protein-like-3-homolog|NW_026570265.1|XP_55342918.1	RvY_05152|hypothetical-protein|BDGG01000002.1|GAU93173.1	ko00000,ko00001,ko03009
Hexe_geneID_BV898_16353	IR	NT	1350.1	781.696	1065.9	0.78812	0.180158	4.37459	1.21659e-05	7.778e-05	BMS1	33208|Metazoa	U3 snoRNA binding	AARP2CN,RIBIOP_C	NotTardiSpe	BMS1|ribosome-biogenesis-protein-BMS1-homolog|NC_060934.1|NP_55568.3	Y61A9LA.10|Bms1-type-G-domain-containing-protein|CELE_Y61A9LA.10|NC_003283.11|NP_504245.3	CG7728|uncharacterized-protein|Dmel_CG7728|NT_037436.4|NP_648945.1	BV898_16353|Ribosome-biogenesis-protein-BMS1-like-protein|MTYJ01000243.1|OWA51892.1	LOC129591940|ribosome-biogenesis-protein-BMS1-homolog|NW_026570223.1|XP_55343807.1	RvY_02560|hypothetical-protein|BDGG01000001.1|GAU90091.1	ko00000,ko00001,ko03009
Hexe_geneID_BV898_01349	IR	NT	896.342	1485.4	1190.87	-0.729347	0.166724	-4.37457	1.21669e-05	7.778e-05	HGSNAT	33208|Metazoa	Heparan-alpha-glucosaminide	DUF1624,DUF5009	NotTardiSpe	HGSNAT|heparan-alpha-glucosaminide-N-acetyltransferase-1-precursor|NC_060932.1|NP_689632.2	NA	CG6903|uncharacterized-proteinA|Dmel_CG6903|NC_004354.4|NP_572198.1	BV898_01349|Heparan-alpha-glucosaminide-N-acetyltransferase|MTYJ01000005.1|OQV24758.1	LOC129593813|heparan-alpha-glucosaminide-N-acetyltransferase-like|NW_026570284.1|XP_55346259.1	RvY_17843|hypothetical-protein|BDGG01000016.1|GAV08102.1	ko00000,ko00001,ko00002,ko01000
Hexe_geneID_BV898_12503	IR	NT	1089.01	578.094	833.552	0.913075	0.208728	4.37448	1.21725e-05	7.778e-05	MTPAP	33208|Metazoa	PolyA RNA polymerase	PAP_assoc	NotTardiSpe	MTPAP|poly(A)-RNA-polymerase,-mitochondrial-precursor|NC_060934.1|NP_60579.3	gldr-2|PAP-associated-domain-containing-protein|CELE_F31C3.2|NC_003279.8|NP_1021434.1	MTPAP|mitochondrial-poly(A)-polymeraseA|Dmel_CG11418|NC_004354.4|NP_569904.1	BV898_12503|Poly(A)-RNA-polymerase,-mitochondrial|MTYJ01000127.1|OQV13297.1	LOC129601432|poly(A)-RNA-polymerase,-mitochondrial-like|NW_026570456.1|XP_55356209.1	RvY_14128|hypothetical-protein|BDGG01000010.1|GAV03745.1	ko00000,ko01000,ko03029
Hexe_geneID_BV898_04757	IR	NT	170.492	392.992	281.742	-1.21046	0.27671	-4.37447	1.21728e-05	7.778e-05	NA	NA	NA	NA	TardiSpe	NA	NA	NA	BV898_04757|hypothetical-protein|MTYJ01000024.1|OQV21271.1	LOC129583712|uncharacterized-protein-LOC129583712|NW_026570231.1|XP_55331618.1	RvY_13197|hypothetical-protein|BDGG01000008.1|GAV02660.1	NA
Hexe_geneID_BV898_10734	IR	NT	1066.77	1888.11	1477.44	-0.823917	0.188489	-4.37118	1.23577e-05	7.89218e-05	RAPGEF4	33208|Metazoa	Rap guanine nucleotide exchange factor	DEP,RasGEF,RasGEF_N,cNMP_binding	NotTardiSpe	RAPGEF4|rap-guanine-nucleotide-exchange-factor-4-a|NC_060926.1|NP_8954.2	epac-1|Rap-guanine-nucleotide-exchange-factor-1|CELE_T20G5.5|NC_003281.10|NP_499256.2	Epac|exchange-protein-directly-activated-by-cAMPE|Dmel_CG34392|NT_033778.4|NP_1097202.2	BV898_10734|Rap-guanine-nucleotide-exchange-factor-4|MTYJ01000094.1|OQV15103.1	LOC129586911|rap-guanine-nucleotide-exchange-factor-4-like-X2|NW_026570222.1|XP_55336396.1	RvY_09653|hypothetical-protein|BDGG01000004.1|GAU98518.1	ko00000,ko00001,ko04131
Hexe_geneID_BV898_17932	IR	NT	1346.35	2113.93	1730.14	-0.650751	0.148875	-4.37111	1.23616e-05	7.89218e-05	CSD1	35493|Streptophyta	Destroys radicals which are normally produced within the cells and which are toxic to biological systems	Sod_Cu	NotTardiSpe	CCS|copper-chaperone-for-superoxide-dismutase|NC_060935.1|NP_5116.1	sod-4|Superoxide-dismutase [Cu-Zn]|CELE_F55H2.1|NC_003281.10|NP_1255002.1	Sod1|superoxide-dismutase-1|Dmel_CG11793|NT_037436.4|NP_476735.1	BV898_17932|putative-Superoxide-dismutase-(Cu-Zn)|MTYJ01000326.1|OWA53505.1	LOC129585856|uncharacterized-protein-LOC129585856|NW_026570238.1|XP_55334714.1	RvY_03757-1|SOD_CuZN6|BDGG01000002.1|GAU91519.1	ko00000,ko00001,ko01000
Hexe_geneID_BV898_10306	IR	NT	1249.84	669.226	959.533	0.901135	0.20618	4.37062	1.23894e-05	7.90666e-05	SNAP29	33208|Metazoa	Helical region found in SNAREs	V-SNARE_C	NotTardiSpe	SNAP29|synaptosomal-associated-protein-29|NC_060946.1|NP_4773.1	snap-29|Soluble-NSF-attachment-protein-29|CELE_K02D10.5|NC_003281.10|NP_498940.1	Snap29|Synaptosomal-associated-protein-29kDa|Dmel_CG11173|NT_033778.4|NP_523831.1	BV898_10306|putative-Synaptosomal-associated-protein-29|MTYJ01000087.1|OQV15586.1	LOC129585699|synaptosomal-associated-protein-29-like|NW_026570238.1|XP_55334465.1	RvY_00935|hypothetical-protein|BDGG01000001.1|GAU88191.1	ko00000,ko00001,ko04131
Hexe_geneID_BV898_14243	IR	NT	1032.06	595.605	813.833	0.792297	0.181284	4.37048	1.23975e-05	7.90859e-05	ZCCHC10	33208|Metazoa	Zinc knuckle	zf-CCHC_3	NotTardiSpe	ZCCHC10|zinc-finger-CCHC-domain-containing-protein-10-12|NC_060929.1|NP_1295059.1	NA	CG5516|uncharacterized-proteinA|Dmel_CG5516|NT_033777.3|NP_650515.1	BV898_14243|hypothetical-protein|MTYJ01000171.1|OQV11447.1	LOC129584866|zinc-finger-CCHC-domain-containing-protein-10-like|NW_026570235.1|XP_55333221.1	RvY_08538|hypothetical-protein|BDGG01000004.1|GAU97197.1	ko00000,ko00001
Hexe_geneID_BV898_13080	IR	NT	104.967	373.428	239.197	-1.82152	0.416892	-4.36929	1.24649e-05	7.94833e-05	NA	NA	NA	NA	NotTardiSpe	NA	NA	NA	BV898_13080|hypothetical-protein|MTYJ01000139.1|OQV12671.1	LOC129594147|uncharacterized-protein-LOC129594147|NW_026570286.1|XP_55346707.1	RvY_12231|hypothetical-protein|BDGG01000007.1|GAV01535.1	NA
Hexe_geneID_BV898_18607	IR	NT	544.777	1474.58	1009.68	-1.43812	0.329217	-4.36829	1.25221e-05	7.98155e-05	NA	NA	NA	NA	NotTardiSpe	CCDC80|coiled-coil-domain-containing-protein-80-precursor|NC_060927.1|NP_955806.1	C06B8.7|Uncharacterized-protein|CELE_C06B8.7|NC_003283.11|NP_506859.2	Pkd2|polycystic-kidney-disease-2|Dmel_CG6504|NT_033779.5|NP_609561.2	BV898_18607|hypothetical-protein|MTYJ01000380.1|OWA54194.1	LOC129583609|twitchin-like-X3|NW_026570231.1|XP_55331451.1	RvY_16599|hypothetical-protein|BDGG01000014.1|GAV06643.1	NA
Hexe_geneID_BV898_02370	IR	NT	567.85	1394.01	980.93	-1.29443	0.296388	-4.36734	1.25767e-05	8.01305e-05	NA	NA	NA	NA	NotTardiSpe	NA	NA	NA	BV898_02370|hypothetical-protein|MTYJ01000010.1|OQV23627.1	LOC129595171|uncharacterized-protein-LOC129595171|NW_026570295.1|XP_55348064.1	RvY_03355|hypothetical-protein|BDGG01000001.1|GAU91020.1	NA
Hexe_geneID_BV898_13386	IR	NT	905.99	211.749	558.87	2.09711	0.480331	4.36596	1.26564e-05	8.06054e-05	NA	NA	NA	NA	NotTardiSpe	SLIT3|slit-homolog-3-protein-2-precursor|NC_060929.1|NP_3053.2	NA	NA	BV898_13386|hypothetical-protein|MTYJ01000147.1|OQV12358.1	LOC129591859|uncharacterized-protein-LOC129591859|NW_026570269.1|XP_55343680.1	RvY_16179|hypothetical-protein|BDGG01000013.1|GAV06148.1	NA
Hexe_geneID_BV898_07656	IR	NT	555.54	256.176	405.858	1.11676	0.255829	4.36527	1.26969e-05	8.07818e-05	NA	NA	NA	NA	NotTardiSpe	SLX4|structure-specific-endonuclease-subunit-SLX4-X3|NC_060940.1|XP_54170169.1	NA	NA	BV898_07656|hypothetical-protein|MTYJ01000051.1|OQV18260.1	LOC129583928|uncharacterized-protein-LOC129583928|NW_026570232.1|XP_55331957.1	RvY_10254|hypothetical-protein|BDGG01000005.1|GAU99222.1	NA
Hexe_geneID_BV898_00883	IR	NT	76.5177	166.572	121.545	-1.11385	0.255163	-4.36526	1.26973e-05	8.07818e-05	NA	33208|Metazoa	C2H2-type zinc finger	zf-C2H2	NotTardiSpe	OSR1|protein-odd-skipped-related-1-X1|NC_060926.1|XP_54196508.1	odd-2|Protein-odd-skipped-related-2|CELE_C34H3.2|NC_003284.9|NP_509032.1	odd|odd-skipped|Dmel_CG3851|NT_033779.5|NP_722922.1	BV898_00883|putative-Protein-odd-skipped|MTYJ01000003.1|OQV25194.1	LOC129581169|protein-odd-skipped-related-1-like|NW_026570225.1|XP_55328069.1	RvY_14464|hypothetical-protein|BDGG01000010.1|GAV04140.1	ko00000,ko03000
Hexe_geneID_BV898_14926	IR	NT	29.3083	97.4619	63.3851	-1.7476	0.400346	-4.36522	1.26996e-05	8.07818e-05	NA	NA	NA	NA	TardiSpe	NA	NA	NA	BV898_14926|hypothetical-protein|MTYJ01000192.1|OWA50408.1	NA	RvY_06737-2|hypothetical-protein|BDGG01000003.1|GAU95056.1	NA
Hexe_geneID_BV898_01207	IR	NT	507.916	253.697	380.807	0.99973	0.229048	4.36472	1.27286e-05	8.09332e-05	NA	NA	NA	NA	TardiSpe	NA	NA	NA	BV898_01207|hypothetical-protein|MTYJ01000004.1|OQV24999.1	NA	RvY_16959|hypothetical-protein|BDGG01000014.1|GAV07077.1	NA
Hexe_geneID_BV898_15976	IR	NT	921.263	419.381	670.322	1.13425	0.259886	4.36442	1.2746e-05	8.10107e-05	NA	NA	NA	NA	NotTardiSpe	INTS8|integrator-complex-subunit-8-X2|NC_060932.1|XP_54216761.1	NA	IntS8|integrator-8|Dmel_CG5859|NT_033778.4|NP_611162.2	BV898_15976|putative-Integrator-complex-subunit-8|MTYJ01000229.1|OWA51496.1	LOC129596199|uncharacterized-protein-LOC129596199|NW_026570307.1|XP_55349382.1	RvY_08002|hypothetical-protein|BDGG01000003.1|GAU96574.1	NA
Hexe_geneID_BV898_15011	IR	NT	830.534	412.277	621.406	1.01017	0.231665	4.36048	1.29778e-05	8.24503e-05	NA	33208|Metazoa	Kazal-type serine protease inhibitor domain	Kazal_2	NotTardiSpe	FST|follistatin-X7|NC_060929.1|XP_54207411.1	agr-1|AGRin-(synaptic-protein)-homolog|CELE_F41G3.12|NC_003280.10|NP_1022152.3	Fs|follistatinA|Dmel_CG33466|NT_033778.4|NP_652376.2	BV898_15011|putative-Follistatin-A|MTYJ01000194.1|OWA50498.1	LOC129590100|follistatin-like|NW_026570259.1|XP_55341081.1	RvY_12459|hypothetical-protein|BDGG01000007.1|GAV01809.1	-
Hexe_geneID_BV898_08709	IR	NT	93.1071	22.998	58.0526	2.00543	0.460058	4.35907	1.30614e-05	8.29475e-05	NA	NA	NA	NA	TardiSpe	NA	NA	NA	BV898_08709|hypothetical-protein|MTYJ01000065.1|OQV17128.1	LOC129589404|uncharacterized-protein-LOC129589404|NW_026570254.1|XP_55340136.1	RvY_09803|hypothetical-protein|BDGG01000004.1|GAU98689.1	NA
Hexe_geneID_BV898_14395	IR	NT	219.908	534.101	377.005	-1.28202	0.294146	-4.35845	1.30984e-05	8.31488e-05	DRD2	33208|Metazoa	7 transmembrane receptor rhodopsin family	7tm_1	NotTardiSpe	DRD2|D(2)-dopamine-receptor-X2|NC_060935.1|XP_54223911.1	dop-6|G_PROTEIN_RECEP_F1_2-domain-containing-protein|CELE_C24A8.1|NC_003284.9|NP_1359889.1	Dop2R|dopamine-2-like-receptorF|Dmel_CG33517|NC_004354.4|NP_1014757.2	BV898_14395|Dopamine-D2-like-receptor|MTYJ01000175.1|OWA49858.1	LOC129583223|D(2)-like-dopamine-receptor|NW_026570230.1|XP_55330902.1	RvY_08649|hypothetical-protein|BDGG01000004.1|GAU97330.1	ko00000,ko00001,ko04030
Hexe_geneID_BV898_11982	IR	NT	205.698	488.092	346.895	-1.24751	0.286288	-4.35754	1.31534e-05	8.34636e-05	NA	1236|Gammaproteobacteria	Acetyltransferase GNAT domain	Acetyltransf_1,Acetyltransf_3	NotTardiSpe	NA	NA	NA	BV898_11982|hypothetical-protein|MTYJ01000116.1|OQV13762.1	NA	NA	-
Hexe_geneID_BV898_06539	IR	NT	28.9941	1.45804	15.2261	4.28529	0.98363	4.35661	1.32094e-05	8.37848e-05	NA	NA	NA	NA	TardiSpe	NA	NA	NA	BV898_06539|hypothetical-protein|MTYJ01000039.1|OQV19425.1	LOC129585813|uncharacterized-protein-LOC129585813-X2|NW_026570238.1|XP_55334660.1	RvY_17523|hypothetical-protein|BDGG01000015.1|GAV07716.1	NA
Hexe_geneID_BV898_14985	IR	NT	289.377	523.623	406.5	-0.859573	0.197338	-4.35584	1.32556e-05	8.40418e-05	NA	NA	NA	NA	NotTardiSpe	NA	NA	CG9896|uncharacterized-protein|Dmel_CG9896|NT_033778.4|NP_611745.1	BV898_14985|hypothetical-protein|MTYJ01000193.1|OWA50471.1	LOC129597372|chondroitin-proteoglycan-1-like|NW_026570324.1|XP_55350846.1	RvY_00261|hypothetical-protein|BDGG01000001.1|GAU87419.1	NA
Hexe_geneID_BV898_14123	IR	NT	868.182	2199.56	1533.87	-1.33959	0.307551	-4.35568	1.32655e-05	8.40418e-05	NA	NA	NA	NA	NotTardiSpe	FUT2|galactoside-alpha-(1,2)-fucosyltransferase-2|NC_060943.1|NP_1091107.1	B0205.4|L-Fucosyltransferase|CELE_B0205.4|NC_003279.8|NP_492814.2	CG8668|uncharacterized-proteinA|Dmel_CG8668|NT_033779.5|NP_609184.1	BV898_14123|putative-Galactoside-2-alpha-L-fucosyltransferase-2|MTYJ01000168.1|OQV11546.1	LOC129588313|N-acetyllactosaminide-beta-1,3-N-acetylglucosaminyltransferase-4-like|NW_026570249.1|XP_55338451.1	RvY_17007|hypothetical-protein|BDGG01000014.1|GAV07131.1	NA
Hexe_geneID_BV898_15108	IR	NT	839.571	1965.71	1402.64	-1.22659	0.281609	-4.35567	1.32661e-05	8.40418e-05	NA	33208|Metazoa	Astacin Peptidase family M12A	Astacin,CUB	NotTardiSpe	MEP1A|meprin-A-subunit-alpha-X2|NC_060930.1|XP_54211438.1	nas-14|Zinc-metalloproteinase-nas-14|CELE_F09E8.6|NC_003282.8|NP_502533.2	CG5715|uncharacterized-protein|Dmel_CG5715|NT_033777.3|NP_651242.1	BV898_15108|putative-Zinc-metalloproteinase-nas-14|MTYJ01000197.1|OWA50597.1	LOC129592738|zinc-metalloproteinase-nas-4-like|NW_026570275.1|XP_55344824.1	RvY_16274|hypothetical-protein|BDGG01000013.1|GAV06255.1	-
Hexe_geneID_BV898_15076	IR	NT	1047.36	541.292	794.327	0.952755	0.21875	4.35545	1.32796e-05	8.40936e-05	MRPS12	33208|Metazoa	Ribosomal protein S12	Ribosom_S12_S23	NotTardiSpe	MRPS12|28S-ribosomal-protein-S12,-mitochondrial-precursor|NC_060943.1|NP_203527.1	mrps-12|Mitochondrial-Ribosomal-Protein,-Small|CELE_T03D8.2|NC_003283.11|NP_508023.1	tko|technical-knockoutC|Dmel_CG7925|NC_004354.4|NP_1245490.1	BV898_15076|putative-28S-ribosomal-protein-S12,-mitochondrial|MTYJ01000196.1|OWA50565.1	LOC129589809|uncharacterized-protein-LOC129589809|NW_026570257.1|XP_55340664.1	RvY_17098|hypothetical-protein|BDGG01000014.1|GAV07232.1	br01610,ko00000,ko00001,ko00002,ko03011
Hexe_geneID_BV898_08333	IR	NT	34.0145	98.8552	66.4349	-1.53546	0.352768	-4.35262	1.34519e-05	8.51501e-05	NA	NA	NA	NA	TardiSpe	NA	NA	NA	BV898_08333|hypothetical-protein|MTYJ01000059.1|OQV17562.1	LOC129587638|uncharacterized-protein-LOC129587638|NW_026570246.1|XP_55337441.1	RvY_04740|hypothetical-protein|BDGG01000002.1|GAU92691.1	NA
Hexe_geneID_BV898_16400	IR	NT	1616.28	878.237	1247.26	0.87954	0.202086	4.3523	1.34718e-05	8.52413e-05	ARIH1	33208|Metazoa	In Between Ring fingers	IBR,zf-C3HC4,zf-C3HC4_2	NotTardiSpe	ARIH1|E3-ubiquitin-protein-ligase-ARIH1|NC_060939.1|NP_5735.2	ari-1.1|E3-ubiquitin-protein-ligase-ari-1.1|CELE_C27A12.8|NC_003279.8|NP_491749.2	ari-1|ariadne-1C|Dmel_CG5659|NC_004354.4|NP_996500.1	BV898_16400|E3-ubiquitin-protein-ligase-arih1l|MTYJ01000245.1|OWA51940.1	LOC129594734|E3-ubiquitin-protein-ligase-arih1-like|NW_026570291.1|XP_55347495.1	RvY_14303|hypothetical-protein|BDGG01000010.1|GAV03945.1	ko00000,ko01000,ko04121
Hexe_geneID_BV898_15253	IR	NT	1932.73	4214.53	3073.63	-1.12533	0.258632	-4.35109	1.3546e-05	8.56756e-05	MAF	33208|Metazoa	bZIP Maf transcription factor	Maf_N,bZIP_Maf	NotTardiSpe	NRL|neural-retina-specific-leucine-zipper-protein-2|NC_060938.1|NP_1341699.1	maf-1|bZIP_Maf-domain-containing-protein|CELE_F45H11.6|NC_003279.8|NP_1379484.1	tj|traffic-jamB|Dmel_CG10034|NT_033779.5|NP_609969.2	BV898_15253|putative-Transcription-factor-Maf|MTYJ01000201.1|OWA50747.1	LOC129584033|transcription-factor-MafB-like-X2|NW_026570232.1|XP_55332097.1	RvY_11105|hypothetical-protein|BDGG01000006.1|GAV00223.1	ko00000,ko00001,ko03000
Hexe_geneID_BV898_18126	IR	NT	372.831	695.471	534.151	-0.901629	0.207228	-4.3509	1.35577e-05	8.57153e-05	SCHIP1	33208|Metazoa	Schwannomin-interacting protein 1	IQCJ-SCHIP1,SCHIP-1	NotTardiSpe	SCHIP1|schwannomin-interacting-protein-1-9|NC_060927.1|NP_1381223.1	F35H12.1|SCHIP-1-domain-containing-protein|CELE_F35H12.1|NC_003284.9|NP_1338799.1	Schip1|schwannomin-interacting-protein-1B|Dmel_CG5375|NT_033779.5|NP_1097139.1	BV898_18126|hypothetical-protein|MTYJ01000339.1|OWA53704.1	LOC129597962|uncharacterized-protein-LOC129597962|NW_026570332.1|XP_55351649.1	RvY_16426|hypothetical-protein|BDGG01000013.1|GAV06431.1	-
Hexe_geneID_BV898_01905	IR	NT	773.295	1422.52	1097.91	-0.881322	0.202585	-4.35039	1.35899e-05	8.58836e-05	GRIP1	33208|Metazoa	receptor signaling complex scaffold activity	PDZ	NotTardiSpe	GRIP2|glutamate-receptor-interacting-protein-2-X9|NC_060927.1|XP_54204026.1	magi-1|MAGI-(Membrane-Associated-Guanylate-kinase-Inverted)-homolog|CELE_K01A6.2|NC_003282.8|NP_1255581.1	Grip|glutamate-receptor-interacting-proteinA|Dmel_CG14447|NC_004354.4|NP_572285.2	BV898_01905|Glutamate-receptor-interacting-protein-2|MTYJ01000007.1|OQV24369.1	LOC129588033|glutamate-receptor-interacting-protein-1-like|NW_026570248.1|XP_55338021.1	RvY_05473|hypothetical-protein|BDGG01000002.1|GAU93547.1	ko00000,ko04131
Hexe_geneID_BV898_07594	IR	NT	7806.7	5112.18	6459.44	0.610829	0.140437	4.34949	1.36452e-05	8.61984e-05	NARS	33208|Metazoa	It is involved in the biological process described with asparaginyl-tRNA aminoacylation	tRNA-synt_2,tRNA_anti-codon	NotTardiSpe	NARS1|asparagine--tRNA-ligase,-cytoplasmic|NC_060942.1|NP_4530.1	nars-1|Asparagine--tRNA-ligase,-cytoplasmic|CELE_F22D6.3|NC_003279.8|NP_1021405.1	AsnRS|Asparaginyl-tRNA-synthetaseA|Dmel_CG10687|NT_033779.5|NP_609948.1	BV898_07594|Asparagine--tRNA-ligase,-cytoplasmic|MTYJ01000050.1|OQV18390.1	LOC129597578|asparagine--tRNA-ligase,-cytoplasmic-like|NW_026570327.1|XP_55351166.1	RvY_17380|hypothetical-protein|BDGG01000015.1|GAV07557.1	br01610,ko00000,ko00001,ko00002,ko01000,ko01007,ko03011,ko03016
Hexe_geneID_BV898_16752	IR	NT	327.791	972.987	650.389	-1.57239	0.361588	-4.34858	1.37021e-05	8.65226e-05	NA	33208|Metazoa	G-protein coupled GABA receptor activity. It is involved in the biological process described with G-protein coupled receptor signaling pathway	7tm_3	NotTardiSpe	GPR158|probable-G-protein-coupled-receptor-158-precursor|NC_060934.1|NP_65803.2	F39B2.8|G_PROTEIN_RECEP_F3_4-domain-containing-protein|CELE_F39B2.8|NC_003279.8|NP_493572.2	CG43795|uncharacterized-protein|Dmel_CG43795|NT_033778.4|NP_1097435.2	BV898_16752|putative-G-protein-coupled-receptor|MTYJ01000261.1|OWA52294.1	LOC129580632|probable-G-protein-coupled-receptor-158|NW_026570224.1|XP_55327215.1	RvY_07035-1|hypothetical-protein|BDGG01000003.1|GAU95414.1	ko00000,ko04030
Hexe_geneID_BV898_11555	IR	NT	265.209	448.138	356.673	-0.756341	0.173951	-4.34802	1.37373e-05	8.67096e-05	NA	1117|Cyanobacteria	-	-	NotTardiSpe	NA	NA	NA	BV898_11555|hypothetical-protein|MTYJ01000108.1|OQV14202.1	LOC129589670|uncharacterized-protein-LOC129589670|NW_026570256.1|XP_55340485.1	RvY_15049|hypothetical-protein|BDGG01000011.1|GAV04829.1	-
Hexe_geneID_BV898_16962	IR	NT	209.289	447.167	328.228	-1.09882	0.252777	-4.34699	1.38016e-05	8.70804e-05	NA	NA	NA	NA	TardiSpe	NA	NA	NA	BV898_16962|hypothetical-protein|MTYJ01000272.1|OWA52510.1	LOC129584286|uncharacterized-protein-LOC129584286|NW_026570233.1|XP_55332396.1	RvY_07806|hypothetical-protein|BDGG01000003.1|GAU96347.1	NA
Hexe_geneID_BV898_11344	IR	NT	326.728	174.427	250.578	0.908168	0.208939	4.34657	1.38281e-05	8.72124e-05	GGACT	33208|Metazoa	gamma-glutamylaminecyclotransferase activity	GGACT	NotTardiSpe	GGACT|gamma-glutamylaminecyclotransferase-X1|NC_060937.1|XP_54231055.1	F42A10.9|Gamma-glutamylcyclotransferase-family-protein|CELE_F42A10.9|NC_003281.10|NP_1022574.1	CG2811|uncharacterized-proteinA|Dmel_CG2811|NT_033778.4|NP_611982.2	BV898_11344|putative-Gamma-glutamylaminecyclotransferase-C|MTYJ01000104.1|OQV14504.1	LOC129591907|gamma-glutamylaminecyclotransferase-like|NW_026570269.1|XP_55343755.1	RvY_15034-2|hypothetical-protein|BDGG01000011.1|GAV04813.1	ko00000,ko01000
Hexe_geneID_BV898_12401	IR	NT	833.008	1659.79	1246.4	-0.995435	0.229037	-4.34618	1.38531e-05	8.73342e-05	NA	NA	NA	NA	NotTardiSpe	NCAM1|neural-cell-adhesion-molecule-1-4-precursor|NC_060935.1|NP_1229537.1	him-4|EGF-like-domain-containing-protein|CELE_F15G9.4|NC_003284.9|NP_1359724.1	CG33543|uncharacterized-protein|Dmel_CG33543|NT_033779.5|NP_1014458.3	BV898_12401|putative-Neural-cell-adhesion-molecule-1|MTYJ01000125.1|OQV13367.1	LOC129583315|neural-cell-adhesion-molecule-1-like|NW_026570230.1|XP_55331055.1	RvY_01218|hypothetical-protein|BDGG01000001.1|GAU88535.1	NA
Hexe_geneID_BV898_02931	IR	NT	216.106	603.03	409.568	-1.48191	0.341006	-4.3457	1.3883e-05	8.74875e-05	NA	NA	NA	NA	NotTardiSpe	NDUFA5|NADH-dehydrogenase [ubiquinone]-1-alpha-subcomplex-subunit-5-5|NC_060931.1|NP_1269351.1	NA	NA	BV898_02931|hypothetical-protein|MTYJ01000013.1|OQV23198.1	NA	NA	NA
Hexe_geneID_BV898_00396	IR	NT	1449.99	3004.67	2227.33	-1.05094	0.241932	-4.34394	1.3995e-05	8.81575e-05	NA	33208|Metazoa	Calcium-dependent phospholipid binding	Annexin	NotTardiSpe	ANXA11|annexin-A11-2|NC_060934.1|NP_1265338.1	nex-2|Annexin|CELE_T07C4.9|NC_003281.10|NP_1022756.1	AnxB9|annexin-B9C|Dmel_CG5730|NT_033777.3|NP_996253.1	BV898_00396|Annexin-A3|MTYJ01000002.1|OQV25455.1	LOC129585061|annexin-A6-like|NW_026570235.1|XP_55333553.1	RvY_06324-2|hypothetical-protein|BDGG01000002.1|GAU94582.1	ko00000,ko04147
Hexe_geneID_BV898_06340	IR	NT	230.901	538.451	384.676	-1.21903	0.280647	-4.34363	1.40149e-05	8.82279e-05	NA	NA	NA	NA	NotTardiSpe	DISP1|protein-dispatched-homolog-1-1|NC_060925.1|NP_116279.2	ptd-2|SSD-domain-containing-protein|CELE_F07C3.1|NC_003283.11|NP_505396.2	disp|dispatched|Dmel_CG2019|NT_033777.3|NP_524734.2	BV898_06340|Protein-dispatched-like-protein-1|MTYJ01000037.1|OQV19566.1	LOC129597716|protein-dispatched-homolog-1-like-X1|NW_026570328.1|XP_55351342.1	RvY_05020|hypothetical-protein|BDGG01000002.1|GAU93020.1	NA
Hexe_geneID_BV898_12271	IR	NT	843.411	1439.96	1141.68	-0.771724	0.17767	-4.34359	1.40175e-05	8.82279e-05	NA	NA	NA	NA	TardiSpe	NA	NA	NA	BV898_12271|hypothetical-protein|MTYJ01000122.1|OQV13525.1	LOC129586998|uncharacterized-protein-LOC129586998|NW_026570243.1|XP_55336549.1	RvY_16167|hypothetical-protein|BDGG01000013.1|GAV06136.1	NA
Hexe_geneID_BV898_11933	IR	NT	331.401	133.364	232.382	1.31364	0.302537	4.34207	1.41145e-05	8.88027e-05	TTC36	33208|Metazoa	protein serine/threonine kinase activity	TPR_12,TPR_8	NotTardiSpe	TTC36|tetratricopeptide-repeat-protein-36-a|NC_060935.1|NP_1073910.1	ttc-36|Tetratricopeptide-repeat-protein-36|CELE_F52H3.5|NC_003280.10|NP_496168.1	CG14105|uncharacterized-protein|Dmel_CG14105|NT_037436.4|NP_648644.1	BV898_11933|putative-Tetratricopeptide-repeat-protein-36-like-protein|MTYJ01000115.1|OQV13824.1	LOC129586351|tetratricopeptide-repeat-protein-36-like|NW_026570240.1|XP_55335509.1	RvY_08992|hypothetical-protein|BDGG01000004.1|GAU97752.1	-
Hexe_geneID_BV898_13140	IR	NT	879.77	478.184	678.977	0.8786	0.202429	4.34029	1.42294e-05	8.94897e-05	UBASH3A	33208|Metazoa	Histidine phosphatase superfamily branch 1	His_Phos_1,SH3_9,UBA	NotTardiSpe	UBASH3B|ubiquitin-associated-and-SH3-domain-containing-protein-B-1|NC_060935.1|NP_116262.2	T07F12.1|Uncharacterized-protein|CELE_T07F12.1|NC_003284.9|NP_508832.2	Epp|ecdysteroid-phosphate-phosphataseC|Dmel_CG13604|NT_033777.3|NP_1097897.1	BV898_13140|Ubiquitin-associated-and-SH3-domain-containing-protein-B|MTYJ01000141.1|OQV12572.1	LOC129601303|ecdysteroid-phosphate-phosphatase-like|NW_026570448.1|XP_55356053.1	RvY_01512|hypothetical-protein|BDGG01000001.1|GAU88894.1	ko00000,ko01000,ko01009
Hexe_geneID_BV898_09494	IR	NT	1056.79	592.53	824.662	0.835451	0.192504	4.33991	1.42539e-05	8.95714e-05	SLC28A3	33208|Metazoa	nucleoside:sodium symporter activity	Gate,Nucleos_tra2_C,Nucleos_tra2_N	NotTardiSpe	SLC28A3|solute-carrier-family-28-member-3|NC_060933.1|NP_71410.1	slc-28.2|Sodium-nucleoside-cotransporter|CELE_F27E11.2|NC_003283.11|NP_1309639.1	CNT2|concentrative-nucleoside-transporter-2C|Dmel_CG8083|NT_033778.4|NP_995781.1	BV898_09494|Solute-carrier-family-28-member-3|MTYJ01000075.1|OQV16349.1	LOC129587695|solute-carrier-family-28-member-3-like-X1|NW_026570246.1|XP_55337535.1	RvY_04838-1|hypothetical-protein|BDGG01000002.1|GAU92802.1	ko00000,ko02000
Hexe_geneID_BV898_01546	IR	NT	2651.92	1558.96	2105.44	0.76634	0.17658	4.33991	1.42539e-05	8.95714e-05	NA	NA	NA	NA	NotTardiSpe	TPRG1L|tumor-protein-p63-regulated-gene-1-like-protein|NC_060925.1|NP_877429.2	NA	NA	BV898_01546|putative-Tumor-p63-regulated-1-like-protein|MTYJ01000006.1|OQV24484.1	LOC129593860|tumor-protein-p63-regulated-gene-1-like-protein|NW_026570284.1|XP_55346319.1	RvY_08670-1|hypothetical-protein|BDGG01000004.1|GAU97355.1	NA
Hexe_geneID_BV898_07485	IR	NT	489.124	212.51	350.817	1.20312	0.277236	4.33969	1.42683e-05	8.96256e-05	SLC6A16	33208|Metazoa	Sodium-dependent neutral amino acid transporter B0AT2-like	SNF	NotTardiSpe	BAX|apoptosis-regulator-BAX-alpha|NC_060943.1|NP_620116.1	NA	Buffy|buffy|Dmel_CG8238|NT_033778.4|NP_523702.1	BV898_07485|putative-Apoptosis-regulator-BAX|MTYJ01000049.1|OQV18476.1	LOC129597453|uncharacterized-protein-LOC129597453|NW_026570325.1|XP_55350980.1	RvY_17393|hypothetical-protein|BDGG01000015.1|GAV07574.1	ko00000,ko02000
Hexe_geneID_BV898_11685	IR	NT	1396.22	3097.99	2247.1	-1.15074	0.265256	-4.33821	1.43649e-05	9.01963e-05	NA	NA	NA	NA	NotTardiSpe	SERPINB10|serpin-B10-X1|NC_060942.1|XP_54174663.1	srp-3|SERPIN-domain-containing-protein|CELE_Y32G9A.4|NC_003283.11|NP_503528.2	Spn42Da|serpin-42DaD|Dmel_CG9453|NT_033778.4|NP_995761.1	BV898_11685|putative-Heterochromatin-associated-protein-MENT|MTYJ01000110.1|OQV14110.1	LOC129589397|leukocyte-elastase-inhibitor-like|NW_026570254.1|XP_55340130.1	RvY_09755|hypothetical-protein|BDGG01000004.1|GAU98636.1	NA
Hexe_geneID_BV898_02249	IR	NT	1159.96	605.09	882.524	0.93812	0.216324	4.33664	1.44674e-05	9.08031e-05	STX17	33208|Metazoa	Belongs to the syntaxin family	SNARE	NotTardiSpe	STX17|syntaxin-17-X1|NC_060933.1|XP_54219176.1	NA	Syx17|syntaxin-17A|Dmel_CG7452|NT_037436.4|NP_523926.1	BV898_02249|hypothetical-protein|MTYJ01000009.1|OQV23901.1	LOC129591366|syntaxin-17-like|NW_026570265.1|XP_55342979.1	RvY_05218|hypothetical-protein|BDGG01000002.1|GAU93252.1	ko00000,ko00001,ko04131
Hexe_geneID_BV898_02980	IR	NT	465.258	240.642	352.95	0.951955	0.219563	4.33568	1.45312e-05	9.1167e-05	NA	35493|Streptophyta	U6 snRNA-associated Sm-like protein	LSM	NotTardiSpe	LSM6|U6-snRNA-associated-Sm-like-protein-LSm6-X1|NC_060928.1|XP_54204811.1	lsm-6|Sm-domain-containing-protein|CELE_Y71G12B.14|NC_003279.8|NP_1379827.1	CG9344|uncharacterized-protein|Dmel_CG9344|NT_033778.4|NP_611528.1	BV898_02980|putative-U6-snRNA-associated-Sm-like-protein-LSm6|MTYJ01000013.1|OQV23251.1	LOC129582925|small-nuclear-ribonucleoprotein-F-like|NW_026570222.1|XP_55330534.1	RvY_10572|hypothetical-protein|BDGG01000005.1|GAU99598.1	ko00000,ko00001,ko00002,ko03019,ko03041
Hexe_geneID_BV898_10079	IR	NT	1017.32	617.781	817.549	0.718295	0.165682	4.33539	1.455e-05	9.12479e-05	DDX10	33208|Metazoa	DUF4217	DEAD,DUF4217,Helicase_C	NotTardiSpe	DDX10|probable-ATP-dependent-RNA-helicase-DDX10|NC_060935.1|NP_4389.2	ddx-10|RNA-helicase|CELE_Y23H5B.6|NC_003279.8|NP_490989.1	CG5800|uncharacterized-protein|Dmel_CG5800|NC_004354.4|NP_573230.1	BV898_10079|putative-ATP-dependent-RNA-helicase-DDX10|MTYJ01000082.1|OQV15828.1	LOC129583855|probable-ATP-dependent-RNA-helicase-DDX10|NW_026570232.1|XP_55331825.1	RvY_17464|hypothetical-protein|BDGG01000015.1|GAV07649.1	ko00000,ko01000,ko03009
Hexe_geneID_BV898_11282	IR	NT	2258.81	1414.54	1836.67	0.674663	0.155672	4.33387	1.46512e-05	9.18458e-05	SLC26A11	33208|Metazoa	oxalate transmembrane transporter activity	STAS,Sulfate_transp	NotTardiSpe	SLC26A11|sodium-independent-sulfate-anion-transporter-X2|NC_060941.1|XP_54171775.1	sulp-2|STAS-domain-containing-protein|CELE_F14D12.5|NC_003284.9|NP_508944.1	Esp|epidermal-stripes-and-patchesA|Dmel_CG7005|NT_033777.3|NP_524490.2	BV898_11282|Sodium-independent-sulfate-anion-transporter|MTYJ01000103.1|OQV14561.1	LOC129593487|sodium-independent-sulfate-anion-transporter-like|NW_026570282.1|XP_55345796.1	RvY_02761|hypothetical-protein|BDGG01000001.1|GAU90330.1	ko00000,ko02000
Hexe_geneID_BV898_12940	IR	NT	6329.83	11734	9031.9	-0.890361	0.205466	-4.33338	1.46835e-05	9.20111e-05	NA	NA	NA	NA	NotTardiSpe	ATF7IP|activating-transcription-factor-7-interacting-protein-1-5|NC_060936.1|NP_1375108.1	F33E2.6|Uncharacterized-protein|CELE_F33E2.6|NC_003279.8|NP_493190.2	CG32793|uncharacterized-protein|Dmel_CG32793|NC_004354.4|NP_726835.1	BV898_12940|hypothetical-protein|MTYJ01000136.1|OQV12811.1	LOC129599701|spidroin-2-like|NW_026570373.1|XP_55353986.1	RvY_13625-1|sid-1b|BDGG01000009.1|GAV03156.1	NA
Hexe_geneID_BV898_17804	IR	NT	1024.04	637.567	830.803	0.683743	0.157816	4.33254	1.47399e-05	9.23274e-05	NA	NA	NA	NA	TardiSpe	NA	NA	NA	BV898_17804|hypothetical-protein|MTYJ01000317.1|OWA53371.1	LOC129582817|uncharacterized-protein-LOC129582817|NW_026570222.1|XP_55330488.1	NA	NA
Hexe_geneID_BV898_01041	IR	NT	420.247	1116.02	768.134	-1.41175	0.325904	-4.3318	1.47894e-05	9.26005e-05	NA	NA	NA	NA	NotTardiSpe	NA	brap-2|BRCA1-associated-protein-homolog-2|CELE_EEED8.16|NC_003280.10|NP_495016.1	NA	BV898_01041|hypothetical-protein|MTYJ01000003.1|OQV25362.1	LOC129581266|uncharacterized-protein-LOC129581266|NW_026570225.1|XP_55328219.1	RvY_14278|hypothetical-protein|BDGG01000010.1|GAV03914.1	NA
Hexe_geneID_BV898_19422	IR	NT	15.4616	64.8326	40.1471	-2.10474	0.485997	-4.33077	1.48587e-05	9.29965e-05	NA	NA	NA	NA	NotTardiSpe	NA	NA	NA	BV898_19422|hypothetical-protein|MTYJ01000515.1|OWA55037.1	LOC129585629|uncharacterized-protein-LOC129585629|NW_026570238.1|XP_55334353.1	RvY_13294|hypothetical-protein|BDGG01000008.1|GAV02770.1	NA
Hexe_geneID_BV898_13237	IR	NT	100.156	20.9229	60.5396	2.25339	0.520338	4.33063	1.48685e-05	9.3021e-05	C21orf59	33208|Metazoa	regulation of cilium movement	DUF2870	NotTardiSpe	CFAP298|cilia--and-flagella-associated-protein-298-1|NC_060945.1|NP_67077.1	NA	CG18675|uncharacterized-protein|Dmel_CG18675|NT_037436.4|NP_652334.2	BV898_13237|UPF0769-protein-C21orf59-like-protein|MTYJ01000143.1|OQV12511.1	LOC129600894|cilia--and-flagella-associated-protein-298-A-like|NW_026570422.1|XP_55355513.1	RvY_03726|hypothetical-protein|BDGG01000002.1|GAU91486.1	-
Hexe_geneID_BV898_03176	IR	NT	1129.57	626.393	877.98	0.850615	0.196442	4.33012	1.49031e-05	9.32e-05	NA	NA	NA	NA	TardiSpe	NA	NA	NA	BV898_03176|hypothetical-protein|MTYJ01000015.1|OQV22737.1	LOC129589807|selenoprotein-K-like|NW_026570257.1|XP_55340661.1	NA	NA
Hexe_geneID_BV898_06821	IR	NT	479.197	269.624	374.411	0.831429	0.192042	4.32941	1.49509e-05	9.3461e-05	FLAD1	33208|Metazoa	Flavin adenine dinucleotide synthetase 1	MoCF_biosynth,PAPS_reduct	NotTardiSpe	FLAD1|FAD-synthase-X2|NC_060925.1|XP_54194846.1	flad-1|FLavin-Adenine-Dinucleotide-synthetase|CELE_R53.1|NC_003280.10|NP_1254234.1	CG4407|uncharacterized-proteinB|Dmel_CG4407|NC_004354.4|NP_727648.1	BV898_06821|putative-FAD-synthase|MTYJ01000042.1|OQV19184.1	LOC129581871|FAD-synthase-like|NW_026570226.1|XP_55329124.1	RvY_09955|hypothetical-protein|BDGG01000005.1|GAU98872.1	ko00000,ko00001,ko00002,ko01000,ko03016
Hexe_geneID_BV898_13744	IR	NT	2295.78	3999.02	3147.4	-0.801238	0.185096	-4.32877	1.49946e-05	9.3697e-05	NA	NA	NA	NA	NotTardiSpe	MALRD1|MAM-and-LDL-receptor-class-A-domain-containing-protein-1-X1|NC_060934.1|XP_54221709.1	scd-2|ALK-tyrosine-kinase-receptor-homolog-scd-2|CELE_T10H9.2|NC_003283.11|NP_504685.3	Alk|anaplastic-lymphoma-kinaseA|Dmel_CG8250|NT_033778.4|NP_652600.1	BV898_13744|MAM-and-LDL-receptor-class-A-domain-containing-protein-2|MTYJ01000157.1|OQV11949.1	LOC129602760|MAM-and-LDL-receptor-class-A-domain-containing-protein-2-like|NW_026570224.1|XP_55357879.1	RvY_07007|hypothetical-protein|BDGG01000003.1|GAU95380.1	NA
Hexe_geneID_BV898_12323	IR	NT	2376.9	1529.97	1953.43	0.635555	0.146836	4.32833	1.50242e-05	9.38441e-05	CLPTM1	33208|Metazoa	Cleft lip and palate transmembrane protein 1 CLPTM1	CLPTM1	NotTardiSpe	CLPTM1|putative-lipid-scramblase-CLPTM1-2|NC_060943.1|NP_1285.1	R166.2|Uncharacterized-protein|CELE_R166.2|NC_003280.10|NP_496269.1	CG3702|uncharacterized-proteinA|Dmel_CG3702|NT_033779.5|NP_608819.1	BV898_12323|Cleft-lip-and-palate-transmembrane-protein-1-like-protein|MTYJ01000123.1|OQV13471.1	LOC129585707|putative-lipid-scramblase-CLPTM1|NW_026570238.1|XP_55334476.1	RvY_00867|hypothetical-protein|BDGG01000001.1|GAU88112.1	-
Hexe_geneID_BV898_06276	IR	NT	143.699	46.3208	95.01	1.63312	0.377408	4.32722	1.51006e-05	9.42631e-05	NA	NA	NA	NA	NotTardiSpe	NA	gpb-2|Guanine-nucleotide-binding-protein-subunit-beta-2|CELE_F52A8.2|NC_003279.8|NP_492072.2	M7BP|Myosin-7a-binding-proteinD|Dmel_CG43340|NT_033778.4|NP_788280.1	BV898_06276|hypothetical-protein|MTYJ01000036.1|OQV19737.1	LOC129591189|DNA-replication-licensing-factor-MCM2-like|NW_026570265.1|XP_55342727.1	NA	NA
Hexe_geneID_BV898_15850	IR	NT	91.741	199.781	145.761	-1.12102	0.259064	-4.32717	1.51034e-05	9.42631e-05	NA	NA	NA	NA	NotTardiSpe	NA	NA	kug|kugeleiC|Dmel_CG7749|NT_037436.4|NP_649171.3	BV898_15850|hypothetical-protein|MTYJ01000224.1|OWA51364.1	LOC129601637|uncharacterized-protein-LOC129601637|NW_026570479.1|XP_55356476.1	RvY_13663|hypothetical-protein|BDGG01000009.1|GAV03204.1	NA
Hexe_geneID_BV898_13028	IR	NT	3620.94	7826.39	5723.67	-1.11234	0.257095	-4.32658	1.51445e-05	9.44818e-05	NA	NA	NA	NA	NotTardiSpe	CEP164|centrosomal-protein-of-164-kDa-X25|NC_060935.1|XP_54224051.1	NA	NA	BV898_13028|hypothetical-protein|MTYJ01000138.1|OQV12707.1	LOC129588323|uncharacterized-protein-LOC129588323|NW_026570249.1|XP_55338462.1	NA	NA
Hexe_geneID_BV898_17926	IR	NT	244.191	454.502	349.346	-0.892191	0.206239	-4.326	1.51841e-05	9.46909e-05	NA	NA	NA	NA	TardiSpe	NA	NA	NA	BV898_17926|hypothetical-protein|MTYJ01000325.1|OWA53499.1	LOC129596463|uncharacterized-protein-LOC129596463-X1|NW_026570311.1|XP_55349716.1	RvY_08007|hypothetical-protein|BDGG01000003.1|GAU96579.1	NA
Hexe_geneID_BV898_06599	IR	NT	1023.13	643.651	833.39	0.66826	0.154516	4.32485	1.52638e-05	9.51497e-05	CDC14A	33208|Metazoa	phosphatase activity. It is involved in the biological process described with	DSPc,DSPn	NotTardiSpe	CDC14A|dual-specificity-protein-phosphatase-CDC14A-3|NC_060925.1|NP_201570.1	cdc-14|Tyrosine-protein-phosphatase-cdc-14|CELE_C17G10.4|NC_003280.10|NP_1367521.1	cdc14|cell-division-cycle-14E|Dmel_CG7134|NT_033779.5|NP_1285722.1	BV898_06599|Dual-specificity-protein-phosphatase-CDC14A|MTYJ01000040.1|OQV19366.1	LOC129585855|dual-specificity-protein-phosphatase-CDC14AB-like|NW_026570222.1|XP_55334717.1	RvY_02491|hypothetical-protein|BDGG01000001.1|GAU90009.1	ko00000,ko00001,ko01000,ko01009
Hexe_geneID_BV898_08316	IR	NT	34.0444	101.497	67.7709	-1.55516	0.359613	-4.32454	1.52852e-05	9.52454e-05	let-2	33208|Metazoa	Belongs to the type IV collagen family	C4,Collagen	NotTardiSpe	COL4A5|collagen-alpha-5(IV)-chain-X4|NC_060947.1|XP_54182413.1	emb-9|Collagen-alpha-1(IV)-chain|CELE_K04H4.1|NC_003281.10|NP_1022663.1	vkg|vikingA|Dmel_CG16858|NT_033779.5|NP_477190.1	BV898_08316|putative-Collagen-alpha-5(IV)-chain|MTYJ01000059.1|OQV17545.1	LOC129599695|collagen-alpha-2(IV)-chain-like|NW_026570372.1|XP_55353981.1	RvY_03818|hypothetical-protein|BDGG01000002.1|GAU91591.1	ko00000,ko00001,ko00536,ko04147,ko04516
Hexe_geneID_BV898_02899	IR	NT	11771.1	22596.3	17183.7	-0.940963	0.217593	-4.32442	1.52935e-05	9.52585e-05	cher	33208|Metazoa	actin binding	CH,Filamin	NotTardiSpe	FLNA|filamin-A-1|NC_060947.1|NP_1447.2	fln-1|Calponin-homology-(CH)-domain-containing-protein|CELE_Y66H1B.2|NC_003282.8|NP_1294371.1	cher|cheerioO|Dmel_CG3937|NT_033777.3|NP_1262659.2	BV898_02899|Filamin-A|MTYJ01000013.1|OQV23165.1	LOC129599218|filamin-A-like|NW_026570360.1|XP_55353364.1	RvY_05566|hypothetical-protein|BDGG01000002.1|GAU93664.1	ko00000,ko00001,ko04147,ko04812
Hexe_geneID_BV898_10156	IR	NT	31.3106	88.7156	60.0131	-1.50658	0.348415	-4.3241	1.53159e-05	9.536e-05	NA	33208|Metazoa	forkhead box	Forkhead	NotTardiSpe	FOXG1|forkhead-box-protein-G1|NC_060938.1|NP_5240.3	fkh-2|Fork-head-domain-containing-protein|CELE_T14G12.4|NC_003284.9|NP_508644.1	slp2|sloppy-paired-2|Dmel_CG2939|NT_033779.5|NP_476834.1	BV898_10156|putative-Forkhead-box-protein-G1|MTYJ01000085.1|OQV15680.1	LOC129591644|forkhead-box-protein-fkh-2-like|NW_026570267.1|XP_55343356.1	RvY_11729|hypothetical-protein|BDGG01000006.1|GAV00947.1	ko00000,ko00001,ko03000
Hexe_geneID_BV898_10698	IR	NT	100.789	37.8444	69.3168	1.41093	0.326319	4.32379	1.53373e-05	9.54551e-05	NA	NA	NA	NA	TardiSpe	NA	NA	NA	BV898_10698|hypothetical-protein|MTYJ01000094.1|OQV15066.1	LOC129589037|activating-signal-cointegrator-1-complex-subunit-3-like|NW_026570222.1|XP_55339489.1	RvY_09542|hypothetical-protein|BDGG01000004.1|GAU98387.1	NA
Hexe_geneID_BV898_05842	IR	NT	377.359	197.438	287.398	0.935291	0.216394	4.32217	1.545e-05	9.61183e-05	TMEM41A	33208|Metazoa	transmembrane protein 41A	SNARE_assoc	NotTardiSpe	TMEM41A|transmembrane-protein-41A-precursor|NC_060927.1|NP_542383.1	bus-19|Uncharacterized-protein|CELE_T07F10.4|NC_003283.11|NP_1041162.1	stas|stasimonA|Dmel_CG8408|NC_004354.4|NP_573225.1	BV898_05842|Transmembrane-protein-41A-A|MTYJ01000032.1|OQV20291.1	LOC129593923|transmembrane-protein-41A-like|NW_026570284.1|XP_55346409.1	RvY_13027|hypothetical-protein|BDGG01000008.1|GAV02464.1	-
Hexe_geneID_BV898_12042	IR	NT	2389.74	1233.29	1811.52	0.954094	0.220779	4.32149	1.54977e-05	9.63763e-05	RCAN2	33208|Metazoa	Calcipressin	Calcipressin	NotTardiSpe	RCAN2|calcipressin-2-1|NC_060930.1|NP_5813.2	rcan-1|Calcipressin-like-protein|CELE_F54E7.7|NC_003281.10|NP_498223.2	sra|sarahA|Dmel_CG6072|NT_033777.3|NP_524378.1	BV898_12042|putative-Calcipressin-2|MTYJ01000117.1|OQV13727.1	LOC129584836|calcipressin-1-like|NW_026570235.1|XP_55333149.1	RvY_11640|hypothetical-protein|BDGG01000006.1|GAV00848.1	ko00000,ko00001,ko04131
Hexe_geneID_BV898_11020	IR	NT	2959.28	7640.14	5299.71	-1.36833	0.316669	-4.321	1.55321e-05	9.65519e-05	NA	NA	NA	NA	NotTardiSpe	SPEN|msx2-interacting-protein|NC_060925.1|NP_55816.2	din-1|Daf-12-interacting-protein-1|CELE_F07A11.6|NC_003280.10|NP_1254306.1	spen|split-endsF|Dmel_CG18497|NT_033779.5|NP_1259805.1	BV898_11020|Protein-split-ends|MTYJ01000099.1|OQV14756.1	LOC129589448|msx2-interacting-protein-like|NW_026570254.1|XP_55340193.1	RvY_17635|hypothetical-protein|BDGG01000016.1|GAV07848.1	NA
Hexe_geneID_BV898_13812	IR	NT	1414.06	744.844	1079.45	0.924749	0.214053	4.32018	1.55902e-05	9.68741e-05	SLC25A25	33208|Metazoa	Mitochondrial carrier protein	EF-hand_5,EF-hand_6,EF-hand_7,EF-hand_8,Mito_carr	NotTardiSpe	SLC25A23|calcium-binding-mitochondrial-carrier-protein-SCaMC-3|NC_060943.1|NP_77008.2	F17E5.2|putative-calcium-binding-mitochondrial-carrier-F17E5.2|CELE_F17E5.2|NC_003284.9|NP_510081.3	SCaMC|short-Calcium-binding-mitochondrial-carrierE|Dmel_CG32103|NT_037436.4|NP_996067.1	BV898_13812|Calcium-binding-mitochondrial-carrier-protein-SCaMC-2|MTYJ01000158.1|OQV11935.1	LOC129583830|calcium-binding-mitochondrial-carrier-protein-SCaMC-3-like-X2|NW_026570232.1|XP_55331790.1	RvY_09540|hypothetical-protein|BDGG01000004.1|GAU98385.1	ko00000,ko02000
Hexe_geneID_BV898_05840	IR	NT	1714.49	1097.55	1406.02	0.643618	0.148988	4.31993	1.56077e-05	9.69445e-05	NA	33208|Metazoa	Mannose-1-phosphate guanyltransferase	Hexapep,NTP_transferase	NotTardiSpe	GMPPA|mannose-1-phosphate-guanyltransferase-alpha|NC_060926.1|NP_995319.1	Y47D9A.1|NTP_transferase-domain-containing-protein|CELE_Y47D9A.1|NC_003279.8|NP_491349.1	CG8207|uncharacterized-protein|Dmel_CG8207|NT_033778.4|NP_611051.2	BV898_05840|Mannose-1-phosphate-guanyltransferase-alpha-B|MTYJ01000032.1|OQV20289.1	LOC129581639|mannose-1-phosphate-guanyltransferase-alpha-B-like-X2|NW_026570226.1|XP_55328811.1	RvY_13023|hypothetical-protein|BDGG01000008.1|GAV02460.1	ko00000,ko00001,ko00002,ko01000
Hexe_geneID_BV898_02905	IR	NT	9978.41	5179.23	7578.82	0.94615	0.219026	4.3198	1.56173e-05	9.69654e-05	WBP2	33208|Metazoa	GRAM domain	GRAM	NotTardiSpe	WBP2|WW-domain-binding-protein-2-1|NC_060941.1|NP_36610.2	C18B2.4|GRAM-domain-containing-protein|CELE_C18B2.4|NC_003284.9|NP_508620.1	Wbp2|WW-domain-binding-protein-2D|Dmel_CG11009|NT_037436.4|NP_1261785.1	BV898_02905|putative-WW-domain-binding-protein-2|MTYJ01000013.1|OQV23171.1	LOC129581113|WW-domain-binding-protein-2-like|NW_026570225.1|XP_55327981.1	RvY_05560-1|hypothetical-protein|BDGG01000002.1|GAU93656.1	-
Hexe_geneID_BV898_16122	IR	NT	8514.66	4956.38	6735.52	0.780715	0.180757	4.31913	1.56645e-05	9.72146e-05	RAN	33208|Metazoa	GTP-binding protein involved in nucleocytoplasmic transport. Required for the import of protein into the nucleus and also for RNA export. Involved in chromatin condensation and control of cell cycle	Ras	NotTardiSpe	RAN|GTP-binding-nuclear-protein-Ran-1|NC_060936.1|NP_6316.1	ran-1|GTP-binding-nuclear-protein-ran-1|CELE_K01G5.4|NC_003281.10|NP_499369.1	Ran|RanB|Dmel_CG1404|NC_004354.4|NP_727499.1	BV898_16122|GTP-binding-nuclear-protein-Ran|MTYJ01000234.1|OWA51648.1	LOC129594085|GTP-binding-nuclear-protein-Ran|NW_026570286.1|XP_55346619.1	RvY_11859|hypothetical-protein|BDGG01000007.1|GAV01092.1	ko00000,ko00001,ko03009,ko03016,ko03019,ko03036,ko04031,ko04147
Hexe_geneID_BV898_15204	IR	NT	1355.59	818.417	1087	0.727115	0.16835	4.31905	1.56699e-05	9.72146e-05	PIK3C3	33208|Metazoa	Phosphatidylinositol 3-kinase, catalytic subunit type	PI3K_C2,PI3Ka,PI3_PI4_kinase	NotTardiSpe	PIK3C3|phosphatidylinositol-3-kinase-catalytic-subunit-type-3-1|NC_060942.1|NP_2638.2	vps-34|Phosphatidylinositol-3-kinase-catalytic-subunit-type-3|CELE_B0025.1|NC_003279.8|NP_491741.1	Pi3K59F|phosphatidylinositol-3-kinase-59F|Dmel_CG5373|NT_033778.4|NP_477133.1	BV898_15204|Phosphatidylinositol-3-kinase-catalytic-subunit-type-3|MTYJ01000200.1|OWA50695.1	LOC129591551|phosphatidylinositol-3-kinase-catalytic-subunit-type-3-like|NW_026570267.1|XP_55343208.1	RvY_17746-1|hypothetical-protein|BDGG01000016.1|GAV07976.1	ko00000,ko00001,ko01000,ko04131
Hexe_geneID_BV898_01768	IR	NT	1559.86	845.591	1202.73	0.882998	0.204472	4.31844	1.57137e-05	9.74476e-05	NFS1	33208|Metazoa	It is involved in the biological process described with cysteine metabolic process	Aminotran_5	NotTardiSpe	NFS1|cysteine-desulfurase-a-precursor|NC_060944.1|NP_66923.3	nfs-1|Cysteine-desulfurase,-mitochondrial|CELE_B0205.6|NC_003279.8|NP_492812.2	Nfs1|Nfs1-cysteine-desulfurase|Dmel_CG12264|NT_033779.5|NP_609533.1	BV898_01768|putative-cysteine-desulfurase,-mitochondrial|MTYJ01000007.1|OQV24224.1	LOC129599496|cysteine-desulfurase-like|NW_026570367.1|XP_55353724.1	RvY_05317|hypothetical-protein|BDGG01000002.1|GAU93364.1	ko00000,ko00001,ko01000,ko02048,ko03016,ko03029
Hexe_geneID_BV898_11088	IR	NT	188.438	551.254	369.846	-1.55378	0.359809	-4.31833	1.57213e-05	9.74557e-05	NA	NA	NA	NA	NotTardiSpe	NA	NA	CG14275|uncharacterized-proteinB|Dmel_CG14275|NT_033779.5|NP_723374.1	BV898_11088|hypothetical-protein|MTYJ01000100.1|OQV14715.1	LOC129585806|uncharacterized-protein-LOC129585806|NW_026570238.1|XP_55334647.1	RvY_08759|hypothetical-protein|BDGG01000004.1|GAU97473.1	NA
Hexe_geneID_BV898_18438	IR	NT	834.223	384.06	609.142	1.1188	0.259262	4.31532	1.59375e-05	9.87567e-05	HCCS	33208|Metazoa	Links covalently the heme group to the apoprotein of cytochrome c	Cyto_heme_lyase	NotTardiSpe	HCCS|holocytochrome-c-type-synthase|NC_060947.1|NP_5324.3	cchl-1|putative-holocytochrome-c-type-synthase|CELE_T06D8.6|NC_003280.10|NP_496403.1	Cchl|cytochrome-c-heme-lyaseA|Dmel_CG6022|NT_033777.3|NP_651003.1	BV898_18438|Cytochrome-c-type-heme-lyase|MTYJ01000364.1|OWA54015.1	LOC129593911|holocytochrome-c-type-synthase-like|NW_026570223.1|XP_55346396.1	RvY_01981|hypothetical-protein|BDGG01000001.1|GAU89432.1	ko00000,ko00001,ko01000
Hexe_geneID_BV898_09377	IR	NT	1460.58	786.871	1123.73	0.892611	0.206957	4.31303	1.6103e-05	9.97428e-05	ARPC3	33208|Metazoa	Functions as component of the Arp2 3 complex which is involved in regulation of actin polymerization and together with an activating nucleation-promoting factor NPF mediates the formation of branched actin networks	P21-Arc	NotTardiSpe	ARPC3|actin-related-protein-2/3-complex-subunit-3-1|NC_060936.1|NP_1265485.1	arx-5|putative-actin-related-protein-2-3-complex-subunit-3|CELE_Y37D8A.1|NC_003281.10|NP_499667.1	Arpc3A|Actin-related-protein-2/3-complex,-subunit-3AE|Dmel_CG4560|NT_033777.3|NP_732075.3	BV898_09377|Actin-related-protein-2/3-complex-subunit-3|MTYJ01000073.1|OQV16540.1	LOC129581024|actin-related-protein-2-3-complex-subunit-3-A-like-X3|NW_026570225.1|XP_55327829.1	RvY_13854|hypothetical-protein|BDGG01000009.1|GAV03431.1	ko00000,ko00001,ko04131,ko04812
Hexe_geneID_BV898_14631	IR	NT	333.194	641.896	487.545	-0.947989	0.219801	-4.31294	1.61096e-05	9.97439e-05	NA	NA	NA	NA	TardiSpe	NA	NA	NA	BV898_14631|hypothetical-protein|MTYJ01000182.1|OWA50105.1	LOC129584635|uncharacterized-protein-LOC129584635|NW_026570234.1|XP_55332856.1	RvY_05846|hypothetical-protein|BDGG01000002.1|GAU93997.1	NA
Hexe_geneID_BV898_07703	IR	NT	897.404	478.541	687.972	0.907086	0.210369	4.31188	1.61873e-05	0.000100185	l387Df	33208|Metazoa	Protein of unknown function DUF3767	DUF3767	NotTardiSpe	COX20|cytochrome-c-oxidase-assembly-protein-COX20,-mitochondrial-1|NC_060925.1|NP_932342.1	NA	l(3)87Df|lethal-(3)-87Df|Dmel_CG7620|NT_033777.3|NP_524942.1	BV898_07703|hypothetical-protein|MTYJ01000051.1|OQV18310.1	LOC129584042|cytochrome-c-oxidase-assembly-protein-COX20,-mitochondrial-like|NW_026570232.1|XP_55332107.1	RvY_08775|hypothetical-protein|BDGG01000004.1|GAU97491.1	ko00000,ko00001,ko03029
Hexe_geneID_BV898_08586	IR	NT	558.091	1379.32	968.703	-1.30604	0.302913	-4.31161	1.62069e-05	0.000100266	NA	NA	NA	NA	TardiSpe	NA	NA	NA	BV898_08586|hypothetical-protein|MTYJ01000062.1|OQV17337.1	LOC129585168|uncharacterized-transmembrane-protein-DDB_G0289901-like-X2|NW_026570236.1|XP_55333735.1	RvY_10062|hypothetical-protein|BDGG01000005.1|GAU99000.1	NA
Hexe_geneID_BV898_13600	IR	NT	257.98	115.221	186.601	1.16124	0.269342	4.31141	1.62215e-05	0.000100317	NA	NA	NA	NA	TardiSpe	NA	NA	NA	BV898_13600|hypothetical-protein|MTYJ01000153.1|OQV12121.1	LOC129593667|mucin-2-like|NW_026570283.1|XP_55346077.1	RvY_11069|hypothetical-protein|BDGG01000006.1|GAV00185.1	NA
Hexe_geneID_BV898_08289	IR	NT	308.946	153.371	231.158	1.01129	0.234582	4.31101	1.6251e-05	0.000100459	BET1	33208|Metazoa	Blocked early in transport 1 homolog S. cerevisiae	-	NotTardiSpe	BET1|BET1-homolog-1|NC_060931.1|NP_5859.1	nbet-1|t-SNARE-coiled-coil-homology-domain-containing-protein|CELE_Y59E9AL.7|NC_003282.8|NP_1023538.1	Bet1|blocked-early-in-transport-1B|Dmel_CG14084|NT_037436.4|NP_730391.1	BV898_08289|putative-BET1-like-protein|MTYJ01000058.1|OQV17666.1	LOC129581048|BET1-homolog|NW_026570225.1|XP_55327871.1	RvY_19188|hypothetical-protein|BDGG01000025.1|GAV09691.1	ko00000,ko00001,ko04131
Hexe_geneID_BV898_09158	IR	NT	956.918	526.721	741.819	0.861625	0.19991	4.31005	1.63215e-05	0.000100855	NA	NA	NA	NA	NotTardiSpe	CDK5RAP3|CDK5-regulatory-subunit-associated-protein-3-e|NC_060941.1|NP_1265145.1	cdkr-3|CDK5RAP3-like-protein|CELE_Y113G7B.16|NC_003283.11|NP_1370069.1	CG30291|uncharacterized-protein|Dmel_CG30291|NT_033778.4|NP_726016.1	BV898_09158|hypothetical-protein|MTYJ01000070.1|OQV16802.1	LOC129602586|CDK5-regulatory-subunit-associated-protein-3-like|NW_026570224.1|XP_55357618.1	RvY_07112|hypothetical-protein|BDGG01000003.1|GAU95508.1	NA
Hexe_geneID_BV898_12414	IR	NT	2056.63	849.107	1452.87	1.27624	0.296116	4.30992	1.63315e-05	0.000100877	NA	NA	NA	NA	NotTardiSpe	MAP3K4|mitogen-activated-protein-kinase-kinase-kinase-4-c|NC_060930.1|NP_1278887.1	mtk-1|Protein-kinase-domain-containing-protein|CELE_B0414.7|NC_003279.8|NP_491683.1	Mekk1|Mekk1D|Dmel_CG7717|NT_033777.3|NP_650750.4	BV898_12414|hypothetical-protein|MTYJ01000125.1|OQV13381.1	LOC129585182|uncharacterized-protein-LOC129585182|NW_026570236.1|XP_55333747.1	RvY_19050|hypothetical-protein|BDGG01000023.1|GAV09528.1	NA
Hexe_geneID_BV898_05182	IR	NT	1836.03	1052.64	1444.34	0.802901	0.186368	4.30816	1.64618e-05	0.000101642	RAB10	33208|Metazoa	establishment or maintenance of neuroblast polarity	Ras	NotTardiSpe	RAB10|ras-related-protein-Rab-10|NC_060926.1|NP_57215.3	rab-10|Ras-related-protein-Rab-10|CELE_T23H2.5|NC_003279.8|NP_491857.1	Rab10|Rab10|Dmel_CG17060|NC_004354.4|NP_523419.1	BV898_05182|Ras-related-protein-Rab-10|MTYJ01000027.1|OQV20838.1	LOC129602375|ras-related-protein-Rab-10-like|NW_026570644.1|XP_55357351.1	RvY_05573|hypothetical-protein|BDGG01000002.1|GAU93673.1	ko00000,ko00001,ko04031,ko04131,ko04147
Hexe_geneID_BV898_07650	IR	NT	42.7975	7.41422	25.1058	2.53519	0.588544	4.30756	1.65062e-05	0.000101875	ATP1A1	33208|Metazoa	sodium potassium-transporting ATPase subunit	Cation_ATPase,Cation_ATPase_C,Cation_ATPase_N,E1-E2_ATPase,Hydrolase	NotTardiSpe	ATP1A2|sodium/potassium-transporting-ATPase-subunit-alpha-2-X1|NC_060925.1|XP_54192734.1	eat-6|Sodium-potassium-transporting-ATPase-subunit-alpha|CELE_B0365.3|NC_003283.11|NP_506269.1	Atpalpha|Na-pump-alpha-subunitE|Dmel_CG5670|NT_033777.3|NP_996250.1	BV898_07650|Sodium/potassium-transporting-ATPase-subunit-alpha|MTYJ01000051.1|OQV18254.1	LOC129599009|sodium-potassium-transporting-ATPase-subunit-alpha-B-like|NW_026570354.1|XP_55353101.1	RvY_02753|hypothetical-protein|BDGG01000001.1|GAU90322.1	ko00000,ko00001,ko01000,ko04147
Hexe_geneID_BV898_15499	IR	NT	570.298	313.119	441.709	0.863541	0.200504	4.30686	1.6559e-05	0.000102161	NA	NA	NA	NA	NotTardiSpe	DCAF10|DDB1--and-CUL4-associated-factor-10-X4|NC_060933.1|XP_54219764.1	sel-10|F-box-WD-repeat-containing-protein-sel-10|CELE_F55B12.3|NC_003283.11|NP_1023975.1	CG1523|uncharacterized-protein|Dmel_CG1523|NT_033777.3|NP_651635.2	BV898_15499|hypothetical-protein|MTYJ01000211.1|OWA50999.1	LOC129591682|DDB1--and-CUL4-associated-factor-10-like|NW_026570267.1|XP_55343403.1	RvY_17791|hypothetical-protein|BDGG01000016.1|GAV08033.1	NA
Hexe_geneID_BV898_19374	IR	NT	343.768	189.345	266.556	0.859648	0.199609	4.30666	1.65738e-05	0.000102204	NA	NA	NA	NA	NotTardiSpe	EXOSC9|exosome-complex-component-RRP45-1|NC_060928.1|NP_1029366.1	NA	NA	BV898_19374|hypothetical-protein|MTYJ01000499.1|OWA54987.1	LOC129584152|exosome-complex-component-RRP45-like|NW_026570232.1|XP_55332243.1	RvY_06551|hypothetical-protein|BDGG01000003.1|GAU94843.1	NA
Hexe_geneID_BV898_14858	IR	NT	104.201	231.202	167.701	-1.15805	0.268903	-4.30659	1.65792e-05	0.000102204	GLB1L	33208|Metazoa	Beta-galactosidase activity. It is involved in the biological process described with carbohydrate metabolic process	BetaGal_dom4_5,Glyco_hydro_35	NotTardiSpe	GLB1|beta-galactosidase-a-preproprotein|NC_060927.1|NP_395.3	bgal-1|Beta-galactosidase|CELE_T19B10.3|NC_003283.11|NP_505849.2	Ect3|Ectoderm-expressed-3|Dmel_CG3132|NT_033777.3|NP_650142.1	BV898_14858|Beta-galactosidase|MTYJ01000188.1|OWA50337.1	LOC129585675|beta-galactosidase-like|NW_026570238.1|XP_55334429.1	RvY_11680|hypothetical-protein|BDGG01000006.1|GAV00893.1	ko00000,ko00001,ko00002,ko01000,ko04147
Hexe_geneID_BV898_04333	IR	NT	3530.94	1621.24	2576.09	1.12288	0.260757	4.30621	1.66075e-05	0.000102338	EIF3G	33208|Metazoa	RNA-binding component of the eukaryotic translation initiation factor 3 eIF-3 complex, which is involved in protein synthesis of a specialized repertoire of mRNAs and, together with other initiation factors, stimulates binding of mRNA and methionyl-tRNAi to the 40S ribosome. The eIF-3 complex specifically targets and initiates translation of a subset of mRNAs involved in cell proliferation. This subunit can bind 18S rRNA	RRM_1,eIF3g	NotTardiSpe	EIF3G|eukaryotic-translation-initiation-factor-3-subunit-G|NC_060943.1|NP_3746.2	eif-3.G|Eukaryotic-translation-initiation-factor-3-subunit-G|CELE_F22B5.2|NC_003280.10|NP_1263666.1	eIF3g1|eukaryotic-translation-initiation-factor-3-subunit-g1|Dmel_CG8636|NC_004354.4|NP_570011.1	BV898_04333|putative-Eukaryotic-translation-initiation-factor-3-subunit-G|MTYJ01000021.1|OQV21756.1	LOC129581423|eukaryotic-translation-initiation-factor-3-subunit-G-like|NW_026570225.1|XP_55328457.1	RvY_15000|hypothetical-protein|BDGG01000011.1|GAV04774.1	ko00000,ko00001,ko03012
Hexe_geneID_BV898_06339	IR	NT	1943.98	1042.62	1493.3	0.89869	0.208735	4.30541	1.66677e-05	0.000102669	VPS26B	33208|Metazoa	Vacuolar protein sorting-associated protein 26	Vps26	NotTardiSpe	VPS26B|vacuolar-protein-sorting-associated-protein-26B|NC_060935.1|NP_443107.1	vps-26|Vacuolar-protein-sorting-associated-protein-26|CELE_T20D3.7|NC_003282.8|NP_1129871.1	Vps26|vacuolar-protein-sorting-26|Dmel_CG14804|NC_004354.4|NP_569952.2	BV898_06339|Vacuolar-protein-sorting-associated-protein-26B|MTYJ01000037.1|OQV19565.1	LOC129597709|vacuolar-protein-sorting-associated-protein-26B-like|NW_026570328.1|XP_55351334.1	RvY_05019|hypothetical-protein|BDGG01000002.1|GAU93019.1	ko00000,ko00001,ko04131
Hexe_geneID_BV898_12024	IR	NT	398.143	1014.76	706.453	-1.34945	0.313466	-4.30492	1.67047e-05	0.000102856	hex-4	33208|Metazoa	Hydrolase activity, hydrolyzing O-glycosyl compounds. It is involved in the biological process described with carbohydrate metabolic process	Glyco_hydro_20	NotTardiSpe	HEXD|hexosaminidase-D-2|NC_060941.1|NP_1317471.1	hex-3|Beta-N-acetylhexosaminidase|CELE_Y39A1C.4|NC_003281.10|NP_499390.3	CG7985|uncharacterized-proteinA|Dmel_CG7985|NT_033777.3|NP_650689.1	BV898_12024|Hexosaminidase-D|MTYJ01000116.1|OQV13805.1	LOC129586680|uncharacterized-protein-LOC129586680|NW_026570242.1|XP_55335991.1	RvY_13483|hypothetical-protein|BDGG01000009.1|GAV02990.1	ko00000,ko00001,ko01000
Hexe_geneID_BV898_09056	IR	NT	666.229	403.047	534.638	0.724145	0.168233	4.30442	1.67423e-05	0.000103047	NA	NA	NA	NA	NotTardiSpe	FBXW9|F-box/WD-repeat-containing-protein-9|NC_060943.1|NP_115677.2	mec-15|F-box-WD-repeat-containing-protein-mec-15|CELE_T01E8.4|NC_003280.10|NP_496207.1	ago|archipelagoB|Dmel_CG15010|NT_037436.4|NP_728965.1	BV898_09056|putative-F-box/WD-repeat-containing-protein-9|MTYJ01000069.1|OQV16885.1	LOC129601785|uncharacterized-protein-LOC129601785|NW_026570496.1|XP_55356650.1	RvY_12781-1|hypothetical-protein|BDGG01000008.1|GAV02184.1	NA
Hexe_geneID_BV898_10193	IR	NT	74.8825	164.097	119.49	-1.13933	0.264785	-4.30284	1.68624e-05	0.000103717	NA	NA	NA	NA	NotTardiSpe	KIF16B|kinesin-like-protein-KIF16B-X1|NC_060944.1|XP_54179609.1	NA	Eps-15|epidermal-growth-factor-receptor-pathway-substrate-clone-15A|Dmel_CG16932|NT_033778.4|NP_611965.2	BV898_10193|hypothetical-protein|MTYJ01000086.1|OQV15604.1	LOC129591902|fas-binding-factor-1-homolog-X1|NW_026570269.1|XP_55343749.1	RvY_07400|hypothetical-protein|BDGG01000003.1|GAU95859.1	NA
Hexe_geneID_BV898_13258	IR	NT	1057.74	626.879	842.308	0.755075	0.175484	4.30281	1.68645e-05	0.000103717	NA	NA	NA	NA	NotTardiSpe	VPS72|vacuolar-protein-sorting-associated-protein-72-homolog-2|NC_060925.1|NP_5988.1	C17E4.6|Vacuolar-protein-sorting-associated-protein-72-homolog|CELE_C17E4.6|NC_003279.8|NP_492505.1	YL-1|YL-1A|Dmel_CG4621|NT_033779.5|NP_609475.1	BV898_13258|hypothetical-protein|MTYJ01000144.1|OQV12458.1	LOC129592786|vacuolar-protein-sorting-associated-protein-72-homolog|NW_026570223.1|XP_55344884.1	RvY_08176|hypothetical-protein|BDGG01000003.1|GAU96785.1	NA
Hexe_geneID_BV898_13954	IR	NT	131.421	285.326	208.374	-1.11751	0.259771	-4.30189	1.69347e-05	0.0001041	PON2	33208|Metazoa	lactonohydrolase activity	Arylesterase	NotTardiSpe	PON2|serum-paraoxonase/arylesterase-2-X2|NC_060931.1|XP_54214451.1	mec-6|Mechanosensory-abnormality-protein-6|CELE_W02D3.3|NC_003279.8|NP_1370641.1	Hmu|hemomucin|Dmel_CG3373|NT_033777.3|NP_477159.1	BV898_13954|putative-Serum-paraoxonase/arylesterase-1|MTYJ01000162.1|OQV11759.1	LOC129590829|serum-paraoxonase-arylesterase-1-like|NW_026570262.1|XP_55342216.1	RvY_05701|hypothetical-protein|BDGG01000002.1|GAU93819.1	ko00000,ko01000,ko04147
Hexe_geneID_BV898_00019	IR	NT	578.709	1283.25	930.977	-1.15055	0.267458	-4.30181	1.69409e-05	0.0001041	Shaw	33208|Metazoa	Voltage-gated potassium channel activity. It is involved in the biological process described with	BTB_2,Ion_trans	NotTardiSpe	KCNC1|potassium-voltage-gated-channel-subfamily-C-member-1-2|NC_060935.1|NP_4967.1	shw-1|BTB-domain-containing-protein|CELE_F14F11.1|NC_003280.10|NP_1022089.1	Shaw|shaker-cognate-wB|Dmel_CG2822|NT_033779.5|NP_722937.2	BV898_00019|Potassium-voltage-gated-channel-protein-Shaw|MTYJ01000001.1|OQV25870.1	LOC129600426|potassium-voltage-gated-channel-protein-Shaw-like-X1|NW_026570397.1|XP_55354899.1	RvY_06086|hypothetical-protein|BDGG01000002.1|GAU94285.1	ko00000,ko04040
Hexe_geneID_BV898_18782	IR	NT	19.261	72.6807	45.9709	-1.90142	0.442012	-4.30173	1.69469e-05	0.0001041	NA	NA	NA	NA	NotTardiSpe	NA	NA	NA	BV898_18782|hypothetical-protein|MTYJ01000399.1|OWA54378.1	LOC129585629|uncharacterized-protein-LOC129585629|NW_026570238.1|XP_55334353.1	RvY_00403-1|hypothetical-protein|BDGG01000001.1|GAU87575.1	NA
Hexe_geneID_BV898_13473	IR	NT	171.664	373.899	272.782	-1.11845	0.260018	-4.30143	1.69699e-05	0.0001042	NA	NA	NA	NA	TardiSpe	NA	NA	NA	BV898_13473|hypothetical-protein|MTYJ01000149.1|OQV12282.1	LOC129596215|uncharacterized-protein-LOC129596215|NW_026570307.1|XP_55349417.1	RvY_07396-2|hypothetical-protein|BDGG01000003.1|GAU95853.1	NA
Hexe_geneID_BV898_18087	IR	NT	1291	770.02	1030.51	0.745915	0.173417	4.30127	1.69821e-05	0.000104234	RRAGB	33208|Metazoa	positive regulation of TORC1 signaling	Gtr1_RagA	NotTardiSpe	RRAGA|ras-related-GTP-binding-protein-A|NC_060933.1|NP_6561.1	raga-1|RAs-related-GTP-binding-protein-A|CELE_T24F1.1|NC_003280.10|NP_1379077.1	RagA-B|Ras-related-GTP-binding-A/B|Dmel_CG11968|NT_033777.3|NP_649850.1	BV898_18087|Ras-related-GTP-binding-protein-A|MTYJ01000337.1|OWA53666.1	LOC129585750|ras-related-GTP-binding-protein-A-like|NW_026570238.1|XP_55334554.1	RvY_00802|hypothetical-protein|BDGG01000001.1|GAU88031.1	ko00000,ko00001
Hexe_geneID_BV898_07927	IR	NT	458.536	220.067	339.301	1.05888	0.246217	4.3006	1.70335e-05	0.000104509	WWOX	33208|Metazoa	WW domain-containing oxidoreductase	WW,adh_short	NotTardiSpe	WWOX|WW-domain-containing-oxidoreductase-1|NC_060940.1|NP_57457.1	E04F6.15|Uncharacterized-protein|CELE_E04F6.15|NC_003280.10|NP_495501.1	Wwox|WW-domain-containing-oxidoreductaseA|Dmel_CG7221|NT_033779.5|NP_609171.1	BV898_07927|WW-domain-containing-oxidoreductase|MTYJ01000054.1|OQV17985.1	LOC129594231|WW-domain-containing-oxidoreductase-like-X2|NW_026570223.1|XP_55346837.1	RvY_13896-2|hypothetical-protein|BDGG01000009.1|GAV03477.1	ko00000
Hexe_geneID_BV898_03096	IR	NT	452.371	781.723	617.047	-0.78982	0.183665	-4.30032	1.70552e-05	0.000104601	NA	NA	NA	NA	TardiSpe	NA	NA	NA	BV898_03096|hypothetical-protein|MTYJ01000014.1|OQV23048.1	LOC129581569|proteoglycan-4-like|NW_026570226.1|XP_55328692.1	RvY_16299|hypothetical-protein|BDGG01000013.1|GAV06282.1	NA
Hexe_geneID_BV898_02898	IR	NT	508.678	1248.58	878.63	-1.29765	0.301827	-4.29932	1.71321e-05	0.000105031	NA	NA	NA	NA	NotTardiSpe	MALRD1|MAM-and-LDL-receptor-class-A-domain-containing-protein-1-X4|NC_060934.1|XP_54221712.1	unc-52|Basement-membrane-proteoglycan|CELE_ZC101.2|NC_003280.10|NP_1364664.1	CG6495|uncharacterized-protein|Dmel_CG6495|NT_033779.5|NP_609451.1	BV898_02898|hypothetical-protein|MTYJ01000013.1|OQV23164.1	LOC129599220|uncharacterized-protein-LOC129599220|NW_026570360.1|XP_55353366.1	RvY_05567|hypothetical-protein|BDGG01000002.1|GAU93665.1	NA
Hexe_geneID_BV898_16094	IR	NT	249.7	606.323	428.012	-1.28137	0.298226	-4.29664	1.73407e-05	0.000106268	NA	NA	NA	NA	NotTardiSpe	MFSD6|major-facilitator-superfamily-domain-containing-protein-6-a|NC_060926.1|NP_60164.3	mfsd-6|MFS_1_like-domain-containing-protein|CELE_R13A5.9|NC_003281.10|NP_498662.1	CG31663|uncharacterized-proteinB|Dmel_CG31663|NT_033779.5|NP_1245843.1	BV898_16094|putative-Major-facilitator-superfamily-domain-containing-protein-6|MTYJ01000233.1|OWA51621.1	LOC129583761|major-facilitator-superfamily-domain-containing-protein-6-like|NW_026570231.1|XP_55331684.1	RvY_09696|hypothetical-protein|BDGG01000004.1|GAU98567.1	NA
Hexe_geneID_BV898_03454	IR	NT	998.584	1599.53	1299.06	-0.679319	0.158112	-4.29643	1.73571e-05	0.000106327	DDC	33208|Metazoa	aromatic-L-amino-acid decarboxylase activity	Pyridoxal_deC	NotTardiSpe	DDC|aromatic-L-amino-acid-decarboxylase-X1|NC_060931.1|XP_54213346.1	tdc-1|Tyrosine-decarboxylase|CELE_K01C8.3|NC_003280.10|NP_495744.1	Ddc|dopa-decarboxylaseB|Dmel_CG10697|NT_033779.5|NP_724164.1	BV898_03454|Aromatic-L-amino-acid-decarboxylase|MTYJ01000016.1|OQV22629.1	LOC129602224|aromatic-L-amino-acid-decarboxylase-like|NW_026570224.1|XP_55357216.1	RvY_08316|hypothetical-protein|BDGG01000003.1|GAU96952.1	ko00000,ko00001,ko00002,ko01000,ko04147
Hexe_geneID_BV898_15760	IR	NT	115.808	273.865	194.836	-1.23454	0.287347	-4.29633	1.73648e-05	0.000106332	NA	NA	NA	NA	TardiSpe	NA	NA	NA	BV898_15760|hypothetical-protein|MTYJ01000219.1|OWA51268.1	LOC129600475|CD109-antigen-like|NW_026570399.1|XP_55354981.1	NA	NA
Hexe_geneID_BV898_13770	IR	NT	957.119	499.759	728.439	0.938287	0.218427	4.29565	1.74184e-05	0.000106619	GTF2A2	33208|Metazoa	TFIIA is a component of the transcription machinery of RNA polymerase II and plays an important role in transcriptional activation	TFIIA_gamma_C,TFIIA_gamma_N	NotTardiSpe	GTF2A2|transcription-initiation-factor-IIA-subunit-2|NC_060939.1|NP_4483.1	gtf-2A2|Transcription-initiation-factor-IIA-subunit-2|CELE_Y111B2A.13|NC_003281.10|NP_499644.1	TfIIA-S|Transcription-factor-IIA-S|Dmel_CG5163|NT_033777.3|NP_524467.1	BV898_13770|putative-Transcription-initiation-factor-IIA-subunit-2|MTYJ01000157.1|OQV11976.1	LOC129590876|transcription-initiation-factor-IIA-subunit-2-like-X1|NW_026570263.1|XP_55342280.1	RvY_00292|hypothetical-protein|BDGG01000001.1|GAU87456.1	ko00000,ko00001,ko03021
Hexe_geneID_BV898_11425	IR	NT	524.694	1095.72	810.209	-1.06017	0.246873	-4.29441	1.75157e-05	0.000107172	SFXN5	33208|Metazoa	Sideroflexin 5	Mtc	NotTardiSpe	SFXN5|sideroflexin-5-2|NC_060926.1|NP_653180.1	sfxn-5|Sideroflexin-5|CELE_C41C4.10|NC_003280.10|NP_1022022.1	Sfxn1-3|sideroflexin-1/3C|Dmel_CG11739|NT_033777.3|NP_730823.2	BV898_11425|Sideroflexin-5|MTYJ01000105.1|OQV14449.1	LOC129580672|sideroflexin-5-like|NW_026570224.1|XP_55327283.1	RvY_06626|hypothetical-protein|BDGG01000003.1|GAU94928.1	-
Hexe_geneID_BV898_17946	IR	NT	52.2761	154.64	103.458	-1.56274	0.363925	-4.29414	1.75371e-05	0.000107261	NA	NA	NA	NA	NotTardiSpe	LRP6|low-density-lipoprotein-receptor-related-protein-6-b-precursor|NC_060936.1|NP_2327.2	lrp-1|Low-density-lipoprotein-receptor-related-protein|CELE_F29D11.1|NC_003279.8|NP_1379135.1	arr|arrow|Dmel_CG5912|NT_033778.4|NP_524737.2	BV898_17946|putative-Low-density-lipoprotein-receptor-related-protein-6|MTYJ01000327.1|OWA53520.1	LOC129584551|nidogen-like|NW_026570222.1|XP_55332728.1	RvY_07242|hypothetical-protein|BDGG01000003.1|GAU95659.1	NA
Hexe_geneID_BV898_16166	IR	NT	76.0509	195.607	135.829	-1.3642	0.317726	-4.29364	1.7577e-05	0.000107462	NA	NA	NA	NA	TardiSpe	NA	NA	NA	BV898_16166|hypothetical-protein|MTYJ01000235.1|OWA51693.1	LOC129595371|uncharacterized-protein-LOC129595371|NW_026570221.1|XP_55348710.1	RvY_10154|hypothetical-protein|BDGG01000005.1|GAU99110.1	NA
Hexe_geneID_BV898_10389	IR	NT	345.775	830.411	588.093	-1.26285	0.294161	-4.29304	1.7624e-05	0.000107707	NA	NA	NA	NA	NotTardiSpe	MTTP|microsomal-triglyceride-transfer-protein-large-subunit-1-precursor|NC_060928.1|NP_1373069.1	dsc-4|Microsomal-triglyceride-transfer-protein-homolog|CELE_K02D7.4|NC_003282.8|NP_499903.3	Mtp|microsomal-triacylglycerol-transfer-protein|Dmel_CG9342|NT_033779.5|NP_610075.2	BV898_10389|putative-Microsomal-triglyceride-transfer-protein-large-subunit|MTYJ01000088.1|OQV15525.1	LOC129597356|microsomal-triglyceride-transfer-protein-like|NW_026570323.1|XP_55350817.1	RvY_17140-1|hypothetical-protein|BDGG01000015.1|GAV07282.1	NA
Hexe_geneID_BV898_08977	IR	NT	63.8588	226.727	145.293	-1.83588	0.427811	-4.29134	1.77595e-05	0.000108451	PNLIPRP2	33208|Metazoa	Pancreatic lipase-related protein	Lipase,PLAT	NotTardiSpe	PNLIPRP1|inactive-pancreatic-lipase-related-protein-1-precursor|NC_060934.1|NP_6220.1	NA	CG6847|uncharacterized-proteinA|Dmel_CG6847|NC_004354.4|NP_573259.2	BV898_08977|putative-Pancreatic-lipase-related-protein-2|MTYJ01000068.1|OQV16972.1	LOC129596116|pancreatic-lipase-related-protein-2-like|NW_026570223.1|XP_55349281.1	RvY_17260|hypothetical-protein|BDGG01000015.1|GAV07425.1	ko00000,ko00001,ko00002,ko01000
Hexe_geneID_BV898_04657	IR	NT	2593.44	1300.99	1947.22	0.994792	0.231814	4.29134	1.77596e-05	0.000108451	NA	135618|Methylococcales	aldo keto reductase	Aldo_ket_red	NotTardiSpe	AKR1B10|aldo-keto-reductase-family-1-member-B10|NC_060931.1|NP_64695.3	Y39G8B.2|Aldo_ket_red-domain-containing-protein|CELE_Y39G8B.2|NC_003280.10|NP_496926.1	CG9436|uncharacterized-protein|Dmel_CG9436|NT_033778.4|NP_610235.1	BV898_04657|putative-Prostaglandin-F-synthase|MTYJ01000023.1|OQV21452.1	LOC129600110|glyoxal-reductase-like|NW_026570384.1|XP_55354485.1	RvY_07712|hypothetical-protein|BDGG01000003.1|GAU96241.1	-
Hexe_geneID_BV898_02376	IR	NT	817.886	499.544	658.715	0.711347	0.165781	4.29089	1.77958e-05	0.00010863	SPAST	33208|Metazoa	Belongs to the AAA ATPase family	AAA,Vps4_C	NotTardiSpe	SPAST|spastin-2|NC_060926.1|NP_955468.1	spas-1|Spastin-homolog|CELE_C24B5.2|NC_003283.11|NP_1256115.1	spas|spastinF|Dmel_CG5977|NT_033777.3|NP_1303437.1	BV898_02376|Spastin|MTYJ01000010.1|OQV23633.1	LOC129587913|spastin-like|NW_026570247.1|XP_55337844.1	RvY_01368|hypothetical-protein|BDGG01000001.1|GAU88729.1	ko00000,ko01000
Hexe_geneID_BV898_10643	IR	NT	1354.05	2952.7	2153.38	-1.12519	0.262287	-4.28991	1.78747e-05	0.000109069	ANXA7	33208|Metazoa	calcium-dependent phospholipid binding	Annexin	NotTardiSpe	ANXA7|annexin-A7-4|NC_060934.1|NP_1307808.1	nex-2|Annexin|CELE_T07C4.9|NC_003281.10|NP_1022756.1	AnxB10|annexin-B10A|Dmel_CG9579|NC_004354.4|NP_476615.1	BV898_10643|putative-Annexin-B10|MTYJ01000093.1|OQV15128.1	LOC129587546|annexin-A7-like|NW_026570245.1|XP_55337315.1	RvY_10528|hypothetical-protein|BDGG01000005.1|GAU99539.1	ko00000,ko04147
Hexe_geneID_BV898_14604	IR	NT	1317.42	706.899	1012.16	0.898634	0.209515	4.28911	1.79391e-05	0.000109419	AATF	33208|Metazoa	Apoptosis antagonizing transcription factor	AATF-Che1,TRAUB	NotTardiSpe	AATF|protein-AATF-2|NC_060941.1|NP_1398023.1	aatf-1|AATF-homolog|CELE_Y73E7A.2|NC_003279.8|NP_490870.2	Aatf|apoptosis-antagonizing-transcription-factor|Dmel_CG11188|NT_033779.5|NP_609066.1	BV898_14604|putative-Protein-AATF|MTYJ01000181.1|OWA50078.1	LOC129596207|protein-AATF-like|NW_026570307.1|XP_55349405.1	RvY_14540-1|hypothetical-protein|BDGG01000010.1|GAV04229.1	ko00000,ko03009
Hexe_geneID_BV898_11901	IR	NT	171.148	384.184	277.666	-1.16591	0.27189	-4.28816	1.80163e-05	0.000109847	NA	NA	NA	NA	TardiSpe	NA	NA	NA	BV898_11901|hypothetical-protein|MTYJ01000114.1|OQV13906.1	LOC129594798|uncharacterized-protein-LOC129594798-X2|NW_026570291.1|XP_55347585.1	RvY_12412|hypothetical-protein|BDGG01000007.1|GAV01753.1	NA
Hexe_geneID_BV898_00949	IR	NT	6033.34	3433.71	4733.53	0.81322	0.189712	4.28661	1.81419e-05	0.000110569	NA	NA	NA	NA	NotTardiSpe	SLCO3A1|solute-carrier-organic-anion-transporter-family-member-3A1-2|NC_060939.1|NP_1138516.1	F47E1.2|Solute-carrier-organic-anion-transporter-family-member|CELE_F47E1.2|NC_003284.9|NP_509531.1	Oatp33Ea|organic-anion-transporting-polypeptide-33EaA|Dmel_CG5427|NT_033779.5|NP_609568.3	BV898_00949|Solute-carrier-organic-anion-transporter-family-member-4C1|MTYJ01000003.1|OQV25265.1	LOC129580952|solute-carrier-organic-anion-transporter-family-member-74D-like|NW_026570225.1|XP_55327701.1	RvY_07288|hypothetical-protein|BDGG01000003.1|GAU95714.1	NA
Hexe_geneID_BV898_07842	IR	NT	1703.43	1103.99	1403.71	0.625316	0.145884	4.28638	1.81609e-05	0.000110641	RIC1	33208|Metazoa	RIC1	RIC1	NotTardiSpe	RIC1|guanine-nucleotide-exchange-factor-subunit-RIC1-X1|NC_060933.1|XP_54219304.1	R06F6.8|Guanine-nucleotide-exchange-factor-subunit-R06F6.8|CELE_R06F6.8|NC_003280.10|NP_496328.2	Rich|RIC1-homologA|Dmel_CG9063|NT_037436.4|NP_649385.1	BV898_07842|RAB6A-GEF-complex-partner-protein-1|MTYJ01000053.1|OQV18071.1	LOC129583069|guanine-nucleotide-exchange-factor-subunit-RIC1-like|NW_026570222.1|XP_55330758.1	RvY_09462|hypothetical-protein|BDGG01000004.1|GAU98298.1	ko00000,ko04131
Hexe_geneID_BV898_19683	IR	NT	48.3344	12.6209	30.4777	1.94079	0.45286	4.28563	1.82221e-05	0.000110971	NA	NA	NA	NA	NotTardiSpe	NA	ZK616.5|Uncharacterized-protein|CELE_ZK616.5|NC_003282.8|NP_500800.1	NA	BV898_19683|hypothetical-protein|MTYJ01000641.1|OWA55300.1	LOC129595968|dynein-axonemal-assembly-factor-11-like|NW_026570304.1|XP_55349080.1	NA	NA
Hexe_geneID_BV898_07929	IR	NT	277.582	484.775	381.179	-0.80631	0.18818	-4.28478	1.82922e-05	0.000111354	NA	NA	NA	NA	TardiSpe	NA	NA	NA	BV898_07929|hypothetical-protein|MTYJ01000054.1|OQV17987.1	NA	NA	NA
Hexe_geneID_BV898_08019	IR	NT	8681.28	3195.97	5938.63	1.44171	0.336488	4.28456	1.83097e-05	0.000111417	NA	NA	NA	NA	NotTardiSpe	SLIT3|slit-homolog-3-protein-2-precursor|NC_060929.1|NP_3053.2	lron-7|LRRCT-domain-containing-protein|CELE_K03A1.2|NC_003284.9|NP_1360787.1	trn|tartanA|Dmel_CG11280|NT_037436.4|NP_524055.2	BV898_08019|putative-Phospholipase-A2-inhibitor|MTYJ01000055.1|OQV17888.1	LOC129583254|carboxypeptidase-N-subunit-2-like|NW_026570230.1|XP_55330956.1	RvY_11824|hypothetical-protein|BDGG01000006.1|GAV01053.1	NA
Hexe_geneID_BV898_13317	IR	NT	208.763	377.658	293.211	-0.851793	0.198845	-4.28369	1.83816e-05	0.000111811	NA	NA	NA	NA	TardiSpe	NA	NA	NA	BV898_19650|hypothetical-protein|MTYJ01000612.1|OWA55264.1	NA	NA	NA
Hexe_geneID_BV898_02502	IR	NT	235.199	432.536	333.867	-0.874217	0.204112	-4.28303	1.84365e-05	0.000112102	NUDT6	33208|Metazoa	Nudix nucleoside diphosphate linked moiety X-type motif 6	NUDIX	NotTardiSpe	NUDT6|nucleoside-diphosphate-linked-moiety-X-motif-6-a|NC_060928.1|NP_9014.2	ndx-4|Bis(5-nucleosyl)-tetraphosphatase [asymmetrical]|CELE_Y37H9A.6|NC_003279.8|NP_493413.1	CG8128|uncharacterized-proteinA|Dmel_CG8128|NC_004354.4|NP_573053.2	BV898_02502|putative-Nucleoside-diphosphate-linked-moiety-X-motif-6|MTYJ01000010.1|OQV23771.1	LOC129601422|nucleoside-diphosphate-linked-moiety-X-motif-6-like-X1|NW_026570456.1|XP_55356199.1	RvY_01659|hypothetical-protein|BDGG01000001.1|GAU89064.1	-
Hexe_geneID_BV898_09462	IR	NT	711.897	341.778	526.838	1.05872	0.2472	4.28285	1.84511e-05	0.000112147	NA	NA	NA	NA	TardiSpe	NA	NA	NA	BV898_09462|hypothetical-protein|MTYJ01000074.1|OQV16472.1	NA	RvY_15455|hypothetical-protein|BDGG01000012.1|GAV05300.1	NA
Hexe_geneID_BV898_11800	IR	NT	239.996	664	451.998	-1.46983	0.34325	-4.28211	1.85132e-05	0.00011244	NA	NA	NA	NA	NotTardiSpe	NA	NA	aos|argos|Dmel_CG4531|NT_037436.4|NP_524107.2	BV898_11800|hypothetical-protein|MTYJ01000112.1|OQV14029.1	LOC129601361|U-scoloptoxin(11)-Ssd2a-like-X1|NW_026570224.1|XP_55356135.1	RvY_08232-1|hypothetical-protein|BDGG01000003.1|GAU96855.1	NA
Hexe_geneID_BV898_05184	IR	NT	631.18	1010.69	820.935	-0.67971	0.158733	-4.2821	1.85138e-05	0.00011244	NA	NA	NA	NA	NotTardiSpe	NA	NA	CG12991|uncharacterized-proteinE|Dmel_CG12991|NC_004354.4|NP_1259649.1	BV898_05184|hypothetical-protein|MTYJ01000027.1|OQV20840.1	LOC129590134|uncharacterized-protein-LOC129590134|NW_026570259.1|XP_55341140.1	RvY_02257|hypothetical-protein|BDGG01000001.1|GAU89746.1	NA
Hexe_geneID_BV898_05771	IR	NT	158.4	302.778	230.589	-0.933682	0.218124	-4.28051	1.86463e-05	0.0001132	MFSD11	33208|Metazoa	UNC93-like protein	UNC-93	NotTardiSpe	MFSD11|UNC93-like-protein-MFSD11-X8|NC_060941.1|XP_54173170.1	mfsd-11|Major-Facilitator-Superfamily-Domain-containing-homolog|CELE_M153.2|NC_003284.9|NP_510033.2	CG18549|uncharacterized-protein|Dmel_CG18549|NT_033777.3|NP_650203.3	BV898_05771|UNC93-like-protein-MFSD11|MTYJ01000032.1|OQV20215.1	LOC129582136|UNC93-like-protein-MFSD11|NW_026570226.1|XP_55329547.1	RvY_12960|hypothetical-protein|BDGG01000008.1|GAV02387.1	-
Hexe_geneID_BV898_06600	IR	NT	680.809	360.108	520.458	0.918016	0.214528	4.27923	1.8754e-05	0.00011381	CDK5RAP1	33208|Metazoa	CDK5 regulatory subunit associated protein 1	Radical_SAM,TRAM,UPF0004	NotTardiSpe	CDK5RAP1|mitochondrial-tRNA-methylthiotransferase-CDK5RAP1-a|NC_060944.1|NP_57492.2	F25B5.5|CDK5RAP1-like-protein|CELE_F25B5.5|NC_003281.10|NP_498290.1	CG6345|uncharacterized-protein|Dmel_CG6345|NT_033777.3|NP_650002.1	BV898_06600|CDK5-regulatory-subunit-associated-protein-1|MTYJ01000040.1|OQV19367.1	LOC129585823|mitochondrial-tRNA-methylthiotransferase-CDK5RAP1-like|NW_026570222.1|XP_55334684.1	RvY_18856|hypothetical-protein|BDGG01000021.1|GAV09287.1	-
Hexe_geneID_BV898_17902	IR	NT	481.332	291.209	386.27	0.724641	0.169394	4.27785	1.88705e-05	0.000114472	NA	NA	NA	NA	TardiSpe	NA	NA	NA	BV898_17902|hypothetical-protein|MTYJ01000324.1|OWA53474.1	NA	NA	NA
Hexe_geneID_BV898_09881	IR	NT	467.667	263.569	365.618	0.828225	0.193651	4.2769	1.89514e-05	0.000114918	SARS2	33208|Metazoa	It is involved in the biological process described with seryl-tRNA aminoacylation	Seryl_tRNA_N,tRNA-synt_2b	NotTardiSpe	SARS2|serine--tRNA-ligase,-mitochondrial-b-precursor|NC_060943.1|NP_60297.1	sars-2|Seryl-tRNA-synthetase|CELE_W03B1.4|NC_003282.8|NP_500549.1	SerRS-m|Seryl-tRNA-synthetase,-mitochondrialA|Dmel_CG4938|NT_033777.3|NP_524365.1	BV898_09881|Serine--tRNA-ligase,-mitochondrial|MTYJ01000080.1|OQV15960.1	LOC129591760|serine--tRNA-ligase,-mitochondrial-like|NW_026570268.1|XP_55343536.1	RvY_12553|hypothetical-protein|BDGG01000007.1|GAV01918.1	ko00000,ko00001,ko00002,ko01000,ko01007,ko03016
Hexe_geneID_BV898_08094	IR	NT	112.12	340.441	226.28	-1.60933	0.376358	-4.27605	1.90235e-05	0.000115311	NA	NA	NA	NA	TardiSpe	NA	NA	NA	BV898_08094|hypothetical-protein|MTYJ01000056.1|OQV17798.1	LOC129584679|uncharacterized-protein-LOC129584679|NW_026570222.1|XP_55332967.1	RvY_09299|hypothetical-protein|BDGG01000004.1|GAU98115.1	NA
Hexe_geneID_BV898_05512	IR	NT	6136.33	3536.51	4836.42	0.795136	0.18603	4.27423	1.91798e-05	0.000116213	SNX6	33208|Metazoa	Sorting nexin 6	PX,Vps5	NotTardiSpe	SNX6|sorting-nexin-6-b|NC_060938.1|NP_689419.3	snx-6|PX-domain-containing-protein|CELE_Y59A8B.22|NC_003283.11|NP_1256764.1	Snx6|sorting-nexin-6A|Dmel_CG8282|NT_033779.5|NP_609199.1	BV898_05512|Sorting-nexin-6|MTYJ01000030.1|OQV20467.1	LOC129582618|sorting-nexin-6-like|NW_026570222.1|XP_55330149.1	RvY_09665|hypothetical-protein|BDGG01000004.1|GAU98532.1	ko00000,ko00001,ko04131
Hexe_geneID_BV898_13700	IR	NT	2076.57	1208.67	1642.62	0.780507	0.182675	4.27265	1.93162e-05	0.00011696	NA	NA	NA	NA	NotTardiSpe	EDC4|enhancer-of-mRNA-decapping-protein-4|NC_060940.1|NP_55144.3	edc-4|FHA-domain-containing-protein|CELE_Y44E3A.6|NC_003279.8|NP_740827.1	Ge-1|Ge-1B|Dmel_CG6181|NT_033779.5|NP_723654.1	BV898_13700|putative-Enhancer-of-mRNA-decapping-protein-4|MTYJ01000155.1|OQV12050.1	LOC129599352|enhancer-of-mRNA-decapping-protein-4-like|NW_026570224.1|XP_55353548.1	RvY_08322|hypothetical-protein|BDGG01000003.1|GAU96958.1	NA
Hexe_geneID_BV898_01283	IR	NT	97.9894	221.692	159.841	-1.17674	0.275414	-4.27263	1.93182e-05	0.00011696	HDHD3	33208|Metazoa	hydrolase activity	HAD_2,Hydrolase	NotTardiSpe	HDHD3|haloacid-dehalogenase-like-hydrolase-domain-containing-protein-3|NC_060933.1|NP_112496.1	K01G5.10|Uncharacterized-protein|CELE_K01G5.10|NC_003281.10|NP_499376.1	Reg-2|rhythmically-expressed-gene-2|Dmel_CG3200|NT_037436.4|NP_612043.1	BV898_01283|putative-Haloacid-dehalogenase-like-hydrolase-domain-containing-protein-3|MTYJ01000004.1|OQV25074.1	LOC129597711|haloacid-dehalogenase-like-hydrolase-domain-containing-protein-3|NW_026570328.1|XP_55351336.1	RvY_05002|hypothetical-protein|BDGG01000002.1|GAU93000.1	-
Hexe_geneID_BV898_14256	IR	NT	242.866	476.69	359.778	-0.97851	0.229114	-4.27085	1.9473e-05	0.000117851	SPINK5	33208|Metazoa	Kazal type serine protease inhibitors	Kazal_1	NotTardiSpe	SPINK5|serine-protease-inhibitor-Kazal-type-5-a-preproprotein|NC_060929.1|NP_1121170.1	agr-1|AGRin-(synaptic-protein)-homolog|CELE_F41G3.12|NC_003280.10|NP_1022152.3	CG32354|uncharacterized-protein|Dmel_CG32354|NT_037436.4|NP_729380.1	BV898_14256|hypothetical-protein|MTYJ01000171.1|OQV11460.1	LOC129584255|serine-protease-inhibitor-dipetalogastin-like|NW_026570233.1|XP_55332349.1	RvY_04338-1|hypothetical-protein|BDGG01000002.1|GAU92229.1	-
Hexe_geneID_BV898_06533	IR	NT	424.442	236.726	330.584	0.843108	0.197454	4.26989	1.95568e-05	0.000118313	BLCAP	33208|Metazoa	Bladder cancer-associated	BC10	NotTardiSpe	BLCAP|bladder-cancer-associated-protein|NC_060944.1|NP_6689.1	Y73E7A.6|Uncharacterized-protein|CELE_Y73E7A.6|NC_003279.8|NP_490871.1	bc10|bc10|Dmel_CG4867|NT_037436.4|NP_647972.1	BV898_06533|hypothetical-protein|MTYJ01000039.1|OQV19419.1	LOC129599776|bladder-cancer-associated-protein-like|NW_026570374.1|XP_55354072.1	RvY_17009|hypothetical-protein|BDGG01000014.1|GAV07133.1	-
Hexe_geneID_BV898_12348	IR	NT	387.568	197.326	292.447	0.972788	0.227863	4.26918	1.96196e-05	0.000118647	ELOF1	33208|Metazoa	Transcription elongation factor implicated in the maintenance of proper chromatin structure in actively transcribed regions	Elf1	NotTardiSpe	ELOF1|transcription-elongation-factor-1-homolog|NC_060943.1|NP_115753.1	elof-1|Transcription-elongation-factor-1-homolog|CELE_Y54G11A.11|NC_003280.10|NP_496983.1	CG40228|uncharacterized-proteinD|Dmel_CG40228|NT_037436.4|NP_1263166.1	BV898_12348|putative-Transcription-elongation-factor-1-like-protein|MTYJ01000124.1|OQV13396.1	LOC129596147|transcription-elongation-factor-1-homolog|NW_026570307.1|XP_55349314.1	RvY_07980|hypothetical-protein|BDGG01000003.1|GAU96550.1	ko00000,ko01000,ko01002
Hexe_geneID_BV898_14676	IR	NT	566.673	1381	973.837	-1.28613	0.301453	-4.26644	1.98614e-05	0.000120062	NA	NA	NA	NA	TardiSpe	NA	NA	NA	BV898_14676|hypothetical-protein|MTYJ01000183.1|OWA50151.1	LOC129596804|uncharacterized-protein-LOC129596804|NW_026570316.1|XP_55350148.1	NA	NA
Hexe_geneID_BV898_13557	IR	NT	176.364	351.65	264.007	-0.99408	0.233012	-4.26622	1.98815e-05	0.000120137	BEST3	33208|Metazoa	Forms chloride channels	Bestrophin	NotTardiSpe	BEST2|bestrophin-2|NC_060943.1|NP_60152.2	best-3|Bestrophin-homolog|CELE_C01B12.3|NC_003280.10|NP_493632.1	Best1|bestrophin-1A|Dmel_CG6264|NT_033777.3|NP_652603.1	BV898_13557|Bestrophin-3|MTYJ01000152.1|OQV12140.1	LOC129596395|bestrophin-3-like|NW_026570309.1|XP_55349644.1	RvY_10289-1|hypothetical-protein|BDGG01000005.1|GAU99259.1	ko00000,ko00001,ko02000
Hexe_geneID_BV898_04768	IR	NT	790.883	423.619	607.251	0.900044	0.211091	4.26378	2.00997e-05	0.000121409	WDR82	33208|Metazoa	histone H3-K4 trimethylation	Cofilin_ADF,WD40	NotTardiSpe	WDR82|WD-repeat-containing-protein-82|NC_060927.1|NP_79498.2	swd-2.2|WD_REPEATS_REGION-domain-containing-protein|CELE_C33H5.7|NC_003282.8|NP_501280.1	Wdr82|WD-repeat-domain-82|Dmel_CG17293|NT_033779.5|NP_609217.1	BV898_04768|WD-repeat-containing-protein-82|MTYJ01000024.1|OQV21282.1	LOC129583508|WD-repeat-containing-protein-82-like|NW_026570231.1|XP_55331284.1	RvY_00313|hypothetical-protein|BDGG01000001.1|GAU87478.1	ko00000,ko00001,ko03019,ko03036
Hexe_geneID_BV898_06566	IR	NT	228.246	92.9553	160.6	1.29294	0.30327	4.26332	2.01412e-05	0.000121612	KDM8	33208|Metazoa	demethylase 8	Cupin_8	NotTardiSpe	KDM8|bifunctional-peptidase-and-arginyl-hydroxylase-JMJD5-2|NC_060940.1|NP_79049.2	jmjd-5|Glucosamine-6-phosphate-N-acetyltransferase|CELE_C06H2.3|NC_003283.11|NP_505831.1	JMJD5|jumonji-domain-containing-5C|Dmel_CG13902|NT_037436.4|NP_1261225.1	BV898_06566|Lysine-specific-demethylase-8|MTYJ01000040.1|OQV19329.1	LOC129598714|bifunctional-peptidase-and-arginyl-hydroxylase-JMJD5-like|NW_026570348.1|XP_55352718.1	RvY_02754|hypothetical-protein|BDGG01000001.1|GAU90323.1	ko00000,ko01000,ko03036
Hexe_geneID_BV898_09246	IR	NT	248.784	125.744	187.264	0.987159	0.231648	4.26147	2.03088e-05	0.000122577	WDR83	33208|Metazoa	WD repeat	WD40	NotTardiSpe	WDR83|WD-repeat-domain-containing-protein-83|NC_060943.1|NP_115708.1	wdr-83|WD_REPEATS_REGION-domain-containing-protein|CELE_F33G12.2|NC_003280.10|NP_494926.1	CG4935|uncharacterized-protein|Dmel_CG4935|NT_033779.5|NP_609782.2	BV898_09246|WD-repeat-domain-containing-protein-83|MTYJ01000072.1|OQV16573.1	LOC129601242|WD-repeat-domain-containing-protein-83-like|NW_026570224.1|XP_55355975.1	RvY_14738|hypothetical-protein|BDGG01000011.1|GAV04466.1	ko00000,ko03041
Hexe_geneID_BV898_12744	IR	NT	3091.67	4623.95	3857.81	-0.581073	0.136383	-4.26059	2.03891e-05	0.00012299	NOVA1	33208|Metazoa	RNA binding	KH_1	NotTardiSpe	NOVA1|RNA-binding-protein-Nova-1-8|NC_060938.1|NP_1353323.1	nova-1|KH-domain-containing-protein|CELE_Y59A8B.10|NC_003283.11|NP_1256769.1	ps|pasillaB|Dmel_CG42670|NT_033777.3|NP_731354.1	BV898_12744|RNA-binding-protein-Nova-1|MTYJ01000132.1|OQV12988.1	LOC129601712|RNA-binding-protein-Nova-1-like|NW_026570488.1|XP_55356555.1	RvY_17605|hypothetical-protein|BDGG01000016.1|GAV07810.1	ko00000,ko03041
Hexe_geneID_BV898_00055	IR	NT	388.905	966.778	677.841	-1.31449	0.308525	-4.26054	2.03931e-05	0.00012299	NA	NA	NA	NA	TardiSpe	NA	NA	NA	BV898_00055|hypothetical-protein|MTYJ01000001.1|OQV25913.1	LOC129599681|uncharacterized-protein-LOC129599681|NW_026570372.1|XP_55353965.1	NA	NA
Hexe_geneID_BV898_10225	IR	NT	2016.22	1146.03	1581.13	0.814998	0.191308	4.26012	2.04314e-05	0.000123173	VPS28	33208|Metazoa	Component of the ESCRT-I complex endosomal sorting complex required for transport I, a regulator of vesicular trafficking process	VPS28	NotTardiSpe	VPS28|vacuolar-protein-sorting-associated-protein-28-homolog-1|NC_060932.1|NP_57292.1	vps-28|Vacuolar-protein-sorting-associated-protein-28-homolog|CELE_Y87G2A.10|NC_003279.8|NP_493382.1	Vps28|vacuolar-protein-sorting-28A|Dmel_CG12770|NT_033778.4|NP_652053.1	BV898_10225|Vacuolar-protein-sorting-associated-protein-28-like-protein|MTYJ01000086.1|OQV15638.1	LOC129594167|vacuolar-protein-sorting-associated-protein-28-homolog|NW_026570286.1|XP_55346737.1	RvY_16532|hypothetical-protein|BDGG01000013.1|GAV06566.1	ko00000,ko00001,ko00002,ko04131,ko04147
Hexe_geneID_BV898_19660	IR	NT	1206.03	581.866	893.947	1.05222	0.247017	4.25972	2.04683e-05	0.000123348	NA	NA	NA	NA	NotTardiSpe	NA	tdpt-1|5-tyrosyl-DNA-phosphodiesterase|CELE_Y63D3A.4|NC_003279.8|NP_493461.1	NA	BV898_19660|hypothetical-protein|MTYJ01000617.1|OWA55274.1	NA	NA	NA
Hexe_geneID_BV898_03860	IR	NT	793.555	470.011	631.783	0.756957	0.177707	4.25958	2.04814e-05	0.00012338	NA	NA	NA	NA	NotTardiSpe	RBFA|putative-ribosome-binding-factor-A,-mitochondrial-1-precursor|NC_060942.1|NP_79081.2	C25G4.3|Uncharacterized-protein|CELE_C25G4.3|NC_003282.8|NP_1255645.1	CG15916|uncharacterized-protein|Dmel_CG15916|NC_004354.4|NP_573088.1	BV898_03860|hypothetical-protein|MTYJ01000018.1|OQV22364.1	LOC129586543|uncharacterized-protein-LOC129586543|NW_026570222.1|XP_55335809.1	RvY_15377|hypothetical-protein|BDGG01000012.1|GAV05209.1	NA
Hexe_geneID_BV898_16234	IR	NT	470.786	1155.33	813.056	-1.29596	0.304275	-4.25918	2.05176e-05	0.000123549	SLC1A2	33208|Metazoa	Sodium:dicarboxylate symporter family	SDF	NotTardiSpe	SLC1A2|excitatory-amino-acid-transporter-2-X1|NC_060935.1|XP_54225645.1	glt-1|Excitatory-amino-acid-transporter|CELE_C12D12.2|NC_003284.9|NP_1024394.1	Eaat1|excitatory-amino-acid-transporter-1E|Dmel_CG3747|NT_033779.5|NP_1369122.1	BV898_16234|Excitatory-amino-acid-transporter|MTYJ01000238.1|OWA51766.1	LOC129589238|excitatory-amino-acid-transporter-like|NW_026570254.1|XP_55339827.1	RvY_09774|hypothetical-protein|BDGG01000004.1|GAU98655.1	ko00000,ko00001,ko02000,ko04147
Hexe_geneID_BV898_01622	IR	NT	1424.11	813.888	1119	0.806963	0.189471	4.25904	2.0531e-05	0.000123583	NA	NA	NA	NA	NotTardiSpe	NBAS|NBAS-subunit-of-NRZ-tethering-complex-X3|NC_060926.1|XP_54198503.1	smgl-1|Uncharacterized-protein|CELE_F20G4.1|NC_003279.8|NP_1369949.1	NA	BV898_01622|Neuroblastoma-amplified-sequence|MTYJ01000006.1|OQV24562.1	LOC129584482|NBAS-subunit-of-NRZ-tethering-complex-like|NW_026570234.1|XP_55332627.1	RvY_05951|hypothetical-protein|BDGG01000002.1|GAU94122.1	NA
Hexe_geneID_BV898_00232	IR	NT	90.9799	201.291	146.136	-1.14192	0.268128	-4.25887	2.05461e-05	0.000123625	NA	NA	NA	NA	TardiSpe	NA	NA	NA	BV898_00232|hypothetical-protein|MTYJ01000001.1|OQV26107.1	NA	NA	NA
Hexe_geneID_BV898_17275	IR	NT	1028.85	555.853	792.349	0.888574	0.208693	4.25781	2.06437e-05	0.000124117	PFDN2	33208|Metazoa	Prefoldin subunit 2	Prefoldin_2	NotTardiSpe	PFDN2|prefoldin-subunit-2|NC_060925.1|NP_36526.2	pfd-2|Prefoldin-subunit-2|CELE_H20J04.5|NC_003280.10|NP_494764.1	Pfdn2|prefoldin-2A|Dmel_CG6302|NT_037436.4|NP_729659.1	BV898_17275|putative-Prefoldin-subunit-2|MTYJ01000288.1|OWA52833.1	LOC129591343|prefoldin-subunit-2-like|NW_026570265.1|XP_55342947.1	RvY_18463|hypothetical-protein|BDGG01000019.1|GAV08827.1	ko00000,ko03110
Hexe_geneID_BV898_09150	IR	NT	458.4	728.869	593.635	-0.669808	0.157314	-4.25778	2.06471e-05	0.000124117	NA	NA	NA	NA	TardiSpe	NA	NA	NA	BV898_09150|hypothetical-protein|MTYJ01000070.1|OQV16794.1	NA	NA	NA
Hexe_geneID_BV898_10013	IR	NT	603.464	320.447	461.955	0.91295	0.214422	4.25773	2.06516e-05	0.000124117	NA	NA	NA	NA	TardiSpe	NA	NA	NA	BV898_10013|hypothetical-protein|MTYJ01000081.1|OQV15917.1	LOC129595945|uncharacterized-protein-LOC129595945|NW_026570223.1|XP_55349058.1	RvY_02297|hypothetical-protein|BDGG01000001.1|GAU89786.1	NA
Hexe_geneID_BV898_04739	IR	NT	321.667	159.126	240.397	1.01372	0.238135	4.25692	2.07266e-05	0.00012452	POLR1C	33208|Metazoa	transcription by RNA polymerase III	RNA_pol_A_bac,RNA_pol_L	NotTardiSpe	POLR1C|DNA-directed-RNA-polymerases-I-and-III-subunit-RPAC1-1|NC_060930.1|NP_976035.1	rpac-40|RPOLD-domain-containing-protein|CELE_H43I07.2|NC_003283.11|NP_504166.2	Polr1C|RNA-polymerase-I-and-III-subunit-C|Dmel_CG3756|NT_033779.5|NP_608885.1	BV898_04739|DNA-directed-RNA-polymerases-I-and-III-subunit-RPAC1|MTYJ01000024.1|OQV21252.1	LOC129583628|DNA-directed-RNA-polymerases-I-and-III-subunit-RPAC1-like|NW_026570231.1|XP_55331487.1	RvY_01263|hypothetical-protein|BDGG01000001.1|GAU88590.1	br01611,ko00000,ko00001,ko00002,ko03021,ko03041
Hexe_geneID_BV898_16697	IR	NT	1460.66	723.475	1092.07	1.01314	0.238012	4.25667	2.0749e-05	0.000124606	LACE1	33208|Metazoa	AFG1-like ATPase	AFG1_ATPase	NotTardiSpe	AFG1L|AFG1-like-ATPase-X3|NC_060930.1|XP_54210971.1	C30F12.2|Uncharacterized-protein|CELE_C30F12.2|NC_003279.8|NP_491986.1	CG8520|uncharacterized-proteinA|Dmel_CG8520|NT_033778.4|NP_610780.1	BV898_16697|Lactation-elevated-protein-1|MTYJ01000258.1|OWA52238.1	LOC129594493|AFG1-like-ATPase-X2|NW_026570223.1|XP_55347178.1	RvY_02591|hypothetical-protein|BDGG01000001.1|GAU90127.1	ko00000,ko01000,ko03029
Hexe_geneID_BV898_18772	IR	NT	5783.28	3153.24	4468.26	0.87505	0.205576	4.25657	2.0759e-05	0.000124618	M6PR	33208|Metazoa	Mannose-6-phosphate receptor cation dependent	Man-6-P_recep	NotTardiSpe	M6PR|cation-dependent-mannose-6-phosphate-receptor-X1|NC_060936.1|XP_54228029.1	NA	CG42750|uncharacterized-proteinC|Dmel_CG42750|NT_033779.5|NP_1286032.1	BV898_18772|hypothetical-protein|MTYJ01000398.1|OWA54368.1	LOC129589279|cation-dependent-mannose-6-phosphate-receptor-like-X2|NW_026570254.1|XP_55339922.1	RvY_17665-1|hypothetical-protein|BDGG01000016.1|GAV07885.1	ko00000,ko00001,ko04091,ko04147
Hexe_geneID_BV898_09872	IR	NT	1807.23	1111.93	1459.58	0.700253	0.16459	4.25453	2.09493e-05	0.000125712	DHX30	33208|Metazoa	Helicase associated domain HA2 Add an annotation	DEAD,HA2,Helicase_C,OB_NTP_bind,dsrm	NotTardiSpe	DHX30|ATP-dependent-RNA-helicase-DHX30-2|NC_060927.1|NP_55781.2	rha-1|RNA-helicase|CELE_T07D4.3|NC_003280.10|NP_1360473.1	Rhau|RHAU-helicaseA|Dmel_CG9323|NT_033779.5|NP_610056.1	BV898_09872|putative-ATP-dependent-RNA-helicase-DHX30|MTYJ01000080.1|OQV15950.1	LOC129597944|ATP-dependent-RNA-helicase-DHX30-like|NW_026570332.1|XP_55351623.1	RvY_16538|hypothetical-protein|BDGG01000013.1|GAV06572.1	ko00000,ko01000,ko03029,ko03041
Hexe_geneID_BV898_06747	IR	NT	549.398	296.282	422.84	0.8926	0.20981	4.25433	2.09679e-05	0.000125775	DPM3	33208|Metazoa	Dolichyl-phosphate mannosyltransferase polypeptide 3	DPM3	NotTardiSpe	DPM3|dolichol-phosphate-mannosyltransferase-subunit-3-X1|NC_060925.1|XP_54193079.1	dpm-3|putative-dolichol-phosphate-mannosyltransferase-subunit-3|CELE_F28D1.11|NC_003282.8|NP_502366.1	Dpm3|Dolichyl-phosphate-mannosyltransferase-subunit-3|Dmel_CG33977|NT_033777.3|NP_1034051.1	BV898_06747|hypothetical-protein|MTYJ01000042.1|OQV19107.1	LOC129581674|dolichol-phosphate-mannosyltransferase-subunit-3-like|NW_026570226.1|XP_55328858.1	RvY_09887-1|hypothetical-protein|BDGG01000005.1|GAU98790.1	ko00000,ko00001
Hexe_geneID_BV898_15621	IR	NT	90.6158	188.507	139.561	-1.05814	0.248772	-4.25345	2.10498e-05	0.000126218	NA	NA	NA	NA	NotTardiSpe	MAP3K1|mitogen-activated-protein-kinase-kinase-kinase-1|NC_060929.1|NP_5912.1	dlk-1|Mitogen-activated-protein-kinase-kinase-kinase-dlk-1|CELE_F33E2.2|NC_003279.8|NP_1021445.1	wnd|wallendaD|Dmel_CG8789|NT_037436.4|NP_1189132.1	BV898_15621|putative-Mitogen-activated-protein-kinase-kinase-kinase-1|MTYJ01000215.1|OWA51124.1	LOC129589499|uncharacterized-protein-LOC129589499|NW_026570255.1|XP_55340251.1	RvY_19050|hypothetical-protein|BDGG01000023.1|GAV09528.1	NA
Hexe_geneID_BV898_19580	IR	NT	455.869	220.023	337.946	1.05059	0.247038	4.25274	2.11169e-05	0.000126571	TMEM70	33208|Metazoa	Assembly, mitochondrial proton-transport ATP synth complex	TMEM70	NotTardiSpe	TMEM70|transmembrane-protein-70,-mitochondrial-a|NC_060932.1|NP_60336.3	F32D8.5|Uncharacterized-protein|CELE_F32D8.5|NC_003283.11|NP_505777.1	CG7506|uncharacterized-protein|Dmel_CG7506|NT_037436.4|NP_648144.3	BV898_19580|hypothetical-protein|MTYJ01000574.1|OWA55192.1	LOC129586703|transmembrane-protein-70-homolog,-mitochondrial-like|NW_026570242.1|XP_55336027.1	RvY_13747|hypothetical-protein|BDGG01000009.1|GAV03303.1	ko00000,ko03029
Hexe_geneID_BV898_08401	IR	NT	211.036	576.581	393.809	-1.45222	0.341681	-4.25021	2.13567e-05	0.00012796	NA	NA	NA	NA	TardiSpe	NA	NA	NA	BV898_08401|hypothetical-protein|MTYJ01000060.1|OQV17467.1	LOC129602497|uncharacterized-protein-LOC129602497|NW_026570734.1|XP_55357499.1	RvY_13803-1|hypothetical-protein|BDGG01000009.1|GAV03372.1	NA
Hexe_geneID_BV898_05888	IR	NT	581.133	262.054	421.593	1.1488	0.270325	4.2497	2.14061e-05	0.000128206	NA	NA	NA	NA	NotTardiSpe	UBN1|ubinuclein-1-X2|NC_060940.1|XP_54236164.1	NA	yem|yemanucleinB|Dmel_CG14513|NT_033777.3|NP_1263054.1	BV898_05888|hypothetical-protein|MTYJ01000033.1|OQV20095.1	LOC129583860|ubinuclein-1-like|NW_026570222.1|XP_55331834.1	RvY_09161|hypothetical-protein|BDGG01000004.1|GAU97943.1	NA
Hexe_geneID_BV898_18439	IR	NT	335.614	147.594	241.604	1.18512	0.278907	4.24916	2.14572e-05	0.000128463	NA	NA	NA	NA	NotTardiSpe	TARBP2|RISC-loading-complex-subunit-TARBP2-X1|NC_060936.1|XP_54229077.1	stau-1|STAUfen-(dsRNA-binding-protein)-homolog|CELE_F55A4.5|NC_003284.9|NP_508196.1	loqs|loquaciousC|Dmel_CG6866|NT_033779.5|NP_1033903.1	BV898_18439|hypothetical-protein|MTYJ01000364.1|OWA54016.1	LOC129593898|uncharacterized-protein-LOC129593898-X2|NW_026570223.1|XP_55346387.1	RvY_15400|hypothetical-protein|BDGG01000012.1|GAV05235.1	NA
Hexe_geneID_BV898_19177	IR	NT	296.428	713.704	505.066	-1.27106	0.299151	-4.2489	2.14823e-05	0.000128564	NA	NA	NA	NA	NotTardiSpe	NA	agr-1|AGRin-(synaptic-protein)-homolog|CELE_F41G3.12|NC_003280.10|NP_1022152.3	CG45011|uncharacterized-proteinB|Dmel_CG45011|NT_033779.5|NP_1285849.1	BV898_19177|hypothetical-protein|MTYJ01000457.1|OWA54783.1	LOC129593627|uncharacterized-protein-LOC129593627-X1|NW_026570282.1|XP_55346019.1	RvY_02792-2|hypothetical-protein|BDGG01000001.1|GAU90368.1	NA
Hexe_geneID_BV898_15879	IR	NT	3118.04	5444.08	4281.06	-0.80408	0.189287	-4.24794	2.15741e-05	0.000129064	DMXL1	33208|Metazoa	RAVE protein 1 C terminal	Rav1p_C,WD40	NotTardiSpe	DMXL2|dmX-like-protein-2-4|NC_060939.1|NP_1365386.1	rbc-1|WD_REPEATS_REGION-domain-containing-protein|CELE_F54E4.1|NC_003284.9|NP_1368146.1	Rbcn-3A|Rabconnectin-3A|Dmel_CG3585|NC_004354.4|NP_572302.2	BV898_15879|DmX-like-protein-2|MTYJ01000225.1|OWA51395.1	LOC129593926|dmX-like-protein-2-X2|NW_026570284.1|XP_55346416.1	RvY_08701|hypothetical-protein|BDGG01000004.1|GAU97394.1	-
Hexe_geneID_BV898_11467	IR	NT	232.663	489.273	360.968	-1.07549	0.253202	-4.24756	2.16109e-05	0.000129234	NA	NA	NA	NA	NotTardiSpe	SLC46A3|solute-carrier-family-46-member-3-X1|NC_060937.1|XP_54230451.1	slcr-46.1|SoLute-Carrier-family-Related|CELE_C46C11.2|NC_003284.9|NP_1033534.2	CG15890|uncharacterized-proteinA|Dmel_CG15890|NC_004354.4|NP_572968.1	BV898_11467|putative-Proton-coupled-folate-transporter|MTYJ01000106.1|OQV14349.1	LOC129590578|uncharacterized-protein-LOC129590578|NW_026570260.1|XP_55341854.1	RvY_14901|hypothetical-protein|BDGG01000011.1|GAV04643.1	NA
Hexe_geneID_BV898_01837	IR	NT	1581.66	2548.59	2065.13	-0.688814	0.162241	-4.24562	2.17993e-05	0.000130311	NA	NA	NA	NA	NotTardiSpe	GATAD2B|transcriptional-repressor-p66-beta-X2|NC_060925.1|XP_54193790.1	dcp-66|Transcription-factor-dcp-66|CELE_C26C6.5|NC_003279.8|NP_492111.3	simj|simjangB|Dmel_CG32067|NT_037436.4|NP_729625.1	BV898_01837|hypothetical-protein|MTYJ01000007.1|OQV24297.1	LOC129588233|transcriptional-repressor-p66-beta-like|NW_026570248.1|XP_55338372.1	RvY_05383|hypothetical-protein|BDGG01000002.1|GAU93444.1	NA
Hexe_geneID_BV898_19255	IR	NT	251.12	101.141	176.131	1.31111	0.308892	4.24454	2.19042e-05	0.000130888	APTX	33208|Metazoa	Aprataxin	DcpS_C,FHA,zf-C2HE	NotTardiSpe	APTX|aprataxin-j|NC_060933.1|NP_1357602.1	hint-3|HIT-domain-containing-protein|CELE_C26F1.7|NC_003283.11|NP_1256090.1	CG5316|uncharacterized-proteinC|Dmel_CG5316|NT_033777.3|NP_732421.1	BV898_19255|putative-Aprataxin|MTYJ01000473.1|OWA54863.1	LOC129585019|aprataxin-like|NW_026570235.1|XP_55333497.1	RvY_07335-1|hypothetical-protein|BDGG01000003.1|GAU95774.1	ko00000,ko01000,ko03400
Hexe_geneID_BV898_08822	IR	NT	550.832	271.448	411.14	1.0213	0.240724	4.24262	2.20924e-05	0.000131961	NA	NA	NA	NA	NotTardiSpe	ERCC8|DNA-excision-repair-protein-ERCC-8-1|NC_060929.1|NP_73.1	pfs-2|pre-mRNA-3-end-processing-protein-pfs-2|CELE_R06A4.9|NC_003280.10|NP_1380152.1	Wdr33|WD-repeat-domain-33B|Dmel_CG1109|NT_033777.3|NP_730983.1	BV898_08822|DNA-excision-repair-protein-ERCC-8|MTYJ01000066.1|OQV17105.1	LOC129593121|DNA-excision-repair-protein-ERCC-8-like|NW_026570223.1|XP_55345286.1	RvY_08530|hypothetical-protein|BDGG01000004.1|GAU97188.1	NA
Hexe_geneID_BV898_10186	IR	NT	454.515	725.942	590.229	-0.676202	0.159402	-4.24213	2.21411e-05	0.000132202	PLD4	33208|Metazoa	catalytic activity. It is involved in the biological process described with metabolic process	PLDc_2,PLDc_3	NotTardiSpe	PLD3|5-3-exonuclease-PLD3|NC_060943.1|NP_36400.2	F09G2.8|putative-phospholipase-D-F09G2.8|CELE_F09G2.8|NC_003283.11|NP_1256080.1	Pld3|phospholipase-D-family-member-3A|Dmel_CG9248|NT_033779.5|NP_724313.1	BV898_10186|Phospholipase-D3|MTYJ01000086.1|OQV15594.1	LOC129598533|uncharacterized-protein-LOC129598533-X2|NW_026570344.1|XP_55352475.1	RvY_07432|hypothetical-protein|BDGG01000003.1|GAU95900.1	ko00000,ko00001,ko01000,ko03029,ko04131
Hexe_geneID_BV898_13161	IR	NT	205.818	393.947	299.882	-0.93266	0.219884	-4.2416	2.21927e-05	0.000132459	NA	NA	NA	NA	NotTardiSpe	NA	NA	fusl|fuselessC|Dmel_CG14021|NT_033779.5|NP_723080.1	BV898_13161|hypothetical-protein|MTYJ01000141.1|OQV12596.1	LOC129589964|uncharacterized-protein-LOC129589964|NW_026570258.1|XP_55340881.1	RvY_01610|hypothetical-protein|BDGG01000001.1|GAU89011.1	NA
Hexe_geneID_BV898_18323	IR	NT	616.8	1109.99	863.394	-0.84762	0.199854	-4.24119	2.22338e-05	0.000132653	NA	NA	NA	NA	NotTardiSpe	CSMD1|CUB-and-sushi-domain-containing-protein-1-X2|NC_060932.1|XP_54216985.1	lev-10|Uncharacterized-protein|CELE_LEV-10|NC_003279.8|NP_1359675.1	Cubn2|cubulin-2|Dmel_CG42255|NT_037436.4|NP_729748.3	BV898_18323|hypothetical-protein|MTYJ01000355.1|OWA53904.1	LOC129598672|CUB-and-sushi-domain-containing-protein-1-like-X2|NW_026570347.1|XP_55352668.1	RvY_13225-1|hypothetical-protein|BDGG01000008.1|GAV02690.1	NA
Hexe_geneID_BV898_13349	IR	NT	611.218	338.761	474.989	0.852467	0.201016	4.24079	2.22737e-05	0.000132841	MOCS3	33208|Metazoa	Plays a central role in 2-thiolation of mcm5S2U at tRNA wobble positions of cytosolic tRNALys, tRNAGlu and tRNAGln. Also essential during biosynthesis of the molybdenum cofactor. Acts by mediating the C-terminal thiocarboxylation of sulfur carriers URM1 and MOCS2A. Its N-terminus first activates URM1 and MOCS2A as acyl-adenylates -COAMP, then the persulfide sulfur on the catalytic cysteine is transferred to URM1 and MOCS2A to form thiocarboxylation -COSH of their C-terminus. The reaction probably involves hydrogen sulfide that is generated from the persulfide intermediate and that acts as nucleophile towards URM1 and MOCS2A. Subsequently, a transient disulfide bond is formed. Does not use thiosulfate as sulfur donor	Rhodanese,ThiF	NotTardiSpe	CCDC97|coiled-coil-domain-containing-protein-97-1|NC_060943.1|NP_443080.1	R10D12.13|DUF2052-domain-containing-protein|CELE_R10D12.13|NC_003283.11|NP_506469.2	CG7810|uncharacterized-protein|Dmel_CG7810|NT_033779.5|NP_609206.1	BV898_13349|hypothetical-protein|MTYJ01000146.1|OQV12396.1	LOC129593659|coiled-coil-domain-containing-protein-97-like|NW_026570283.1|XP_55346064.1	RvY_01137|hypothetical-protein|BDGG01000001.1|GAU88437.1	ko00000,ko00001,ko01000,ko03016,ko04121
Hexe_geneID_BV898_16035	IR	NT	126.496	281.679	204.088	-1.16279	0.274204	-4.2406	2.22919e-05	0.000132898	NA	35493|Streptophyta	Belongs to the UDP-glycosyltransferase family	UDPGT	NotTardiSpe	UGT2A3|UDP-glucuronosyltransferase-2A3-X2|NC_060928.1|XP_54206816.1	ugt-62|UDP-glucuronosyltransferase|CELE_M88.1|NC_003281.10|NP_497918.1	Ugt302K1|UDP-glycosyltransferase-family-302-member-K1A|Dmel_CG6658|NT_033777.3|NP_652620.1	BV898_16035|putative-Cinnamate-beta-D-glucosyltransferase|MTYJ01000231.1|OWA51557.1	LOC129599669|uncharacterized-protein-LOC129599669|NW_026570372.1|XP_55353946.1	RvY_10534|hypothetical-protein|BDGG01000005.1|GAU99547.1	-
Hexe_geneID_BV898_07804	IR	NT	161.017	448.475	304.746	-1.48071	0.34923	-4.23992	2.23601e-05	0.000133219	NPR2	33208|Metazoa	natriuretic peptide receptor 2	ANF_receptor,Guanylate_cyc,Pkinase_Tyr	NotTardiSpe	NPR1|atrial-natriuretic-peptide-receptor-1-precursor|NC_060925.1|NP_897.3	gcy-17|Receptor-type-guanylate-cyclase-gcy-17|CELE_W03F11.2|NC_003279.8|NP_1293327.1	CG3216|uncharacterized-proteinC|Dmel_CG3216|NT_033778.4|NP_726013.2	BV898_07804|Atrial-natriuretic-peptide-receptor-1|MTYJ01000052.1|OQV18215.1	LOC129590449|atrial-natriuretic-peptide-receptor-1-like-X1|NW_026570260.1|XP_55341661.1	RvY_07549|hypothetical-protein|BDGG01000003.1|GAU96048.1	ko00000,ko00001,ko00002,ko01000,ko01001
Hexe_geneID_BV898_09452	IR	NT	220.069	582.278	401.174	-1.40265	0.330822	-4.23989	2.23628e-05	0.000133219	NA	NA	NA	NA	NotTardiSpe	PCGF2|polycomb-group-RING-finger-protein-2|NC_060941.1|NP_9075.1	mig-32|RING-type-domain-containing-protein|CELE_F11A10.3|NC_003282.8|NP_1255620.1	Psc|posterior-sex-combsA|Dmel_CG3886|NT_033778.4|NP_523725.2	BV898_09452|putative-Polycomb-complex-protein-BMI-1|MTYJ01000074.1|OQV16462.1	LOC129597053|polycomb-group-protein-Psc-like|NW_026570320.1|XP_55350454.1	RvY_10227|hypothetical-protein|BDGG01000005.1|GAU99191.1	NA
Hexe_geneID_BV898_15459	IR	NT	26.9521	84.6502	55.8012	-1.65166	0.389675	-4.23857	2.24947e-05	0.000133953	NA	NA	NA	NA	TardiSpe	NA	NA	NA	BV898_15459|hypothetical-protein|MTYJ01000209.1|OWA50958.1	NA	NA	NA
Hexe_geneID_BV898_01501	IR	NT	813.301	366.239	589.77	1.15184	0.271826	4.2374	2.26124e-05	0.000134603	PPIL1	33208|Metazoa	PPIases accelerate the folding of proteins. It catalyzes the cis-trans isomerization of proline imidic peptide bonds in oligopeptides	Pro_isomerase	NotTardiSpe	PPIL1|peptidyl-prolyl-cis-trans-isomerase-like-1|NC_060930.1|NP_57143.1	cyn-12|Peptidyl-prolyl-cis-trans-isomerase|CELE_C34D4.12|NC_003282.8|NP_501118.1	Cypl|Cyclophilin-like|Dmel_CG13892|NT_037436.4|NP_523874.1	BV898_01501|Peptidyl-prolyl-cis-trans-isomerase-like-1|MTYJ01000006.1|OQV24437.1	LOC129584675|peptidyl-prolyl-cis-trans-isomerase-like-1|NW_026570234.1|XP_55332925.1	RvY_05838|hypothetical-protein|BDGG01000002.1|GAU93989.1	ko00000,ko00001,ko00002,ko01000,ko03041,ko03110
Hexe_geneID_BV898_15506	IR	NT	2213.37	1255.74	1734.56	0.817413	0.192928	4.23687	2.26658e-05	0.000134869	PRPF6	33208|Metazoa	It is involved in the biological process described with mRNA splicing, via spliceosome	PRP1_N,TPR_14,TPR_16,TPR_19,TPR_8	NotTardiSpe	PRPF6|pre-mRNA-processing-factor-6|NC_060944.1|NP_36601.2	prp-6|PRP6-homolog|CELE_Y59A8B.6|NC_003283.11|NP_507525.1	Prp6|pre-mRNA-processing-factor-6A|Dmel_CG6841|NT_037436.4|NP_649073.1	BV898_15506|Pre-mRNA-processing-factor-6|MTYJ01000211.1|OWA51005.1	LOC129591679|pre-mRNA-processing-factor-6-like|NW_026570267.1|XP_55343399.1	RvY_17785|hypothetical-protein|BDGG01000016.1|GAV08027.1	ko00000,ko00001,ko00002,ko03041
Hexe_geneID_BV898_18707	IR	NT	912.127	416.052	664.09	1.13271	0.267412	4.2358	2.27736e-05	0.000135459	NA	203682|Planctomycetes	Alpha beta hydrolase	Abhydrolase_1	NotTardiSpe	EPHX2|bifunctional-epoxide-hydrolase-2-9|NC_060932.1|NP_1400950.1	ceeh-2|Epoxide-hydrolase-2|CELE_K07C5.5|NC_003283.11|NP_1256211.1	Jheh2|juvenile-hormone-epoxide-hydrolase-2D|Dmel_CG15102|NT_033778.4|NP_788413.4	BV898_18707|putative-hydrolase|MTYJ01000390.1|OWA54299.1	LOC129585142|serine-hydrolase-like-protein|NW_026570236.1|XP_55333698.1	RvY_04026|hypothetical-protein|BDGG01000002.1|GAU91847.1	-
Hexe_geneID_BV898_09386	IR	NT	3544.17	2090.74	2817.45	0.761571	0.179802	4.23561	2.27929e-05	0.000135522	SEC23IP	33208|Metazoa	Metal ion binding	DDHD,SAM_1,WWE	NotTardiSpe	DDHD2|phospholipase-DDHD2-X1|NC_060932.1|XP_54216160.1	ipla-1|Intracellular-phospholipase-A1|CELE_M03A1.6|NC_003280.10|NP_740976.1	PAPLA1|phosphatidic-acid-phospholipase-A1E|Dmel_CG8552|NT_033779.5|NP_1188715.1	BV898_09386|SEC23-interacting-protein|MTYJ01000073.1|OQV16551.1	LOC129583706|SEC23-interacting-protein-like-X2|NW_026570231.1|XP_55331616.1	RvY_13861|hypothetical-protein|BDGG01000009.1|GAV03438.1	ko00000,ko01000,ko03036
Hexe_geneID_BV898_01100	IR	NT	810.144	2142.33	1476.24	-1.40254	0.331141	-4.23546	2.28081e-05	0.00013556	NA	NA	NA	NA	TardiSpe	NA	NA	NA	BV898_01100|hypothetical-protein|MTYJ01000003.1|OQV25424.1	LOC129594117|serine-rich-adhesin-for-platelets-like-X1|NW_026570286.1|XP_55346664.1	RvY_12668|hypothetical-protein|BDGG01000007.1|GAV02055.1	NA
Hexe_geneID_BV898_09999	IR	NT	360.716	181.999	271.358	0.98699	0.233098	4.23423	2.29337e-05	0.000136255	PSENEN	33208|Metazoa	Presenilin enhancer-2 subunit of gamma secretase	PEN-2	NotTardiSpe	PSENEN|gamma-secretase-subunit-PEN-2|NC_060943.1|NP_758844.1	pen-2|Gamma-secretase-subunit-pen-2|CELE_T28D6.9|NC_003281.10|NP_499459.1	pen-2|presenilin-enhancerA|Dmel_CG33198|NT_033778.4|NP_788401.2	BV898_09999|putative-Gamma-secretase-subunit-PEN-2|MTYJ01000081.1|OQV15903.1	LOC129583719|gamma-secretase-subunit-pen-2-like|NW_026570231.1|XP_55331626.1	RvY_00424|hypothetical-protein|BDGG01000001.1|GAU87599.1	ko00000,ko00001,ko00002
Hexe_geneID_BV898_17388	IR	NT	1382	2385.66	1883.83	-0.788472	0.186243	-4.23357	2.30008e-05	0.000136601	FURIN	33208|Metazoa	Proprotein convertase P-domain	P_proprotein,Peptidase_S8,S8_pro-domain	NotTardiSpe	PCSK5|proprotein-convertase-subtilisin/kexin-type-5-X1|NC_060933.1|XP_54219050.1	kpc-1|Furin-like-protease-kpc-1|CELE_F11A6.1|NC_003279.8|NP_492974.2	Fur1|furin-1J|Dmel_CG10772|NT_033777.3|NP_1262954.1	BV898_17388|Furin-like-protease-1s-1/1-X/2|MTYJ01000294.1|OWA52946.1	LOC129588027|furin-like-protease-kpc-1-X2|NW_026570222.1|XP_55338068.1	RvY_08539|hypothetical-protein|BDGG01000004.1|GAU97198.1	ko00000,ko00001,ko01000,ko01002,ko03110,ko04131
Hexe_geneID_BV898_05007	IR	NT	515.585	269.761	392.673	0.935445	0.220963	4.23348	2.30098e-05	0.000136603	RXRA	33208|Metazoa	binding. It is involved in the biological process described with	Hormone_recep,Nuc_recep-AF1,zf-C4	NotTardiSpe	RXRG|retinoic-acid-receptor-RXR-gamma-a|NC_060925.1|NP_8848.1	nhr-5|Nuclear-hormone-receptor-family-member-nhr-5|CELE_Y73F8A.21|NC_003282.8|NP_1263823.2	Hr38|hormone-receptor-like-in-38D|Dmel_CG1864|NT_033779.5|NP_1163024.1	BV898_05007|hypothetical-protein|MTYJ01000026.1|OQV20932.1	LOC129584505|uncharacterized-protein-LOC129584505|NW_026570234.1|XP_55332663.1	RvY_03551|hypothetical-protein|BDGG01000002.1|GAU91261.1	ko00000,ko00001,ko03000,ko03310
Hexe_geneID_BV898_03955	IR	NT	2361.72	4649.76	3505.74	-0.977881	0.231056	-4.23222	2.31395e-05	0.000137321	CYB5A	33208|Metazoa	Cytochrome b5	Cyt-b5	NotTardiSpe	CYB5A|cytochrome-b5-1|NC_060942.1|NP_683725.1	cytb-5.1|Cytochrome-b5-heme-binding-domain-containing-protein|CELE_C31E10.7|NC_003284.9|NP_510335.2	Cyt-b5|cytochrome-b5B|Dmel_CG2140|NT_033778.4|NP_610294.1	BV898_03955|putative-Cytochrome-b5|MTYJ01000019.1|OQV22110.1	LOC129584902|cytochrome-b5-like|NW_026570222.1|XP_55333299.1	RvY_13573|hypothetical-protein|BDGG01000009.1|GAV03093.1	-
Hexe_geneID_BV898_02195	IR	NT	520.999	284.582	402.791	0.871813	0.206039	4.2313	2.32345e-05	0.000137832	SPATA5	33208|Metazoa	carbohydrate derivative binding	AAA	NotTardiSpe	SPATA5|ribosome-biogenesis-protein-SPATA5-1|NC_060928.1|NP_660208.2	cdc-48.2|Transitional-endoplasmic-reticulum-ATPase-homolog-2|CELE_C41C4.8|NC_003280.10|NP_495705.1	CG5776|uncharacterized-proteinA|Dmel_CG5776|NT_033779.5|NP_609585.1	BV898_02195|Spermatogenesis-associated-protein-5|MTYJ01000009.1|OQV23845.1	LOC129599532|ribosome-biogenesis-protein-SPATA5-like|NW_026570367.1|XP_55353773.1	RvY_05167|hypothetical-protein|BDGG01000002.1|GAU93189.1	ko00000,ko00001,ko00002,ko03009,ko03019,ko04131,ko04147
Hexe_geneID_BV898_07755	IR	NT	1202.53	1833.71	1518.12	-0.609126	0.144019	-4.22947	2.34238e-05	0.000138902	NA	NA	NA	NA	NotTardiSpe	ATRN|attractin-4|NC_060944.1|NP_1193976.1	atrn-1|Putative-protein-tag-53|CELE_F33C8.1|NC_003284.9|NP_510443.5	dsd|distractedB|Dmel_CG5634|NT_033777.3|NP_651571.3	BV898_07755|Attractin|MTYJ01000052.1|OQV18166.1	LOC129590611|attractin-like|NW_026570260.1|XP_55341909.1	RvY_07608|hypothetical-protein|BDGG01000003.1|GAU96119.1	NA
Hexe_geneID_BV898_08016	IR	NT	61.0488	13.2632	37.156	2.19588	0.519449	4.22733	2.36479e-05	0.000140178	NA	NA	NA	NA	NotTardiSpe	GALR2|galanin-receptor-type-2|NC_060941.1|NP_3848.1	nmur-2|G_PROTEIN_RECEP_F1_2-domain-containing-protein|CELE_K10B4.4|NC_003280.10|NP_493666.2	moody|moodyA|Dmel_CG4322|NC_004354.4|NP_569970.2	BV898_08016|hypothetical-protein|MTYJ01000055.1|OQV17885.1	LOC129589945|somatostatin-receptor-type-5-like|NW_026570258.1|XP_55340863.1	RvY_11875-1|hypothetical-protein|BDGG01000007.1|GAV01113.1	NA
Hexe_geneID_BV898_04042	IR	NT	1380.28	655.461	1017.87	1.07403	0.254091	4.22693	2.369e-05	0.000140356	NA	NA	NA	NA	NotTardiSpe	SMPD4|sphingomyelin-phosphodiesterase-4-X1|NC_060926.1|XP_54198843.1	R05D11.9|Uncharacterized-protein|CELE_R05D11.9|NC_003279.8|NP_492324.2	CG6962|uncharacterized-protein|Dmel_CG6962|NT_033777.3|NP_650124.1	BV898_04042|putative-Sphingomyelin-phosphodiesterase-4|MTYJ01000019.1|OQV22193.1	LOC129580888|sphingomyelin-phosphodiesterase-4-like|NW_026570225.1|XP_55327614.1	RvY_15697|hypothetical-protein|BDGG01000012.1|GAV05593.1	NA
Hexe_geneID_BV898_15829	IR	NT	257.888	591.253	424.57	-1.20025	0.283957	-4.22687	2.3696e-05	0.000140356	NA	33208|Metazoa	Chitin binding Peritrophin-A domain	CBM_14	NotTardiSpe	NA	cbd-1|Chitin-binding-domain-protein-cbd-1|CELE_H02I12.1|NC_003282.8|NP_502145.2	CG14304|uncharacterized-proteinA|Dmel_CG14304|NT_033777.3|NP_650731.3	BV898_15829|hypothetical-protein|MTYJ01000222.1|OWA51343.1	LOC129589101|autotransporter-adhesin-BpaC-like|NW_026570253.1|XP_55339604.1	RvY_13436|hypothetical-protein|BDGG01000009.1|GAV02934.1	-
Hexe_geneID_BV898_13654	IR	NT	627.514	1505.45	1066.48	-1.26091	0.298383	-4.22581	2.3808e-05	0.000140966	NA	NA	NA	NA	NotTardiSpe	CEACAM4|carcinoembryonic-antigen-related-cell-adhesion-molecule-4-3|NC_060943.1|NP_1349422.1	NA	NA	BV898_13654|hypothetical-protein|MTYJ01000154.1|OQV12095.1	LOC129598983|uncharacterized-protein-LOC129598983-X1|NW_026570354.1|XP_55353053.1	RvY_03909-1|hypothetical-protein|BDGG01000002.1|GAU91702.1	NA
Hexe_geneID_BV898_12273	IR	NT	5.8114	35.7845	20.7979	-2.59613	0.614364	-4.22572	2.38173e-05	0.000140967	NA	NA	NA	NA	NotTardiSpe	CCKAR|cholecystokinin-receptor-type-A|NC_060928.1|NP_721.1	K03H6.5|G_PROTEIN_RECEP_F1_2-domain-containing-protein|CELE_K03H6.5|NC_003282.8|NP_500093.3	CNMaR|CNMamide-receptor|Dmel_CG33696|NT_037436.4|NP_1027122.2	BV898_12273|hypothetical-protein|MTYJ01000122.1|OQV13527.1	LOC129581916|galanin-receptor-type-2-like|NW_026570226.1|XP_55329190.1	RvY_12571|hypothetical-protein|BDGG01000007.1|GAV01941.1	NA
Hexe_geneID_BV898_05510	IR	NT	569.323	294.647	431.985	0.949013	0.224588	4.22558	2.3833e-05	0.000141006	SNUPN	33208|Metazoa	snRNA import into nucleus	Snurportin1,mRNA_cap_enzyme	NotTardiSpe	SNUPN|snurportin-1|NC_060939.1|NP_5692.1	F23F1.5|Snurportin-1|CELE_F23F1.5|NC_003280.10|NP_493639.1	Snup|snurportin|Dmel_CG42303|NT_037436.4|NP_1137877.1	BV898_05510|putative-Snurportin-1|MTYJ01000030.1|OQV20465.1	LOC129584892|snurportin-1-like|NW_026570235.1|XP_55333273.1	RvY_09667|hypothetical-protein|BDGG01000004.1|GAU98534.1	ko00000,ko00001,ko03041
Hexe_geneID_BV898_16523	IR	NT	1196.8	543.125	869.962	1.14031	0.269918	4.22465	2.39309e-05	0.000141532	ABCB6	33208|Metazoa	It is involved in the biological process described with transmembrane transport	ABC_membrane,ABC_tran,MTABC_N	NotTardiSpe	ABCB6|ATP-binding-cassette-sub-family-B-member-6-1|NC_060926.1|NP_5680.1	hmt-1|Heavy-metal-tolerance-factor-1|CELE_W09D6.6|NC_003281.10|NP_1022812.1	Hmt-1|heavy-metal-tolerance-factor-1|Dmel_CG4225|NT_033777.3|NP_650503.1	BV898_16523|ATP-binding-cassette-sub-family-B-member-6,-mitochondrial|MTYJ01000249.1|OWA52060.1	LOC129597090|ATP-binding-cassette-sub-family-B-member-6-like-X1|NW_026570320.1|XP_55350506.1	RvY_10249|hypothetical-protein|BDGG01000005.1|GAU99217.1	ko00000,ko00001,ko02000
Hexe_geneID_BV898_19314	IR	NT	422.846	216.951	319.898	0.96089	0.227553	4.2227	2.41392e-05	0.00014271	VIPAS39	33208|Metazoa	VPS33B interacting protein, apical-basolateral polarity regulator, spe-39 homolog	Vps16_C	NotTardiSpe	VIPAS39|spermatogenesis-defective-protein-39-homolog-2|NC_060938.1|NP_1387254.1	spe-39|Spermatogenesis-defective-protein-39|CELE_ZC404.3|NC_003283.11|NP_504718.1	Vps16B|vacuolar-protein-sorting-16B|Dmel_CG18112|NT_033777.3|NP_651731.1	BV898_19314|Spermatogenesis-defective-protein-39-like-protein|MTYJ01000486.1|OWA54927.1	LOC129591578|spermatogenesis-defective-protein-39-homolog|NW_026570267.1|XP_55343237.1	RvY_08567|hypothetical-protein|BDGG01000004.1|GAU97236.1	-
Hexe_geneID_BV898_01102	IR	NT	3354.66	6271.3	4812.98	-0.903044	0.213862	-4.22255	2.41555e-05	0.000142752	IDH1	33208|Metazoa	Belongs to the isocitrate and isopropylmalate dehydrogenases family	Iso_dh	NotTardiSpe	IDH1|isocitrate-dehydrogenase [NADP]-cytoplasmic|NC_060926.1|NP_5887.2	idh-1|Isocitrate-dehydrogenase [NADP]|CELE_F59B8.2|NC_003282.8|NP_1255392.1	Idh|isocitrate-dehydrogenaseG|Dmel_CG7176|NT_037436.4|NP_788476.1	BV898_01102|Isocitrate-dehydrogenase-NADP]-cytoplasmic|MTYJ01000003.1|OQV25426.1	LOC129594118|isocitrate-dehydrogenase [NADP]-cytoplasmic-like|NW_026570286.1|XP_55346668.1	RvY_12666|hypothetical-protein|BDGG01000007.1|GAV02053.1	br01601,ko00000,ko00001,ko00002,ko01000
Hexe_geneID_BV898_04390	IR	NT	402.113	238.157	320.135	0.754667	0.17877	4.22145	2.42735e-05	0.000143395	NA	NA	NA	NA	NotTardiSpe	TOE1|target-of-EGR1-protein-1-X1|NC_060925.1|XP_54190039.1	parn-2|PARN-(Poly(A)-specific-RiboNuclease)-homolog|CELE_Y57A10A.25|NC_003280.10|NP_496602.1	NA	BV898_04390|putative-Target-of-EGR1-protein-1|MTYJ01000021.1|OQV21816.1	LOC129601011|target-of-EGR1-protein-1-like-X1|NW_026570224.1|XP_55355684.1	RvY_06212|hypothetical-protein|BDGG01000002.1|GAU94440.1	NA
Hexe_geneID_BV898_06422	IR	NT	318.896	666.268	492.582	-1.05915	0.250925	-4.22097	2.43249e-05	0.000143644	let-767	33208|Metazoa	3-oxo-lignoceroyl-CoA reductase activity	adh_short	NotTardiSpe	FGFR2|fibroblast-growth-factor-receptor-2-15|NC_060934.1|NP_1307583.1	old-1|Tyrosine-protein-kinase-receptor-old-1|CELE_C08H9.5|NC_003280.10|NP_496130.2	btl|breathlessA|Dmel_CG32134|NT_037436.4|NP_729956.1	BV898_06422|Fibroblast-growth-factor-receptor-2|MTYJ01000037.1|OQV19650.1	LOC129591408|uncharacterized-protein-LOC129591408|NW_026570265.1|XP_55343019.1	RvY_05097|hypothetical-protein|BDGG01000002.1|GAU93110.1	ko00000,ko00001,ko00002,ko01000,ko01004
Hexe_geneID_BV898_01833	IR	NT	119.434	363.63	241.532	-1.61253	0.382053	-4.2207	2.43542e-05	0.000143763	WDSUB1	33208|Metazoa	WD repeat, sterile alpha motif and U-box domain containing 1	SAM_1,SAM_2,U-box,WD40	NotTardiSpe	WDSUB1|WD-repeat,-SAM-and-U-box-domain-containing-protein-1-1|NC_060926.1|NP_689741.2	lin-23|F-box-domain-containing-protein|CELE_K10B2.1|NC_003280.10|NP_1300561.1	slmb|supernumerary-limbsB|Dmel_CG3412|NT_033777.3|NP_1262802.1	BV898_01833|putative-WD-repeat,-SAM-and-U-box-domain-containing-protein-1|MTYJ01000007.1|OQV24293.1	LOC129588076|WD-repeat,-SAM-and-U-box-domain-containing-protein-1-like|NW_026570248.1|XP_55338096.1	RvY_05379-1|hypothetical-protein|BDGG01000002.1|GAU93439.1	-
Hexe_geneID_BV898_02455	IR	NT	2739.6	1648.94	2194.27	0.732549	0.173576	4.22035	2.43928e-05	0.000143936	ACTR2	33208|Metazoa	Arp2/3 complex-mediated actin nucleation	Actin	NotTardiSpe	ACTR2|actin-related-protein-2-b|NC_060926.1|NP_5713.1	arx-2|Actin-related-protein-2|CELE_K07C5.1|NC_003283.11|NP_505657.1	Arp2|Actin-related-protein-2A|Dmel_CG9901|NC_004354.4|NP_523372.2	BV898_02455|Actin-related-protein-2|MTYJ01000010.1|OQV23718.1	LOC129590881|actin-related-protein-2|NW_026570263.1|XP_55342288.1	RvY_00179|hypothetical-protein|BDGG01000001.1|GAU87301.1	ko00000,ko00001,ko04131,ko04147,ko04812
Hexe_geneID_BV898_13650	IR	NT	1858.87	1129.49	1494.18	0.718879	0.170359	4.2198	2.4452e-05	0.00014423	DRG2	33208|Metazoa	C-terminal region of MMR_HSR1 domain	MMR_HSR1,MMR_HSR1_Xtn,TGS	NotTardiSpe	DRG2|developmentally-regulated-GTP-binding-protein-2-1|NC_060941.1|NP_1379.1	C02F5.3|putative-GTP-binding-protein-C02F5.3|CELE_C02F5.3|NC_003281.10|NP_498808.2	CG6195|uncharacterized-protein|Dmel_CG6195|NT_033777.3|NP_650822.1	BV898_13650|Developmentally-regulated-GTP-binding-protein-2|MTYJ01000154.1|OQV12091.1	LOC129594058|developmentally-regulated-GTP-binding-protein-2-like|NW_026570285.1|XP_55346580.1	RvY_18538|hypothetical-protein|BDGG01000019.1|GAV08919.1	ko00000
Hexe_geneID_BV898_09861	IR	NT	27.5146	3.69551	15.6051	2.91396	0.690737	4.21862	2.45799e-05	0.00014493	NA	NA	NA	NA	NotTardiSpe	EFCAB2|dynein-regulatory-complex-protein-8-X20|NC_060925.1|XP_54195141.1	cal-7|EF-hand-domain-containing-protein|CELE_F40F9.8|NC_003283.11|NP_505510.2	azot|ahuizotl|Dmel_CG11165|NT_033778.4|NP_610336.1	BV898_09861|hypothetical-protein|MTYJ01000080.1|OQV15938.1	LOC129598026|uncharacterized-protein-LOC129598026|NW_026570332.1|XP_55351746.1	RvY_16568|hypothetical-protein|BDGG01000013.1|GAV06606.1	NA
Hexe_geneID_BV898_01672	IR	NT	1062.15	662.627	862.389	0.680633	0.161373	4.21776	2.46744e-05	0.000145432	NA	NA	NA	NA	NotTardiSpe	MICALL2|MICAL-like-protein-2|NC_060931.1|NP_891554.1	NA	NA	BV898_01672|hypothetical-protein|MTYJ01000006.1|OQV24612.1	LOC129584681|translation-initiation-factor-IF-2-like|NW_026570234.1|XP_55332942.1	RvY_06053|hypothetical-protein|BDGG01000002.1|GAU94242.1	NA
Hexe_geneID_BV898_04584	IR	NT	670.531	363.353	516.942	0.88333	0.209459	4.2172	2.47357e-05	0.000145739	LHPP	33208|Metazoa	protein histidine phosphatase activity	Hydrolase_6,Hydrolase_like	NotTardiSpe	LHPP|phospholysine-phosphohistidine-inorganic-pyrophosphate-phosphatase-1|NC_060934.1|NP_71409.3	C13C4.4|Uncharacterized-protein|CELE_C13C4.4|NC_003283.11|NP_506040.1	CG17294|uncharacterized-protein|Dmel_CG17294|NT_033779.5|NP_609219.1	BV898_04584|Phospholysine-phosphohistidine-inorganic-pyrophosphate-phosphatase|MTYJ01000023.1|OQV21375.1	LOC129595880|phospholysine-phosphohistidine-inorganic-pyrophosphate-phosphatase-like|NW_026570303.1|XP_55348987.1	RvY_07782|hypothetical-protein|BDGG01000003.1|GAU96320.1	ko00000,ko00001,ko01000,ko01009
Hexe_geneID_BV898_19167	IR	NT	4120.31	2208.65	3164.48	0.899321	0.213289	4.21644	2.48184e-05	0.000146171	ATP8A1	33208|Metazoa	Belongs to the cation transport ATPase P-type TC 3.A.3 family. Type IV subfamily	Cation_ATPase,E1-E2_ATPase,PhoLip_ATPase_C,PhoLip_ATPase_N	NotTardiSpe	ATP8A1|phospholipid-transporting-ATPase-IA-e|NC_060928.1|NP_1386955.1	tat-1|Phospholipid-transporting-ATPase-tat-1|CELE_Y49E10.11|NC_003281.10|NP_1022894.1	ATP8A|ATPase-8AE|Dmel_CG42321|NT_033778.4|NP_610873.1	BV898_19167|putative-phospholipid-transporting-ATPase-IA|MTYJ01000456.1|OWA54771.1	LOC129591562|probable-phospholipid-transporting-ATPase-IA|NW_026570267.1|XP_55343219.1	RvY_15475|hypothetical-protein|BDGG01000012.1|GAV05323.1	ko00000,ko01000,ko03009
Hexe_geneID_BV898_10241	IR	NT	1176.82	450.509	813.663	1.3856	0.328676	4.21571	2.48994e-05	0.000146592	NA	NA	NA	NA	TardiSpe	NA	NA	NA	BV898_10241|hypothetical-protein|MTYJ01000086.1|OQV15654.1	LOC129599481|uncharacterized-protein-LOC129599481|NW_026570366.1|XP_55353695.1	RvY_07474|hypothetical-protein|BDGG01000003.1|GAU95959.1	NA
Hexe_geneID_BV898_14522	IR	NT	155.457	53.2379	104.348	1.54767	0.367151	4.21536	2.49383e-05	0.000146766	NA	NA	NA	NA	TardiSpe	NA	NA	NA	BV898_14522|hypothetical-protein|MTYJ01000179.1|OWA49991.1	NA	NA	NA
Hexe_geneID_BV898_03999	IR	NT	939.429	2133.95	1536.69	-1.1852	0.281202	-4.21477	2.50032e-05	0.000147092	NA	33208|Metazoa	peptidase inhibitor activity	Sushi,WAP	NotTardiSpe	SVEP1|sushi,-von-Willebrand-factor-type-A,-EGF-and-pentraxin-domain-containing-protein-1-precursor|NC_060933.1|NP_699197.3	lev-9|Protein-lev-9|CELE_T07H6.5|NC_003284.9|NP_1335574.1	Hasp|Hig-anchoring-scaffold-proteinC|Dmel_CG10186|NT_033779.5|NP_724204.1	BV898_03999|Protein-lev-9|MTYJ01000019.1|OQV22151.1	LOC129581143|sushi,-von-Willebrand-factor-type-A,-EGF-and-pentraxin-domain-containing-protein-1-like-X2|NW_026570225.1|XP_55328022.1	RvY_15741|hypothetical-protein|BDGG01000012.1|GAV05641.1	ko00000,ko01009
Hexe_geneID_BV898_11414	IR	NT	1312.05	2200.31	1756.18	-0.745909	0.176991	-4.2144	2.50447e-05	0.000147281	E2F3	33208|Metazoa	negative regulation of fat cell proliferation	E2F_CC-MB,E2F_TDP	NotTardiSpe	E2F3|transcription-factor-E2F3-X2|NC_060930.1|XP_54210396.1	efl-1|E2F_TDP-domain-containing-protein|CELE_Y102A5C.18|NC_003283.11|NP_507289.1	E2f1|E2F-transcription-factor-1C|Dmel_CG6376|NT_033777.3|NP_732647.1	BV898_11414|putative-Transcription-factor-E2F3|MTYJ01000105.1|OQV14437.1	LOC129589103|transcription-factor-E2F1-like-X1|NW_026570253.1|XP_55339609.1	RvY_15816|hypothetical-protein|BDGG01000012.1|GAV05735.1	ko00000,ko00001,ko00002,ko03000
Hexe_geneID_BV898_08701	IR	NT	91.8271	202.345	147.086	-1.13543	0.269451	-4.21386	2.51039e-05	0.00014752	NA	NA	NA	NA	NotTardiSpe	SLIT3|slit-homolog-3-protein-2-precursor|NC_060929.1|NP_3053.2	NA	NA	BV898_08701|hypothetical-protein|MTYJ01000064.1|OQV17208.1	LOC129591859|uncharacterized-protein-LOC129591859|NW_026570269.1|XP_55343680.1	RvY_16179|hypothetical-protein|BDGG01000013.1|GAV06148.1	NA
Hexe_geneID_BV898_14041	IR	NT	17.5202	63.4415	40.4809	-1.83412	0.43526	-4.21386	2.51043e-05	0.00014752	NA	NA	NA	NA	NotTardiSpe	CCKAR|cholecystokinin-receptor-type-A|NC_060928.1|NP_721.1	K03H6.5|G_PROTEIN_RECEP_F1_2-domain-containing-protein|CELE_K03H6.5|NC_003282.8|NP_1294346.1	Proc-R|proctolin-receptorB|Dmel_CG6986|NC_004354.4|NP_726950.1	BV898_14041|hypothetical-protein|MTYJ01000164.1|OQV11697.1	LOC129581297|uncharacterized-protein-LOC129581297|NW_026570225.1|XP_55328258.1	RvY_12571|hypothetical-protein|BDGG01000007.1|GAV01941.1	NA
Hexe_geneID_BV898_00381	IR	NT	667.108	402.889	534.998	0.728301	0.172934	4.21143	2.5376e-05	0.00014906	NA	NA	NA	NA	NotTardiSpe	C5orf24|UPF0461-protein-C5orf24-X1|NC_060929.1|XP_54207628.1	NA	NA	BV898_00381|hypothetical-protein|MTYJ01000001.1|OQV26263.1	LOC129587807|uncharacterized-protein-LOC129587807|NW_026570246.1|XP_55337704.1	RvY_04684|hypothetical-protein|BDGG01000002.1|GAU92629.1	NA
Hexe_geneID_BV898_12840	IR	NT	12.6355	54.19	33.4128	-2.07679	0.493154	-4.21123	2.53982e-05	0.000149134	Gucy2g	33208|Metazoa	Natriuretic peptide receptor	ANF_receptor,Guanylate_cyc,HNOBA,Pkinase_Tyr	NotTardiSpe	NPR2|atrial-natriuretic-peptide-receptor-2-X3|NC_060933.1|XP_54218990.1	gcy-7|Receptor-type-guanylate-cyclase-gcy-7|CELE_F52E1.4|NC_003283.11|NP_1023955.1	CG3216|uncharacterized-proteinC|Dmel_CG3216|NT_033778.4|NP_726013.2	BV898_12840|Atrial-natriuretic-peptide-receptor-2|MTYJ01000134.1|OQV12919.1	LOC129583313|atrial-natriuretic-peptide-receptor-1-like|NW_026570230.1|XP_55331052.1	RvY_10928-1|hypothetical-protein|BDGG01000005.1|GAV00011.1	ko00000,ko00001,ko00002,ko01000,ko01001
Hexe_geneID_BV898_02824	IR	NT	1344.92	2354.8	1849.86	-0.808573	0.192021	-4.21087	2.54394e-05	0.00014932	NA	NA	NA	NA	NotTardiSpe	NTM|neurotrimin-13|NC_060935.1|NP_1338938.1	wrk-1|Wrapper-Rega-1-Klingon-homolog|CELE_F41D9.3|NC_003284.9|NP_1024647.1	klg|klingon|Dmel_CG6669|NT_033777.3|NP_524454.2	BV898_02824|putative-Neurotrimin|MTYJ01000012.1|OQV23378.1	LOC129590970|limbic-system-associated-membrane-protein-like|NW_026570263.1|XP_55342412.1	RvY_15206|hypothetical-protein|BDGG01000011.1|GAV05015.1	NA
Hexe_geneID_BV898_15596	IR	NT	55.4031	139.338	97.3705	-1.34085	0.318446	-4.21061	2.54681e-05	0.000149403	NA	NA	NA	NA	NotTardiSpe	NA	sbsp-1|SMB-domain-containing-protein|CELE_R17.3|NC_003281.10|NP_499387.1	Drs|drosomycin|Dmel_CG10810|NT_037436.4|NP_523901.1	BV898_15596|hypothetical-protein|MTYJ01000214.1|OWA51097.1	LOC129597252|hatching-enzyme-1.2-like|NW_026570322.1|XP_55350708.1	NA	NA
Hexe_geneID_BV898_09082	IR	NT	50.7338	119.841	85.2874	-1.2298	0.292075	-4.21057	2.54727e-05	0.000149403	NA	NA	NA	NA	TardiSpe	NA	NA	NA	BV898_09082|hypothetical-protein|MTYJ01000070.1|OQV16726.1	NA	NA	NA
Hexe_geneID_BV898_03672	IR	NT	1232	2069.98	1650.99	-0.748935	0.177894	-4.21002	2.5535e-05	0.000149712	NA	NA	NA	NA	NotTardiSpe	ARID2|AT-rich-interactive-domain-containing-protein-2-2|NC_060936.1|NP_1334768.1	swsn-7|SWI-SNF-nucleosome-remodeling-complex-component|CELE_C08B11.3|NC_003280.10|NP_1348697.1	Bap170|brahma-associated-protein-170kD|Dmel_CG3274|NT_033778.4|NP_610216.1	BV898_03672|AT-rich-interactive-domain-containing-protein-2|MTYJ01000017.1|OQV22498.1	LOC129586326|AT-rich-interactive-domain-containing-protein-2-like-X2|NW_026570240.1|XP_55335462.1	RvY_08906|hypothetical-protein|BDGG01000004.1|GAU97644.1	NA
Hexe_geneID_BV898_12347	IR	NT	243.085	425.962	334.524	-0.807106	0.191727	-4.20967	2.55745e-05	0.000149887	ICA1	33208|Metazoa	protein domain specific binding	Arfaptin,ICA69	NotTardiSpe	ICA1|islet-cell-autoantigen-1-h|NC_060931.1|NP_1337766.1	ric-19|Resistance-to-inhibitors-of-cholinesterase-protein-19|CELE_C32E8.7|NC_003279.8|NP_491216.2	ICA69|islet-cell-autoantigen-69-kDaA|Dmel_CG10566|NT_037436.4|NP_649283.1	BV898_12347|putative-Islet-cell-autoantigen-1-like-protein|MTYJ01000124.1|OQV13395.1	LOC129596146|islet-cell-autoantigen-1-like-protein|NW_026570307.1|XP_55349313.1	RvY_07979|hypothetical-protein|BDGG01000003.1|GAU96549.1	ko00000,ko00001
Hexe_geneID_BV898_07858	IR	NT	749.375	1347.73	1048.55	-0.847078	0.20123	-4.20951	2.55927e-05	0.000149937	ETS2	33208|Metazoa	ETS proto-oncogene 2, transcription factor	Ets,SAM_PNT	NotTardiSpe	ETS1|protein-C-ets-1-4|NC_060935.1|NP_1317380.1	ets-5|ETS-domain-containing-transcription-factor-ets-5|CELE_C42D8.4|NC_003284.9|NP_1370489.1	pnt|pointedC|Dmel_CG17077|NT_033777.3|NP_732858.1	BV898_07858|putative-Transforming-protein-p54/c-ets-1|MTYJ01000053.1|OQV18087.1	LOC129589119|protein-C-ets-2-like|NW_026570222.1|XP_55339635.1	RvY_09476-2|hypothetical-protein|BDGG01000004.1|GAU98313.1	ko00000,ko00001,ko03000
Hexe_geneID_BV898_00314	IR	NT	651.3	1122.67	886.987	-0.786742	0.186901	-4.2094	2.56047e-05	0.000149951	CTNNAL1	33208|Metazoa	Vinculin family	Vinculin	NotTardiSpe	CTNNAL1|alpha-catulin-a|NC_060933.1|NP_3789.1	ctn-1|alpha-CaTuliN-(catenin-vinculin-related)|CELE_Y23H5A.5|NC_003279.8|NP_1379944.1	alpha-Catr|alpha-catenin-relatedA|Dmel_CG2987|NT_033778.4|NP_652073.2	BV898_00314|Alpha-catulin|MTYJ01000001.1|OQV26194.1	LOC129592728|alpha-catulin-like|NW_026570275.1|XP_55344810.1	RvY_04587|hypothetical-protein|BDGG01000002.1|GAU92516.1	ko00000,ko03019
Hexe_geneID_BV898_01708	IR	NT	1138.58	1888.1	1513.34	-0.728494	0.173075	-4.20913	2.56352e-05	0.000150073	NA	NA	NA	NA	NotTardiSpe	CABIN1|calcineurin-binding-protein-cabin-1-X24|NC_060946.1|XP_54181329.1	picd-1|Pry-1-Interacting-and-CABIN1-Domain-containing|CELE_F56E10.1|NC_003283.11|NP_1299995.1	NA	BV898_01708|Calcineurin-binding-protein-cabin-1|MTYJ01000006.1|OQV24649.1	LOC129584746|calcineurin-binding-protein-cabin-1-like|NW_026570234.1|XP_55333033.1	RvY_05998|hypothetical-protein|BDGG01000002.1|GAU94173.1	NA
Hexe_geneID_BV898_10454	IR	NT	637.412	999.712	818.562	-0.649593	0.154341	-4.20881	2.56716e-05	0.00015023	RASGEF1C	33208|Metazoa	Guanyl-nucleotide exchange factor activity. It is involved in the biological process described with regulation of small GTPase mediated signal transduction	RasGEF,RasGEF_N	NotTardiSpe	RASGEF1B|ras-GEF-domain-containing-family-member-1B-2|NC_060928.1|NP_1287664.1	R05G6.10|Ras-GEF-domain-containing-protein|CELE_R05G6.10|NC_003282.8|NP_1294203.1	CG7369|uncharacterized-protein|Dmel_CG7369|NT_037436.4|NP_649415.2	BV898_10454|Ras-GEF-domain-containing-family-member-1B|MTYJ01000090.1|OQV15348.1	LOC129591584|ras-GEF-domain-containing-family-member-1B-like-X1|NW_026570267.1|XP_55343254.1	RvY_11818|hypothetical-protein|BDGG01000006.1|GAV01047.1	-
Hexe_geneID_BV898_08961	IR	NT	2063.69	3360.2	2711.94	-0.702816	0.166993	-4.20865	2.56901e-05	0.000150282	GM2A	33208|Metazoa	GM2 ganglioside activator	E1_DerP2_DerF2	NotTardiSpe	GM2A|ganglioside-GM2-activator-1-precursor|NC_060929.1|NP_396.2	NA	NA	BV898_08961|putative-Ganglioside-GM2-activator|MTYJ01000068.1|OQV16956.1	LOC129592025|ganglioside-GM2-activator-like-X1|NW_026570223.1|XP_55343942.1	RvY_03213|hypothetical-protein|BDGG01000001.1|GAU90853.1	ko00000,ko00001,ko04147
Hexe_geneID_BV898_15971	IR	NT	1384.14	796.189	1090.16	0.796986	0.189396	4.20804	2.57593e-05	0.00015063	SHC3	33208|Metazoa	Phosphotyrosine-binding domain, phosphotyrosine-interaction PI domain	PID,SH2	NotTardiSpe	SHC1|SHC-transforming-protein-1-X14|NC_060925.1|XP_54194209.1	shc-1|SHC-transforming-protein-homolog-1|CELE_F54A5.3|NC_003279.8|NP_1379831.1	Shc|SHC-adaptor-protein|Dmel_CG3715|NT_037436.4|NP_524683.2	BV898_15971|putative-SHC-transforming-protein-1|MTYJ01000229.1|OWA51491.1	LOC129586995|SHC-transforming-protein-1-like|NW_026570243.1|XP_55336546.1	RvY_08018|hypothetical-protein|BDGG01000003.1|GAU96590.1	ko00000,ko00001
Hexe_geneID_BV898_19335	IR	NT	323.64	74.5393	199.09	2.11795	0.503358	4.20765	2.5804e-05	0.000150835	NA	NA	NA	NA	NotTardiSpe	ARIH1|E3-ubiquitin-protein-ligase-ARIH1|NC_060939.1|NP_5735.2	Y57A10A.31|RING-type-domain-containing-protein|CELE_Y57A10A.31|NC_003280.10|NP_496609.2	CG12362|uncharacterized-proteinB|Dmel_CG12362|NT_037436.4|NP_729606.1	BV898_19335|hypothetical-protein|MTYJ01000490.1|OWA54948.1	LOC129587492|uncharacterized-protein-LOC129587492|NW_026570245.1|XP_55337251.1	RvY_14303|hypothetical-protein|BDGG01000010.1|GAV03945.1	NA
Hexe_geneID_BV898_16068	IR	NT	1721.38	818.426	1269.9	1.07262	0.254995	4.20645	2.59416e-05	0.000151582	NA	NA	NA	NA	TardiSpe	NA	NA	NA	BV898_16068|hypothetical-protein|MTYJ01000232.1|OWA51593.1	LOC129596194|uncharacterized-protein-LOC129596194|NW_026570307.1|XP_55349373.1	RvY_07345|hypothetical-protein|BDGG01000003.1|GAU95788.1	NA
Hexe_geneID_BV898_10150	IR	NT	887.548	503.873	695.711	0.815803	0.193959	4.20605	2.59871e-05	0.000151791	SIRT1	33208|Metazoa	NAD binding	SIR2	NotTardiSpe	SIRT1|NAD-dependent-protein-deacetylase-sirtuin-1-a|NC_060934.1|NP_36370.2	sir-2.1|Deacetylase-sirtuin-type-domain-containing-protein|CELE_R11A8.4|NC_003282.8|NP_1255485.1	Sirt1|sirtuin-1|Dmel_CG5216|NT_033779.5|NP_477351.1	BV898_10150|NAD-dependent-histone-deacetylase-Sir2|MTYJ01000085.1|OQV15674.1	LOC129591641|NAD-dependent-protein-deacetylase-sirtuin-1-like|NW_026570267.1|XP_55343354.1	RvY_11702|SIRT1|BDGG01000006.1|GAV00920.1	ko00000,ko00001,ko01000,ko03029,ko03036
Hexe_geneID_BV898_09020	IR	NT	2064.8	972.769	1518.79	1.08595	0.258227	4.20543	2.60585e-05	0.000152151	NA	NA	NA	NA	NotTardiSpe	RPTN|repetin|NC_060925.1|NP_1116437.1	NA	NA	BV898_09020|hypothetical-protein|MTYJ01000069.1|OQV16848.1	NA	NA	NA
Hexe_geneID_BV898_00441	IR	NT	592.849	1210.09	901.472	-1.0281	0.24454	-4.2042	2.62008e-05	0.000152893	hda-6	33208|Metazoa	histone deacetylase	Hist_deacetyl,zf-UBP	NotTardiSpe	HDAC10|polyamine-deacetylase-HDAC10-1|NC_060946.1|NP_114408.3	hda-6|Histone-deacetylase-6|CELE_F41H10.6|NC_003282.8|NP_500788.1	HDAC6|histone-deacetylase-6F|Dmel_CG6170|NC_004354.4|NP_1245681.1	BV898_00441|Histone-deacetylase-6|MTYJ01000002.1|OQV25500.1	LOC129586521|histone-deacetylase-6-like-X2|NW_026570241.1|XP_55335775.1	RvY_07958|hypothetical-protein|BDGG01000003.1|GAU96527.1	ko00000,ko00001,ko01000,ko01009,ko03019,ko03036,ko04131
Hexe_geneID_BV898_07922	IR	NT	999.222	1999.52	1499.37	-1.00031	0.237937	-4.20409	2.62139e-05	0.000152893	SLC37A2	33208|Metazoa	Sugar phosphate exchanger 2	MFS_1	NotTardiSpe	SLC37A2|glucose-6-phosphate-exchanger-SLC37A2-1|NC_060935.1|NP_938018.1	T11G6.4|MFS-domain-containing-protein|CELE_T11G6.4|NC_003282.8|NP_502010.3	MFS16|major-facilitator-superfamily-transporter-16B|Dmel_CG10069|NT_033778.4|NP_726048.1	BV898_07922|Glucose-6-phosphate|MTYJ01000054.1|OQV17979.1	LOC129594208|glucose-6-phosphate-exchanger-SLC37A2-like-X1|NW_026570223.1|XP_55346799.1	RvY_12396|hypothetical-protein|BDGG01000007.1|GAV01736.1	ko00000,ko02000
Hexe_geneID_BV898_03607	IR	NT	2026.2	1254.73	1640.47	0.69139	0.164457	4.20408	2.6215e-05	0.000152893	TSTA3	33208|Metazoa	GDP-L-fucose synthase activity	Epimerase	NotTardiSpe	GFUS|GDP-L-fucose-synthase-1|NC_060932.1|NP_1304712.1	ger-1|GDP-L-fucose-synthase|CELE_R01H2.5|NC_003281.10|NP_498540.1	Gmer|GDP-4-keto-6-deoxy-D-mannose-3,5-epimerase/4-reductase|Dmel_CG3495|NT_033778.4|NP_611734.1	BV898_03607|GDP-L-fucose-synthase|MTYJ01000017.1|OQV22436.1	LOC129586276|GDP-L-fucose-synthase-like|NW_026570240.1|XP_55335374.1	RvY_08862|hypothetical-protein|BDGG01000004.1|GAU97589.1	ko00000,ko00001,ko01000
Hexe_geneID_BV898_03628	IR	NT	1960.03	1090.15	1525.09	0.846159	0.201279	4.2039	2.62355e-05	0.000152955	CEBPZ	33208|Metazoa	CCAAT enhancer-binding protein	CBF	NotTardiSpe	CEBPZ|CCAAT/enhancer-binding-protein-zeta|NC_060926.1|NP_5751.2	F23B12.7|Uncharacterized-protein|CELE_F23B12.7|NC_003283.11|NP_506581.1	CG7839|uncharacterized-protein|Dmel_CG7839|NT_037436.4|NP_648431.3	BV898_03628|CCAAT/enhancer-binding-protein-zeta|MTYJ01000017.1|OQV22455.1	LOC129586387|CCAAT-enhancer-binding-protein-zeta-like|NW_026570240.1|XP_55335573.1	RvY_08872-1|hypothetical-protein|BDGG01000004.1|GAU97600.1	ko00000,ko03009
Hexe_geneID_BV898_02473	IR	NT	2215.12	1390.33	1802.73	0.671779	0.159838	4.20288	2.63535e-05	0.000153586	ERCC6	33208|Metazoa	DNA excision repair protein	Helicase_C,SNF2_N	NotTardiSpe	ERCC6|DNA-excision-repair-protein-ERCC-6-2|NC_060934.1|NP_1333369.1	csb-1|uncharacterized-protein|CELE_F53H4.1|NC_003284.9|NP_510607.2	Hel89B|helicase-89BB|Dmel_CG4261|NT_033777.3|NP_732097.2	BV898_02473|DNA-excision-repair-protein-ERCC-6|MTYJ01000010.1|OQV23737.1	LOC129590896|DNA-excision-repair-protein-ERCC-6-like|NW_026570263.1|XP_55342313.1	RvY_00602|hypothetical-protein|BDGG01000001.1|GAU87804.1	ko00000,ko00001,ko03036,ko03400
Hexe_geneID_BV898_02563	IR	NT	653.034	336.329	494.682	0.956562	0.227616	4.20253	2.63953e-05	0.000153764	PIH1D1	33208|Metazoa	negative regulation of histone H3-K9 dimethylation	PIH1	NotTardiSpe	PIH1D1|PIH1-domain-containing-protein-1|NC_060943.1|NP_60386.1	F32D8.4|PIH1-domain-containing-protein|CELE_F32D8.4|NC_003283.11|NP_505775.3	Pih1D1|PIH1-domain-containing-1A|Dmel_CG5792|NT_033779.5|NP_609590.1	BV898_02563|putative-PIH1-domain-containing-protein-1|MTYJ01000011.1|OQV23441.1	LOC129580732|PIH1-domain-containing-protein-1-like|NW_026570224.1|XP_55327365.1	RvY_06586|hypothetical-protein|BDGG01000003.1|GAU94884.1	ko00000,ko00001,ko02000
Hexe_geneID_BV898_16243	IR	NT	43.2348	136.703	89.9687	-1.64417	0.39124	-4.20245	2.64037e-05	0.000153764	NA	NA	NA	NA	TardiSpe	NA	NA	NA	BV898_16243|hypothetical-protein|MTYJ01000239.1|OWA51776.1	LOC129582479|uncharacterized-protein-LOC129582479|NW_026570227.1|XP_55329967.1	RvY_04035|hypothetical-protein|BDGG01000002.1|GAU91857.1	NA
Hexe_geneID_BV898_09396	IR	NT	1102.64	2299.9	1701.27	-1.06166	0.252638	-4.20228	2.64235e-05	0.000153821	DAB2IP	33208|Metazoa	It is involved in the biological process described with regulation of Ras GTPase activity	C2,DUF3498,RasGAP	NotTardiSpe	DAB2IP|disabled-homolog-2-interacting-protein-2|NC_060933.1|NP_619723.1	gap-2|Ras-GTPase-activating-protein-gap-2|CELE_ZK899.8|NC_003284.9|NP_509597.1	raskol|raskolF|Dmel_CG42684|NC_004354.4|NP_1285385.1	BV898_09396|Disabled-like-protein-2-interacting-protein|MTYJ01000074.1|OQV16405.1	LOC129597033|disabled-homolog-2-interacting-protein-like|NW_026570320.1|XP_55350428.1	RvY_13106-2|hypothetical-protein|BDGG01000008.1|GAV02560.1	ko00000,ko00001
Hexe_geneID_BV898_03077	IR	NT	906.579	1487.83	1197.21	-0.713508	0.169801	-4.20202	2.64548e-05	0.000153946	NA	NA	NA	NA	TardiSpe	NA	NA	NA	BV898_03077|hypothetical-protein|MTYJ01000014.1|OQV23028.1	LOC129596585|uncharacterized-protein-LOC129596585|NW_026570223.1|XP_55349889.1	RvY_13542|hypothetical-protein|BDGG01000009.1|GAV03060.1	NA
Hexe_geneID_BV898_16541	IR	NT	696.05	339.914	517.982	1.03332	0.245937	4.20155	2.65099e-05	0.000154209	TBP	33208|Metazoa	Transcription factor TFIID or TATA-binding protein, TBP	TBP	NotTardiSpe	TBP|TATA-box-binding-protein-2|NC_060930.1|NP_1165556.1	tbp-1|TATA-box-binding-protein|CELE_T20B12.2|NC_003281.10|NP_1370645.1	Tbp|TATA-binding-protein|Dmel_CG9874|NT_033778.4|NP_523805.1	BV898_16541|TATA-box-binding-protein|MTYJ01000250.1|OWA52078.1	LOC129599789|uncharacterized-protein-LOC129599789|NW_026570224.1|XP_55354090.1	RvY_06980|hypothetical-protein|BDGG01000003.1|GAU95347.1	ko00000,ko00001,ko03000,ko03021
Hexe_geneID_BV898_06593	IR	NT	1069.2	2898.88	1984.04	-1.44002	0.342763	-4.20122	2.65484e-05	0.000154375	NA	33208|Metazoa	It is involved in the biological process described with cell redox homeostasis	Thioredoxin,Thioredoxin_6	NotTardiSpe	PDIA5|protein-disulfide-isomerase-A5-precursor|NC_060927.1|NP_6801.1	D2092.4|Thioredoxin-domain-containing-protein|CELE_D2092.4|NC_003279.8|NP_491903.2	hlk|hulkJ|Dmel_CG9432|NT_033778.4|NP_1163066.1	BV898_06593|hypothetical-protein|MTYJ01000040.1|OQV19358.1	LOC129590885|uncharacterized-protein-LOC129590885|NW_026570222.1|XP_55342299.1	RvY_09228|hypothetical-protein|BDGG01000004.1|GAU98024.1	-
Hexe_geneID_BV898_07083	IR	NT	322.481	569.002	445.742	-0.821785	0.195624	-4.20085	2.6592e-05	0.000154571	ELOVL2	33208|Metazoa	fatty acid elongation, polyunsaturated fatty acid	ELO	NotTardiSpe	ELOVL2|elongation-of-very-long-chain-fatty-acids-protein-2|NC_060930.1|NP_60240.3	elo-7|Elongation-of-very-long-chain-fatty-acids-protein|CELE_F56H11.3|NC_003282.8|NP_1255397.1	Elo68alpha|elongase-68alpha|Dmel_CG32072|NT_037436.4|NP_729666.2	BV898_07083|putative-Elongation-of-very-long-chain-fatty-acids-protein-2|MTYJ01000045.1|OQV18826.1	LOC129583193|elongation-of-very-long-chain-fatty-acids-protein-5-like|NW_026570230.1|XP_55330851.1	RvY_06965|hypothetical-protein|BDGG01000003.1|GAU95331.1	ko00000,ko00001,ko00002,ko01000,ko01004
Hexe_geneID_BV898_05720	IR	NT	417.505	215.609	316.557	0.951453	0.22662	4.19845	2.68743e-05	0.000156153	DCTN6	33208|Metazoa	Dynactin	Hexapep	NotTardiSpe	DCTN6|dynactin-subunit-6|NC_060932.1|NP_6562.1	dnc-6|Dynactin-subunit-6|CELE_Y54E10A.5|NC_003279.8|NP_491116.2	DCTN6-p27|dynactin-6,-p27-subunit|Dmel_CG17347|NT_033779.5|NP_609949.1	BV898_05720|putative-Dynactin-subunit-6|MTYJ01000032.1|OQV20162.1	LOC129582026|dynactin-subunit-6-like-X1|NW_026570226.1|XP_55329371.1	RvY_17941|hypothetical-protein|BDGG01000017.1|GAV08215.1	ko00000,ko00001,ko03036,ko04812
Hexe_geneID_BV898_08360	IR	NT	48.7879	118.183	83.4857	-1.26395	0.301088	-4.19794	2.69354e-05	0.000156428	NA	NA	NA	NA	NotTardiSpe	OXTR|oxytocin-receptor|NC_060927.1|NP_1341585.1	ntr-2|Nematocin-receptor-2|CELE_F14F4.1|NC_003284.9|NP_510477.1	CCAP-R|crustacean-cardioactive-peptide-receptorD|Dmel_CG33344|NT_033777.3|NP_1368957.1	BV898_08360|hypothetical-protein|MTYJ01000059.1|OQV17590.1	LOC129585728|oxytocin-receptor-like|NW_026570238.1|XP_55334515.1	RvY_00939-1|hypothetical-protein|BDGG01000001.1|GAU88195.1	NA
Hexe_geneID_BV898_10237	IR	NT	701.731	1608.12	1154.93	-1.1979	0.285357	-4.19789	2.69416e-05	0.000156428	NA	NA	NA	NA	NotTardiSpe	MMEL1|membrane-metallo-endopeptidase-like-1|NC_060925.1|NP_258428.2	nep-11|Neprilysin-11|CELE_F18A12.8|NC_003280.10|NP_494538.1	Nep3|neprilysin-3A|Dmel_CG9565|NC_004354.4|NP_523417.2	BV898_10237|Neprilysin-11|MTYJ01000086.1|OQV15650.1	LOC129599435|endothelin-converting-enzyme-homolog|NW_026570366.1|XP_55353633.1	RvY_07469|hypothetical-protein|BDGG01000003.1|GAU95953.1	NA
Hexe_geneID_BV898_10123	IR	NT	1566.97	1015.19	1291.08	0.626947	0.149424	4.19575	2.7197e-05	0.000157852	CHIT1	33208|Metazoa	Glyco_18	CBM_14,Glyco_hydro_18	NotTardiSpe	CHIA|acidic-mammalian-chitinase-c-precursor|NC_060925.1|NP_970615.2	cht-1|putative-endochitinase|CELE_C04F6.3|NC_003284.9|NP_508588.1	Cht7|chitinase-7|Dmel_CG1869|NT_037436.4|NP_647768.3	BV898_10123|Acidic-mammalian-chitinase|MTYJ01000084.1|OQV15732.1	LOC129580610|chitotriosidase-1-like-X2|NW_026570224.1|XP_55327185.1	RvY_07538|hypothetical-protein|BDGG01000003.1|GAU96035.1	ko00000,ko00001,ko01000,ko04091
Hexe_geneID_BV898_06378	IR	NT	400.386	236.507	318.446	0.758393	0.180794	4.1948	2.73113e-05	0.000158457	NA	NA	NA	NA	TardiSpe	NA	NA	NA	BV898_06378|hypothetical-protein|MTYJ01000037.1|OQV19604.1	NA	RvY_05057|hypothetical-protein|BDGG01000002.1|GAU93068.1	NA
Hexe_geneID_BV898_11878	IR	NT	411.81	798.017	604.913	-0.955159	0.227724	-4.19438	2.73625e-05	0.000158675	NA	NA	NA	NA	NotTardiSpe	NA	NA	CG17600|uncharacterized-proteinD|Dmel_CG17600|NC_004354.4|NP_1259778.1	BV898_11878|hypothetical-protein|MTYJ01000114.1|OQV13880.1	LOC129594185|uncharacterized-protein-LOC129594185|NW_026570286.1|XP_55346765.1	RvY_16292|hypothetical-protein|BDGG01000013.1|GAV06275.1	NA
Hexe_geneID_BV898_16936	IR	NT	198.325	404.458	301.391	-1.03099	0.245807	-4.19431	2.73707e-05	0.000158675	NA	NA	NA	NA	NotTardiSpe	ASTL|astacin-like-metalloendopeptidase-precursor|NC_060926.1|NP_1002036.3	nas-13|Zinc-metalloproteinase-nas-13|CELE_F39D8.4|NC_003284.9|NP_510549.3	CG10280|uncharacterized-proteinB|Dmel_CG10280|NT_033777.3|NP_1246942.1	BV898_16936|hypothetical-protein|MTYJ01000270.1|OWA52483.1	LOC129596160|uncharacterized-protein-LOC129596160|NW_026570223.1|XP_55349334.1	RvY_03222-1|hypothetical-protein|BDGG01000001.1|GAU90862.1	NA
Hexe_geneID_BV898_03911	IR	NT	353.081	183.873	268.477	0.941245	0.224414	4.19423	2.73795e-05	0.000158675	POLG	33208|Metazoa	Polymerase DNA directed, gamma	DNA_pol_A	NotTardiSpe	POLG|DNA-polymerase-subunit-gamma-1|NC_060939.1|NP_2684.1	polg-1|Mitochondrial-DNA-polymerase-catalytic-subunit|CELE_Y57A10A.15|NC_003280.10|NP_496592.1	PolG1|DNA-polymerase-gamma-subunit-1|Dmel_CG8987|NT_033779.5|NP_476821.1	BV898_03911|DNA-polymerase-subunit-gamma-1|MTYJ01000019.1|OQV22065.1	LOC129586691|DNA-polymerase-subunit-gamma-1-like-X2|NW_026570242.1|XP_55336011.1	RvY_13617|hypothetical-protein|BDGG01000009.1|GAV03146.1	ko00000,ko00001,ko00002,ko01000,ko03029,ko03032
Hexe_geneID_BV898_16408	IR	NT	1008.28	612.545	810.413	0.719518	0.171583	4.19342	2.74782e-05	0.000159188	ZNF830	33208|Metazoa	Zinc finger protein 830	zf-C2H2_jaz	NotTardiSpe	ZNF830|zinc-finger-protein-830|NC_060941.1|NP_443089.3	sel-13|Suppressor-Enhancer-of-Lin-12|CELE_T04A8.10|NC_003281.10|NP_497963.1	CG11839|uncharacterized-protein|Dmel_CG11839|NT_033777.3|NP_733077.3	BV898_16408|putative-Zinc-finger-protein-830|MTYJ01000245.1|OWA51948.1	LOC129598036|zinc-finger-protein-830-like|NW_026570333.1|XP_55351754.1	RvY_09610|hypothetical-protein|BDGG01000004.1|GAU98470.1	ko00000,ko00001,ko03041,ko04031,ko04147
Hexe_geneID_BV898_03481	IR	NT	835.88	1486.66	1161.27	-0.832145	0.198448	-4.19326	2.7497e-05	0.000159237	NA	NA	NA	NA	NotTardiSpe	GALR2|galanin-receptor-type-2|NC_060941.1|NP_3848.1	npr-9|Galanin-like-G-protein-coupled-receptor-npr-9|CELE_ZK455.3|NC_003284.9|NP_1361821.1	Proc-R|proctolin-receptorB|Dmel_CG6986|NC_004354.4|NP_726950.1	BV898_03481|hypothetical-protein|MTYJ01000016.1|OQV22656.1	LOC129596202|probable-G-protein-coupled-receptor-B0563.6|NW_026570307.1|XP_55349391.1	RvY_15151-1|hypothetical-protein|BDGG01000011.1|GAV04952.1	NA
Hexe_geneID_BV898_00521	IR	NT	6.06294	36.7839	21.4234	-2.56456	0.611633	-4.19297	2.75329e-05	0.000159376	NA	NA	NA	NA	TardiSpe	NA	NA	NA	BV898_00521|hypothetical-protein|MTYJ01000002.1|OQV25585.1	NA	NA	NA
Hexe_geneID_BV898_03313	IR	NT	553.209	973.562	763.386	-0.814404	0.194234	-4.1929	2.75414e-05	0.000159376	NA	NA	NA	NA	NotTardiSpe	NA	hum-5|Heavy-chain,-Unconventional-Myosin|CELE_T02C12.1|NC_003281.10|NP_497809.1	NA	BV898_03313|hypothetical-protein|MTYJ01000015.1|OQV22881.1	LOC129581664|uncharacterized-protein-LOC129581664|NW_026570226.1|XP_55328842.1	RvY_17279|hypothetical-protein|BDGG01000015.1|GAV07446.1	NA
Hexe_geneID_BV898_15675	IR	NT	3825.15	2254.68	3039.91	0.762533	0.181873	4.19268	2.75681e-05	0.000159471	MYL6	33208|Metazoa	EF-hand domain	EF-hand_1,EF-hand_6,EF-hand_7,EF-hand_8	NotTardiSpe	MYL6|myosin-light-polypeptide-6-1|NC_060936.1|NP_66299.2	mlc-5|Myosin-2-essential-light-chain|CELE_T12D8.6|NC_003281.10|NP_499813.1	Mlc-c|myosin-light-chain-cytoplasmicA|Dmel_CG3201|NC_004354.4|NP_511049.1	BV898_15675|putative-Myosin-2-essential-light-chain|MTYJ01000217.1|OWA51182.1	LOC129589010|myosin-2-essential-light-chain-like|NW_026570222.1|XP_55339444.1	RvY_15366|hypothetical-protein|BDGG01000012.1|GAV05198.1	ko00000,ko00001,ko04147,ko04812
Hexe_geneID_BV898_17778	IR	NT	1572.94	4336.15	2954.55	-1.46372	0.34915	-4.19222	2.76236e-05	0.000159733	NA	NA	NA	NA	NotTardiSpe	PTPRA|receptor-type-tyrosine-protein-phosphatase-alpha-1-precursor|NC_060944.1|NP_2827.1	NA	NA	BV898_17778|hypothetical-protein|MTYJ01000315.1|OWA53345.1	NA	NA	NA
Hexe_geneID_BV898_08457	IR	NT	791.505	499.854	645.679	0.662291	0.158002	4.19165	2.76931e-05	0.000160075	RNF185	33208|Metazoa	Zinc ion binding	zf-C3HC4,zf-C3HC4_3	NotTardiSpe	RNF185|E3-ubiquitin-protein-ligase-RNF185-1|NC_060946.1|NP_689480.2	rnf-5|E3-ubiquitin-ligase-rnf-5|CELE_C16C10.7|NC_003281.10|NP_497830.1	sordd1|suppression-of-retinal-degeneration-disease-1-upon-overexpression-1D|Dmel_CG8974|NC_004354.4|NP_996449.1	BV898_08457|putative-E3-ubiquitin-protein-ligase-RNF185|MTYJ01000060.1|OQV17525.1	LOC129591783|E3-ubiquitin-protein-ligase-RNF185-like|NW_026570268.1|XP_55343566.1	RvY_11983-1|hypothetical-protein|BDGG01000007.1|GAV01242.1	ko00000,ko00001,ko01000,ko04121
Hexe_geneID_BV898_13699	IR	NT	684.682	388.176	536.429	0.818247	0.195244	4.19089	2.77865e-05	0.000160556	EDC4	33208|Metazoa	deadenylation-independent decapping of nuclear-transcribed mRNA	Ge1_WD40	NotTardiSpe	EDC4|enhancer-of-mRNA-decapping-protein-4|NC_060940.1|NP_55144.3	NA	Ge-1|Ge-1B|Dmel_CG6181|NT_033779.5|NP_723654.1	BV898_13699|putative-Enhancer-of-mRNA-decapping-protein-4|MTYJ01000155.1|OQV12049.1	LOC129599352|enhancer-of-mRNA-decapping-protein-4-like|NW_026570224.1|XP_55353548.1	RvY_08322|hypothetical-protein|BDGG01000003.1|GAU96958.1	ko00000,ko00001,ko03019
Hexe_geneID_BV898_01541	IR	NT	693.457	1501.52	1097.49	-1.11348	0.26574	-4.19011	2.78823e-05	0.00016105	PHYKPL	33208|Metazoa	Belongs to the class-III pyridoxal-phosphate-dependent aminotransferase family	Aminotran_3	NotTardiSpe	ETNPPL|ethanolamine-phosphate-phospho-lyase-1|NC_060928.1|NP_112569.2	eppl-1|Ethanolamine-phosphate-phospho-lyase-homolog-1|CELE_T01B11.2|NC_003282.8|NP_1023346.1	CG8745|uncharacterized-protein|Dmel_CG8745|NT_037436.4|NP_648665.1	BV898_01541|Alanine--glyoxylate-aminotransferase-2-like|MTYJ01000006.1|OQV24479.1	LOC129584951|alanine--glyoxylate-aminotransferase-2-like|NW_026570235.1|XP_55333371.1	RvY_08692|hypothetical-protein|BDGG01000004.1|GAU97382.1	ko00000,ko00001,ko01000
Hexe_geneID_BV898_15090	IR	NT	710.717	378.857	544.787	0.908541	0.216847	4.18979	2.79219e-05	0.000161218	TRNAU1AP	33208|Metazoa	tRNA selenocysteine 1 associated protein 1	RRM_1	NotTardiSpe	TRNAU1AP|tRNA-selenocysteine-1-associated-protein-1|NC_060925.1|NP_60316.1	pab-1|Polyadenylate-binding-protein|CELE_Y106G6H.2|NC_003279.8|NP_1369814.1	Secp43|tRNA-selenocysteine-associated-protein|Dmel_CG15440|NT_033779.5|NP_608837.2	BV898_15090|putative-tRNA-selenocysteine-1-associated-protein-1|MTYJ01000196.1|OWA50579.1	LOC129597955|tRNA-selenocysteine-1-associated-protein-1-like-X2|NW_026570332.1|XP_55351640.1	RvY_16410-2|hypothetical-protein|BDGG01000013.1|GAV06409.1	-
Hexe_geneID_BV898_04336	IR	NT	295.031	576.882	435.957	-0.962972	0.229926	-4.18819	2.81189e-05	0.000162295	NA	4751|Fungi	UV-endonuclease UvdE	UvdE	NotTardiSpe	NA	NA	NA	BV898_04336|putative-UV-damage-endonuclease|MTYJ01000021.1|OQV21759.1	LOC129581528|uncharacterized-protein-LOC129581528|NW_026570226.1|XP_55328633.1	RvY_12884|hypothetical-protein|BDGG01000008.1|GAV02295.1	ko00000,ko01000
Hexe_geneID_BV898_07157	IR	NT	305.73	623.265	464.497	-1.02832	0.245552	-4.18779	2.81679e-05	0.000162518	NA	33208|Metazoa	Peptidase family M13	Peptidase_M13,Peptidase_M13_N	NotTardiSpe	MMEL1|membrane-metallo-endopeptidase-like-1|NC_060925.1|NP_258428.2	nep-11|Neprilysin-11|CELE_F18A12.8|NC_003280.10|NP_494538.1	Nep2|neprilysin-2A|Dmel_CG9761|NT_033777.3|NP_524227.1	BV898_07157|Neprilysin-11|MTYJ01000046.1|OQV18718.1	LOC129583849|neprilysin-4-like|NW_026570232.1|XP_55331817.1	RvY_17472|hypothetical-protein|BDGG01000015.1|GAV07657.1	ko00000,ko01000,ko01002
Hexe_geneID_BV898_04141	IR	NT	5.90738	36.6635	21.2854	-2.62292	0.626717	-4.18517	2.8495e-05	0.000164345	NA	NA	NA	NA	TardiSpe	NA	NA	NA	BV898_04141|hypothetical-protein|MTYJ01000020.1|OQV21928.1	LOC129584594|uncharacterized-protein-LOC129584594-X1|NW_026570234.1|XP_55332794.1	RvY_03534-4|hypothetical-protein|BDGG01000002.1|GAU91237.1	NA
Hexe_geneID_BV898_16039	IR	NT	542.998	982.741	762.869	-0.854644	0.204261	-4.18407	2.8634e-05	0.000165085	NA	NA	NA	NA	TardiSpe	NA	NA	NA	BV898_16039|hypothetical-protein|MTYJ01000231.1|OWA51561.1	NA	NA	NA
Hexe_geneID_BV898_08548	IR	NT	250.587	541.577	396.082	-1.11517	0.266553	-4.18366	2.86854e-05	0.00016531	NA	NA	NA	NA	TardiSpe	NA	NA	NA	BV898_08548|hypothetical-protein|MTYJ01000062.1|OQV17297.1	LOC129593616|tetratricopeptide-repeat-protein-30A-like-X2|NW_026570282.1|XP_55346001.1	RvY_12014|hypothetical-protein|BDGG01000007.1|GAV01277.1	NA
Hexe_geneID_BV898_09458	IR	NT	556.905	316.574	436.74	0.815422	0.19491	4.18359	2.86942e-05	0.00016531	NA	4751|Fungi	-	-	NotTardiSpe	NA	NA	NA	BV898_09458|hypothetical-protein|MTYJ01000074.1|OQV16468.1	LOC129597126|uncharacterized-protein-LOC129597126|NW_026570320.1|XP_55350543.1	RvY_10221|hypothetical-protein|BDGG01000005.1|GAU99185.1	-
Hexe_geneID_BV898_16239	IR	NT	53.1032	131.361	92.232	-1.3164	0.314721	-4.18275	2.88002e-05	0.000165859	NA	NA	NA	NA	TardiSpe	NA	NA	NA	BV898_16239|hypothetical-protein|MTYJ01000239.1|OWA51771.1	LOC129598221|mucin-5AC-like-X1|NW_026570338.1|XP_55351998.1	RvY_02411|hypothetical-protein|BDGG01000001.1|GAU89917.1	NA
Hexe_geneID_BV898_10127	IR	NT	1112.12	612.493	862.307	0.860961	0.205992	4.17959	2.9203e-05	0.000168081	SF3A2	33208|Metazoa	nucleic acid binding	SF3A2,zf-met	NotTardiSpe	SF3A2|splicing-factor-3A-subunit-2|NC_060943.1|NP_9096.2	repo-1|Matrin-type-domain-containing-protein|CELE_F11A10.2|NC_003282.8|NP_502290.1	Sf3a2|splicing-factor-3a-subunit-2|Dmel_CG10754|NT_037436.4|NP_648603.1	BV898_10127|Splicing-factor-3A-subunit-2|MTYJ01000084.1|OQV15737.1	LOC129593263|splicing-factor-3A-subunit-2-like|NW_026570281.1|XP_55345458.1	RvY_14693|hypothetical-protein|BDGG01000010.1|GAV04412.1	ko00000,ko00001,ko00002,ko03041
Hexe_geneID_BV898_07062	IR	NT	910.655	2029.6	1470.13	-1.15741	0.276923	-4.17956	2.92076e-05	0.000168081	DHRS11	33208|Metazoa	Dehydrogenase reductase SDR family member	adh_short	NotTardiSpe	DHRS11|dehydrogenase/reductase-SDR-family-member-11-precursor|NC_060941.1|NP_77284.2	R05D8.9|Uncharacterized-protein|CELE_R05D8.9|NC_003283.11|NP_503753.1	CG9360|uncharacterized-protein|Dmel_CG9360|NC_004354.4|NP_572746.1	BV898_07062|Dehydrogenase/reductase-SDR-family-member-11|MTYJ01000045.1|OQV18805.1	LOC129595605|dehydrogenase-reductase-SDR-family-member-11-like|NW_026570223.1|XP_55348641.1	RvY_00846|hypothetical-protein|BDGG01000001.1|GAU88085.1	ko00000,ko00001,ko01000
Hexe_geneID_BV898_06514	IR	NT	75.6777	231.42	153.549	-1.59759	0.382277	-4.17915	2.92605e-05	0.000168321	NA	NA	NA	NA	TardiSpe	NA	NA	NA	BV898_06514|hypothetical-protein|MTYJ01000038.1|OQV19527.1	LOC129591633|uncharacterized-protein-LOC129591633-X2|NW_026570267.1|XP_55343345.1	RvY_05163|hypothetical-protein|BDGG01000002.1|GAU93185.1	NA
Hexe_geneID_BV898_01864	IR	NT	1033.11	594.235	813.674	0.796449	0.190581	4.17907	2.92708e-05	0.000168321	NA	NA	NA	NA	TardiSpe	NA	NA	NA	BV898_01864|hypothetical-protein|MTYJ01000007.1|OQV24325.1	NA	NA	NA
Hexe_geneID_BV898_03945	IR	NT	832.3	429.343	630.822	0.954514	0.228412	4.17892	2.92901e-05	0.00016837	NA	NA	NA	NA	TardiSpe	NA	NA	NA	BV898_03945|hypothetical-protein|MTYJ01000019.1|OQV22100.1	LOC129586727|peptidyl-prolyl-cis-trans-isomerase-FKBP8-like|NW_026570242.1|XP_55336065.1	RvY_13580|hypothetical-protein|BDGG01000009.1|GAV03100.1	NA
Hexe_geneID_BV898_04782	IR	NT	135.108	389.975	262.541	-1.52818	0.365708	-4.17869	2.93196e-05	0.000168477	NA	NA	NA	NA	TardiSpe	NA	NA	NA	BV898_04782|hypothetical-protein|MTYJ01000024.1|OQV21298.1	NA	NA	NA
Hexe_geneID_BV898_13803	IR	NT	578.473	921.52	749.997	-0.672962	0.161067	-4.17814	2.93903e-05	0.000168821	NA	NA	NA	NA	NotTardiSpe	COG1|conserved-oligomeric-Golgi-complex-subunit-1|NC_060941.1|NP_61184.1	cogc-1|Conserved-oligomeric-Golgi-complex-subunit-1|CELE_Y54E10A.2|NC_003279.8|NP_491128.4	Cog1|component-of-oligomeric-golgi-complex-1A|Dmel_CG4848|NT_033777.3|NP_650162.1	BV898_13803|hypothetical-protein|MTYJ01000158.1|OQV11925.1	LOC129599073|uncharacterized-protein-LOC129599073|NW_026570224.1|XP_55353190.1	RvY_15379|hypothetical-protein|BDGG01000012.1|GAV05211.1	NA
Hexe_geneID_BV898_10252	IR	NT	115.641	15.1903	65.4159	2.92948	0.701204	4.17778	2.94363e-05	0.000169023	NA	NA	NA	NA	TardiSpe	NA	NA	NA	BV898_10252|hypothetical-protein|MTYJ01000087.1|OQV15530.1	LOC129584387|uncharacterized-protein-LOC129584387|NW_026570233.1|XP_55332520.1	NA	NA
Hexe_geneID_BV898_16743	IR	NT	298.554	139.879	219.217	1.09079	0.261105	4.1776	2.94607e-05	0.0001691	NA	35493|Streptophyta	3 exoribonuclease family, domain 1	RNase_PH,RNase_PH_C	NotTardiSpe	EXOSC7|exosome-complex-component-RRP42-X1|NC_060927.1|XP_54201727.1	exos-9|Exosome-complex-component-RRP45|CELE_F37C12.13|NC_003281.10|NP_741217.1	Rrp42|Rrp42|Dmel_CG8395|NT_033778.4|NP_725517.2	BV898_16743|putative-Exosome-complex-exonuclease-RRP42|MTYJ01000261.1|OWA52285.1	LOC129602745|exosome-complex-component-RRP42-like|NW_026570224.1|XP_55357855.1	RvY_07012|hypothetical-protein|BDGG01000003.1|GAU95388.1	ko00000,ko00001,ko00002,ko03019
Hexe_geneID_BV898_16520	IR	NT	189.776	95.2925	142.534	0.989024	0.236797	4.17667	2.95806e-05	0.000169726	MCTP2	33208|Metazoa	Protein kinase C conserved region 2 CalB	C2,PRT_C	NotTardiSpe	MCTP2|multiple-C2-and-transmembrane-domain-containing-protein-2-9|NC_060939.1|NP_1371939.1	mctp-1|Multiple-C2-and-Transmembrane-region-Protein-family-homolog|CELE_D2092.1|NC_003279.8|NP_1382288.1	Mctp|multiple-C2-domain-and-transmembrane-region-proteinB|Dmel_CG15078|NT_033778.4|NP_1036560.1	BV898_16520|hypothetical-protein|MTYJ01000249.1|OWA52057.1	LOC129597094|multiple-C2-and-transmembrane-domain-containing-protein-1-like|NW_026570320.1|XP_55350510.1	RvY_10176-1|hypothetical-protein|BDGG01000005.1|GAU99133.1	-
Hexe_geneID_BV898_10151	IR	NT	2200.2	1480.54	1840.37	0.571417	0.136826	4.17623	2.96377e-05	0.000169991	SRP68	33208|Metazoa	Signal recognition particle subunit SRP68	SRP68	NotTardiSpe	SRP68|signal-recognition-particle-subunit-SRP68-1|NC_060941.1|NP_55045.2	srpa-68|putative-signal-recognition-particle-subunit-SRP68|CELE_F55C5.8|NC_003283.11|NP_506083.1	Srp68|signal-recognition-particle-68|Dmel_CG5064|NT_037436.4|NP_648273.1	BV898_10151|Signal-recognition-particle-subunit-SRP68|MTYJ01000085.1|OQV15675.1	LOC129593387|signal-recognition-particle-subunit-SRP68-like-X1|NW_026570281.1|XP_55345646.1	RvY_19242|hypothetical-protein|BDGG01000026.1|GAV09756.1	ko00000,ko00001,ko02044
Hexe_geneID_BV898_13558	IR	NT	738.352	1286.32	1012.34	-0.802217	0.19212	-4.1756	2.97203e-05	0.000170402	DRAP1	33208|Metazoa	DR1-associated	CBFD_NFYB_HMF	NotTardiSpe	DRAP1|dr1-associated-corepressor|NC_060935.1|NP_6433.2	drap-1|CBFD_NFYB_HMF-domain-containing-protein|CELE_F40F9.7|NC_003283.11|NP_1379388.1	NC2alpha|negative-cofactor-2alpha|Dmel_CG10318|NT_033778.4|NP_611601.2	BV898_13558|putative-Dr1-associated-corepressor|MTYJ01000152.1|OQV12141.1	LOC129591261|uncharacterized-protein-LOC129591261|NW_026570265.1|XP_55342824.1	RvY_10286|hypothetical-protein|BDGG01000005.1|GAU99256.1	ko00000,ko03021
Hexe_geneID_BV898_05065	IR	NT	17095.2	9211.23	13153.2	0.892123	0.213672	4.17519	2.97734e-05	0.000170644	SGTB	33208|Metazoa	negative regulation of ER-associated ubiquitin-dependent protein catabolic process	SGTA_dimer,TPR_1,TPR_11,TPR_2,TPR_8	NotTardiSpe	SGTB|small-glutamine-rich-tetratricopeptide-repeat-containing-protein-beta-X1|NC_060929.1|XP_54208829.1	sgt-1|SGTA_dimer-domain-containing-protein|CELE_R05F9.10|NC_003280.10|NP_494893.1	Sgt|small-glutamine-rich-tetratricopeptide-containing-proteinA|Dmel_CG5094|NT_033779.5|NP_609842.1	BV898_05065|putative-Small-glutamine-rich-tetratricopeptide-repeat-containing-protein-alpha|MTYJ01000026.1|OQV20989.1	LOC129584677|small-glutamine-rich-tetratricopeptide-repeat-containing-protein-alpha-like|NW_026570234.1|XP_55332932.1	RvY_03446|hypothetical-protein|BDGG01000002.1|GAU91131.1	ko00000,ko04147,ko04516
Hexe_geneID_BV898_09578	IR	NT	566.198	288.05	427.124	0.973912	0.233289	4.17471	2.98371e-05	0.000170946	NA	3041|Chlorophyta	Maf-like protein	Maf	NotTardiSpe	ASMTL|probable-bifunctional-dTTP/UTP-pyrophosphatase/methyltransferase-protein-X1|NC_060947.1|XP_54184010.1	dod-18|Downstream-Of-DAF-16-(regulated-by-DAF-16)|CELE_C54G4.6|NC_003279.8|NP_492205.2	CG9515|uncharacterized-proteinB|Dmel_CG9515|NT_033779.5|NP_1285769.1	BV898_09578|putative-N-acetylserotonin-O-methyltransferase-like-protein|MTYJ01000076.1|OQV16270.1	LOC129588196|dTTP-UTP-pyrophosphatase-like-X1|NW_026570222.1|XP_55338312.1	RvY_13933|hypothetical-protein|BDGG01000009.1|GAV03526.1	ko00000
Hexe_geneID_BV898_15426	IR	NT	3038.66	1977.84	2508.25	0.61911	0.148314	4.17431	2.98884e-05	0.000171177	DHX36	33208|Metazoa	DEAH Asp-Glu-Ala-His box polypeptide 36	DEAD,HA2,Helicase_C,OB_NTP_bind	NotTardiSpe	DHX36|ATP-dependent-DNA/RNA-helicase-DHX36-1|NC_060927.1|NP_65916.2	rha-1|RNA-helicase|CELE_T07D4.3|NC_003280.10|NP_1360473.1	Rhau|RHAU-helicaseA|Dmel_CG9323|NT_033779.5|NP_610056.1	BV898_15426|ATP-dependent-RNA-helicase-DHX36|MTYJ01000208.1|OWA50925.1	LOC129594284|ATP-dependent-DNA-RNA-helicase-DHX36-like|NW_026570287.1|XP_55346889.1	RvY_16172|hypothetical-protein|BDGG01000013.1|GAV06141.1	ko00000,ko00001,ko01000,ko03012,ko03019,ko03029,ko03041
Hexe_geneID_BV898_02290	IR	NT	188.721	380.952	284.836	-1.01714	0.243703	-4.17369	2.997e-05	0.000171581	NA	NA	NA	NA	NotTardiSpe	NA	ptr-2|SSD-domain-containing-protein|CELE_C32E8.8|NC_003279.8|NP_491221.1	NA	BV898_02290|hypothetical-protein|MTYJ01000009.1|OQV23943.1	LOC129591317|uncharacterized-protein-LOC129591317|NW_026570265.1|XP_55342909.1	RvY_05274|hypothetical-protein|BDGG01000002.1|GAU93312.1	NA
Hexe_geneID_BV898_05562	IR	NT	2557.76	5328.08	3942.92	-1.05846	0.253669	-4.17262	3.0112e-05	0.000172331	NA	33208|Metazoa	Src homology 3 domains	Ank_2,Ank_4,FERM_f0,PDZ,SAM_1,SH3_2	NotTardiSpe	SHANK2|SH3-and-multiple-ankyrin-repeat-domains-protein-2-X4|NC_060935.1|XP_54224091.1	shn-1|Protein-shank|CELE_C33B4.3|NC_003280.10|NP_1022007.1	Prosap|prosapA|Dmel_CG30483|NT_033778.4|NP_610925.3	BV898_05562|SH3-and-multiple-ankyrin-repeat-domains-protein-3|MTYJ01000030.1|OQV20518.1	LOC129584842|SH3-and-multiple-ankyrin-repeat-domains-protein-1-like-X3|NW_026570235.1|XP_55333160.1	RvY_17557-1|hypothetical-protein|BDGG01000015.1|GAV07750.1	ko00000,ko00001
Hexe_geneID_BV898_18273	IR	NT	282.01	497.846	389.928	-0.821308	0.196875	-4.17172	3.02305e-05	0.000172946	NA	NA	NA	NA	NotTardiSpe	TMC3|transmembrane-channel-like-protein-3|NC_060939.1|NP_1074001.1	tmc-1|Transmembrane-channel-like-protein-1|CELE_T13G4.3|NC_003284.9|NP_508221.3	Tmc|transmembrane-channel-likeC|Dmel_CG46121|NT_037436.4|NP_1303362.1	BV898_18273|hypothetical-protein|MTYJ01000351.1|OWA53852.1	LOC129586895|transmembrane-channel-like-protein-5|NW_026570242.1|XP_55336356.1	RvY_01478-4|hypothetical-protein|BDGG01000001.1|GAU88856.1	NA
Hexe_geneID_BV898_19685	IR	NT	24.7645	85.2897	55.0271	-1.7985	0.431313	-4.16982	3.04835e-05	0.000174329	NA	33208|Metazoa	Astacin Peptidase family M12A	Astacin,ShK	NotTardiSpe	MEP1A|meprin-A-subunit-alpha-X2|NC_060930.1|XP_54211438.1	nas-14|Zinc-metalloproteinase-nas-14|CELE_F09E8.6|NC_003282.8|NP_502533.2	CG6696|uncharacterized-protein|Dmel_CG6696|NC_004354.4|NP_573318.1	BV898_19685|putative-Zinc-metalloproteinase-nas-14|MTYJ01000643.1|OWA55302.1	LOC129596632|zinc-metalloproteinase-nas-6-like|NW_026570313.1|XP_55349940.1	RvY_16274|hypothetical-protein|BDGG01000013.1|GAV06255.1	ko00000,ko01000,ko01002
Hexe_geneID_BV898_12416	IR	NT	141.131	303.24	222.185	-1.11008	0.266241	-4.16944	3.05349e-05	0.000174559	NA	4751|Fungi	CAMK CAMKL protein kinase	KA1,Pkinase	NotTardiSpe	SIK3|serine/threonine-protein-kinase-SIK3-X10|NC_060935.1|XP_54224207.1	par-1|Serine-threonine-protein-kinase-par-1|CELE_H39E23.1|NC_003283.11|NP_1256561.1	par-1|par-1L|Dmel_CG8201|NT_033778.4|NP_1014542.1	BV898_12416|Serine/threonine-protein-kinase-SIK3|MTYJ01000125.1|OQV13383.1	LOC129583252|serine-threonine-protein-kinase-SIK3-like|NW_026570230.1|XP_55330954.1	RvY_01209|hypothetical-protein|BDGG01000001.1|GAU88523.1	-
Hexe_geneID_BV898_12325	IR	NT	257.735	475.539	366.637	-0.88922	0.213292	-4.16902	3.05916e-05	0.000174819	GLB1L	33208|Metazoa	Beta-galactosidase activity. It is involved in the biological process described with carbohydrate metabolic process	BetaGal_dom4_5,Glyco_hydro_35	NotTardiSpe	GLB1|beta-galactosidase-b|NC_060927.1|NP_1073279.2	bgal-1|Beta-galactosidase|CELE_T19B10.3|NC_003283.11|NP_505849.2	Ect3|Ectoderm-expressed-3|Dmel_CG3132|NT_033777.3|NP_650142.1	BV898_12325|Beta-galactosidase|MTYJ01000123.1|OQV13473.1	LOC129585675|beta-galactosidase-like|NW_026570238.1|XP_55334429.1	RvY_10003|hypothetical-protein|BDGG01000005.1|GAU98931.1	ko00000,ko00001,ko00002,ko01000,ko04147
Hexe_geneID_BV898_09948	IR	NT	683.428	373.039	528.234	0.872622	0.209392	4.16741	3.08074e-05	0.000175987	NA	NA	NA	NA	TardiSpe	NA	NA	NA	BV898_09948|hypothetical-protein|MTYJ01000081.1|OQV15851.1	LOC129586784|uncharacterized-protein-LOC129586784|NW_026570242.1|XP_55336180.1	RvY_00405-1|hypothetical-protein|BDGG01000001.1|GAU87578.1	NA
Hexe_geneID_BV898_07799	IR	NT	314.453	563.305	438.879	-0.843111	0.202573	-4.16202	3.15446e-05	0.000180133	NA	NA	NA	NA	NotTardiSpe	CBX4|E3-SUMO-protein-ligase-CBX4|NC_060941.1|NP_3646.2	cec-1|Chromo-domain-containing-protein-cec-1|CELE_ZK1236.2|NC_003281.10|NP_498862.1	NA	BV898_07799|hypothetical-protein|MTYJ01000052.1|OQV18210.1	LOC129590395|chromobox-protein-homolog-2-like|NW_026570260.1|XP_55341574.1	RvY_07556|hypothetical-protein|BDGG01000003.1|GAU96057.1	NA
Hexe_geneID_BV898_11451	IR	NT	110.767	217.534	164.151	-0.969887	0.233042	-4.16186	3.1567e-05	0.000180195	NA	NA	NA	NA	NotTardiSpe	CDYL|chromodomain-Y-like-protein-e|NC_060930.1|NP_1355054.1	hpl-1|Chromo-domain-containing-protein|CELE_K08H2.6|NC_003284.9|NP_510199.1	HP1b|heterochromatin-protein-1bA|Dmel_CG7041|NC_004354.4|NP_572521.2	BV898_11451|hypothetical-protein|MTYJ01000106.1|OQV14332.1	LOC129597471|uncharacterized-protein-LOC129597471|NW_026570325.1|XP_55351013.1	RvY_08106|hypothetical-protein|BDGG01000003.1|GAU96698.1	NA
Hexe_geneID_BV898_13027	IR	NT	1070.47	618.144	844.309	0.792328	0.190443	4.16045	3.17617e-05	0.000181175	TSN	33208|Metazoa	single-stranded DNA binding	Translin	NotTardiSpe	TSN|translin-1|NC_060926.1|NP_4613.1	NA	trsn|translin|Dmel_CG11761|NT_033778.4|NP_610591.1	BV898_13027|putative-Translin|MTYJ01000138.1|OQV12706.1	LOC129591915|translin-like-X2|NW_026570269.1|XP_55343767.1	RvY_06448|hypothetical-protein|BDGG01000003.1|GAU94725.1	-
Hexe_geneID_BV898_13959	IR	NT	677.776	1217.63	947.705	-0.846227	0.203398	-4.16045	3.1762e-05	0.000181175	NA	NA	NA	NA	NotTardiSpe	TRPM3|transient-receptor-potential-cation-channel-subfamily-M-member-3-p|NC_060933.1|NP_1353077.1	ced-11|Protein-ced-11|CELE_ZK512.3|NC_003281.10|NP_499021.1	Trpm|transient-receptor-potential-cation-channel,-subfamily-MK|Dmel_CG44240|NT_033778.4|NP_1401006.1	BV898_13959|putative-Transient-receptor-potential-cation-channel-subfamily-M-member-7|MTYJ01000162.1|OQV11764.1	LOC129593395|transient-receptor-potential-cation-channel-subfamily-M-member-1-like-X1|NW_026570281.1|XP_55345656.1	RvY_15956|hypothetical-protein|BDGG01000012.1|GAV05896.1	NA
Hexe_geneID_BV898_18079	IR	NT	137.345	51.7883	94.5665	1.40944	0.338849	4.15948	3.18978e-05	0.000181883	NA	33208|Metazoa	Domain of unknown function DUF4464	DUF4464	NotTardiSpe	CFAP299|cilia--and-flagella-associated-protein-299-2|NC_060928.1|NP_689983.2	NA	CG3528|uncharacterized-protein|Dmel_CG3528|NT_033779.5|NP_608686.1	BV898_18079|putative-Uncharacterized-protein-C4orf22|MTYJ01000337.1|OWA53658.1	LOC129585869|uncharacterized-protein-LOC129585869|NW_026570238.1|XP_55334733.1	RvY_00694|hypothetical-protein|BDGG01000001.1|GAU87908.1	-
Hexe_geneID_BV898_16750	IR	NT	2628.49	5421.92	4025.21	-1.04448	0.251116	-4.15937	3.19124e-05	0.000181899	HIPK1	33208|Metazoa	It is involved in the biological process described with protein phosphorylation	Pkinase	NotTardiSpe	HIPK2|homeodomain-interacting-protein-kinase-2-X8|NC_060931.1|XP_54213971.1	hpk-1|Homeodomain-interacting-protein-kinase-1|CELE_F20B6.8|NC_003284.9|NP_741762.1	Hipk|homeodomain-interacting-protein-kinaseB|Dmel_CG17090|NT_037436.4|NP_728531.1	BV898_16750|Homeodomain-interacting-protein-kinase-2|MTYJ01000261.1|OWA52292.1	LOC129580631|homeodomain-interacting-protein-kinase-1-like|NW_026570224.1|XP_55327214.1	RvY_07032-1|hypothetical-protein|BDGG01000003.1|GAU95409.1	ko00000,ko00001,ko01000,ko01001
Hexe_geneID_BV898_11188	IR	NT	332.633	849.703	591.168	-1.35657	0.326215	-4.15852	3.20315e-05	0.000182511	CTRB1	33208|Metazoa	Belongs to the peptidase S1 family	Trypsin	NotTardiSpe	CTRL|chymotrypsin-like-protease-CTRL-1-precursor|NC_060940.1|NP_1898.1	svh-1|Serine-protease-svh-1|CELE_C07G1.1|NC_003282.8|NP_501379.2	Sb|stubbleA|Dmel_CG4316|NT_033777.3|NP_476709.1	BV898_11188|putative-Chymotrypsinogen-A|MTYJ01000101.1|OQV14682.1	LOC129581707|transmembrane-protease-serine-9-like|NW_026570226.1|XP_55328896.1	RvY_12866|hypothetical-protein|BDGG01000008.1|GAV02276.1	ko00000,ko01000,ko01002
Hexe_geneID_BV898_03819	IR	NT	659.196	336.455	497.826	0.969532	0.233163	4.15818	3.20799e-05	0.000182721	RASSF3	33208|Metazoa	Ras association RalGDS AF-6 domain family member 3	Nore1-SARAH,RA	NotTardiSpe	RASSF1|ras-association-domain-containing-protein-1-A|NC_060927.1|NP_9113.3	rsf-1|Ras-association-domain-containing-protein-1-homolog|CELE_T24F1.3|NC_003280.10|NP_1370200.1	unc-13|unc-13B|Dmel_CG2999|NC_004353.4|NP_726615.1	BV898_03819|putative-Ras-association-domain-containing-protein-1|MTYJ01000018.1|OQV22321.1	LOC129591327|ras-association-domain-containing-protein-1-like|NW_026570265.1|XP_55342923.1	RvY_05155|hypothetical-protein|BDGG01000002.1|GAU93176.1	ko00000
Hexe_geneID_BV898_15222	IR	NT	1166.01	604.728	885.367	0.946765	0.227726	4.15747	3.21791e-05	0.000183218	SELENOF	33208|Metazoa	selenium binding	Sep15_SelM	NotTardiSpe	SELENOF|selenoprotein-F-1-precursor|NC_060925.1|NP_4252.2	Y76B12C.3|Sep15_SelM-domain-containing-protein|CELE_Y76B12C.3|NC_003282.8|NP_500152.1	CG7484|uncharacterized-protein|Dmel_CG7484|NT_037436.4|NP_649000.1	BV898_15222|putative-15-kDa-selenoprotein|MTYJ01000200.1|OWA50713.1	LOC129581082|selenoprotein-F-like|NW_026570225.1|XP_55327939.1	RvY_14580|hypothetical-protein|BDGG01000010.1|GAV04275.1	-
Hexe_geneID_BV898_04621	IR	NT	1791.6	1126.15	1458.87	0.669475	0.161066	4.15654	3.23105e-05	0.0001839	NA	NA	NA	NA	NotTardiSpe	NOP53|ribosome-biogenesis-protein-NOP53|NC_060943.1|NP_56525.2	Y39B6A.33|Ribosome-biogenesis-protein-NOP53|CELE_Y39B6A.33|NC_003283.11|NP_1367001.1	CG1785|uncharacterized-protein|Dmel_CG1785|NC_004354.4|NP_572502.1	BV898_04621|hypothetical-protein|MTYJ01000023.1|OQV21412.1	LOC129590403|ribosome-biogenesis-protein-NOP53-like-X1|NW_026570260.1|XP_55341584.1	RvY_07749|hypothetical-protein|BDGG01000003.1|GAU96281.1	NA
Hexe_geneID_BV898_14784	IR	NT	763.408	403.222	583.315	0.921751	0.22179	4.15597	3.2391e-05	0.00018429	NA	NA	NA	NA	NotTardiSpe	RPAP3|RNA-polymerase-II-associated-protein-3-1|NC_060936.1|NP_78880.2	sti-1|Stress-induced-phosphoprotein-1|CELE_R09E12.3|NC_003283.11|NP_1367444.1	Spag1|Spag1-axonemal-dynein-assembly-factor|Dmel_CG18472|NT_033777.3|NP_651514.1	BV898_14784|putative-RNA-polymerase-II-associated-protein-3|MTYJ01000186.1|OWA50262.1	LOC129599373|RNA-polymerase-II-associated-protein-3-like|NW_026570364.1|XP_55353570.1	RvY_07522-2|hypothetical-protein|BDGG01000003.1|GAU96016.1	NA
Hexe_geneID_BV898_10447	IR	NT	737.724	1673.19	1205.46	-1.18304	0.28469	-4.15555	3.24505e-05	0.000184562	NA	NA	NA	NA	NotTardiSpe	ISLR2|immunoglobulin-superfamily-containing-leucine-rich-repeat-protein-2-X2|NC_060939.1|XP_54234515.1	NA	NA	BV898_10447|hypothetical-protein|MTYJ01000090.1|OQV15341.1	LOC129597381|uncharacterized-protein-LOC129597381|NW_026570324.1|XP_55350864.1	RvY_02154|hypothetical-protein|BDGG01000001.1|GAU89624.1	NA
Hexe_geneID_BV898_01966	IR	NT	696.738	1537.62	1117.18	-1.14279	0.275033	-4.15511	3.2513e-05	0.00018485	NA	NA	NA	NA	TardiSpe	NA	NA	NA	BV898_01966|hypothetical-protein|MTYJ01000008.1|OQV24008.1	NA	NA	NA
Hexe_geneID_BV898_13485	IR	NT	635.812	312.246	474.029	1.02557	0.246848	4.15466	3.25775e-05	0.000185149	WIBG	33208|Metazoa	Regulator of the exon junction complex EJC, a multiprotein complex that associates immediately upstream of the exon-exon junction on mRNAs and serves as a positional landmarks for the intron exon structure of genes and directs post- transcriptional processes in the cytoplasm such as mRNA export, nonsense-mediated mRNA decay NMD or translation	Mago-bind	NotTardiSpe	PYM1|partner-of-Y14-and-mago-2|NC_060936.1|NP_1137325.1	T20G5.9|Partner-of-Y14-and-mago|CELE_T20G5.9|NC_003281.10|NP_499261.2	Pym|partner-of-Y14-and-mago|Dmel_CG30176|NT_033778.4|NP_726372.1	BV898_13485|hypothetical-protein|MTYJ01000150.1|OQV12222.1	LOC129586312|partner-of-Y14-and-mago-like|NW_026570240.1|XP_55335435.1	RvY_17978|hypothetical-protein|BDGG01000017.1|GAV08255.1	ko00000,ko00001,ko03019
Hexe_geneID_BV898_06361	IR	NT	448.417	221.161	334.789	1.01948	0.24549	4.15284	3.28376e-05	0.000186494	ALG1	33208|Metazoa	Transferase activity, transferring glycosyl groups	Glyco_trans_1_4,Glyco_trans_4_4,Glyco_transf_4,Glycos_transf_1	NotTardiSpe	ALG1|chitobiosyldiphosphodolichol-beta-mannosyltransferase-1|NC_060940.1|NP_61982.3	algn-1|Asparagine-Linked-Glycosylation-(ALG)-homolog,-Nematode|CELE_T26A5.4|NC_003281.10|NP_498420.2	Alg1|ALG1,-chitobiosyldiphosphodolichol-beta-mannosyltransferase|Dmel_CG18012|NT_033777.3|NP_650662.1	BV898_06361|UDP-glycosyltransferase-TURAN|MTYJ01000037.1|OQV19587.1	NA	RvY_05046|hypothetical-protein|BDGG01000002.1|GAU93055.1	ko00000,ko00001,ko00002,ko01000,ko01003
Hexe_geneID_BV898_15778	IR	NT	15.988	57.5849	36.7864	-1.82089	0.43847	-4.15284	3.28381e-05	0.000186494	NA	NA	NA	NA	NotTardiSpe	NA	K03H6.5|G_PROTEIN_RECEP_F1_2-domain-containing-protein|CELE_K03H6.5|NC_003282.8|NP_1294346.1	Proc-R|proctolin-receptorB|Dmel_CG6986|NC_004354.4|NP_726950.1	BV898_15778|hypothetical-protein|MTYJ01000220.1|OWA51287.1	LOC129595382|uncharacterized-protein-LOC129595382-X1|NW_026570297.1|XP_55348351.1	RvY_12571|hypothetical-protein|BDGG01000007.1|GAV01941.1	NA
Hexe_geneID_BV898_11116	IR	NT	409.94	770.888	590.414	-0.912955	0.219882	-4.15202	3.2955e-05	0.000187052	NA	NA	NA	NA	NotTardiSpe	CELSR2|cadherin-EGF-LAG-seven-pass-G-type-receptor-2-precursor|NC_060925.1|NP_1399.1	cdh-1|CaDHerin-family|CELE_R10F2.1|NC_003281.10|NP_497641.2	stan|starry-nightD|Dmel_CG11895|NT_033778.4|NP_1246257.1	BV898_11116|hypothetical-protein|MTYJ01000100.1|OQV14744.1	LOC129591560|protocadherin-Fat-4-like|NW_026570267.1|XP_55343217.1	RvY_01549|hypothetical-protein|BDGG01000001.1|GAU88940.1	NA
Hexe_geneID_BV898_14945	IR	NT	2058.33	3601.75	2830.04	-0.807163	0.194404	-4.15198	3.29605e-05	0.000187052	NA	NA	NA	NA	NotTardiSpe	MGAM2|putative-maltase-glucoamylase-like-protein-FLJ16351-X4|NC_060931.1|XP_54215307.1	aagr-1|P-type-domain-containing-protein|CELE_D2096.3|NC_003282.8|NP_501419.2	GCS2alpha|glucosidase-2-alpha-subunitE|Dmel_CG14476|NC_004354.4|NP_728437.1	BV898_14945|putative-maltase-glucoamylase-2|MTYJ01000192.1|OWA50428.1	LOC129580625|sucrase-isomaltase,-intestinal-like|NW_026570224.1|XP_55327208.1	RvY_18278|hypothetical-protein|BDGG01000018.1|GAV08613.1	NA
Hexe_geneID_BV898_16264	IR	NT	26267.2	17708.3	21987.7	0.568878	0.137021	4.15175	3.2995e-05	0.00018718	NA	NA	NA	NA	NotTardiSpe	FABP1|fatty-acid-binding-protein,-liver|NC_060926.1|NP_1434.1	NA	NA	BV898_16264|hypothetical-protein|MTYJ01000239.1|OWA51798.1	LOC129594944|secretory-abundant-heat-soluble-protein-64681-like|NW_026570223.1|XP_55347786.1	RvY_02423|SAHS1|BDGG01000001.1|GAU89931.1	NA
Hexe_geneID_BV898_10725	IR	NT	1727.64	989.217	1358.43	0.804075	0.193685	4.15146	3.30366e-05	0.000187347	ZUFSP	33208|Metazoa	Zinc finger with UFM1-specific peptidase domain	Peptidase_C78,zf-C2H2	NotTardiSpe	ZUP1|zinc-finger-containing-ubiquitin-peptidase-1-2|NC_060930.1|NP_1348119.1	NA	Ufsp1|UFM1-specific-peptidase-1A|Dmel_CG30157|NT_033778.4|NP_724519.1	BV898_10725|putative-Zinc-finger-with-UFM1-specific-peptidase-domain-protein|MTYJ01000094.1|OQV15094.1	LOC129585567|zinc-finger-containing-ubiquitin-peptidase-1-like|NW_026570222.1|XP_55334265.1	RvY_09571|hypothetical-protein|BDGG01000004.1|GAU98419.1	-
Hexe_geneID_BV898_03312	IR	NT	468.997	265.947	367.472	0.819143	0.197367	4.15036	3.31946e-05	0.000188175	CASP3	33208|Metazoa	Caspase, interleukin-1 beta converting enzyme ICE homologues	Peptidase_C14	NotTardiSpe	CASP3|caspase-3-X1|NC_060928.1|XP_54206933.1	ced-3|Cell-death-protein-3-subunit-p17|CELE_C48D1.2|NC_003282.8|NP_1255709.1	Dcp-1|death-caspase-1|Dmel_CG5370|NT_033778.4|NP_476974.1	BV898_03312|Caspase-3|MTYJ01000015.1|OQV22880.1	LOC129584626|caspase-3-like|NW_026570234.1|XP_55332840.1	RvY_15205|hypothetical-protein|BDGG01000011.1|GAV05014.1	ko00000,ko00001,ko00002,ko01000,ko01002
Hexe_geneID_BV898_15766	IR	NT	952.649	616.316	784.483	0.62842	0.151419	4.15022	3.3216e-05	0.000188228	YIF1B	33208|Metazoa	yip1 interacting factor homolog	YIF1	NotTardiSpe	YIF1B|protein-YIF1B-X1|NC_060943.1|XP_54178529.1	yif-1|YIP1-Interacting-Factor-homolog|CELE_F57A8.2|NC_003283.11|NP_1041126.1	Yif1|Yip1-interacting-factor-1B|Dmel_CG5484|NT_033777.3|NP_733164.1	BV898_15766|Protein-YIF1B|MTYJ01000220.1|OWA51274.1	LOC129582886|protein-YIF1B-like|NW_026570228.1|XP_55330489.1	RvY_08632|hypothetical-protein|BDGG01000004.1|GAU97312.1	ko00000,ko04131
Hexe_geneID_BV898_01266	IR	NT	144.822	322.288	233.555	-1.14984	0.277065	-4.15007	3.32381e-05	0.000188285	NA	NA	NA	NA	TardiSpe	NA	NA	NA	BV898_01266|hypothetical-protein|MTYJ01000004.1|OQV25056.1	LOC129597691|uncharacterized-protein-LOC129597691|NW_026570328.1|XP_55351311.1	RvY_07218|hypothetical-protein|BDGG01000003.1|GAU95631.1	NA
Hexe_geneID_BV898_05652	IR	NT	2120.2	1209.28	1664.74	0.810518	0.195384	4.14832	3.34917e-05	0.000189652	TXNL4A	33208|Metazoa	Thioredoxin-like	DIM1	NotTardiSpe	TXNL4A|thioredoxin-like-protein-4A-1|NC_060942.1|NP_6692.1	dib-1|Thioredoxin-like-protein|CELE_Y54G2A.75|NC_003282.8|NP_1263740.1	Dim1|Dim1|Dmel_CG3058|NT_033779.5|NP_608830.3	BV898_05652|Thioredoxin-like-protein-4A|MTYJ01000031.1|OQV20365.1	LOC129596384|thioredoxin-like-protein-4A|NW_026570309.1|XP_55349625.1	RvY_10338|hypothetical-protein|BDGG01000005.1|GAU99314.1	ko00000,ko00001,ko00002,ko03041
Hexe_geneID_BV898_00965	IR	NT	354.918	201.946	278.432	0.81486	0.196443	4.14807	3.3529e-05	0.000189795	MED8	33208|Metazoa	RNA polymerase II transcription cofactor activity. It is involved in the biological process described with regulation of transcription from RNA polymerase II promoter	Med8	NotTardiSpe	MED8|mediator-of-RNA-polymerase-II-transcription-subunit-8-4|NC_060925.1|NP_963836.2	mdt-8|Mediator-of-RNA-polymerase-II-transcription-subunit-8|CELE_Y62F5A.1|NC_003280.10|NP_496463.2	MED8|mediator-complex-subunit-8|Dmel_CG13867|NT_033778.4|NP_722456.1	BV898_00965|putative-Mediator-of-RNA-polymerase-II-transcription-subunit-8|MTYJ01000003.1|OQV25281.1	LOC129585020|mediator-of-RNA-polymerase-II-transcription-subunit-8-A-like|NW_026570235.1|XP_55333498.1	RvY_14351|hypothetical-protein|BDGG01000010.1|GAV04003.1	ko00000,ko00001,ko03021
Hexe_geneID_BV898_09736	IR	NT	36.5132	102.153	69.3332	-1.4668	0.353678	-4.14728	3.36455e-05	0.000190385	NA	NA	NA	NA	NotTardiSpe	NA	NA	SPH93|serine-protease-homolog-93|Dmel_CG6639|NT_033779.5|NP_609840.1	BV898_09736|hypothetical-protein|MTYJ01000078.1|OQV16100.1	LOC129588427|mucin-2-like|NW_026570249.1|XP_55338605.1	RvY_17926|hypothetical-protein|BDGG01000017.1|GAV08198.1	NA
Hexe_geneID_BV898_02476	IR	NT	182.982	351.62	267.301	-0.949391	0.229121	-4.14362	3.41861e-05	0.000193373	NA	NA	NA	NA	NotTardiSpe	NA	NA	CG14607|uncharacterized-protein|Dmel_CG14607|NT_033777.3|NP_649709.2	BV898_02476|hypothetical-protein|MTYJ01000010.1|OQV23740.1	LOC129590963|uncharacterized-protein-LOC129590963-X2|NW_026570263.1|XP_55342404.1	RvY_01393|hypothetical-protein|BDGG01000001.1|GAU88756.1	NA
Hexe_geneID_BV898_08597	IR	NT	202.997	85.3426	144.17	1.24927	0.301565	4.14261	3.43376e-05	0.00019416	NA	NA	NA	NA	NotTardiSpe	NA	noah-1|uncharacterized-protein|CELE_C34G6.6|NC_003279.8|NP_740858.2	NA	BV898_08597|hypothetical-protein|MTYJ01000062.1|OQV17348.1	LOC129595280|uncharacterized-protein-LOC129595280|NW_026570296.1|XP_55348206.1	RvY_11862|hypothetical-protein|BDGG01000007.1|GAV01095.1	NA
Hexe_geneID_BV898_03489	IR	NT	849.842	464.635	657.239	0.870725	0.210208	4.1422	3.43988e-05	0.000194436	NA	NA	NA	NA	NotTardiSpe	ASCC2|activating-signal-cointegrator-1-complex-subunit-2-4|NC_060946.1|NP_1356853.1	NA	CG2701|uncharacterized-protein|Dmel_CG2701|NC_004354.4|NP_570025.1	BV898_03489|hypothetical-protein|MTYJ01000016.1|OQV22664.1	LOC129586121|activating-signal-cointegrator-1-complex-subunit-2-like|NW_026570240.1|XP_55335107.1	RvY_14942-1|hypothetical-protein|BDGG01000011.1|GAV04697.1	NA
Hexe_geneID_BV898_06530	IR	NT	316.339	549.637	432.988	-0.799692	0.193091	-4.14153	3.44995e-05	0.000194912	SLC39A6	33208|Metazoa	positive regulation of protein tyrosine phosphatase activity	Zip	NotTardiSpe	SLC39A12|zinc-transporter-ZIP12-4|NC_060934.1|NP_1269663.1	zipt-15|Zrt-(ZRT),-Irt--(IRT-)-like-Protein-Transporter|CELE_Y55F3BL.2|NC_003282.8|NP_1294572.1	foi|fear-of-intimacyA|Dmel_CG6817|NT_037436.4|NP_523974.3	BV898_06530|putative-Zinc-transporter-ZIP12|MTYJ01000038.1|OQV19543.1	LOC129588487|metal-cation-symporter-ZIP14-like|NW_026570250.1|XP_55338672.1	RvY_01017|hypothetical-protein|BDGG01000001.1|GAU88285.1	ko00000,ko02000
Hexe_geneID_BV898_00066	IR	NT	226.158	447.43	336.794	-0.979987	0.236628	-4.14147	3.45081e-05	0.000194912	NKX2-1	33208|Metazoa	Homeodomain	Homeobox	NotTardiSpe	NKX2-1|homeobox-protein-Nkx-2.1-2|NC_060938.1|NP_3308.1	ceh-24|Homeobox-protein-ceh-24|CELE_F55B12.1|NC_003283.11|NP_506419.3	scro|scarecrowF|Dmel_CG17594|NT_037436.4|NP_1104401.2	BV898_00066|putative-Thyroid-transcription-factor-1|MTYJ01000001.1|OQV25924.1	LOC129587127|homeobox-protein-Nkx-2.1-like|NW_026570243.1|XP_55336704.1	RvY_03786|hypothetical-protein|BDGG01000002.1|GAU91557.1	ko00000,ko03000
Hexe_geneID_BV898_12292	IR	NT	1734.27	581.335	1157.81	1.57707	0.380825	4.14119	3.45514e-05	0.000195042	NA	35493|Streptophyta	glutathione synthetase	GSH_synth_ATP	NotTardiSpe	GSS|glutathione-synthetase|NC_060944.1|NP_1309424.1	gss-1|Glutathione-synthetase|CELE_M176.2|NC_003280.10|NP_496011.1	Gss2|glutathione-synthetase-2G|Dmel_CG32495|NC_004354.4|NP_728117.2	BV898_12292|Glutathione-synthetase|MTYJ01000123.1|OQV13438.1	LOC129592347|glutathione-synthetase-like|NW_026570272.1|XP_55344332.1	RvY_00821|hypothetical-protein|BDGG01000001.1|GAU88053.1	ko00000,ko00001,ko00002,ko01000,ko03009,ko03016,ko03029,ko04147
Hexe_geneID_BV898_09429	IR	NT	871.326	1800.68	1336	-1.04746	0.252938	-4.14116	3.45561e-05	0.000195042	NA	NA	NA	NA	TardiSpe	NA	NA	NA	BV898_09429|hypothetical-protein|MTYJ01000074.1|OQV16438.1	LOC129592794|uncharacterized-protein-LOC129592794|NW_026570276.1|XP_55344891.1	RvY_07806|hypothetical-protein|BDGG01000003.1|GAU96347.1	NA
Hexe_geneID_BV898_12734	IR	NT	37.0032	167.823	102.413	-2.16972	0.523995	-4.14073	3.46198e-05	0.000195275	NA	NA	NA	NA	NotTardiSpe	HSPG2|basement-membrane-specific-heparan-sulfate-proteoglycan-core-protein-X1|NC_060925.1|XP_54192210.1	unc-52|Basement-membrane-proteoglycan|CELE_ZC101.2|NC_003280.10|NP_1022488.1	trol|terribly-reduced-optic-lobesAM|Dmel_CG33950|NC_004354.4|NP_1245497.2	BV898_12734|hypothetical-protein|MTYJ01000132.1|OQV12976.1	LOC129586321|basement-membrane-specific-heparan-sulfate-proteoglycan-core-protein-like|NW_026570240.1|XP_55335455.1	RvY_08941|hypothetical-protein|BDGG01000004.1|GAU97688.1	NA
Hexe_geneID_BV898_12057	IR	NT	646.889	1689.48	1168.19	-1.3862	0.334772	-4.14072	3.46224e-05	0.000195275	KCNA2	33208|Metazoa	Voltage-gated potassium channel activity. It is involved in the biological process described with	BTB_2,Ion_trans,K_channel_TID	NotTardiSpe	KCNA2|potassium-voltage-gated-channel-subfamily-A-member-2-X1|NC_060925.1|XP_54192409.1	shk-1|Potassium-voltage-gated-channel-protein-shk-1|CELE_ZK1321.2|NC_003280.10|NP_1040829.1	Sh|shakerD|Dmel_CG12348|NC_004354.4|NP_728120.1	BV898_12057|Potassium-voltage-gated-channel-protein-Shaker|MTYJ01000117.1|OQV13742.1	LOC129584833|potassium-voltage-gated-channel-subfamily-A-member-2-like-X1|NW_026570235.1|XP_55333142.1	RvY_11652|hypothetical-protein|BDGG01000006.1|GAV00863.1	ko00000,ko00001,ko01009,ko04040
Hexe_geneID_BV898_11267	IR	NT	2708.07	4353.93	3531	-0.685079	0.165468	-4.14025	3.46929e-05	0.000195601	AGL	33208|Metazoa	activity. It is involved in the biological process described with glycogen biosynthetic process	GDE_C,hDGE_amylase,hGDE_N,hGDE_central	NotTardiSpe	AGL|glycogen-debranching-enzyme-X1|NC_060925.1|XP_54190771.1	agl-1|4-alpha-glucanotransferase|CELE_R06A4.8|NC_003280.10|NP_496984.1	CG9485|uncharacterized-proteinB|Dmel_CG9485|NT_033778.4|NP_726062.2	BV898_11267|Glycogen-debranching-enzyme|MTYJ01000103.1|OQV14546.1	LOC129590734|glycogen-debranching-enzyme-like|NW_026570262.1|XP_55342061.1	RvY_02714|hypothetical-protein|BDGG01000001.1|GAU90276.1	ko00000,ko00001,ko01000
Hexe_geneID_BV898_04271	IR	NT	1736.5	3386.79	2561.64	-0.964283	0.23291	-4.14015	3.47074e-05	0.000195612	NA	33208|Metazoa	acetyltransferase component of pyruvate dehydrogenase	2-oxoacid_dh,Biotin_lipoyl,E3_binding	NotTardiSpe	DLAT|dihydrolipoyllysine-residue-acetyltransferase-component-of-pyruvate-dehydrogenase-complex,-mitochondrial-2-precursor|NC_060935.1|NP_1922.2	dlat-1|Dihydrolipoyllysine-residue-acetyltransferase-component-of-pyruvate-dehydrogenase-complex,-mitochondrial|CELE_F23B12.5|NC_003283.11|NP_1369968.1	muc|midline-uncoordinatedB|Dmel_CG5261|NT_033779.5|NP_609118.1	BV898_04271|Dihydrolipoyllysine-residue-acetyltransferase-component-of-pyruvate-dehydrogenase-complex,-mitochondrial|MTYJ01000021.1|OQV21692.1	LOC129595578|dihydrolipoyllysine-residue-acetyltransferase-component-of-pyruvate-dehydrogenase-complex,-mitochondrial-like|NW_026570300.1|XP_55348603.1	RvY_17201|hypothetical-protein|BDGG01000015.1|GAV07362.1	br01601,ko00000,ko00001,ko00002,ko01000
Hexe_geneID_BV898_00894	IR	NT	1349.1	2033.74	1691.42	-0.592526	0.143132	-4.13972	3.47736e-05	0.000195806	PPP1R16A	33208|Metazoa	Protein phosphatase 1 regulatory subunit 16A	Ank_2,Ank_4,Ank_5	NotTardiSpe	PPP1R16B|protein-phosphatase-1-regulatory-inhibitor-subunit-16B-1-precursor|NC_060944.1|NP_56383.1	gfi-2|ANK_REP_REGION-domain-containing-protein|CELE_K02A11.1|NC_003279.8|NP_1366793.1	MYPT-75D|myosin-phosphatase-targeting-subunit-75DB|Dmel_CG6896|NT_037436.4|NP_1262017.1	BV898_00894|putative-Protein-phosphatase-1-regulatory-inhibitor-subunit-16B|MTYJ01000003.1|OQV25206.1	LOC129581159|protein-phosphatase-1-regulatory-inhibitor-subunit-16B-like|NW_026570225.1|XP_55328051.1	RvY_14447|hypothetical-protein|BDGG01000010.1|GAV04120.1	ko00000,ko01009
Hexe_geneID_BV898_01991	IR	NT	2160.73	1282.59	1721.66	0.752925	0.181879	4.1397	3.47755e-05	0.000195806	CWC15	33208|Metazoa	RNA splicing, via transesterification reactions with bulged adenosine as nucleophile	Cwf_Cwc_15	NotTardiSpe	CWC15|spliceosome-associated-protein-CWC15-homolog|NC_060935.1|NP_57487.2	cwc-15|Spliceosome-associated-protein-CWC15-homolog|CELE_T10C6.5|NC_003283.11|NP_507024.1	c12.1|c12.1|Dmel_CG12135|NC_004354.4|NP_652605.1	BV898_01991|Spliceosome-associated-protein-CWC15-like-protein|MTYJ01000008.1|OQV24036.1	LOC129593537|protein-CWC15-homolog|NW_026570282.1|XP_55345874.1	RvY_02990|hypothetical-protein|BDGG01000001.1|GAU90592.1	ko00000,ko00001,ko00002,ko03000,ko03021,ko03041
Hexe_geneID_BV898_03099	IR	NT	90.7182	196.808	143.763	-1.12341	0.271379	-4.13961	3.47893e-05	0.000195806	NA	NA	NA	NA	NotTardiSpe	NA	F54D1.6|Uncharacterized-protein|CELE_F54D1.6|NC_003282.8|NP_502119.2	NA	BV898_03099|hypothetical-protein|MTYJ01000014.1|OQV23051.1	NA	NA	NA
Hexe_geneID_BV898_05022	IR	NT	4289.75	2388.36	3339.05	0.845174	0.204168	4.13959	3.47921e-05	0.000195806	NA	NA	NA	NA	NotTardiSpe	CHRNA5|neuronal-acetylcholine-receptor-subunit-alpha-5-3-precursor|NC_060939.1|NP_1382100.1	acr-21|AcetylCholine-Receptor|CELE_F27B3.2|NC_003281.10|NP_1355515.1	nAChRalpha2|nicotinic-acetylcholine-receptor-alpha2B|Dmel_CG6844|NT_033777.3|NP_733001.1	BV898_05022|putative-Neuronal-acetylcholine-receptor-subunit-alpha-5|MTYJ01000026.1|OQV20947.1	LOC129584533|acetylcholine-receptor-subunit-alpha-1-A-like|NW_026570234.1|XP_55332702.1	RvY_03508|hypothetical-protein|BDGG01000002.1|GAU91205.1	NA
Hexe_geneID_BV898_10300	IR	NT	1606.12	995.142	1300.63	0.690849	0.166921	4.13878	3.49163e-05	0.000196434	GGA1	33208|Metazoa	ADP-ribosylation factor binding	Alpha_adaptinC2,GAT,VHS	NotTardiSpe	GGA1|ADP-ribosylation-factor-binding-protein-GGA1-4|NC_060946.1|NP_1166158.1	apt-9|AdaPTin-or-adaptin-related-protein|CELE_W04G3.4|NC_003284.9|NP_509853.2	Gga|Golgi-localized,-gamma-adaptin-ear-containing,-ARF-binding-protein|Dmel_CG3002|NC_004354.4|NP_572571.1	BV898_10300|ADP-ribosylation-factor-binding-protein-GGA1|MTYJ01000087.1|OQV15580.1	LOC129588588|ADP-ribosylation-factor-binding-protein-GGA3-like-X1|NW_026570250.1|XP_55338867.1	RvY_01053|hypothetical-protein|BDGG01000001.1|GAU88339.1	ko00000,ko00001,ko04131
Hexe_geneID_BV898_07469	IR	NT	1866.21	3076.28	2471.25	-0.721954	0.174455	-4.13834	3.49832e-05	0.00019674	NA	NA	NA	NA	NotTardiSpe	ZMIZ1|zinc-finger-MIZ-domain-containing-protein-1-X6|NC_060934.1|XP_54222362.1	gei-17|E3-SUMO-protein-ligase-gei-17|CELE_W10D5.3|NC_003279.8|NP_1021678.3	tna|tonalliD|Dmel_CG7958|NT_037436.4|NP_1163413.1	BV898_07469|Zinc-finger-MIZ-domain-containing-protein-1|MTYJ01000049.1|OQV18460.1	LOC129594836|zinc-finger-MIZ-domain-containing-protein-1-like-X3|NW_026570292.1|XP_55347657.1	RvY_02522|hypothetical-protein|BDGG01000001.1|GAU90046.1	NA
Hexe_geneID_BV898_17903	IR	NT	1222.8	772.285	997.543	0.663488	0.16039	4.13672	3.52305e-05	0.000198058	CETN1	33208|Metazoa	EF-hand domain	EF-hand_1,EF-hand_5,EF-hand_6,EF-hand_7,EF-hand_8	NotTardiSpe	CETN2|centrin-2|NC_060947.1|NP_4335.1	cmd-1|Calmodulin|CELE_T21H3.3|NC_003283.11|NP_503386.1	CG17493|uncharacterized-proteinD|Dmel_CG17493|NT_033779.5|NP_1260693.1	BV898_17903|Centrin-2|MTYJ01000324.1|OWA53475.1	LOC129585691|uncharacterized-protein-LOC129585691|NW_026570238.1|XP_55334456.1	RvY_00328|hypothetical-protein|BDGG01000001.1|GAU87494.1	ko00000,ko00001,ko03036,ko03400
Hexe_geneID_BV898_05496	IR	NT	948.369	412.368	680.369	1.20149	0.290486	4.13613	3.53215e-05	0.000198499	CLNS1A	33208|Metazoa	cell volume homeostasis	Voldacs	NotTardiSpe	CLNS1A|methylosome-subunit-pICln-c|NC_060935.1|NP_1298130.1	icln-1|Chloride-conductance-regulatory-protein-ICln|CELE_C01F6.8|NC_003282.8|NP_1021288.1	icln|icln|Dmel_CG4924|NT_033778.4|NP_611237.2	BV898_05496|hypothetical-protein|MTYJ01000030.1|OQV20451.1	LOC129583978|methylosome-subunit-pICln-like|NW_026570232.1|XP_55332025.1	RvY_09675|hypothetical-protein|BDGG01000004.1|GAU98543.1	ko00000,ko00001,ko04040
Hexe_geneID_BV898_07671	IR	NT	689.582	397.653	543.618	0.795426	0.192461	4.13292	3.58179e-05	0.000201216	C10orf2	33208|Metazoa	It is involved in the biological process described with DNA replication	AAA_25	NotTardiSpe	TWNK|twinkle-mtDNA-helicase-A|NC_060934.1|NP_68602.2	twnk-1|SF4-helicase-domain-containing-protein|CELE_F46G11.1|NC_003284.9|NP_1370999.1	mtDNA-helicase|mitochondrial-DNA-helicase|Dmel_CG5924|NT_033779.5|NP_609318.1	BV898_07671|Twinkle-protein,-mitochondrial|MTYJ01000051.1|OQV18275.1	LOC129583998|twinkle-mtDNA-helicase-like|NW_026570232.1|XP_55332050.1	RvY_08734|hypothetical-protein|BDGG01000004.1|GAU97443.1	ko00000,ko01000,ko03029
Hexe_geneID_BV898_01069	IR	NT	93.7727	211.1	152.436	-1.18211	0.286044	-4.1326	3.5869e-05	0.00020143	TRIM67	2759|Eukaryota	negative regulation of SNARE complex assembly	HECT,SPRY,fn3,zf-B_box,zf-C3HC4,zf-C3HC4_3,zf-RING_UBOX	NotTardiSpe	TRIM9|E3-ubiquitin-protein-ligase-TRIM9-23|NC_060938.1|NP_1374309.1	madd-2|Uncharacterized-protein|CELE_C39F7.2|NC_003283.11|NP_503395.1	Trim9|tripartite-motif-containing-9B|Dmel_CG31721|NT_033779.5|NP_1188786.1	BV898_01069|putative-E3-ubiquitin-protein-ligase-TRIM9|MTYJ01000003.1|OQV25390.1	LOC129580960|E3-ubiquitin-protein-ligase-TRIM9-like|NW_026570225.1|XP_55327712.1	RvY_12567|hypothetical-protein|BDGG01000007.1|GAV01935.1	ko00000,ko00001,ko01000,ko03029,ko04121,ko04131
Hexe_geneID_BV898_12282	IR	NT	836.353	365.72	601.037	1.19194	0.28843	4.13251	3.58825e-05	0.000201434	NA	NA	NA	NA	NotTardiSpe	TTC39C|tetratricopeptide-repeat-protein-39C-4-precursor|NC_060942.1|NP_1278959.1	C32D5.6|Uncharacterized-protein|CELE_C32D5.6|NC_003280.10|NP_495273.1	NA	BV898_12282|hypothetical-protein|MTYJ01000122.1|OQV13537.1	LOC129600223|tetratricopeptide-repeat-protein-39C-like|NW_026570387.1|XP_55354654.1	RvY_17377|hypothetical-protein|BDGG01000015.1|GAV07554.1	NA
Hexe_geneID_BV898_14294	IR	NT	2272.56	4725.84	3499.2	-1.05687	0.255796	-4.13167	3.60134e-05	0.000202095	HMGCS1	33208|Metazoa	This enzyme condenses acetyl-CoA with acetoacetyl-CoA to form HMG-CoA, which is the substrate for HMG-CoA reductase	HMG_CoA_synt_C,HMG_CoA_synt_N	NotTardiSpe	HMGCS1|hydroxymethylglutaryl-CoA-synthase,-cytoplasmic-1|NC_060929.1|NP_2121.4	hmgs-1|Hydroxymethylglutaryl-CoA-synthase|CELE_F25B4.6|NC_003283.11|NP_504496.1	Hmgs|HMG-coenzyme-A-synthaseE|Dmel_CG4311|NT_033778.4|NP_725570.1	BV898_14294|Hydroxymethylglutaryl-CoA-synthase,-cytoplasmic|MTYJ01000172.1|OQV11417.1	LOC129591727|hydroxymethylglutaryl-CoA-synthase-1-like|NW_026570223.1|XP_55343482.1	RvY_18968|hypothetical-protein|BDGG01000022.1|GAV09421.1	ko00000,ko00001,ko00002,ko01000
Hexe_geneID_BV898_02554	IR	NT	434.169	843.465	638.817	-0.95802	0.23193	-4.13065	3.61741e-05	0.000202924	NA	NA	NA	NA	NotTardiSpe	NA	NA	NA	BV898_02554|hypothetical-protein|MTYJ01000011.1|OQV23432.1	LOC129593850|papilin-like|NW_026570284.1|XP_55346308.1	RvY_10918|hypothetical-protein|BDGG01000005.1|GAU99994.1	NA
Hexe_geneID_BV898_12193	IR	NT	771.27	337.909	554.589	1.19168	0.288731	4.1273	3.67052e-05	0.000205829	HPGDS	33208|Metazoa	prostaglandin-D synthase activity	GST_C_3,GST_N	NotTardiSpe	HPGDS|hematopoietic-prostaglandin-D-synthase|NC_060928.1|NP_55300.1	gst-4|Glutathione-S-transferase-4|CELE_K08F4.7|NC_003282.8|NP_501848.1	GstS1|glutathione-S-transferase-S1C|Dmel_CG8938|NT_033778.4|NP_725654.1	BV898_12193|putative-Glutathione-S-transferase|MTYJ01000121.1|OQV13556.1	LOC129581593|hematopoietic-prostaglandin-D-synthase-like|NW_026570226.1|XP_55328745.1	RvY_00932|hypothetical-protein|BDGG01000001.1|GAU88188.1	ko00000,ko00001,ko01000
Hexe_geneID_BV898_18097	IR	NT	15.1241	58.0987	36.6114	-1.95239	0.473074	-4.12704	3.67465e-05	0.000205987	NA	NA	NA	NA	NotTardiSpe	STX2|syntaxin-2-X7|NC_060936.1|XP_54227373.1	unc-64|Syntaxin-1A-homolog|CELE_F56A8.7|NC_003281.10|NP_1366988.1	NA	BV898_18097|hypothetical-protein|MTYJ01000338.1|OWA53676.1	LOC129595612|syntaxin-1A-like|NW_026570300.1|XP_55348646.1	RvY_18420-2|hypothetical-protein|BDGG01000019.1|GAV08774.1	NA
Hexe_geneID_BV898_14280	IR	NT	269.749	135.404	202.576	0.9933	0.240851	4.12412	3.72155e-05	0.00020854	NA	NA	NA	NA	NotTardiSpe	TMEM186|transmembrane-protein-186|NC_060940.1|NP_56236.2	NA	CG4627|uncharacterized-protein|Dmel_CG4627|NT_033778.4|NP_610846.2	BV898_14280|hypothetical-protein|MTYJ01000172.1|OQV11403.1	LOC129592136|transmembrane-protein-186-like|NW_026570270.1|XP_55344080.1	RvY_08102|hypothetical-protein|BDGG01000003.1|GAU96694.1	NA
Hexe_geneID_BV898_04374	IR	NT	411.256	849.872	630.564	-1.05036	0.254696	-4.12399	3.7236e-05	0.00020858	PHYHD1	33208|Metazoa	phytanoyl-CoA dioxygenase domain-containing protein	PhyH	NotTardiSpe	PHYHD1|phytanoyl-CoA-dioxygenase-domain-containing-protein-1-a|NC_060933.1|NP_1094346.1	Y105C5B.9|Phytanoyl-CoA-dioxygenase-domain-containing-protein-1-homolog|CELE_Y105C5B.9|NC_003282.8|NP_502898.1	Phyhd1|Phytanoyl-CoA-dioxygenase-domain-containing-1|Dmel_CG14688|NT_033777.3|NP_1097740.1	BV898_04374|Phytanoyl-CoA-dioxygenase-domain-containing-protein-1|MTYJ01000021.1|OQV21799.1	LOC129582581|phytanoyl-CoA-dioxygenase-domain-containing-protein-1-homolog|NW_026570228.1|XP_55330091.1	RvY_14073-1|hypothetical-protein|BDGG01000009.1|GAV03681.1	ko00000,ko00001,ko01000,ko03019
Hexe_geneID_BV898_12136	IR	NT	1558.45	929.048	1243.75	0.746901	0.181208	4.12178	3.75953e-05	0.000210518	POMP	33208|Metazoa	proteasome assembly	UMP1	NotTardiSpe	POMP|proteasome-maturation-protein|NC_060937.1|NP_57016.1	NA	Pomp|pomp|Dmel_CG9324|NT_033779.5|NP_610057.1	BV898_12136|putative-Proteasome-maturation-protein|MTYJ01000119.1|OQV13666.1	LOC129584927|proteasome-maturation-protein-like|NW_026570235.1|XP_55333335.1	RvY_00810|hypothetical-protein|BDGG01000001.1|GAU88039.1	ko00000,ko00001,ko03051
Hexe_geneID_BV898_00317	IR	NT	179.669	376.155	277.912	-1.06998	0.259633	-4.12113	3.77012e-05	0.000211035	NA	33208|Metazoa	chitin binding. It is involved in the biological process described with chitin metabolic process	CBM_14	NotTardiSpe	NA	NA	CG13675|uncharacterized-proteinC|Dmel_CG13675|NT_037436.4|NP_1097546.2	BV898_00317|hypothetical-protein|MTYJ01000001.1|OQV26198.1	LOC129595075|uncharacterized-protein-LOC129595075|NW_026570294.1|XP_55347961.1	RvY_01565|hypothetical-protein|BDGG01000001.1|GAU88959.1	-
Hexe_geneID_BV898_13639	IR	NT	1805.01	1047.87	1426.44	0.785452	0.19062	4.12051	3.78041e-05	0.000211534	NHLRC2	33208|Metazoa	NHL repeat containing 2	NHL,Thioredoxin_8	NotTardiSpe	NHLRC2|NHL-repeat-containing-protein-2|NC_060934.1|NP_940916.2	nhl-1|RING-type-domain-containing-protein|CELE_F54G8.4|NC_003281.10|NP_1309582.1	CG12547|uncharacterized-proteinB|Dmel_CG12547|NT_033778.4|NP_1260704.1	BV898_13639|NHL-repeat-containing-protein-2|MTYJ01000154.1|OQV12080.1	LOC129600862|RING-finger-protein-nhl-1-like|NW_026570420.1|XP_55355465.1	RvY_16075|hypothetical-protein|BDGG01000013.1|GAV06036.1	-
Hexe_geneID_BV898_05794	IR	NT	8897.77	3878.84	6388.3	1.1978	0.290782	4.11924	3.80131e-05	0.000212628	ino1	201174|Actinobacteria	Myo-inositol-1-phosphate synthase	Inos-1-P_synth	NotTardiSpe	HSPA1L|heat-shock-70-kDa-protein-1-like|NC_060930.1|NP_5518.3	hsp-1|Heat-shock-protein-hsp-1|CELE_F26D10.3|NC_003282.8|NP_503068.1	Hsc70-1|heat-shock-protein-70-cognate-1D|Dmel_CG8937|NT_037436.4|NP_729941.1	BV898_05794|hypothetical-protein|MTYJ01000032.1|OQV20239.1	LOC129582051|heat-shock-cognate-71-kDa-protein|NW_026570226.1|XP_55329416.1	RvY_12994|HSP70-12|BDGG01000008.1|GAV02426.1	ko00000,ko00001,ko01000
Hexe_geneID_BV898_07076	IR	NT	60.96	145.86	103.41	-1.25604	0.304987	-4.11835	3.81589e-05	0.000213367	SIRT6	33208|Metazoa	Sir2 family	SIR2	NotTardiSpe	SIRT6|NAD-dependent-protein-deacylase-sirtuin-6-1|NC_060943.1|NP_57623.2	sir-2.4|NAD-dependent-protein-deacetylase-sir-2.4|CELE_C06A5.11|NC_003279.8|NP_491733.2	Sirt6|sirtuin-6|Dmel_CG6284|NT_033777.3|NP_649990.2	BV898_07076|NAD-dependent-protein-deacetylase-Sirt6|MTYJ01000045.1|OQV18819.1	LOC129583341|NAD-dependent-protein-deacetylase-Sirt6-like-X1|NW_026570230.1|XP_55331087.1	RvY_12164|SIRT6|BDGG01000007.1|GAV01454.1	ko00000,ko00001,ko01000,ko03036
Hexe_geneID_BV898_00863	IR	NT	64.3355	20.4226	42.3791	1.64532	0.399523	4.11821	3.81821e-05	0.00021342	PKD2	33208|Metazoa	metanephric cortical collecting duct development	PKD_channel	NotTardiSpe	PKD2L1|polycystic-kidney-disease-2-like-1-protein-1|NC_060934.1|NP_57196.2	pkd-2|Polycystin-2|CELE_Y73F8A.1|NC_003282.8|NP_502838.3	Pkd2|polycystic-kidney-disease-2|Dmel_CG6504|NT_033779.5|NP_609561.2	BV898_00863|Polycystic-kidney-disease-2-like-1-protein|MTYJ01000003.1|OQV25174.1	LOC129581476|polycystic-kidney-disease-2-like-2-protein|NW_026570225.1|XP_55328556.1	RvY_14513|hypothetical-protein|BDGG01000010.1|GAV04201.1	ko00000,ko00001,ko03036,ko04040
Hexe_geneID_BV898_04276	IR	NT	2817.05	5651.97	4234.51	-1.00434	0.243911	-4.11764	3.82767e-05	0.00021387	LAMC3	33208|Metazoa	Laminin-type epidermal growth factor-like domai	Laminin_B,Laminin_EGF,Laminin_N	NotTardiSpe	LAMC1|laminin-subunit-gamma-1-precursor|NC_060925.1|NP_2284.3	lam-2|Laminin-like-protein-lam-2|CELE_C54D1.5|NC_003284.9|NP_509204.3	LanB2|laminin-B2A|Dmel_CG3322|NT_037436.4|NP_524006.1	BV898_04276|Laminin-subunit-gamma-1|MTYJ01000021.1|OQV21697.1	LOC129583611|laminin-subunit-gamma-1-like-X1|NW_026570231.1|XP_55331456.1	RvY_00479|hypothetical-protein|BDGG01000001.1|GAU87665.1	ko00000,ko00001,ko04516
Hexe_geneID_BV898_08321	IR	NT	4567.09	8242.29	6404.69	-0.851962	0.206909	-4.11756	3.82902e-05	0.00021387	NA	NA	NA	NA	NotTardiSpe	TLL2|tolloid-like-protein-2-precursor|NC_060934.1|NP_36597.1	nas-7|Zinc-metalloproteinase-nas-7|CELE_C07D10.4|NC_003280.10|NP_495552.2	CG10280|uncharacterized-proteinB|Dmel_CG10280|NT_033777.3|NP_1246942.1	BV898_08321|hypothetical-protein|MTYJ01000059.1|OQV17550.1	LOC129588547|uncharacterized-protein-LOC129588547|NW_026570250.1|XP_55338798.1	RvY_16315|hypothetical-protein|BDGG01000013.1|GAV06301.1	NA
Hexe_geneID_BV898_02327	IR	NT	539.504	202.476	370.99	1.41506	0.343686	4.11731	3.83317e-05	0.000214026	NA	NA	NA	NA	TardiSpe	NA	NA	NA	BV898_02327|hypothetical-protein|MTYJ01000009.1|OQV23981.1	LOC129600534|uncharacterized-protein-LOC129600534|NW_026570224.1|XP_55355068.1	RvY_01369|hypothetical-protein|BDGG01000001.1|GAU88730.1	NA
Hexe_geneID_BV898_04013	IR	NT	3215.99	1757.23	2486.61	0.872251	0.211859	4.11713	3.83618e-05	0.000214117	NA	NA	NA	NA	NotTardiSpe	NA	NA	NA	BV898_04013|hypothetical-protein|MTYJ01000019.1|OQV22166.1	LOC129588601|uncharacterized-protein-LOC129588601|NW_026570250.1|XP_55338881.1	RvY_12128|hypothetical-protein|BDGG01000007.1|GAV01410.1	NA
Hexe_geneID_BV898_18629	IR	NT	48.5793	14.2394	31.4093	1.77726	0.431838	4.11559	3.86197e-05	0.000215479	NA	NA	NA	NA	TardiSpe	NA	NA	NA	BV898_18629|hypothetical-protein|MTYJ01000382.1|OWA54218.1	LOC129588284|uncharacterized-protein-LOC129588284|NW_026570249.1|XP_55338426.1	RvY_04353|hypothetical-protein|BDGG01000002.1|GAU92249.1	NA
Hexe_geneID_BV898_18319	IR	NT	1705.89	1106.71	1406.3	0.624773	0.151826	4.11507	3.87057e-05	0.000215882	NA	33208|Metazoa	Fip1 motif	FF,Fip1	NotTardiSpe	FIP1L1|pre-mRNA-3-end-processing-factor-FIP1-29|NC_060928.1|NP_1363699.1	fipp-1|FIP1-like-1-protein|CELE_F32D1.9|NC_003283.11|NP_504203.1	Fip1|factor-interacting-with-poly(A)-polymerase-1|Dmel_CG1078|NT_033777.3|NP_649476.1	BV898_18319|putative-Pre-mRNA-3-end-processing-factor-FIP1|MTYJ01000355.1|OWA53900.1	LOC129598677|uncharacterized-protein-LOC129598677|NW_026570347.1|XP_55352676.1	RvY_13231-1|hypothetical-protein|BDGG01000008.1|GAV02700.1	ko00000,ko00001,ko03019
Hexe_geneID_BV898_17169	IR	NT	164.055	379.738	271.896	-1.21191	0.294526	-4.11478	3.87547e-05	0.000216078	NA	NA	NA	NA	NotTardiSpe	CASD1|N-acetylneuraminate-9-O-acetyltransferase-X2|NC_060931.1|XP_54214823.1	NA	NA	BV898_17169|hypothetical-protein|MTYJ01000283.1|OWA52723.1	LOC129594887|uncharacterized-protein-LOC129594887|NW_026570292.1|XP_55347721.1	RvY_08330|hypothetical-protein|BDGG01000003.1|GAU96966.1	NA
Hexe_geneID_BV898_08298	IR	NT	307.772	166.294	237.033	0.888999	0.216058	4.11462	3.87814e-05	0.000216149	FAM206A	33208|Metazoa	Family with sequence similarity 206 member A	GCV_H	NotTardiSpe	ABITRAM|protein-Abitram-1|NC_060933.1|NP_60302.1	F54F2.7|Uncharacterized-protein|CELE_F54F2.7|NC_003281.10|NP_498946.1	CG9288|uncharacterized-protein|Dmel_CG9288|NT_033777.3|NP_650316.1	BV898_08298|putative-Protein-Simiate|MTYJ01000058.1|OQV17676.1	LOC129582207|protein-Abitram-like|NW_026570227.1|XP_55329630.1	RvY_13682|hypothetical-protein|BDGG01000009.1|GAV03223.1	-
Hexe_geneID_BV898_04236	IR	NT	222.156	401.414	311.785	-0.853889	0.207559	-4.11396	3.88928e-05	0.000216693	NA	33208|Metazoa	It is involved in the biological process described with proteolysis	Astacin	NotTardiSpe	TLL1|tolloid-like-protein-1-2-precursor|NC_060928.1|NP_1191689.1	nas-4|Zinc-metalloproteinase-nas-4|CELE_C05D11.6|NC_003281.10|NP_1254939.1	CG5715|uncharacterized-protein|Dmel_CG5715|NT_033777.3|NP_651242.1	BV898_04236|putative-Low-choriolytic-enzyme|MTYJ01000021.1|OQV21661.1	LOC129585819|uncharacterized-protein-LOC129585819-X1|NW_026570238.1|XP_55334676.1	RvY_00891|hypothetical-protein|BDGG01000001.1|GAU88142.1	-
Hexe_geneID_BV898_08418	IR	NT	2119.18	1168.88	1644.03	0.858017	0.208575	4.11371	3.89346e-05	0.000216848	NA	NA	NA	NA	NotTardiSpe	DGCR2|integral-membrane-protein-DGCR2/IDD-3-precursor|NC_060946.1|NP_1167005.1	NA	CG32647|uncharacterized-proteinB|Dmel_CG32647|NC_004354.4|NP_727643.1	BV898_08418|hypothetical-protein|MTYJ01000060.1|OQV17485.1	LOC129595915|uncharacterized-protein-LOC129595915|NW_026570304.1|XP_55349022.1	RvY_10732|hypothetical-protein|BDGG01000005.1|GAU99780.1	NA
Hexe_geneID_BV898_03732	IR	NT	1111.59	2381.86	1746.72	-1.10048	0.267561	-4.11302	3.90514e-05	0.000217421	YPEL2	33208|Metazoa	Belongs to the yippee family	Yippee-Mis18	NotTardiSpe	YPEL2|protein-yippee-like-2-X1|NC_060941.1|XP_54172012.1	F37A8.5|Protein-yippee-like-F37A8.5|CELE_F37A8.5|NC_003281.10|NP_497796.1	Ypel|Yippee-likeA|Dmel_CG15309|NC_004354.4|NP_572609.1	BV898_03732|Protein-yippee-like-2|MTYJ01000018.1|OQV22230.1	LOC129587000|protein-yippee-like|NW_026570222.1|XP_55336560.1	RvY_15543|hypothetical-protein|BDGG01000012.1|GAV05402.1	-
Hexe_geneID_BV898_16966	IR	NT	52.4249	118.855	85.64	-1.18157	0.287329	-4.11225	3.91818e-05	0.000218069	NA	NA	NA	NA	TardiSpe	NA	NA	NA	BV898_16966|hypothetical-protein|MTYJ01000272.1|OWA52514.1	NA	RvY_12417|hypothetical-protein|BDGG01000007.1|GAV01758.1	NA
Hexe_geneID_BV898_14324	IR	NT	2606.85	5983.06	4294.96	-1.19854	0.291481	-4.1119	3.92418e-05	0.000218324	NA	NA	NA	NA	NotTardiSpe	FAT1|protocadherin-Fat-1-X2|NC_060928.1|XP_54205234.1	cdh-4|Cadherin-4|CELE_F25F2.2|NC_003281.10|NP_1317871.1	kug|kugeleiC|Dmel_CG7749|NT_037436.4|NP_649171.3	BV898_14324|Fat-like-cadherin-related-tumor-suppressor-like-protein|MTYJ01000173.1|OWA49787.1	LOC129585127|fat-like-cadherin-related-tumor-suppressor-homolog|NW_026570235.1|XP_55333671.1	RvY_09686-1|hypothetical-protein|BDGG01000004.1|GAU98556.1	NA
Hexe_geneID_BV898_18450	IR	NT	67.4661	156.426	111.946	-1.21729	0.296072	-4.11146	3.93162e-05	0.00021866	NA	NA	NA	NA	TardiSpe	NA	NA	NA	BV898_18450|hypothetical-protein|MTYJ01000365.1|OWA54028.1	NA	NA	NA
Hexe_geneID_BV898_05517	IR	NT	754.555	460.043	607.299	0.714306	0.173759	4.11089	3.94137e-05	0.000219124	CLCN3	33208|Metazoa	voltage-gated chloride channel activity	CBS,Voltage_CLC	NotTardiSpe	CLCN3|H(+)/Cl(-)-exchange-transporter-3-a|NC_060928.1|NP_1230301.1	clh-5|Chloride-channel-protein|CELE_C07H4.2|NC_003280.10|NP_495940.1	ClC-c|chloride-channel-cB|Dmel_CG5284|NT_037436.4|NP_648834.1	BV898_05517|H(+)/Cl(-)-exchange-transporter-3|MTYJ01000030.1|OQV20472.1	LOC129585094|H(+)-Cl(-)-exchange-transporter-5-like|NW_026570235.1|XP_55333594.1	RvY_09664|hypothetical-protein|BDGG01000004.1|GAU98531.1	ko00000,ko04040
Hexe_geneID_BV898_18289	IR	NT	996.44	545.756	771.098	0.868243	0.211238	4.11026	3.95209e-05	0.000219642	SRSF10	33208|Metazoa	Serine arginine-rich splicing factor	RRM_1	NotTardiSpe	SRSF10|serine/arginine-rich-splicing-factor-10-4|NC_060925.1|NP_1177935.1	rnp-5|RRM-domain-containing-protein|CELE_K02F3.11|NC_003281.10|NP_1370330.1	SC35|SR-family-splicing-factor-SC35B|Dmel_CG5442|NT_033779.5|NP_652612.1	BV898_18289|putative-Serine/arginine-rich-splicing-factor-10|MTYJ01000352.1|OWA53870.1	LOC129583312|serine-arginine-rich-splicing-factor-10-like|NW_026570222.1|XP_55331054.1	RvY_11453|hypothetical-protein|BDGG01000006.1|GAV00630.1	ko00000,ko00001,ko01009,ko03041
Hexe_geneID_BV898_09963	IR	NT	1734.18	980.361	1357.27	0.822369	0.200151	4.10874	3.97828e-05	0.000221019	NA	NA	NA	NA	NotTardiSpe	CXorf65|uncharacterized-protein-CXorf65-X1|NC_060947.1|XP_54182521.1	NA	NA	BV898_09963|hypothetical-protein|MTYJ01000081.1|OQV15867.1	NA	RvY_02984|hypothetical-protein|BDGG01000001.1|GAU90585.1	NA
Hexe_geneID_BV898_15464	IR	NT	32.5121	104.057	68.2844	-1.66081	0.404263	-4.10826	3.9866e-05	0.000221339	ASTL	33208|Metazoa	High choriolytic enzyme 1-like	Astacin,CUB	NotTardiSpe	BMP1|bone-morphogenetic-protein-1-1-precursor|NC_060932.1|NP_1190.1	nas-15|Zinc-metalloproteinase-nas-15|CELE_T04G9.2|NC_003284.9|NP_508154.2	CG6763|uncharacterized-proteinA|Dmel_CG6763|NT_033777.3|NP_651138.1	BV898_15464|putative-High-choriolytic-enzyme-1|MTYJ01000209.1|OWA50963.1	LOC129590378|high-choriolytic-enzyme-1-like|NW_026570260.1|XP_55341554.1	RvY_12529|hypothetical-protein|BDGG01000007.1|GAV01890.1	ko00000,ko01000,ko01002
Hexe_geneID_BV898_00110	IR	NT	3659.2	2028.85	2844.03	0.850795	0.207095	4.10823	3.987e-05	0.000221339	NA	NA	NA	NA	NotTardiSpe	ZNF429|zinc-finger-protein-429-X2|NC_060943.1|XP_54176833.1	che-1|Transcription-factor-che-1|CELE_C55B7.12|NC_003279.8|NP_1076597.1	CG11247|uncharacterized-proteinB|Dmel_CG11247|NT_037436.4|NP_730680.1	BV898_00110|putative-Zinc-finger-protein-681|MTYJ01000001.1|OQV25972.1	LOC129596125|zinc-finger-protein-76-like|NW_026570306.1|XP_55349289.1	RvY_03862-1|hypothetical-protein|BDGG01000002.1|GAU91641.1	NA
Hexe_geneID_BV898_05242	IR	NT	207.412	516.116	361.764	-1.31728	0.32065	-4.10816	3.98831e-05	0.000221339	USP2	33208|Metazoa	Ubiquitin carboxyl-terminal hydrolase	UCH	NotTardiSpe	USP2|ubiquitin-carboxyl-terminal-hydrolase-2-c|NC_060935.1|NP_1230688.1	usp-3|Ubiquitin-carboxyl-terminal-hydrolase|CELE_Y71A12B.9|NC_003279.8|NP_493434.3	Usp2|ubiquitin-specific-protease-2H|Dmel_CG14619|NC_004354.4|NP_1285527.1	BV898_05242|Ubiquitin-carboxyl-terminal-hydrolase-2|MTYJ01000027.1|OQV20902.1	LOC129594742|ubiquitin-carboxyl-terminal-hydrolase-2-like|NW_026570291.1|XP_55347503.1	RvY_12431|hypothetical-protein|BDGG01000007.1|GAV01774.1	ko00000,ko01000,ko01002,ko04121
Hexe_geneID_BV898_03450	IR	NT	62.8727	137.344	100.108	-1.1331	0.275833	-4.10793	3.99222e-05	0.000221477	NA	NA	NA	NA	NotTardiSpe	NA	NA	e|ebony|Dmel_CG3331|NT_033777.3|NP_524431.2	BV898_03450|hypothetical-protein|MTYJ01000016.1|OQV22625.1	LOC129580708|beta-alanyl-bioamine-nonribosomal-peptide-synthetase-ebony-like|NW_026570224.1|XP_55327340.1	RvY_06663|hypothetical-protein|BDGG01000003.1|GAU94969.1	NA
Hexe_geneID_BV898_06343	IR	NT	230.427	392.663	311.545	-0.766605	0.186629	-4.10764	3.99722e-05	0.000221676	ftz	33208|Metazoa	sequence-specific DNA binding. It is involved in the biological process described with regulation of transcription, DNA-templated	FTZ,Homeobox	NotTardiSpe	HOXB7|homeobox-protein-Hox-B7|NC_060941.1|NP_4493.3	mab-5|Homeobox-protein-mab-5|CELE_C08C3.3|NC_003281.10|NP_498695.1	Antp|antennapediaG|Dmel_CG1028|NT_033777.3|NP_996173.1	BV898_06343|putative-Homeotic-protein-antennapedia|MTYJ01000037.1|OQV19569.1	LOC129597737|homeobox-protein-Hox-B7-B-like|NW_026570328.1|XP_55351376.1	RvY_05023|HOX7-antp/ftz|BDGG01000002.1|GAU93023.1	ko00000,ko03000
Hexe_geneID_BV898_03680	IR	NT	232.054	87.4059	159.73	1.40684	0.342675	4.10545	4.03527e-05	0.000223706	NA	NA	NA	NA	NotTardiSpe	SPAG7|sperm-associated-antigen-7|NC_060941.1|NP_4881.2	NA	CG2608|uncharacterized-protein|Dmel_CG2608|NT_033779.5|NP_610042.1	BV898_03680|putative-Sperm-associated-antigen-7-like-protein|MTYJ01000017.1|OQV22506.1	NA	NA	NA
Hexe_geneID_BV898_06123	IR	NT	1538.17	945.454	1241.81	0.701745	0.17096	4.10474	4.04777e-05	0.000224319	AGFG1	33208|Metazoa	arf-GAP domain and FG repeat-containing protein	ArfGap	NotTardiSpe	AGFG2|arf-GAP-domain-and-FG-repeat-containing-protein-2|NC_060931.1|NP_6067.3	W09D10.1|Arf-GAP-domain-containing-protein|CELE_W09D10.1|NC_003281.10|NP_499364.1	drongo|drongoF|Dmel_CG3365|NT_033779.5|NP_1162848.1	BV898_06123|putative-Arf-GAP-domain-and-FG-repeat-containing-protein-2|MTYJ01000035.1|OQV19853.1	LOC129601001|arf-GAP-domain-and-FG-repeat-containing-protein-1-like|NW_026570224.1|XP_55355672.1	RvY_06684|hypothetical-protein|BDGG01000003.1|GAU94993.1	ko00000,ko00001,ko03019,ko03029,ko04131
Hexe_geneID_BV898_15078	IR	NT	491.882	281.307	386.595	0.806482	0.196487	4.10451	4.0517e-05	0.000224457	PDXK	33208|Metazoa	pyridoxal 5-phosphate salvage	Phos_pyr_kin	NotTardiSpe	PDXK|pyridoxal-kinase-1|NC_060945.1|NP_3672.1	pdxk-1|Pyridoxine-kinase|CELE_F57C9.1|NC_003279.8|NP_1249733.1	Pdxk|pyridoxal-kinase|Dmel_CG34455|NT_037436.4|NP_996031.1	BV898_15078|Pyridoxal-kinase|MTYJ01000196.1|OWA50567.1	LOC129598659|pyridoxal-kinase-like-X1|NW_026570347.1|XP_55352634.1	RvY_13251|hypothetical-protein|BDGG01000008.1|GAV02722.1	ko00000,ko00001,ko01000
Hexe_geneID_BV898_08399	IR	NT	87.0888	361.951	224.52	-2.04976	0.499425	-4.10425	4.05626e-05	0.00022463	NA	NA	NA	NA	TardiSpe	NA	NA	NA	BV898_08399|hypothetical-protein|MTYJ01000060.1|OQV17465.1	LOC129583272|serine-arginine-repetitive-matrix-protein-1-like|NW_026570230.1|XP_55330994.1	RvY_13803-2|hypothetical-protein|BDGG01000009.1|GAV03373.1	NA
Hexe_geneID_BV898_00148	IR	NT	4053.76	6614.07	5333.91	-0.706364	0.172118	-4.10396	4.06144e-05	0.000224837	NA	NA	NA	NA	NotTardiSpe	COL21A1|collagen-alpha-1(XXI)-chain-X1|NC_060930.1|XP_54212467.1	nas-6|Zinc-metalloproteinase-nas-6|CELE_4R79.1|NC_003282.8|NP_1040902.1	CG15253|uncharacterized-protein|Dmel_CG15253|NT_033779.5|NP_609758.1	BV898_00148|hypothetical-protein|MTYJ01000001.1|OQV26017.1	LOC129588651|mucin-2-like|NW_026570250.1|XP_55338950.1	RvY_04336|hypothetical-protein|BDGG01000002.1|GAU92226.1	NA
Hexe_geneID_BV898_01727	IR	NT	683.326	424.195	553.761	0.68789	0.167663	4.10282	4.08143e-05	0.000225864	DCLRE1A	33208|Metazoa	protection from non-homologous end joining at telomere	DRMBL,Lactamase_B_2	NotTardiSpe	DCLRE1A|DNA-cross-link-repair-1A-protein|NC_060934.1|NP_55696.3	mrt-1|MoRTal-germline|CELE_F39H2.5|NC_003279.8|NP_740895.1	Snm1|Snm1|Dmel_CG10018|NT_033777.3|NP_649548.1	BV898_01727|DNA-cross-link-repair-1A-protein|MTYJ01000006.1|OQV24668.1	LOC129584500|DNA-cross-link-repair-1A-protein-like|NW_026570234.1|XP_55332654.1	RvY_05928|hypothetical-protein|BDGG01000002.1|GAU94096.1	ko00000,ko03400
Hexe_geneID_BV898_08436	IR	NT	1242.33	771.166	1006.75	0.688388	0.167853	4.10112	4.1115e-05	0.000227447	UBXN1	33208|Metazoa	K6-linked polyubiquitin modification-dependent protein binding	UBA,UBX	NotTardiSpe	UBXN1|UBX-domain-containing-protein-1-X1|NC_060935.1|XP_54225019.1	ubxn-1|UBX-domain-containing-protein-1|CELE_F23C8.4|NC_003279.8|NP_490978.1	CG8209|uncharacterized-protein|Dmel_CG8209|NT_037436.4|NP_648167.1	BV898_08436|putative-UBX-domain-containing-protein-1|MTYJ01000060.1|OQV17503.1	LOC129601999|UBX-domain-containing-protein-1-like|NW_026570529.1|XP_55356902.1	RvY_13405|hypothetical-protein|BDGG01000008.1|GAV02899.1	-
Hexe_geneID_BV898_02930	IR	NT	342.29	169.641	255.965	1.01276	0.247081	4.09889	4.15136e-05	0.00022957	NA	NA	NA	NA	NotTardiSpe	GTF3C5|general-transcription-factor-3C-polypeptide-5-2|NC_060933.1|NP_36219.2	tftc-5|Transcription-Factor-ThreeC-subunit-(GTF3C-homolog)|CELE_T02C12.3|NC_003281.10|NP_497808.1	l(2)37Cd|lethal-(2)-37Cd|Dmel_CG10563|NT_033779.5|NP_609947.1	BV898_02930|hypothetical-protein|MTYJ01000013.1|OQV23197.1	LOC129588108|general-transcription-factor-3C-polypeptide-5-like|NW_026570248.1|XP_55338159.1	RvY_05537|hypothetical-protein|BDGG01000002.1|GAU93622.1	NA
Hexe_geneID_BV898_07946	IR	NT	2842	5159.28	4000.64	-0.860798	0.210098	-4.09712	4.18314e-05	0.000231164	NA	NA	NA	NA	NotTardiSpe	THAP7|THAP-domain-containing-protein-7|NC_060946.1|NP_85050.2	NA	CG14135|uncharacterized-proteinB|Dmel_CG14135|NT_037436.4|NP_648495.2	BV898_07946|hypothetical-protein|MTYJ01000054.1|OQV18004.1	LOC129598812|uncharacterized-protein-LOC129598812|NW_026570223.1|XP_55352850.1	RvY_02275|hypothetical-protein|BDGG01000001.1|GAU89764.1	NA
Hexe_geneID_BV898_11530	IR	NT	215.445	395.617	305.531	-0.87309	0.213098	-4.09712	4.18315e-05	0.000231164	RAB27A	33208|Metazoa	positive regulation of constitutive secretory pathway	Ras	NotTardiSpe	RAB27A|ras-related-protein-Rab-27A-X1|NC_060939.1|XP_54234540.1	aex-6|Small-monomeric-GTPase|CELE_Y87G2A.4|NC_003279.8|NP_493376.1	Rab27|Rab27C|Dmel_CG14791|NC_004354.4|NP_569921.1	BV898_11530|Ras-related-protein-Rab-27A|MTYJ01000107.1|OQV14295.1	LOC129587656|ras-related-protein-Rab-27A-like|NW_026570246.1|XP_55337461.1	RvY_04731|hypothetical-protein|BDGG01000002.1|GAU92682.1	ko00000,ko00001,ko04031,ko04131,ko04147
Hexe_geneID_BV898_00420	IR	NT	347.727	874.612	611.17	-1.33325	0.325434	-4.09684	4.18831e-05	0.000231367	nAChRb1	33208|Metazoa	Acetylcholine-activated cation-selective channel activity. It is involved in the biological process described with ion transport	Neur_chan_LBD,Neur_chan_memb	NotTardiSpe	CHRNB4|neuronal-acetylcholine-receptor-subunit-beta-4-1-precursor|NC_060939.1|NP_741.1	lev-1|Acetylcholine-receptor-subunit-beta-type-lev-1|CELE_F09E8.7|NC_003282.8|NP_1255705.1	nAChRbeta1|nicotinic-acetylcholine-receptor-beta1A|Dmel_CG11348|NT_037436.4|NP_523927.2	BV898_00420|Acetylcholine-receptor-subunit-beta-like-1|MTYJ01000002.1|OQV25479.1	LOC129592590|acetylcholine-receptor-subunit-beta-like-1|NW_026570274.1|XP_55344634.1	RvY_06355|hypothetical-protein|BDGG01000002.1|GAU94617.1	ko00000,ko04040
Hexe_geneID_BV898_10307	IR	NT	150.311	383.591	266.951	-1.35174	0.329967	-4.09658	4.19295e-05	0.000231541	OXTR	33208|Metazoa	7 transmembrane receptor rhodopsin family	7tm_1	NotTardiSpe	AVPR1A|vasopressin-V1a-receptor-X1|NC_060936.1|XP_54228380.1	ntr-1|G_PROTEIN_RECEP_F1_2-domain-containing-protein|CELE_T07D10.2|NC_003279.8|NP_1360454.1	CCAP-R|crustacean-cardioactive-peptide-receptorD|Dmel_CG33344|NT_033777.3|NP_1368957.1	BV898_10307|Vasopressin-V1a-receptor|MTYJ01000087.1|OQV15587.1	LOC129585760|oxytocin-receptor-like|NW_026570238.1|XP_55334568.1	RvY_00939-1|hypothetical-protein|BDGG01000001.1|GAU88195.1	ko00000,ko00001,ko04030
Hexe_geneID_BV898_08512	IR	NT	9134.48	5339.1	7236.79	0.774819	0.189159	4.09613	4.2011e-05	0.000231909	NA	33208|Metazoa	acetyl-CoA carboxylase activity. It is involved in the biological process described with fatty acid biosynthetic process	ACC_central,Biotin_carb_C,Biotin_carb_N,Biotin_lipoyl,CPSase_L_D2,Carboxyl_trans	NotTardiSpe	ABCC1|multidrug-resistance-associated-protein-1-1|NC_060940.1|NP_4987.2	mrp-1|Uncharacterized-protein|CELE_F57C12.5|NC_003284.9|NP_741702.1	MRP|Multidrug-Resistance-like-protein-1K|Dmel_CG6214|NT_033779.5|NP_995691.1	BV898_08512|Multidrug-resistance-associated-protein-1|MTYJ01000061.1|OQV17409.1	LOC129594360|multidrug-resistance-associated-protein-1-like|NW_026570287.1|XP_55346997.1	RvY_13847|hypothetical-protein|BDGG01000009.1|GAV03421.1	ko00000,ko00001,ko00002,ko01000
Hexe_geneID_BV898_02484	IR	NT	127.348	259.908	193.628	-1.02172	0.249475	-4.09549	4.21284e-05	0.00023244	NA	NA	NA	NA	TardiSpe	NA	NA	NA	BV898_02484|hypothetical-protein|MTYJ01000010.1|OQV23750.1	LOC129583002|5-hydroxytryptamine-receptor-like-X1|NW_026570229.1|XP_55330633.1	NA	NA
Hexe_geneID_BV898_04630	IR	NT	1119.46	602.613	861.035	0.893492	0.218168	4.09544	4.2137e-05	0.00023244	KRR1	33208|Metazoa	KRR1, small subunit	KH_1	NotTardiSpe	KRR1|KRR1-small-subunit-processome-component-homolog|NC_060936.1|NP_8974.5	krr-1|KRR1-small-subunit-processome-component|CELE_C05C8.2|NC_003283.11|NP_504837.1	dbe|dribble|Dmel_CG4258|NT_033779.5|NP_477240.1	BV898_04630|KRR1-small-subunit-processome-component-like-protein|MTYJ01000023.1|OQV21421.1	LOC129590614|KRR1-small-subunit-processome-component-homolog|NW_026570260.1|XP_55341913.1	RvY_07742|hypothetical-protein|BDGG01000003.1|GAU96274.1	ko00000,ko03009
Hexe_geneID_BV898_14347	IR	NT	703.515	1128.83	916.173	-0.68177	0.166566	-4.09308	4.25676e-05	0.000234732	DAD1	33208|Metazoa	Essential subunit of the N-oligosaccharyl transferase OST complex which catalyzes the transfer of a high mannose oligosaccharide from a lipid-linked oligosaccharide donor to an asparagine residue within an Asn-X-Ser Thr consensus motif in nascent polypeptide chains	DAD	NotTardiSpe	DAD1|dolichyl-diphosphooligosaccharide--protein-glycosyltransferase-subunit-DAD1|NC_060938.1|NP_1335.1	dad-1|Dolichyl-diphosphooligosaccharide--protein-glycosyltransferase-subunit-dad-1|CELE_F57B10.10|NC_003279.8|NP_491889.1	Dad1|defender-against-apoptotic-cell-death-1|Dmel_CG13393|NT_033779.5|NP_609222.1	BV898_14347|putative-Dolichyl-diphosphooligosaccharide--protein-glycosyltransferase-subunit-DAD1|MTYJ01000174.1|OWA49812.1	LOC129598339|dolichyl-diphosphooligosaccharide--protein-glycosyltransferase-subunit-DAD1-like|NW_026570340.1|XP_55352169.1	RvY_13148|hypothetical-protein|BDGG01000008.1|GAV02607.1	ko00000,ko00001,ko00002
Hexe_geneID_BV898_09447	IR	NT	834.203	1463.18	1148.69	-0.811582	0.19832	-4.09229	4.27138e-05	0.000235455	Src42A	33208|Metazoa	Tyrosine kinase, catalytic domain	Pkinase_Tyr,SH2,SH3_1	NotTardiSpe	FRK|tyrosine-protein-kinase-FRK-X1|NC_060930.1|XP_54210966.1	src-2|Tyrosine-protein-kinase-src-2|CELE_F49B2.5|NC_003279.8|NP_493502.1	Src42A|Src-oncogene-at-42AA|Dmel_CG44128|NT_033778.4|NP_476849.1	BV898_09447|Tyrosine-protein-kinase-Src42A|MTYJ01000074.1|OQV16457.1	LOC129595346|tyrosine-protein-kinase-Src42A-like|NW_026570297.1|XP_55348307.1	RvY_10295|hypothetical-protein|BDGG01000005.1|GAU99269.1	ko00000,ko00001,ko01000,ko01001
Hexe_geneID_BV898_07385	IR	NT	3202.15	2016.4	2609.27	0.66744	0.16313	4.09146	4.28672e-05	0.000236217	NA	NA	NA	NA	NotTardiSpe	ENTPD1|ectonucleoside-triphosphate-diphosphohydrolase-1-1|NC_060934.1|NP_1767.3	mig-23|Nucleoside-diphosphatase-mig-23|CELE_R07E4.4|NC_003284.9|NP_508994.1	NTPase|NTPaseA|Dmel_CG3059|NT_033779.5|NP_477370.1	BV898_07385|Ectonucleoside-triphosphate-diphosphohydrolase-1|MTYJ01000048.1|OQV18559.1	LOC129581536|ectonucleoside-triphosphate-diphosphohydrolase-1-like|NW_026570226.1|XP_55328642.1	RvY_10598|hypothetical-protein|BDGG01000005.1|GAU99630.1	NA
Hexe_geneID_BV898_11063	IR	NT	475.298	1160.92	818.11	-1.28701	0.314572	-4.0913	4.28956e-05	0.00023626	NA	NA	NA	NA	TardiSpe	NA	NA	NA	BV898_11063|hypothetical-protein|MTYJ01000100.1|OQV14687.1	NA	NA	NA
Hexe_geneID_BV898_00086	IR	NT	2569.05	1364.25	1966.65	0.912956	0.223148	4.09125	4.29054e-05	0.00023626	TAPT1	33208|Metazoa	Eukaryotic membrane protein family	DUF747	NotTardiSpe	TAPT1|transmembrane-anterior-posterior-transformation-protein-1-homolog|NC_060928.1|NP_699196.2	F26F2.7|Protein-TAPT1-homolog|CELE_F26F2.7|NC_003283.11|NP_507972.1	CG7218|uncharacterized-proteinA|Dmel_CG7218|NT_033777.3|NP_650678.1	BV898_00086|Transmembrane-anterior-posterior-transformation-protein-1|MTYJ01000001.1|OQV25944.1	LOC129592354|transmembrane-anterior-posterior-transformation-protein-1-like|NW_026570272.1|XP_55344340.1	RvY_04242|hypothetical-protein|BDGG01000002.1|GAU92119.1	-
Hexe_geneID_BV898_16859	IR	NT	40.0973	113.794	76.9459	-1.49315	0.36499	-4.09094	4.29635e-05	0.000236496	NA	NA	NA	NA	NotTardiSpe	MFSD6|major-facilitator-superfamily-domain-containing-protein-6-c|NC_060926.1|NP_1362922.1	NA	CG31663|uncharacterized-proteinB|Dmel_CG31663|NT_033779.5|NP_1245843.1	BV898_16859|hypothetical-protein|MTYJ01000266.1|OWA52402.1	LOC129583722|uncharacterized-protein-LOC129583722|NW_026570231.1|XP_55331630.1	RvY_14961|hypothetical-protein|BDGG01000011.1|GAV04727.1	NA
Hexe_geneID_BV898_18148	IR	NT	531.879	274.139	403.009	0.956561	0.233921	4.08925	4.32772e-05	0.000238139	NA	33208|Metazoa	c4 zinc finger in nuclear hormone receptors	Hormone_recep,zf-C4	NotTardiSpe	VDR|vitamin-D3-receptor-VDRB1|NC_060936.1|NP_1017536.1	nhr-69|Nuclear-hormone-receptor-family-member-nhr-69|CELE_T23H4.2|NC_003279.8|NP_492615.2	Hr3|hormone-receptor-3D|Dmel_CG33183|NT_033778.4|NP_1097256.1	BV898_18148|hypothetical-protein|MTYJ01000341.1|OWA53726.1	LOC129584594|nuclear-receptor-ROR-alpha-like-X2|NW_026570234.1|XP_55332795.1	RvY_07534|hypothetical-protein|BDGG01000003.1|GAU96030.1	-
Hexe_geneID_BV898_01737	IR	NT	91.1884	192.649	141.919	-1.07742	0.263494	-4.08899	4.33258e-05	0.000238322	NA	NA	NA	NA	TardiSpe	NA	NA	NA	BV898_01737|hypothetical-protein|MTYJ01000006.1|OQV24678.1	LOC129587341|uncharacterized-protein-LOC129587341|NW_026570244.1|XP_55337022.1	RvY_10790|hypothetical-protein|BDGG01000005.1|GAU99850.1	NA
Hexe_geneID_BV898_18048	IR	NT	682.69	360.111	521.4	0.924019	0.225982	4.0889	4.33419e-05	0.000238327	NA	NA	NA	NA	NotTardiSpe	NA	T25B9.8|Uncharacterized-protein|CELE_T25B9.8|NC_003282.8|NP_501997.2	NA	BV898_18048|hypothetical-protein|MTYJ01000334.1|OWA53627.1	LOC129602643|uncharacterized-protein-LOC129602643|NW_026570224.1|XP_55357696.1	RvY_08681|hypothetical-protein|BDGG01000004.1|GAU97369.1	NA
Hexe_geneID_BV898_03502	IR	NT	7943.91	2980.41	5462.16	1.41435	0.345909	4.08878	4.33651e-05	0.00023837	HPGDS	33208|Metazoa	glutathione s-transferase	GST_C_3,GST_N	NotTardiSpe	HPGDS|hematopoietic-prostaglandin-D-synthase|NC_060928.1|NP_55300.1	gst-24|Glutathione-S-Transferase|CELE_F37B1.1|NC_003280.10|NP_496859.1	GstS1|glutathione-S-transferase-S1C|Dmel_CG8938|NT_033778.4|NP_725654.1	BV898_03502|putative-Glutathione-S-transferase-1|MTYJ01000016.1|OQV22677.1	LOC129590477|glutathione-S-transferase-1-like|NW_026570260.1|XP_55341706.1	RvY_00932|hypothetical-protein|BDGG01000001.1|GAU88188.1	ko00000,ko00001,ko01000,ko02000
Hexe_geneID_BV898_01683	IR	NT	859.719	486.61	673.165	0.820441	0.20068	4.08832	4.34515e-05	0.000238761	GRPEL1	33208|Metazoa	Essential component of the PAM complex, a complex required for the translocation of transit peptide-containing proteins from the inner membrane into the mitochondrial matrix in an ATP-dependent manner	GrpE	NotTardiSpe	GRPEL1|grpE-protein-homolog-1,-mitochondrial-precursor|NC_060928.1|NP_79472.1	C34C12.8|GrpE-protein-homolog,-mitochondrial|CELE_C34C12.8|NC_003281.10|NP_497713.1	Roe1|Roe1|Dmel_CG6155|NT_033778.4|NP_610886.2	BV898_01683|putative-GrpE-protein-like-protein-1,-mitochondrial|MTYJ01000006.1|OQV24624.1	LOC129584497|grpE-protein-homolog-1,-mitochondrial-like-X2|NW_026570234.1|XP_55332649.1	RvY_06042|hypothetical-protein|BDGG01000002.1|GAU94225.1	ko00000,ko03029,ko03110
Hexe_geneID_BV898_09345	IR	NT	3042.23	4606.69	3824.46	-0.598941	0.146524	-4.08767	4.35734e-05	0.000239316	MTMR3	33208|Metazoa	Myotubularin-like phosphatase domain	FYVE,Myotub-related	NotTardiSpe	MTMR3|myotubularin-related-protein-3-a|NC_060946.1|NP_694690.1	mtm-1|Myotubularin-related-protein-1|CELE_Y110A7A.5|NC_003279.8|NP_491531.2	CG3632|uncharacterized-proteinJ|Dmel_CG3632|NC_004354.4|NP_727952.3	BV898_09345|Myotubularin-related-protein-3|MTYJ01000073.1|OQV16507.1	LOC129581446|myotubularin-related-protein-3-like-X1|NW_026570225.1|XP_55328500.1	RvY_15657|hypothetical-protein|BDGG01000012.1|GAV05539.1	ko00000,ko00001,ko01000,ko01009
Hexe_geneID_BV898_06072	IR	NT	1277.12	712.588	994.853	0.840516	0.205625	4.08761	4.35832e-05	0.000239316	ESF1	33208|Metazoa	nucleic acid-templated transcription	NUC153	NotTardiSpe	ESF1|ESF1-homolog|NC_060944.1|NP_57733.2	F58B3.4|NUC153-domain-containing-protein|CELE_F58B3.4|NC_003282.8|NP_502195.3	CG11417|uncharacterized-protein|Dmel_CG11417|NC_004354.4|NP_569906.1	BV898_06072|ESF1-like-protein|MTYJ01000035.1|OQV19800.1	LOC129601562|ESF1-homolog|NW_026570224.1|XP_55356375.1	RvY_06754|hypothetical-protein|BDGG01000003.1|GAU95076.1	ko00000,ko00001
Hexe_geneID_BV898_14844	IR	NT	180.156	348.385	264.27	-0.956616	0.234338	-4.0822	4.46108e-05	0.000244872	NA	33208|Metazoa	C2H2-type zinc finger	zf-C2H2,zf-C2H2_6	NotTardiSpe	SCRT1|transcriptional-repressor-scratch-1-X1|NC_060932.1|XP_54217298.1	ces-1|CEll-death-Specification|CELE_F43G9.11|NC_003279.8|NP_492338.1	CG12605|uncharacterized-proteinC|Dmel_CG12605|NT_037436.4|NP_995996.1	BV898_14844|Transcriptional-repressor-scratch-1|MTYJ01000188.1|OWA50323.1	LOC129585667|transcriptional-repressor-scratch-1-like|NW_026570238.1|XP_55334420.1	RvY_00750|hypothetical-protein|BDGG01000001.1|GAU87973.1	ko00000,ko03000
Hexe_geneID_BV898_00154	IR	NT	4.56376	32.0838	18.3238	-2.74357	0.67215	-4.08179	4.4691e-05	0.000245226	NA	NA	NA	NA	TardiSpe	NA	NA	NA	BV898_00154|hypothetical-protein|MTYJ01000001.1|OQV26023.1	LOC129588748|uncharacterized-protein-LOC129588748|NW_026570251.1|XP_55339086.1	RvY_10820-2|hypothetical-protein|BDGG01000005.1|GAU99883.1	NA
Hexe_geneID_BV898_07417	IR	NT	408.754	992.645	700.699	-1.27954	0.313632	-4.07976	4.50818e-05	0.000247283	NA	33208|Metazoa	chitin binding. It is involved in the biological process described with chitin metabolic process	CBM_14	NotTardiSpe	NA	NA	CG14304|uncharacterized-proteinC|Dmel_CG14304|NT_033777.3|NP_1247183.1	BV898_07417|hypothetical-protein|MTYJ01000048.1|OQV18592.1	LOC129589796|U-scoloptoxin(01)-Er1a-like|NW_026570257.1|XP_55340643.1	RvY_06655|hypothetical-protein|BDGG01000003.1|GAU94959.1	-
Hexe_geneID_BV898_14843	IR	NT	1184.6	3047.36	2115.98	-1.36416	0.334386	-4.0796	4.51138e-05	0.000247372	NA	NA	NA	NA	NotTardiSpe	NA	NA	NA	BV898_14843|hypothetical-protein|MTYJ01000188.1|OWA50322.1	LOC129592025|ganglioside-GM2-activator-like-X1|NW_026570223.1|XP_55343942.1	RvY_00749|hypothetical-protein|BDGG01000001.1|GAU87972.1	NA
Hexe_geneID_BV898_11732	IR	NT	209.308	400.769	305.038	-0.941055	0.230736	-4.07849	4.53296e-05	0.00024844	NA	NA	NA	NA	NotTardiSpe	NA	C30G7.2|Uncharacterized-protein|CELE_C30G7.2|NC_003283.11|NP_1256634.2	qvr|quiverC|Dmel_CG33472|NT_033778.4|NP_1286318.1	BV898_11732|hypothetical-protein|MTYJ01000111.1|OQV14067.1	NA	RvY_13312|hypothetical-protein|BDGG01000008.1|GAV02788.1	NA
Hexe_geneID_BV898_00897	IR	NT	90.4466	232.051	161.249	-1.36539	0.334784	-4.07843	4.53405e-05	0.00024844	MEP2	4751|Fungi	Ammonium transporter	Ammonium_transp	NotTardiSpe	RHCG|ammonium-transporter-Rh-type-C-X1|NC_060939.1|XP_54234141.1	amt-1|Putative-ammonium-transporter-1|CELE_C05E11.4|NC_003284.9|NP_508784.1	Amt|ammonium-transporter|Dmel_CG6499|NT_033777.3|NP_1097800.1	BV898_00897|Ammonium-transporter-1|MTYJ01000003.1|OQV25209.1	LOC129602636|uncharacterized-protein-LOC129602636|NW_026570224.1|XP_55357688.1	RvY_02215|hypothetical-protein|BDGG01000001.1|GAU89698.1	ko00000,ko02000
Hexe_geneID_BV898_10349	IR	NT	733.196	1178.18	955.688	-0.68438	0.167834	-4.07772	4.54797e-05	0.000249115	GOPC	33208|Metazoa	cytoplasmic sequestering of CFTR protein	PDZ	NotTardiSpe	GOPC|Golgi-associated-PDZ-and-coiled-coil-motif-containing-protein-b|NC_060930.1|NP_1017408.1	gopc-1|PDZ-domain-containing-protein|CELE_ZK849.2|NC_003279.8|NP_1122569.1	Syn1|Syntrophin-like-1E|Dmel_CG7152|NT_037436.4|NP_730686.3	BV898_10349|Golgi-associated-PDZ-and-coiled-coil-motif-containing-protein|MTYJ01000088.1|OQV15477.1	LOC129597389|Golgi-associated-PDZ-and-coiled-coil-motif-containing-protein-like|NW_026570324.1|XP_55350879.1	RvY_11183-2|hypothetical-protein|BDGG01000006.1|GAV00316.1	-
Hexe_geneID_BV898_03511	IR	NT	805.531	1428.68	1117.11	-0.827513	0.203031	-4.07581	4.58553e-05	0.000251084	FBP1	33208|Metazoa	Belongs to the FBPase class 1 family	FBPase	NotTardiSpe	FBP1|fructose-1,6-bisphosphatase-1|NC_060933.1|NP_1121100.1	fbp-1|Fructose-bisphosphatase|CELE_K07A3.1|NC_003279.8|NP_491004.1	fbp|fructose-1,6-bisphosphataseA|Dmel_CG31692|NT_033779.5|NP_610001.1	BV898_03511|Fructose-1,6-bisphosphatase-1|MTYJ01000016.1|OQV22682.1	LOC129594744|fructose-1,6-bisphosphatase-1-like|NW_026570291.1|XP_55347506.1	RvY_18926|hypothetical-protein|BDGG01000022.1|GAV09376.1	ko00000,ko00001,ko00002,ko01000,ko04147
Hexe_geneID_BV898_04878	IR	NT	419.342	216.699	318.021	0.952868	0.233804	4.0755	4.59158e-05	0.000251327	ERI3	33208|Metazoa	ERI1 exoribonuclease	RNase_T	NotTardiSpe	ERI3|ERI1-exoribonuclease-3-X5|NC_060925.1|XP_54194657.1	R02D3.8|Exonuclease-domain-containing-protein|CELE_R02D3.8|NC_003282.8|NP_499887.1	Snp|snipperG|Dmel_CG44248|NT_033778.4|NP_726151.3	BV898_04878|ERI1-exoribonuclease-3|MTYJ01000025.1|OQV21114.1	LOC129581156|ERI1-exoribonuclease-3-like|NW_026570225.1|XP_55328043.1	RvY_14706|hypothetical-protein|BDGG01000010.1|GAV04431.1	ko00000,ko01000,ko03036
Hexe_geneID_BV898_13653	IR	NT	843.799	513.135	678.467	0.718829	0.176442	4.07401	4.62097e-05	0.000252766	NA	NA	NA	NA	NotTardiSpe	NIFK|MKI67-FHA-domain-interacting-nucleolar-phosphoprotein|NC_060926.1|NP_115766.3	nifk-1|RRM-domain-containing-protein|CELE_T04A8.6|NC_003281.10|NP_497959.1	CG6937|uncharacterized-protein|Dmel_CG6937|NT_033777.3|NP_651066.2	BV898_13653|hypothetical-protein|MTYJ01000154.1|OQV12094.1	LOC129593286|MKI67-FHA-domain-interacting-nucleolar-phosphoprotein-like|NW_026570281.1|XP_55345494.1	RvY_15963|hypothetical-protein|BDGG01000012.1|GAV05904.1	NA
Hexe_geneID_BV898_09684	IR	NT	340.531	183.358	261.944	0.891203	0.218753	4.07401	4.62111e-05	0.000252766	SUGCT	33208|Metazoa	succinate-hydroxymethylglutarate CoA-transferase activity	CoA_transf_3	NotTardiSpe	SUGCT|succinate--hydroxymethylglutarate-CoA-transferase-3|NC_060931.1|NP_1180242.2	ZK892.4|CaiB-baiF-CoA-transferase-family-protein-ZK892.4|CELE_ZK892.4|NC_003280.10|NP_496163.2	CG10877|uncharacterized-protein|Dmel_CG10877|NT_033777.3|NP_650894.1	BV898_09684|Succinate--hydroxymethylglutarate-CoA-transferase|MTYJ01000077.1|OQV16200.1	LOC129600215|succinate--hydroxymethylglutarate-CoA-transferase-like|NW_026570387.1|XP_55354637.1	RvY_12355-1|hypothetical-protein|BDGG01000007.1|GAV01682.1	ko00000,ko01000
Hexe_geneID_BV898_13172	IR	NT	9.8125	40.5738	25.1931	-2.03826	0.500386	-4.07338	4.63363e-05	0.000253362	NA	NA	NA	NA	NotTardiSpe	MAP3K4|mitogen-activated-protein-kinase-kinase-kinase-4-c|NC_060930.1|NP_1278887.1	mtk-1|Protein-kinase-domain-containing-protein|CELE_B0414.7|NC_003279.8|NP_491683.1	Mekk1|Mekk1D|Dmel_CG7717|NT_033777.3|NP_650750.4	BV898_13172|putative-Mitogen-activated-protein-kinase-kinase-kinase-4|MTYJ01000142.1|OQV12528.1	LOC129585146|uncharacterized-protein-LOC129585146|NW_026570236.1|XP_55333702.1	RvY_19050|hypothetical-protein|BDGG01000023.1|GAV09528.1	NA
Hexe_geneID_BV898_13693	IR	NT	655.568	388.985	522.277	0.753606	0.185018	4.07315	4.63824e-05	0.000253524	NA	NA	NA	NA	NotTardiSpe	DENND11|DENN-domain-containing-protein-11|NC_060931.1|NP_1073861.1	NA	Hipk|homeodomain-interacting-protein-kinaseC|Dmel_CG17090|NT_037436.4|NP_1261215.1	BV898_13693|putative-Protein-LCHN|MTYJ01000155.1|OQV12043.1	LOC129602761|DENN-domain-containing-protein-11-like|NW_026570224.1|XP_55357880.1	NA	NA
Hexe_geneID_BV898_04509	IR	NT	779.718	457.436	618.577	0.768584	0.188719	4.07265	4.64822e-05	0.000253981	WDTC1	33208|Metazoa	TPR repeat	TPR_19,WD40	NotTardiSpe	WDTC1|WD-and-tetratricopeptide-repeats-protein-1-X2|NC_060925.1|XP_54191240.1	adpr-1|WD_REPEATS_REGION-domain-containing-protein|CELE_Y73E7A.9|NC_003279.8|NP_1293409.1	adp|adiposeA|Dmel_CG5124|NT_033778.4|NP_611296.2	BV898_04509|WD-and-tetratricopeptide-repeats-protein-1|MTYJ01000022.1|OQV21610.1	LOC129588549|WD-and-tetratricopeptide-repeats-protein-1-like|NW_026570250.1|XP_55338801.1	RvY_01014|hypothetical-protein|BDGG01000001.1|GAU88282.1	ko00000,ko04121
Hexe_geneID_BV898_12578	IR	NT	1566.74	880.707	1223.72	0.830387	0.203968	4.07117	4.67774e-05	0.000255505	RYR2	33208|Metazoa	Ryanodine-sensitive calcium-release channel activity. It is involved in the biological process described with	EF-hand_8,Ins145_P3_rec,Ion_trans,MIR,RIH_assoc,RR_TM4-6,RYDR_ITPR,RyR,SPRY	NotTardiSpe	RYR3|ryanodine-receptor-3-X15|NC_060939.1|XP_54234574.1	unc-68|Uncharacterized-protein|CELE_K11C4.5|NC_003283.11|NP_1343810.1	RyR|ryanodine-receptorH|Dmel_CG10844|NT_033778.4|NP_1246210.1	BV898_12578|Ryanodine-receptor|MTYJ01000129.1|OQV13146.1	LOC129581784|ryanodine-receptor-1-like|NW_026570226.1|XP_55328995.1	RvY_10067|hypothetical-protein|BDGG01000005.1|GAU99005.1	ko00000,ko00001,ko01000,ko01009,ko03029,ko04040,ko04147
Hexe_geneID_BV898_04380	IR	NT	437.968	253.542	345.755	0.789137	0.193896	4.0699	4.70329e-05	0.00025681	NA	NA	NA	NA	NotTardiSpe	ANAPC5|anaphase-promoting-complex-subunit-5-b|NC_060936.1|NP_1131031.1	NA	ida|imaginal-discs-arrested|Dmel_CG10850|NT_037436.4|NP_647837.2	BV898_04380|hypothetical-protein|MTYJ01000021.1|OQV21805.1	LOC129583268|anaphase-promoting-complex-subunit-5-like|NW_026570230.1|XP_55330987.1	RvY_14062|hypothetical-protein|BDGG01000009.1|GAV03668.1	NA
Hexe_geneID_BV898_06229	IR	NT	980.393	591.922	786.158	0.726788	0.178616	4.06901	4.72138e-05	0.000257707	LIPC	33208|Metazoa	Lipase, hepatic a	Lipase,PLAT	NotTardiSpe	LIPC|hepatic-triacylglycerol-lipase-precursor|NC_060939.1|NP_227.2	NA	CG6847|uncharacterized-proteinA|Dmel_CG6847|NC_004354.4|NP_573259.2	BV898_06229|putative-Hepatic-triacylglycerol-lipase|MTYJ01000036.1|OQV19687.1	LOC129598668|pancreatic-triacylglycerol-lipase-like-X2|NW_026570347.1|XP_55352659.1	RvY_16774-1|hypothetical-protein|BDGG01000014.1|GAV06857.1	ko00000,ko00001,ko00002,ko01000
Hexe_geneID_BV898_16943	IR	NT	1746.1	3077.5	2411.8	-0.816977	0.200801	-4.06859	4.72988e-05	0.000258081	TFAP2A	33208|Metazoa	Transcription factor	TF_AP-2	NotTardiSpe	TFAP2A|transcription-factor-AP-2-alpha-b|NC_060930.1|NP_1027451.1	aptf-1|Transcription-factor-aptf-1|CELE_K06A1.1|NC_003280.10|NP_495300.2	TfAP-2|transcription-factor-AP-2C|Dmel_CG7807|NT_037436.4|NP_1262177.1	BV898_16943|Transcription-factor-AP-2-alpha|MTYJ01000271.1|OWA52491.1	LOC129581801|transcription-factor-AP-2-beta-like-X1|NW_026570226.1|XP_55329021.1	RvY_12853-1|hypothetical-protein|BDGG01000008.1|GAV02264.1	ko00000,ko03000
Hexe_geneID_BV898_11700	IR	NT	3828.18	6440.56	5134.37	-0.750949	0.184587	-4.06827	4.73635e-05	0.000258343	NA	NA	NA	NA	NotTardiSpe	BAZ1B|tyrosine-protein-kinase-BAZ1B|NC_060931.1|NP_115784.1	athp-2|AT-Hook-plus-PHD-finger-transcription-factor|CELE_H20J04.2|NC_003280.10|NP_494767.2	Acf|ATP-dependent-chromatin-assembly-factor-large-subunit|Dmel_CG1966|NT_033777.3|NP_536734.2	BV898_11700|putative-Tyrosine-protein-kinase-BAZ1B|MTYJ01000110.1|OQV14126.1	LOC129589239|bromodomain-adjacent-to-zinc-finger-domain-protein-1A-like-X1|NW_026570254.1|XP_55339829.1	RvY_09685|hypothetical-protein|BDGG01000004.1|GAU98555.1	NA
Hexe_geneID_BV898_03501	IR	NT	4169.53	2181.23	3175.38	0.934674	0.229759	4.06806	4.74057e-05	0.000258483	HPGDS	33208|Metazoa	glutathione s-transferase	GST_C_3,GST_N	NotTardiSpe	HPGDS|hematopoietic-prostaglandin-D-synthase|NC_060928.1|NP_55300.1	gst-24|Glutathione-S-Transferase|CELE_F37B1.1|NC_003280.10|NP_496859.1	GstS1|glutathione-S-transferase-S1C|Dmel_CG8938|NT_033778.4|NP_725654.1	BV898_03501|putative-Glutathione-S-transferase-1|MTYJ01000016.1|OQV22676.1	LOC129590477|glutathione-S-transferase-1-like|NW_026570260.1|XP_55341706.1	RvY_00932|hypothetical-protein|BDGG01000001.1|GAU88188.1	ko00000,ko00001,ko01000,ko02000
Hexe_geneID_BV898_02809	IR	NT	1736.67	2817.13	2276.9	-0.697166	0.171397	-4.06755	4.75108e-05	0.000258966	NA	NA	NA	NA	NotTardiSpe	MRC1|macrophage-mannose-receptor-1-precursor|NC_060934.1|NP_2429.1	clec-11|C-type-LECtin|CELE_C54C8.7|NC_003279.8|NP_493162.1	lectin-22C|lectin-22C|Dmel_CG42295|NT_033779.5|NP_1137766.1	BV898_02809|Macrophage-mannose-receptor-1|MTYJ01000012.1|OQV23363.1	LOC129597631|uncharacterized-protein-LOC129597631|NW_026570327.1|XP_55351238.1	RvY_02778|hypothetical-protein|BDGG01000001.1|GAU90351.1	NA
Hexe_geneID_BV898_09989	IR	NT	1733.11	2822.48	2277.8	-0.70365	0.17301	-4.0671	4.76022e-05	0.000259373	NA	NA	NA	NA	NotTardiSpe	PPFIBP1|liprin-beta-1-X1|NC_060936.1|XP_54229576.1	NA	CG18304|uncharacterized-proteinD|Dmel_CG18304|NT_033779.5|NP_1260170.1	BV898_09989|hypothetical-protein|MTYJ01000081.1|OQV15893.1	LOC129583622|myosin-heavy-chain,-striated-muscle-like-X1|NW_026570231.1|XP_55331476.1	RvY_12542|hypothetical-protein|BDGG01000007.1|GAV01906.1	NA
Hexe_geneID_BV898_00097	IR	NT	1039.15	1652.59	1345.87	-0.670121	0.164776	-4.06685	4.7653e-05	0.000259559	HOXB3	33208|Metazoa	Homeodomain	DUF4074,Homeobox	NotTardiSpe	HOXB3|homeobox-protein-Hox-B3-X2|NC_060941.1|XP_54171898.1	lin-39|Homeobox-protein-lin-39|CELE_C07H6.7|NC_003281.10|NP_1021164.1	pb|proboscipediaB|Dmel_CG31481|NT_033777.3|NP_996163.1	BV898_00097|putative-Homeobox-protein-Hox-D3|MTYJ01000001.1|OQV25958.1	LOC129599902|homeobox-protein-Hox-B3a-like|NW_026570377.1|XP_55354231.1	RvY_04177|HOX3-zen|BDGG01000002.1|GAU92028.1	ko00000,ko03000
Hexe_geneID_BV898_04826	IR	NT	466.909	963.258	715.084	-1.04547	0.257082	-4.06669	4.76862e-05	0.000259649	NA	33208|Metazoa	Urease alpha-subunit, N-terminal domain	Amidohydro_1,Urease_alpha,Urease_beta,Urease_gamma	NotTardiSpe	NA	NA	NA	BV898_04826|Urease|MTYJ01000024.1|OQV21346.1	LOC129585795|uncharacterized-protein-LOC129585795|NW_026570238.1|XP_55334623.1	RvY_05983|hypothetical-protein|BDGG01000002.1|GAU94158.1	ko00000,ko00001,ko01000
Hexe_geneID_BV898_11010	IR	NT	1355.36	646.77	1001.07	1.06699	0.262437	4.06571	4.78855e-05	0.000260643	NA	NA	NA	NA	NotTardiSpe	MOXD1|DBH-like-monooxygenase-protein-1-precursor|NC_060930.1|NP_56344.2	tbh-1|Tyramine-beta-hydroxylase|CELE_H13N06.6|NC_003284.9|NP_1257265.1	CG5235|uncharacterized-proteinA|Dmel_CG5235|NT_037436.4|NP_648833.1	BV898_11010|DBH-like-monooxygenase-protein-1|MTYJ01000099.1|OQV14749.1	LOC129581722|MOXD1-homolog-1-like|NW_026570226.1|XP_55328910.1	RvY_04227|hypothetical-protein|BDGG01000002.1|GAU92099.1	NA
Hexe_geneID_BV898_14516	IR	NT	427.836	1053.49	740.665	-1.29951	0.319683	-4.06498	4.80356e-05	0.000261369	NA	NA	NA	NA	TardiSpe	NA	NA	NA	BV898_14516|hypothetical-protein|MTYJ01000179.1|OWA49984.1	LOC129586998|uncharacterized-protein-LOC129586998|NW_026570243.1|XP_55336549.1	RvY_16131|hypothetical-protein|BDGG01000013.1|GAV06099.1	NA
Hexe_geneID_BV898_10544	IR	NT	678.72	364.236	521.478	0.897806	0.220873	4.06481	4.80719e-05	0.000261475	NUDT21	33208|Metazoa	Cleavage and polyadenylation	NUDIX_2	NotTardiSpe	NUDT21|cleavage-and-polyadenylation-specificity-factor-subunit-5|NC_060940.1|NP_8937.1	cfim-1|Cleavage-and-polyadenylation-specificity-factor-subunit-5|CELE_F43G9.5|NC_003279.8|NP_492334.1	Cpsf5|cleavage-and-polyadenylation-specific-factor-5C|Dmel_CG3689|NT_037436.4|NP_1036597.1	BV898_10544|Cleavage-and-polyadenylation-specificity-factor-subunit-5|MTYJ01000091.1|OQV15318.1	LOC129593555|cleavage-and-polyadenylation-specificity-factor-subunit-5-like|NW_026570282.1|XP_55345904.1	RvY_18850|hypothetical-protein|BDGG01000021.1|GAV09281.1	ko00000,ko00001,ko03019
Hexe_geneID_BV898_08020	IR	NT	9078.65	4580.31	6829.48	0.987066	0.242889	4.06385	4.82706e-05	0.000262464	NA	NA	NA	NA	NotTardiSpe	IGSF10|immunoglobulin-superfamily-member-10-1-precursor|NC_060927.1|NP_849144.2	lron-7|LRRCT-domain-containing-protein|CELE_K03A1.2|NC_003284.9|NP_1360787.1	trn|tartanA|Dmel_CG11280|NT_037436.4|NP_524055.2	BV898_08020|hypothetical-protein|MTYJ01000055.1|OQV17889.1	LOC129583254|carboxypeptidase-N-subunit-2-like|NW_026570230.1|XP_55330956.1	RvY_11824|hypothetical-protein|BDGG01000006.1|GAV01053.1	NA
Hexe_geneID_BV898_07040	IR	NT	574.811	885.054	729.932	-0.621836	0.153025	-4.06362	4.83168e-05	0.000262624	SRD5A1	33208|Metazoa	cholestenone 5-alpha-reductase activity	Steroid_dh	NotTardiSpe	SRD5A1|3-oxo-5-alpha-steroid-4-dehydrogenase-1-1|NC_060929.1|NP_1038.1	F19H6.4|3-oxo-5-alpha-steroid-4-dehydrogenase|CELE_F19H6.4|NC_003284.9|NP_510077.1	Sc2|Sc2|Dmel_CG10849|NT_037436.4|NP_647836.2	BV898_07040|3-oxo-5-alpha-steroid-4-dehydrogenase-1|MTYJ01000044.1|OQV18985.1	LOC129599211|3-oxo-5-alpha-steroid-4-dehydrogenase-1-like|NW_026570360.1|XP_55353355.1	RvY_05610|hypothetical-protein|BDGG01000002.1|GAU93714.1	ko00000,ko00001,ko01000,ko03009
Hexe_geneID_BV898_14443	IR	NT	528.234	268.668	398.451	0.976679	0.240431	4.0622	4.86123e-05	0.000264138	NA	NA	NA	NA	NotTardiSpe	MPHOSPH6|M-phase-phosphoprotein-6|NC_060940.1|NP_5783.2	NA	Mpp6|M-phase-phosphoprotein-6A|Dmel_CG9250|NT_033779.5|NP_523609.3	BV898_14443|hypothetical-protein|MTYJ01000177.1|OWA49908.1	LOC129593507|uncharacterized-protein-LOC129593507|NW_026570282.1|XP_55345829.1	RvY_03366|hypothetical-protein|BDGG01000001.1|GAU91036.1	NA
Hexe_geneID_BV898_10820	IR	NT	207.989	436.321	322.155	-1.06999	0.263464	-4.06124	4.8812e-05	0.000265105	NA	NA	NA	NA	NotTardiSpe	CFD|complement-factor-D-1-preproprotein|NC_060943.1|NP_1919.2	try-1|Peptidase-S1-domain-containing-protein|CELE_ZK546.15|NC_003280.10|NP_494910.2	CG10764|uncharacterized-protein|Dmel_CG10764|NT_033778.4|NP_611213.2	BV898_10820|putative-Plasma-kallikrein|MTYJ01000095.1|OQV15061.1	LOC129592998|uncharacterized-protein-LOC129592998|NW_026570278.1|XP_55345153.1	RvY_08606|hypothetical-protein|BDGG01000004.1|GAU97281.1	NA
Hexe_geneID_BV898_12992	IR	NT	171.469	403.331	287.4	-1.23382	0.303809	-4.06118	4.88244e-05	0.000265105	ZIC1	33208|Metazoa	Zic family member 1	zf-C2H2	NotTardiSpe	ZIC1|zinc-finger-protein-ZIC-1|NC_060927.1|NP_3403.2	ref-2|REgulator-of-Fusion|CELE_C47C12.3|NC_003284.9|NP_1024477.1	opa|odd-pairedA|Dmel_CG1133|NT_033777.3|NP_524228.2	BV898_12992|Zinc-finger-protein-ZIC-1|MTYJ01000137.1|OQV12763.1	LOC129593290|zinc-finger-protein-ZIC-4-like|NW_026570281.1|XP_55345497.1	RvY_13768|hypothetical-protein|BDGG01000009.1|GAV03326.1	ko00000,ko03000
Hexe_geneID_BV898_14630	IR	NT	552.412	338.8	445.606	0.705686	0.17377	4.06103	4.88559e-05	0.000265106	NA	NA	NA	NA	TardiSpe	NA	NA	NA	BV898_14630|hypothetical-protein|MTYJ01000182.1|OWA50104.1	LOC129601707|uncharacterized-protein-LOC129601707|NW_026570487.1|XP_55356551.1	RvY_06858|hypothetical-protein|BDGG01000003.1|GAU95199.1	NA
Hexe_geneID_BV898_10471	IR	NT	443.982	1253.82	848.903	-1.49924	0.369179	-4.06102	4.88586e-05	0.000265106	unc-17	33208|Metazoa	Vesicular acetylcholine	MFS_1	NotTardiSpe	SLC18A3|vesicular-acetylcholine-transporter|NC_060934.1|NP_3046.2	unc-17|Vesicular-acetylcholine-transporter-unc-17|CELE_UNC-17|NC_003282.8|NP_1379838.1	VAChT|vesicular-acetylcholine-transporter|Dmel_CG32848|NT_033777.3|NP_477138.1	BV898_10471|Vesicular-acetylcholine-transporter|MTYJ01000090.1|OQV15365.1	LOC129591592|vesicular-acetylcholine-transporter-like|NW_026570267.1|XP_55343264.1	RvY_08385|hypothetical-protein|BDGG01000004.1|GAU97022.1	ko00000,ko00001,ko02000
Hexe_geneID_BV898_02262	IR	NT	322.853	181.584	252.219	0.832168	0.204936	4.06062	4.89427e-05	0.00026547	XRCC6BP1	33208|Metazoa	Belongs to the peptidase M76 family	Peptidase_M76	NotTardiSpe	ATP23|mitochondrial-inner-membrane-protease-ATP23-homolog-a|NC_060936.1|NP_150592.1	NA	CG5131|uncharacterized-protein|Dmel_CG5131|NT_033779.5|NP_609845.1	BV898_02262|putative-Mitochondrial-inner-membrane-protease-ATP23-like-protein|MTYJ01000009.1|OQV23914.1	LOC129591208|mitochondrial-inner-membrane-protease-ATP23-homolog|NW_026570265.1|XP_55342753.1	RvY_05236|hypothetical-protein|BDGG01000002.1|GAU93270.1	ko00000,ko01000,ko03029
Hexe_geneID_BV898_13497	IR	NT	206.434	566.307	386.371	-1.45512	0.35836	-4.06051	4.89658e-05	0.000265503	NA	NA	NA	NA	NotTardiSpe	ELF2|ETS-related-transcription-factor-Elf-2-X3|NC_060928.1|XP_54205132.1	elf-1|ETS-domain-containing-protein|CELE_C24A1.2|NC_003281.10|NP_1021180.1	Eip74EF|Ecdysone-induced-protein-74EFE|Dmel_CG32180|NT_037436.4|NP_1246816.1	BV898_13497|hypothetical-protein|MTYJ01000150.1|OQV12235.1	LOC129586300|ETS-translocation-variant-1-like|NW_026570240.1|XP_55335410.1	RvY_09101|hypothetical-protein|BDGG01000004.1|GAU97875.1	NA
Hexe_geneID_BV898_10595	IR	NT	1475.3	2868.37	2171.83	-0.959173	0.236252	-4.05996	4.90814e-05	0.000266037	STK24	33208|Metazoa	Protein tyrosine kinase	DUF1241,Pkinase	NotTardiSpe	STK25|serine/threonine-protein-kinase-25-X1|NC_060926.1|XP_54196157.1	gck-1|Germinal-center-kinase-1|CELE_T19A5.2|NC_003283.11|NP_1024141.1	GckIII|germinal-centre-kinase-III|Dmel_CG5169|NT_033777.3|NP_650596.1	BV898_10595|Serine/threonine-protein-kinase-26|MTYJ01000092.1|OQV15211.1	LOC129585923|serine-threonine-protein-kinase-svkA-like|NW_026570238.1|XP_55334818.1	RvY_00540-1|hypothetical-protein|BDGG01000001.1|GAU87735.1	ko00000,ko01000,ko01001,ko04131
Hexe_geneID_BV898_16338	IR	NT	54.4135	10.5519	32.4827	2.375	0.585323	4.05759	4.95823e-05	0.000268627	NA	NA	NA	NA	NotTardiSpe	SNAP23|synaptosomal-associated-protein-23-SNAP23B|NC_060939.1|NP_570710.1	ric-4|Synaptosomal-associated-protein|CELE_Y22F5A.3|NC_003283.11|NP_1123033.1	NA	BV898_16338|hypothetical-protein|MTYJ01000242.1|OWA51877.1	LOC129596370|synaptosomal-associated-protein-23-like|NW_026570309.1|XP_55349600.1	RvY_16651|hypothetical-protein|BDGG01000014.1|GAV06706.1	NA
Hexe_geneID_BV898_16288	IR	NT	322.512	127.68	225.096	1.33637	0.329356	4.05753	4.95937e-05	0.000268627	CMPK1	33208|Metazoa	uridylate kinase activity	ADK	NotTardiSpe	CMPK1|UMP-CMP-kinase-c|NC_060925.1|NP_1353064.1	F40F8.1|UMP-CMP-kinase-2|CELE_F40F8.1|NC_003280.10|NP_1366761.1	Cmpk|Cytidine/uridine-monophosphate-kinase-1|Dmel_CG6092|NT_033777.3|NP_651456.1	BV898_16288|putative-UMP-CMP-kinase|MTYJ01000240.1|OWA51825.1	LOC129583332|UMP-CMP-kinase-like|NW_026570230.1|XP_55331076.1	RvY_12700|hypothetical-protein|BDGG01000008.1|GAV02095.1	ko00000,ko00001,ko00002,ko01000
Hexe_geneID_BV898_17672	IR	NT	36.9234	91.807	64.3652	-1.31427	0.324066	-4.05555	5.00164e-05	0.000270822	NA	NA	NA	NA	NotTardiSpe	FRRS1L|DOMON-domain-containing-protein-FRRS1L-precursor|NC_060933.1|NP_55149.3	C44B7.5|Uncharacterized-protein|CELE_C44B7.5|NC_003280.10|NP_495404.1	NA	BV898_17672|hypothetical-protein|MTYJ01000309.1|OWA53237.1	LOC129597050|uncharacterized-protein-LOC129597050|NW_026570320.1|XP_55350450.1	RvY_13107|hypothetical-protein|BDGG01000008.1|GAV02562.1	NA
Hexe_geneID_BV898_09291	IR	NT	2361.77	1578.38	1970.08	0.581395	0.14338	4.05493	5.01504e-05	0.000271453	PSMC2	33208|Metazoa	proteasome-activating ATPase activity	AAA	NotTardiSpe	PSMC2|26S-proteasome-regulatory-subunit-7-1|NC_060931.1|NP_2794.1	rpt-1|26S-proteasome-regulatory-subunit-7|CELE_C52E4.4|NC_003283.11|NP_506005.1	Rpt1|regulatory-particle-triple-A-ATPase-1|Dmel_CG1341|NT_033778.4|NP_477473.1	BV898_09291|26S-protease-regulatory-subunit-7|MTYJ01000072.1|OQV16621.1	LOC129599747|26S-proteasome-regulatory-subunit-7|NW_026570224.1|XP_55354043.1	RvY_07071|hypothetical-protein|BDGG01000003.1|GAU95458.1	ko00000,ko00001,ko00002,ko03051
Hexe_geneID_BV898_07647	IR	NT	233.22	88.1213	160.671	1.4014	0.345702	4.05377	5.03982e-05	0.0002727	NA	NA	NA	NA	TardiSpe	NA	NA	NA	BV898_07647|hypothetical-protein|MTYJ01000051.1|OQV18251.1	NA	RvY_08755|hypothetical-protein|BDGG01000004.1|GAU97469.1	NA
Hexe_geneID_BV898_19156	IR	NT	472.824	844.747	658.785	-0.83459	0.205954	-4.05231	5.0714e-05	0.000274313	ESRRB	33208|Metazoa	steroid binding. It is involved in the biological process described with	Hormone_recep,zf-C4	NotTardiSpe	ESRRG|estrogen-related-receptor-gamma-X8|NC_060925.1|XP_54191067.1	nhr-88|Nuclear-receptor-domain-containing-protein|CELE_K08A2.5|NC_003280.10|NP_1367650.1	ERR|estrogen-related-receptorA|Dmel_CG7404|NT_037436.4|NP_729340.1	BV898_19156|putative-Nuclear-hormone-receptor-family-member-nhr-49|MTYJ01000454.1|OWA54757.1	LOC129584594|nuclear-receptor-ROR-alpha-like-X2|NW_026570234.1|XP_55332795.1	RvY_03413|hypothetical-protein|BDGG01000002.1|GAU91092.1	ko00000,ko00001,ko03000,ko03029,ko03310
Hexe_geneID_BV898_06391	IR	NT	855.959	447.434	651.696	0.936421	0.231144	4.05124	5.09465e-05	0.00027539	NA	NA	NA	NA	NotTardiSpe	NA	NA	NA	BV898_06391|hypothetical-protein|MTYJ01000037.1|OQV19617.1	LOC129598178|uncharacterized-protein-LOC129598178|NW_026570337.1|XP_55351928.1	RvY_10037|hypothetical-protein|BDGG01000005.1|GAU98969.1	NA
Hexe_geneID_BV898_11159	IR	NT	22.2462	130.243	76.2448	-2.53263	0.625157	-4.05119	5.09587e-05	0.00027539	NA	NA	NA	NA	TardiSpe	NA	NA	NA	BV898_11159|hypothetical-protein|MTYJ01000101.1|OQV14653.1	NA	NA	NA
Hexe_geneID_BV898_10689	IR	NT	1307.76	650.247	979.003	1.00759	0.248717	4.05115	5.09661e-05	0.00027539	NA	35493|Streptophyta	Sas10/Utp3/C1D family	Sas10_Utp3	NotTardiSpe	UTP3|something-about-silencing-protein-10|NC_060928.1|NP_65101.1	T01B7.5|Sas10-domain-containing-protein|CELE_T01B7.5|NC_003280.10|NP_1022291.1	Sas10|something-about-silencing-10|Dmel_CG4202|NC_004354.4|NP_572215.1	BV898_10689|putative-Something-about-silencing-protein-10|MTYJ01000093.1|OQV15174.1	LOC129587482|something-about-silencing-protein-10-like|NW_026570245.1|XP_55337227.1	RvY_10514|hypothetical-protein|BDGG01000005.1|GAU99522.1	ko00000,ko03009
Hexe_geneID_BV898_09753	IR	NT	10227	4862.94	7544.98	1.07253	0.264807	4.05024	5.11647e-05	0.000276368	NA	NA	NA	NA	NotTardiSpe	NA	lea-1|plant-Late-Embryo-Abundant-(LEA)-related|CELE_K08H10.1|NC_003283.11|NP_1256162.1	NA	BV898_09753|hypothetical-protein|MTYJ01000078.1|OQV16118.1	LOC129588278|uncharacterized-protein-LOC129588278|NW_026570249.1|XP_55338420.1	RvY_18030|LEA9|BDGG01000017.1|GAV08317.1	NA
Hexe_geneID_BV898_11035	IR	NT	862.044	1648.14	1255.09	-0.936252	0.231189	-4.04973	5.12773e-05	0.00027688	NA	NA	NA	NA	NotTardiSpe	NA	F38B7.3|PH-domain-containing-protein|CELE_F38B7.3|NC_003283.11|NP_505929.1	CG11000|uncharacterized-proteinC|Dmel_CG11000|NT_033777.3|NP_1246936.1	BV898_11035|hypothetical-protein|MTYJ01000099.1|OQV14772.1	LOC129583042|uncharacterized-protein-LOC129583042|NW_026570229.1|XP_55330707.1	RvY_17649|hypothetical-protein|BDGG01000016.1|GAV07867.1	NA
Hexe_geneID_BV898_18699	IR	NT	188.079	383.956	286.018	-1.02456	0.253005	-4.04955	5.13152e-05	0.000276988	NA	33208|Metazoa	Cytosolic sulfotransferase	Sulfotransfer_1	NotTardiSpe	SULT1B1|sulfotransferase-1B1|NC_060928.1|NP_55280.2	ssu-1|Sulfotransferase-ssu-1|CELE_Y113G7A.11|NC_003283.11|NP_507880.1	St1|sulfotransferase-1|Dmel_CG5428|NT_033778.4|NP_611815.3	BV898_18699|putative-Sulfotransferase-family-cytosolic-1B-member-1|MTYJ01000389.1|OWA54291.1	LOC129581656|sulfotransferase-1B1-like-X1|NW_026570226.1|XP_55328833.1	RvY_07516|hypothetical-protein|BDGG01000003.1|GAU96008.1	ko00000,ko00001,ko01000
Hexe_geneID_BV898_09582	IR	NT	2638.23	1592.98	2115.61	0.727852	0.179806	4.04798	5.16625e-05	0.000278766	DDX54	33208|Metazoa	estrogen receptor binding	DBP10CT,DEAD,Helicase_C	NotTardiSpe	DDX54|ATP-dependent-RNA-helicase-DDX54-2|NC_060936.1|NP_76977.3	Y94H6A.5|ATP-dependent-RNA-helicase|CELE_Y94H6A.5|NC_003282.8|NP_741348.2	CG32344|uncharacterized-protein|Dmel_CG32344|NT_037436.4|NP_612028.4	BV898_09582|ATP-dependent-RNA-helicase-DDX54|MTYJ01000076.1|OQV16274.1	LOC129588132|ATP-dependent-RNA-helicase-DDX54-like|NW_026570222.1|XP_55338199.1	RvY_13946|hypothetical-protein|BDGG01000009.1|GAV03543.1	ko00000,ko01000,ko03009
Hexe_geneID_BV898_14584	IR	NT	780.251	459.115	619.683	0.765498	0.189112	4.04785	5.16893e-05	0.000278814	NA	NA	NA	NA	NotTardiSpe	TACO1|translational-activator-of-cytochrome-c-oxidase-1|NC_060941.1|NP_57444.2	taco-1|Translational-Activator-of-Cytochrome-c-Oxidase|CELE_Y50D7A.9|NC_003281.10|NP_497183.1	CG4957|uncharacterized-protein|Dmel_CG4957|NT_033779.5|NP_609366.2	BV898_14584|hypothetical-protein|MTYJ01000180.1|OWA50053.1	LOC129585694|probable-transcriptional-regulatory-protein-Pmob_0807|NW_026570238.1|XP_55334458.1	RvY_00121|hypothetical-protein|BDGG01000001.1|GAU87237.1	NA
Hexe_geneID_BV898_05061	IR	NT	96.3939	224.764	160.579	-1.22279	0.302125	-4.04729	5.1813e-05	0.000279277	NA	33208|Metazoa	Octopamine receptor activity. It is involved in the biological process described with G-protein coupled receptor signaling pathway	7tm_1	NotTardiSpe	ADRB2|beta-2-adrenergic-receptor|NC_060929.1|NP_15.2	ser-2|G_PROTEIN_RECEP_F1_2-domain-containing-protein|CELE_C02D4.2|NC_003284.9|NP_1257260.1	Octbeta1R|octopamine-beta1-receptorB|Dmel_CG6919|NT_033777.3|NP_1034064.1	BV898_05061|putative-Beta-2-adrenergic-receptor|MTYJ01000026.1|OQV20985.1	LOC129584521|beta-2-adrenergic-receptor-like|NW_026570234.1|XP_55332685.1	RvY_03452|hypothetical-protein|BDGG01000002.1|GAU91137.1	-
Hexe_geneID_BV898_09718	IR	NT	12.5064	50.6706	31.5885	-2.02004	0.499113	-4.04726	5.18197e-05	0.000279277	NA	33208|Metazoa	monooxygenase activity	p450	NotTardiSpe	CYP2J2|cytochrome-P450-2J2|NC_060925.1|NP_766.2	cyp-33C3|CYtochrome-P450-family|CELE_F41B5.4|NC_003283.11|NP_503615.1	Cyp18a1|cytochrome-P450-18a1A|Dmel_CG6816|NC_004354.4|NP_728191.1	BV898_09718|Cytochrome-P450-2J6|MTYJ01000078.1|OQV16082.1	LOC129586991|cytochrome-P450-2C15-like|NW_026570243.1|XP_55336541.1	RvY_07343|hypothetical-protein|BDGG01000003.1|GAU95786.1	ko00000,ko00001,ko00002,ko00199,ko01000
Hexe_geneID_BV898_16070	IR	NT	812.254	306.077	559.166	1.4064	0.347499	4.04722	5.18289e-05	0.000279277	BLM	33208|Metazoa	binding. It is involved in the biological process described with DNA	BDHCT,BDHCT_assoc,BLM_N,DEAD,HRDC,Helicase_C,RQC,RecQ_Zn_bind	NotTardiSpe	BLM|recQ-like-DNA-helicase-BLM-X1|NC_060939.1|XP_54234576.1	him-6|Bloom-syndrome-protein-homolog|CELE_T04A11.6|NC_003282.8|NP_502390.2	Blm|bloom-syndrome-helicase|Dmel_CG6920|NT_033777.3|NP_524319.2	BV898_16070|Bloom-syndrome-protein-like-protein|MTYJ01000232.1|OWA51595.1	LOC129596154|recQ-like-DNA-helicase-blm-1|NW_026570307.1|XP_55349321.1	RvY_07369|hypothetical-protein|BDGG01000003.1|GAU95820.1	ko00000,ko00001,ko00002,ko01000,ko03032,ko03400
Hexe_geneID_BV898_08620	IR	NT	1131.47	729.333	930.404	0.633019	0.156423	4.04685	5.19124e-05	0.00027963	DDX26B	33208|Metazoa	DDX26B-like	INT_SG_DDX_CT_C,VWA_2	NotTardiSpe	INTS6|integrator-complex-subunit-6-X1|NC_060937.1|XP_54230414.1	ints-6|VWFA-domain-containing-protein|CELE_F08B4.1|NC_003282.8|NP_1294213.1	IntS6|integrator-6B|Dmel_CG3125|NC_004354.4|NP_727026.1	BV898_08620|Integrator-complex-subunit-6-A|MTYJ01000063.1|OQV17222.1	LOC129598928|integrator-complex-subunit-6-like|NW_026570224.1|XP_55353039.1	RvY_18299|hypothetical-protein|BDGG01000018.1|GAV08635.1	ko00000,ko01000,ko03041
Hexe_geneID_BV898_19377	IR	NT	79.3539	170.024	124.689	-1.09654	0.270977	-4.04659	5.19684e-05	0.000279832	NA	33208|Metazoa	Otopetrin	Otopetrin	NotTardiSpe	OTOP2|proton-channel-OTOP2-X1|NC_060941.1|XP_54173785.1	otpl-3|OToPetrin-Like|CELE_F14B8.7|NC_003284.9|NP_509170.1	OtopLc|Otopetrin-like-cE|Dmel_CG42265|NC_004354.4|NP_1138161.2	BV898_19377|hypothetical-protein|MTYJ01000501.1|OWA54991.1	LOC129584885|proton-channel-OtopLc-like-X2|NW_026570235.1|XP_55333261.1	RvY_08520|hypothetical-protein|BDGG01000004.1|GAU97175.1	-
Hexe_geneID_BV898_09107	IR	NT	169.876	388.86	279.368	-1.19928	0.296374	-4.04652	5.19858e-05	0.000279832	NA	NA	NA	NA	NotTardiSpe	LRP6|low-density-lipoprotein-receptor-related-protein-6-h-precursor|NC_060936.1|NP_1401180.1	lrp-1|Low-density-lipoprotein-receptor-related-protein|CELE_F29D11.1|NC_003279.8|NP_1379135.1	loaf|lost-and-foundF|Dmel_CG6024|NT_037436.4|NP_1097589.2	BV898_09107|hypothetical-protein|MTYJ01000070.1|OQV16749.1	LOC129602772|low-density-lipoprotein-receptor-related-protein-6-like-X1|NW_026570224.1|XP_55357893.1	RvY_06981-1|hypothetical-protein|BDGG01000003.1|GAU95348.1	NA
Hexe_geneID_BV898_02801	IR	NT	795.22	456.081	625.65	0.802657	0.198377	4.04612	5.20743e-05	0.000280212	NA	NA	NA	NA	NotTardiSpe	LRRK2|leucine-rich-repeat-serine/threonine-protein-kinase-2-X8|NC_060936.1|XP_54227031.1	sma-10|Leucine-rich-repeats-and-immunoglobulin-like-domains-protein-sma-10|CELE_T21D12.9|NC_003282.8|NP_499896.1	cDIP|common-Dpr-interacting-protein|Dmel_CG10824|NT_033777.3|NP_650951.1	BV898_02801|hypothetical-protein|MTYJ01000012.1|OQV23355.1	LOC129592803|uncharacterized-protein-LOC129592803|NW_026570276.1|XP_55344898.1	RvY_07523|hypothetical-protein|BDGG01000003.1|GAU96017.1	NA
Hexe_geneID_BV898_16519	IR	NT	382.528	221.661	302.095	0.787219	0.194567	4.04601	5.2097e-05	0.000280237	NA	NA	NA	NA	NotTardiSpe	MCTP1|multiple-C2-and-transmembrane-domain-containing-protein-1-18|NC_060929.1|NP_1380478.1	mctp-1|Multiple-C2-and-Transmembrane-region-Protein-family-homolog|CELE_D2092.1|NC_003279.8|NP_1382265.1	Mctp|multiple-C2-domain-and-transmembrane-region-proteinA|Dmel_CG15078|NT_033778.4|NP_611372.3	BV898_16519|putative-Multiple-C2-and-transmembrane-domain-containing-protein-1|MTYJ01000249.1|OWA52056.1	LOC129597094|multiple-C2-and-transmembrane-domain-containing-protein-1-like|NW_026570320.1|XP_55350510.1	RvY_10176-1|hypothetical-protein|BDGG01000005.1|GAU99132.1	NA
Hexe_geneID_BV898_14927	IR	NT	115.999	259.559	187.779	-1.16786	0.288663	-4.04576	5.21534e-05	0.000280444	ATP1A2	33208|Metazoa	ATPase, Na K transporting, alpha	Cation_ATPase,Cation_ATPase_C,Cation_ATPase_N,E1-E2_ATPase,Hydrolase	NotTardiSpe	ATP1A2|sodium/potassium-transporting-ATPase-subunit-alpha-2-precursor|NC_060925.1|NP_693.1	eat-6|Sodium-potassium-transporting-ATPase-subunit-alpha|CELE_B0365.3|NC_003283.11|NP_506269.1	Atpalpha|Na-pump-alpha-subunitF|Dmel_CG5670|NT_033777.3|NP_996249.1	BV898_14927|Sodium/potassium-transporting-ATPase-subunit-alpha-2|MTYJ01000192.1|OWA50409.1	LOC129588623|sodium-potassium-transporting-ATPase-subunit-alpha-B-like-X2|NW_026570250.1|XP_55338913.1	RvY_06737-1|hypothetical-protein|BDGG01000003.1|GAU95057.1	ko00000,ko00001,ko01000,ko04147
Hexe_geneID_BV898_17403	IR	NT	321.22	140.036	230.628	1.19571	0.295604	4.04495	5.23333e-05	0.000281314	NA	33208|Metazoa	Allows the formation of correctly charged Gln-tRNAGln through the transamidation of misacylated Glu-tRNAGln in the mitochondria. The reaction takes place in the presence of glutamine and ATP through an activated gamma-phospho-Glu- tRNAGln	Glu-tRNAGln	NotTardiSpe	GATC|glutamyl-tRNA(Gln)-amidotransferase-subunit-C,-mitochondrial|NC_060936.1|NP_789788.1	Y66D12A.7|Glutamyl-tRNA(Gln)-amidotransferase-subunit-C,-mitochondrial|CELE_Y66D12A.7|NC_003281.10|NP_499495.1	GatC|Glutamyl-tRNA-amidotransferase,-subunit-C|Dmel_CG33649|NT_033779.5|NP_1027263.1	BV898_17403|putative-Glutamyl-tRNA(Gln)-amidotransferase-subunit-C,-mitochondrial|MTYJ01000295.1|OWA52965.1	LOC129586166|glutamyl-tRNA(Gln)-amidotransferase-subunit-C,-mitochondrial-like|NW_026570240.1|XP_55335190.1	RvY_08939|hypothetical-protein|BDGG01000004.1|GAU97686.1	ko00000,ko00001,ko01000,ko03029
Hexe_geneID_BV898_05451	IR	NT	282.696	471.08	376.888	-0.733576	0.181364	-4.04477	5.23754e-05	0.000281443	BMP2	33208|Metazoa	bone morphogenetic protein	TGF_beta,TGFb_propeptide	NotTardiSpe	BMP4|bone-morphogenetic-protein-4-c|NC_060938.1|NP_1334846.1	dbl-1|Protein-dbl-1|CELE_T25F10.2|NC_003283.11|NP_504709.1	dpp|decapentaplegicE|Dmel_CG9885|NT_033779.5|NP_722813.1	BV898_05451|putative-Bone-morphogenetic-protein-2|MTYJ01000029.1|OQV20634.1	LOC129582160|bone-morphogenetic-protein-2-like|NW_026570227.1|XP_55329569.1	RvY_11505|hypothetical-protein|BDGG01000006.1|GAV00692.1	ko00000,ko00001,ko00002,ko00536,ko04052
Hexe_geneID_BV898_17209	IR	NT	109.172	228.931	169.051	-1.0594	0.261938	-4.04446	5.24441e-05	0.000281715	NA	NA	NA	NA	NotTardiSpe	HSPA6|heat-shock-70-kDa-protein-6|NC_060925.1|NP_2146.2	hsp-70|Heat-Shock-Protein|CELE_C12C8.1|NC_003279.8|NP_492485.1	Hsp70Aa|heat-shock-protein-70-Aa|Dmel_CG31366|NT_033777.3|NP_731651.1	BV898_17209|putative-Heat-shock-protein-SSB1|MTYJ01000285.1|OWA52766.1	LOC129583450|heat-shock-protein-68-like|NW_026570222.1|XP_55331225.1	RvY_12682|HSP70-11|BDGG01000008.1|GAV02071.1	NA
Hexe_geneID_BV898_15583	IR	NT	23.0834	77.4185	50.251	-1.73765	0.429646	-4.04437	5.24634e-05	0.000281722	NA	NA	NA	NA	TardiSpe	NA	NA	NA	BV898_15583|hypothetical-protein|MTYJ01000214.1|OWA51083.1	NA	NA	NA
Hexe_geneID_BV898_05291	IR	NT	2476.03	1554.58	2015.3	0.671514	0.166061	4.04377	5.25978e-05	0.000282346	CPSF3	33208|Metazoa	Metallo-beta-lactamase superfamily	Beta-Casp,CPSF73-100_C,Lactamase_B,Lactamase_B_6,RMMBL	NotTardiSpe	CPSF3|cleavage-and-polyadenylation-specificity-factor-subunit-3-a|NC_060926.1|NP_57291.1	cpsf-3|Cleavage-and-Polyadenylation-Specificity-Factor|CELE_Y67H2A.1|NC_003282.8|NP_502553.2	Cpsf73|cleavage-and-polyadenylation-specificity-factor-73|Dmel_CG7698|NT_033777.3|NP_650738.1	BV898_05291|Cleavage-and-polyadenylation-specificity-factor-subunit-3|MTYJ01000028.1|OQV20708.1	LOC129602799|cleavage-and-polyadenylation-specificity-factor-subunit-3-like|NW_026570224.1|XP_55357923.1	RvY_07209-1|hypothetical-protein|BDGG01000003.1|GAU95619.1	ko00000,ko00001,ko01000,ko03019,ko03021
Hexe_geneID_BV898_11128	IR	NT	55.4462	16.9735	36.2099	1.70816	0.422427	4.04367	5.26201e-05	0.000282369	NA	NA	NA	NA	NotTardiSpe	NA	NA	CG30203|uncharacterized-protein|Dmel_CG30203|NT_033778.4|NP_725128.2	BV898_11128|hypothetical-protein|MTYJ01000101.1|OQV14623.1	LOC129581167|keratin-associated-protein-21-1-like|NW_026570221.1|XP_55328068.1	NA	NA
Hexe_geneID_BV898_10682	IR	NT	85.4926	29.1553	57.324	1.54962	0.383428	4.0415	5.31106e-05	0.000284903	NA	NA	NA	NA	TardiSpe	NA	NA	NA	BV898_10682|hypothetical-protein|MTYJ01000093.1|OQV15167.1	NA	NA	NA
Hexe_geneID_BV898_17410	IR	NT	171.048	399.683	285.366	-1.22756	0.303759	-4.04123	5.31705e-05	0.000285005	NA	NA	NA	NA	NotTardiSpe	NA	NA	spen|split-endsB|Dmel_CG18497|NT_033779.5|NP_524718.2	BV898_17410|hypothetical-protein|MTYJ01000295.1|OWA52972.1	NA	RvY_08945|hypothetical-protein|BDGG01000004.1|GAU97694.1	NA
Hexe_geneID_BV898_18085	IR	NT	1209.63	739.567	974.601	0.71025	0.175753	4.04118	5.31832e-05	0.000285005	USP39	33208|Metazoa	It is involved in the biological process described with ubiquitin-dependent protein catabolic process	UCH,zf-UBP	NotTardiSpe	USP39|U4/U6.U5-tri-snRNP-associated-protein-2-1|NC_060926.1|NP_6581.2	usp-39|Ubiquitin-Specific-Protease|CELE_F09D1.1|NC_003280.10|NP_494298.1	Usp39|ubiquitin-specific-protease-39|Dmel_CG7288|NC_004354.4|NP_573334.1	BV898_18085|U4/U6.U5-tri-snRNP-associated-protein-2|MTYJ01000337.1|OWA53664.1	LOC129586195|U4-U6.U5-tri-snRNP-associated-protein-2-like|NW_026570240.1|XP_55335233.1	RvY_08760|hypothetical-protein|BDGG01000004.1|GAU97474.1	ko00000,ko00001,ko00002,ko03041
Hexe_geneID_BV898_12967	IR	NT	830.461	472.608	651.535	0.813478	0.201297	4.04117	5.31847e-05	0.000285005	TRMU	33208|Metazoa	tRNA methyl transferase	tRNA_Me_trans	NotTardiSpe	TRMU|mitochondrial-tRNA-specific-2-thiouridylase-1-a|NC_060946.1|NP_60476.2	mttu-1|putative-mitochondrial-tRNA-specific-2-thiouridylase-1|CELE_B0035.16|NC_003282.8|NP_502120.1	CG3021|uncharacterized-protein|Dmel_CG3021|NC_004354.4|NP_652639.1	BV898_12967|Mitochondrial-tRNA-specific-2-thiouridylase-1|MTYJ01000136.1|OQV12837.1	LOC129597151|mitochondrial-tRNA-specific-2-thiouridylase-1-like-X1|NW_026570320.1|XP_55350570.1	RvY_13149|hypothetical-protein|BDGG01000008.1|GAV02608.1	ko00000,ko01000,ko03016
Hexe_geneID_BV898_05549	IR	NT	1963.31	3395.2	2679.25	-0.790121	0.195613	-4.03922	5.363e-05	0.000287293	NA	NA	NA	NA	TardiSpe	NA	NA	NA	BV898_05549|hypothetical-protein|MTYJ01000030.1|OQV20504.1	LOC129584859|uncharacterized-protein-LOC129584859|NW_026570235.1|XP_55333210.1	RvY_09735|hypothetical-protein|BDGG01000004.1|GAU98611.1	NA
Hexe_geneID_BV898_13975	IR	NT	366.485	184.944	275.714	0.988069	0.244678	4.03824	5.38547e-05	0.000288397	NA	NA	NA	NA	NotTardiSpe	POLR3C|DNA-directed-RNA-polymerase-III-subunit-RPC3-X4|NC_060925.1|XP_54189862.1	NA	NA	BV898_13975|hypothetical-protein|MTYJ01000163.1|OQV11702.1	LOC129586122|uncharacterized-protein-LOC129586122|NW_026570240.1|XP_55335108.1	RvY_09043|hypothetical-protein|BDGG01000004.1|GAU97812.1	NA
Hexe_geneID_BV898_01434	IR	NT	17866.7	8153.64	13010.2	1.13175	0.280279	4.03792	5.39264e-05	0.000288682	NA	NA	NA	NA	NotTardiSpe	CRYBG2|beta/gamma-crystallin-domain-containing-protein-2|NC_060925.1|NP_1034864.2	NA	NA	BV898_01434|hypothetical-protein|MTYJ01000005.1|OQV24846.1	LOC129598579|uncharacterized-protein-LOC129598579|NW_026570345.1|XP_55352531.1	NA	NA
Hexe_geneID_BV898_11316	IR	NT	564.312	984.587	774.45	-0.80437	0.199225	-4.03749	5.40253e-05	0.000289113	CAPN1	33208|Metazoa	calpain_III	Calpain_III,Calpain_u2,EF-hand_5,EF-hand_8,Peptidase_C2	NotTardiSpe	CAPN3|calpain-3-c|NC_060939.1|NP_775110.1	clp-1|Calpain-clp-1|CELE_C06G4.2|NC_003281.10|NP_498740.2	CalpB|Calpain-BA|Dmel_CG8107|NT_037436.4|NP_524016.4	BV898_11316|Calpain-B|MTYJ01000104.1|OQV14474.1	LOC129599150|calpain-9-like|NW_026570224.1|XP_55353273.1	RvY_08228|hypothetical-protein|BDGG01000003.1|GAU96851.1	ko00000,ko00001,ko01000,ko01002
Hexe_geneID_BV898_14402	IR	NT	27.24	76.8962	52.0681	-1.50258	0.372234	-4.03666	5.42184e-05	0.000290046	DHRS11	33208|Metazoa	Belongs to the short-chain dehydrogenases reductases SDR family	adh_short	NotTardiSpe	DHRS11|dehydrogenase/reductase-SDR-family-member-11-precursor|NC_060941.1|NP_77284.2	dhs-11|DeHydrogenases,-Short-chain|CELE_Y39A1A.11|NC_003281.10|NP_1317787.1	CG3301|uncharacterized-proteinB|Dmel_CG3301|NT_033777.3|NP_732612.1	BV898_14402|putative-Dehydrogenase/reductase-SDR-family-member-11|MTYJ01000175.1|OWA49865.1	LOC129595605|dehydrogenase-reductase-SDR-family-member-11-like|NW_026570223.1|XP_55348641.1	RvY_16648|hypothetical-protein|BDGG01000014.1|GAV06703.1	ko00000,ko00001,ko01000
Hexe_geneID_BV898_09248	IR	NT	479.101	861.79	670.445	-0.847381	0.210007	-4.03501	5.46011e-05	0.000291993	SLC25A27	33208|Metazoa	Belongs to the mitochondrial carrier TC 2.A.29 family	Mito_carr	NotTardiSpe	SLC25A27|mitochondrial-uncoupling-protein-4-1|NC_060930.1|NP_4268.3	ucp-4|UnCoupling-Protein-(mitochondrial-substrate-carrier)|CELE_K07B1.3|NC_003283.11|NP_505414.1	Ucp4A|uncoupling-protein-4AA|Dmel_CG6492|NC_004354.4|NP_573246.1	BV898_09248|Mitochondrial-uncoupling-protein-4|MTYJ01000072.1|OQV16575.1	LOC129600161|mitochondrial-uncoupling-protein-4-like|NW_026570224.1|XP_55354559.1	RvY_07076|hypothetical-protein|BDGG01000003.1|GAU95464.1	ko00000,ko02000,ko03036
Hexe_geneID_BV898_09518	IR	NT	273.711	505.794	389.753	-0.885526	0.219512	-4.03407	5.48191e-05	0.000293058	NA	NA	NA	NA	NotTardiSpe	NA	NA	knk|knickkopf|Dmel_CG6217|NT_033777.3|NP_649981.1	BV898_09518|putative-Protein-Skeletors-B/C|MTYJ01000075.1|OQV16373.1	LOC129587785|protein-Skeletors-B-C-like-X1|NW_026570246.1|XP_55337672.1	RvY_04754|hypothetical-protein|BDGG01000002.1|GAU92706.1	NA
Hexe_geneID_BV898_00875	IR	NT	1283.24	717.021	1000.13	0.839366	0.208131	4.03287	5.50989e-05	0.000294453	NA	NA	NA	NA	NotTardiSpe	ANAPC2|anaphase-promoting-complex-subunit-2|NC_060933.1|NP_37498.1	apc-2|Anaphase-promoting-complex-subunit-2|CELE_K06H7.6|NC_003281.10|NP_498762.2	mr|morula|Dmel_CG3060|NT_033778.4|NP_611862.1	BV898_00875|Anaphase-promoting-complex-subunit-2|MTYJ01000003.1|OQV25187.1	LOC129588499|anaphase-promoting-complex-subunit-2-like|NW_026570222.1|XP_55338702.1	RvY_13922|hypothetical-protein|BDGG01000009.1|GAV03513.1	NA
Hexe_geneID_BV898_02035	IR	NT	929.991	501.136	715.563	0.892003	0.221189	4.03276	5.51258e-05	0.000294496	RPAP2	33208|Metazoa	RNA polymerase II	RPAP2_Rtr1	NotTardiSpe	RPAP2|putative-RNA-polymerase-II-subunit-B1-CTD-phosphatase-RPAP2-X4|NC_060925.1|XP_54194776.1	rpap-2|Putative-RNA-polymerase-II-subunit-B1-CTD-phosphatase-rpap-2|CELE_R08D7.2|NC_003281.10|NP_498983.1	CG34183|uncharacterized-protein|Dmel_CG34183|NT_033779.5|NP_1097134.1	BV898_02035|putative-RNA-polymerase-II-subunit-B1-CTD-phosphatase-RPAP2|MTYJ01000008.1|OQV24080.1	LOC129595843|putative-RNA-polymerase-II-subunit-B1-CTD-phosphatase-RPAP2-homolog|NW_026570223.1|XP_55348952.1	RvY_02932|hypothetical-protein|BDGG01000001.1|GAU90526.1	ko00000,ko01000,ko01009,ko03021
Hexe_geneID_BV898_06983	IR	NT	69.8754	175.979	122.927	-1.33514	0.331113	-4.03228	5.52392e-05	0.000295001	NA	NA	NA	NA	TardiSpe	NA	NA	NA	BV898_06983|hypothetical-protein|MTYJ01000044.1|OQV18923.1	LOC129582775|uncharacterized-protein-LOC129582775|NW_026570228.1|XP_55330359.1	RvY_16685|hypothetical-protein|BDGG01000014.1|GAV06748.1	NA
Hexe_geneID_BV898_14942	IR	NT	1043.44	1820.42	1431.93	-0.802442	0.199039	-4.03158	5.54043e-05	0.000295781	NA	NA	NA	NA	NotTardiSpe	POSTN|periostin-7-precursor|NC_060937.1|NP_1273596.1	F26E4.7|Uncharacterized-protein|CELE_F26E4.7|NC_003279.8|NP_740906.1	CG43333|uncharacterized-protein|Dmel_CG43333|NT_033779.5|NP_788051.1	BV898_14942|hypothetical-protein|MTYJ01000192.1|OWA50425.1	LOC129595342|transforming-growth-factor-beta-induced-protein-ig-h3-like|NW_026570297.1|XP_55348302.1	RvY_15007|hypothetical-protein|BDGG01000011.1|GAV04781.1	NA
Hexe_geneID_BV898_18890	IR	NT	223.436	593.189	408.312	-1.41275	0.350432	-4.03145	5.5433e-05	0.000295794	NA	33208|Metazoa	It is involved in the biological process described with proteolysis	Astacin	NotTardiSpe	CHIA|acidic-mammalian-chitinase-c-precursor|NC_060925.1|NP_970615.2	nas-4|Zinc-metalloproteinase-nas-4|CELE_C05D11.6|NC_003281.10|NP_1254939.1	Cht7|chitinase-7|Dmel_CG1869|NT_037436.4|NP_647768.3	BV898_18890|putative-Acidic-mammalian-chitinase|MTYJ01000412.1|OWA54490.1	LOC129581294|chitotriosidase-1-like|NW_026570225.1|XP_55328255.1	RvY_15006|hypothetical-protein|BDGG01000011.1|GAV04780.1	-
Hexe_geneID_BV898_14023	IR	NT	105.872	204.952	155.412	-0.959106	0.237909	-4.0314	5.54448e-05	0.000295794	OSCP1	33208|Metazoa	Organic solute transport protein 1	Oscp1	NotTardiSpe	OSCP1|protein-OSCP1-1|NC_060925.1|NP_659484.4	R10F2.5|Uncharacterized-protein|CELE_R10F2.5|NC_003281.10|NP_497640.1	OSCP1|organic-solute-carrier-partner-1|Dmel_CG13178|NT_033778.4|NP_610731.2	BV898_14023|putative-Protein-OSCP1|MTYJ01000164.1|OQV11679.1	LOC129597257|protein-OSCP1-like|NW_026570322.1|XP_55350713.1	RvY_04209|hypothetical-protein|BDGG01000002.1|GAU92077.1	-
Hexe_geneID_BV898_07392	IR	NT	330.571	98.5727	214.572	1.74324	0.432452	4.03105	5.55274e-05	0.000296133	RAD54L	33208|Metazoa	Involved in mitotic DNA repair and meiotic recombination. Functions in the recombinational DNA repair pathway. Essential for interhomolog gene conversion GC, but may have a less important role in intersister GC than spn-A Rad51. In the presence of DNA, spn-A Rad51 enhances the ATPase activity of okr Rad54	Helicase_C,Rad54_N,SNF2_N	NotTardiSpe	RAD54L|DNA-repair-and-recombination-protein-RAD54-like-1|NC_060925.1|NP_3570.2	rad-54.L|Uncharacterized-protein|CELE_W06D4.6|NC_003279.8|NP_492438.1	okr|okra|Dmel_CG3736|NT_033779.5|NP_476661.1	BV898_07392|DNA-repair-and-recombination-protein-RAD54-like|MTYJ01000048.1|OQV18566.1	LOC129581642|DNA-repair-and-recombination-protein-RAD54-like|NW_026570226.1|XP_55328817.1	RvY_10609|hypothetical-protein|BDGG01000005.1|GAU99641.1	ko00000,ko00001,ko01000,ko03400
Hexe_geneID_BV898_01200	IR	NT	394.551	846.502	620.526	-1.10283	0.273605	-4.03074	5.56019e-05	0.000296429	NA	NA	NA	NA	NotTardiSpe	ASTL|astacin-like-metalloendopeptidase-precursor|NC_060926.1|NP_1002036.3	nas-13|Zinc-metalloproteinase-nas-13|CELE_F39D8.4|NC_003284.9|NP_510549.3	CG11865|uncharacterized-protein|Dmel_CG11865|NT_033779.5|NP_609759.1	BV898_01200|hypothetical-protein|MTYJ01000004.1|OQV24992.1	LOC129587673|uncharacterized-protein-LOC129587673|NW_026570246.1|XP_55337495.1	RvY_08703|hypothetical-protein|BDGG01000004.1|GAU97396.1	NA
Hexe_geneID_BV898_07533	IR	NT	786.459	497.318	641.888	0.66066	0.163909	4.03065	5.56238e-05	0.000296444	TAF5	33208|Metazoa	TAF5 RNA polymerase II, TATA box binding protein TBP-associated factor, 100kDa	TFIID_NTD2,WD40	NotTardiSpe	TAF5|transcription-initiation-factor-TFIID-subunit-5-1|NC_060934.1|NP_8882.2	taf-5|LisH-domain-containing-protein|CELE_F30F8.8|NC_003279.8|NP_492169.2	Taf5|TBP-associated-factor-5|Dmel_CG7704|NT_033778.4|NP_476957.1	BV898_07533|Transcription-initiation-factor-TFIID-subunit-5|MTYJ01000050.1|OQV18330.1	LOC129585201|transcription-initiation-factor-TFIID-subunit-5-like|NW_026570236.1|XP_55333771.1	RvY_03995|hypothetical-protein|BDGG01000002.1|GAU91806.1	ko00000,ko00001,ko03021,ko03036
Hexe_geneID_BV898_15082	IR	NT	8372.58	4189.24	6280.91	0.998878	0.247826	4.03056	5.56439e-05	0.00029645	AKT3	33208|Metazoa	protein serine threonine kinase activity. It is involved in the biological process described with protein phosphorylation	PH,Pkinase,Pkinase_C	NotTardiSpe	AKT3|RAC-gamma-serine/threonine-protein-kinase-X2|NC_060925.1|XP_54189663.1	akt-1|Serine-threonine-protein-kinase-akt-1|CELE_C12D8.10|NC_003283.11|NP_1023646.1	Akt|Akt-kinaseB|Dmel_CG4006|NT_033777.3|NP_732115.1	BV898_15082|RAC-serine/threonine-protein-kinase|MTYJ01000196.1|OWA50571.1	LOC129598014|RAC-serine-threonine-protein-kinase-like|NW_026570332.1|XP_55351725.1	RvY_13219|hypothetical-protein|BDGG01000008.1|GAV02683.1	ko00000,ko00001,ko00002,ko01000,ko01001
Hexe_geneID_BV898_08166	IR	NT	1290.63	2610.95	1950.79	-1.01573	0.252071	-4.02955	5.58847e-05	0.000297631	NA	33208|Metazoa	chitin binding. It is involved in the biological process described with chitin metabolic process	CBM_14	NotTardiSpe	NA	cht-1|putative-endochitinase|CELE_C04F6.3|NC_003284.9|NP_508588.1	CG14304|uncharacterized-proteinA|Dmel_CG14304|NT_033777.3|NP_650731.3	BV898_08166|hypothetical-protein|MTYJ01000057.1|OQV17709.1	LOC129587648|uncharacterized-protein-LOC129587648|NW_026570246.1|XP_55337452.1	RvY_00840|hypothetical-protein|BDGG01000001.1|GAU88079.1	-
Hexe_geneID_BV898_13725	IR	NT	213.329	468.793	341.061	-1.14157	0.283331	-4.02912	5.59871e-05	0.000298075	MLF2	33208|Metazoa	Myeloid leukemia factor	Mlf1IP	NotTardiSpe	MLF1|myeloid-leukemia-factor-1-8|NC_060927.1|NP_1356711.1	Y17G7B.17|Uncharacterized-protein|CELE_Y17G7B.17|NC_003280.10|NP_496571.2	Mlf|Myelodysplasia/myeloid-leukemia-factorG|Dmel_CG8295|NT_033778.4|NP_1246354.1	BV898_13725|putative-Myeloid-leukemia-factor-1|MTYJ01000156.1|OQV12001.1	LOC129602020|myeloid-leukemia-factor-2-like-X2|NW_026570532.1|XP_55356933.1	RvY_09068|hypothetical-protein|BDGG01000004.1|GAU97839.1	ko00000,ko00001
Hexe_geneID_BV898_05871	IR	NT	322.862	168.259	245.561	0.939699	0.233235	4.02899	5.6018e-05	0.000298137	CISD2	33208|Metazoa	2 iron, 2 sulfur cluster binding	MitoNEET_N,zf-CDGSH	NotTardiSpe	CISD2|CDGSH-iron-sulfur-domain-containing-protein-2|NC_060928.1|NP_1008389.1	cisd-1|ZnF_CDGSH-domain-containing-protein|CELE_W02B12.15|NC_003280.10|NP_1379436.1	Cisd2|CDGSH-iron-sulfur-domain-2|Dmel_CG1458|NT_033777.3|NP_651684.1	BV898_05871|putative-CDGSH-iron-sulfur-domain-containing-protein-2-like-protein|MTYJ01000033.1|OQV20078.1	LOC129591570|CDGSH-iron-sulfur-domain-containing-protein-2-homolog-B-like|NW_026570267.1|XP_55343228.1	RvY_17781|hypothetical-protein|BDGG01000016.1|GAV08023.1	-
Hexe_geneID_BV898_06323	IR	NT	1018.12	547.954	783.037	0.89426	0.222006	4.0281	5.62306e-05	0.000299142	NA	NA	NA	NA	NotTardiSpe	KMT2C|histone-lysine-N-methyltransferase-2C|NC_060931.1|NP_733751.2	jmjd-1.2|JmjC-domain-containing-protein|CELE_F29B9.2|NC_003282.8|NP_1294381.1	CG17440|uncharacterized-protein|Dmel_CG17440|NC_004354.4|NP_572555.1	BV898_06323|hypothetical-protein|MTYJ01000037.1|OQV19549.1	LOC129581078|uncharacterized-protein-LOC129581078-X1|NW_026570225.1|XP_55327931.1	RvY_13046|hypothetical-protein|BDGG01000008.1|GAV02485.1	NA
Hexe_geneID_BV898_08670	IR	NT	1425.74	879.222	1152.48	0.697013	0.173041	4.02803	5.6246e-05	0.000299142	DDX27	33208|Metazoa	helicase superfamily c-terminal domain	DEAD,Helicase_C	NotTardiSpe	DDX27|probable-ATP-dependent-RNA-helicase-DDX27-2|NC_060944.1|NP_60365.8	ddx-27|RNA-helicase|CELE_Y71G12B.8|NC_003279.8|NP_490891.2	Rs1|Rs1A|Dmel_CG2173|NT_033778.4|NP_651970.1	BV898_08670|putative-ATP-dependent-RNA-helicase-DDX27|MTYJ01000063.1|OQV17272.1	LOC129580637|probable-ATP-dependent-RNA-helicase-DDX27|NW_026570224.1|XP_55327226.1	RvY_18375|hypothetical-protein|BDGG01000018.1|GAV08721.1	ko00000,ko01000,ko03009,ko03041
Hexe_geneID_BV898_06226	IR	NT	1054.1	553.85	803.974	0.927982	0.230386	4.02795	5.62643e-05	0.000299142	MRPS14	33208|Metazoa	ribosomal protein S14	Ribosomal_S14	NotTardiSpe	MRPS14|28S-ribosomal-protein-S14,-mitochondrial|NC_060925.1|NP_71383.1	mrps-14|putative-40S-ribosomal-protein-S14,-mitochondrial|CELE_T01E8.6|NC_003280.10|NP_496208.2	mRpS14|mitochondrial-ribosomal-protein-S14A|Dmel_CG32531|NC_004354.4|NP_728245.1	BV898_06226|hypothetical-protein|MTYJ01000036.1|OQV19684.1	LOC129587532|uncharacterized-protein-LOC129587532|NW_026570245.1|XP_55337301.1	RvY_16761|hypothetical-protein|BDGG01000014.1|GAV06840.1	br01610,ko00000,ko00001,ko00002,ko03011
Hexe_geneID_BV898_16360	IR	NT	358.33	207.253	282.791	0.792005	0.196677	4.02693	5.651e-05	0.000300346	OPA3	33208|Metazoa	Optic atrophy 3 protein OPA3	OPA3	NotTardiSpe	OPA3|optic-atrophy-3-protein-a|NC_060943.1|NP_1017989.2	H43I07.1|Uncharacterized-protein|CELE_H43I07.1|NC_003283.11|NP_1317827.1	CG13601|uncharacterized-proteinA|Dmel_CG13601|NT_033777.3|NP_651192.1	BV898_16360|putative-OPA3-like-protein|MTYJ01000243.1|OWA51899.1	LOC129598539|putative-OPA3-like-protein-CG13603|NW_026570223.1|XP_55352484.1	RvY_02172-1|hypothetical-protein|BDGG01000001.1|GAU89643.1	-
Hexe_geneID_BV898_09411	IR	NT	73.1289	181.309	127.219	-1.30268	0.323558	-4.02613	5.67029e-05	0.000301238	NPR1	33208|Metazoa	Natriuretic peptide receptor	ANF_receptor,Guanylate_cyc,HNOBA,Pkinase_Tyr	NotTardiSpe	NPR1|atrial-natriuretic-peptide-receptor-1-precursor|NC_060925.1|NP_897.3	gcy-13|Receptor-type-guanylate-cyclase-gcy-13|CELE_F23H12.6|NC_003283.11|NP_506097.3	CG3216|uncharacterized-proteinC|Dmel_CG3216|NT_033778.4|NP_726013.2	BV898_09411|Atrial-natriuretic-peptide-receptor-1|MTYJ01000074.1|OQV16420.1	LOC129597946|atrial-natriuretic-peptide-receptor-1-like|NW_026570223.1|XP_55351630.1	RvY_12123|hypothetical-protein|BDGG01000007.1|GAV01403.1	ko00000,ko00001,ko00002,ko01000,ko01001
Hexe_geneID_BV898_12289	IR	NT	339.421	819.574	579.498	-1.2734	0.316288	-4.02607	5.67166e-05	0.000301238	NA	NA	NA	NA	TardiSpe	NA	NA	NA	BV898_12289|hypothetical-protein|MTYJ01000123.1|OQV13435.1	LOC129585818|uncharacterized-protein-LOC129585818-X2|NW_026570238.1|XP_55334675.1	RvY_00818|hypothetical-protein|BDGG01000001.1|GAU88050.1	NA
Hexe_geneID_BV898_07997	IR	NT	121.155	230.107	175.631	-0.930084	0.231063	-4.02524	5.69166e-05	0.000302103	NA	NA	NA	NA	NotTardiSpe	EFCAB7|EF-hand-calcium-binding-domain-containing-protein-7-X2|NC_060925.1|XP_54195173.1	T02G5.3|EF-hand-domain-containing-protein|CELE_T02G5.3|NC_003280.10|NP_495462.2	NA	BV898_07997|putative-EF-hand-calcium-binding-domain-containing-protein-7|MTYJ01000055.1|OQV17866.1	LOC129590013|EF-hand-calcium-binding-domain-containing-protein-7-like|NW_026570222.1|XP_55340958.1	RvY_07270-1|hypothetical-protein|BDGG01000003.1|GAU95690.1	NA
Hexe_geneID_BV898_02295	IR	NT	507.932	239.249	373.59	1.08621	0.269852	4.02521	5.69245e-05	0.000302103	ARFRP1	33208|Metazoa	ADP-ribosylation factor-related protein 1	Arf	NotTardiSpe	ARFRP1|ADP-ribosylation-factor-related-protein-1-X1|NC_060944.1|XP_54178797.1	Y54E10BR.2|Uncharacterized-protein|CELE_Y54E10BR.2|NC_003279.8|NP_491094.1	Arfrp1|ADP-ribosylation-factor-related-protein-1|Dmel_CG7039|NC_004354.4|NP_572526.1	BV898_02295|ADP-ribosylation-factor-related-protein-1|MTYJ01000009.1|OQV23948.1	LOC129582150|ADP-ribosylation-factor-related-protein-1-like|NW_026570227.1|XP_55329555.1	RvY_02334|hypothetical-protein|BDGG01000001.1|GAU89830.1	ko00000,ko04031,ko04131
Hexe_geneID_BV898_13082	IR	NT	1005.94	1827.67	1416.81	-0.862021	0.214158	-4.02516	5.69376e-05	0.000302103	MOXD1	33208|Metazoa	Monooxygenase, DBH-like 1	Cu2_monoox_C,Cu2_monooxygen,DOMON	NotTardiSpe	MOXD1|DBH-like-monooxygenase-protein-1-X3|NC_060930.1|XP_54211104.1	tbh-1|Tyramine-beta-hydroxylase|CELE_H13N06.6|NC_003284.9|NP_1257265.1	Tbh|tyramine-beta-hydroxylaseB|Dmel_CG1543|NC_004354.4|NP_788884.1	BV898_13082|putative-DBH-like-monooxygenase-protein-1-like-protein|MTYJ01000139.1|OQV12674.1	LOC129590376|DBH-like-monooxygenase-protein-1-homolog|NW_026570260.1|XP_55341552.1	RvY_06869|hypothetical-protein|BDGG01000003.1|GAU95213.1	ko00000,ko00001,ko00002,ko01000
Hexe_geneID_BV898_04200	IR	NT	520.166	1031.92	776.041	-0.99007	0.246189	-4.02159	5.78063e-05	0.000306607	MPP2	33208|Metazoa	MAGUK p55 subfamily member 2	Guanylate_kin,L27,PDZ,SH3_2	NotTardiSpe	MPP2|MAGUK-p55-subfamily-member-2-X2|NC_060941.1|XP_54172155.1	lin-2|Protein-lin-2|CELE_F17E5.1|NC_003284.9|NP_1024588.1	vari|varicoseD|Dmel_CG9326|NT_033779.5|NP_995733.2	BV898_04200|MAGUK-p55-subfamily-member-2|MTYJ01000020.1|OQV21990.1	LOC129595194|protein-PALS2-like|NW_026570223.1|XP_55348099.1	RvY_01495|hypothetical-protein|BDGG01000001.1|GAU88877.1	-
Hexe_geneID_BV898_18575	IR	NT	809.28	427.865	618.572	0.918965	0.228543	4.02098	5.79562e-05	0.000307298	NA	35493|Streptophyta	tRNA Adenine-N1--methyltransferase non-catalytic subunit TRM6	Gcd10p	NotTardiSpe	TRMT6|tRNA-(adenine(58)-N(1))-methyltransferase-non-catalytic-subunit-TRM6-1|NC_060944.1|NP_57023.2	ZK858.7|tRNA-(adenine(58)-N(1))-methyltransferase-non-catalytic-subunit-TRM6|CELE_ZK858.7|NC_003279.8|NP_492452.3	CG9596|uncharacterized-proteinB|Dmel_CG9596|NT_033779.5|NP_995638.1	BV898_18575|putative-tRNA-(adenine(58)-N(1))-methyltransferase-non-catalytic-subunit-TRM6|MTYJ01000376.1|OWA54159.1	LOC129596374|tRNA-(adenine(58)-N(1))-methyltransferase-non-catalytic-subunit-TRM6-like|NW_026570309.1|XP_55349605.1	RvY_10257|hypothetical-protein|BDGG01000005.1|GAU99225.1	ko00000,ko03016
Hexe_geneID_BV898_13248	IR	NT	1689.17	2833.11	2261.14	-0.746799	0.185748	-4.02049	5.80764e-05	0.00030783	irk-2	33208|Metazoa	Inward rectifier potassium channel activity. It is involved in the biological process described with potassium ion transport	IRK	NotTardiSpe	KCNJ2|inward-rectifier-potassium-channel-2|NC_060941.1|NP_882.1	irk-2|Inward-Rectifying-K-(potassium)-channel-family|CELE_M02A10.2|NC_003284.9|NP_1256976.2	Irk1|inwardly-rectifying-potassium-channel-1H|Dmel_CG44159|NT_033777.3|NP_1262863.1	BV898_13248|Inward-rectifier-potassium-channel-irk-1|MTYJ01000143.1|OQV12522.1	LOC129583781|G-protein-activated-inward-rectifier-potassium-channel-3-like|NW_026570231.1|XP_55331722.1	RvY_05115|hypothetical-protein|BDGG01000002.1|GAU93129.1	ko00000,ko04040
Hexe_geneID_BV898_04947	IR	NT	343.116	146.513	244.814	1.22937	0.305829	4.01979	5.82488e-05	0.00030864	NA	NA	NA	NA	NotTardiSpe	NA	NA	NA	BV898_04947|hypothetical-protein|MTYJ01000025.1|OQV21188.1	NA	NA	NA
Hexe_geneID_BV898_09879	IR	NT	6455.24	3973.22	5214.23	0.700214	0.174228	4.01896	5.84555e-05	0.000309629	CLTA	33208|Metazoa	Clathrin is the major protein of the polyhedral coat of coated pits and vesicles	Clathrin_lg_ch	NotTardiSpe	CLTA|clathrin-light-chain-A-a|NC_060933.1|NP_1824.1	clic-1|Clathrin-light-chain|CELE_T05B11.3|NC_003283.11|NP_504999.1	Clc|clathrin-light-chainA|Dmel_CG6948|NT_037436.4|NP_524178.2	BV898_09879|putative-Clathrin-light-chain-A|MTYJ01000080.1|OQV15958.1	LOC129586926|clathrin-light-chain-like-X2|NW_026570242.1|XP_55336415.1	RvY_18109|hypothetical-protein|BDGG01000017.1|GAV08418.1	ko00000,ko00001,ko04131,ko04147
Hexe_geneID_BV898_14018	IR	NT	45.6838	149.153	97.4184	-1.69856	0.422673	-4.01862	5.85389e-05	0.000309966	GXYLT2	33208|Metazoa	Glucoside xylosyltransferase	Glyco_transf_8	NotTardiSpe	GXYLT2|glucoside-xylosyltransferase-2-precursor|NC_060927.1|NP_1073862.1	lge-1|Glycosyltransferase-like-protein-LARGE|CELE_K09C8.4|NC_003284.9|NP_509833.3	shams|shams|Dmel_CG9996|NT_033777.3|NP_1097911.1	BV898_14018|putative-Glucoside-xylosyltransferase-2|MTYJ01000164.1|OQV11674.1	LOC129594381|glucoside-xylosyltransferase-2-like|NW_026570287.1|XP_55347034.1	RvY_13345|hypothetical-protein|BDGG01000008.1|GAV02827.1	ko00000,ko00001,ko01000,ko01003
Hexe_geneID_BV898_14193	IR	NT	864.45	440.047	652.249	0.973628	0.242337	4.01767	5.87767e-05	0.000311119	GNA11	33208|Metazoa	Guanine nucleotide binding protein G protein, alpha	G-alpha	NotTardiSpe	GNA11|guanine-nucleotide-binding-protein-subunit-alpha-11|NC_060943.1|NP_2058.2	egl-30|Uncharacterized-protein|CELE_M01D7.7|NC_003279.8|NP_740789.1	Galphaq|G-protein-alpha-q-subunitK|Dmel_CG17759|NT_033778.4|NP_725197.2	BV898_14193|Guanine-nucleotide-binding-protein-subunit-alpha-11|MTYJ01000169.1|OQV11537.1	LOC129580924|guanine-nucleotide-binding-protein-G(q)-subunit-alpha-like|NW_026570221.1|XP_55327667.1	RvY_11216|hypothetical-protein|BDGG01000006.1|GAV00353.1	ko00000,ko00001,ko04031,ko04147
Hexe_geneID_BV898_10282	IR	NT	17.7618	65.5749	41.6684	-1.86382	0.463949	-4.01729	5.88708e-05	0.000311505	NA	NA	NA	NA	NotTardiSpe	IAH1|isoamyl-acetate-hydrolyzing-esterase-1-homolog-c|NC_060926.1|NP_1307792.1	NA	NA	BV898_10282|hypothetical-protein|MTYJ01000087.1|OQV15564.1	LOC129583256|isoamyl-acetate-hydrolyzing-esterase-1-homolog|NW_026570230.1|XP_55330958.1	NA	NA
Hexe_geneID_BV898_15705	IR	NT	21.7727	69.7327	45.7527	-1.69792	0.422661	-4.01722	5.88896e-05	0.000311505	NA	NA	NA	NA	NotTardiSpe	NA	NA	e|ebony|Dmel_CG3331|NT_033777.3|NP_524431.2	BV898_15705|hypothetical-protein|MTYJ01000218.1|OWA51210.1	LOC129580708|beta-alanyl-bioamine-nonribosomal-peptide-synthetase-ebony-like|NW_026570224.1|XP_55327340.1	RvY_06663|hypothetical-protein|BDGG01000003.1|GAU94969.1	NA
Hexe_geneID_BV898_14200	IR	NT	12.9664	68.3969	40.6817	-2.39719	0.596878	-4.01621	5.91412e-05	0.00031273	NA	NA	NA	NA	NotTardiSpe	CASD1|N-acetylneuraminate-9-O-acetyltransferase-X2|NC_060931.1|XP_54214823.1	NA	CG2938|uncharacterized-proteinB|Dmel_CG2938|NC_004354.4|NP_570085.1	BV898_14200|putative-CAS1-domain-containing-protein-1|MTYJ01000170.1|OQV11471.1	LOC129600284|N-acetylneuraminate-9-O-acetyltransferase-like|NW_026570224.1|XP_55354740.1	RvY_00398-1|hypothetical-protein|BDGG01000001.1|GAU87568.1	NA
Hexe_geneID_BV898_10966	IR	NT	6796.7	13435.5	10116.1	-0.983214	0.244858	-4.01545	5.9333e-05	0.000313637	NA	NA	NA	NA	NotTardiSpe	LOC400499|putative-uncharacterized-protein-LOC400499-2-precursor|NC_060940.1|NP_1382434.1	vit-6|Vitellogenin-6|CELE_K07H8.6|NC_003282.8|NP_1023274.1	Apoltp|apolipoprotein-lipid-transfer-particle|Dmel_CG15828|NT_033779.5|NP_995670.2	BV898_10966|Apolipophorins|MTYJ01000098.1|OQV14814.1	LOC129583764|uncharacterized-protein-LOC129583764-X2|NW_026570231.1|XP_55331690.1	RvY_17524|hypothetical-protein|BDGG01000015.1|GAV07717.1	NA
Hexe_geneID_BV898_07690	IR	NT	572.848	320.178	446.513	0.839345	0.209057	4.01491	5.94675e-05	0.000314242	PPIL4	33208|Metazoa	Peptidylprolyl isomerase cyclophilin-like 4	Pro_isomerase,RRM_1	NotTardiSpe	PPIL3|peptidyl-prolyl-cis-trans-isomerase-like-3-X2|NC_060926.1|XP_54198570.1	sig-7|Peptidyl-prolyl-cis-trans-isomerase-sig-7|CELE_F39H2.2|NC_003279.8|NP_492343.2	CG5808|uncharacterized-protein|Dmel_CG5808|NT_033777.3|NP_651291.1	BV898_07690|Peptidyl-prolyl-cis-trans-isomerase-like-4|MTYJ01000051.1|OQV18296.1	LOC129583937|peptidyl-prolyl-cis-trans-isomerase-like-4|NW_026570232.1|XP_55331966.1	RvY_08765|hypothetical-protein|BDGG01000004.1|GAU97479.1	ko00000,ko00001,ko01000,ko03041,ko03110
Hexe_geneID_BV898_00624	IR	NT	140.863	261.763	201.313	-0.891127	0.221972	-4.01459	5.95485e-05	0.000314563	SLC29A1	33208|Metazoa	nucleoside transmembrane transporter activity	Nucleoside_tran	NotTardiSpe	SLC29A3|equilibrative-nucleoside-transporter-3-a|NC_060934.1|NP_60814.4	ent-1|Equilibrative-Nucleoside-Transporter|CELE_ZK809.4|NC_003282.8|NP_1255573.1	Ent1|equilibrative-nucleoside-transporter-1A|Dmel_CG11907|NT_033779.5|NP_722628.1	BV898_00624|putative-Equilibrative-nucleoside-transporter-3|MTYJ01000002.1|OQV25693.1	LOC129596800|equilibrative-nucleoside-transporter-3-like|NW_026570316.1|XP_55350142.1	RvY_07553-2|hypothetical-protein|BDGG01000003.1|GAU96052.1	ko00000,ko02000
Hexe_geneID_BV898_16179	IR	NT	3317.87	2047.08	2682.47	0.696715	0.17357	4.01403	5.96898e-05	0.000315203	LETM1	33208|Metazoa	Calcium ion binding	LETM1	NotTardiSpe	LETM1|mitochondrial-proton/calcium-exchanger-protein-precursor|NC_060928.1|NP_36450.1	letm-1|LETM1-(Leucine-zipper,-EF-hand,-TransMembrane-mitochondrial-protein)-homolog|CELE_F58G11.1|NC_003283.11|NP_506382.1	Letm1|leucine-zipper-and-EF-hand-containing-transmembrane-protein-1C|Dmel_CG4589|NT_033778.4|NP_726454.1	BV898_16179|LETM1-and-EF-hand-domain-containing-protein-1,-mitochondrial|MTYJ01000236.1|OWA51707.1	LOC129587234|mitochondrial-proton-calcium-exchanger-protein-like|NW_026570244.1|XP_55336847.1	RvY_01620|hypothetical-protein|BDGG01000001.1|GAU89021.1	ko00000,ko00001,ko02000,ko03029
Hexe_geneID_BV898_01448	IR	NT	3784.45	9158.49	6471.47	-1.27539	0.317816	-4.01298	5.99562e-05	0.000316502	NA	NA	NA	NA	NotTardiSpe	NA	nas-9|Zinc-metalloproteinase-nas-9|CELE_C37H5.9|NC_003283.11|NP_741532.1	CG6974|uncharacterized-protein|Dmel_CG6974|NT_033777.3|NP_650414.1	BV898_01448|hypothetical-protein|MTYJ01000005.1|OQV24862.1	LOC129596002|uncharacterized-protein-LOC129596002|NW_026570305.1|XP_55349126.1	RvY_16954|hypothetical-protein|BDGG01000014.1|GAV07072.1	NA
Hexe_geneID_BV898_12750	IR	NT	4190.11	2703.88	3447	0.632074	0.157536	4.01225	6.01428e-05	0.00031738	NA	33208|Metazoa	PX domain	PX	NotTardiSpe	SNX12|sorting-nexin-12-1|NC_060947.1|NP_37478.2	snx-3|PX-domain-containing-protein|CELE_W06D4.5|NC_003279.8|NP_492437.1	Snx3|sorting-nexin-3B|Dmel_CG6359|NT_033777.3|NP_731727.2	BV898_12750|Sorting-nexin-12|MTYJ01000132.1|OQV12994.1	LOC129584992|sorting-nexin-12-like|NW_026570235.1|XP_55333442.1	RvY_17604|hypothetical-protein|BDGG01000016.1|GAV07809.1	ko00000,ko00001
Hexe_geneID_BV898_15406	IR	NT	124.888	38.5779	81.733	1.69755	0.423264	4.01061	6.05616e-05	0.000319482	NA	NA	NA	NA	NotTardiSpe	RNF139|E3-ubiquitin-protein-ligase-RNF139|NC_060932.1|NP_9149.2	rnf-145|RING-type-domain-containing-protein|CELE_Y119C1B.5|NC_003279.8|NP_491382.2	CG7694|uncharacterized-proteinA|Dmel_CG7694|NT_033777.3|NP_650729.1	BV898_15406|hypothetical-protein|MTYJ01000207.1|OWA50904.1	LOC129587904|uncharacterized-protein-LOC129587904|NW_026570247.1|XP_55337830.1	RvY_06736|hypothetical-protein|BDGG01000003.1|GAU95055.1	NA
Hexe_geneID_BV898_19641	IR	NT	258.767	77.0956	167.931	1.74691	0.43561	4.01026	6.06528e-05	0.000319854	NA	NA	NA	NA	NotTardiSpe	NA	NA	NA	BV898_19641|hypothetical-protein|MTYJ01000605.1|OWA55253.1	LOC129586184|acetyl-coenzyme-A-transporter-1-like|NW_026570240.1|XP_55335217.1	NA	NA
Hexe_geneID_BV898_05101	IR	NT	25.0988	77.5944	51.3466	-1.63171	0.407051	-4.00861	6.10769e-05	0.000321982	TRHR	33208|Metazoa	Olfactory receptor	7tm_1	NotTardiSpe	TRHR|thyrotropin-releasing-hormone-receptor|NC_060932.1|NP_3292.1	trhr-1|Thyroliberin-receptor|CELE_C30F12.6|NC_003279.8|NP_491990.1	PK1-R|pyrokinin-1-receptorE|Dmel_CG9918|NT_033777.3|NP_1247089.1	BV898_05101|Thyrotropin-releasing-hormone-receptor|MTYJ01000026.1|OQV21028.1	LOC129584718|thyrotropin-releasing-hormone-receptor-like|NW_026570234.1|XP_55332991.1	RvY_09846-1|hypothetical-protein|BDGG01000005.1|GAU98737.1	ko00000,ko00001,ko04030
Hexe_geneID_BV898_13183	IR	NT	584.632	1117.62	851.125	-0.934852	0.23323	-4.00828	6.11623e-05	0.000322323	NDUFAB1	33208|Metazoa	Acyl carrier protein	PP-binding	NotTardiSpe	NDUFAB1|acyl-carrier-protein,-mitochondrial-precursor|NC_060940.1|NP_4994.1	Y56A3A.19|Acyl-carrier-protein|CELE_Y56A3A.19|NC_003281.10|NP_499549.1	ND-ACP|NADH-dehydrogenase-(ubiquinone)-acyl-carrier-proteinA|Dmel_CG9160|NT_037436.4|NP_477003.1	BV898_13183|putative-Acyl-carrier-protein,-mitochondrial|MTYJ01000142.1|OQV12539.1	LOC129598037|acyl-carrier-protein,-mitochondrial-like|NW_026570333.1|XP_55351755.1	RvY_02509|hypothetical-protein|BDGG01000001.1|GAU90030.1	ko00000,ko00001,ko00002
Hexe_geneID_BV898_05379	IR	NT	797.429	1263.52	1030.48	-0.665337	0.165999	-4.00808	6.1214e-05	0.000322486	CSTB	33208|Metazoa	Cystatin-like domain	Cystatin	NotTardiSpe	CSTA|cystatin-A|NC_060927.1|NP_5204.1	NA	NA	BV898_05379|hypothetical-protein|MTYJ01000029.1|OQV20557.1	LOC129595919|cystatin-A-like|NW_026570304.1|XP_55349027.1	RvY_11235|hypothetical-protein|BDGG01000006.1|GAV00377.1	ko00000,ko04147
Hexe_geneID_BV898_00391	IR	NT	162.798	323.052	242.925	-0.988801	0.246791	-4.00664	6.15881e-05	0.000324347	NA	NA	NA	NA	TardiSpe	NA	NA	NA	BV898_00391|hypothetical-protein|MTYJ01000002.1|OQV25450.1	LOC129585298|uncharacterized-protein-LOC129585298|NW_026570236.1|XP_55333907.1	RvY_09588|hypothetical-protein|BDGG01000004.1|GAU98439.1	NA
Hexe_geneID_BV898_14433	IR	NT	2.73697	30.5546	16.6458	-3.35527	0.83768	-4.00543	6.1906e-05	0.000325911	NA	NA	NA	NA	TardiSpe	NA	NA	NA	BV898_14433|hypothetical-protein|MTYJ01000176.1|OWA49897.1	NA	NA	NA
Hexe_geneID_BV898_14961	IR	NT	1346.5	2315.54	1831.02	-0.78188	0.195225	-4.00501	6.20142e-05	0.000326371	PRKACB	33208|Metazoa	It is involved in the biological process described with protein phosphorylation	Pkinase	NotTardiSpe	PRKACA|cAMP-dependent-protein-kinase-catalytic-subunit-alpha-Calpha1|NC_060943.1|NP_2721.1	kin-1|cAMP-dependent-protein-kinase-catalytic-subunit|CELE_ZK909.2|NC_003279.8|NP_740960.1	Pka-C1|protein-kinase,-cAMP-dependent,-catalytic-subunit-1C|Dmel_CG4379|NT_033779.5|NP_995672.1	BV898_14961|cAMP-dependent-protein-kinase-catalytic-subunit-alpha|MTYJ01000192.1|OWA50444.1	LOC129592035|cAMP-dependent-protein-kinase-catalytic-subunit-alpha-X2|NW_026570269.1|XP_55343952.1	RvY_14973-2|hypothetical-protein|BDGG01000011.1|GAV04740.1	ko00000,ko00001,ko00002,ko01000,ko01001,ko03019,ko03036
Hexe_geneID_BV898_11219	IR	NT	123.439	225.571	174.505	-0.875412	0.218589	-4.00482	6.20639e-05	0.000326522	NA	NA	NA	NA	NotTardiSpe	IFT122|intraflagellar-transport-protein-122-homolog-10|NC_060927.1|NP_1397739.1	daf-10|Intraflagellar-transport-protein-122-homolog|CELE_F23B2.4|NC_003282.8|NP_501591.2	Oseg1|outer-segment-1A|Dmel_CG7161|NT_037436.4|NP_648221.3	BV898_11219|Intraflagellar-transport-protein-122-like-protein|MTYJ01000102.1|OQV14600.1	LOC129587451|intraflagellar-transport-protein-122-homolog|NW_026570245.1|XP_55337173.1	RvY_13448|hypothetical-protein|BDGG01000009.1|GAV02947.1	NA
Hexe_geneID_BV898_17138	IR	NT	275.921	609.477	442.699	-1.14545	0.286158	-4.00285	6.25841e-05	0.000329147	NA	NA	NA	NA	NotTardiSpe	GRM3|metabotropic-glutamate-receptor-3-1-precursor|NC_060931.1|NP_831.2	mgl-1|G_PROTEIN_RECEP_F3_4-domain-containing-protein|CELE_ZC506.4|NC_003284.9|NP_1123193.2	mtt|mangetoutE|Dmel_CG30361|NT_033778.4|NP_610386.2	BV898_17138|Metabotropic-glutamate-receptor-3|MTYJ01000281.1|OWA52692.1	LOC129601761|metabotropic-glutamate-receptor-3-like-X2|NW_026570494.1|XP_55356612.1	RvY_07533|hypothetical-protein|BDGG01000003.1|GAU96029.1	NA
Hexe_geneID_BV898_04514	IR	NT	183.31	419.363	301.336	-1.1944	0.298397	-4.00272	6.26174e-05	0.000329212	SPR	33208|Metazoa	Serpentine type 7TM GPCR chemoreceptor Srw	7TM_GPCR_Srw,7tm_1	NotTardiSpe	TRHR|thyrotropin-releasing-hormone-receptor|NC_060932.1|NP_3292.1	sprr-1|G_PROTEIN_RECEP_F1_2-domain-containing-protein|CELE_R03A10.6|NC_003284.9|NP_510555.2	SPR|Sex-peptide-receptorA|Dmel_CG16752|NC_004354.4|NP_572225.1	BV898_04514|Sex-peptide-receptor|MTYJ01000022.1|OQV21614.1	LOC129588544|sex-peptide-receptor-like|NW_026570250.1|XP_55338797.1	RvY_01032|hypothetical-protein|BDGG01000001.1|GAU88306.1	-
Hexe_geneID_BV898_01986	IR	NT	108.444	265.815	187.129	-1.2902	0.322355	-4.00242	6.26968e-05	0.000329518	UROD	33208|Metazoa	Uroporphyrinogen decarboxylase	URO-D	NotTardiSpe	UROD|uroporphyrinogen-decarboxylase-X1|NC_060925.1|XP_54194586.1	NA	Urod|uroporphyrinogen-decarboxylase|Dmel_CG1818|NT_033778.4|NP_610501.1	BV898_01986|putative-Uroporphyrinogen-decarboxylase|MTYJ01000008.1|OQV24030.1	LOC129593554|uroporphyrinogen-decarboxylase-like|NW_026570282.1|XP_55345903.1	RvY_03004|hypothetical-protein|BDGG01000001.1|GAU90611.1	ko00000,ko00001,ko00002,ko01000
Hexe_geneID_BV898_03210	IR	NT	1213.94	2180.08	1697.01	-0.844085	0.21091	-4.00211	6.27798e-05	0.000329843	HIP1	4751|Fungi	Amino acid permease	AA_permease	NotTardiSpe	SLC7A14|probable-cationic-amino-acid-transporter|NC_060927.1|NP_66000.2	C50D2.2|AA_permease_C-domain-containing-protein|CELE_C50D2.2|NC_003280.10|NP_493662.1	CG13248|uncharacterized-protein|Dmel_CG13248|NT_037436.4|NP_649219.1	BV898_03210|putative-amino-acid-permease|MTYJ01000015.1|OQV22773.1	LOC129588863|uncharacterized-protein-LOC129588863|NW_026570252.1|XP_55339240.1	RvY_00509|hypothetical-protein|BDGG01000001.1|GAU87697.1	ko00000,ko02000
Hexe_geneID_BV898_15523	IR	NT	679.275	318.414	498.845	1.09388	0.273429	4.00062	6.31774e-05	0.00033182	NA	NA	NA	NA	NotTardiSpe	GRIK4|glutamate-receptor-ionotropic,-kainate-4-X2|NC_060935.1|XP_54224544.1	glr-4|GLutamate-Receptor-family-(AMPA)|CELE_C06A8.9|NC_003280.10|NP_1359784.1	Nmdar2|NMDA-receptor-2E|Dmel_CG33513|NC_004354.4|NP_1162636.1	BV898_15523|hypothetical-protein|MTYJ01000212.1|OWA51021.1	LOC129589885|glutamate-receptor-ionotropic,-delta-1-like|NW_026570257.1|XP_55340760.1	RvY_06352|hypothetical-protein|BDGG01000002.1|GAU94614.1	NA
Hexe_geneID_BV898_00871	IR	NT	409.861	169.315	289.588	1.27497	0.318712	4.0004	6.32364e-05	0.000332018	MRPS10	33208|Metazoa	Mitochondrial ribosomal protein S10	Ribosomal_S10	NotTardiSpe	MRPS10|28S-ribosomal-protein-S10,-mitochondrial-X4|NC_060930.1|XP_54211752.1	mrps-10|putative-28S-ribosomal-protein-S10,-mitochondrial|CELE_Y37D8A.18|NC_003281.10|NP_499685.1	mRpS10|mitochondrial-ribosomal-protein-S10A|Dmel_CG4247|NT_033777.3|NP_731985.2	BV898_00871|putative-28S-ribosomal-protein-S10,-mitochondrial|MTYJ01000003.1|OQV25182.1	LOC129581203|28S-ribosomal-protein-S10,-mitochondrial-like|NW_026570225.1|XP_55328134.1	RvY_14490|hypothetical-protein|BDGG01000010.1|GAV04174.1	br01610,ko00000,ko00001,ko00002,ko03011
Hexe_geneID_BV898_10846	IR	NT	710.153	1485.56	1097.86	-1.06673	0.266671	-4.00016	6.32991e-05	0.000332235	GALK1	33208|Metazoa	galactitol metabolic process	GHMP_kinases_C,GHMP_kinases_N,GalKase_gal_bdg	NotTardiSpe	GALK1|galactokinase|NC_060941.1|NP_1368914.1	tag-96|GHMP_kinases_C-domain-containing-protein|CELE_M01D7.4|NC_003279.8|NP_490909.2	Galk|galactokinaseC|Dmel_CG5288|NT_037436.4|NP_729439.1	BV898_10846|Galactokinase|MTYJ01000096.1|OQV14942.1	LOC129584489|galactokinase-like-X2|NW_026570234.1|XP_55332639.1	RvY_05783-2|hypothetical-protein|BDGG01000002.1|GAU93923.1	ko00000,ko00001,ko00002,ko01000,ko04147
Hexe_geneID_BV898_03444	IR	NT	346.438	156.323	251.38	1.14639	0.286593	4.00007	6.33251e-05	0.000332259	RNLS	33208|Metazoa	Renalase, FAD-dependent amine oxidase	Amino_oxidase,NAD_binding_8	NotTardiSpe	RNLS|renalase-1-precursor|NC_060934.1|NP_1026879.2	NA	NA	BV898_03444|Renalase|MTYJ01000016.1|OQV22619.1	LOC129591711|renalase-like-X1|NW_026570267.1|XP_55343440.1	RvY_10007|hypothetical-protein|BDGG01000005.1|GAU98935.1	ko00000,ko01000
Hexe_geneID_BV898_09050	IR	NT	537.486	879.071	708.279	-0.711035	0.177819	-3.99864	6.37078e-05	0.000334155	NA	NA	NA	NA	NotTardiSpe	ENDOU|uridylate-specific-endoribonuclease-3-precursor|NC_060936.1|NP_1165911.1	endu-1|Endoribonuclease-endu-1|CELE_K02A11.3|NC_003279.8|NP_492590.1	CG2145|uncharacterized-proteinA|Dmel_CG2145|NC_004354.4|NP_572668.1	BV898_09050|putative-Poly(U)-specific-endoribonuclease|MTYJ01000069.1|OQV16880.1	LOC129594188|uridylate-specific-endoribonuclease-B-like|NW_026570286.1|XP_55346767.1	RvY_12775|hypothetical-protein|BDGG01000008.1|GAV02178.1	NA
Hexe_geneID_BV898_01305	IR	NT	330.179	726.023	528.101	-1.13787	0.284575	-3.99848	6.37504e-05	0.000334266	KCNK12	33208|Metazoa	stabilization of membrane potential	Ion_trans_2	NotTardiSpe	KCNK13|potassium-channel-subfamily-K-member-13|NC_060938.1|NP_71337.2	twk-14|TWiK-family-of-potassium-channels|CELE_K01D12.4|NC_003283.11|NP_1366791.1	Task7|TWIK-related-acid-sensitive-K[+]-channel-7|Dmel_CG9361|NT_033777.3|NP_649891.1	BV898_01305|Potassium-channel-subfamily-K-member-13|MTYJ01000005.1|OQV24713.1	LOC129583838|potassium-channel-subfamily-K-member-13-like|NW_026570232.1|XP_55331801.1	RvY_17195|hypothetical-protein|BDGG01000015.1|GAV07356.1	ko00000,ko04040
Hexe_geneID_BV898_07695	IR	NT	334.697	158.063	246.38	1.08431	0.271189	3.99835	6.37847e-05	0.000334333	NA	NA	NA	NA	TardiSpe	NA	NA	NA	BV898_07695|hypothetical-protein|MTYJ01000051.1|OQV18302.1	NA	NA	NA
Hexe_geneID_BV898_07529	IR	NT	757.656	2102.03	1429.84	-1.47238	0.368265	-3.99815	6.38383e-05	0.000334501	SERHL2	33208|Metazoa	Serine hydrolase-like	Abhydrolase_1	NotTardiSpe	SERHL2|serine-hydrolase-like-protein-2-X5|NC_060946.1|XP_54181426.1	ceeh-1|Epoxide-hydrolase-1|CELE_K02F3.6|NC_003281.10|NP_497268.1	CG7632|uncharacterized-proteinB|Dmel_CG7632|NT_037436.4|NP_1262150.1	BV898_07529|putative-Serine-hydrolase-like-protein|MTYJ01000050.1|OQV18325.1	LOC129585142|serine-hydrolase-like-protein|NW_026570236.1|XP_55333698.1	RvY_04026|hypothetical-protein|BDGG01000002.1|GAU91847.1	-
Hexe_geneID_BV898_16296	IR	NT	439.509	221.334	330.422	0.988311	0.247248	3.99724	6.40845e-05	0.000335679	NME6	33208|Metazoa	Nucleoside diphosphate kinase 6	NDK	NotTardiSpe	NME6|nucleoside-diphosphate-kinase-6-X5|NC_060927.1|XP_54200862.1	ndk-1|Nucleoside-diphosphate-kinase|CELE_F25H2.5|NC_003279.8|NP_1379178.1	nmdyn-D6|nmdyn-D6|Dmel_CG5310|NC_004354.4|NP_572965.1	BV898_16296|putative-Nucleoside-diphosphate-kinase-6|MTYJ01000241.1|OWA51833.1	LOC129587523|nucleoside-diphosphate-kinase-6-like-X2|NW_026570245.1|XP_55337293.1	RvY_10434|hypothetical-protein|BDGG01000005.1|GAU99429.1	ko00000,ko00001,ko00002,ko01000,ko04131
Hexe_geneID_BV898_12971	IR	NT	1884.25	3736.53	2810.39	-0.987529	0.247103	-3.99642	6.4308e-05	0.000336736	NA	1224|Proteobacteria	NmrA family	NmrA	NotTardiSpe	NA	NA	NA	BV898_12971|hypothetical-protein|MTYJ01000137.1|OQV12740.1	LOC129592291|NAD(P)H-azoreductase-like|NW_026570271.1|XP_55344267.1	RvY_03902|hypothetical-protein|BDGG01000002.1|GAU91693.1	-
Hexe_geneID_BV898_15387	IR	NT	550.531	985.763	768.147	-0.841072	0.210469	-3.99619	6.43712e-05	0.000336954	NOS1	33208|Metazoa	nitric oxide synthase	FAD_binding_1,Flavodoxin_1,NAD_binding_1,NO_synthase,PDZ	NotTardiSpe	NOS1|nitric-oxide-synthase,-brain-1|NC_060936.1|NP_611.1	emb-8|NADPH--cytochrome-P450-reductase|CELE_K10D2.6|NC_003281.10|NP_498103.1	Nos|nitric-oxide-synthaseA|Dmel_CG6713|NT_033779.5|NP_523541.2	BV898_15387|Nitric-oxide-synthase,-brain|MTYJ01000207.1|OWA50884.1	LOC129580705|nitric-oxide-synthase-like-protein|NW_026570224.1|XP_55327335.1	RvY_04004-1|hypothetical-protein|BDGG01000002.1|GAU91818.1	ko00000,ko00001,ko01000
Hexe_geneID_BV898_13038	IR	NT	1472.94	873.033	1172.99	0.755235	0.189052	3.99487	6.47311e-05	0.000338724	PIGU	33208|Metazoa	It is involved in the biological process described with GPI anchor biosynthetic process	PIG-U	NotTardiSpe	PIGU|phosphatidylinositol-glycan-anchor-biosynthesis-class-U-protein-precursor|NC_060944.1|NP_536724.1	pigu-1|PhosphatidylInositol-Glycan-anchor-biosynthesis-class-T|CELE_T22C1.3|NC_003279.8|NP_492189.2	PIG-U|phosphatidylinositol-glycan-anchor-biosynthesis-class-U|Dmel_CG13089|NT_033779.5|NP_609238.1	BV898_13038|Phosphatidylinositol-glycan-anchor-biosynthesis-class-U-protein|MTYJ01000138.1|OQV12718.1	LOC129591989|phosphatidylinositol-glycan-anchor-biosynthesis-class-U-protein-like|NW_026570269.1|XP_55343887.1	RvY_06445|hypothetical-protein|BDGG01000003.1|GAU94721.1	ko00000,ko00001
Hexe_geneID_BV898_00134	IR	NT	4274.79	1654.95	2964.87	1.369	0.342746	3.99421	6.49105e-05	0.000339549	NA	NA	NA	NA	TardiSpe	NA	NA	NA	BV898_00134|hypothetical-protein|MTYJ01000001.1|OQV26000.1	LOC129596561|uncharacterized-protein-LOC129596561-X2|NW_026570312.1|XP_55349862.1	RvY_04287-1|hypothetical-protein|BDGG01000002.1|GAU92173.1	NA
Hexe_geneID_BV898_13551	IR	NT	12.0563	45.9849	29.0206	-1.91046	0.478335	-3.99399	6.49701e-05	0.000339746	NA	NA	NA	NA	TardiSpe	NA	NA	NA	BV898_13551|hypothetical-protein|MTYJ01000151.1|OQV12209.1	NA	RvY_01774|hypothetical-protein|BDGG01000001.1|GAU89195.1	NA
Hexe_geneID_BV898_06458	IR	NT	399.763	155.009	277.386	1.36861	0.342735	3.99319	6.51905e-05	0.000340784	FLT1	33208|Metazoa	Fms-related tyrosine kinase 1 vascular endothelial growth factor vascular permeability factor receptor	I-set,Ig_3,Pkinase_Tyr,ig	NotTardiSpe	FLT1|vascular-endothelial-growth-factor-receptor-1-1-precursor|NC_060937.1|NP_2010.2	old-1|Tyrosine-protein-kinase-receptor-old-1|CELE_C08H9.5|NC_003280.10|NP_496130.2	btl|breathlessA|Dmel_CG32134|NT_037436.4|NP_729956.1	BV898_06458|putative-Vascular-endothelial-growth-factor-receptor-3|MTYJ01000038.1|OQV19467.1	LOC129581635|fibroblast-growth-factor-receptor-3-like|NW_026570226.1|XP_55328805.1	RvY_06820|hypothetical-protein|BDGG01000003.1|GAU95145.1	ko00000,ko00001,ko00536,ko01000,ko01001,ko01020,ko04050,ko04090
Hexe_geneID_BV898_15817	IR	NT	562.24	300.713	431.477	0.901349	0.225782	3.99212	6.5484e-05	0.000342204	MEF2	4751|Fungi	Elongation factor G C-terminus	EFG_C,EFG_II,EFG_IV,GTP_EFTU,GTP_EFTU_D2	NotTardiSpe	GFM2|ribosome-releasing-factor-2,-mitochondrial-1|NC_060929.1|NP_115756.2	Y119D3B.14|Tr-type-G-domain-containing-protein|CELE_Y119D3B.14|NC_003281.10|NP_497345.2	mRRF2|mitochondrial-ribosome-recycling-factor-2A|Dmel_CG31159|NT_033777.3|NP_732771.2	BV898_15817|Ribosome-releasing-factor-2,-mitochondrial|MTYJ01000222.1|OWA51330.1	LOC129593787|ribosome-releasing-factor-2,-mitochondrial-like|NW_026570283.1|XP_55346222.1	RvY_18987|hypothetical-protein|BDGG01000022.1|GAV09441.1	ko00000,ko03012,ko03029
Hexe_geneID_BV898_13356	IR	NT	1557.65	1031.94	1294.8	0.594158	0.14884	3.99192	6.55392e-05	0.000342377	MFAP1	33208|Metazoa	Microfibril-associated/Pre-mRNA processing	MFAP1	NotTardiSpe	MFAP1|microfibrillar-associated-protein-1|NC_060939.1|NP_5917.2	mfap-1|Microfibrillar-associated-protein-1|CELE_F43G9.10|NC_003279.8|NP_492340.1	Mfap1|Microfibril-associated-protein-1|Dmel_CG1017|NT_037436.4|NP_647679.1	BV898_13356|Microfibrillar-associated-protein-1|MTYJ01000146.1|OQV12405.1	LOC129580615|microfibrillar-associated-protein-1-like|NW_026570224.1|XP_55327192.1	RvY_07821|hypothetical-protein|BDGG01000003.1|GAU96365.1	ko00000,ko03041
Hexe_geneID_BV898_12595	IR	NT	160.833	62.3856	111.609	1.36578	0.342356	3.98935	6.62554e-05	0.000346003	POLR3K	33208|Metazoa	DNA-dependent RNA polymerase catalyzes the transcription of DNA into RNA using the four ribonucleoside triphosphates as substrates	RNA_POL_M_15KD,TFIIS_C	NotTardiSpe	POLR3K|DNA-directed-RNA-polymerase-III-subunit-RPC10|NC_060940.1|NP_57394.3	rpc-11|DNA-directed-RNA-polymerase-subunit|CELE_Y77E11A.6|NC_003282.8|NP_500076.1	Polr3K|RNA-polymerase-III-subunit-K|Dmel_CG33785|NT_033778.4|NP_1027443.1	BV898_12595|hypothetical-protein|MTYJ01000129.1|OQV13165.1	LOC129581781|DNA-directed-RNA-polymerase-III-subunit-RPC10-like|NW_026570226.1|XP_55328990.1	RvY_10047|hypothetical-protein|BDGG01000005.1|GAU98981.1	br01611,ko00000,ko00001,ko00002,ko03021
Hexe_geneID_BV898_05444	IR	NT	57.7135	15.2839	36.4987	1.91208	0.479306	3.98927	6.62777e-05	0.000346004	BTBD6	33208|Metazoa	BTB POZ domain-containing protein	BACK,BTB,PHR	NotTardiSpe	BTBD2|BTB/POZ-domain-containing-protein-2|NC_060943.1|NP_60267.2	tag-30|BTB-domain-containing-protein|CELE_F38H4.7|NC_003282.8|NP_1379158.1	lute|luteA|Dmel_CG43226|NT_033777.3|NP_650618.1	BV898_05444|putative-BTB/POZ-domain-containing-protein-2|MTYJ01000029.1|OQV20626.1	LOC129593913|BTB-POZ-domain-containing-protein-2-like|NW_026570284.1|XP_55346395.1	RvY_19301-1|hypothetical-protein|BDGG01000029.1|GAV09823.1	ko00000,ko04121
Hexe_geneID_BV898_02591	IR	NT	2441.16	1453.95	1947.56	0.747025	0.187315	3.98808	6.66102e-05	0.000347623	HERPUD1	33208|Metazoa	Ubiquitin homologues	ubiquitin	NotTardiSpe	HERPUD2|homocysteine-responsive-endoplasmic-reticulum-resident-ubiquitin-like-domain-member-2-protein-X1|NC_060931.1|XP_54214760.1	tag-353|Ubiquitin-like-domain-containing-protein|CELE_F25D7.2|NC_003279.8|NP_492722.2	Herp|Homocysteine-induced-endoplasmic-reticulum-proteinA|Dmel_CG14536|NT_033779.5|NP_723316.1	BV898_02591|hypothetical-protein|MTYJ01000011.1|OQV23472.1	LOC129602632|homocysteine-responsive-endoplasmic-reticulum-resident-ubiquitin-like-domain-member-1-protein|NW_026570224.1|XP_55357685.1	RvY_15106|hypothetical-protein|BDGG01000011.1|GAV04903.1	ko00000,ko00001,ko00002
Hexe_geneID_BV898_04893	IR	NT	10410	6547.29	8478.64	0.668966	0.1678	3.98668	6.70049e-05	0.000349565	UBR4	33208|Metazoa	E3 ubiquitin-protein ligase UBR4	E3_UbLigase_R4,zf-UBR	NotTardiSpe	UBR4|E3-ubiquitin-protein-ligase-UBR4-X47|NC_060925.1|XP_54191579.1	ubr-4|UBR-type-domain-containing-protein|CELE_C44E4.1|NC_003279.8|NP_1305200.1	poe|purity-of-essenceA|Dmel_CG14472|NT_033779.5|NP_476986.1	BV898_04893|E3-ubiquitin-protein-ligase-UBR4|MTYJ01000025.1|OQV21130.1	LOC129580893|E3-ubiquitin-protein-ligase-UBR4-like|NW_026570225.1|XP_55327621.1	RvY_07297|hypothetical-protein|BDGG01000003.1|GAU95724.1	ko00000,ko00001,ko01000,ko04121
Hexe_geneID_BV898_04976	IR	NT	7.94933	43.2483	25.5988	-2.39579	0.600984	-3.98644	6.70709e-05	0.000349792	NA	NA	NA	NA	TardiSpe	NA	NA	NA	BV898_04976|hypothetical-protein|MTYJ01000025.1|OQV21219.1	NA	NA	NA
Hexe_geneID_BV898_09998	IR	NT	1159.07	652.698	905.883	0.829497	0.208086	3.98632	6.71073e-05	0.000349865	CNIH1	33208|Metazoa	It is involved in the biological process described with intracellular signal transduction	Cornichon	NotTardiSpe	CNIH1|protein-cornichon-homolog-1|NC_060938.1|NP_5767.1	cni-1|Protein-cornichon-homolog-1|CELE_T09E8.3|NC_003283.11|NP_506278.1	cni|cornichonA|Dmel_CG5855|NT_033779.5|NP_723959.1	BV898_09998|putative-Protein-cornichon|MTYJ01000081.1|OQV15902.1	LOC129583614|protein-cornichon-like|NW_026570231.1|XP_55331459.1	RvY_02958-1|hypothetical-protein|BDGG01000001.1|GAU90556.1	ko00000,ko02000,ko04131
Hexe_geneID_BV898_07256	IR	NT	53.4077	152.694	103.051	-1.51417	0.379921	-3.98548	6.73445e-05	0.000350984	NA	NA	NA	NA	TardiSpe	NA	NA	NA	BV898_07256|hypothetical-protein|MTYJ01000047.1|OQV18627.1	NA	NA	NA
Hexe_geneID_BV898_04720	IR	NT	276.878	129.243	203.061	1.09934	0.275876	3.98491	6.75057e-05	0.000351707	ERCC1	33208|Metazoa	Excision repair cross-complementing rodent repair deficiency, complementation group 1	HHH_5,Rad10	NotTardiSpe	ERCC1|DNA-excision-repair-protein-ERCC-1-2|NC_060943.1|NP_1974.1	ercc-1|ERCC-(DNA-excision-repair-protein)-homolog|CELE_F10G8.7|NC_003279.8|NP_1369985.1	Ercc1|Ercc1|Dmel_CG10215|NT_033778.4|NP_477468.1	BV898_04720|DNA-excision-repair-protein-ERCC-1|MTYJ01000024.1|OQV21233.1	LOC129602645|DNA-excision-repair-protein-ERCC-1-like|NW_026570224.1|XP_55357701.1	RvY_06642|hypothetical-protein|BDGG01000003.1|GAU94945.1	ko00000,ko00001,ko03400
Hexe_geneID_BV898_09359	IR	NT	875.474	536.131	705.803	0.706614	0.177378	3.98366	6.78611e-05	0.00035344	RSRC2	33208|Metazoa	Small acidic protein family	SMAP	NotTardiSpe	RSRC2|arginine/serine-rich-coiled-coil-protein-2-X11|NC_060936.1|XP_54228908.1	ZC262.2|Uncharacterized-protein|CELE_ZC262.2|NC_003281.10|NP_498836.1	CG6340|uncharacterized-proteinB|Dmel_CG6340|NC_004354.4|NP_573034.1	BV898_09359|hypothetical-protein|MTYJ01000073.1|OQV16520.1	LOC129581484|arginine-serine-rich-coiled-coil-protein-2-like-X1|NW_026570225.1|XP_55328569.1	RvY_15642|hypothetical-protein|BDGG01000012.1|GAV05524.1	-
Hexe_geneID_BV898_13646	IR	NT	3773.46	2501.39	3137.43	0.593332	0.149026	3.98139	6.85141e-05	0.000356722	PLAA	33208|Metazoa	phospholipase A2 activator activity	PFU,PUL,WD40	NotTardiSpe	PLAA|phospholipase-A-2-activating-protein-1|NC_060933.1|NP_1026859.1	ufd-3|Ubiquitin-fusion-degradation-protein-3-homolog|CELE_C05C10.6|NC_003280.10|NP_496147.1	Plap|phospholipase-A2-activator-proteinA|Dmel_CG5105|NT_033779.5|NP_524666.2	BV898_13646|Phospholipase-A-2-activating-protein|MTYJ01000154.1|OQV12087.1	LOC129601283|phospholipase-A-2-activating-protein-like|NW_026570447.1|XP_55356031.1	RvY_17083|hypothetical-protein|BDGG01000014.1|GAV07214.1	ko00000,ko00001
Hexe_geneID_BV898_14024	IR	NT	1731.42	4205.14	2968.28	-1.28092	0.321874	-3.97956	6.90432e-05	0.000359357	NA	NA	NA	NA	NotTardiSpe	NA	nas-5|Zinc-metalloproteinase-nas-5|CELE_T23H4.3|NC_003279.8|NP_492616.1	CG10280|uncharacterized-proteinA|Dmel_CG10280|NT_033777.3|NP_649607.1	BV898_14024|hypothetical-protein|MTYJ01000164.1|OQV11680.1	LOC129590513|uncharacterized-protein-LOC129590513|NW_026570260.1|XP_55341757.1	RvY_16604|hypothetical-protein|BDGG01000014.1|GAV06648.1	NA
Hexe_geneID_BV898_00939	IR	NT	1075.93	649.482	862.706	0.728062	0.182984	3.97883	6.92548e-05	0.000360338	NA	NA	NA	NA	NotTardiSpe	NUP58|nucleoporin-p58/p45-a|NC_060937.1|NP_54808.1	npp-4|Nuclear-Pore-complex-Protein|CELE_Y54E5A.4|NC_003279.8|NP_493552.1	NA	BV898_00939|hypothetical-protein|MTYJ01000003.1|OQV25254.1	LOC129581010|uncharacterized-protein-LOC129581010|NW_026570225.1|XP_55327798.1	RvY_14385|hypothetical-protein|BDGG01000010.1|GAV04045.1	NA
Hexe_geneID_BV898_05557	IR	NT	49.9227	8.08606	29.0044	2.63426	0.662166	3.97825	6.94253e-05	0.000361104	NA	NA	NA	NA	NotTardiSpe	TTC6|tetratricopeptide-repeat-protein-6-X2|NC_060938.1|XP_54231938.1	NA	NA	BV898_05557|hypothetical-protein|MTYJ01000030.1|OQV20513.1	LOC129598840|uncharacterized-protein-LOC129598840|NW_026570350.1|XP_55352895.1	RvY_09746-1|hypothetical-protein|BDGG01000004.1|GAU98625.1	NA
Hexe_geneID_BV898_07841	IR	NT	2002.44	1112.61	1557.53	0.84774	0.2131	3.97813	6.94603e-05	0.000361166	SCPEP1	33208|Metazoa	serine-type carboxypeptidase activity	Peptidase_S10	NotTardiSpe	SCPEP1|retinoid-inducible-serine-carboxypeptidase-precursor|NC_060941.1|NP_67639.1	Y32F6A.5|Uncharacterized-protein|CELE_Y32F6A.5|NC_003283.11|NP_1367028.1	hiro|highroad|Dmel_CG3344|NT_037436.4|NP_612051.1	BV898_07841|Retinoid-inducible-serine-carboxypeptidase|MTYJ01000053.1|OQV18070.1	LOC129581645|retinoid-inducible-serine-carboxypeptidase-like-X2|NW_026570226.1|XP_55328822.1	RvY_03860|hypothetical-protein|BDGG01000002.1|GAU91639.1	ko00000,ko01000,ko01002
Hexe_geneID_BV898_17463	IR	NT	2257.97	1201	1729.48	0.910281	0.228832	3.97794	6.95138e-05	0.000361323	NA	33208|Metazoa	May mediate accelerated ATP-independent bidirectional transbilayer migration of phospholipids upon binding calcium ions that results in a loss of phospholipid asymmetry in the plasma membrane	Scramblase	NotTardiSpe	PLSCR1|phospholipid-scramblase-1-2|NC_060927.1|NP_1350801.1	scrm-1|Phospholipid-scramblase|CELE_T22H2.5|NC_003279.8|NP_1379216.1	scramb1|scramblase-1A|Dmel_CG32056|NT_037436.4|NP_648389.3	BV898_17463|Phospholipid-scramblase-2|MTYJ01000298.1|OWA53027.1	LOC129594740|phospholipid-scramblase-2-like|NW_026570291.1|XP_55347501.1	RvY_03382-1|hypothetical-protein|BDGG01000002.1|GAU91053.1	-
Hexe_geneID_BV898_09415	IR	NT	690.728	401.44	546.084	0.784486	0.197225	3.97763	6.96058e-05	0.000361681	NA	NA	NA	NA	TardiSpe	NA	NA	NA	BV898_09415|hypothetical-protein|MTYJ01000074.1|OQV16424.1	LOC129597134|uncharacterized-protein-LOC129597134|NW_026570320.1|XP_55350554.1	RvY_13078|hypothetical-protein|BDGG01000008.1|GAV02523.1	NA
Hexe_geneID_BV898_07368	IR	NT	377.56	636.558	507.059	-0.755496	0.190048	-3.9753	7.02904e-05	0.000365116	NA	NA	NA	NA	TardiSpe	NA	NA	NA	BV898_07368|hypothetical-protein|MTYJ01000048.1|OQV18542.1	LOC129590276|uncharacterized-protein-LOC129590276-X1|NW_026570259.1|XP_55341400.1	RvY_10574-1|hypothetical-protein|BDGG01000005.1|GAU99600.1	NA
Hexe_geneID_BV898_13801	IR	NT	1030.58	558.584	794.584	0.883721	0.222333	3.97477	7.04468e-05	0.000365807	TIMM50	33208|Metazoa	It is involved in the biological process described with protein transport	NIF	NotTardiSpe	TIMM50|mitochondrial-import-inner-membrane-translocase-subunit-TIM50-X1|NC_060943.1|XP_54178587.1	scpl-4|Mitochondrial-import-inner-membrane-translocase-subunit-TIM50|CELE_T21C9.12|NC_003283.11|NP_1360575.1	ttm50|tiny-tim-50A|Dmel_CG2713|NC_004354.4|NP_570027.1	BV898_13801|Mitochondrial-import-inner-membrane-translocase-subunit-TIM50-C|MTYJ01000158.1|OQV11923.1	LOC129584631|mitochondrial-import-inner-membrane-translocase-subunit-TIM50-A-like|NW_026570222.1|XP_55332851.1	RvY_09523|hypothetical-protein|BDGG01000004.1|GAU98368.1	ko00000,ko02000,ko03029
Hexe_geneID_BV898_02858	IR	NT	10104	5903.19	8003.62	0.775356	0.195127	3.97359	7.0798e-05	0.000367508	RHOA	33208|Metazoa	skeletal muscle satellite cell migration	Ras	NotTardiSpe	RHOA|transforming-protein-RhoA-1-precursor|NC_060927.1|NP_1655.1	rho-1|Ras-like-GTP-binding-protein-rhoA|CELE_Y51H4A.3|NC_003282.8|NP_502959.1	Rho1|Rho1F|Dmel_CG8416|NT_033778.4|NP_995850.1	BV898_02858|Ras-like-GTP-binding-protein-Rho1|MTYJ01000013.1|OQV23120.1	LOC129599204|ras-like-GTP-binding-protein-RHO|NW_026570360.1|XP_55353340.1	RvY_05606|hypothetical-protein|BDGG01000002.1|GAU93710.1	ko00000,ko00001,ko04031,ko04131,ko04147
Hexe_geneID_BV898_00404	IR	NT	439.914	850.689	645.302	-0.951401	0.239504	-3.97239	7.11559e-05	0.000369243	PAH	33208|Metazoa	Phenylalanine hydroxylase	ACT,Biopterin_H	NotTardiSpe	PAH|phenylalanine-4-hydroxylase|NC_060936.1|NP_1341233.1	pah-1|Phenylalanine-4-hydroxylase|CELE_K08F8.4|NC_003280.10|NP_1254184.1	Hn|hennaA|Dmel_CG7399|NT_037436.4|NP_523963.2	BV898_00404|Phenylalanine-4-hydroxylase|MTYJ01000002.1|OQV25463.1	LOC129592972|phenylalanine-4-hydroxylase-like-X1|NW_026570277.1|XP_55345108.1	RvY_03656-1|hypothetical-protein|BDGG01000002.1|GAU91396.1	ko00000,ko00001,ko00002,ko01000
Hexe_geneID_BV898_13572	IR	NT	4986.55	2353.89	3670.22	1.08289	0.272691	3.97114	7.1529e-05	0.000371055	NA	NA	NA	NA	NotTardiSpe	NA	C09D4.2|DUF4773-domain-containing-protein|CELE_C09D4.2|NC_003279.8|NP_491611.1	CG34038|uncharacterized-proteinC|Dmel_CG34038|NT_033778.4|NP_1246519.1	BV898_13572|hypothetical-protein|MTYJ01000152.1|OQV12155.1	LOC129582991|uncharacterized-protein-LOC129582991|NW_026570229.1|XP_55330610.1	NA	NA
Hexe_geneID_BV898_18604	IR	NT	427.574	919.99	673.782	-1.10806	0.27906	-3.97069	7.16639e-05	0.000371631	NA	NA	NA	NA	TardiSpe	NA	NA	NA	BV898_18604|hypothetical-protein|MTYJ01000380.1|OWA54191.1	NA	NA	NA
Hexe_geneID_BV898_14469	IR	NT	2616.95	5621.74	4119.35	-1.10358	0.278019	-3.96944	7.20409e-05	0.000373462	NA	NA	NA	NA	NotTardiSpe	NA	NA	f|forkedJ|Dmel_CG42864|NC_004354.4|NP_1188660.1	BV898_14469|hypothetical-protein|MTYJ01000177.1|OWA49935.1	LOC129593528|uncharacterized-protein-LOC129593528|NW_026570282.1|XP_55345865.1	RvY_02672|hypothetical-protein|BDGG01000001.1|GAU90222.1	NA
Hexe_geneID_BV898_01313	IR	NT	61.2909	137.61	99.4506	-1.15989	0.292229	-3.96913	7.21366e-05	0.0003738	NA	NA	NA	NA	NotTardiSpe	B3GALT5|beta-1,3-galactosyltransferase-5-a|NC_060945.1|NP_149361.1	T15D6.5|Hexosyltransferase|CELE_T15D6.5|NC_003279.8|NP_493136.2	CG11357|uncharacterized-proteinA|Dmel_CG11357|NT_037436.4|NP_647916.1	BV898_01313|putative-Acetylgalactosaminyl-O-glycosyl-glycoprotein-beta-1,3-N-acetylglucosaminyltransferase|MTYJ01000005.1|OQV24721.1	LOC129583891|lactosylceramide-1,3-N-acetyl-beta-D-glucosaminyltransferase-A-like|NW_026570232.1|XP_55331889.1	RvY_17187|hypothetical-protein|BDGG01000015.1|GAV07347.1	NA
Hexe_geneID_BV898_15002	IR	NT	231.678	403.751	317.714	-0.800148	0.201596	-3.96907	7.21541e-05	0.0003738	NA	33208|Metazoa	Belongs to the sodium neurotransmitter symporter SNF TC 2.A.22 family	SNF	NotTardiSpe	SLC6A5|sodium--and-chloride-dependent-glycine-transporter-2-1|NC_060935.1|NP_4202.4	snf-11|Transporter|CELE_T03F7.1|NC_003283.11|NP_505873.2	GlyT|glycine-transporter|Dmel_CG5549|NT_033778.4|NP_611836.2	BV898_15002|Sodium-dependent-proline-transporter|MTYJ01000194.1|OWA50489.1	LOC129582000|sodium--and-chloride-dependent-glycine-transporter-1-like-X1|NW_026570226.1|XP_55329330.1	RvY_16829|hypothetical-protein|BDGG01000014.1|GAV06920.1	ko00000,ko02000
Hexe_geneID_BV898_09832	IR	NT	1396.73	905.138	1150.93	0.625489	0.157609	3.9686	7.22954e-05	0.000374408	Gli	33208|Metazoa	Carboxylesterase family	COesterase	NotTardiSpe	NLGN1|neuroligin-1-X5|NC_060927.1|XP_54201666.1	glit-1|Neuroligin-like-protein-glit-1|CELE_F55D10.3|NC_003284.9|NP_508807.1	Gli|gliotactinF|Dmel_CG3903|NT_033779.5|NP_723931.2	BV898_09832|Cholinesterase|MTYJ01000079.1|OQV16062.1	LOC129580877|acetylcholinesterase-like|NW_026570225.1|XP_55327584.1	RvY_18602-1|hypothetical-protein|BDGG01000020.1|GAV08991.1	ko00000,ko00001,ko04131,ko04516
Hexe_geneID_BV898_10663	IR	NT	1908.11	2962.09	2435.1	-0.635297	0.160131	-3.96735	7.26755e-05	0.000376251	PRKCA	33208|Metazoa	Phorbol esters/diacylglycerol binding domain C1 domain	C1_1,C2,Pkinase,Pkinase_C	NotTardiSpe	PRKCB|protein-kinase-C-beta-type-1|NC_060940.1|NP_997700.1	pkc-2|Protein-kinase-C|CELE_E01H11.1|NC_003284.9|NP_1360727.1	Pkc53E|protein-C-kinase-53EA|Dmel_CG6622|NT_033778.4|NP_476682.1	BV898_10663|Protein-kinase-C-beta-type|MTYJ01000093.1|OQV15149.1	LOC129587549|calcium-dependent-protein-kinase-C-like-X2|NW_026570245.1|XP_55337320.1	RvY_10524|hypothetical-protein|BDGG01000005.1|GAU99533.1	ko00000,ko00001,ko01000,ko01001,ko04131
Hexe_geneID_BV898_03037	IR	NT	630.777	1620.11	1125.44	-1.36235	0.343465	-3.9665	7.29365e-05	0.000377403	NA	33208|Metazoa	monooxygenase activity	p450	NotTardiSpe	CYP2J2|cytochrome-P450-2J2|NC_060925.1|NP_766.2	cyp-33C1|CYtochrome-P450-family|CELE_C45H4.2|NC_003283.11|NP_503592.2	Cyp18a1|cytochrome-P450-18a1A|Dmel_CG6816|NC_004354.4|NP_728191.1	BV898_03037|Cytochrome-P450-2J5|MTYJ01000014.1|OQV22986.1	LOC129586991|cytochrome-P450-2C15-like|NW_026570243.1|XP_55336541.1	RvY_07343|hypothetical-protein|BDGG01000003.1|GAU95786.1	ko00000,ko00001,ko00002,ko00199,ko01000
Hexe_geneID_BV898_17278	IR	NT	2704.97	1833.92	2269.44	0.560489	0.141307	3.96646	7.29465e-05	0.000377403	RRP12	33208|Metazoa	Ribosomal RNA processing 12 homolog	NUC173	NotTardiSpe	RRP12|RRP12-like-protein-X4|NC_060934.1|XP_54221311.1	Y46E12BL.2|NUC173-domain-containing-protein|CELE_Y46E12BL.2|NC_003280.10|NP_497319.1	CG2691|uncharacterized-proteinA|Dmel_CG2691|NC_004354.4|NP_572906.2	BV898_17278|RRP12-like-protein|MTYJ01000288.1|OWA52836.1	LOC129591338|RRP12-like-protein|NW_026570265.1|XP_55342940.1	RvY_05114|hypothetical-protein|BDGG01000002.1|GAU93128.1	ko00000,ko03009
Hexe_geneID_BV898_17529	IR	NT	26.2966	93.8321	60.0643	-1.86535	0.470305	-3.96627	7.30075e-05	0.000377593	NA	33208|Metazoa	tyrosine kinase	Pkinase_Tyr	NotTardiSpe	FGFR3|fibroblast-growth-factor-receptor-3-X2|NC_060928.1|XP_54205237.1	egl-15|Myoblast-growth-factor-receptor-egl-15|CELE_F58A3.2|NC_003284.9|NP_1367004.1	btl|breathlessA|Dmel_CG32134|NT_037436.4|NP_729956.1	BV898_17529|putative-Macrophage-colony-stimulating-factor-1-receptor-1|MTYJ01000302.1|OWA53095.1	LOC129581635|fibroblast-growth-factor-receptor-3-like|NW_026570226.1|XP_55328805.1	RvY_06820|hypothetical-protein|BDGG01000003.1|GAU95145.1	ko00000,ko00001,ko00536,ko01000,ko01001,ko01020,ko04050,ko04090,ko04516
Hexe_geneID_BV898_09492	IR	NT	206.586	77.4064	141.996	1.41891	0.357789	3.96575	7.31642e-05	0.000378278	NA	NA	NA	NA	NotTardiSpe	NA	NA	NA	BV898_09492|hypothetical-protein|MTYJ01000075.1|OQV16347.1	LOC129592510|uncharacterized-protein-LOC129592510|NW_026570273.1|XP_55344540.1	RvY_13312|hypothetical-protein|BDGG01000008.1|GAV02788.1	NA
Hexe_geneID_BV898_02317	IR	NT	390.382	232.588	311.485	0.747906	0.188612	3.96531	7.32999e-05	0.000378742	NA	NA	NA	NA	NotTardiSpe	BORCS6|BLOC-1-related-complex-subunit-6|NC_060941.1|NP_60092.2	blos-7|BLOC-(Biogenesis-of-Lysosome-related-Organelles-Complex)-and-Related-complexes-subunit-homolog|CELE_Y37E11B.3|NC_003282.8|NP_500377.1	BORCS6|BLOC-1-related-complex-subunit-6A|Dmel_CG17180|NT_037436.4|NP_612037.1	BV898_02317|hypothetical-protein|MTYJ01000009.1|OQV23971.1	LOC129599503|uncharacterized-protein-LOC129599503|NW_026570367.1|XP_55353734.1	RvY_05298-1|hypothetical-protein|BDGG01000002.1|GAU93343.1	NA
Hexe_geneID_BV898_07162	IR	NT	1594.24	1052.73	1323.48	0.598848	0.151022	3.9653	7.33025e-05	0.000378742	CERK	33208|Metazoa	dihydroceramide kinase activity	DAGK_cat	NotTardiSpe	CERK|ceramide-kinase|NC_060946.1|NP_73603.2	cerk-1|Ceramide-kinase-1|CELE_T10B11.2|NC_003279.8|NP_491977.1	Cerk|ceramide-kinaseA|Dmel_CG16708|NT_033777.3|NP_730923.1	BV898_07162|Ceramide-kinase|MTYJ01000046.1|OQV18723.1	LOC129583850|ceramide-kinase-like|NW_026570232.1|XP_55331818.1	RvY_17477|hypothetical-protein|BDGG01000015.1|GAV07662.1	ko00000,ko00001,ko01000
Hexe_geneID_BV898_09467	IR	NT	571.192	347.446	459.319	0.715817	0.180533	3.96502	7.33892e-05	0.000379064	FNTA	33208|Metazoa	Protein prenyltransferase activity. It is involved in the biological process described with protein prenylation	PPTA	NotTardiSpe	FNTA|protein-farnesyltransferase/geranylgeranyltransferase-type-1-subunit-alpha|NC_060932.1|NP_2018.1	fnta-1|FarNesylTransferase,-Alpha-subunit|CELE_R02D3.5|NC_003282.8|NP_1380029.1	Fnta|farnesyl-transferase-alpha-subunitA|Dmel_CG2976|NT_033779.5|NP_608862.1	BV898_09467|Protein-farnesyltransferase/geranylgeranyltransferase-type-1-subunit-alpha|MTYJ01000074.1|OQV16477.1	LOC129597074|protein-farnesyltransferase-geranylgeranyltransferase-type-1-subunit-alpha-like|NW_026570320.1|XP_55350486.1	RvY_10210|hypothetical-protein|BDGG01000005.1|GAU99174.1	ko00000,ko00001,ko01000,ko01006
Hexe_geneID_BV898_06122	IR	NT	754.738	456.781	605.759	0.724273	0.182674	3.96485	7.34435e-05	0.000379219	NA	NA	NA	NA	NotTardiSpe	NA	NA	NA	BV898_06122|hypothetical-protein|MTYJ01000035.1|OQV19852.1	LOC129591482|uncharacterized-protein-LOC129591482|NW_026570266.1|XP_55343125.1	RvY_10037|hypothetical-protein|BDGG01000005.1|GAU98969.1	NA
Hexe_geneID_BV898_01593	IR	NT	586.37	315.013	450.691	0.896417	0.226241	3.96223	7.42534e-05	0.000383274	SNRPA	33208|Metazoa	RNA recognition motif. a.k.a. RRM, RBD, or RNP domain	RRM_1	NotTardiSpe	SNRPB2|U2-small-nuclear-ribonucleoprotein-B|NC_060944.1|NP_937863.1	rnp-3|RNP-(RRM-RNA-binding-domain)-containing|CELE_K08D10.3|NC_003282.8|NP_500505.1	snf|sans-fille|Dmel_CG4528|NC_004354.4|NP_511045.1	BV898_01593|putative-U2-small-nuclear-ribonucleoprotein-B|MTYJ01000006.1|OQV24532.1	LOC129584504|U1-small-nuclear-ribonucleoprotein-A-like|NW_026570234.1|XP_55332662.1	RvY_05970|hypothetical-protein|BDGG01000002.1|GAU94144.1	ko00000,ko00001,ko00002,ko03041
Hexe_geneID_BV898_05326	IR	NT	502.398	227.328	364.863	1.14445	0.288933	3.96097	7.46454e-05	0.000385169	NA	NA	NA	NA	NotTardiSpe	TLL1|tolloid-like-protein-1-1-precursor|NC_060928.1|NP_36596.3	nas-39|Zinc-metalloproteinase-nas-39|CELE_F38E9.2|NC_003284.9|NP_1360030.1	Cubn|cubilin|Dmel_CG32702|NC_004354.4|NP_727348.2	BV898_05326|hypothetical-protein|MTYJ01000028.1|OQV20748.1	LOC129596237|ovochymase-1-like|NW_026570307.1|XP_55349439.1	RvY_03733|hypothetical-protein|BDGG01000002.1|GAU91493.1	NA
Hexe_geneID_BV898_06953	IR	NT	2667.49	4199.24	3433.36	-0.654769	0.165332	-3.96033	7.48462e-05	0.000386078	GORASP1	33208|Metazoa	GRASP55/65 PDZ-like domain	GRASP55_65	NotTardiSpe	GORASP2|Golgi-reassembly-stacking-protein-2-1|NC_060926.1|NP_56345.3	Y42H9AR.1|GRASP55_65-domain-containing-protein|CELE_Y42H9AR.1|NC_003282.8|NP_1370725.1	Grasp65|Grasp65|Dmel_CG7809|NT_037436.4|NP_649160.1	BV898_06953|Golgi-reassembly-stacking-protein-2|MTYJ01000043.1|OQV19098.1	LOC129594380|uncharacterized-protein-LOC129594380|NW_026570287.1|XP_55347033.1	RvY_16586|hypothetical-protein|BDGG01000013.1|GAV06630.1	-
Hexe_geneID_BV898_05907	IR	NT	662.903	422.463	542.683	0.649267	0.163986	3.95927	7.51778e-05	0.000387659	SMOC1	33208|Metazoa	Thyroglobulin type I repeats.	Kazal_2,SPARC_Ca_bdg,Thyroglob_assoc,Thyroglobulin_1	NotTardiSpe	SMOC2|SPARC-related-modular-calcium-binding-protein-2-X2|NC_060930.1|XP_54212191.1	smoc-1|Sparc-(SPARC)-related-MOdular-Calcium-binding-protein-homolog|CELE_T04F3.2|NC_003283.11|NP_505964.1	magu|maguD|Dmel_CG2264|NT_033778.4|NP_724873.1	BV898_05907|putative-SPARC-related-modular-calcium-binding-protein-2|MTYJ01000033.1|OQV20114.1	LOC129586303|SPARC-related-modular-calcium-binding-protein-1-like-X2|NW_026570240.1|XP_55335419.1	RvY_09138|hypothetical-protein|BDGG01000004.1|GAU97918.1	ko00000,ko01009
Hexe_geneID_BV898_18049	IR	NT	346.37	156.555	251.462	1.14501	0.289215	3.95902	7.5258e-05	0.000387945	NA	NA	NA	NA	NotTardiSpe	ZNF362|zinc-finger-protein-362-X4|NC_060925.1|XP_54190610.1	znf-782|ZiNc-Finger-protein-homolog|CELE_Y55F3AM.14|NC_003282.8|NP_500033.1	CG43347|uncharacterized-proteinC|Dmel_CG43347|NC_004354.4|NP_1138185.2	BV898_18049|hypothetical-protein|MTYJ01000334.1|OWA53628.1	LOC129591605|uncharacterized-protein-LOC129591605|NW_026570267.1|XP_55343289.1	RvY_07823|hypothetical-protein|BDGG01000003.1|GAU96367.1	NA
Hexe_geneID_BV898_06449	IR	NT	1814.97	1156.41	1485.69	0.6502	0.164315	3.95703	7.58878e-05	0.000391062	DDX46	33208|Metazoa	ATP-dependent RNA helicase	DEAD,Helicase_C	NotTardiSpe	DDX46|probable-ATP-dependent-RNA-helicase-DDX46-2|NC_060929.1|NP_55644.2	ddx-46|RNA-helicase|CELE_F53H1.1|NC_003282.8|NP_1033411.1	Prp5|pre-mRNA-processing-factor-5|Dmel_CG6227|NC_004354.4|NP_573020.2	BV898_06449|putative-ATP-dependent-RNA-helicase-DDX46|MTYJ01000038.1|OQV19458.1	LOC129591708|probable-ATP-dependent-RNA-helicase-DDX46|NW_026570267.1|XP_55343438.1	RvY_17795-1|hypothetical-protein|BDGG01000016.1|GAV08039.1	ko00000,ko00001,ko01000,ko03041
Hexe_geneID_BV898_16127	IR	NT	1063.83	577.236	820.533	0.881703	0.222855	3.9564	7.6087e-05	0.000391959	NA	NA	NA	NA	NotTardiSpe	SMC5|structural-maintenance-of-chromosomes-protein-5-X8|NC_060933.1|XP_54218433.1	smc-5|Structural-maintenance-of-chromosomes-protein-5|CELE_C27A2.1|NC_003280.10|NP_494935.1	SMC5|structural-maintenance-of-chromosomes-5E|Dmel_CG32438|NT_037436.4|NP_996141.2	BV898_16127|putative-Structural-maintenance-of-chromosomes-protein-5|MTYJ01000234.1|OWA51653.1	LOC129601433|uncharacterized-protein-LOC129601433|NW_026570456.1|XP_55356211.1	RvY_14087-1|hypothetical-protein|BDGG01000010.1|GAV03696.1	NA
Hexe_geneID_BV898_13112	IR	NT	1019.79	495.967	757.877	1.03929	0.262732	3.9557	7.63124e-05	0.00039299	PIN4	33208|Metazoa	peptidyl-prolyl cis-trans isomerase	Rotamase_3	NotTardiSpe	PIN4|peptidyl-prolyl-cis-trans-isomerase-NIMA-interacting-4-1|NC_060947.1|NP_6214.3	pinn-4|Peptidyl-prolyl-cis-trans-isomerase|CELE_Y48C3A.16|NC_003280.10|NP_1370079.1	CG11858|uncharacterized-protein|Dmel_CG11858|NT_033777.3|NP_651364.1	BV898_13112|putative-Peptidyl-prolyl-cis-trans-isomerase-NIMA-interacting-4|MTYJ01000140.1|OQV12622.1	LOC129601714|peptidyl-prolyl-cis-trans-isomerase-NIMA-interacting-4-like|NW_026570488.1|XP_55356558.1	RvY_06406-1|hypothetical-protein|BDGG01000002.1|GAU94680.1	ko00000,ko01000,ko03110
Hexe_geneID_BV898_15999	IR	NT	66.5792	141.866	104.222	-1.09706	0.277378	-3.95511	7.65008e-05	0.00039383	NA	NA	NA	NA	NotTardiSpe	ZFPM1|zinc-finger-protein-ZFPM1-X1|NC_060940.1|XP_54235678.1	NA	ush|u-shapedE|Dmel_CG2762|NT_033779.5|NP_1259831.1	BV898_15999|hypothetical-protein|MTYJ01000230.1|OWA51520.1	LOC129592791|zinc-finger-protein-ush-like-X2|NW_026570276.1|XP_55344888.1	RvY_07803|hypothetical-protein|BDGG01000003.1|GAU96344.1	NA
Hexe_geneID_BV898_01561	IR	NT	31.9694	105.655	68.8121	-1.70811	0.431892	-3.95495	7.65491e-05	0.000393949	NA	NA	NA	NA	NotTardiSpe	NA	NA	NA	BV898_01561|putative-Urease-accessory-protein-D|MTYJ01000006.1|OQV24499.1	LOC129584647|uncharacterized-protein-LOC129584647-X1|NW_026570234.1|XP_55332874.1	RvY_05979|hypothetical-protein|BDGG01000002.1|GAU94153.1	NA
Hexe_geneID_BV898_11380	IR	NT	556.867	851.518	704.193	-0.611423	0.154606	-3.95473	7.66223e-05	0.000394195	TBC1D22B	33208|Metazoa	Rab GTPase activator activity. It is involved in the biological process described with regulation of Rab GTPase activity	RabGAP-TBC	NotTardiSpe	TBC1D22B|TBC1-domain-family-member-22B|NC_060930.1|NP_60242.2	tbc-3|Rab-GAP-TBC-domain-containing-protein|CELE_F32B6.8|NC_003282.8|NP_1023165.1	Tbc1d22|TBC1-domain-family-member-22|Dmel_CG5745|NT_033777.3|NP_650941.3	BV898_11380|TBC1-domain-family-member-22B|MTYJ01000105.1|OQV14403.1	LOC129597478|TBC1-domain-family-member-22B-like|NW_026570325.1|XP_55351020.1	RvY_18148|hypothetical-protein|BDGG01000017.1|GAV08465.1	ko00000,ko04131
Hexe_geneID_BV898_04745	IR	NT	697.146	1057	877.071	-0.601696	0.15215	-3.95462	7.66548e-05	0.000394232	EBP	33208|Metazoa	C-8 sterol isomerase activity	EBP	NotTardiSpe	EBP|3-beta-hydroxysteroid-Delta(8),Delta(7)-isomerase|NC_060947.1|NP_6570.1	Y38H6C.16|Uncharacterized-protein|CELE_Y38H6C.16|NC_003283.11|NP_1369808.1	NA	BV898_04745|putative-3-beta-hydroxysteroid-Delta(8),Delta(7)-isomerase|MTYJ01000024.1|OQV21259.1	LOC129583579|3-beta-hydroxysteroid-Delta(8),Delta(7)-isomerase-like|NW_026570231.1|XP_55331407.1	RvY_00354|hypothetical-protein|BDGG01000001.1|GAU87523.1	ko00000,ko00001,ko00002,ko01000
Hexe_geneID_BV898_16645	IR	NT	122.181	242.051	182.116	-0.985396	0.249235	-3.95368	7.69571e-05	0.000395656	NA	NA	NA	NA	TardiSpe	NA	NA	NA	BV898_16645|hypothetical-protein|MTYJ01000255.1|OWA52186.1	NA	NA	NA
Hexe_geneID_BV898_10160	IR	NT	495.178	892.933	694.055	-0.852641	0.215714	-3.95264	7.72925e-05	0.000397249	NA	NA	NA	NA	NotTardiSpe	TTC7B|tetratricopeptide-repeat-protein-7B-3|NC_060938.1|NP_1388294.1	ttc-7|TPR_REGION-domain-containing-protein|CELE_Y39A3CR.3|NC_003281.10|NP_1254846.1	Ttc7|tetratricopeptide-repeat-domain-7A|Dmel_CG8325|NT_033778.4|NP_652063.1	BV898_10160|Tetratricopeptide-repeat-protein-7B|MTYJ01000085.1|OQV15685.1	LOC129582048|tetratricopeptide-repeat-protein-7B-like|NW_026570222.1|XP_55329418.1	RvY_09403|hypothetical-protein|BDGG01000004.1|GAU98227.1	NA
Hexe_geneID_BV898_13157	IR	NT	249.613	604.133	426.873	-1.27929	0.323695	-3.95215	7.74515e-05	0.000397935	gar-1	33208|Metazoa	Serpentine type 7TM GPCR chemoreceptor Srx	7tm_1	NotTardiSpe	CHRM3|muscarinic-acetylcholine-receptor-M3-X1|NC_060925.1|XP_54190018.1	gar-2|G_PROTEIN_RECEP_F1_2-domain-containing-protein|CELE_F47D12.1|NC_003281.10|NP_1022596.1	mAChR-B|muscarinic-acetylcholine-Receptor,-B-typeB|Dmel_CG7918|NT_033777.3|NP_1287221.1	BV898_13157|putative-muscarinic-acetylcholine-receptor-gar-2|MTYJ01000141.1|OQV12592.1	LOC129590016|muscarinic-acetylcholine-receptor-gar-2-like|NW_026570258.1|XP_55340962.1	RvY_01578|hypothetical-protein|BDGG01000001.1|GAU88974.1	ko00000,ko00001,ko04030
Hexe_geneID_BV898_06447	IR	NT	603.985	1351.73	977.859	-1.16285	0.294364	-3.95037	7.80294e-05	0.000400772	NA	NA	NA	NA	NotTardiSpe	NA	pmt-2|Phosphoethanolamine-N-methyltransferase-2|CELE_F54D11.1|NC_003283.11|NP_504248.1	NA	BV898_06447|hypothetical-protein|MTYJ01000038.1|OQV19456.1	LOC129598319|uncharacterized-protein-LOC129598319|NW_026570339.1|XP_55352135.1	RvY_04431|hypothetical-protein|BDGG01000002.1|GAU92337.1	NA
Hexe_geneID_BV898_11187	IR	NT	2362.76	1455.44	1909.1	0.699206	0.177059	3.949	7.84782e-05	0.000402945	let-767	33208|Metazoa	3-oxo-lignoceroyl-CoA reductase activity	adh_short	NotTardiSpe	HSD17B12|very-long-chain-3-oxoacyl-CoA-reductase|NC_060935.1|NP_57226.1	let-767|Very-long-chain-3-oxooacyl-coA-reductase-let-767|CELE_C56G2.6|NC_003281.10|NP_1254936.1	spidey|spidey|Dmel_CG1444|NC_004354.4|NP_572420.1	BV898_11187|Very-long-chain-3-oxoacyl-CoA-reductase|MTYJ01000101.1|OQV14681.1	LOC129580644|very-long-chain-3-oxoacyl-CoA-reductase-like|NW_026570224.1|XP_55327234.1	RvY_12868|hypothetical-protein|BDGG01000008.1|GAV02278.1	ko00000,ko00001,ko00002,ko01000,ko01004
Hexe_geneID_BV898_14106	IR	NT	263.169	134.306	198.737	0.968049	0.245221	3.94766	7.89188e-05	0.000405073	NA	NA	NA	NA	TardiSpe	NA	NA	NA	BV898_14106|hypothetical-protein|MTYJ01000166.1|OQV11608.1	LOC129599933|uncharacterized-protein-LOC129599933|NW_026570378.1|XP_55354277.1	NA	NA
Hexe_geneID_BV898_15080	IR	NT	2841.23	4861.14	3851.18	-0.774634	0.196352	-3.94514	7.97546e-05	0.000409228	NPEPPS	33208|Metazoa	metalloaminopeptidase activity	ERAP1_C,Peptidase_M1	NotTardiSpe	NPEPPS|puromycin-sensitive-aminopeptidase-1|NC_060941.1|NP_6301.3	pam-1|Puromycin-sensitive-aminopeptidase|CELE_F49E8.3|NC_003282.8|NP_1023210.1	Psa|puromycin-sensitive-aminopeptidaseC|Dmel_CG1009|NT_037436.4|NP_728614.1	BV898_15080|Puromycin-sensitive-aminopeptidase|MTYJ01000196.1|OWA50569.1	LOC129598013|puromycin-sensitive-aminopeptidase-like|NW_026570332.1|XP_55351724.1	RvY_13252|hypothetical-protein|BDGG01000008.1|GAV02723.1	ko00000,ko01000,ko01002
Hexe_geneID_BV898_11161	IR	NT	1319.44	797.78	1058.61	0.725618	0.183931	3.94504	7.97856e-05	0.000409253	NA	33208|Metazoa	Transmembrane transporter activity. It is involved in the biological process described with transmembrane transport	MFS_1,Sugar_tr	NotTardiSpe	SLC22A5|organic-cation/carnitine-transporter-2-b|NC_060929.1|NP_3051.1	10/01/23|Organic-cation-transporter-1|CELE_F52F12.1|NC_003279.8|NP_492617.4	Balat|Beta-alanine-transporter|Dmel_CG3790|NT_033778.4|NP_610823.1	BV898_11161|Carcinine|MTYJ01000101.1|OQV14655.1	LOC129581627|beta-alanine-transporter-like|NW_026570226.1|XP_55328795.1	RvY_12890|hypothetical-protein|BDGG01000008.1|GAV02305.1	ko00000,ko00001,ko02000
Hexe_geneID_BV898_09905	IR	NT	1514.81	964.39	1239.6	0.651424	0.165146	3.94454	7.99541e-05	0.000409982	POLL	33208|Metazoa	DNA polymerase lambda	BRCT_2,DNA_pol_B_palm,DNA_pol_B_thumb,DNA_pol_lambd_f,HHH_8	NotTardiSpe	POLL|DNA-polymerase-lambda-a|NC_060934.1|NP_37406.1	NA	NA	BV898_09905|DNA-polymerase-lambda|MTYJ01000080.1|OQV15984.1	LOC129581880|DNA-polymerase-lambda-like-X1|NW_026570226.1|XP_55329137.1	RvY_02488|hypothetical-protein|BDGG01000001.1|GAU90006.1	ko00000,ko00001,ko00002,ko01000,ko03400
Hexe_geneID_BV898_01172	IR	NT	1359.97	830.947	1095.46	0.710547	0.180208	3.94292	8.04959e-05	0.000412623	FAM32A	33208|Metazoa	Family with sequence similarity 32, member A, like	DUF1754	NotTardiSpe	FAM32A|protein-FAM32A|NC_060943.1|NP_54796.1	K01G5.8|Uncharacterized-protein|CELE_K01G5.8|NC_003281.10|NP_499366.1	CG15432|uncharacterized-proteinA|Dmel_CG15432|NT_033779.5|NP_608832.1	BV898_01172|putative-Protein-FAM32A|MTYJ01000004.1|OQV24962.1	LOC129589787|protein-FAM32A-like-X4|NW_026570222.1|XP_55340662.1	RvY_13999|hypothetical-protein|BDGG01000009.1|GAV03603.1	ko00000,ko03041
Hexe_geneID_BV898_17179	IR	NT	986.26	520.54	753.4	0.92197	0.233834	3.94284	8.05222e-05	0.000412623	NA	NA	NA	NA	NotTardiSpe	PRSS8|prostasin-preproprotein|NC_060940.1|NP_2764.1	clec-4|C-type-LECtin|CELE_Y38E10A.5|NC_003280.10|NP_496688.1	CG8172|uncharacterized-proteinE|Dmel_CG8172|NT_033778.4|NP_610438.2	BV898_17179|hypothetical-protein|MTYJ01000283.1|OWA52734.1	LOC129591640|ovochymase-2-like|NW_026570267.1|XP_55343353.1	RvY_08357|hypothetical-protein|BDGG01000004.1|GAU96994.1	NA
Hexe_geneID_BV898_07082	IR	NT	39.1934	7.61296	23.4032	2.35838	0.598535	3.94026	8.13934e-05	0.000416951	NA	28216|Betaproteobacteria	SnoaL-like domain	SnoaL_2	NotTardiSpe	NA	NA	CG10280|uncharacterized-proteinA|Dmel_CG10280|NT_033777.3|NP_649607.1	BV898_07082|hypothetical-protein|MTYJ01000045.1|OQV18825.1	LOC129596002|uncharacterized-protein-LOC129596002|NW_026570305.1|XP_55349126.1	RvY_16953|hypothetical-protein|BDGG01000014.1|GAV07071.1	-
Hexe_geneID_BV898_04280	IR	NT	159.057	392.926	275.992	-1.30998	0.332592	-3.93869	8.19284e-05	0.000419553	NA	NA	NA	NA	NotTardiSpe	NA	F38E11.6|Uncharacterized-protein|CELE_F38E11.6|NC_003282.8|NP_1023196.1	NA	BV898_04280|hypothetical-protein|MTYJ01000021.1|OQV21701.1	LOC129596122|uncharacterized-protein-LOC129596122|NW_026570306.1|XP_55349288.1	RvY_13455|hypothetical-protein|BDGG01000009.1|GAV02955.1	NA
Hexe_geneID_BV898_05977	IR	NT	70.5577	201.354	135.956	-1.50229	0.381444	-3.93844	8.20144e-05	0.000419855	NA	NA	NA	NA	NotTardiSpe	NA	NA	NA	BV898_05977|hypothetical-protein|MTYJ01000034.1|OQV19972.1	LOC129585629|uncharacterized-protein-LOC129585629|NW_026570238.1|XP_55334353.1	RvY_00770|hypothetical-protein|BDGG01000001.1|GAU87994.1	NA
Hexe_geneID_BV898_11575	IR	NT	361.839	151.761	256.8	1.25252	0.318096	3.93756	8.23131e-05	0.000421246	POLQ_Dpl	33208|Metazoa	Polymerase DNA directed, theta	DEAD,DNA_pol_A,Helicase_C	NotTardiSpe	POLQ|DNA-polymerase-theta|NC_060927.1|NP_955452.3	polq-1|DNA-polymerase-theta|CELE_W03A3.2|NC_003281.10|NP_1367994.1	PolQ|DNA-polymerase-theta|Dmel_CG6019|NT_033777.3|NP_524333.1	BV898_11575|DNA-polymerase-theta|MTYJ01000108.1|OQV14220.1	LOC129595216|DNA-polymerase-theta-like|NW_026570295.1|XP_55348119.1	RvY_05862|hypothetical-protein|BDGG01000002.1|GAU94014.1	ko00000,ko01000,ko03400
Hexe_geneID_BV898_18011	IR	NT	603.538	2754.26	1678.9	-2.18893	0.555955	-3.93725	8.24195e-05	0.000421652	NA	NA	NA	NA	NotTardiSpe	LOC124901373|guanine-nucleotide-exchange-factor-subunit-RIC1-like|NC_060930.1|XP_47300730.1	K06A9.1|Uncharacterized-protein|CELE_K06A9.1|NC_003284.9|NP_1361994.1	CG32834|uncharacterized-protein|Dmel_CG32834|NT_033778.4|NP_1188996.1	BV898_18011|hypothetical-protein|MTYJ01000331.1|OWA53590.1	LOC129583490|low-choriolytic-enzyme-like|NW_026570222.1|XP_55331261.1	RvY_04336|hypothetical-protein|BDGG01000002.1|GAU92226.1	NA
Hexe_geneID_BV898_00807	IR	NT	308.41	515.123	411.767	-0.741659	0.188413	-3.93634	8.27332e-05	0.000423118	NA	33208|Metazoa	Defective proboscis extension response	I-set,Ig_3,V-set,ig	NotTardiSpe	CADM2|cell-adhesion-molecule-2-8-precursor|NC_060927.1|NP_1362893.1	rig-5|Ig-like-domain-containing-protein|CELE_C36F7.4|NC_003279.8|NP_1366862.1	dpr7|defective-proboscis-extension-response-7G|Dmel_CG33481|NC_004353.4|NP_1096851.2	BV898_00807|hypothetical-protein|MTYJ01000003.1|OQV25115.1	LOC129581079|lachesin-like-X1|NW_026570225.1|XP_55327935.1	RvY_14581-1|hypothetical-protein|BDGG01000010.1|GAV04276.1	-
Hexe_geneID_BV898_04910	IR	NT	239.732	431.879	335.806	-0.854145	0.21701	-3.93597	8.28624e-05	0.00042364	NA	NA	NA	NA	NotTardiSpe	NA	NA	shot|short-stopB|Dmel_CG18076|NT_033778.4|NP_725336.1	BV898_04910|hypothetical-protein|MTYJ01000025.1|OQV21149.1	LOC129589053|uncharacterized-protein-LOC129589053|NW_026570253.1|XP_55339509.1	RvY_15989|hypothetical-protein|BDGG01000012.1|GAV05938.1	NA
Hexe_geneID_BV898_01084	IR	NT	104.025	201.745	152.885	-0.96016	0.243974	-3.9355	8.30249e-05	0.000424331	ACP2	33208|Metazoa	Belongs to the histidine acid phosphatase family	His_Phos_2	NotTardiSpe	ACP2|lysosomal-acid-phosphatase-1-precursor|NC_060935.1|NP_1601.1	pho-5|Putative-acid-phosphatase-5|CELE_B0361.7|NC_003281.10|NP_498604.2	CG9449|uncharacterized-proteinK|Dmel_CG9449|NT_037436.4|NP_1262049.2	BV898_01084|putative-Lysosomal-acid-phosphatase|MTYJ01000003.1|OQV25406.1	LOC129587116|prostatic-acid-phosphatase-like|NW_026570243.1|XP_55336689.1	RvY_12612|hypothetical-protein|BDGG01000007.1|GAV01990.1	ko00000,ko00001,ko01000
Hexe_geneID_BV898_12378	IR	NT	7.88974	38.7518	23.3208	-2.27089	0.57705	-3.93534	8.30805e-05	0.000424476	NA	NA	NA	NA	TardiSpe	NA	NA	NA	BV898_12378|hypothetical-protein|MTYJ01000124.1|OQV13424.1	LOC129593508|uncharacterized-protein-LOC129593508|NW_026570223.1|XP_55345834.1	RvY_01468|hypothetical-protein|BDGG01000001.1|GAU88843.1	NA
Hexe_geneID_BV898_06527	IR	NT	3087.14	6538.92	4813.03	-1.08314	0.275394	-3.93304	8.38779e-05	0.00042841	NA	NA	NA	NA	NotTardiSpe	NA	NA	dpy|dumpyY|Dmel_CG33196|NT_033779.5|NP_1260040.1	BV898_06527|hypothetical-protein|MTYJ01000038.1|OQV19540.1	LOC129591536|uncharacterized-protein-LOC129591536|NW_026570267.1|XP_55343181.1	RvY_08508-1|hypothetical-protein|BDGG01000004.1|GAU97159.1	NA
Hexe_geneID_BV898_04264	IR	NT	5070.53	7890.01	6480.27	-0.63791	0.162211	-3.9326	8.40336e-05	0.000429065	CTSB	33208|Metazoa	Belongs to the peptidase C1 family	Peptidase_C1,Propeptide_C1	NotTardiSpe	CTSB|cathepsin-B-1-preproprotein|NC_060932.1|NP_680093.1	cpr-6|Cathepsin-B-like-cysteine-proteinase-6|CELE_C25B8.3|NC_003284.9|NP_741818.1	CtsB|cathepsin-BA|Dmel_CG10992|NC_004354.4|NP_572920.1	BV898_04264|Cathepsin-B|MTYJ01000021.1|OQV21686.1	LOC129595585|cathepsin-B-like-X1|NW_026570300.1|XP_55348611.1	RvY_18533|hypothetical-protein|BDGG01000019.1|GAV08912.1	ko00000,ko00001,ko00536,ko01000,ko01002,ko03110,ko04147
Hexe_geneID_BV898_12073	IR	NT	185.349	71.707	128.528	1.37164	0.3488	3.93246	8.40805e-05	0.000429163	NA	201174|Actinobacteria	Putative oxalocrotonate tautomerase enzyme	Tautomerase_3	NotTardiSpe	NA	NA	NA	BV898_12073|hypothetical-protein|MTYJ01000118.1|OQV13679.1	NA	NA	-
Hexe_geneID_BV898_11954	IR	NT	2712.14	4133.78	3422.96	-0.608308	0.154708	-3.93198	8.42493e-05	0.000429884	GNB4	33208|Metazoa	WD domain, G-beta repeat	WD40	NotTardiSpe	GNB4|guanine-nucleotide-binding-protein-subunit-beta-4-X1|NC_060927.1|XP_54203402.1	gpb-1|Guanine-nucleotide-binding-protein-subunit-beta-1|CELE_F13D12.7|NC_003280.10|NP_1366714.1	Gbeta13F|G-protein-beta-subunit-13FC|Dmel_CG10545|NC_004354.4|NP_996462.1	BV898_11954|Guanine-nucleotide-binding-protein-G(I)/G(S)/G(T)-subunit-beta-1|MTYJ01000115.1|OQV13845.1	LOC129586133|guanine-nucleotide-binding-protein-G(I)-G(S)-G(T)-subunit-beta-1|NW_026570240.1|XP_55335126.1	RvY_08964-1|hypothetical-protein|BDGG01000004.1|GAU97715.1	ko00000,ko00001,ko04031,ko04147
Hexe_geneID_BV898_05499	IR	NT	1608.12	995.244	1301.68	0.69157	0.175892	3.93178	8.43192e-05	0.0004301	NA	NA	NA	NA	NotTardiSpe	PPP1R10|serine/threonine-protein-phosphatase-1-regulatory-subunit-10-X1|NC_060930.1|XP_54211746.1	NA	PNUTS|phosphatase-1-nuclear-targeting-subunitE|Dmel_CG33526|NT_033779.5|NP_1259850.1	BV898_05499|hypothetical-protein|MTYJ01000030.1|OQV20454.1	LOC129584908|serine-threonine-protein-phosphatase-1-regulatory-subunit-10-like|NW_026570235.1|XP_55333305.1	RvY_09672|hypothetical-protein|BDGG01000004.1|GAU98540.1	NA
Hexe_geneID_BV898_10279	IR	NT	45.2664	109.697	77.4817	-1.29096	0.328574	-3.92898	8.53061e-05	0.000434991	NA	NA	NA	NA	TardiSpe	NA	NA	NA	BV898_10279|hypothetical-protein|MTYJ01000087.1|OQV15559.1	NA	NA	NA
Hexe_geneID_BV898_10108	IR	NT	2964.03	4433.94	3698.99	-0.581411	0.148022	-3.92788	8.5697e-05	0.000436842	ABCA1	33208|Metazoa	ATP-binding cassette sub-family A	ABC2_membrane_3,ABC_tran	NotTardiSpe	ABCA1|phospholipid-transporting-ATPase-ABCA1|NC_060933.1|NP_5493.2	abt-2|ABC-Transporter-family|CELE_F12B6.1|NC_003279.8|NP_1368466.1	Abca3|ATP-binding-cassette-subfamily-A-member-3D|Dmel_CG1718|NC_004354.4|NP_1259765.1	BV898_10108|ATP-binding-cassette-sub-family-A-member-1|MTYJ01000084.1|OQV15717.1	LOC129581832|ATP-binding-cassette-sub-family-A-member-7-like|NW_026570226.1|XP_55329068.1	RvY_09881-2|hypothetical-protein|BDGG01000005.1|GAU98782.1	ko00000,ko00001,ko02000
Hexe_geneID_BV898_03455	IR	NT	262.439	485.382	373.91	-0.886493	0.22571	-3.92757	8.5807e-05	0.000437259	DBLOX	33208|Metazoa	Animal haem peroxidase	An_peroxidase	NotTardiSpe	PXDN|peroxidasin-homolog-precursor|NC_060926.1|NP_36425.1	skpo-2|ShK-domain-and-PerOxidase-domain-containing-protein|CELE_C16C8.2|NC_003280.10|NP_494540.1	CG10211|uncharacterized-proteinA|Dmel_CG10211|NT_033779.5|NP_609883.1	BV898_03455|putative-Peroxidasin-like-protein|MTYJ01000016.1|OQV22630.1	LOC129587749|peroxidase-like|NW_026570246.1|XP_55337618.1	RvY_04828|hypothetical-protein|BDGG01000002.1|GAU92790.1	ko00000,ko01000
Hexe_geneID_BV898_04656	IR	NT	1425.76	2421.01	1923.39	-0.763925	0.194508	-3.92747	8.58431e-05	0.000437277	OPLAH	33208|Metazoa	5-oxoprolinase ATP-hydrolyzing activity	Hydant_A_N,Hydantoinase_A,Hydantoinase_B	NotTardiSpe	OPLAH|5-oxoprolinase-X5|NC_060932.1|XP_54216264.1	Y38F2AR.12|Hydantoinase_B-domain-containing-protein|CELE_Y38F2AR.12|NC_003282.8|NP_1076725.2	CG4752|uncharacterized-protein|Dmel_CG4752|NT_033778.4|NP_611675.2	BV898_04656|5-oxoprolinase|MTYJ01000023.1|OQV21451.1	LOC129601373|5-oxoprolinase-like|NW_026570451.1|XP_55356147.1	RvY_07713|hypothetical-protein|BDGG01000003.1|GAU96242.1	ko00000,ko00001,ko01000
Hexe_geneID_BV898_01039	IR	NT	8050.22	3615.01	5832.62	1.15497	0.29408	3.92741	8.58666e-05	0.000437277	NA	33208|Metazoa	Sugar and other transporter	Sugar_tr	NotTardiSpe	SLC22A5|organic-cation/carnitine-transporter-2-b|NC_060929.1|NP_3051.1	10/01/23|Organic-cation-transporter-1|CELE_F52F12.1|NC_003279.8|NP_1021482.1	CarT|carcinine-transporterC|Dmel_CG9317|NT_033779.5|NP_724282.2	BV898_01039|Carcinine|MTYJ01000003.1|OQV25360.1	LOC129581213|beta-alanine-transporter-like|NW_026570225.1|XP_55328147.1	RvY_14280|hypothetical-protein|BDGG01000010.1|GAV03916.1	ko00000,ko00001,ko02000
Hexe_geneID_BV898_04732	IR	NT	3547.58	5843.47	4695.52	-0.719767	0.183304	-3.92662	8.61469e-05	0.000438561	MAGI3	33208|Metazoa	protein-containing complex scaffold activity	Guanylate_kin,MAGI_u1,MAGI_u5,PDZ,WW	NotTardiSpe	MAGI3|membrane-associated-guanylate-kinase,-WW-and-PDZ-domain-containing-protein-3-X3|NC_060925.1|XP_54191854.1	magi-1|MAGI-(Membrane-Associated-Guanylate-kinase-Inverted)-homolog|CELE_K01A6.2|NC_003282.8|NP_1255581.1	Magi|magiA|Dmel_CG30388|NT_033778.4|NP_611551.1	BV898_04732|Membrane-associated-guanylate-kinase,-WW-and-PDZ-domain-containing-protein-2|MTYJ01000024.1|OQV21245.1	LOC129581877|membrane-associated-guanylate-kinase,-WW-and-PDZ-domain-containing-protein-3-like-X2|NW_026570226.1|XP_55329132.1	RvY_15991|hypothetical-protein|BDGG01000012.1|GAV05940.1	ko00000,ko00001,ko04516
Hexe_geneID_BV898_13767	IR	NT	21.8326	1.45804	11.6453	3.8903	0.990883	3.92609	8.63379e-05	0.00043939	NA	NA	NA	NA	TardiSpe	NA	NA	NA	BV898_13767|hypothetical-protein|MTYJ01000157.1|OQV11973.1	LOC129597251|uncharacterized-protein-LOC129597251|NW_026570322.1|XP_55350706.1	NA	NA
Hexe_geneID_BV898_11593	IR	NT	894.402	1495.84	1195.12	-0.740657	0.188659	-3.92591	8.64026e-05	0.000439575	NA	NA	NA	NA	NotTardiSpe	TRPA1|transient-receptor-potential-cation-channel-subfamily-A-member-1-X2|NC_060932.1|XP_54217431.1	trpa-1|ANK_REP_REGION-domain-containing-protein|CELE_C29E6.2|NC_003282.8|NP_1294083.1	TrpA1|transient-receptor-potential-cation-channel-A1I|Dmel_CG5751|NT_037436.4|NP_648263.5	BV898_11593|Transient-receptor-potential-cation-channel-subfamily-A-member-1|MTYJ01000108.1|OQV14239.1	LOC129601894|transient-receptor-potential-cation-channel-subfamily-A-member-1-like-X2|NW_026570224.1|XP_55356808.1	RvY_02543|hypothetical-protein|BDGG01000001.1|GAU90071.1	NA
Hexe_geneID_BV898_12679	IR	NT	1089.63	2329.99	1709.81	-1.09785	0.279792	-3.92381	8.71583e-05	0.000443275	ERC2	33208|Metazoa	RIM-binding protein of the cytomatrix active zone	Cast	NotTardiSpe	ERC2|ERC-protein-2-X14|NC_060927.1|XP_54202119.1	elks-1|mammalian-ELKS-CAST-ERC-Rab6-interacting-protein-homolog|CELE_F42A6.9|NC_003282.8|NP_500329.1	brp|bruchpilotM|Dmel_CG42344|NT_033778.4|NP_1260826.1	BV898_12679|ERC-protein-2|MTYJ01000130.1|OQV13140.1	LOC129601727|trichohyalin-like|NW_026570490.1|XP_55356574.1	RvY_03929|hypothetical-protein|BDGG01000002.1|GAU91725.1	ko00000,ko00001,ko04131
Hexe_geneID_BV898_17264	IR	NT	2213.67	1000.9	1607.29	1.14501	0.291909	3.92249	8.76393e-05	0.000445407	NA	NA	NA	NA	NotTardiSpe	BST1|ADP-ribosyl-cyclase/cyclic-ADP-ribose-hydrolase-2-precursor|NC_060928.1|NP_4325.2	NA	NA	BV898_17264|putative-ADP-ribosyl-cyclase/cyclic-ADP-ribose-hydrolase|MTYJ01000288.1|OWA52821.1	NA	NA	NA
Hexe_geneID_BV898_01987	IR	NT	75.5911	173.885	124.738	-1.19737	0.305266	-3.92237	8.76816e-05	0.000445407	UROD	33208|Metazoa	Uroporphyrinogen decarboxylase activity. It is involved in the biological process described with porphyrin-containing compound biosynthetic process	URO-D	NotTardiSpe	UROD|uroporphyrinogen-decarboxylase|NC_060925.1|NP_365.3	NA	Urod|uroporphyrinogen-decarboxylase|Dmel_CG1818|NT_033778.4|NP_610501.1	BV898_01987|putative-Uroporphyrinogen-decarboxylase|MTYJ01000008.1|OQV24031.1	LOC129593554|uroporphyrinogen-decarboxylase-like|NW_026570282.1|XP_55345903.1	RvY_03004|hypothetical-protein|BDGG01000001.1|GAU90611.1	ko00000,ko00001,ko00002,ko01000
Hexe_geneID_BV898_13929	IR	NT	848.35	502.361	675.355	0.756835	0.192954	3.92236	8.76849e-05	0.000445407	TM2D3	33208|Metazoa	TM2 domain	TM2	NotTardiSpe	TM2D3|TM2-domain-containing-protein-3-a-precursor|NC_060939.1|NP_510883.2	C41D11.9|TM2-domain-containing-protein-C41D11.9|CELE_C41D11.9|NC_003279.8|NP_491372.1	amx|almondexA|Dmel_CG12127|NC_004354.4|NP_524644.1	BV898_13929|putative-TM2-domain-containing-protein-3|MTYJ01000161.1|OQV11804.1	LOC129593910|TM2-domain-containing-protein-3-like|NW_026570284.1|XP_55346393.1	RvY_08550|hypothetical-protein|BDGG01000004.1|GAU97212.1	-
Hexe_geneID_BV898_11170	IR	NT	481.655	933.162	707.409	-0.954615	0.243379	-3.92234	8.76918e-05	0.000445407	NA	NA	NA	NA	TardiSpe	NA	NA	NA	BV898_11170|hypothetical-protein|MTYJ01000101.1|OQV14664.1	LOC129581960|uncharacterized-protein-LOC129581960-X1|NW_026570226.1|XP_55329263.1	RvY_12886|hypothetical-protein|BDGG01000008.1|GAV02298.1	NA
Hexe_geneID_BV898_09723	IR	NT	5096.97	2603.64	3850.31	0.969368	0.247171	3.92185	8.78721e-05	0.000446088	NA	33208|Metazoa	cytochrome P450	p450	NotTardiSpe	CYP2J2|cytochrome-P450-2J2|NC_060925.1|NP_766.2	cyp-33C5|CYtochrome-P450-family|CELE_F41B5.3|NC_003283.11|NP_503616.1	Cyp18a1|cytochrome-P450-18a1A|Dmel_CG6816|NC_004354.4|NP_728191.1	BV898_09723|Cytochrome-P450-2J6|MTYJ01000078.1|OQV16087.1	LOC129586991|cytochrome-P450-2C15-like|NW_026570243.1|XP_55336541.1	RvY_07343|hypothetical-protein|BDGG01000003.1|GAU95786.1	ko00000,ko00001,ko00199,ko01000
Hexe_geneID_BV898_07563	IR	NT	2183.81	3626.84	2905.32	-0.732102	0.186674	-3.92182	8.78831e-05	0.000446088	CTBP1	33208|Metazoa	Belongs to the D-isomer specific 2-hydroxyacid dehydrogenase family	2-Hacid_dh,2-Hacid_dh_C	NotTardiSpe	CTBP2|C-terminal-binding-protein-2-2|NC_060934.1|NP_73713.2	ctbp-1|C-terminal-binding-protein-1|CELE_F49E10.5|NC_003284.9|NP_1257031.1	CtBP|C-terminal-binding-proteinD|Dmel_CG7583|NT_033777.3|NP_731764.1	BV898_07563|C-terminal-binding-protein|MTYJ01000050.1|OQV18360.1	LOC129585369|C-terminal-binding-protein-like|NW_026570236.1|XP_55333992.1	RvY_03968-1|hypothetical-protein|BDGG01000002.1|GAU91775.1	ko00000,ko00001,ko04131
Hexe_geneID_BV898_11922	IR	NT	269.096	638.426	453.761	-1.24793	0.318308	-3.92052	8.83593e-05	0.000448359	nAChRa4	33208|Metazoa	Neuronal acetylcholine receptor subunit	Neur_chan_LBD,Neur_chan_memb	NotTardiSpe	CHRNA3|neuronal-acetylcholine-receptor-subunit-alpha-3-1-precursor|NC_060939.1|NP_734.2	unc-63|Acetylcholine-receptor-subunit-alpha-type-unc-63|CELE_Y110A7A.3|NC_003279.8|NP_491533.2	nAChRalpha1|nicotinic-acetylcholine-receptor-alpha1A|Dmel_CG5610|NT_033777.3|NP_524481.2	BV898_11922|Acetylcholine-receptor-subunit-beta-like-2|MTYJ01000115.1|OQV13811.1	LOC129586151|acetylcholine-receptor-subunit-alpha-like-1-X2|NW_026570240.1|XP_55335166.1	RvY_04510|hypothetical-protein|BDGG01000002.1|GAU92428.1	ko00000,ko04040
Hexe_geneID_BV898_05958	IR	NT	3488.38	5595.74	4542.06	-0.682172	0.174029	-3.91988	8.85913e-05	0.00044939	RNF19B	33208|Metazoa	In Between Ring fingers	IBR	NotTardiSpe	RNF19A|E3-ubiquitin-protein-ligase-RNF19A-X1|NC_060932.1|XP_54216229.1	C17H11.6|RBR-type-E3-ubiquitin-transferase|CELE_C17H11.6|NC_003284.9|NP_1379690.1	CG12362|uncharacterized-proteinB|Dmel_CG12362|NT_037436.4|NP_729606.1	BV898_05958|E3-ubiquitin-protein-ligase-RNF19A|MTYJ01000034.1|OQV19953.1	LOC129597936|E3-ubiquitin-protein-ligase-RNF19B-like-X1|NW_026570332.1|XP_55351613.1	RvY_16425|hypothetical-protein|BDGG01000013.1|GAV06430.1	ko00000,ko01000,ko04121
Hexe_geneID_BV898_12862	IR	NT	137.666	244.394	191.03	-0.825621	0.210708	-3.91832	8.91674e-05	0.000452165	NA	33208|Metazoa	Zinc-dependent metalloprotease	Astacin	NotTardiSpe	TLL1|tolloid-like-protein-1-2-precursor|NC_060928.1|NP_1191689.1	nas-15|Zinc-metalloproteinase-nas-15|CELE_T04G9.2|NC_003284.9|NP_508154.2	CG6763|uncharacterized-proteinA|Dmel_CG6763|NT_033777.3|NP_651138.1	BV898_12862|putative-Bone-morphogenetic-protein-1|MTYJ01000135.1|OQV12841.1	LOC129583623|astacin-like|NW_026570231.1|XP_55331478.1	RvY_06004|hypothetical-protein|BDGG01000002.1|GAU94179.1	-
Hexe_geneID_BV898_03948	IR	NT	836.796	1302.32	1069.56	-0.638422	0.162959	-3.91769	8.94033e-05	0.000453213	KRTCAP2	33208|Metazoa	keratinocyte associated protein 2	Keratin_assoc	NotTardiSpe	KRTCAP2|keratinocyte-associated-protein-2|NC_060925.1|NP_776251.2	NA	CG31460|uncharacterized-proteinA|Dmel_CG31460|NT_033777.3|NP_731253.1	BV898_03948|putative-Protein-KRTCAP2-like-protein|MTYJ01000019.1|OQV22103.1	LOC129586868|protein-KRTCAP2-homolog|NW_026570242.1|XP_55336313.1	RvY_13577|hypothetical-protein|BDGG01000009.1|GAV03097.1	-
Hexe_geneID_BV898_03552	IR	NT	1132.78	2285.21	1709	-1.01346	0.258785	-3.91621	8.9953e-05	0.000455852	GARNL3	33208|Metazoa	Rap/ran-GAP	CNH,Rap_GAP	NotTardiSpe	GARNL3|GTPase-activating-Rap/Ran-GAP-domain-like-protein-3-b|NC_060933.1|NP_1273708.1	F53A10.2|Rap-GAP-domain-containing-protein|CELE_F53A10.2|NC_003280.10|NP_1309566.1	RapGAP1|Rap-GTPase-activating-protein-1D|Dmel_CG44086|NT_033779.5|NP_652556.2	BV898_03552|GTPase-activating-Rap/Ran-GAP-domain-like-protein-3|MTYJ01000017.1|OQV22375.1	LOC129589258|GTPase-activating-Rap-Ran-GAP-domain-like-protein-3-X4|NW_026570254.1|XP_55339871.1	RvY_08802-3|hypothetical-protein|BDGG01000004.1|GAU97525.1	-
Hexe_geneID_BV898_08486	IR	NT	198.785	380.691	289.738	-0.940967	0.240361	-3.91481	9.04742e-05	0.000458344	ABCC1	33208|Metazoa	ATPase activity, coupled to transmembrane movement of substances	ABC_membrane,ABC_tran	NotTardiSpe	ABCC1|multidrug-resistance-associated-protein-1-X41|NC_060940.1|XP_54236355.1	mrp-1|Uncharacterized-protein|CELE_F57C12.5|NC_003284.9|NP_1024719.2	MRP|Multidrug-Resistance-like-protein-1M|Dmel_CG6214|NT_033779.5|NP_995704.1	BV898_08486|Canalicular-multispecific-organic-anion-transporter-2|MTYJ01000061.1|OQV17381.1	LOC129594359|ATP-binding-cassette-sub-family-C-member-3-like|NW_026570287.1|XP_55346996.1	RvY_16055|hypothetical-protein|BDGG01000013.1|GAV06013.1	ko00000,ko00001,ko02000
Hexe_geneID_BV898_10410	IR	NT	1259.68	686.693	973.189	0.876486	0.223933	3.91406	9.07585e-05	0.000459635	NA	NA	NA	NA	NotTardiSpe	SLCO5A1|solute-carrier-organic-anion-transporter-family-member-5A1-1|NC_060932.1|NP_112220.2	F21G4.1|Solute-carrier-organic-anion-transporter-family-member|CELE_F21G4.1|NC_003284.9|NP_509659.3	Oatp74D|organic-anion-transporting-polypeptide-74DA|Dmel_CG7571|NT_037436.4|NP_648989.1	BV898_10410|Solute-carrier-organic-anion-transporter-family-member-1A4|MTYJ01000089.1|OQV15400.1	LOC129588327|solute-carrier-organic-anion-transporter-family-member-5A1-like|NW_026570222.1|XP_55338478.1	RvY_15586|hypothetical-protein|BDGG01000012.1|GAV05454.1	NA
Hexe_geneID_BV898_01536	IR	NT	136.988	267.718	202.353	-0.960055	0.245306	-3.9137	9.08928e-05	0.000460165	NA	NA	NA	NA	TardiSpe	NA	NA	NA	BV898_01536|hypothetical-protein|MTYJ01000006.1|OQV24472.1	LOC129584781|uncharacterized-protein-LOC129584781|NW_026570234.1|XP_55333071.1	RvY_05859|hypothetical-protein|BDGG01000002.1|GAU94011.1	NA
Hexe_geneID_BV898_00027	IR	NT	373.189	583.83	478.509	-0.646677	0.165249	-3.91335	9.10242e-05	0.000460681	CADPS2	33208|Metazoa	Domain of Unknown Function DUF1041	DUF1041,PH	NotTardiSpe	CADPS|calcium-dependent-secretion-activator-1-3|NC_060927.1|NP_899630.1	unc-31|Calcium-dependent-secretion-activator|CELE_ZK897.1|NC_003282.8|NP_1255668.1	Cadps|Calcium-dependent-secretion-activatorF|Dmel_CG33653|NC_004353.4|NP_1027029.2	BV898_00027|Calcium-dependent-secretion-activator|MTYJ01000001.1|OQV25878.1	LOC129584244|calcium-dependent-secretion-activator-1-like|NW_026570233.1|XP_55332335.1	RvY_06135-1|hypothetical-protein|BDGG01000002.1|GAU94344.1	ko00000,ko04131
Hexe_geneID_BV898_03691	IR	NT	1267.23	751.334	1009.28	0.754171	0.192726	3.91318	9.10879e-05	0.000460853	RAB21	33208|Metazoa	RAB21, member RAS oncogene family	Ras	NotTardiSpe	RAB21|ras-related-protein-Rab-21|NC_060936.1|NP_55814.1	rab-21|Ras-related-protein-Rab-21|CELE_T01B7.3|NC_003280.10|NP_495854.1	Rab21|Rab21D|Dmel_CG17515|NC_004354.4|NP_1259785.1	BV898_03691|Ras-related-protein-Rab-21|MTYJ01000017.1|OQV22517.1	LOC129586420|ras-related-protein-Rab-21-like|NW_026570240.1|XP_55335640.1	RvY_08927|hypothetical-protein|BDGG01000004.1|GAU97671.1	ko00000,ko04031,ko04131,ko04147
Hexe_geneID_BV898_05594	IR	NT	399.663	195.909	297.786	1.02633	0.262295	3.91287	9.12043e-05	0.000461292	NA	NA	NA	NA	NotTardiSpe	VPS33B|vacuolar-protein-sorting-associated-protein-33B-X1|NC_060939.1|XP_54233697.1	vps-33.2|Vacuolar-protein-sorting-associated-protein-33B|CELE_C56C10.1|NC_003280.10|NP_495342.2	car|carnationB|Dmel_CG12230|NC_004354.4|NP_728266.1	BV898_05594|putative-Vacuolar-protein-sorting-associated-protein-33B|MTYJ01000031.1|OQV20303.1	LOC129587556|vacuolar-protein-sorting-associated-protein-33B-like|NW_026570245.1|XP_55337328.1	RvY_10460-2|hypothetical-protein|BDGG01000005.1|GAU99460.1	NA
Hexe_geneID_BV898_07625	IR	NT	78.6126	168.618	123.615	-1.09865	0.280827	-3.91218	9.14651e-05	0.000462461	CPEB1	33208|Metazoa	Cytoplasmic polyadenylation element binding protein	CEBP1_N,CEBP_ZZ,RRM_7	NotTardiSpe	CPEB1|cytoplasmic-polyadenylation-element-binding-protein-1-4|NC_060939.1|NP_1374007.1	cpb-3|Cytoplasmic-polyadenylation-element-binding-protein-3|CELE_B0414.5|NC_003279.8|NP_491680.2	orb|oo18-RNA-binding-proteinF|Dmel_CG10868|NT_033777.3|NP_1163699.1	BV898_07625|Cytoplasmic-polyadenylation-element-binding-protein-1|MTYJ01000051.1|OQV18229.1	LOC129585722|cytoplasmic-polyadenylation-element-binding-protein-1-like|NW_026570238.1|XP_55334509.1	RvY_00025|hypothetical-protein|BDGG01000001.1|GAU87129.1	ko00000,ko00001,ko03019
Hexe_geneID_BV898_05573	IR	NT	519.955	1097.67	808.814	-1.0771	0.275405	-3.91095	9.1934e-05	0.000464569	NA	NA	NA	NA	TardiSpe	NA	NA	NA	BV898_05573|hypothetical-protein|MTYJ01000030.1|OQV20529.1	LOC129584915|uncharacterized-protein-LOC129584915|NW_026570235.1|XP_55333320.1	RvY_17546|hypothetical-protein|BDGG01000015.1|GAV07739.1	NA
Hexe_geneID_BV898_17021	IR	NT	139.321	291.841	215.581	-1.06536	0.272409	-3.9109	9.1952e-05	0.000464569	NA	33208|Metazoa	Otopetrin	Otopetrin	NotTardiSpe	OTOP3|proton-channel-OTOP3-2|NC_060941.1|NP_1258934.1	otpl-1|OToPetrin-Like|CELE_B0212.1|NC_003282.8|NP_500374.2	OtopLc|Otopetrin-like-cD|Dmel_CG42265|NC_004354.4|NP_1138160.2	BV898_17021|hypothetical-protein|MTYJ01000275.1|OWA52570.1	LOC129584885|proton-channel-OtopLc-like-X2|NW_026570235.1|XP_55333261.1	RvY_10001-2|hypothetical-protein|BDGG01000005.1|GAU98927.1	-
Hexe_geneID_BV898_04758	IR	NT	835.327	522.898	679.112	0.676401	0.172955	3.91085	9.19715e-05	0.000464569	TRIP4	33208|Metazoa	zinc ion binding	ASCH,zf-C2HC5	NotTardiSpe	TRIP4|activating-signal-cointegrator-1-1|NC_060939.1|NP_57297.2	trip-4|zf-C2HC5-domain-containing-protein|CELE_Y53F4B.15|NC_003280.10|NP_497100.1	CG11710|uncharacterized-proteinB|Dmel_CG11710|NC_004354.4|NP_608393.1	BV898_04758|Activating-signal-cointegrator-1|MTYJ01000024.1|OQV21272.1	LOC129583620|activating-signal-cointegrator-1-like-X1|NW_026570231.1|XP_55331472.1	RvY_13196|hypothetical-protein|BDGG01000008.1|GAV02659.1	-
Hexe_geneID_BV898_17332	IR	NT	1087.14	660.518	873.828	0.719285	0.183937	3.9105	9.2106e-05	0.000465098	NA	NA	NA	NA	NotTardiSpe	SMG9|nonsense-mediated-mRNA-decay-factor-SMG9|NC_060943.1|NP_61981.2	smg-9|Protein-smg-9|CELE_Y54E2A.2|NC_003280.10|NP_497058.1	CG3857|uncharacterized-protein|Dmel_CG3857|NC_004354.4|NP_996330.1	BV898_17332|putative-Protein-SMG9|MTYJ01000291.1|OWA52891.1	LOC129594126|nonsense-mediated-mRNA-decay-factor-SMG9-like|NW_026570286.1|XP_55346680.1	RvY_19274|hypothetical-protein|BDGG01000027.1|GAV09790.1	NA
Hexe_geneID_BV898_03816	IR	NT	2029.64	1157.75	1593.7	0.809793	0.207106	3.91004	9.22813e-05	0.000465832	BYSL	33208|Metazoa	Bystin	Bystin	NotTardiSpe	BYSL|bystin|NC_060930.1|NP_4044.3	byn-1|Cell-adhesion-protein-byn-1|CELE_F57B9.5|NC_003281.10|NP_498510.1	bys|by-S6|Dmel_CG1430|NC_004354.4|NP_511074.1	BV898_03816|Bystin|MTYJ01000018.1|OQV22317.1	LOC129584008|bystin-like|NW_026570222.1|XP_55332066.1	RvY_15502|hypothetical-protein|BDGG01000012.1|GAV05354.1	ko00000,ko03009
Hexe_geneID_BV898_10117	IR	NT	1913.84	1184.34	1549.09	0.692427	0.177148	3.90875	9.27766e-05	0.000468181	CSTF2T	33208|Metazoa	Cleavage stimulation factor subunit 2 tau	CSTF2_hinge,CSTF_C,RRM_1	NotTardiSpe	CSTF2|cleavage-stimulation-factor-subunit-2-X1|NC_060947.1|XP_54182501.1	cpf-2|RRM-domain-containing-protein|CELE_F56A8.6|NC_003281.10|NP_499734.1	CstF64|cleavage-stimulation-factor-64-kD-subunit|Dmel_CG7697|NT_033777.3|NP_477453.1	BV898_10117|putative-Cleavage-stimulation-factor-subunit-2|MTYJ01000084.1|OQV15726.1	LOC129581983|cleavage-stimulation-factor-subunit-2-like-X3|NW_026570226.1|XP_55329298.1	RvY_12723|hypothetical-protein|BDGG01000008.1|GAV02121.1	ko00000,ko00001,ko03019
Hexe_geneID_BV898_04148	IR	NT	95.2585	27.7133	61.4859	1.7833	0.456379	3.90749	9.32614e-05	0.000470475	NA	NA	NA	NA	TardiSpe	NA	NA	NA	BV898_04148|hypothetical-protein|MTYJ01000020.1|OQV21935.1	LOC129594531|uncharacterized-protein-LOC129594531|NW_026570289.1|XP_55347218.1	RvY_12690|hypothetical-protein|BDGG01000008.1|GAV02080.1	NA
Hexe_geneID_BV898_19158	IR	NT	23.047	68.0376	45.5423	-1.54282	0.394854	-3.90732	9.33265e-05	0.000470538	NA	NA	NA	NA	NotTardiSpe	SETMAR|histone-lysine-N-methyltransferase-SETMAR-7|NC_060927.1|NP_1307607.1	NA	NA	BV898_19158|hypothetical-protein|MTYJ01000454.1|OWA54761.1	LOC129594651|histone-lysine-N-methyltransferase-SETMAR-like|NW_026570290.1|XP_55347389.1	RvY_19088|hypothetical-protein|BDGG01000024.1|GAV09580.1	NA
Hexe_geneID_BV898_06565	IR	NT	5211.17	9704.4	7457.79	-0.897296	0.229646	-3.9073	9.33344e-05	0.000470538	NA	33208|Metazoa	Zinc ion binding	CH,EF-hand_2,EF-hand_3,Spectrin,WW,ZZ	NotTardiSpe	DMD|dystrophin-Dp140b|NC_060947.1|NP_4012.2	dys-1|Dystrophin-1|CELE_F15D3.1|NC_003279.8|NP_1293241.1	Dys|dystrophinL|Dmel_CG34157|NT_033777.3|NP_1262733.1	BV898_06565|Dystrophin|MTYJ01000040.1|OQV19328.1	LOC129584931|dystrophin-like-X1|NW_026570222.1|XP_55333354.1	RvY_09254|hypothetical-protein|BDGG01000004.1|GAU98055.1	ko00000,ko02000
Hexe_geneID_BV898_15001	IR	NT	165.3	289.796	227.548	-0.810488	0.207442	-3.90706	9.34254e-05	0.000470845	NA	33208|Metazoa	Sodium:neurotransmitter symporter family	SNF	NotTardiSpe	SLC6A5|sodium--and-chloride-dependent-glycine-transporter-2-1|NC_060935.1|NP_4202.4	snf-11|Transporter|CELE_T03F7.1|NC_003283.11|NP_505873.2	SerT|serotonin-transporterA|Dmel_CG4545|NT_033778.4|NP_523846.2	BV898_15001|Sodium-dependent-proline-transporter|MTYJ01000194.1|OWA50488.1	LOC129582001|sodium--and-chloride-dependent-glycine-transporter-2-like|NW_026570226.1|XP_55329334.1	RvY_16829|hypothetical-protein|BDGG01000014.1|GAV06920.1	ko00000,ko02000
Hexe_geneID_BV898_03719	IR	NT	955.742	2191.33	1573.54	-1.19579	0.306083	-3.90675	9.35466e-05	0.000471303	NA	33208|Metazoa	Dynamin family	Dynamin_N,MMR_HSR1	NotTardiSpe	SRL|sarcalumenin-1-precursor|NC_060940.1|NP_1092284.1	rme-1|Receptor-Mediated-Endocytosis|CELE_W06H8.1|NC_003283.11|NP_1343865.1	Past1|putative-achaete-scute-target-1A|Dmel_CG6148|NT_033777.3|NP_731737.1	BV898_03719|hypothetical-protein|MTYJ01000018.1|OQV22217.1	LOC129587667|EH-domain-containing-protein-3-like|NW_026570246.1|XP_55337482.1	RvY_04854|hypothetical-protein|BDGG01000002.1|GAU92821.1	-
Hexe_geneID_BV898_04481	IR	NT	139.354	274.692	207.023	-0.976656	0.250029	-3.90616	9.37725e-05	0.000472288	NA	NA	NA	NA	TardiSpe	NA	NA	NA	BV898_04481|hypothetical-protein|MTYJ01000022.1|OQV21580.1	NA	NA	NA
Hexe_geneID_BV898_00031	IR	NT	607.335	274.89	441.113	1.14313	0.292657	3.90605	9.38162e-05	0.000472289	NA	NA	NA	NA	TardiSpe	NA	NA	NA	BV898_00031|hypothetical-protein|MTYJ01000001.1|OQV25885.1	NA	RvY_11472-1|hypothetical-protein|BDGG01000006.1|GAV00652.1	NA
Hexe_geneID_BV898_12558	IR	NT	1926.22	1228.68	1577.45	0.648622	0.166057	3.90601	9.38332e-05	0.000472289	ZDHHC2	33208|Metazoa	Belongs to the DHHC palmitoyltransferase family	DHHC	NotTardiSpe	ZDHHC2|palmitoyltransferase-ZDHHC2-1|NC_060932.1|NP_57437.1	dhhc-4|Palmitoyltransferase|CELE_ZK757.4|NC_003281.10|NP_1255040.1	CG1407|uncharacterized-proteinD|Dmel_CG1407|NT_033778.4|NP_1260843.1	BV898_12558|Palmitoyltransferase-ZDHHC15|MTYJ01000128.1|OQV13237.1	LOC129593658|palmitoyltransferase-ZDHHC20-B-like|NW_026570283.1|XP_55346063.1	RvY_14029|hypothetical-protein|BDGG01000009.1|GAV03633.1	ko00000,ko01000,ko04131
Hexe_geneID_BV898_03098	IR	NT	31.7706	88.9188	60.3447	-1.49581	0.382971	-3.90581	9.39091e-05	0.000472518	NA	NA	NA	NA	TardiSpe	NA	NA	NA	BV898_03098|hypothetical-protein|MTYJ01000014.1|OQV23050.1	LOC129589797|mucin-12-like|NW_026570257.1|XP_55340647.1	RvY_16299|hypothetical-protein|BDGG01000013.1|GAV06282.1	NA
Hexe_geneID_BV898_17958	IR	NT	5692.85	3910.24	4801.54	0.541843	0.138755	3.90504	9.42103e-05	0.000473881	AMPD3	33208|Metazoa	Adenosine/AMP deaminase	A_deaminase	NotTardiSpe	AMPD2|AMP-deaminase-2-1|NC_060925.1|NP_4028.4	ampd-1|AMP-deaminase|CELE_C34F11.3|NC_003280.10|NP_1343751.1	AMPdeam|AMP-deaminaseK|Dmel_CG32626|NC_004354.4|NP_1285233.1	BV898_17958|AMP-deaminase-2|MTYJ01000328.1|OWA53532.1	LOC129602828|AMP-deaminase-2-like|NW_026570224.1|XP_55357967.1	RvY_18182|hypothetical-protein|BDGG01000018.1|GAV08500.1	ko00000,ko00001,ko01000
Hexe_geneID_BV898_04190	IR	NT	1065.43	679.661	872.547	0.649066	0.166244	3.90429	9.45008e-05	0.000475188	NA	NA	NA	NA	NotTardiSpe	NA	lir-1|LIn-26-Related|CELE_F18A1.3|NC_003280.10|NP_1380148.1	NA	BV898_04190|hypothetical-protein|MTYJ01000020.1|OQV21979.1	LOC129581896|uncharacterized-protein-LOC129581896|NW_026570226.1|XP_55329154.1	RvY_00403-1|hypothetical-protein|BDGG01000001.1|GAU87575.1	NA
Hexe_geneID_BV898_12445	IR	NT	537.049	878.652	707.851	-0.711053	0.182156	-3.90353	9.47992e-05	0.000476535	TMEM185A	33208|Metazoa	Transmembrane Fragile-X-F protein	Tmemb_185A	NotTardiSpe	TMEM185A|transmembrane-protein-185A-1|NC_060947.1|NP_115897.1	Y116A8C.9|Uncharacterized-protein|CELE_Y116A8C.9|NC_003282.8|NP_503010.2	CG14194|uncharacterized-proteinA|Dmel_CG14194|NC_004354.4|NP_573360.1	BV898_12445|Transmembrane-protein-185A|MTYJ01000126.1|OQV13334.1	LOC129589561|transmembrane-protein-185A-like|NW_026570222.1|XP_55340339.1	RvY_02294|hypothetical-protein|BDGG01000001.1|GAU89783.1	-
Hexe_geneID_BV898_17662	IR	NT	2222.74	1443.64	1833.19	0.623318	0.159695	3.90318	9.49377e-05	0.000477077	NA	NA	NA	NA	NotTardiSpe	GRIPAP1|GRIP1-associated-protein-1|NC_060947.1|NP_64522.4	F41H10.4|Uncharacterized-protein|CELE_F41H10.4|NC_003282.8|NP_500790.1	Golgin104|golgin-104|Dmel_CG4925|NT_037436.4|NP_648879.1	BV898_17662|putative-GRIP1-associated-protein-1|MTYJ01000309.1|OWA53227.1	LOC129597066|GRIP1-associated-protein-1-like|NW_026570320.1|XP_55350472.1	RvY_13112|hypothetical-protein|BDGG01000008.1|GAV02567.1	NA
Hexe_geneID_BV898_11950	IR	NT	1386.39	834.609	1110.5	0.731714	0.187472	3.90306	9.49844e-05	0.000477158	SLC33A1	33208|Metazoa	Solute carrier family 33 acetyl-CoA transporter, member 1	Acatn	NotTardiSpe	SLC33A1|acetyl-coenzyme-A-transporter-1-1|NC_060927.1|NP_4724.1	T26C5.3|Uncharacterized-protein|CELE_T26C5.3|NC_003280.10|NP_1379476.1	CG9706|uncharacterized-proteinB|Dmel_CG9706|NT_037436.4|NP_730198.1	BV898_11950|Acetyl-coenzyme-A-transporter-1|MTYJ01000115.1|OQV13841.1	LOC129586184|acetyl-coenzyme-A-transporter-1-like|NW_026570240.1|XP_55335217.1	RvY_08970|hypothetical-protein|BDGG01000004.1|GAU97722.1	ko00000,ko00001,ko01000,ko02000
Hexe_geneID_BV898_17949	IR	NT	113.991	244.342	179.166	-1.09385	0.280264	-3.90292	9.50391e-05	0.000477279	ASTL	33208|Metazoa	Low choriolytic enzyme-like	Astacin,CUB,ShK	NotTardiSpe	ASTL|astacin-like-metalloendopeptidase-precursor|NC_060926.1|NP_1002036.3	nas-4|Zinc-metalloproteinase-nas-4|CELE_C05D11.6|NC_003281.10|NP_1254939.1	CG5715|uncharacterized-protein|Dmel_CG5715|NT_033777.3|NP_651242.1	BV898_17949|putative-Zinc-metalloproteinase-nas-4|MTYJ01000327.1|OWA53523.1	LOC129590378|high-choriolytic-enzyme-1-like|NW_026570260.1|XP_55341554.1	RvY_07510|hypothetical-protein|BDGG01000003.1|GAU96000.1	ko00000,ko00001,ko01000,ko01002
Hexe_geneID_BV898_18918	IR	NT	202.873	659.227	431.05	-1.69935	0.435439	-3.90262	9.51577e-05	0.00047772	NA	NA	NA	NA	TardiSpe	NA	NA	NA	BV898_18918|hypothetical-protein|MTYJ01000416.1|OWA54518.1	NA	NA	NA
Hexe_geneID_BV898_14517	IR	NT	885.463	2469.54	1677.5	-1.47924	0.379088	-3.9021	9.53599e-05	0.000478581	NA	NA	NA	NA	TardiSpe	NA	NA	NA	BV898_14517|hypothetical-protein|MTYJ01000179.1|OWA49985.1	LOC129594317|uncharacterized-protein-LOC129594317|NW_026570287.1|XP_55346934.1	RvY_16130|hypothetical-protein|BDGG01000013.1|GAV06098.1	NA
Hexe_geneID_BV898_03774	IR	NT	853.383	550.319	701.851	0.633653	0.162426	3.90119	9.57219e-05	0.000480243	POLR2K	33208|Metazoa	transcription by RNA polymerase III	DNA_RNApol_7kD	NotTardiSpe	POLR2K|DNA-directed-RNA-polymerases-I,-II,-and-III-subunit-RPABC4|NC_060932.1|NP_5025.1	rpb-12|RNA-Polymerase-II-(B)-subunit|CELE_F23B2.13|NC_003282.8|NP_501593.1	Polr2K|RNA-polymerase-II,-I-and-III-subunit-K|Dmel_CG34186|NT_033778.4|NP_1097319.1	BV898_03774|putative-DNA-directed-RNA-polymerases-I,-II,-and-III-subunit-RPABC4|MTYJ01000018.1|OQV22271.1	NA	RvY_10288|hypothetical-protein|BDGG01000005.1|GAU99258.1	br01611,ko00000,ko00001,ko00002,ko03021,ko03400
Hexe_geneID_BV898_08477	IR	NT	7544	3204.61	5374.3	1.23518	0.316662	3.90063	9.59442e-05	0.000481204	NA	NA	NA	NA	NotTardiSpe	NA	rgba-1|Regulatory-Gene-for-Behavioral-Aging|CELE_F17B5.9|NC_003279.8|NP_1129766.1	NA	BV898_08477|hypothetical-protein|MTYJ01000061.1|OQV17372.1	NA	RvY_09808|hypothetical-protein|BDGG01000004.1|GAU98694.1	NA
Hexe_geneID_BV898_16432	IR	NT	349.454	957.708	653.581	-1.4536	0.372711	-3.90008	9.61627e-05	0.00048211	HPGDS	33208|Metazoa	Glutathione S-transferase, C-terminal domain	GST_C_3,GST_N	NotTardiSpe	HPGDS|hematopoietic-prostaglandin-D-synthase|NC_060928.1|NP_55300.1	gst-11|Glutathione-S-Transferase|CELE_R11G1.3|NC_003284.9|NP_508625.1	GstS1|glutathione-S-transferase-S1D|Dmel_CG8938|NT_033778.4|NP_1261040.1	BV898_16432|putative-Hematopoietic-prostaglandin-D-synthase|MTYJ01000246.1|OWA51974.1	LOC129581593|hematopoietic-prostaglandin-D-synthase-like|NW_026570226.1|XP_55328745.1	RvY_10056|hypothetical-protein|BDGG01000005.1|GAU98993.1	ko00000,ko00001,ko01000
Hexe_geneID_BV898_08113	IR	NT	645.227	359.088	502.157	0.844313	0.21649	3.90001	9.61868e-05	0.00048211	NA	NA	NA	NA	NotTardiSpe	NA	crn-5|RNase_PH-domain-containing-protein|CELE_C14A4.5|NC_003280.10|NP_496284.1	NA	BV898_08113|hypothetical-protein|MTYJ01000056.1|OQV17817.1	LOC129583015|uncharacterized-protein-LOC129583015|NW_026570222.1|XP_55330667.1	RvY_09341|hypothetical-protein|BDGG01000004.1|GAU98161.1	NA
Hexe_geneID_BV898_01216	IR	NT	24.0763	75.6752	49.8758	-1.63066	0.418259	-3.89868	9.67192e-05	0.000484623	NA	NA	NA	NA	NotTardiSpe	NPR2|atrial-natriuretic-peptide-receptor-2-1-precursor|NC_060933.1|NP_3986.2	gcy-28|Receptor-type-guanylate-cyclase-gcy-28|CELE_T01A4.1|NC_003279.8|NP_1021600.1	CG3216|uncharacterized-proteinC|Dmel_CG3216|NT_033778.4|NP_726013.2	BV898_01216|hypothetical-protein|MTYJ01000004.1|OQV25008.1	LOC129594765|guanylate-cyclase-2G-like|NW_026570291.1|XP_55347530.1	RvY_14767|hypothetical-protein|BDGG01000011.1|GAV04498.1	NA
Hexe_geneID_BV898_03556	IR	NT	1019.86	598.949	809.403	0.767738	0.196936	3.89841	9.68244e-05	0.000484994	NA	NA	NA	NA	NotTardiSpe	IPO11|importin-11-2|NC_060929.1|NP_57422.3	xpo-2|Exportin-2|CELE_Y48G1A.5|NC_003279.8|NP_490716.1	Impbeta11|importin-beta11|Dmel_CG33139|NT_033778.4|NP_788357.1	BV898_03556|Importin-11|MTYJ01000017.1|OQV22380.1	LOC129588199|importin-11-like|NW_026570248.1|XP_55338316.1	RvY_08807|hypothetical-protein|BDGG01000004.1|GAU97529.1	NA
Hexe_geneID_BV898_00903	IR	NT	1016	628.299	822.148	0.693227	0.177871	3.89735	9.72514e-05	0.000486976	SVOP	33208|Metazoa	Synaptic vesicle 2-related protein	MFS_1,Sugar_tr	NotTardiSpe	SVOP|synaptic-vesicle-2-related-protein|NC_060936.1|NP_61181.1	svop-1|Putative-transporter-svop-1|CELE_ZK637.1|NC_003281.10|NP_498960.2	CG4324|uncharacterized-proteinA|Dmel_CG4324|NT_033778.4|NP_611868.1	BV898_00903|Synaptic-vesicle-2-related-protein|MTYJ01000003.1|OQV25215.1	LOC129581096|synaptic-vesicle-2-related-protein-like|NW_026570225.1|XP_55327959.1	RvY_14429-1|hypothetical-protein|BDGG01000010.1|GAV04097.1	-
Hexe_geneID_BV898_14791	IR	NT	879.858	589.408	734.633	0.578315	0.148418	3.89652	9.75863e-05	0.000488496	NA	NA	NA	NA	NotTardiSpe	NA	ZK370.4|Patatin-like-phospholipase-domain-containing-protein-ZK370.4|CELE_ZK370.4|NC_003281.10|NP_498927.2	sws|swiss-cheeseA|Dmel_CG2212|NC_004354.4|NP_511075.3	BV898_14791|hypothetical-protein|MTYJ01000187.1|OWA50269.1	LOC129593301|probable-RNA-polymerase-II-nuclear-localization-protein-SLC7A6OS|NW_026570281.1|XP_55345519.1	RvY_13741|hypothetical-protein|BDGG01000009.1|GAV03297.1	NA
Hexe_geneID_BV898_09403	IR	NT	308.83	185.172	247.001	0.738738	0.189687	3.89452	9.83954e-05	0.000492388	SLC40A1	33208|Metazoa	Solute carrier family 40	FPN1	NotTardiSpe	SLC40A1|solute-carrier-family-40-member-1|NC_060926.1|NP_55400.1	NA	NA	BV898_09403|hypothetical-protein|MTYJ01000074.1|OQV16412.1	LOC129597135|solute-carrier-family-40-member-1-like|NW_026570320.1|XP_55350555.1	RvY_13086-2|hypothetical-protein|BDGG01000008.1|GAV02539.1	ko00000,ko00001,ko02000
Hexe_geneID_BV898_06819	IR	NT	872.176	420.265	646.221	1.05272	0.270317	3.89441	9.84364e-05	0.000492435	NA	NA	NA	NA	TardiSpe	NA	NA	NA	BV898_06819|hypothetical-protein|MTYJ01000042.1|OQV19182.1	NA	NA	NA
Hexe_geneID_BV898_14498	IR	NT	406.855	762.882	584.868	-0.90765	0.233103	-3.89376	9.87007e-05	0.000493599	NA	NA	NA	NA	TardiSpe	NA	NA	NA	BV898_14498|hypothetical-protein|MTYJ01000178.1|OWA49966.1	LOC129595589|uncharacterized-protein-LOC129595589-X2|NW_026570300.1|XP_55348620.1	RvY_12098|hypothetical-protein|BDGG01000007.1|GAV01374.1	NA
Hexe_geneID_BV898_18956	IR	NT	14.7767	59.1468	36.9618	-1.98888	0.510845	-3.89332	9.88814e-05	0.000494343	NA	NA	NA	NA	NotTardiSpe	NA	NA	NA	BV898_18956|hypothetical-protein|MTYJ01000423.1|OWA54556.1	LOC129585629|uncharacterized-protein-LOC129585629|NW_026570238.1|XP_55334353.1	RvY_13294|hypothetical-protein|BDGG01000008.1|GAV02770.1	NA
Hexe_geneID_BV898_11522	IR	NT	264.179	136.282	200.23	0.951099	0.244327	3.89272	9.91254e-05	0.000495404	COA7	33208|Metazoa	Cytochrome c oxidase assembly factor 7	Sel1	NotTardiSpe	COA7|cytochrome-c-oxidase-assembly-factor-7|NC_060925.1|NP_75565.2	coa-7|Cytochrome-c-oxidase-assembly-factor-7-homolog|CELE_ZK20.4|NC_003280.10|NP_496487.1	Coa7|cytochrome-c-oxidase-assembly-factor-7C|Dmel_CG13865|NC_004354.4|NP_1285541.1	BV898_11522|putative-Cytochrome-c-oxidase-assembly-factor-7B|MTYJ01000107.1|OQV14285.1	LOC129587814|cytochrome-c-oxidase-assembly-factor-7-homolog|NW_026570246.1|XP_55337714.1	RvY_04748|hypothetical-protein|BDGG01000002.1|GAU92700.1	ko00000,ko00001,ko03029
Hexe_geneID_BV898_18518	IR	NT	5163.77	2690.49	3927.13	0.940648	0.241712	3.89161	9.9582e-05	0.000497527	NA	2759|Eukaryota	-	-	NotTardiSpe	NA	hsp-75|HATPase_c-domain-containing-protein|CELE_R151.7|NC_003281.10|NP_741220.2	NA	BV898_18518|hypothetical-protein|MTYJ01000371.1|OWA54100.1	LOC129599543|uncharacterized-protein-LOC129599543-X3|NW_026570224.1|XP_55353818.1	RvY_06960-1|hypothetical-protein|BDGG01000003.1|GAU95326.1	-
Hexe_geneID_BV898_08715	IR	NT	1358.38	2595.2	1976.79	-0.933107	0.239816	-3.89093	9.98602e-05	0.000498757	MYO9B	33208|Metazoa	Myosin. Large ATPases.	C1_1,IQ,Myosin_head,RA,RhoGAP	NotTardiSpe	MYO9B|unconventional-myosin-IXb-2|NC_060943.1|NP_1123537.1	hum-7|Heavy-chain,-Unconventional-Myosin|CELE_F56A6.2|NC_003279.8|NP_1248880.1	didum|dilute-class-unconventional-myosinC|Dmel_CG2146|NT_033778.4|NP_724569.1	BV898_08715|Unconventional-myosin-IXb|MTYJ01000065.1|OQV17134.1	LOC129589246|unconventional-myosin-IXAa-like-X2|NW_026570254.1|XP_55339846.1	RvY_09810|hypothetical-protein|BDGG01000004.1|GAU98696.1	ko00000,ko04131,ko04812
Hexe_geneID_BV898_13266	IR	NT	3226	1967.31	2596.66	0.713808	0.183468	3.89065	9.99757e-05	0.000499174	PSMC4	33208|Metazoa	It is involved in the biological process described with protein catabolic process	AAA	NotTardiSpe	PSMC4|26S-proteasome-regulatory-subunit-6B-1|NC_060943.1|NP_6494.1	rpt-3|putative-26S-proteasome-regulatory-subunit-6B|CELE_F23F12.6|NC_003281.10|NP_498429.1	Rpt3|regulatory-particle-triple-A-ATPase-3A|Dmel_CG16916|NC_004354.4|NP_572686.1	BV898_13266|26S-protease-regulatory-subunit-6B|MTYJ01000144.1|OQV12466.1	LOC129582964|26S-proteasome-regulatory-subunit-6B-like|NW_026570221.1|XP_55330614.1	RvY_14274|hypothetical-protein|BDGG01000010.1|GAV03910.1	ko00000,ko00001,ko00002,ko03051
Hexe_geneID_BV898_05914	IR	NT	104.032	232.444	168.238	-1.15688	0.297455	-3.88926	0.000100549	0.000501875	NA	NA	NA	NA	NotTardiSpe	ZFP62|zinc-finger-protein-62-homolog-X10|NC_060929.1|XP_54209077.1	NA	CG11317|uncharacterized-proteinB|Dmel_CG11317|NT_033777.3|NP_1263133.1	BV898_05914|hypothetical-protein|MTYJ01000033.1|OQV20121.1	LOC129587782|uncharacterized-protein-LOC129587782-X2|NW_026570222.1|XP_55337680.1	NA	NA
Hexe_geneID_BV898_01331	IR	NT	2133.17	3778.25	2955.71	-0.825186	0.212188	-3.88893	0.000100688	0.000502289	NA	NA	NA	NA	TardiSpe	NA	NA	NA	BV898_01331|hypothetical-protein|MTYJ01000005.1|OQV24739.1	NA	RvY_04184-2|hypothetical-protein|BDGG01000002.1|GAU92037.1	NA
Hexe_geneID_BV898_06977	IR	NT	11.6591	44.5276	28.0933	-1.97355	0.507492	-3.88884	0.000100726	0.000502289	NA	NA	NA	NA	TardiSpe	NA	NA	NA	BV898_06977|hypothetical-protein|MTYJ01000044.1|OQV18916.1	NA	NA	NA
Hexe_geneID_BV898_16887	IR	NT	6317.39	12050.2	9183.81	-0.931827	0.239616	-3.88883	0.000100729	0.000502289	PCSK2	33208|Metazoa	Belongs to the peptidase S8 family	P_proprotein,Peptidase_S8,S8_pro-domain	NotTardiSpe	PCSK2|neuroendocrine-convertase-2-3|NC_060944.1|NP_1188457.1	egl-3|Neuroendocrine-convertase-2|CELE_C51E3.7|NC_003283.11|NP_1023732.1	amon|amontillado|Dmel_CG6438|NT_033777.3|NP_477318.1	BV898_16887|Neuroendocrine-convertase-2|MTYJ01000268.1|OWA52430.1	LOC129584982|neuroendocrine-convertase-2-like|NW_026570235.1|XP_55333427.1	RvY_17882|hypothetical-protein|BDGG01000016.1|GAV08149.1	ko00000,ko01000,ko01002,ko03110
Hexe_geneID_BV898_02633	IR	NT	809.871	484.706	647.289	0.740646	0.19046	3.88872	0.000100776	0.000502366	NA	NA	NA	NA	NotTardiSpe	TUBGCP3|gamma-tubulin-complex-component-3-2|NC_060937.1|NP_1273206.1	jph-1|JunctoPHilin|CELE_T22C1.7|NC_003279.8|NP_492193.2	jp|junctophilinB|Dmel_CG4405|NT_033779.5|NP_723468.1	BV898_02633|Gamma-tubulin-complex-component-3-like-protein|MTYJ01000011.1|OQV23516.1	LOC129580737|spindle-pole-body-component-97-like|NW_026570224.1|XP_55327370.1	RvY_15231|hypothetical-protein|BDGG01000011.1|GAV05043.1	NA
Hexe_geneID_BV898_03714	IR	NT	245.246	107.518	176.382	1.18893	0.305752	3.88853	0.000100852	0.000502581	TRAPPC4	33208|Metazoa	trafficking protein particle complex	Sybindin	NotTardiSpe	TRAPPC4|trafficking-protein-particle-complex-subunit-4-1|NC_060935.1|NP_57230.1	trpp-4|Trafficking-protein-particle-complex-subunit|CELE_F36D4.2|NC_003283.11|NP_505435.1	Trs23|TRAPP-subunit-23|Dmel_CG9298|NT_033779.5|NP_609247.1	BV898_03714|Trafficking-protein-particle-complex-subunit-4|MTYJ01000018.1|OQV22212.1	LOC129583539|trafficking-protein-particle-complex-subunit-4-like|NW_026570222.1|XP_55331335.1	RvY_15561|hypothetical-protein|BDGG01000012.1|GAV05424.1	ko00000,ko04131
Hexe_geneID_BV898_05177	IR	NT	940.791	548.445	744.618	0.777652	0.200003	3.8882	0.000100989	0.000503104	NA	NA	NA	NA	NotTardiSpe	NA	NA	NA	BV898_05177|hypothetical-protein|MTYJ01000027.1|OQV20833.1	LOC129580985|uncharacterized-protein-LOC129580985|NW_026570225.1|XP_55327760.1	RvY_19200|hypothetical-protein|BDGG01000025.1|GAV09707.1	NA
Hexe_geneID_BV898_08112	IR	NT	284.161	712.473	498.317	-1.32659	0.34134	-3.88643	0.00010173	0.000506635	NA	NA	NA	NA	NotTardiSpe	USH1C|harmonin-X9|NC_060935.1|XP_54223400.1	mpz-1|Multiple-PDZ-domain-protein|CELE_C52A11.4|NC_003280.10|NP_1254264.1	CG5921|uncharacterized-proteinE|Dmel_CG5921|NC_004354.4|NP_1259265.1	BV898_08112|putative-Harmonin|MTYJ01000056.1|OQV17816.1	LOC129583019|harmonin-like|NW_026570222.1|XP_55330680.1	RvY_09340|hypothetical-protein|BDGG01000004.1|GAU98160.1	NA
Hexe_geneID_BV898_17454	IR	NT	2084.49	3450.56	2767.53	-0.727703	0.18727	-3.88585	0.000101971	0.000507673	bglX	201174|Actinobacteria	hydrolase, family 3	Fn3-like,Glyco_hydro_3,Glyco_hydro_3_C	NotTardiSpe	NA	NA	NA	BV898_17454|Periplasmic-beta-glucosidase|MTYJ01000298.1|OWA53017.1	NA	RvY_12140|hypothetical-protein|BDGG01000007.1|GAV01427.1	ko00000,ko00001,ko01000
Hexe_geneID_BV898_09942	IR	NT	275.756	144.13	209.943	0.934976	0.240631	3.88551	0.000102114	0.000508221	SLC35F1	33208|Metazoa	transmembrane transporter activity	SLC35F	NotTardiSpe	SLC35F1|solute-carrier-family-35-member-F1|NC_060930.1|NP_1402860.1	Y73E7A.3|Uncharacterized-protein|CELE_Y73E7A.3|NC_003279.8|NP_1293405.1	NA	BV898_09942|Solute-carrier-family-35-member-F1|MTYJ01000081.1|OQV15845.1	LOC129583531|solute-carrier-family-35-member-F1-like|NW_026570231.1|XP_55331322.1	RvY_01271|hypothetical-protein|BDGG01000001.1|GAU88601.1	ko00000,ko02000
Hexe_geneID_BV898_15843	IR	NT	8140.82	5034.71	6587.77	0.693182	0.178467	3.88408	0.000102717	0.000511058	NEDD4	33208|Metazoa	E3 ubiquitin-protein ligase	C2,HECT,WW	NotTardiSpe	NEDD4L|E3-ubiquitin-protein-ligase-NEDD4-like-X24|NC_060942.1|XP_54174393.1	Y92H12A.2|E3-ubiquitin-protein-ligase|CELE_Y92H12A.2|NC_003279.8|NP_1293292.1	Nedd4|Nedd4E|Dmel_CG42279|NT_037436.4|NP_996116.1	BV898_15843|E3-ubiquitin-protein-ligase-Nedd-4|MTYJ01000224.1|OWA51357.1	LOC129594161|E3-ubiquitin-protein-ligase-NEDD4-like|NW_026570286.1|XP_55346729.1	RvY_13672|hypothetical-protein|BDGG01000009.1|GAV03213.1	ko00000,ko00001,ko01000,ko03029,ko04121,ko04131
Hexe_geneID_BV898_15958	IR	NT	180.361	332.779	256.57	-0.884721	0.227815	-3.88351	0.00010296	0.000512105	NA	33208|Metazoa	GTP binding. It is involved in the biological process described with	Ras	NotTardiSpe	RASD2|GTP-binding-protein-Rhes-X1|NC_060946.1|XP_54181373.1	rap-1|Ras-related-protein-Rap-1|CELE_C27B7.8|NC_003282.8|NP_501549.1	CG13375|uncharacterized-proteinC|Dmel_CG13375|NC_004354.4|NP_1284735.1	BV898_15958|putative-GTP-binding-protein-Rhes|MTYJ01000228.1|OWA51477.1	LOC129587072|ras-related-protein-Rap-1b-like|NW_026570243.1|XP_55336629.1	RvY_08039|hypothetical-protein|BDGG01000003.1|GAU96613.1	-
Hexe_geneID_BV898_14039	IR	NT	3445.6	6903.8	5174.7	-1.00306	0.258329	-3.88288	0.000103226	0.000513262	NA	33208|Metazoa	Hairy Orange	HLH,Hairy_orange	NotTardiSpe	HELT|hairy-and-enhancer-of-split-related-protein-HELT-2|NC_060928.1|NP_1287711.1	vab-3|Paired-box-protein-6-homolog|CELE_F14F3.1|NC_003284.9|NP_1024571.1	cwo|clockwork-orangeA|Dmel_CG17100|NT_033777.3|NP_524775.1	BV898_14039|hypothetical-protein|MTYJ01000164.1|OQV11695.1	LOC129588763|uncharacterized-protein-LOC129588763-X2|NW_026570251.1|XP_55339107.1	RvY_14990|hypothetical-protein|BDGG01000011.1|GAV04763.1	ko00000,ko00001,ko00002,ko03000
Hexe_geneID_BV898_00004	IR	NT	722.805	1132.59	927.695	-0.647632	0.166797	-3.88275	0.000103283	0.000513385	HOMER2	33208|Metazoa	WH1 domain	WH1	NotTardiSpe	HOMER2|homer-protein-homolog-2-X4|NC_060939.1|XP_54235205.1	ift-74|uncharacterized-protein|CELE_C18H9.8|NC_003280.10|NP_495359.2	homer|homerA|Dmel_CG11324|NT_033779.5|NP_477396.1	BV898_00004|putative-Homer-protein-like-protein-1|MTYJ01000001.1|OQV25855.1	LOC129594833|homer-protein-homolog-2-like-X1|NW_026570292.1|XP_55347647.1	RvY_17525|hypothetical-protein|BDGG01000015.1|GAV07718.1	ko00000,ko00001
Hexe_geneID_BV898_18736	IR	NT	333.656	862.39	598.023	-1.37209	0.353438	-3.88212	0.00010355	0.000514548	NA	NA	NA	NA	NotTardiSpe	MYO1B|unconventional-myosin-Ib-X7|NC_060926.1|XP_54198116.1	hum-5|Heavy-chain,-Unconventional-Myosin|CELE_T02C12.1|NC_003281.10|NP_497809.1	Myo95E|myosin-95EB|Dmel_CG5501|NT_033777.3|NP_996279.1	BV898_16723|Unconventional-myosin-Ib|MTYJ01000259.1|OWA52265.1	LOC129590628|unconventional-myosin-Ia-like-X1|NW_026570261.1|XP_55341925.1	RvY_01532|hypothetical-protein|BDGG01000001.1|GAU88919.1	NA
Hexe_geneID_BV898_10183	IR	NT	5695.85	10312.8	8004.34	-0.856579	0.220685	-3.88146	0.00010383	0.000515774	NA	NA	NA	NA	TardiSpe	NA	NA	NA	BV898_10183|hypothetical-protein|MTYJ01000085.1|OQV15710.1	LOC129589376|uncharacterized-protein-LOC129589376|NW_026570254.1|XP_55340092.1	RvY_11790|hypothetical-protein|BDGG01000006.1|GAV01012.1	NA
Hexe_geneID_BV898_12172	IR	NT	247.524	70.3151	158.92	1.81657	0.468113	3.88063	0.000104187	0.000517379	NA	NA	NA	NA	NotTardiSpe	NA	acs-15|fatty-Acid-CoA-Synthetase-family|CELE_R07C3.4|NC_003280.10|NP_493856.3	NA	BV898_12172|hypothetical-protein|MTYJ01000120.1|OQV13630.1	LOC129595657|mucin-22-like|NW_026570223.1|XP_55348704.1	RvY_06734|hypothetical-protein|BDGG01000003.1|GAU95053.1	NA
Hexe_geneID_BV898_02301	IR	NT	2217.38	545.028	1381.2	2.02404	0.521605	3.88042	0.000104278	0.00051761	NA	NA	NA	NA	NotTardiSpe	NA	lag-2|Protein-lag-2|CELE_Y73C8B.4|NC_003283.11|NP_503877.1	shot|short-stopZ|Dmel_CG18076|NT_033778.4|NP_1246309.1	BV898_02301|hypothetical-protein|MTYJ01000009.1|OQV23954.1	LOC129591392|uncharacterized-protein-LOC129591392|NW_026570265.1|XP_55343007.1	RvY_05282|hypothetical-protein|BDGG01000002.1|GAU93322.1	NA
Hexe_geneID_BV898_04681	IR	NT	471.119	282.847	376.983	0.736602	0.189828	3.88037	0.000104299	0.00051761	TIMM22	33208|Metazoa	Tim17/Tim22/Tim23/Pmp24 family	Tim17	NotTardiSpe	TIMM22|mitochondrial-import-inner-membrane-translocase-subunit-Tim22|NC_060941.1|NP_37469.2	C47G2.3|Mitochondrial-import-inner-membrane-translocase-subunit-tim-22|CELE_C47G2.3|NC_003280.10|NP_496412.1	CG31229|uncharacterized-protein|Dmel_CG31229|NT_033777.3|NP_732364.1	BV898_04681|putative-Mitochondrial-import-inner-membrane-translocase-subunit-Tim22|MTYJ01000023.1|OQV21477.1	LOC129598378|mitochondrial-import-inner-membrane-translocase-subunit-Tim22-like|NW_026570340.1|XP_55352226.1	RvY_07683|hypothetical-protein|BDGG01000003.1|GAU96205.1	ko00000,ko02000,ko03029
Hexe_geneID_BV898_09669	IR	NT	1494	2380.09	1937.04	-0.671828	0.173145	-3.88015	0.00010439	0.000517894	PSPH	33208|Metazoa	phosphoserine phosphatase	HAD,Hydrolase	NotTardiSpe	PSPH|phosphoserine-phosphatase-X1|NC_060931.1|XP_54214674.1	Y62E10A.13|O-phosphoserine-phosphohydrolase|CELE_Y62E10A.13|NC_003282.8|NP_1293895.1	aay|astray|Dmel_CG3705|NT_037436.4|NP_524001.2	BV898_09669|Phosphoserine-phosphatase|MTYJ01000077.1|OQV16185.1	LOC129601170|phosphoserine-phosphatase-like|NW_026570437.1|XP_55355882.1	RvY_12197|hypothetical-protein|BDGG01000007.1|GAV01492.1	ko00000,ko00001,ko00002,ko01000,ko01009
Hexe_geneID_BV898_04804	IR	NT	16945.8	9151.4	13048.6	0.88887	0.229093	3.87996	0.000104475	0.000518037	VCP	33208|Metazoa	Belongs to the AAA ATPase family	AAA,CDC48_2,CDC48_N,Vps4_C	NotTardiSpe	VCP|transitional-endoplasmic-reticulum-ATPase-1|NC_060933.1|NP_9057.1	cdc-48.2|Transitional-endoplasmic-reticulum-ATPase-homolog-2|CELE_C41C4.8|NC_003280.10|NP_495705.1	TER94|transitional-endoplasmic-reticulum-94A|Dmel_CG2331|NT_033778.4|NP_477369.1	BV898_04804|Transitional-endoplasmic-reticulum-ATPase|MTYJ01000024.1|OQV21320.1	LOC129585912|transitional-endoplasmic-reticulum-ATPase-like|NW_026570238.1|XP_55334797.1	RvY_00236-1|hypothetical-protein|BDGG01000001.1|GAU87371.1	ko00000,ko00001,ko00002,ko03019,ko04131,ko04147
Hexe_geneID_BV898_17409	IR	NT	129.862	304.854	217.358	-1.23315	0.317829	-3.87993	0.000104485	0.000518037	NA	NA	NA	NA	TardiSpe	NA	NA	NA	BV898_17409|hypothetical-protein|MTYJ01000295.1|OWA52971.1	NA	RvY_08945|hypothetical-protein|BDGG01000004.1|GAU97694.1	NA
Hexe_geneID_BV898_02811	IR	NT	911.002	1613	1262	-0.82511	0.212683	-3.87953	0.000104659	0.000518733	NA	NA	NA	NA	NotTardiSpe	MRC1|macrophage-mannose-receptor-1-precursor|NC_060934.1|NP_2429.1	clec-26|C-type-LECtin|CELE_T20B3.12|NC_003283.11|NP_507254.2	CG11211|uncharacterized-protein|Dmel_CG11211|NT_033778.4|NP_610208.1	BV898_02811|putative-Macrophage-mannose-receptor-1|MTYJ01000012.1|OQV23365.1	LOC129597631|uncharacterized-protein-LOC129597631|NW_026570327.1|XP_55351238.1	RvY_02778|hypothetical-protein|BDGG01000001.1|GAU90351.1	NA
Hexe_geneID_BV898_14175	IR	NT	583.679	326.276	454.978	0.83944	0.216388	3.87933	0.000104743	0.000518986	NA	NA	NA	NA	TardiSpe	NA	NA	NA	BV898_14175|hypothetical-protein|MTYJ01000169.1|OQV11519.1	NA	RvY_04842-1|hypothetical-protein|BDGG01000002.1|GAU92808.1	NA
Hexe_geneID_BV898_01131	IR	NT	2892.13	1722.17	2307.15	0.747883	0.192838	3.8783	0.000105188	0.000521025	ABHD12	33208|Metazoa	Abhydrolase domain containing 12	Abhydrolase_1,Hydrolase_4	NotTardiSpe	ABHD12|lysophosphatidylserine-lipase-ABHD12-X4|NC_060944.1|XP_54179307.1	abhd-12|2-arachidonoylglycerol-hydrolase-ABHD12|CELE_Y97E10AL.2|NC_003283.11|NP_1379898.1	CG15111|uncharacterized-proteinA|Dmel_CG15111|NT_033778.4|NP_611397.1	BV898_01131|Monoacylglycerol-lipase-ABHD12|MTYJ01000004.1|OQV24917.1	LOC129593742|lysophosphatidylserine-lipase-ABHD12-like|NW_026570223.1|XP_55346173.1	RvY_01882|hypothetical-protein|BDGG01000001.1|GAU89322.1	ko00000,ko01000,ko01002,ko04147
Hexe_geneID_BV898_01093	IR	NT	972.702	1773.95	1373.32	-0.866772	0.223588	-3.87665	0.000105904	0.000524382	NA	NA	NA	NA	NotTardiSpe	NA	NA	NA	BV898_01093|hypothetical-protein|MTYJ01000003.1|OQV25417.1	LOC129594070|uncharacterized-protein-LOC129594070|NW_026570286.1|XP_55346602.1	RvY_12670|hypothetical-protein|BDGG01000007.1|GAV02057.1	NA
Hexe_geneID_BV898_07658	IR	NT	1753.63	1147.59	1450.61	0.611392	0.157714	3.87658	0.000105933	0.000524382	RECQL5	33208|Metazoa	ATP-dependent DNA helicase	DEAD,Helicase_C,RecQ5,RecQ_Zn_bind	NotTardiSpe	RECQL5|ATP-dependent-DNA-helicase-Q5-X10|NC_060941.1|XP_54173805.1	rcq-5|ATP-dependent-DNA-helicase|CELE_E03A3.2|NC_003281.10|NP_1309439.1	RecQ5|RecQ5-helicaseA|Dmel_CG4879|NT_037436.4|NP_524070.2	BV898_07658|ATP-dependent-DNA-helicase-Q5|MTYJ01000051.1|OQV18262.1	LOC129583961|ATP-dependent-DNA-helicase-Q5-like|NW_026570232.1|XP_55331999.1	RvY_08728-1|hypothetical-protein|BDGG01000004.1|GAU97429.1	ko00000,ko01000,ko03400
Hexe_geneID_BV898_11045	IR	NT	1994.24	1279.97	1637.11	0.6397	0.16507	3.87532	0.000106483	0.000526938	CDC42	33208|Metazoa	Rho Ras homology subfamily of Ras-like small GTPases	Ras	NotTardiSpe	CDC42|cell-division-control-protein-42-homolog-1-precursor|NC_060925.1|NP_1782.1	cdc-42|Cell-division-control-protein-42-homolog|CELE_R07G3.1|NC_003280.10|NP_495598.1	Cdc42|Cdc42A|Dmel_CG12530|NC_004354.4|NP_523414.1	BV898_11045|Cdc42-like-protein|MTYJ01000099.1|OQV14782.1	LOC129591235|cell-division-control-protein-42-homolog|NW_026570265.1|XP_55342792.1	RvY_17652|hypothetical-protein|BDGG01000016.1|GAV07870.1	ko00000,ko00001,ko01000,ko01002,ko03021,ko03036,ko04031,ko04121,ko04131,ko04147
Hexe_geneID_BV898_02069	IR	NT	1998.2	1243.77	1620.99	0.683872	0.176487	3.87491	0.000106666	0.000527651	SPG7	33208|Metazoa	It is involved in the biological process described with proteolysis	AAA,FtsH_ext,Peptidase_M41	NotTardiSpe	SPG7|paraplegin-1-precursor|NC_060940.1|NP_3110.1	ppgn-1|AAA-domain-containing-protein|CELE_Y38F2AR.7|NC_003282.8|NP_500191.3	Spg7|parapleginC|Dmel_CG2658|NC_004354.4|NP_996339.2	BV898_02069|Paraplegin|MTYJ01000008.1|OQV24117.1	LOC129590751|paraplegin-like-X1|NW_026570262.1|XP_55342095.1	RvY_16876|hypothetical-protein|BDGG01000014.1|GAV06972.1	ko00000,ko01000,ko01002,ko03110
Hexe_geneID_BV898_11574	IR	NT	2059.03	3057.63	2558.33	-0.57115	0.1474	-3.87484	0.000106695	0.000527651	FOXA2	33208|Metazoa	hepatocyte nuclear factor 3-beta	Forkhead,Forkhead_N,HNF_C	NotTardiSpe	FOXA2|hepatocyte-nuclear-factor-3-beta-1|NC_060944.1|NP_68556.2	pha-4|Defective-pharyngeal-development-protein-4|CELE_F38A6.1|NC_003283.11|NP_1041115.1	fkh|fork-headA|Dmel_CG10002|NT_033777.3|NP_524542.1	BV898_11574|Hepatocyte-nuclear-factor-3-beta|MTYJ01000108.1|OQV14219.1	LOC129583751|forkhead-box-protein-A2-like|NW_026570231.1|XP_55331671.1	RvY_03299|hypothetical-protein|BDGG01000001.1|GAU90952.1	ko00000,ko00001,ko03000
Hexe_geneID_BV898_01860	IR	NT	2690.55	1780.4	2235.48	0.59596	0.153886	3.87275	0.000107616	0.000532036	PSMD3	33208|Metazoa	regulation of protein catabolic process	PCI,Rpn3_C	NotTardiSpe	PSMD3|26S-proteasome-non-ATPase-regulatory-subunit-3|NC_060941.1|NP_2800.2	rpn-3|26S-proteasome-non-ATPase-regulatory-subunit-3|CELE_C30C11.2|NC_003281.10|NP_498869.1	Rpn3|regulatory-particle-non-ATPase-3A|Dmel_CG42641|NT_033779.5|NP_477300.1	BV898_01860|putative-26S-proteasome-non-ATPase-regulatory-subunit-3|MTYJ01000007.1|OQV24321.1	LOC129588096|probable-26S-proteasome-non-ATPase-regulatory-subunit-3|NW_026570248.1|XP_55338134.1	RvY_05419|hypothetical-protein|BDGG01000002.1|GAU93484.1	ko00000,ko00001,ko00002,ko03051
Hexe_geneID_BV898_12671	IR	NT	170.039	324.692	247.366	-0.929207	0.239949	-3.87252	0.000107714	0.000532351	MMACHC	33208|Metazoa	cyanocobalamin reductase cyanide-eliminating activity	MMACHC	NotTardiSpe	MMACHC|cyanocobalamin-reductase-/-alkylcobalamin-dealkylase-1|NC_060925.1|NP_56321.2	cblc-1|MMACHC-like-protein|CELE_ZK546.17|NC_003280.10|NP_1022524.1	NA	BV898_12671|Methylmalonic-aciduria-and-homocystinuria-type-C-protein-like-protein|MTYJ01000130.1|OQV13131.1	LOC129601735|cyanocobalamin-reductase---alkylcobalamin-dealkylase-like|NW_026570490.1|XP_55356583.1	RvY_03640|hypothetical-protein|BDGG01000002.1|GAU91377.1	ko00000,ko00001
Hexe_geneID_BV898_06262	IR	NT	9.03477	52.3717	30.7032	-2.54642	0.657585	-3.87238	0.000107778	0.000532496	NA	NA	NA	NA	NotTardiSpe	NPR2|atrial-natriuretic-peptide-receptor-2-X2|NC_060933.1|XP_54218992.1	gcy-4|Receptor-type-guanylate-cyclase-gcy-4|CELE_ZK970.5|NC_003280.10|NP_496218.2	CG3216|uncharacterized-proteinD|Dmel_CG3216|NT_033778.4|NP_611532.2	BV898_06262|hypothetical-protein|MTYJ01000036.1|OQV19723.1	LOC129596880|U-scoloptoxin(01)-Er1a-like|NW_026570223.1|XP_55350258.1	RvY_06655|hypothetical-protein|BDGG01000003.1|GAU94959.1	NA
Hexe_geneID_BV898_00718	IR	NT	172.591	326.125	249.358	-0.914687	0.236216	-3.87225	0.000107836	0.000532617	ERP29	33208|Metazoa	It is involved in the biological process described with protein secretion	ERp29,ERp29_N	NotTardiSpe	ERP29|endoplasmic-reticulum-resident-protein-29-1-precursor|NC_060936.1|NP_6808.1	NA	wbl|windbeutelA|Dmel_CG7225|NT_033778.4|NP_725867.1	BV898_00718|putative-Endoplasmic-reticulum-resident-protein-29|MTYJ01000002.1|OQV25793.1	LOC129589234|endoplasmic-reticulum-resident-protein-29-like|NW_026570253.1|XP_55339822.1	RvY_15890|hypothetical-protein|BDGG01000012.1|GAV05815.1	ko00000,ko00001,ko03110,ko04131
Hexe_geneID_BV898_18056	IR	NT	41.9673	145.284	93.6256	-1.78226	0.460358	-3.87146	0.000108184	0.000534162	NA	NA	NA	NA	NotTardiSpe	INF2|inverted-formin-2-3|NC_060938.1|NP_116103.1	NA	NA	BV898_18056|hypothetical-protein|MTYJ01000335.1|OWA53634.1	LOC129589312|inverted-formin-2-like|NW_026570254.1|XP_55339989.1	RvY_17624-1|hypothetical-protein|BDGG01000016.1|GAV07837.1	NA
Hexe_geneID_BV898_05845	IR	NT	1192.86	716.276	954.566	0.736159	0.190171	3.87104	0.00010837	0.000534913	ALG9	33208|Metazoa	Asparagine-linked glycosylation 9 homolog S. cerevisiae, alpha- 1,2-mannosyltransferase	DUF2431,Glyco_transf_22	NotTardiSpe	ALG9|alpha-1,2-mannosyltransferase-ALG9-b|NC_060935.1|NP_1071158.1	algn-9|Alpha-1,2-mannosyltransferase-algn-9|CELE_C14A4.3|NC_003280.10|NP_496282.2	Alg9|ALG9,-alpha-1,2-mannosyltransferase|Dmel_CG11851|NT_033777.3|NP_651353.1	BV898_05845|Alpha-1,2-mannosyltransferase-ALG9|MTYJ01000032.1|OQV20294.1	LOC129582059|alpha-1,2-mannosyltransferase-ALG9-like|NW_026570226.1|XP_55329427.1	RvY_13031|hypothetical-protein|BDGG01000008.1|GAV02469.1	ko00000,ko00001,ko00002,ko01000,ko01003
Hexe_geneID_BV898_06151	IR	NT	340.595	174.882	257.739	0.96228	0.248599	3.87081	0.000108475	0.000535262	TAF9B	33208|Metazoa	Transcription initiation factor TFIID subunit	TFIID-31kDa	NotTardiSpe	TAF9|transcription-initiation-factor-TFIID-subunit-9|NC_060929.1|NP_3178.1	taf-9|TAF-(TBP-associated-transcription-factor)-family|CELE_T12D8.7|NC_003281.10|NP_499814.1	Taf9|TBP-associated-factor-9|Dmel_CG6474|NC_004354.4|NP_523391.3	BV898_06151|hypothetical-protein|MTYJ01000035.1|OQV19883.1	LOC129596381|transcription-initiation-factor-TFIID-subunit-9-like-X2|NW_026570309.1|XP_55349623.1	RvY_08105|hypothetical-protein|BDGG01000003.1|GAU96697.1	ko00000,ko00001,ko03021,ko03036
Hexe_geneID_BV898_02701	IR	NT	589.468	352.674	471.071	0.74163	0.19173	3.86809	0.000109691	0.000541035	NDOR1	33208|Metazoa	cellular response to menadione	FAD_binding_1,Flavodoxin_1,NAD_binding_1	NotTardiSpe	NDOR1|NADPH-dependent-diflavin-oxidoreductase-1-b|NC_060933.1|NP_55249.1	fre-1|NADPH-dependent-diflavin-oxidoreductase-1|CELE_Y113G7A.8|NC_003283.11|NP_507875.1	CG13667|uncharacterized-proteinB|Dmel_CG13667|NT_037436.4|NP_729378.1	BV898_02701|NADPH-dependent-diflavin-oxidoreductase-1|MTYJ01000011.1|OQV23583.1	LOC129602563|NADPH-dependent-diflavin-oxidoreductase-1-like|NW_026570224.1|XP_55357583.1	RvY_08310|hypothetical-protein|BDGG01000003.1|GAU96944.1	ko00000,ko02000
Hexe_geneID_BV898_13124	IR	NT	1642.82	1076.32	1359.57	0.609823	0.157657	3.86804	0.000109714	0.000541035	KIAA1033	33208|Metazoa	WASH complex subunit	WASH-7_C,WASH-7_N,WASH-7_mid	NotTardiSpe	WASHC4|WASH-complex-subunit-4-1|NC_060936.1|NP_1280569.1	Y53F4B.21|Uncharacterized-protein|CELE_Y53F4B.21|NC_003280.10|NP_497106.3	SWIP|strumpellin-and-WASH-interacting-protein|Dmel_CG13957|NC_004354.4|NP_573116.2	BV898_13124|WASH-complex-subunit-7|MTYJ01000140.1|OQV12635.1	LOC129582439|WASH-complex-subunit-4-like|NW_026570222.1|XP_55329930.1	RvY_09399|hypothetical-protein|BDGG01000004.1|GAU98223.1	ko00000,ko00001,ko04131
Hexe_geneID_BV898_09850	IR	NT	38.0157	102.1	70.0576	-1.41705	0.366413	-3.86736	0.00011002	0.0005422	NA	NA	NA	NA	NA	NA	NA	NA	NA	NA	NA	NA
Hexe_geneID_BV898_14174	IR	NT	271.651	501.754	386.702	-0.889742	0.230064	-3.86736	0.00011002	0.0005422	NA	NA	NA	NA	NotTardiSpe	NA	cex-2|Calexcitin-2|CELE_T09A5.1|NC_003280.10|NP_1366698.1	Scp1|sarcoplasmic-calcium-binding-protein-1B|Dmel_CG15848|NT_033778.4|NP_1263160.1	BV898_14174|putative-Sarcoplasmic-calcium-binding-protein-1|MTYJ01000169.1|OQV11518.1	LOC129595737|calexcitin-1-like|NW_026570302.1|XP_55348800.1	RvY_12572|hypothetical-protein|BDGG01000007.1|GAV01942.1	NA
Hexe_geneID_BV898_13897	IR	NT	195.875	88.5709	142.223	1.14249	0.295435	3.86716	0.000110112	0.000542479	LAGE3	33208|Metazoa	Transcription factor Pcc1	Pcc1	NotTardiSpe	LAGE3|EKC/KEOPS-complex-subunit-LAGE3|NC_060947.1|NP_6005.2	F59A2.5|Uncharacterized-protein|CELE_F59A2.5|NC_003281.10|NP_497704.1	Tcs6|Threonyl-carbamoyl-synthesis-6|Dmel_CG42498|NT_033777.3|NP_1163743.1	BV898_13897|hypothetical-protein|MTYJ01000160.1|OQV11844.1	NA	RvY_06903|hypothetical-protein|BDGG01000003.1|GAU95255.1	ko00000,ko03016
Hexe_geneID_BV898_05181	IR	NT	305.329	524.599	414.964	-0.779383	0.201546	-3.86702	0.000110172	0.000542607	POFUT2	33208|Metazoa	peptide-O-fucosyltransferase activity	O-FucT	NotTardiSpe	POFUT2|GDP-fucose-protein-O-fucosyltransferase-2-C-precursor|NC_060945.1|NP_598368.2	pad-2|Peptide-O-fucosyltransferase|CELE_K10G9.3|NC_003281.10|NP_1255069.1	O-fut2|O-fucosyltransferase-2|Dmel_CG14789|NC_004354.4|NP_569916.1	BV898_05181|GDP-fucose-protein-O-fucosyltransferase-2|MTYJ01000027.1|OQV20837.1	LOC129581031|GDP-fucose-protein-O-fucosyltransferase-2-like-X1|NW_026570225.1|XP_55327836.1	RvY_19152|hypothetical-protein|BDGG01000025.1|GAV09648.1	ko00000,ko00001,ko01000,ko01003
Hexe_geneID_BV898_05156	IR	NT	3002.44	1512.56	2257.5	0.989134	0.255912	3.86514	0.000111026	0.000546638	SERPINB1	33208|Metazoa	serine-type endopeptidase inhibitor activity	Serpin	NotTardiSpe	SERPINB10|serpin-B10|NC_060942.1|NP_5015.1	srp-2|SERPIN-domain-containing-protein|CELE_C05E4.1|NC_003283.11|NP_503318.1	Spn42Da|serpin-42DaH|Dmel_CG9453|NT_033778.4|NP_995757.1	BV898_05156|Heterochromatin-associated-protein-MENT|MTYJ01000027.1|OQV20810.1	LOC129598735|leukocyte-elastase-inhibitor-like|NW_026570348.1|XP_55352746.1	RvY_01056|hypothetical-protein|BDGG01000001.1|GAU88342.1	ko00000,ko00001
Hexe_geneID_BV898_12126	IR	NT	4977.31	2815.2	3896.25	0.822036	0.212685	3.86504	0.000111072	0.00054669	NA	NA	NA	NA	NotTardiSpe	LRP1|prolow-density-lipoprotein-receptor-related-protein-1-preproprotein|NC_060936.1|NP_2323.2	lrp-1|Low-density-lipoprotein-receptor-related-protein|CELE_F29D11.1|NC_003279.8|NP_1379135.1	Lrp4|LDL-receptor-related-protein-4B|Dmel_CG8909|NC_004354.4|NP_727914.1	BV898_12126|Low-density-lipoprotein-receptor-related-protein-1|MTYJ01000119.1|OQV13656.1	LOC129584867|low-density-lipoprotein-receptor-related-protein-2-like|NW_026570235.1|XP_55333222.1	RvY_17873|hypothetical-protein|BDGG01000016.1|GAV08135.1	NA
Hexe_geneID_BV898_17158	IR	NT	495.612	847.593	671.602	-0.774327	0.200352	-3.86483	0.000111166	0.000546982	NA	NA	NA	NA	NotTardiSpe	MRPS30|39S-ribosomal-protein-S30,-mitochondrial|NC_060929.1|NP_57724.2	mrps-30|Mitochondrial-Ribosomal-Protein,-Small|CELE_B0511.8|NC_003279.8|NP_492783.1	mRpS30|mitochondrial-ribosomal-protein-S30A|Dmel_CG8470|NC_004354.4|NP_511167.1	BV898_17158|putative-28S-ribosomal-protein-S30,-mitochondrial|MTYJ01000282.1|OWA52712.1	LOC129591188|28S-ribosomal-protein-S30,-mitochondrial-like|NW_026570265.1|XP_55342726.1	RvY_05127|hypothetical-protein|BDGG01000002.1|GAU93141.1	NA
Hexe_geneID_BV898_04338	IR	NT	189.893	429.23	309.561	-1.17647	0.304423	-3.8646	0.000111273	0.000547335	HEY1	33208|Metazoa	Hairy Orange	HLH,Hairy_orange	NotTardiSpe	HEY1|hairy/enhancer-of-split-related-with-YRPW-motif-protein-1-a|NC_060932.1|NP_36390.3	lin-22|Helix-loop-helix-protein-lin-22|CELE_Y54G2A.1|NC_003282.8|NP_500281.1	Hey|Hairy/E(spl)-related-with-YRPW-motif|Dmel_CG11194|NT_033778.4|NP_523657.1	BV898_04338|putative-Hairy/enhancer-of-split-related-with-YRPW-motif-protein-1|MTYJ01000021.1|OQV21761.1	LOC129585824|hairy-enhancer-of-split-related-with-YRPW-motif-protein-1-like|NW_026570238.1|XP_55334681.1	RvY_13813|hypothetical-protein|BDGG01000009.1|GAV03384.1	ko00000,ko00001,ko03000
Hexe_geneID_BV898_17879	IR	NT	960.977	1537.31	1249.15	-0.679441	0.175827	-3.86426	0.000111425	0.000547908	SLC44A5	33208|Metazoa	otolith formation	Choline_transpo	NotTardiSpe	SLC44A4|choline-transporter-like-protein-4-2|NC_060930.1|NP_1171515.1	chtl-1|Choline-transporter-like-protein-1|CELE_F35C8.7|NC_003284.9|NP_741790.2	Ctl2|choline-transporter-like-2C|Dmel_CG11880|NT_033777.3|NP_733269.1	BV898_17879|Choline-transporter-like-protein-5|MTYJ01000322.1|OWA53451.1	LOC129586149|choline-transporter-like-protein-2-X1|NW_026570240.1|XP_55335158.1	RvY_09007|hypothetical-protein|BDGG01000004.1|GAU97770.1	ko00000,ko00001,ko02000,ko04147
Hexe_geneID_BV898_01621	IR	NT	221.306	392.413	306.86	-0.823369	0.213099	-3.86379	0.000111643	0.000548808	NA	NA	NA	NA	NotTardiSpe	NA	NA	CG13579|uncharacterized-proteinA|Dmel_CG13579|NT_033778.4|NP_611917.2	BV898_01621|hypothetical-protein|MTYJ01000006.1|OQV24561.1	LOC129599677|uncharacterized-protein-LOC129599677|NW_026570372.1|XP_55353960.1	RvY_05954|hypothetical-protein|BDGG01000002.1|GAU94125.1	NA
Hexe_geneID_BV898_06627	IR	NT	19.8831	75.3067	47.5949	-1.91668	0.496078	-3.86366	0.000111702	0.000548923	NA	NA	NA	NA	NotTardiSpe	NA	NA	NA	BV898_06627|hypothetical-protein|MTYJ01000040.1|OQV19397.1	LOC129587716|uncharacterized-protein-LOC129587716|NW_026570222.1|XP_55337560.1	RvY_09193|hypothetical-protein|BDGG01000004.1|GAU97983.1	NA
Hexe_geneID_BV898_16181	IR	NT	985.439	628.267	806.853	0.649758	0.168269	3.86143	0.000112727	0.000553789	NFYB	33208|Metazoa	Histone-like transcription factor CBF/NF-Y and archaeal histone	CBFD_NFYB_HMF	NotTardiSpe	NFYB|nuclear-transcription-factor-Y-subunit-beta-f|NC_060936.1|NP_1401458.1	nfyb-1|Nuclear-transcription-factor-Y-subunit-nfyb-1|CELE_W10D9.4|NC_003280.10|NP_493740.1	Nf-YB|nuclear-factor-Y-box-BA|Dmel_CG10447|NT_033779.5|NP_609997.1	BV898_16181|putative-Nuclear-transcription-factor-Y-subunit-beta|MTYJ01000236.1|OWA51709.1	LOC129585981|nuclear-transcription-factor-Y-subunit-beta-like|NW_026570222.1|XP_55334924.1	RvY_09275|hypothetical-protein|BDGG01000004.1|GAU98080.1	ko00000,ko00001,ko03000
Hexe_geneID_BV898_00854	IR	NT	191.266	361.454	276.36	-0.917405	0.237631	-3.86063	0.000113097	0.000555431	NA	NA	NA	NA	TardiSpe	NA	NA	NA	BV898_00854|hypothetical-protein|MTYJ01000003.1|OQV25165.1	LOC129595769|uncharacterized-protein-LOC129595769|NW_026570302.1|XP_55348848.1	RvY_03022|hypothetical-protein|BDGG01000001.1|GAU90633.1	NA
Hexe_geneID_BV898_07788	IR	NT	9261.99	3590.41	6426.2	1.36719	0.354148	3.86052	0.000113148	0.000555505	NA	33208|Metazoa	Calponin homology domain	CH,Calponin	NotTardiSpe	CNN1|calponin-1-1|NC_060943.1|NP_1290.2	cpn-1|Calponin-homology-(CH)-domain-containing-protein|CELE_F43G9.9|NC_003279.8|NP_1369984.1	CG5023|uncharacterized-protein|Dmel_CG5023|NT_033777.3|NP_650867.1	BV898_07788|hypothetical-protein|MTYJ01000052.1|OQV18199.1	LOC129590502|muscle-specific-protein-20-like|NW_026570260.1|XP_55341743.1	RvY_07563-1|hypothetical-protein|BDGG01000003.1|GAU96068.1	ko00000,ko04131
Hexe_geneID_BV898_13184	IR	NT	960.963	523.307	742.135	0.876645	0.227093	3.86029	0.000113253	0.000555846	BCS1L	33208|Metazoa	Belongs to the AAA ATPase family	AAA,BCS1_N	NotTardiSpe	BCS1L|mitochondrial-chaperone-BCS1-X1|NC_060926.1|XP_54199265.1	bcs-1|BCS1-like-protein|CELE_F54C9.6|NC_003280.10|NP_1022191.1	Bcs1|Bcs1-chaperoneB|Dmel_CG4908|NT_033779.5|NP_723532.1	BV898_13184|Mitochondrial-chaperone-BCS1|MTYJ01000142.1|OQV12540.1	LOC129601334|mitochondrial-chaperone-BCS1-like|NW_026570450.1|XP_55356102.1	RvY_06425|hypothetical-protein|BDGG01000002.1|GAU94700.1	ko00000,ko03029
Hexe_geneID_BV898_04235	IR	NT	805.03	512.358	658.694	0.650917	0.168652	3.85953	0.000113607	0.000557405	KIAA0930	33208|Metazoa	Uncharacterized conserved protein DUF2045	DUF2045	NotTardiSpe	KIAA0930|uncharacterized-protein-KIAA0930-b|NC_060946.1|NP_1009880.1	C16E9.2|Uncharacterized-protein|CELE_C16E9.2|NC_003284.9|NP_509174.1	CG9646|uncharacterized-proteinB|Dmel_CG9646|NT_033778.4|NP_1286517.1	BV898_04235|KIAA0930-like-protein|MTYJ01000021.1|OQV21660.1	LOC129585665|uncharacterized-protein-KIAA0930-homolog|NW_026570238.1|XP_55334413.1	RvY_00893|hypothetical-protein|BDGG01000001.1|GAU88144.1	-
Hexe_geneID_BV898_02111	IR	NT	14000.2	6467.95	10234.1	1.11407	0.288711	3.85879	0.000113949	0.000558912	NA	NA	NA	NA	NotTardiSpe	ZFAT|zinc-finger-protein-ZFAT-X3|NC_060932.1|XP_54216917.1	NA	NA	BV898_02111|hypothetical-protein|MTYJ01000008.1|OQV24161.1	LOC129585477|uncharacterized-protein-LOC129585477-X2|NW_026570237.1|XP_55334145.1	RvY_18391|hypothetical-protein|BDGG01000018.1|GAV08740.1	NA
Hexe_geneID_BV898_02284	IR	NT	868.227	1427.21	1147.72	-0.715975	0.185605	-3.85751	0.000114547	0.000561667	PHF2	33208|Metazoa	A domain family that is part of the cupin metalloenzyme superfamily.	JmjC,PHD	NotTardiSpe	KDM7A|lysine-specific-demethylase-7A-X1|NC_060931.1|XP_54215057.1	jmjd-1.2|Lysine-specific-demethylase-7-homolog|CELE_F29B9.2|NC_003282.8|NP_500611.1	Kdm2|lysine-demethylase-2B|Dmel_CG11033|NT_033777.3|NP_649864.2	BV898_02284|Lysine-specific-demethylase-7A|MTYJ01000009.1|OQV23936.1	LOC129591252|lysine-specific-demethylase-7B-like|NW_026570265.1|XP_55342813.1	RvY_05270-3|hypothetical-protein|BDGG01000002.1|GAU93308.1	ko00000,ko01000,ko03036
Hexe_geneID_BV898_03241	IR	NT	815.662	482.654	649.158	0.757383	0.196362	3.85708	0.00011475	0.000562483	PIGN	33208|Metazoa	Phosphatidylinositol glycan anchor biosynthesis, class N	Phosphodiest,PigN	NotTardiSpe	PIGN|GPI-ethanolamine-phosphate-transferase-1-X2|NC_060942.1|XP_54174412.1	pign-1|GPI-ethanolamine-phosphate-transferase-1|CELE_Y54E10BR.1|NC_003279.8|NP_1249297.1	PIG-N|phosphatidylinositol-glycan-anchor-biosynthesis-class-N|Dmel_CG2292|NT_033778.4|NP_610549.1	BV898_03241|GPI-ethanolamine-phosphate-transferase-1|MTYJ01000015.1|OQV22807.1	LOC129587058|GPI-ethanolamine-phosphate-transferase-1-like|NW_026570243.1|XP_55336612.1	RvY_08089-1|hypothetical-protein|BDGG01000003.1|GAU96676.1	ko00000,ko00001,ko00002,ko01000,ko03032,ko03036
Hexe_geneID_BV898_16270	IR	NT	921.82	419.053	670.437	1.13685	0.294906	3.85498	0.000115741	0.000567163	NA	NA	NA	NA	NotTardiSpe	TTC19|tetratricopeptide-repeat-protein-19,-mitochondrial-1-precursor|NC_060941.1|NP_60245.3	ddl-3|Daf-16-Dependent-Longevity-(WT-but-not-daf-16-lifespan-increased)|CELE_Y54G11A.8|NC_003280.10|NP_1022475.1	Ttc19|tetratricopeptide-repeat-domain-19|Dmel_CG15173|NT_033779.5|NP_609934.3	BV898_16270|putative-Tetratricopeptide-repeat-protein-19-like-protein,-mitochondrial|MTYJ01000240.1|OWA51804.1	LOC129581815|tetratricopeptide-repeat-protein-19-homolog,-mitochondrial-like|NW_026570226.1|XP_55329046.1	RvY_12686|hypothetical-protein|BDGG01000008.1|GAV02075.1	NA
Hexe_geneID_BV898_06891	IR	NT	99.5348	209.44	154.488	-1.07044	0.277701	-3.85463	0.000115903	0.000567576	NA	NA	NA	NA	NotTardiSpe	NPR1|atrial-natriuretic-peptide-receptor-1-X1|NC_060925.1|XP_54192771.1	gcy-7|Receptor-type-guanylate-cyclase-gcy-7|CELE_F52E1.4|NC_003283.11|NP_1023954.1	CG31183|uncharacterized-proteinA|Dmel_CG31183|NT_033777.3|NP_650505.2	BV898_06891|putative-Retinal-guanylyl-cyclase-2|MTYJ01000043.1|OQV19035.1	LOC129594323|atrial-natriuretic-peptide-receptor-1-like|NW_026570287.1|XP_55346941.1	RvY_16391-2|hypothetical-protein|BDGG01000013.1|GAV06382.1	NA
Hexe_geneID_BV898_13783	IR	NT	1256.97	1981.04	1619.01	-0.657428	0.170556	-3.85462	0.000115911	0.000567576	NA	NA	NA	NA	NotTardiSpe	CRIM1|cysteine-rich-motor-neuron-1-protein-X1|NC_060926.1|XP_54198381.1	crm-1|CRiM-(Cysteine-Rich-motor-neuron-protein)-homolog|CELE_B0024.14|NC_003283.11|NP_741618.2	cv-2|crossveinless-2|Dmel_CG15671|NT_033778.4|NP_524809.2	BV898_13783|Cysteine-rich-motor-neuron-1-protein|MTYJ01000158.1|OQV11904.1	LOC129581914|cysteine-rich-motor-neuron-1-protein-like-X2|NW_026570222.1|XP_55329203.1	RvY_09514-1|hypothetical-protein|BDGG01000004.1|GAU98357.1	NA
Hexe_geneID_BV898_04664	IR	NT	765.865	406.538	586.201	0.91421	0.237176	3.85457	0.000115934	0.000567576	COPZ1	33208|Metazoa	Clathrin adaptor complex small chain	Clat_adaptor_s	NotTardiSpe	COPZ1|coatomer-subunit-zeta-1-1|NC_060936.1|NP_57141.1	copz-1|putative-coatomer-subunit-zeta|CELE_F59E10.3|NC_003280.10|NP_496338.1	zetaCOP|coat-protein-(coatomer)-zetaA|Dmel_CG3948|NT_037436.4|NP_648910.1	BV898_04664|Coatomer-subunit-zeta-1|MTYJ01000023.1|OQV21459.1	LOC129588134|coatomer-subunit-zeta-1-like-X1|NW_026570248.1|XP_55338202.1	RvY_07706|hypothetical-protein|BDGG01000003.1|GAU96235.1	ko00000,ko04131
Hexe_geneID_BV898_07259	IR	NT	1133.38	694.344	913.863	0.706775	0.183401	3.8537	0.000116344	0.000569403	NUBP1	33208|Metazoa	iron-sulfur cluster assembly	ParA	NotTardiSpe	NUBP1|cytosolic-Fe-S-cluster-assembly-factor-NUBP1-1|NC_060940.1|NP_2475.2	nubp-1|Cytosolic-Fe-S-cluster-assembly-factor-NUBP1-homolog|CELE_F10G8.6|NC_003279.8|NP_492653.2	CG17904|uncharacterized-protein|Dmel_CG17904|NT_033779.5|NP_609805.1	BV898_07259|Cytosolic-Fe-S-cluster-assembly-factor-nubp1|MTYJ01000047.1|OQV18630.1	LOC129599773|cytosolic-Fe-S-cluster-assembly-factor-nubp1-A-like-X2|NW_026570374.1|XP_55354062.1	RvY_16982|hypothetical-protein|BDGG01000014.1|GAV07106.1	-
Hexe_geneID_BV898_07165	IR	NT	13484.7	8014.03	10749.4	0.750742	0.194874	3.85246	0.000116938	0.000572128	TMBIM6	33208|Metazoa	endoribonuclease inhibitor activity	Bax1-I	NotTardiSpe	TMBIM6|bax-inhibitor-1-X2|NC_060936.1|XP_54229088.1	gly-15|GLYcosylation-related|CELE_C54C8.11|NC_003279.8|NP_493164.2	BI-1|Bax-Inhibitor-1A|Dmel_CG7188|NT_037436.4|NP_648205.1	BV898_07165|putative-Bax-inhibitor-1|MTYJ01000046.1|OQV18726.1	LOC129583823|probable-Bax-inhibitor-1|NW_026570232.1|XP_55331779.1	RvY_17478|hypothetical-protein|BDGG01000015.1|GAV07663.1	ko00000,ko02000
Hexe_geneID_BV898_04778	IR	NT	1090.65	2365.7	1728.17	-1.11781	0.290213	-3.85168	0.000117312	0.000573781	PDE1C	33208|Metazoa	Calcium calmodulin-dependent 3,5-cyclic nucleotide phosphodiesterase	PDEase_I,PDEase_I_N	NotTardiSpe	PDE1C|dual-specificity-calcium/calmodulin-dependent-3,5-cyclic-nucleotide-phosphodiesterase-1C-5|NC_060931.1|NP_1308988.1	pde-1|putative-3,5-cyclic-phosphodiesterase-pde-1|CELE_T04D3.3|NC_003279.8|NP_493343.1	Pde1c|phosphodiesterase-1cH|Dmel_CG44007|NT_033779.5|NP_1245994.1	BV898_04778|Calcium/calmodulin-dependent-3,5-cyclic-nucleotide-phosphodiesterase-1C|MTYJ01000024.1|OQV21294.1	LOC129583568|dual-specificity-calcium-calmodulin-dependent-3,5-cyclic-nucleotide-phosphodiesterase-1A-like-X8|NW_026570231.1|XP_55331385.1	RvY_00254-1|hypothetical-protein|BDGG01000001.1|GAU87407.1	ko00000,ko00001,ko01000
Hexe_geneID_BV898_04306	IR	NT	856.241	468.821	662.531	0.868617	0.225563	3.85088	0.000117693	0.000575463	TTLL12	33208|Metazoa	Tubulin-tyrosine ligase family	TTL	NotTardiSpe	TTLL12|tubulin--tyrosine-ligase-like-protein-12|NC_060946.1|NP_55955.1	ttll-12|Tubulin--tyrosine-ligase-like-protein-12|CELE_D2013.9|NC_003280.10|NP_495990.1	TTLL12|tubulin-tyrosine-ligase-like-12|Dmel_CG1550|NT_033778.4|NP_610325.1	BV898_04306|Tubulin--tyrosine-ligase-like-protein-12|MTYJ01000021.1|OQV21728.1	LOC129591274|tubulin--tyrosine-ligase-like-protein-12|NW_026570265.1|XP_55342847.1	RvY_18149|hypothetical-protein|BDGG01000017.1|GAV08466.1	ko00000,ko04812
Hexe_geneID_BV898_08833	IR	NT	440.104	202.331	321.218	1.1212	0.291244	3.84969	0.000118268	0.000578013	wht-7	33208|Metazoa	ATPase activity. It is involved in the biological process described with transport	ABC2_membrane,ABC_tran	NotTardiSpe	ABCG1|ATP-binding-cassette-sub-family-G-member-1-4|NC_060945.1|NP_4906.3	wht-2|ABC-transporter-domain-containing-protein|CELE_C10C6.5|NC_003282.8|NP_502164.1	w|white|Dmel_CG2759|NC_004354.4|NP_476787.1	BV898_08833|Protein-white|MTYJ01000066.1|OQV17116.1	LOC129593809|protein-white-like|NW_026570284.1|XP_55346252.1	RvY_08512-1|hypothetical-protein|BDGG01000004.1|GAU97165.1	ko00000,ko02000
Hexe_geneID_BV898_01757	IR	NT	22.1104	63.7769	42.9437	-1.51322	0.393081	-3.84965	0.000118289	0.000578013	NA	NA	NA	NA	TardiSpe	NA	NA	NA	BV898_01757|hypothetical-protein|MTYJ01000007.1|OQV24212.1	LOC129599533|DEP-domain-containing-mTOR-interacting-protein-like-X1|NW_026570367.1|XP_55353774.1	RvY_05311|hypothetical-protein|BDGG01000002.1|GAU93358.1	NA
Hexe_geneID_BV898_06876	IR	NT	23.0833	66.7954	44.9394	-1.54208	0.400621	-3.84923	0.000118489	0.000578809	NA	NA	NA	NA	NotTardiSpe	B3GNT5|lactosylceramide-1,3-N-acetyl-beta-D-glucosaminyltransferase-X1|NC_060927.1|XP_54204046.1	T09E11.10|Hexosyltransferase|CELE_T09E11.10|NC_003279.8|NP_493124.1	CG8673|uncharacterized-protein|Dmel_CG8673|NT_033779.5|NP_609182.1	BV898_06876|hypothetical-protein|MTYJ01000043.1|OQV19019.1	LOC129594277|uncharacterized-protein-LOC129594277|NW_026570287.1|XP_55346881.1	RvY_17007|hypothetical-protein|BDGG01000014.1|GAV07131.1	NA
Hexe_geneID_BV898_02761	IR	NT	912.732	1783.43	1348.08	-0.966936	0.251212	-3.84909	0.000118557	0.00057896	NA	NA	NA	NA	NotTardiSpe	SULT1B1|sulfotransferase-1B1|NC_060928.1|NP_55280.2	ssu-1|Sulfotransferase-ssu-1|CELE_Y113G7A.11|NC_003283.11|NP_507880.1	St1|sulfotransferase-1|Dmel_CG5428|NT_033778.4|NP_611815.3	BV898_02761|putative-Sulfotransferase-family-cytosolic-1B-member-1|MTYJ01000012.1|OQV23313.1	LOC129601729|sulfotransferase-1C2-like|NW_026570490.1|XP_55356577.1	RvY_03647|hypothetical-protein|BDGG01000002.1|GAU91384.1	NA
Hexe_geneID_BV898_08730	IR	NT	484.596	232.076	358.336	1.06234	0.276029	3.84867	0.00011876	0.000579768	NA	NA	NA	NA	NotTardiSpe	RAB35|ras-related-protein-Rab-35-1|NC_060936.1|NP_6852.1	drn-1|GTP-binding-protein-drn-1|CELE_C54A12.4|NC_003280.10|NP_1333544.2	Rab35|Rab35C|Dmel_CG9575|NC_004354.4|NP_1259738.1	BV898_08730|hypothetical-protein|MTYJ01000065.1|OQV17150.1	LOC129602675|ras-related-protein-Rab-35-like|NW_026570224.1|XP_55357748.1	RvY_07306|hypothetical-protein|BDGG01000003.1|GAU95733.1	NA
Hexe_geneID_BV898_06911	IR	NT	1648.39	2855.2	2251.8	-0.792539	0.205955	-3.84811	0.000119031	0.00058091	NA	NA	NA	NA	NotTardiSpe	SZT2|KICSTOR-complex-protein-SZT2-1|NC_060925.1|NP_1352928.1	F54B3.1|Uncharacterized-protein|CELE_F54B3.1|NC_003280.10|NP_1122614.2	NA	BV898_06911|Protein-SZT2|MTYJ01000043.1|OQV19057.1	LOC129594245|KICSTOR-complex-protein-SZT2-like-X1|NW_026570287.1|XP_55346841.1	RvY_13293-1|hypothetical-protein|BDGG01000008.1|GAV02768.1	NA
Hexe_geneID_BV898_01865	IR	NT	3914.13	2588.02	3251.08	0.596499	0.155054	3.84704	0.000119551	0.000583266	PIM3	33208|Metazoa	Pim-3 proto-oncogene, serine threonine kinase	Pkinase	NotTardiSpe	PIM1|serine/threonine-protein-kinase-pim-1-2|NC_060930.1|NP_2639.1	prk-2|Serine-threonine-protein-kinase-prk-2|CELE_F45H7.4|NC_003281.10|NP_497696.2	Pask|PAS-kinase|Dmel_CG3105|NT_033778.4|NP_611864.1	BV898_01865|Serine/threonine-protein-kinase-pim-3|MTYJ01000007.1|OQV24326.1	LOC129588102|serine-threonine-protein-kinase-pim-1-like|NW_026570248.1|XP_55338140.1	RvY_05421|hypothetical-protein|BDGG01000002.1|GAU93486.1	ko00000,ko00001,ko01000,ko01001
Hexe_geneID_BV898_10945	IR	NT	155.412	283.111	219.261	-0.861349	0.22394	-3.84634	0.000119893	0.000584751	SULT1E1	33208|Metazoa	Sulfotransferase domain	Sulfotransfer_1	NotTardiSpe	SULT1C4|sulfotransferase-1C4-1|NC_060926.1|NP_6579.2	ssu-1|Sulfotransferase-ssu-1|CELE_Y113G7A.11|NC_003283.11|NP_507880.1	St2|sulfotransferase-2A|Dmel_CG16733|NT_033777.3|NP_649870.1	BV898_10945|putative-Sulfotransferase-1C4|MTYJ01000097.1|OQV14914.1	LOC129587727|sulfotransferase-1A1-like|NW_026570246.1|XP_55337579.1	RvY_12170|hypothetical-protein|BDGG01000007.1|GAV01461.1	ko00000,ko00001,ko01000
Hexe_geneID_BV898_17193	IR	NT	196.406	386.86	291.633	-0.974248	0.253354	-3.8454	0.000120358	0.000586674	NA	NA	NA	NA	NotTardiSpe	LRRC15|leucine-rich-repeat-containing-protein-15-b-precursor|NC_060927.1|NP_570843.2	egg-6|Leucine-rich-repeat-containing-protein-egg-6|CELE_K07A12.2|NC_003279.8|NP_492348.1	CG4168|uncharacterized-proteinB|Dmel_CG4168|NT_033779.5|NP_609740.4	BV898_17193|hypothetical-protein|MTYJ01000284.1|OWA52750.1	LOC129600555|toll-like-receptor-3|NW_026570224.1|XP_55355089.1	RvY_06483|hypothetical-protein|BDGG01000003.1|GAU94764.1	NA
Hexe_geneID_BV898_05413	IR	NT	748.983	1179.42	964.201	-0.654267	0.170143	-3.84539	0.000120363	0.000586674	ZFPL1	33208|Metazoa	vesicle-mediated transport	-	NotTardiSpe	ZFPL1|zinc-finger-protein-like-1|NC_060935.1|NP_6773.2	Y45G12B.2|Zinc-finger-protein-like-1-homolog|CELE_Y45G12B.2|NC_003283.11|NP_503731.1	CG5382|uncharacterized-protein|Dmel_CG5382|NT_033777.3|NP_732721.1	BV898_05413|Zinc-finger-protein-like-1|MTYJ01000029.1|OQV20593.1	LOC129597523|zinc-finger-protein-like-1|NW_026570326.1|XP_55351084.1	RvY_11520|hypothetical-protein|BDGG01000006.1|GAV00711.1	-
Hexe_geneID_BV898_10490	IR	NT	2571	1449.48	2010.24	0.82652	0.214964	3.84493	0.000120587	0.000587584	Nep2	33208|Metazoa	Endothelin-converting enzyme	Peptidase_M13,Peptidase_M13_N	NotTardiSpe	MME|neprilysin-X1|NC_060927.1|XP_54202547.1	nep-11|Neprilysin-11|CELE_F18A12.8|NC_003280.10|NP_494538.1	Nep2|neprilysin-2A|Dmel_CG9761|NT_033777.3|NP_524227.1	BV898_10490|Neprilysin|MTYJ01000091.1|OQV15255.1	LOC129583591|neprilysin-4-like|NW_026570231.1|XP_55331418.1	RvY_06594|hypothetical-protein|BDGG01000003.1|GAU94895.1	-
Hexe_geneID_BV898_09767	IR	NT	405.726	731.466	568.596	-0.847533	0.220446	-3.84462	0.000120738	0.000588044	NA	NA	NA	NA	NotTardiSpe	TMEM63B|CSC1-like-protein-2-X4|NC_060930.1|XP_54211774.1	tyra-2|Tyramine-receptor-tyra-2|CELE_F01E11.5|NC_003284.9|NP_1024521.1	Tmem63|transmembrane-protein-63|Dmel_CG11210|NT_033778.4|NP_610351.1	BV898_09767|Calcium-permeable-stress-gated-cation-channel-1|MTYJ01000078.1|OQV16132.1	LOC129580946|CSC1-like-protein-1|NW_026570225.1|XP_55327693.1	RvY_19058|hypothetical-protein|BDGG01000023.1|GAV09543.1	NA
Hexe_geneID_BV898_15793	IR	NT	4900.32	12695.6	8797.94	-1.37337	0.357221	-3.84458	0.000120757	0.000588044	NA	NA	NA	NA	NotTardiSpe	SYNE1|nesprin-1-X12|NC_060930.1|XP_54210869.1	unc-70|Spectrin-beta-chain|CELE_K11C4.3|NC_003283.11|NP_1024053.2	Msp300|Muscle-specific-protein-300-kDaH|Dmel_CG42768|NT_033779.5|NP_1188696.1	BV898_15793|Nesprin-1|MTYJ01000221.1|OWA51305.1	LOC129580654|uncharacterized-protein-LOC129580654-X3|NW_026570224.1|XP_55327248.1	RvY_09749-1|hypothetical-protein|BDGG01000004.1|GAU98629.1	NA
Hexe_geneID_BV898_03385	IR	NT	201.514	495.572	348.543	-1.30144	0.338532	-3.84437	0.000120864	0.00058838	Gucy2g	33208|Metazoa	Guanylate cyclase	ANF_receptor,Guanylate_cyc,HNOBA,Pkinase_Tyr	NotTardiSpe	GUCY1B1|guanylate-cyclase-soluble-subunit-beta-1-2|NC_060928.1|NP_848.1	gcy-33|Soluble-guanylate-cyclase-gcy-33|CELE_F57F5.2|NC_003283.11|NP_1256391.1	Gyc88E|guanylyl-cyclase-at-88EF|Dmel_CG4154|NT_033777.3|NP_731974.4	BV898_03385|Soluble-guanylate-cyclase-88E|MTYJ01000016.1|OQV22558.1	LOC129602789|soluble-guanylate-cyclase-88E-like|NW_026570221.1|XP_55357917.1	RvY_13505-1|hypothetical-protein|BDGG01000009.1|GAV03014.1	ko00000,ko00001,ko00002,ko01000,ko01001
Hexe_geneID_BV898_05147	IR	NT	60.9864	133.652	97.3192	-1.13362	0.295084	-3.84168	0.000122195	0.000594563	CNNM2	33208|Metazoa	Domain of unknown function DUF21	CBS,DUF21	NotTardiSpe	CNNM2|metal-transporter-CNNM2-2|NC_060934.1|NP_951058.1	cnnm-1|Metal-transporter-cnnm-1|CELE_C52D10.12|NC_003282.8|NP_503052.1	uex|unextendedH|Dmel_CG42595|NT_033778.4|NP_1288144.1	BV898_05147|Metal-transporter-CNNM2|MTYJ01000027.1|OQV20801.1	LOC129597163|unextended-protein-like|NW_026570321.1|XP_55350588.1	RvY_12378|hypothetical-protein|BDGG01000007.1|GAV01715.1	ko00000,ko02000
Hexe_geneID_BV898_14503	IR	NT	2347.75	3808.64	3078.2	-0.698156	0.181733	-3.84165	0.00012221	0.000594563	NA	NA	NA	NA	NotTardiSpe	NA	NA	NA	BV898_14503|hypothetical-protein|MTYJ01000178.1|OWA49971.1	LOC129591790|uncharacterized-protein-LOC129591790|NW_026570268.1|XP_55343574.1	RvY_12094|hypothetical-protein|BDGG01000007.1|GAV01370.1	NA
Hexe_geneID_BV898_03753	IR	NT	3009.86	2033.75	2521.8	0.565349	0.14717	3.84146	0.000122304	0.000594832	USP32	33208|Metazoa	thiol-dependent ubiquitin-specific protease activity	DUSP,EF-hand_5,UCH,Ubiquitin_3	NotTardiSpe	USP32|ubiquitin-carboxyl-terminal-hydrolase-32-X3|NC_060941.1|XP_54173543.1	cyk-3|Ubiquitin-carboxyl-terminal-hydrolase-cyk-3|CELE_ZK328.1|NC_003281.10|NP_1022992.1	Usp32|ubiquitin-specific-protease-32G|Dmel_CG8334|NT_037436.4|NP_1262075.2	BV898_03753|Ubiquitin-carboxyl-terminal-hydrolase-32|MTYJ01000018.1|OQV22250.1	LOC129598034|ubiquitin-carboxyl-terminal-hydrolase-32-like-X1|NW_026570333.1|XP_55351751.1	RvY_12345-1|hypothetical-protein|BDGG01000007.1|GAV01668.1	ko00000,ko01000,ko01002,ko04121
Hexe_geneID_BV898_08725	IR	NT	3358.9	2094.87	2726.88	0.681027	0.177321	3.84064	0.000122716	0.00059665	ZNF706	33208|Metazoa	Zinc finger protein	4F5,zf-met	NotTardiSpe	ZNF706|zinc-finger-protein-706|NC_060932.1|NP_57180.1	znf-706|4F5-domain-containing-protein|CELE_C01F6.9|NC_003282.8|NP_501583.1	CG15715|uncharacterized-proteinA|Dmel_CG15715|NT_037436.4|NP_648808.1	BV898_08725|hypothetical-protein|MTYJ01000065.1|OQV17145.1	LOC129589414|zinc-finger-protein-706-like|NW_026570254.1|XP_55340150.1	RvY_12969|hypothetical-protein|BDGG01000008.1|GAV02398.1	-
Hexe_geneID_BV898_03331	IR	NT	1132.59	533.936	833.263	1.08519	0.28267	3.83909	0.000123492	0.000600236	NA	NA	NA	NA	TardiSpe	NA	NA	NA	BV898_03331|hypothetical-protein|MTYJ01000015.1|OQV22901.1	NA	NA	NA
Hexe_geneID_BV898_06460	IR	NT	5051.58	2112.37	3581.97	1.25792	0.327737	3.83821	0.000123934	0.000602198	ADCK2	33208|Metazoa	kinase 2	ABC1	NotTardiSpe	ADCK2|uncharacterized-aarF-domain-containing-protein-kinase-2|NC_060931.1|NP_443085.2	Y32H12A.7|ABC1-domain-containing-protein|CELE_Y32H12A.7|NC_003281.10|NP_498150.2	Adck1|aarF-domain-containing-kinase-1A|Dmel_CG3608|NT_033778.4|NP_611947.2	BV898_06460|putative-aarF-domain-containing-protein-kinase-2|MTYJ01000038.1|OQV19469.1	LOC129591543|uncharacterized-aarF-domain-containing-protein-kinase-2-like|NW_026570267.1|XP_55343189.1	RvY_18886|hypothetical-protein|BDGG01000021.1|GAV09323.1	ko00000,ko01001
Hexe_geneID_BV898_11396	IR	NT	1573.36	2815.08	2194.22	-0.839876	0.218862	-3.83746	0.000124315	0.000603756	NA	NA	NA	NA	NotTardiSpe	LRPPRC|leucine-rich-PPR-motif-containing-protein,-mitochondrial-X1|NC_060926.1|XP_54196063.1	C04E6.11|Uncharacterized-protein|CELE_C04E6.11|NC_003283.11|NP_504540.2	bsf|bicoid-stability-factor|Dmel_CG10302|NT_033779.5|NP_523596.2	BV898_11396|Leucine-rich-PPR-motif-containing-protein,-mitochondrial|MTYJ01000105.1|OQV14419.1	LOC129589235|leucine-rich-PPR-motif-containing-protein,-mitochondrial-like|NW_026570253.1|XP_55339824.1	RvY_15835|hypothetical-protein|BDGG01000012.1|GAV05755.1	NA
Hexe_geneID_BV898_07229	IR	NT	274.426	450.925	362.675	-0.713094	0.185826	-3.83742	0.000124332	0.000603756	NA	6669.EFX76411|-	alpha-1->3-fucosyltransferase activity	-	NotTardiSpe	FUT6|4-galactosyl-N-acetylglucosaminide-3-alpha-L-fucosyltransferase-FUT6-X2|NC_060943.1|XP_54176419.1	fut-1|Alpha-(1,3)-fucosyltransferase-fut-1|CELE_K08F8.3|NC_003280.10|NP_1369885.1	FucTC|alpha1,3-fucosyltransferase-C|Dmel_CG40305|NC_004354.4|NP_1036320.3	BV898_07229|putative-Alpha-(1,3)-fucosyltransferase-C|MTYJ01000046.1|OQV18792.1	LOC129582686|alpha-(1,3)-fucosyltransferase-C-like-X2|NW_026570228.1|XP_55330242.1	RvY_11426|hypothetical-protein|BDGG01000006.1|GAV00600.1	ko00000,ko00001,ko01000
Hexe_geneID_BV898_07058	IR	NT	838.405	1508.07	1173.24	-0.848271	0.221105	-3.83651	0.000124797	0.000605825	DHRS11	33208|Metazoa	Belongs to the short-chain dehydrogenases reductases SDR family	adh_short	NotTardiSpe	DHRS11|dehydrogenase/reductase-SDR-family-member-11-precursor|NC_060941.1|NP_77284.2	dhs-13|DeHydrogenases,-Short-chain|CELE_F36H9.3|NC_003283.11|NP_503501.1	CG3301|uncharacterized-proteinB|Dmel_CG3301|NT_033777.3|NP_732612.1	BV898_07058|putative-Dehydrogenase/reductase-SDR-family-member-11|MTYJ01000045.1|OQV18801.1	LOC129595605|dehydrogenase-reductase-SDR-family-member-11-like|NW_026570223.1|XP_55348641.1	RvY_16467|hypothetical-protein|BDGG01000013.1|GAV06490.1	ko00000,ko00001,ko01000
Hexe_geneID_BV898_15844	IR	NT	623.369	397.809	510.589	0.647438	0.168764	3.83635	0.000124877	0.000606024	FKRP	33208|Metazoa	protein O-linked mannosylation	LicD	NotTardiSpe	FKRP|ribitol-5-phosphate-transferase-FKRP-X1|NC_060943.1|XP_54178108.1	NA	CG15651|uncharacterized-protein|Dmel_CG15651|NT_033778.4|NP_611531.2	BV898_15844|Fukutin-related-protein|MTYJ01000224.1|OWA51358.1	LOC129594191|ribitol-5-phosphate-transferase-FKRP-like-X2|NW_026570286.1|XP_55346772.1	RvY_13673|hypothetical-protein|BDGG01000009.1|GAV03214.1	ko00000,ko00001,ko01000,ko04131
Hexe_geneID_BV898_00567	IR	NT	1026.72	536.477	781.601	0.936128	0.244071	3.83547	0.000125324	0.000607973	OXT	33208|Metazoa	Neurohypophysial hormones	Hormone_4,Hormone_5	NotTardiSpe	AVP|vasopressin-neurophysin-2-copeptin-preproprotein|NC_060944.1|NP_481.2	ntc-1|Nematocin|CELE_F39C12.4|NC_003284.9|NP_1033548.1	NA	BV898_00567|putative-Conopressin/neurophysin|MTYJ01000002.1|OQV25632.1	LOC129585326|neurophysin-1-like|NW_026570236.1|XP_55333943.1	RvY_04117|hypothetical-protein|BDGG01000002.1|GAU91961.1	ko00000,ko00001
Hexe_geneID_BV898_08712	IR	NT	3556.27	2073.54	2814.9	0.778243	0.20291	3.83541	0.000125357	0.000607973	NA	NA	NA	NA	NotTardiSpe	DLG5|disks-large-homolog-5-X6|NC_060934.1|XP_54223130.1	zoo-1|ZO-1-(Zonula-Occludens-tight-junctional-protein)-Ortholog|CELE_Y105E8A.26|NC_003279.8|NP_1252378.1	Dlg5|discs-large-5D|Dmel_CG6509|NT_033779.5|NP_1260385.1	BV898_08712|Disks-large-like-protein-5|MTYJ01000065.1|OQV17131.1	LOC129589442|disks-large-homolog-5-like|NW_026570254.1|XP_55340188.1	RvY_09807|hypothetical-protein|BDGG01000004.1|GAU98693.1	NA
Hexe_geneID_BV898_14614	IR	NT	1575.01	946.538	1260.78	0.734974	0.191641	3.83515	0.000125486	0.000608411	PELO	33208|Metazoa	May function in recognizing stalled ribosomes and triggering endonucleolytic cleavage of the mRNA, a mechanism to release non-functional ribosomes and degrade damaged mRNAs	eRF1_1,eRF1_2,eRF1_3	NotTardiSpe	PELO|protein-pelota-homolog|NC_060929.1|NP_57030.3	pelo-1|Protein-pelota-homolog|CELE_R74.6|NC_003281.10|NP_497842.1	pelo|pelota|Dmel_CG3959|NT_033779.5|NP_476982.1	BV898_14614|Protein-pelota|MTYJ01000181.1|OWA50088.1	LOC129590930|protein-pelota-like-X1|NW_026570222.1|XP_55342355.1	RvY_15626|hypothetical-protein|BDGG01000012.1|GAV05505.1	ko00000,ko00001
Hexe_geneID_BV898_15246	IR	NT	65.3749	194.222	129.798	-1.56778	0.408856	-3.83454	0.000125797	0.00060973	NA	NA	NA	NA	NotTardiSpe	FGFR4|fibroblast-growth-factor-receptor-4-3-precursor|NC_060929.1|NP_1278909.1	kin-16|Receptor-like-tyrosine-protein-kinase-kin-16|CELE_M176.7|NC_003280.10|NP_496017.1	Pvr|PDGF--and-VEGF-receptor-relatedG|Dmel_CG8222|NT_033779.5|NP_787997.2	BV898_15246|putative-Mast/stem-cell-growth-factor-receptor-Kit|MTYJ01000201.1|OWA50740.1	LOC129597908|fibroblast-growth-factor-receptor-4-like-X1|NW_026570331.1|XP_55351585.1	RvY_08611|hypothetical-protein|BDGG01000004.1|GAU97288.1	NA
Hexe_geneID_BV898_03293	IR	NT	204.212	96.5838	150.398	1.08212	0.282309	3.83311	0.000126534	0.00061311	NA	NA	NA	NA	NotTardiSpe	NA	gbf-1|Golgi-specific-brefeldin-A-resistance-guanine-nucleotide-exchange-factor-1-homolog|CELE_C24H11.7|NC_003281.10|NP_1366879.1	NA	BV898_03293|hypothetical-protein|MTYJ01000015.1|OQV22861.1	NA	NA	NA
Hexe_geneID_BV898_05993	IR	NT	1292.5	881.294	1086.9	0.551971	0.144015	3.83272	0.000126734	0.000613886	FAM63B	33208|Metazoa	K48-linked polyubiquitin modification-dependent protein binding	MINDY_DUB	NotTardiSpe	MINDY1|ubiquitin-carboxyl-terminal-hydrolase-MINDY-1-4|NC_060925.1|NP_1156731.2	Y55F3AM.9|Ubiquitin-carboxyl-terminal-hydrolase|CELE_Y55F3AM.9|NC_003282.8|NP_500023.1	NA	BV898_05993|Protein-FAM63A|MTYJ01000034.1|OQV19989.1	LOC129591431|ubiquitin-carboxyl-terminal-hydrolase-MINDY-1-like|NW_026570266.1|XP_55343054.1	RvY_16963|hypothetical-protein|BDGG01000014.1|GAV07081.1	-
Hexe_geneID_BV898_06087	IR	NT	518.65	206.74	362.695	1.32677	0.346224	3.8321	0.000127052	0.000615235	GSTM3	33208|Metazoa	glutathione transferase activity	GST_C,GST_C_3,GST_N	NotTardiSpe	GSTM2|glutathione-S-transferase-Mu-2-X1|NC_060925.1|XP_47299631.1	gst-25|GST-class-pi|CELE_F37F2.3|NC_003279.8|NP_1293457.1	GstS1|glutathione-S-transferase-S1C|Dmel_CG8938|NT_033778.4|NP_725654.1	BV898_06087|putative-Glutathione-S-transferase-Mu-1|MTYJ01000035.1|OQV19816.1	LOC129597984|glutathione-S-transferase-Mu-3-like|NW_026570332.1|XP_55351680.1	RvY_16447|hypothetical-protein|BDGG01000013.1|GAV06461.1	ko00000,ko00001,ko01000,ko02000
Hexe_geneID_BV898_00911	IR	NT	862.99	497.193	680.091	0.795277	0.207641	3.83006	0.000128113	0.000620179	NA	NA	NA	NA	NotTardiSpe	NA	NA	NA	BV898_00911|hypothetical-protein|MTYJ01000003.1|OQV25224.1	NA	RvY_14402|hypothetical-protein|BDGG01000010.1|GAV04064.1	NA
Hexe_geneID_BV898_17516	IR	NT	3.8191	24.8976	14.3583	-2.68449	0.70116	-3.82865	0.000128849	0.000623551	NA	NA	NA	NA	NotTardiSpe	WDR35|WD-repeat-containing-protein-35-X1|NC_060926.1|XP_54199161.1	ifta-1|ANAPC4_WD40-domain-containing-protein|CELE_C54G7.4|NC_003284.9|NP_508940.4	Oseg4|outer-segment-4A|Dmel_CG2069|NT_037436.4|NP_647653.1	BV898_17516|WD-repeat-containing-protein-35|MTYJ01000302.1|OWA53081.1	LOC129587707|WD-repeat-containing-protein-35-like|NW_026570246.1|XP_55337548.1	RvY_16622-1|hypothetical-protein|BDGG01000014.1|GAV06671.1	NA
Hexe_geneID_BV898_02361	IR	NT	70.0312	142.458	106.244	-1.01568	0.265365	-3.82748	0.000129462	0.000626321	NA	33208|Metazoa	Homeodomain	Homeobox	NotTardiSpe	BARHL2|barH-like-2-homeobox-protein|NC_060925.1|NP_64447.1	ceh-19|Homeobox-protein-ceh-19|CELE_F20D12.6|NC_003282.8|NP_1023141.1	lms|lateral-muscles-scarcerC|Dmel_CG13424|NT_033778.4|NP_611491.2	BV898_02361|putative-Homeobox-protein-B-H2|MTYJ01000010.1|OQV23616.1	LOC129587946|barH-like-1-homeobox-protein|NW_026570247.1|XP_55337898.1	RvY_08809|hypothetical-protein|BDGG01000004.1|GAU97533.1	ko00000,ko03000
Hexe_geneID_BV898_00885	IR	NT	230.609	428.878	329.743	-0.891098	0.232838	-3.82712	0.000129649	0.000627033	ATP5SL	33208|Metazoa	ATP synthase subunit s-like protein	LRR_6	NotTardiSpe	DMAC2|distal-membrane-arm-assembly-complex-protein-2-4|NC_060943.1|NP_60505.2	Y53G8AR.8|ATP-synthase-subunit-s,-mitochondrial|CELE_Y53G8AR.8|NC_003281.10|NP_497686.2	CG4042|uncharacterized-proteinA|Dmel_CG4042|NT_037436.4|NP_649250.2	BV898_00885|putative-ATP-synthase-subunit-s-like-protein|MTYJ01000003.1|OQV25196.1	LOC129581163|uncharacterized-protein-LOC129581163-X2|NW_026570225.1|XP_55328057.1	RvY_14460|hypothetical-protein|BDGG01000010.1|GAV04136.1	ko00000,ko03009
Hexe_geneID_BV898_12637	IR	NT	749.573	380.058	564.816	0.979578	0.255996	3.82654	0.000129957	0.000628328	NA	NA	NA	NA	TardiSpe	NA	NA	NA	BV898_12637|hypothetical-protein|MTYJ01000130.1|OQV13095.1	LOC129596228|uncharacterized-protein-LOC129596228|NW_026570307.1|XP_55349430.1	RvY_14993|hypothetical-protein|BDGG01000011.1|GAV04766.1	NA
Hexe_geneID_BV898_07863	IR	NT	767.466	469.097	618.281	0.710571	0.1857	3.82644	0.000130009	0.000628385	NA	NA	NA	NA	NotTardiSpe	NOC3L|nucleolar-complex-protein-3-homolog|NC_060934.1|NP_71896.8	C37H5.5|Nucleolar-complex-protein-3-homolog|CELE_C37H5.5|NC_003283.11|NP_504292.2	CG1234|uncharacterized-protein|Dmel_CG1234|NT_033777.3|NP_649710.1	BV898_07863|Nucleolar-complex-protein-3-like-protein|MTYJ01000053.1|OQV18092.1	LOC129582234|nucleolar-complex-protein-3-homolog|NW_026570227.1|XP_55329675.1	RvY_09481|hypothetical-protein|BDGG01000004.1|GAU98318.1	NA
Hexe_geneID_BV898_14806	IR	NT	1427.02	825.586	1126.3	0.789588	0.206377	3.82594	0.000130272	0.000629457	Nmd3	33208|Metazoa	ribosomal large subunit binding	NMD3	NotTardiSpe	NMD3|60S-ribosomal-export-protein-NMD3-1|NC_060927.1|NP_1307156.1	T25G3.3|60S-ribosomal-export-protein-NMD3|CELE_T25G3.3|NC_003279.8|NP_492114.2	Nmd3|Nonsense-mediated-mRNA-3|Dmel_CG3460|NC_004354.4|NP_477332.1	BV898_14806|60S-ribosomal-export-protein-NMD3|MTYJ01000187.1|OWA50284.1	LOC129593322|60S-ribosomal-export-protein-NMD3-like|NW_026570281.1|XP_55345552.1	RvY_15929|hypothetical-protein|BDGG01000012.1|GAV05865.1	ko00000,ko00001,ko03009
Hexe_geneID_BV898_09735	IR	NT	8728.18	5222.65	6975.42	0.740902	0.193732	3.82436	0.000131113	0.000633328	NA	NA	NA	NA	NotTardiSpe	NA	NA	CG6329|uncharacterized-proteinD|Dmel_CG6329|NT_033778.4|NP_788349.1	BV898_09735|hypothetical-protein|MTYJ01000078.1|OQV16099.1	LOC129589664|uncharacterized-protein-LOC129589664|NW_026570256.1|XP_55340475.1	RvY_00165|hypothetical-protein|BDGG01000001.1|GAU87286.1	NA
Hexe_geneID_BV898_01630	IR	NT	853.984	1440.73	1147.36	-0.755144	0.197476	-3.82397	0.000131319	0.000634051	CELF4	33208|Metazoa	RNA recognition motif. a.k.a. RRM, RBD, or RNP domain	RRM_1	NotTardiSpe	CELF3|CUGBP-Elav-like-family-member-3-3|NC_060925.1|NP_1166120.1	unc-75|RRM-domain-containing-protein|CELE_C17D12.2|NC_003279.8|NP_1300407.1	bru1|bruno-1K|Dmel_CG31762|NT_033779.5|NP_1260407.1	BV898_01630|CUGBP-Elav-like-family-member-3|MTYJ01000006.1|OQV24570.1	LOC129584550|CUGBP-Elav-like-family-member-4-X2|NW_026570234.1|XP_55332726.1	RvY_05941-1|hypothetical-protein|BDGG01000002.1|GAU94111.1	ko00000,ko03041
Hexe_geneID_BV898_16403	IR	NT	1177.21	2888.87	2033.04	-1.29459	0.338549	-3.82392	0.000131344	0.000634051	NLGN4X	33208|Metazoa	Carboxylesterase family	COesterase	NotTardiSpe	NLGN1|neuroligin-1-X5|NC_060927.1|XP_54201666.1	ace-1|Acetylcholinesterase-1|CELE_W09B12.1|NC_003284.9|NP_510660.1	Est-6|esterase-6A|Dmel_CG6917|NT_037436.4|NP_788500.1	BV898_16403|putative-Bile-salt-activated-lipase|MTYJ01000245.1|OWA51943.1	LOC129592452|liver-carboxylesterase-1-like-X1|NW_026570272.1|XP_55344471.1	RvY_03940|hypothetical-protein|BDGG01000002.1|GAU91740.1	ko00000,ko00001,ko04131,ko04516
Hexe_geneID_BV898_01366	IR	NT	51.2535	116.238	83.7457	-1.16695	0.305188	-3.82369	0.000131469	0.000634457	HMX3	33208|Metazoa	Sequence-specific DNA binding. It is involved in the biological process described with regulation of transcription, DNA-templated	Homeobox	NotTardiSpe	HMX3|homeobox-protein-HMX3|NC_060934.1|NP_1099044.1	mls-2|Homeobox-protein-mls-2|CELE_C39E6.4|NC_003284.9|NP_508815.2	Hmx|H6-like-homeoboxC|Dmel_CG43748|NT_033777.3|NP_732244.3	BV898_01366|putative-Homeobox-protein-HMX1|MTYJ01000005.1|OQV24775.1	LOC129601275|homeobox-protein-HMX3-like|NW_026570445.1|XP_55356022.1	RvY_17810|hypothetical-protein|BDGG01000016.1|GAV08060.1	ko00000,ko03000
Hexe_geneID_BV898_00769	IR	NT	44.7636	145.464	95.114	-1.69814	0.444175	-3.82312	0.000131772	0.000635659	NA	NA	NA	NA	NotTardiSpe	SORL1|sortilin-related-receptor-preproprotein|NC_060935.1|NP_3096.2	NA	NA	BV898_00769|hypothetical-protein|MTYJ01000002.1|OQV25844.1	LOC129590997|sortilin-related-receptor-like|NW_026570263.1|XP_55342449.1	RvY_01208|hypothetical-protein|BDGG01000001.1|GAU88522.1	NA
Hexe_geneID_BV898_06705	IR	NT	1151.1	1874.98	1513.04	-0.704393	0.184248	-3.82307	0.0001318	0.000635659	NA	NA	NA	NA	TardiSpe	NA	NA	NA	BV898_06705|hypothetical-protein|MTYJ01000041.1|OQV19284.1	LOC129591323|uncharacterized-protein-LOC129591323-X1|NW_026570222.1|XP_55342920.1	RvY_18551-2|hypothetical-protein|BDGG01000019.1|GAV08933.1	NA
Hexe_geneID_BV898_05283	IR	NT	499.349	316.403	407.876	0.659489	0.172518	3.82272	0.000131985	0.000636355	ADAT1	33208|Metazoa	Adenosine deaminase, tRNA-specific 1	A_deamin	NotTardiSpe	ADAT1|tRNA-specific-adenosine-deaminase-1-a|NC_060940.1|NP_36223.2	adr-2|Double-stranded-RNA-specific-adenosine-deaminase-adr-2|CELE_T20H4.4|NC_003281.10|NP_498594.1	Adat1|adenosine-deaminase,-tRNA-specific-1A|Dmel_CG16889|NT_033779.5|NP_609676.1	BV898_05283|tRNA-specific-adenosine-deaminase-1|MTYJ01000028.1|OQV20700.1	LOC129602801|tRNA-specific-adenosine-deaminase-1-like|NW_026570224.1|XP_55357924.1	RvY_04519-1|hypothetical-protein|BDGG01000002.1|GAU92438.1	ko00000,ko01000,ko03016
Hexe_geneID_BV898_07738	IR	NT	1215.91	701.278	958.594	0.793356	0.207611	3.82136	0.00013272	0.000639703	HID1	33208|Metazoa	response to brefeldin A	Hid1	NotTardiSpe	HID1|protein-HID1-X1|NC_060941.1|XP_54171707.1	hid-1|High-temperature-Induced-Dauer-formation|CELE_K02E10.2|NC_003284.9|NP_1024748.1	CG8841|uncharacterized-proteinC|Dmel_CG8841|NT_033778.4|NP_725132.1	BV898_07738|Protein-HID1|MTYJ01000052.1|OQV18150.1	LOC129590608|protein-HID1-like|NW_026570260.1|XP_55341905.1	RvY_07624|hypothetical-protein|BDGG01000003.1|GAU96136.1	-
Hexe_geneID_BV898_11877	IR	NT	326.83	603.544	465.187	-0.886405	0.232039	-3.82006	0.000133418	0.000642866	NA	33208|Metazoa	PMP-22/EMP/MP20/Claudin family	Claudin_2	NotTardiSpe	CACNG1|voltage-dependent-calcium-channel-gamma-1-subunit|NC_060941.1|NP_718.1	C46C11.3|Uncharacterized-protein|CELE_C46C11.3|NC_003284.9|NP_508792.1	CG4984|uncharacterized-proteinA|Dmel_CG4984|NT_033778.4|NP_611254.2	BV898_11877|hypothetical-protein|MTYJ01000114.1|OQV13879.1	LOC129594154|transmembrane-protein-114-like|NW_026570286.1|XP_55346714.1	RvY_12372|hypothetical-protein|BDGG01000007.1|GAV01704.1	-
Hexe_geneID_BV898_17597	IR	NT	4986.12	8597.77	6791.95	-0.786289	0.205849	-3.81974	0.000133595	0.000643518	NA	33208|Metazoa	It is involved in the biological process described with regulation of transcription, DNA-templated	MH2	NotTardiSpe	SMAD3|mothers-against-decapentaplegic-homolog-3-4|NC_060939.1|NP_1393946.1	C34E11.2|MH2-domain-containing-protein|CELE_C34E11.2|NC_003284.9|NP_1360678.1	exp|expansionB|Dmel_CG13188|NT_033778.4|NP_610714.1	BV898_17597|hypothetical-protein|MTYJ01000306.1|OWA53163.1	LOC129593656|uncharacterized-protein-LOC129593656|NW_026570283.1|XP_55346060.1	RvY_01117|hypothetical-protein|BDGG01000001.1|GAU88409.1	-
Hexe_geneID_BV898_04253	IR	NT	87.5088	20.7434	54.1261	2.07888	0.544296	3.81939	0.000133781	0.000644183	NA	NA	NA	NA	TardiSpe	NA	NA	NA	BV898_04253|hypothetical-protein|MTYJ01000021.1|OQV21678.1	NA	NA	NA
Hexe_geneID_BV898_15159	IR	NT	120.249	232.144	176.197	-0.94197	0.246632	-3.81933	0.000133815	0.000644183	NA	33208|Metazoa	It is involved in the biological process described with proteolysis	Astacin	NotTardiSpe	MEP1B|meprin-A-subunit-beta-2-precursor|NC_060942.1|NP_1295100.1	nas-4|Zinc-metalloproteinase-nas-4|CELE_C05D11.6|NC_003281.10|NP_1254939.1	CG6763|uncharacterized-proteinA|Dmel_CG6763|NT_033777.3|NP_651138.1	BV898_15159|putative-Astacin-like-metalloendopeptidase|MTYJ01000198.1|OWA50649.1	LOC129592740|zinc-metalloproteinase-nas-4-like-X2|NW_026570275.1|XP_55344827.1	RvY_16274|hypothetical-protein|BDGG01000013.1|GAV06255.1	-
Hexe_geneID_BV898_12081	IR	NT	177.942	93.6461	135.794	0.922254	0.2416	3.81728	0.000134933	0.000649365	NA	NA	NA	NA	TardiSpe	NA	NA	NA	BV898_12081|hypothetical-protein|MTYJ01000118.1|OQV13687.1	NA	NA	NA
Hexe_geneID_BV898_04284	IR	NT	624.064	321.918	472.991	0.955438	0.250301	3.81717	0.000134994	0.000649453	C19orf52	33208|Metazoa	protein C19orf52 homolog	Tim29	NotTardiSpe	TIMM29|mitochondrial-import-inner-membrane-translocase-subunit-Tim29|NC_060943.1|NP_612367.1	R04F11.5|Uncharacterized-protein|CELE_R04F11.5|NC_003283.11|NP_506089.1	CG14270|uncharacterized-protein|Dmel_CG14270|NC_004354.4|NP_570063.1	BV898_04284|putative-Uncharacterized-protein-C19orf52|MTYJ01000021.1|OQV21705.1	LOC129589743|mitochondrial-import-inner-membrane-translocase-subunit-Tim29-like|NW_026570257.1|XP_55340568.1	RvY_10465|hypothetical-protein|BDGG01000005.1|GAU99465.1	ko00000,ko01000
Hexe_geneID_BV898_04395	IR	NT	440.202	260.028	350.115	0.761654	0.199571	3.81645	0.000135385	0.000651136	bre-3	33208|Metazoa	Glycosyl transferase family group 2	Glyco_trans_2_3	NotTardiSpe	NA	bre-3|Beta-1,4-mannosyltransferase-bre-3|CELE_B0464.4|NC_003281.10|NP_499087.2	egh|eggheadB|Dmel_CG9659|NC_004354.4|NP_726818.1	BV898_04395|Beta-1,4-mannosyltransferase-egh|MTYJ01000021.1|OQV21824.1	LOC129586167|beta-1,4-mannosyltransferase-egh-like|NW_026570240.1|XP_55335191.1	RvY_09054|hypothetical-protein|BDGG01000004.1|GAU97823.1	ko00000,ko00001
Hexe_geneID_BV898_06380	IR	NT	524	315.07	419.535	0.732384	0.191915	3.81619	0.00013553	0.00065163	TAMM41	33208|Metazoa	Catalyzes the formation of CDP-diacylglycerol CDP-DAG from phosphatidic acid PA in the mitochondrial inner membrane. Required for the biosynthesis of the dimeric phospholipid cardiolipin, which stabilizes supercomplexes of the mitochondrial respiratory chain in the mitochondrial inner membrane	Mmp37	NotTardiSpe	TAMM41|phosphatidate-cytidylyltransferase,-mitochondrial-a-precursor|NC_060927.1|NP_1271330.1	Y71F9B.2|Phosphatidate-cytidylyltransferase,-mitochondrial|CELE_Y71F9B.2|NC_003279.8|NP_491034.1	CG33331|uncharacterized-protein|Dmel_CG33331|NT_033777.3|NP_996213.1	BV898_06380|Phosphatidate-cytidylyltransferase,-mitochondrial|MTYJ01000037.1|OQV19606.1	LOC129591192|phosphatidate-cytidylyltransferase,-mitochondrial-like|NW_026570265.1|XP_55342732.1	RvY_05060|hypothetical-protein|BDGG01000002.1|GAU93071.1	ko00000,ko01000,ko03029,ko03036
Hexe_geneID_BV898_08806	IR	NT	116.558	260.256	188.407	-1.15822	0.303603	-3.81491	0.000136231	0.000654684	FKBP1A	33208|Metazoa	Peptidyl-prolyl cis-trans isomerase	FKBP_C	NotTardiSpe	FKBP1A|peptidyl-prolyl-cis-trans-isomerase-FKBP1A-a|NC_060944.1|NP_463460.1	fkb-2|Peptidylprolyl-isomerase|CELE_Y18D10A.19|NC_003279.8|NP_1021722.1	Fkbp12|FK506-binding-protein-12kD|Dmel_CG11001|NT_033778.4|NP_523792.2	BV898_08806|putative-Peptidyl-prolyl-cis-trans-isomerase-FKBP1A|MTYJ01000066.1|OQV17090.1	LOC129596906|peptidyl-prolyl-cis-trans-isomerase-FKBP1A-like|NW_026570318.1|XP_55350283.1	RvY_10684-1|hypothetical-protein|BDGG01000005.1|GAU99727.1	ko00000,ko01000,ko03110
Hexe_geneID_BV898_18057	IR	NT	906.188	2188.98	1547.58	-1.27216	0.333473	-3.81488	0.000136249	0.000654684	FHDC1	33208|Metazoa	Formin Homology 2 Domain	Drf_FH3,FH2	NotTardiSpe	FHDC1|FH2-domain-containing-protein-1-X1|NC_060928.1|XP_54207111.1	exc-6|Excretory-canal-abnormal-protein-6|CELE_F58B6.2|NC_003281.10|NP_497334.2	form3|formin-3A|Dmel_CG33556|NT_037436.4|NP_1014571.1	BV898_18057|FH2-domain-containing-protein-1|MTYJ01000335.1|OWA53635.1	LOC129589312|inverted-formin-2-like|NW_026570254.1|XP_55339989.1	RvY_17624-1|hypothetical-protein|BDGG01000016.1|GAV07837.1	-
Hexe_geneID_BV898_09379	IR	NT	25.3702	3.82467	14.5974	2.71105	0.711123	3.81236	0.000137647	0.000661197	NA	NA	NA	NA	NotTardiSpe	NA	NA	NA	BV898_09379|hypothetical-protein|MTYJ01000073.1|OQV16542.1	LOC129581142|uncharacterized-protein-LOC129581142|NW_026570225.1|XP_55328019.1	RvY_13857|hypothetical-protein|BDGG01000009.1|GAV03434.1	NA
Hexe_geneID_BV898_08797	IR	NT	936.14	1605.38	1270.76	-0.778713	0.204305	-3.81152	0.000138117	0.000663253	SLC25A37	33208|Metazoa	iron import into the mitochondrion	Mito_carr	NotTardiSpe	SLC25A37|mitoferrin-1-1|NC_060932.1|NP_57696.2	mfn-1|Mitoferrin|CELE_W02B12.9|NC_003280.10|NP_496447.1	mfrn|mitoferrin|Dmel_CG4963|NT_033777.3|NP_651600.1	BV898_08797|Mitoferrin-1|MTYJ01000066.1|OQV17081.1	LOC129593954|mitoferrin-2-like|NW_026570284.1|XP_55346460.1	RvY_11091|hypothetical-protein|BDGG01000006.1|GAV00207.1	ko00000,ko02000,ko03029
Hexe_geneID_BV898_07687	IR	NT	702.073	408.828	555.451	0.779247	0.204496	3.81058	0.000138641	0.000665562	NA	NA	NA	NA	NotTardiSpe	NDUFAF4|NADH-dehydrogenase [ubiquinone]-1-alpha-subcomplex-assembly-factor-4|NC_060930.1|NP_54884.1	NA	CG11722|uncharacterized-protein|Dmel_CG11722|NT_033777.3|NP_649970.1	BV898_07687|hypothetical-protein|MTYJ01000051.1|OQV18292.1	LOC129584002|NADH-dehydrogenase [ubiquinone]-1-alpha-subcomplex-assembly-factor-4-like|NW_026570232.1|XP_55332053.1	RvY_08715|hypothetical-protein|BDGG01000004.1|GAU97409.1	NA
Hexe_geneID_BV898_13587	IR	NT	208.068	450.539	329.303	-1.11468	0.292587	-3.80974	0.000139114	0.000667625	NA	NA	NA	NA	NotTardiSpe	CDH23|cadherin-23-4-precursor|NC_060934.1|NP_1165402.1	cdh-4|Cadherin-4|CELE_F25F2.2|NC_003281.10|NP_1317871.1	Cad88C|cadherin-88C|Dmel_CG3389|NT_033777.3|NP_731930.3	BV898_13587|hypothetical-protein|MTYJ01000153.1|OQV12108.1	LOC129591560|protocadherin-Fat-4-like|NW_026570267.1|XP_55343217.1	RvY_01549|hypothetical-protein|BDGG01000001.1|GAU88940.1	NA
Hexe_geneID_BV898_19357	IR	NT	2653.04	892.92	1772.98	1.57088	0.41254	3.80781	0.000140201	0.000672636	NA	35493|Streptophyta	Belongs to the TRAFAC class dynamin-like GTPase superfamily. Dynamin Fzo YdjA family	Dynamin_M,Dynamin_N,GED	NotTardiSpe	DNM1L|dynamin-1-like-protein-3|NC_060936.1|NP_5681.2	drp-1|Dynamin-GTPase|CELE_T12E12.4|NC_003282.8|NP_1023375.1	Drp1|dynamin-related-protein-1A|Dmel_CG3210|NT_033779.5|NP_608694.2	BV898_19357|Dynamin-1-like-protein|MTYJ01000496.1|OWA54970.1	LOC129594136|uncharacterized-protein-LOC129594136|NW_026570223.1|XP_55346696.1	RvY_02364|hypothetical-protein|BDGG01000001.1|GAU89864.1	ko00000,ko00001,ko01000,ko04131,ko04147
Hexe_geneID_BV898_05350	IR	NT	44.3101	108.282	76.2959	-1.28849	0.338393	-3.80768	0.000140277	0.000672793	NA	NA	NA	NA	NotTardiSpe	NA	NA	NA	BV898_05350|hypothetical-protein|MTYJ01000028.1|OQV20773.1	LOC129602642|uncharacterized-protein-LOC129602642|NW_026570224.1|XP_55357695.1	RvY_12251|hypothetical-protein|BDGG01000007.1|GAV01556.1	NA
Hexe_geneID_BV898_03162	IR	NT	86.684	287.724	187.204	-1.73155	0.454911	-3.80635	0.000141032	0.000676208	NA	NA	NA	NA	TardiSpe	NA	NA	NA	BV898_03162|hypothetical-protein|MTYJ01000015.1|OQV22722.1	NA	NA	NA
Hexe_geneID_BV898_10708	IR	NT	4827.86	8361.53	6594.69	-0.792481	0.208239	-3.80563	0.000141444	0.000677971	ACACA	33208|Metazoa	acetyl-CoA carboxylase	ACC_central,Biotin_carb_C,Biotin_carb_N,Biotin_lipoyl,CPSase_L_D2,Carboxyl_trans	NotTardiSpe	ACACA|acetyl-CoA-carboxylase-1-X4|NC_060941.1|XP_54171876.1	pod-2|Acetyl-CoA-carboxylase|CELE_W09B6.1|NC_003280.10|NP_1380055.1	ACC|Acetyl-CoA-carboxylaseA|Dmel_CG11198|NT_033778.4|NP_610342.1	BV898_10708|Acetyl-CoA-carboxylase|MTYJ01000094.1|OQV15076.1	LOC129591814|acetyl-CoA-carboxylase-like|NW_026570268.1|XP_55343613.1	RvY_18111|hypothetical-protein|BDGG01000017.1|GAV08420.1	ko00000,ko00001,ko00002,ko01000
Hexe_geneID_BV898_02891	IR	NT	109.015	315.4	212.208	-1.54208	0.405229	-3.80545	0.000141546	0.000678253	NA	NA	NA	NA	TardiSpe	NA	NA	NA	BV898_02891|hypothetical-protein|MTYJ01000013.1|OQV23157.1	LOC129599192|plasma-membrane-calcium-transporting-ATPase-2-like-X3|NW_026570360.1|XP_55353325.1	RvY_05571-2|hypothetical-protein|BDGG01000002.1|GAU93669.1	NA
Hexe_geneID_BV898_00152	IR	NT	5008.89	2776.77	3892.83	0.851021	0.223753	3.80339	0.000142731	0.000683697	SPINK2	33208|Metazoa	negative regulation of serine-type peptidase activity	Kazal_1	NotTardiSpe	SPINK5|serine-protease-inhibitor-Kazal-type-5-c-preproprotein|NC_060929.1|NP_1121171.1	agr-1|AGRin-(synaptic-protein)-homolog|CELE_F41G3.12|NC_003280.10|NP_1022152.3	CG31704|uncharacterized-proteinA|Dmel_CG31704|NT_033779.5|NP_723689.1	BV898_00152|hypothetical-protein|MTYJ01000001.1|OQV26021.1	LOC129584255|serine-protease-inhibitor-dipetalogastin-like|NW_026570233.1|XP_55332349.1	RvY_04338-1|hypothetical-protein|BDGG01000002.1|GAU92229.1	-
Hexe_geneID_BV898_02364	IR	NT	1717.54	3284.16	2500.85	-0.935466	0.24596	-3.80332	0.00014277	0.000683697	LAMA2	33208|Metazoa	positive regulation of synaptic transmission, cholinergic	Laminin_B,Laminin_EGF,Laminin_G_1,Laminin_G_2,Laminin_I,Laminin_II,Laminin_N	NotTardiSpe	LAMA2|laminin-subunit-alpha-2-b-precursor|NC_060930.1|NP_1073291.2	lam-3|LAMinin-related.-See-also-lmb-|CELE_T22A3.8|NC_003279.8|NP_492775.2	wb|wing-blisterB|Dmel_CG42677|NT_033779.5|NP_723870.1	BV898_02364|Laminin-subunit-alpha-2|MTYJ01000010.1|OQV23619.1	LOC129587455|laminin-subunit-alpha-1-like|NW_026570245.1|XP_55337185.1	RvY_10813-1|hypothetical-protein|BDGG01000005.1|GAU99874.1	ko00000,ko00001
Hexe_geneID_BV898_06796	IR	NT	2402.6	1521.19	1961.89	0.659459	0.173406	3.80298	0.000142964	0.000684415	SKP1	33208|Metazoa	Belongs to the SKP1 family	Skp1,Skp1_POZ	NotTardiSpe	SKP1|S-phase-kinase-associated-protein-1-b|NC_060929.1|NP_733779.1	skr-1|Skp1-related-protein|CELE_F46A9.5|NC_003279.8|NP_492513.1	SkpA|SKP1-related-AG|Dmel_CG16983|NC_004354.4|NP_726695.1	BV898_06796|putative-Skp1-related-protein|MTYJ01000042.1|OQV19157.1	LOC129581610|S-phase-kinase-associated-protein-1-like|NW_026570226.1|XP_55328774.1	RvY_09932|hypothetical-protein|BDGG01000005.1|GAU98843.1	ko00000,ko00001,ko00002,ko03036,ko04121
Hexe_geneID_BV898_03748	IR	NT	176.109	77.2852	126.697	1.18482	0.311614	3.80219	0.000143423	0.000686404	B3GAT1	33208|Metazoa	galactosylgalactosylxylosylprotein 3-beta-glucuronosyltransferase activity	Glyco_transf_43	NotTardiSpe	B3GAT1|galactosylgalactosylxylosylprotein-3-beta-glucuronosyltransferase-1-X2|NC_060935.1|XP_54224409.1	sqv-8|Galactosylgalactosylxylosylprotein-3-beta-glucuronosyltransferase-sqv-8|CELE_ZK1307.5|NC_003280.10|NP_496076.1	GlcAT-I|glucuronyltransferase-I|Dmel_CG32775|NC_004354.4|NP_726910.1	BV898_03748|Galactosylgalactosylxylosylprotein-3-beta-glucuronosyltransferase-1|MTYJ01000018.1|OQV22245.1	LOC129593282|galactosylgalactosylxylosylprotein-3-beta-glucuronosyltransferase-3-like|NW_026570281.1|XP_55345486.1	RvY_00959|hypothetical-protein|BDGG01000001.1|GAU88219.1	ko00000,ko00001,ko00002,ko01000,ko01003,ko03041
Hexe_geneID_BV898_04252	IR	NT	3000.34	5100.09	4050.21	-0.7659	0.201449	-3.80196	0.000143554	0.000686821	GART	33208|Metazoa	Phosphoribosylglycinamide synthetase, ATP-grasp A domain	AIRS,AIRS_C,Formyl_trans_N,GARS_A,GARS_C,GARS_N	NotTardiSpe	GART|trifunctional-purine-biosynthetic-protein-adenosine-3-X1|NC_060945.1|XP_54180411.1	F38B6.4|Phosphoribosylglycinamide-formyltransferase|CELE_F38B6.4|NC_003284.9|NP_509122.2	Gart|GART-trifunctional-enzymeA|Dmel_CG31628|NT_033779.5|NP_523497.2	BV898_04252|Trifunctional-purine-biosynthetic-protein-adenosine-3|MTYJ01000021.1|OQV21677.1	LOC129597051|trifunctional-purine-biosynthetic-protein-adenosine-3-like|NW_026570320.1|XP_55350451.1	RvY_00878|hypothetical-protein|BDGG01000001.1|GAU88126.1	ko00000,ko00001,ko00002,ko01000
Hexe_geneID_BV898_17785	IR	NT	153.793	323.527	238.66	-1.07122	0.281862	-3.80051	0.000144396	0.000690637	NA	NA	NA	NA	NotTardiSpe	OTOP2|proton-channel-OTOP2|NC_060941.1|NP_835454.1	otpl-8|OToPetrin-Like|CELE_H19J13.1|NC_003284.9|NP_510045.2	OtopLc|Otopetrin-like-cE|Dmel_CG42265|NC_004354.4|NP_1138161.2	BV898_17785|hypothetical-protein|MTYJ01000316.1|OWA53352.1	LOC129584885|proton-channel-OtopLc-like-X1|NW_026570235.1|XP_55333259.1	RvY_10001-2|hypothetical-protein|BDGG01000005.1|GAU98927.1	NA
Hexe_geneID_BV898_18921	IR	NT	21.455	0.274732	10.8649	6.16112	1.62122	3.8003	0.000144524	0.000690847	NA	NA	NA	NA	TardiSpe	NA	NA	NA	BV898_18921|hypothetical-protein|MTYJ01000417.1|OWA54521.1	LOC129590978|transmembrane-protein-151-homolog|NW_026570263.1|XP_55342421.1	RvY_12185|hypothetical-protein|BDGG01000007.1|GAV01479.1	NA
Hexe_geneID_BV898_00296	IR	NT	1909.31	785.318	1347.31	1.28132	0.337167	3.80025	0.000144549	0.000690847	NA	NA	NA	NA	NotTardiSpe	NA	cng-2|Cyclic-nucleotide-binding-domain-containing-protein|CELE_Y76B12C.1|NC_003282.8|NP_1343690.1	NA	BV898_00296|hypothetical-protein|MTYJ01000001.1|OQV26176.1	NA	RvY_12264|hypothetical-protein|BDGG01000007.1|GAV01573.1	NA
Hexe_geneID_BV898_09000	IR	NT	19962.7	11040.2	15501.5	0.854603	0.224883	3.80021	0.000144573	0.000690847	NA	NA	NA	NA	TardiSpe	NA	NA	NA	BV898_09000|hypothetical-protein|MTYJ01000069.1|OQV16828.1	NA	NA	NA
Hexe_geneID_BV898_16538	IR	NT	501.807	208.737	355.272	1.26403	0.332642	3.79996	0.000144722	0.000691345	NA	NA	NA	NA	TardiSpe	NA	NA	NA	BV898_16538|hypothetical-protein|MTYJ01000250.1|OWA52075.1	LOC129580996|uncharacterized-protein-LOC129580996-X2|NW_026570225.1|XP_55327777.1	RvY_19288|hypothetical-protein|BDGG01000028.1|GAV09807.1	NA
Hexe_geneID_BV898_04787	IR	NT	42.4901	149.524	96.007	-1.80692	0.475534	-3.79977	0.000144832	0.000691657	NA	NA	NA	NA	NotTardiSpe	NA	R02F2.4|Uncharacterized-protein|CELE_R02F2.4|NC_003281.10|NP_498171.1	teq|tequilaC|Dmel_CG4821|NT_037436.4|NP_729452.1	BV898_04787|hypothetical-protein|MTYJ01000024.1|OQV21303.1	LOC129597371|chitin-binding-domain-protein-cbd-1-like|NW_026570324.1|XP_55350845.1	RvY_00262-1|hypothetical-protein|BDGG01000001.1|GAU87420.1	NA
Hexe_geneID_BV898_06222	IR	NT	449.612	849.394	649.503	-0.919578	0.242028	-3.79947	0.000145005	0.000692274	ATPAF1	33208|Metazoa	ATP11 protein	ATP11	NotTardiSpe	ATPAF1|ATP-synthase-mitochondrial-F1-complex-assembly-factor-1-5|NC_060925.1|NP_1381494.1	NA	CG10340|uncharacterized-protein|Dmel_CG10340|NT_033777.3|NP_650565.2	BV898_06222|putative-ATP-synthase-mitochondrial-F1-complex-assembly-factor-1|MTYJ01000036.1|OQV19680.1	LOC129599744|ATP-synthase-mitochondrial-F1-complex-assembly-factor-1-like|NW_026570374.1|XP_55354031.1	RvY_16763|hypothetical-protein|BDGG01000014.1|GAV06842.1	ko00000,ko03029
Hexe_geneID_BV898_06425	IR	NT	2026.53	1402.36	1714.44	0.531244	0.139828	3.79927	0.000145124	0.000692631	YARS	33208|Metazoa	tyrosyl-tRNA synthetase	tRNA-synt_1b,tRNA_bind	NotTardiSpe	YARS1|tyrosine--tRNA-ligase,-cytoplasmic|NC_060925.1|NP_3671.1	yars-1|Tyrosine--tRNA-ligase|CELE_Y105E8A.19|NC_003279.8|NP_740947.2	TyrRS|Tyrosyl-tRNA-synthetase|Dmel_CG4561|NT_037436.4|NP_648895.1	BV898_06425|Tyrosine--tRNA-ligase,-cytoplasmic|MTYJ01000037.1|OQV19653.1	LOC129589215|tyrosine--tRNA-ligase,-cytoplasmic-like|NW_026570253.1|XP_55339780.1	RvY_16965|hypothetical-protein|BDGG01000014.1|GAV07084.1	ko00000,ko00001,ko00002,ko01000,ko01007,ko03016,ko03029
Hexe_geneID_BV898_07198	IR	NT	407.964	656.362	532.163	-0.687119	0.180937	-3.79756	0.000146128	0.000697205	SLC2A4	33208|Metazoa	Belongs to the major facilitator superfamily. Sugar transporter TC 2.A.1.1 family	Sugar_tr	NotTardiSpe	SLC2A2|solute-carrier-family-2,-facilitated-glucose-transporter-member-2-2|NC_060927.1|NP_1265587.1	fgt-1|Facilitated-glucose-transporter-protein-1|CELE_H17B01.1|NC_003280.10|NP_493981.1	Glut1|glucose-transporter-1C|Dmel_CG43946|NT_037436.4|NP_728557.1	BV898_07198|Solute-carrier-family-2,-facilitated-glucose-transporter-member-2|MTYJ01000046.1|OQV18761.1	LOC129596985|solute-carrier-family-2,-facilitated-glucose-transporter-member-1-like-X2|NW_026570319.1|XP_55350367.1	RvY_11357|hypothetical-protein|BDGG01000006.1|GAV00524.1	ko00000,ko00001,ko02000
Hexe_geneID_BV898_16349	IR	NT	1433.55	2178.76	1806.16	-0.604729	0.159271	-3.79687	0.000146536	0.000698803	ECI2	33208|Metazoa	enoyl-CoA delta isomerase 2	ACBP,ECH_1	NotTardiSpe	ECI2|enoyl-CoA-delta-isomerase-2-2|NC_060930.1|NP_996667.2	ech-4|ACB-domain-containing-protein|CELE_R06F6.9|NC_003280.10|NP_1366707.1	Dci|Dodecenoyl-CoA-delta-isomerase|Dmel_CG13890|NT_037436.4|NP_612065.1	BV898_16349|Enoyl-CoA-delta-isomerase-2,-mitochondrial|MTYJ01000243.1|OWA51888.1	LOC129595441|enoyl-CoA-delta-isomerase-2-like|NW_026570223.1|XP_55348431.1	RvY_02554-1|hypothetical-protein|BDGG01000001.1|GAU90082.1	ko00000,ko00001,ko01000,ko03029
Hexe_geneID_BV898_14535	IR	NT	1228.23	765.259	996.744	0.681833	0.179579	3.79684	0.000146552	0.000698803	NA	NA	NA	NA	NotTardiSpe	TAF1C|TATA-box-binding-protein-associated-factor-RNA-polymerase-I-subunit-C-1|NC_060940.1|NP_5670.4	NA	NA	BV898_14535|hypothetical-protein|MTYJ01000179.1|OWA50004.1	LOC129588296|uncharacterized-protein-LOC129588296|NW_026570249.1|XP_55338437.1	RvY_16079|hypothetical-protein|BDGG01000013.1|GAV06040.1	NA
Hexe_geneID_BV898_03445	IR	NT	757.011	482.017	619.514	0.651137	0.171564	3.7953	0.000147465	0.000702941	SLC25A10	33208|Metazoa	Mitochondrial carrier protein	Mito_carr,Ribosomal_L12,Ribosomal_L12_N	NotTardiSpe	SLC25A10|mitochondrial-dicarboxylate-carrier-2|NC_060941.1|NP_36272.2	slc-25A10|SLC-(SoLute-Carrier)-homolog|CELE_K11G12.5|NC_003284.9|NP_509133.1	Dic1|dicarboxylate-carrier-1B|Dmel_CG8790|NT_033777.3|NP_731793.1	BV898_03445|Mitochondrial-dicarboxylate-carrier|MTYJ01000016.1|OQV22620.1	LOC129600104|mitochondrial-dicarboxylate-carrier-like|NW_026570384.1|XP_55354479.1	RvY_18990-1|hypothetical-protein|BDGG01000022.1|GAV09445.1	ko00000,ko00001,ko02000
Hexe_geneID_BV898_01611	IR	NT	1071.88	604.747	838.312	0.826138	0.217692	3.79499	0.000147652	0.000703618	SGPP1	33208|Metazoa	Sphingosine-1-phosphate phosphatase	PAP2	NotTardiSpe	SGPP2|sphingosine-1-phosphate-phosphatase-2-a|NC_060926.1|NP_689599.2	NA	NA	BV898_01611|Sphingosine-1-phosphate-phosphatase-2|MTYJ01000006.1|OQV24551.1	LOC129584583|sphingosine-1-phosphate-phosphatase-2-like|NW_026570234.1|XP_55332779.1	RvY_05964-1|hypothetical-protein|BDGG01000002.1|GAU94136.1	ko00000,ko00001,ko01000
Hexe_geneID_BV898_14936	IR	NT	205.708	345.192	275.45	-0.749441	0.197502	-3.79459	0.000147886	0.000704363	irk-2	33208|Metazoa	Inward rectifier potassium channel	IRK	NotTardiSpe	KCNJ9|G-protein-activated-inward-rectifier-potassium-channel-3-X1|NC_060925.1|XP_54192454.1	irk-2|Inward-Rectifying-K-(potassium)-channel-family|CELE_M02A10.2|NC_003284.9|NP_1256977.1	Irk1|inwardly-rectifying-potassium-channel-1B|Dmel_CG44159|NT_033777.3|NP_1097884.1	BV898_14936|G-protein-activated-inward-rectifier-potassium-channel-3|MTYJ01000192.1|OWA50419.1	LOC129580785|G-protein-activated-inward-rectifier-potassium-channel-3-like|NW_026570224.1|XP_55327427.1	RvY_07137|hypothetical-protein|BDGG01000003.1|GAU95536.1	ko00000,ko04040
Hexe_geneID_BV898_14319	IR	NT	1730.18	1027.26	1378.72	0.751928	0.198159	3.79457	0.000147899	0.000704363	NA	NA	NA	NA	NotTardiSpe	NA	NA	TAF1B|TATA-box-binding-protein-associated-factor-RNA-polymerase-I-subunit-BA|Dmel_CG6241|NT_033777.3|NP_649982.1	BV898_14319|hypothetical-protein|MTYJ01000173.1|OWA49782.1	LOC129581420|uncharacterized-protein-LOC129581420|NW_026570225.1|XP_55328452.1	RvY_14016|hypothetical-protein|BDGG01000009.1|GAV03620.1	NA
Hexe_geneID_BV898_16095	IR	NT	1160.34	721.407	940.876	0.686124	0.180841	3.79407	0.0001482	0.000705579	NA	NA	NA	NA	NotTardiSpe	MFSD6|major-facilitator-superfamily-domain-containing-protein-6-X2|NC_060926.1|XP_54198633.1	mfsd-6|MFS_1_like-domain-containing-protein|CELE_R13A5.9|NC_003281.10|NP_498662.1	CG31663|uncharacterized-proteinB|Dmel_CG31663|NT_033779.5|NP_1245843.1	BV898_16095|hypothetical-protein|MTYJ01000233.1|OWA51622.1	LOC129599759|major-facilitator-superfamily-domain-containing-protein-6-like|NW_026570374.1|XP_55354046.1	RvY_09696|hypothetical-protein|BDGG01000004.1|GAU98567.1	NA
Hexe_geneID_BV898_02245	IR	NT	1106.77	579.253	843.01	0.934107	0.246224	3.79373	0.000148399	0.00070631	TWF1	33208|Metazoa	Actin binding. It is involved in the biological process described with negative regulation of actin filament polymerization	Cofilin_ADF	NotTardiSpe	TWF1|twinfilin-1-2|NC_060936.1|NP_2813.3	twf-2|TWinFilin-actin-binding-protein-homolog|CELE_F38E9.5|NC_003284.9|NP_1379940.1	twf|twinfilin|Dmel_CG3172|NT_033777.3|NP_650338.1	BV898_02245|Twinfilin-2|MTYJ01000009.1|OQV23896.1	LOC129591256|twinfilin-2-like|NW_026570265.1|XP_55342816.1	RvY_05211|hypothetical-protein|BDGG01000002.1|GAU93245.1	ko00000,ko00001,ko03019,ko03036,ko04090
Hexe_geneID_BV898_07655	IR	NT	240.051	106.43	173.24	1.17288	0.30918	3.79352	0.000148526	0.0007067	NA	NA	NA	NA	NotTardiSpe	SLX4|structure-specific-endonuclease-subunit-SLX4-X2|NC_060940.1|XP_54170168.1	wht-5|ABC-transporter-domain-containing-protein|CELE_F19B6.4|NC_003282.8|NP_502352.1	NA	BV898_07655|hypothetical-protein|MTYJ01000051.1|OQV18259.1	LOC129583928|uncharacterized-protein-LOC129583928|NW_026570232.1|XP_55331957.1	RvY_11068-3|hypothetical-protein|BDGG01000006.1|GAV00184.1	NA
Hexe_geneID_BV898_11760	IR	NT	43.9166	136.19	90.0534	-1.62106	0.427359	-3.79321	0.000148713	0.000707375	NA	NA	NA	NA	NotTardiSpe	NA	NA	lbl|ladybird-lateC|Dmel_CG6570|NT_033777.3|NP_1262805.1	BV898_11760|hypothetical-protein|MTYJ01000112.1|OQV13988.1	NA	NA	NA
Hexe_geneID_BV898_13542	IR	NT	22.4677	68.0571	45.2624	-1.6179	0.426878	-3.79009	0.000150595	0.000716108	NA	33208|Metazoa	major facilitator superfamily domain-containing protein	MFS_1_like,Nuc_H_symport	NotTardiSpe	MFSD6|major-facilitator-superfamily-domain-containing-protein-6-X1|NC_060926.1|XP_54198632.1	mfsd-6|MFS_1_like-domain-containing-protein|CELE_R13A5.9|NC_003281.10|NP_498662.1	Sugb|sugar-babyF|Dmel_CG7334|NT_037436.4|NP_996057.3	BV898_13542|hypothetical-protein|MTYJ01000151.1|OQV12200.1	LOC129595732|major-facilitator-superfamily-domain-containing-protein-6-like|NW_026570223.1|XP_55348795.1	RvY_02595|hypothetical-protein|BDGG01000001.1|GAU90131.1	-
Hexe_geneID_BV898_08830	IR	NT	882.693	393.852	638.273	1.16393	0.307116	3.78989	0.000150715	0.000716458	wht-7	33208|Metazoa	ATPase activity. It is involved in the biological process described with transport	ABC2_membrane,ABC_tran	NotTardiSpe	ABCG1|ATP-binding-cassette-sub-family-G-member-1-X1|NC_060945.1|XP_54180937.1	wht-7|ABC-transporter-domain-containing-protein|CELE_Y42G9A.6|NC_003281.10|NP_1367851.1	w|white|Dmel_CG2759|NC_004354.4|NP_476787.1	BV898_08830|putative-Protein-white|MTYJ01000066.1|OQV17113.1	LOC129593809|protein-white-like|NW_026570284.1|XP_55346252.1	RvY_08512-1|hypothetical-protein|BDGG01000004.1|GAU97165.1	ko00000,ko02000
Hexe_geneID_BV898_11851	IR	NT	41.4606	10.6878	26.0742	1.94471	0.513147	3.78977	0.000150787	0.000716584	NA	NA	NA	NA	NotTardiSpe	CSDE1|cold-shock-domain-containing-protein-E1-4|NC_060925.1|NP_1229820.1	NA	Unr|upstream-of-N-rasE|Dmel_CG7015|NT_037436.4|NP_1286983.1	BV898_11851|hypothetical-protein|MTYJ01000113.1|OQV13970.1	LOC129590062|uncharacterized-protein-LOC129590062-X1|NW_026570259.1|XP_55341011.1	RvY_06192|hypothetical-protein|BDGG01000002.1|GAU94414.1	NA
Hexe_geneID_BV898_11961	IR	NT	2616.67	4271.26	3443.97	-0.707495	0.186773	-3.78799	0.000151873	0.000721526	PLOD1	33208|Metazoa	oxidoreductase activity, acting on paired donors, with incorporation or reduction of molecular oxygen, 2-oxoglutarate as one donor, and incorporation of one atom each of oxygen into both donors. It is involved in the biological process described with oxidation-reduction process	2OG-FeII_Oxy	NotTardiSpe	PLOD3|multifunctional-procollagen-lysine-hydroxylase-and-glycosyltransferase-LH3-X1|NC_060931.1|XP_54215277.1	let-268|Procollagen-lysine,2-oxoglutarate-5-dioxygenase|CELE_F52H3.1|NC_003280.10|NP_1369887.1	Plod|procollagen-lysyl-hydroxylaseB|Dmel_CG6199|NT_037436.4|NP_729687.1	BV898_11961|Procollagen-lysine,2-oxoglutarate-5-dioxygenase-3|MTYJ01000115.1|OQV13852.1	LOC129586199|procollagen-lysine,2-oxoglutarate-5-dioxygenase-1-like|NW_026570240.1|XP_55335239.1	RvY_08960|hypothetical-protein|BDGG01000004.1|GAU97710.1	ko00000,ko00001,ko01000,ko01003,ko03021,ko04147
Hexe_geneID_BV898_08888	IR	NT	1019.37	522.812	771.089	0.963929	0.254527	3.78714	0.00015239	0.000723761	NA	33208|Metazoa	chitin binding. It is involved in the biological process described with chitin metabolic process	CBM_14	NotTardiSpe	NA	cbd-1|Chitin-binding-domain-protein-cbd-1|CELE_H02I12.1|NC_003282.8|NP_502145.2	CG13675|uncharacterized-proteinC|Dmel_CG13675|NT_037436.4|NP_1097546.2	BV898_08888|hypothetical-protein|MTYJ01000067.1|OQV17025.1	LOC129589101|autotransporter-adhesin-BpaC-like|NW_026570253.1|XP_55339604.1	RvY_07464|hypothetical-protein|BDGG01000003.1|GAU95948.1	-
Hexe_geneID_BV898_17819	IR	NT	2022.67	1127.58	1575.13	0.842978	0.222621	3.78661	0.000152715	0.000725083	GCDH	33208|Metazoa	glutaryl-CoA dehydrogenase	Acyl-CoA_dh_1,Acyl-CoA_dh_M,Acyl-CoA_dh_N	NotTardiSpe	GCDH|glutaryl-CoA-dehydrogenase,-mitochondrial-a-precursor|NC_060943.1|NP_150.1	F54D5.7|putative-glutaryl-CoA-dehydrogenase,-mitochondrial|CELE_F54D5.7|NC_003280.10|NP_1369890.1	CG9547|uncharacterized-protein|Dmel_CG9547|NT_033779.5|NP_609040.1	BV898_17819|Glutaryl-CoA-dehydrogenase,-mitochondrial|MTYJ01000318.1|OWA53389.1	LOC129600158|glutaryl-CoA-dehydrogenase,-mitochondrial-like|NW_026570386.1|XP_55354552.1	RvY_18346-1|hypothetical-protein|BDGG01000018.1|GAV08688.1	ko00000,ko00001,ko00002,ko01000
Hexe_geneID_BV898_09332	IR	NT	220.524	409.638	315.081	-0.895977	0.236628	-3.78644	0.000152823	0.000725373	LSAMP	33208|Metazoa	Immunoglobulin C-2 Type	I-set,Ig_3	NotTardiSpe	NTM|neurotrimin-10|NC_060935.1|NP_1338935.1	rig-5|Ig-like-domain-containing-protein|CELE_C36F7.4|NC_003279.8|NP_1251132.1	DIP-theta|Dpr-interacting-protein-theta|Dmel_CG31646|NT_033779.5|NP_723103.1	BV898_09332|putative-Lachesin|MTYJ01000073.1|OQV16493.1	LOC129589120|lachesin-like-X1|NW_026570253.1|XP_55339633.1	RvY_14645-1|hypothetical-protein|BDGG01000010.1|GAV04356.1	ko00000,ko04516
Hexe_geneID_BV898_16907	IR	NT	444.5	198.389	321.445	1.16318	0.307212	3.78624	0.000152945	0.000725733	NA	NA	NA	NA	NotTardiSpe	GLYATL2|glycine-N-acyltransferase-like-protein-2-X1|NC_060935.1|XP_54223970.1	ZK185.3|Uncharacterized-protein|CELE_ZK185.3|NC_003282.8|NP_1370684.1	CG15628|uncharacterized-proteinA|Dmel_CG15628|NT_033779.5|NP_608861.2	BV898_16907|hypothetical-protein|MTYJ01000269.1|OWA52453.1	LOC129588404|glycine-N-acyltransferase-like-protein-3|NW_026570249.1|XP_55338575.1	RvY_07945|hypothetical-protein|BDGG01000003.1|GAU96511.1	NA
Hexe_geneID_BV898_15301	IR	NT	1320.22	2363.86	1842.04	-0.841283	0.222235	-3.78555	0.000153368	0.000727516	nahoda	33208|Metazoa	Possible catecholamine-binding domain present in a variety of eukaryotic proteins.	DOMON,EGF_2,LPMO_10,TIL	NotTardiSpe	TENM1|teneurin-1-X1|NC_060947.1|XP_54182324.1	C34C6.3|Uncharacterized-protein|CELE_C34C6.3|NC_003280.10|NP_495845.3	nahoda|nahodaC|Dmel_CG12781|NT_033778.4|NP_1246474.1	BV898_15301|hypothetical-protein|MTYJ01000203.1|OWA50794.1	LOC129582084|uncharacterized-protein-LOC129582084|NW_026570226.1|XP_55329464.1	RvY_14625|hypothetical-protein|BDGG01000010.1|GAV04328.1	ko00000,ko04090,ko04131,ko04147
Hexe_geneID_BV898_13751	IR	NT	857.311	1335.45	1096.38	-0.638662	0.168723	-3.78526	0.000153548	0.000728151	NA	NA	NA	NA	NotTardiSpe	MRC2|C-type-mannose-receptor-2-precursor|NC_060941.1|NP_6030.2	clec-11|C-type-LECtin|CELE_C54C8.7|NC_003279.8|NP_493162.1	CG11211|uncharacterized-protein|Dmel_CG11211|NT_033778.4|NP_610208.1	BV898_13751|C-type-mannose-receptor-2|MTYJ01000157.1|OQV11956.1	LOC129597631|uncharacterized-protein-LOC129597631|NW_026570327.1|XP_55351238.1	RvY_02778|hypothetical-protein|BDGG01000001.1|GAU90351.1	NA
Hexe_geneID_BV898_12636	IR	NT	1199.25	695.2	947.226	0.786851	0.207906	3.78466	0.000153921	0.000729695	SLC25A46	33208|Metazoa	Belongs to the mitochondrial carrier TC 2.A.29 family	Mito_carr	NotTardiSpe	SLC25A46|mitochondrial-outer-membrane-protein-SLC25A46-3|NC_060929.1|NP_1290179.1	slc-25A46|SLC-(SoLute-Carrier)-homolog|CELE_Y40B1B.8|NC_003279.8|NP_493364.1	Slc25A46a|solute-carrier-family-25-member-46a|Dmel_CG8931|NC_004354.4|NP_573096.1	BV898_12636|putative-Solute-carrier-family-25-member-46|MTYJ01000130.1|OQV13094.1	LOC129597634|solute-carrier-family-25-member-46-A-like|NW_026570327.1|XP_55351242.1	RvY_17425|hypothetical-protein|BDGG01000015.1|GAV07609.1	ko00000,ko02000
Hexe_geneID_BV898_02529	IR	NT	1361.05	2025.26	1693.15	-0.573427	0.151524	-3.78441	0.000154077	0.000730212	PPP1R2	33208|Metazoa	protein phosphatase inhibitor activity	IPP-2	NotTardiSpe	PPP1R2|protein-phosphatase-inhibitor-2-2|NC_060927.1|NP_6232.1	szy-2|Suppressor-of-ZYg-1|CELE_Y32H12A.4|NC_003281.10|NP_498147.1	CG6380|uncharacterized-proteinA|Dmel_CG6380|NT_033779.5|NP_609833.1	BV898_02529|hypothetical-protein|MTYJ01000010.1|OQV23806.1	LOC129591259|protein-phosphatase-inhibitor-2-like|NW_026570265.1|XP_55342821.1	RvY_03281|hypothetical-protein|BDGG01000001.1|GAU90930.1	ko00000,ko01009,ko03036
Hexe_geneID_BV898_07635	IR	NT	511.679	1146.1	828.891	-1.16444	0.307761	-3.78357	0.000154594	0.000732346	NA	33208|Metazoa	Otopetrin	Otopetrin	NotTardiSpe	OTOP2|proton-channel-OTOP2|NC_060941.1|NP_835454.1	otpl-8|OToPetrin-Like|CELE_H19J13.1|NC_003284.9|NP_510045.2	OtopLc|Otopetrin-like-cE|Dmel_CG42265|NC_004354.4|NP_1138161.2	BV898_07635|hypothetical-protein|MTYJ01000051.1|OQV18239.1	LOC129584885|proton-channel-OtopLc-like-X1|NW_026570235.1|XP_55333259.1	RvY_08520|hypothetical-protein|BDGG01000004.1|GAU97175.1	-
Hexe_geneID_BV898_00380	IR	NT	1158.6	729.526	944.062	0.667245	0.176355	3.78353	0.000154622	0.000732346	CDC34	33208|Metazoa	Belongs to the ubiquitin-conjugating enzyme family	UQ_con	NotTardiSpe	CDC34|ubiquitin-conjugating-enzyme-E2-R1|NC_060943.1|NP_4350.1	ubc-3|UBC-core-domain-containing-protein|CELE_Y71G12B.15|NC_003279.8|NP_490882.3	CG7656|uncharacterized-proteinA|Dmel_CG7656|NT_037436.4|NP_730059.1	BV898_00380|Ubiquitin-conjugating-enzyme-E2-R2|MTYJ01000001.1|OQV26262.1	LOC129587806|ubiquitin-conjugating-enzyme-E2-R2-like|NW_026570246.1|XP_55337703.1	RvY_04685|hypothetical-protein|BDGG01000002.1|GAU92630.1	ko00000,ko00001,ko01000,ko04121
Hexe_geneID_BV898_16544	IR	NT	521.845	264.143	392.994	0.98186	0.259514	3.78345	0.000154668	0.000732346	LYRM4	33208|Metazoa	Complex1_LYR-like	Complex1_LYR	NotTardiSpe	LYRM4|LYR-motif-containing-protein-4-1|NC_060930.1|NP_65141.3	F53G2.12|Uncharacterized-protein|CELE_F53G2.12|NC_003280.10|NP_1350978.1	bcn92|bcn92|Dmel_CG3717|NC_004354.4|NP_477059.2	BV898_16544|putative-LYR-motif-containing-protein-4|MTYJ01000250.1|OWA52081.1	LOC129580620|LYR-motif-containing-protein-4B-like|NW_026570224.1|XP_55327199.1	RvY_06976-2|hypothetical-protein|BDGG01000003.1|GAU95343.1	ko00000,ko03029
Hexe_geneID_BV898_03613	IR	NT	140.141	272.26	206.201	-0.966281	0.255421	-3.78309	0.000154892	0.000733183	NA	NA	NA	NA	NotTardiSpe	NA	NA	NA	BV898_03613|hypothetical-protein|MTYJ01000017.1|OQV22442.1	LOC129596017|uncharacterized-protein-LOC129596017-X1|NW_026570305.1|XP_55349144.1	RvY_17838|hypothetical-protein|BDGG01000016.1|GAV08096.1	NA
Hexe_geneID_BV898_07193	IR	NT	1100.97	1874.76	1487.86	-0.769309	0.20339	-3.78244	0.000155298	0.000734885	KLF11	33208|Metazoa	factor 11	zf-C2H2	NotTardiSpe	KLF5|Krueppel-like-factor-5-2|NC_060937.1|NP_1273747.1	klf-1|Kruppel-like-factor-1|CELE_F56F11.3|NC_003281.10|NP_497632.1	luna|lunaB|Dmel_CG33473|NT_033778.4|NP_995811.1	BV898_07193|putative-Krueppel-like-factor-5|MTYJ01000046.1|OQV18755.1	LOC129602189|Kruppel-like-factor-2-X1|NW_026570576.1|XP_55357135.1	RvY_11346-1|hypothetical-protein|BDGG01000006.1|GAV00508.1	ko00000,ko03000
Hexe_geneID_BV898_10130	IR	NT	375.332	160.56	267.946	1.22629	0.324241	3.78203	0.000155552	0.000735727	APN1	2759|Eukaryota	deoxyribonuclease IV phage-T4-induced activity	AP_endonuc_2	NotTardiSpe	NA	apn-1|Apurinic-apyrimidinic-endonuclease|CELE_T05H10.2|NC_003280.10|NP_495687.1	NA	BV898_10130|DNA-(apurinic-or-apyrimidinic-site)-lyase|MTYJ01000084.1|OQV15741.1	LOC129581678|probable-endonuclease-4|NW_026570226.1|XP_55328862.1	RvY_10450|hypothetical-protein|BDGG01000005.1|GAU99446.1	ko00000,ko00001,ko00002,ko01000,ko03400
Hexe_geneID_BV898_07576	IR	NT	1158.1	753.98	956.037	0.618655	0.163579	3.782	0.000155571	0.000735727	WASL	33208|Metazoa	positive regulation of Arp2/3 complex-mediated actin nucleation	PBD,WH1,WH2	NotTardiSpe	WAS|actin-nucleation-promoting-factor-WAS-X3|NC_060947.1|XP_54183689.1	wsp-1|WASP-(actin-cytoskeleton-modulator)-homolog|CELE_C07G1.4|NC_003282.8|NP_741459.2	WASp|WASpB|Dmel_CG1520|NT_033777.3|NP_733257.1	BV898_07576|putative-Wiskott-Aldrich-syndrome-protein|MTYJ01000050.1|OQV18373.1	LOC129585208|actin-nucleation-promoting-factor-WASL-like|NW_026570236.1|XP_55333779.1	RvY_16133|hypothetical-protein|BDGG01000013.1|GAV06101.1	ko00000,ko00001,ko04131,ko04812
Hexe_geneID_BV898_00984	IR	NT	787.369	435.309	611.339	0.854394	0.225921	3.78183	0.000155682	0.000736028	TRMT2A	33208|Metazoa	tRNA uracil-5--methyltransferase homolog A	RRM_1,tRNA_U5-meth_tr	NotTardiSpe	TRMT2A|tRNA-(uracil-5-)-methyltransferase-homolog-A-a|NC_060946.1|NP_892029.2	trm-2A|RRM-domain-containing-protein|CELE_H24K24.4|NC_003283.11|NP_503353.2	CG3808|uncharacterized-protein|Dmel_CG3808|NT_037436.4|NP_649083.2	BV898_00984|tRNA-(uracil-5-)-methyltransferase-like-protein-A|MTYJ01000003.1|OQV25301.1	LOC129594124|tRNA-(uracil-5-)-methyltransferase-homolog-A-like|NW_026570286.1|XP_55346676.1	RvY_15934|hypothetical-protein|BDGG01000012.1|GAV05870.1	ko00000,ko01000,ko03016
Hexe_geneID_BV898_18728	IR	NT	199.05	342.739	270.894	-0.780499	0.206414	-3.78123	0.000156058	0.000737581	NA	NA	NA	NA	NotTardiSpe	MRC2|C-type-mannose-receptor-2-X2|NC_060941.1|XP_54174036.1	F52E1.2|C-type-lectin-domain-containing-protein|CELE_F52E1.2|NC_003283.11|NP_505170.2	CG9095|uncharacterized-proteinA|Dmel_CG9095|NC_004354.4|NP_573006.1	BV898_18728|putative-Secretory-phospholipase-A2-receptor|MTYJ01000392.1|OWA54320.1	LOC129593580|macrophage-mannose-receptor-1-like|NW_026570282.1|XP_55345944.1	RvY_12147|hypothetical-protein|BDGG01000007.1|GAV01434.1	NA
Hexe_geneID_BV898_15714	IR	NT	75.1937	165.248	120.221	-1.14358	0.302471	-3.7808	0.000156324	0.000738615	P4HA2	33208|Metazoa	Prolyl 4-hydroxylase alpha subunit homologues.	2OG-FeII_Oxy_3,P4Ha_N	NotTardiSpe	P4HA2|prolyl-4-hydroxylase-subunit-alpha-2-1-precursor|NC_060929.1|NP_4190.1	phy-2|Prolyl-4-hydroxylase-subunit-alpha-2|CELE_F35G2.4|NC_003282.8|NP_502317.1	PH4alphaEFB|prolyl-4-hydroxylase-alpha-EFB|Dmel_CG31022|NT_033777.3|NP_733371.1	BV898_15714|Prolyl-4-hydroxylase-subunit-alpha-2|MTYJ01000218.1|OWA51220.1	LOC129602572|prolyl-4-hydroxylase-subunit-alpha-2-like|NW_026570224.1|XP_55357598.1	RvY_16550|hypothetical-protein|BDGG01000013.1|GAV06584.1	ko00000,ko00001,ko01000
Hexe_geneID_BV898_04427	IR	NT	631.914	1342.99	987.45	-1.08942	0.288239	-3.77958	0.000157093	0.000742024	ROBO1	33208|Metazoa	Roundabout 1	I-set,Ig_3,fn3	NotTardiSpe	ROBO2|roundabout-homolog-2-X16|NC_060927.1|XP_54203447.1	sax-3|Protein-sax-3|CELE_ZK377.2|NC_003284.9|NP_741748.2	robo1|roundabout-1C|Dmel_CG13521|NT_033778.4|NP_726224.3	BV898_04427|Roundabout-like-protein-2|MTYJ01000022.1|OQV21525.1	LOC129585932|protein-sax-3-like|NW_026570238.1|XP_55334827.1	RvY_00922|hypothetical-protein|BDGG01000001.1|GAU88177.1	ko00000,ko00001,ko04147,ko04516
Hexe_geneID_BV898_03733	IR	NT	235.548	481.042	358.295	-1.03496	0.273855	-3.77924	0.00015731	0.000742701	NA	NA	NA	NA	TardiSpe	NA	NA	NA	BV898_03733|hypothetical-protein|MTYJ01000018.1|OQV22231.1	NA	NA	NA
Hexe_geneID_BV898_16335	IR	NT	1231.55	2624.61	1928.08	-1.09165	0.288856	-3.7792	0.000157332	0.000742701	NA	NA	NA	NA	NotTardiSpe	ERO1A|ERO1-like-protein-alpha-1-precursor|NC_060938.1|NP_1369393.1	NA	NA	BV898_16335|hypothetical-protein|MTYJ01000242.1|OWA51873.1	NA	RvY_04040|hypothetical-protein|BDGG01000002.1|GAU91862.1	NA
Hexe_geneID_BV898_05827	IR	NT	494.461	267.067	380.764	0.888684	0.235196	3.77848	0.000157789	0.000744635	MON1A	33208|Metazoa	Vacuolar fusion protein MON1 homolog	Mon1	NotTardiSpe	MON1A|vacuolar-fusion-protein-MON1-homolog-A-X1|NC_060927.1|XP_54204065.1	sand-1|Vacuolar-fusion-protein-MON1-homolog|CELE_F41H10.11|NC_003282.8|NP_500791.2	Mon1|monensin-sensitivity-1|Dmel_CG11926|NT_033779.5|NP_608868.1	BV898_05827|Vacuolar-fusion-protein-MON1-like-protein-A|MTYJ01000032.1|OQV20276.1	LOC129581618|vacuolar-fusion-protein-MON1-homolog-A-like|NW_026570226.1|XP_55328783.1	RvY_13026|hypothetical-protein|BDGG01000008.1|GAV02463.1	ko00000,ko00001,ko04131
Hexe_geneID_BV898_08745	IR	NT	10546	16476.5	13511.3	-0.643785	0.170409	-3.77788	0.000158169	0.0007462	NA	NA	NA	NA	TardiSpe	NA	NA	NA	BV898_08745|hypothetical-protein|MTYJ01000065.1|OQV17166.1	LOC129589303|uncharacterized-protein-LOC129589303|NW_026570254.1|XP_55339979.1	RvY_17591|hypothetical-protein|BDGG01000016.1|GAV07792.1	NA
Hexe_geneID_BV898_13007	IR	NT	334.324	780.029	557.177	-1.22518	0.324374	-3.77706	0.000158692	0.000748443	KCNK9	33208|Metazoa	Potassium channel subfamily K member	Ion_trans_2	NotTardiSpe	KCNK9|potassium-channel-subfamily-K-member-9|NC_060932.1|NP_1269463.1	sup-9|Two-pore-potassium-channel-protein-sup-9|CELE_F34D6.3|NC_003280.10|NP_494333.1	Task6|TWIK-related-acid-sensitive-K[+]-channel-6C|Dmel_CG9637|NT_033777.3|NP_650300.2	BV898_13007|putative-Two-pore-potassium-channel-protein-sup-9|MTYJ01000137.1|OQV12778.1	LOC129593280|two-pore-potassium-channel-protein-sup-9-like|NW_026570281.1|XP_55345483.1	RvY_07454|hypothetical-protein|BDGG01000003.1|GAU95936.1	ko00000,ko00001,ko04040
Hexe_geneID_BV898_06214	IR	NT	803.752	492.276	648.014	0.706266	0.187062	3.77558	0.000159634	0.000752659	NA	33208|Metazoa	Belongs to the class-I aminoacyl-tRNA synthetase family	DALR_1,tRNA-synt_1d	NotTardiSpe	RARS2|probable-arginine--tRNA-ligase,-mitochondrial-3-precursor|NC_060930.1|NP_1337434.1	rars-2|Arginyl-tRNA-synthetase|CELE_C29H12.1|NC_003280.10|NP_495227.1	ArgRS-m|Arginyl-tRNA-synthetase,-mitochondrialA|Dmel_CG10092|NT_033777.3|NP_649745.3	BV898_06214|putative-arginine--tRNA-ligase,-mitochondrial|MTYJ01000036.1|OQV19672.1	LOC129599732|probable-arginine--tRNA-ligase,-mitochondrial|NW_026570374.1|XP_55354017.1	RvY_16736-1|hypothetical-protein|BDGG01000014.1|GAV06812.1	br01610,ko00000,ko00001,ko00002,ko01000,ko01007,ko03011,ko03016,ko03029
Hexe_geneID_BV898_06080	IR	NT	922.163	1645.27	1283.71	-0.836531	0.221649	-3.77413	0.000160568	0.00075683	DCAF7	33208|Metazoa	protein ubiquitination	WD40	NotTardiSpe	DCAF7|DDB1--and-CUL4-associated-factor-7|NC_060941.1|NP_5819.3	swan-2|WD_REPEATS_REGION-domain-containing-protein|CELE_F53C11.7|NC_003283.11|NP_506417.1	wap|wings-apartA|Dmel_CG14614|NC_004354.4|NP_608461.1	BV898_06080|DDB1--and-CUL4-associated-factor-7|MTYJ01000035.1|OQV19808.1	LOC129581644|DDB1--and-CUL4-associated-factor-7-like-X1|NW_026570226.1|XP_55328819.1	RvY_14255|hypothetical-protein|BDGG01000010.1|GAV03886.1	ko00000,ko04121
Hexe_geneID_BV898_17705	IR	NT	21493.2	8294.64	14893.9	1.37362	0.36439	3.76965	0.000163479	0.000770321	NA	NA	NA	NA	TardiSpe	NA	NA	NA	BV898_17705|hypothetical-protein|MTYJ01000311.1|OWA53271.1	LOC129581908|uncharacterized-protein-LOC129581908|NW_026570226.1|XP_55329175.1	RvY_12831|hypothetical-protein|BDGG01000008.1|GAV02240.1	NA
Hexe_geneID_BV898_01992	IR	NT	825.387	501.107	663.247	0.720307	0.191091	3.76945	0.00016361	0.000770701	UXS1	33208|Metazoa	RmlD substrate binding domain	GDP_Man_Dehyd,UXS1_N	NotTardiSpe	UXS1|UDP-glucuronic-acid-decarboxylase-1-2|NC_060926.1|NP_79352.2	sqv-1|UDP-glucuronate-decarboxylase|CELE_D2096.4|NC_003282.8|NP_501418.1	Uxs|UDP-xylose-synthase|Dmel_CG7979|NT_037436.4|NP_648182.1	BV898_01992|UDP-glucuronic-acid-decarboxylase-1|MTYJ01000008.1|OQV24037.1	LOC129593470|UDP-glucuronic-acid-decarboxylase-1-like|NW_026570282.1|XP_55345773.1	RvY_02989|hypothetical-protein|BDGG01000001.1|GAU90591.1	ko00000,ko00001,ko00002,ko01000
Hexe_geneID_BV898_00651	IR	NT	248.975	476.268	362.621	-0.941189	0.249713	-3.76908	0.000163849	0.000771597	NA	NA	NA	NA	NotTardiSpe	NA	NA	sinu|sinuous|Dmel_CG10624|NT_037436.4|NP_647971.3	BV898_00651|hypothetical-protein|MTYJ01000002.1|OQV25721.1	LOC129588537|uncharacterized-protein-LOC129588537|NW_026570250.1|XP_55338781.1	RvY_01099|hypothetical-protein|BDGG01000001.1|GAU88390.1	NA
Hexe_geneID_BV898_13839	IR	NT	619.21	1452.66	1035.93	-1.22993	0.326427	-3.76786	0.000164651	0.00077514	NA	NA	NA	NA	TardiSpe	NA	NA	NA	BV898_13839|hypothetical-protein|MTYJ01000159.1|OQV11871.1	LOC129598870|uncharacterized-protein-LOC129598870|NW_026570351.1|XP_55352931.1	RvY_00345|hypothetical-protein|BDGG01000001.1|GAU87513.1	NA
Hexe_geneID_BV898_00140	IR	NT	207.442	366.545	286.994	-0.82378	0.21866	-3.76741	0.000164952	0.000776321	NA	NA	NA	NA	TardiSpe	NA	NA	NA	BV898_00140|hypothetical-protein|MTYJ01000001.1|OQV26008.1	LOC129596593|nascent-polypeptide-associated-complex-subunit-alpha,-muscle-specific-form-like|NW_026570312.1|XP_55349895.1	RvY_04494|hypothetical-protein|BDGG01000002.1|GAU92411.1	NA
Hexe_geneID_BV898_01503	IR	NT	134.485	263.814	199.15	-0.975437	0.258928	-3.76722	0.000165077	0.000776676	GRIN2B	33208|Metazoa	activity. It is involved in the biological process described with ion transport	ANF_receptor,Lig_chan,Lig_chan-Glu_bd,NMDAR2_C	NotTardiSpe	GRIN2C|glutamate-receptor-ionotropic,-NMDA-2C-2-precursor|NC_060941.1|NP_1265482.1	nmr-2|PBPe-domain-containing-protein|CELE_T01C3.10|NC_003283.11|NP_1256640.1	Nmdar2|NMDA-receptor-2G|Dmel_CG33513|NC_004354.4|NP_1284788.1	BV898_01503|Glutamate-receptor-ionotropic,-NMDA-2C|MTYJ01000006.1|OQV24439.1	LOC129584567|glutamate-receptor-ionotropic,-NMDA-2B-like|NW_026570234.1|XP_55332758.1	RvY_05833-1|hypothetical-protein|BDGG01000002.1|GAU93983.1	ko00000,ko00001,ko04040
Hexe_geneID_BV898_11679	IR	NT	393.754	195.856	294.805	1.00809	0.267632	3.76672	0.000165406	0.000777987	ACTR6	33208|Metazoa	Actin	Actin	NotTardiSpe	ACTR6|actin-related-protein-6|NC_060936.1|NP_71941.1	arp-6|Actin-like-protein-C08B11.6|CELE_C08B11.6|NC_003280.10|NP_495681.4	Arp6|Actin-related-protein-6|Dmel_CG11678|NC_004354.4|NP_511165.1	BV898_11679|Actin-related-protein-6|MTYJ01000110.1|OQV14104.1	LOC129589035|actin-related-protein-6-like|NW_026570253.1|XP_55339484.1	RvY_13434|hypothetical-protein|BDGG01000009.1|GAV02932.1	ko00000,ko03036,ko04812
Hexe_geneID_BV898_16668	IR	NT	424.243	224.45	324.346	0.917355	0.243553	3.76656	0.000165514	0.00077826	NA	NA	NA	NA	TardiSpe	NA	NA	NA	BV898_16668|hypothetical-protein|MTYJ01000256.1|OWA52210.1	NA	RvY_11151|hypothetical-protein|BDGG01000006.1|GAV00277.1	NA
Hexe_geneID_BV898_01599	IR	NT	86.7103	34.4417	60.576	1.32522	0.351863	3.76631	0.000165677	0.00077879	NA	NA	NA	NA	NotTardiSpe	NA	NA	Crz|corazonin|Dmel_CG3302|NT_033777.3|NP_524350.1	BV898_01599|hypothetical-protein|MTYJ01000006.1|OQV24539.1	LOC129590155|uncharacterized-protein-LOC129590155|NW_026570259.1|XP_55341185.1	RvY_14107|hypothetical-protein|BDGG01000010.1|GAV03718.1	NA
Hexe_geneID_BV898_03475	IR	NT	1183.67	2402.92	1793.3	-1.02201	0.271403	-3.76566	0.000166108	0.000780584	NA	NA	NA	NA	TardiSpe	NA	NA	NA	BV898_03475|hypothetical-protein|MTYJ01000016.1|OQV22650.1	LOC129587266|protein-spaetzle-4-like|NW_026570244.1|XP_55336882.1	RvY_14930|hypothetical-protein|BDGG01000011.1|GAV04680.1	NA
Hexe_geneID_BV898_04103	IR	NT	121.082	32.6044	76.8435	1.88884	0.501639	3.76533	0.000166328	0.000781381	NA	4751|Fungi	Protein of unknown function DUF3759	DUF3759	NotTardiSpe	NA	NA	NA	BV898_04103|hypothetical-protein|MTYJ01000020.1|OQV21890.1	LOC129602729|uncharacterized-protein-LOC129602729|NW_026570224.1|XP_55357825.1	RvY_08067|hypothetical-protein|BDGG01000003.1|GAU96649.1	-
Hexe_geneID_BV898_12115	IR	NT	54.1623	117.174	85.6684	-1.10859	0.294538	-3.76383	0.000167329	0.000785844	NA	NA	NA	NA	TardiSpe	NA	NA	NA	BV898_12115|hypothetical-protein|MTYJ01000119.1|OQV13644.1	LOC129582613|uncharacterized-protein-LOC129582613|NW_026570228.1|XP_55330138.1	RvY_00076|hypothetical-protein|BDGG01000001.1|GAU87189.1	NA
Hexe_geneID_BV898_06665	IR	NT	529.853	278.128	403.991	0.929901	0.247142	3.76263	0.000168138	0.00078941	NA	33208|Metazoa	GTP binding	ATP_bind_3,Aminotran_5	NotTardiSpe	CTU1|cytoplasmic-tRNA-2-thiolation-protein-1|NC_060943.1|NP_660275.2	Y71H2B.5|Uncharacterized-protein|CELE_Y71H2B.5|NC_003281.10|NP_497589.3	CG8078|uncharacterized-protein|Dmel_CG8078|NT_033778.4|NP_610451.1	BV898_06665|putative-tRNA-2-thiocytidine-biosynthesis-protein-TtcA|MTYJ01000041.1|OQV19242.1	LOC129591589|uncharacterized-protein-LOC129591589|NW_026570267.1|XP_55343261.1	RvY_17784|hypothetical-protein|BDGG01000016.1|GAV08026.1	-
Hexe_geneID_BV898_18456	IR	NT	936.483	494.344	715.413	0.921838	0.245131	3.76059	0.000169514	0.000795627	TIMM13	33208|Metazoa	Tim10/DDP family zinc finger	zf-Tim10_DDP	NotTardiSpe	TIMM13|mitochondrial-import-inner-membrane-translocase-subunit-Tim13|NC_060943.1|NP_36590.1	tin-13|Mitochondrial-import-inner-membrane-translocase-subunit-tim-13|CELE_DY3.1|NC_003279.8|NP_492370.1	CG34132|uncharacterized-protein|Dmel_CG34132|NT_033779.5|NP_1036344.1	BV898_18456|hypothetical-protein|MTYJ01000366.1|OWA54034.1	LOC129595997|mitochondrial-import-inner-membrane-translocase-subunit-Tim13-like|NW_026570223.1|XP_55349122.1	RvY_03200|hypothetical-protein|BDGG01000001.1|GAU90838.1	ko00000,ko02000,ko03029
Hexe_geneID_BV898_16125	IR	NT	244.353	138.394	191.374	0.82241	0.21871	3.76027	0.000169727	0.000796389	dnaJ	91061|Bacilli	ATP binding to DnaK triggers the release of the substrate protein, thus completing the reaction cycle. Several rounds of ATP-dependent interactions between DnaJ, DnaK and GrpE are required for fully efficient folding. Also involved, together with DnaK and GrpE, in the DNA replication of plasmids through activation of initiation proteins	DnaJ,DnaJ_C,DnaJ_CXXCXGXG	NotTardiSpe	DNAJA3|dnaJ-homolog-subfamily-A-member-3,-mitochondrial-X1|NC_060940.1|XP_54170305.1	dnj-10|DnaJ-homolog-dnj-10|CELE_F22B7.5|NC_003281.10|NP_498901.1	CG11035|uncharacterized-proteinA|Dmel_CG11035|NT_033777.3|NP_649763.1	BV898_16125|hypothetical-protein|MTYJ01000234.1|OWA51651.1	LOC129594190|uncharacterized-protein-LOC129594190-X1|NW_026570286.1|XP_55346769.1	RvY_11867|hypothetical-protein|BDGG01000007.1|GAV01105.1	ko00000,ko03029,ko03110
Hexe_geneID_BV898_06148	IR	NT	356.413	210.22	283.317	0.76199	0.202737	3.75852	0.00017092	0.000801612	EDEM1	33208|Metazoa	ER degradation enhancer, mannosidase alpha-like 1	Glyco_hydro_47	NotTardiSpe	EDEM1|ER-degradation-enhancing-alpha-mannosidase-like-protein-1|NC_060927.1|NP_55489.1	C47E12.3|alpha-1,2-Mannosidase|CELE_C47E12.3|NC_003282.8|NP_501802.2	Edem2|ER-degradation-enhancer,-mannosidase-alpha-like-2B|Dmel_CG5682|NT_033779.5|NP_1260434.1	BV898_06148|ER-degradation-enhancing-alpha-mannosidase-like-protein-1|MTYJ01000035.1|OQV19880.1	LOC129599371|ER-degradation-enhancing-alpha-mannosidase-like-protein-1-X1|NW_026570364.1|XP_55353567.1	RvY_06647|hypothetical-protein|BDGG01000003.1|GAU94951.1	ko00000,ko00001,ko04091
Hexe_geneID_BV898_03278	IR	NT	1455.31	2233.99	1844.65	-0.618201	0.164481	-3.75849	0.000170943	0.000801612	GSTZ1	33208|Metazoa	maleylacetoacetate isomerase activity	GST_C_3,GST_N,GST_N_3	NotTardiSpe	GSTZ1|maleylacetoacetate-isomerase-4|NC_060938.1|NP_1350632.1	gst-42|putative-maleylacetoacetate-isomerase|CELE_D1053.1|NC_003284.9|NP_509962.1	GstZ1|glutathione-S-transferase-Z1|Dmel_CG9362|NT_033777.3|NP_649894.1	BV898_03278|putative-maleylacetoacetate-isomerase-1|MTYJ01000015.1|OQV22845.1	LOC129592224|maleylacetoacetate-isomerase-like|NW_026570270.1|XP_55344177.1	RvY_16357|hypothetical-protein|BDGG01000013.1|GAV06348.1	ko00000,ko00001,ko00002,ko01000
Hexe_geneID_BV898_00979	IR	NT	529.778	1143.17	836.473	-1.11063	0.29552	-3.75821	0.000171134	0.000802263	NA	NA	NA	NA	NotTardiSpe	COL4A1|collagen-alpha-1(IV)-chain-1-preproprotein|NC_060937.1|NP_1836.3	col-135|COLlagen|CELE_M199.5|NC_003282.8|NP_1255858.1	Col4a1|collagen-type-IV-alpha-1C|Dmel_CG4145|NT_033779.5|NP_723046.1	BV898_00979|putative-Collagen-alpha-2(IV)-chain|MTYJ01000003.1|OQV25296.1	LOC129590809|collagen-alpha-2(IV)-chain-like|NW_026570262.1|XP_55342175.1	RvY_05742|hypothetical-protein|BDGG01000002.1|GAU93874.1	NA
Hexe_geneID_BV898_02704	IR	NT	190.991	375.533	283.262	-0.974381	0.259281	-3.75801	0.000171272	0.000802668	NA	NA	NA	NA	NotTardiSpe	CEBPB|CCAAT/enhancer-binding-protein-beta-c|NC_060944.1|NP_1272808.1	cebp-2|CCAAT-enhancer-binding-protein-2|CELE_C48E7.11|NC_003279.8|NP_871835.1	slbo|slow-border-cellsA|Dmel_CG4354|NT_033778.4|NP_523843.1	BV898_02704|hypothetical-protein|MTYJ01000011.1|OQV23587.1	LOC129580695|CCAAT-enhancer-binding-protein-beta-like|NW_026570224.1|XP_55327322.1	RvY_08317|hypothetical-protein|BDGG01000003.1|GAU96953.1	NA
Hexe_geneID_BV898_08792	IR	NT	2.52845	27.2186	14.8735	-3.33389	0.887241	-3.75759	0.000171558	0.00080377	NA	NA	NA	NA	TardiSpe	NA	NA	NA	BV898_08792|hypothetical-protein|MTYJ01000066.1|OQV17075.1	NA	NA	NA
Hexe_geneID_BV898_04310	IR	NT	310.693	510.085	410.389	-0.718219	0.191152	-3.75732	0.000171742	0.00080439	NA	NA	NA	NA	NotTardiSpe	SMIM15|small-integral-membrane-protein-15|NC_060929.1|NP_1041714.1	NA	NA	BV898_04310|hypothetical-protein|MTYJ01000021.1|OQV21732.1	LOC129591486|small-integral-membrane-protein-15-like|NW_026570266.1|XP_55343129.1	RvY_14195|hypothetical-protein|BDGG01000010.1|GAV03819.1	NA
Hexe_geneID_BV898_12239	IR	NT	1598.86	1037.78	1318.32	0.623108	0.165849	3.75707	0.000171914	0.00080495	PWP1	33208|Metazoa	H4K20me3 modified histone binding	WD40	NotTardiSpe	PWP1|periodic-tryptophan-protein-1-homolog-1|NC_060936.1|NP_8993.1	JC8.2|WD_REPEATS_REGION-domain-containing-protein|CELE_JC8.2|NC_003282.8|NP_502541.2	nclb|no-child-left-behind|Dmel_CG6751|NT_033778.4|NP_610623.1	BV898_12239|Periodic-tryptophan-protein-1-like-protein|MTYJ01000122.1|OQV13491.1	LOC129598450|periodic-tryptophan-protein-1-homolog|NW_026570343.1|XP_55352328.1	RvY_16650|hypothetical-protein|BDGG01000014.1|GAV06705.1	ko00000,ko03009
Hexe_geneID_BV898_10161	IR	NT	569.37	334.99	452.18	0.765983	0.203893	3.75678	0.000172111	0.000805631	POLR2D	33208|Metazoa	DNA-directed RNA-polymerase II subunit	RNA_pol_Rpb4	NotTardiSpe	POLR2D|DNA-directed-RNA-polymerase-II-subunit-RPB4|NC_060926.1|NP_4796.1	rpb-4|RPOL4c-domain-containing-protein|CELE_F43E2.2|NC_003280.10|NP_1370397.1	Polr2D|RNA-polymerase-II-subunit-D|Dmel_CG43662|NT_033777.3|NP_1014633.2	BV898_10161|putative-DNA-directed-RNA-polymerase-II-subunit-RPB4|MTYJ01000085.1|OQV15686.1	LOC129591651|DNA-directed-RNA-polymerase-II-subunit-RPB4-like|NW_026570267.1|XP_55343364.1	RvY_11730-3|hypothetical-protein|BDGG01000006.1|GAV00949.1	br01611,ko00000,ko00001,ko00002,ko03021,ko03036,ko03400
Hexe_geneID_BV898_16121	IR	NT	509.22	884.158	696.689	-0.795836	0.211955	-3.75474	0.000173523	0.000811999	STX1A	33208|Metazoa	Belongs to the syntaxin family	SNARE,Syntaxin	NotTardiSpe	STX1A|syntaxin-1A-1|NC_060931.1|NP_4594.1	unc-64|Syntaxin-1A-homolog|CELE_F56A8.7|NC_003281.10|NP_1366988.1	Syx1A|syntaxin-1AA|Dmel_CG31136|NT_033777.3|NP_524475.1	BV898_16121|Syntaxin|MTYJ01000234.1|OWA51646.1	LOC129594232|syntaxin-like|NW_026570286.1|XP_55346827.1	RvY_11857-2|hypothetical-protein|BDGG01000007.1|GAV01089.1	ko00000,ko00001,ko04131,ko04147
Hexe_geneID_BV898_01852	IR	NT	1056.33	1772.8	1414.56	-0.748379	0.199334	-3.75439	0.000173765	0.000812888	CDK17	33208|Metazoa	Cyclin-dependent kinase 17	Pkinase	NotTardiSpe	CDK17|cyclin-dependent-kinase-17-X1|NC_060936.1|XP_54228169.1	pct-1|Cyclin-dependent-kinase-17|CELE_C07G1.3|NC_003282.8|NP_501372.1	Eip63E|Ecdysone-induced-protein-63EE|Dmel_CG10579|NT_037436.4|NP_728888.1	BV898_01852|Cyclin-dependent-kinase-17|MTYJ01000007.1|OQV24313.1	LOC129588201|cyclin-dependent-kinase-18-like-X1|NW_026570248.1|XP_55338321.1	RvY_05408|hypothetical-protein|BDGG01000002.1|GAU93473.1	ko00000,ko01000,ko01001
Hexe_geneID_BV898_19174	IR	NT	897.503	367.856	632.68	1.28717	0.342931	3.75343	0.000174432	0.000815759	NA	NA	NA	NA	NotTardiSpe	CD109|CD109-antigen-1-preproprotein|NC_060930.1|NP_598000.2	tep-1|TEP-(ThiolEster-containing-Protein)|CELE_ZK337.1|NC_003279.8|NP_1367060.1	Tep3|Thioester-containing-protein-3|Dmel_CG7068|NT_033779.5|NP_523507.2	BV898_19174|putative-CD109-antigen|MTYJ01000457.1|OWA54780.1	LOC129594370|CD109-antigen-like-X2|NW_026570287.1|XP_55347016.1	RvY_13322-2|hypothetical-protein|BDGG01000008.1|GAV02802.1	NA
Hexe_geneID_BV898_16312	IR	NT	381.734	217.715	299.725	0.810269	0.215898	3.75302	0.000174716	0.000816613	TRMT61A	33208|Metazoa	tRNA adenine-N1--methyltransferase activity	GCD14	NotTardiSpe	TRMT61A|tRNA-(adenine(58)-N(1))-methyltransferase-catalytic-subunit-TRMT61A|NC_060938.1|NP_689520.2	W02A11.1|tRNA-(adenine(58)-N(1))-methyltransferase-catalytic-subunit-TRMT61A|CELE_W02A11.1|NC_003279.8|NP_1366896.1	CG14544|uncharacterized-proteinA|Dmel_CG14544|NT_033777.3|NP_651461.1	BV898_16312|tRNA-(adenine(58)-N(1))-methyltransferase-catalytic-subunit-TRMT61A|MTYJ01000241.1|OWA51850.1	LOC129596225|tRNA-(adenine(58)-N(1))-methyltransferase-catalytic-subunit-TRMT61A-like|NW_026570307.1|XP_55349425.1	RvY_10417|hypothetical-protein|BDGG01000005.1|GAU99407.1	ko00000,ko01000,ko03016
Hexe_geneID_BV898_09877	IR	NT	691.839	1117.86	904.852	-0.69087	0.184084	-3.75302	0.000174719	0.000816613	EFR3A	33208|Metazoa	Protein EFR3 homolog	-	NotTardiSpe	EFR3B|protein-EFR3-homolog-B-1|NC_060926.1|NP_55786.1	efr-3|Protein-EFR3-homolog|CELE_C32D5.3|NC_003280.10|NP_495269.1	stmA|stambha-AA|Dmel_CG8739|NT_033778.4|NP_724711.1	BV898_09877|Protein-EFR3-like-protein-B|MTYJ01000080.1|OQV15956.1	LOC129598017|protein-EFR3-homolog-A-like|NW_026570332.1|XP_55351734.1	RvY_16529|hypothetical-protein|BDGG01000013.1|GAV06563.1	ko00000,ko04131
Hexe_geneID_BV898_16481	IR	NT	4103.71	6791.48	5447.6	-0.726822	0.193714	-3.75205	0.000175397	0.000819538	NA	NA	NA	NA	NotTardiSpe	MALRD1|MAM-and-LDL-receptor-class-A-domain-containing-protein-1-X4|NC_060934.1|XP_54221712.1	egg-1|LDL-receptor-repeat-containing-protein-egg-1|CELE_B0244.8|NC_003281.10|NP_498237.2	Alk|anaplastic-lymphoma-kinaseA|Dmel_CG8250|NT_033778.4|NP_652600.1	BV898_16481|MAM-and-LDL-receptor-class-A-domain-containing-protein-2|MTYJ01000248.1|OWA52025.1	LOC129602760|MAM-and-LDL-receptor-class-A-domain-containing-protein-2-like|NW_026570224.1|XP_55357879.1	RvY_07007|hypothetical-protein|BDGG01000003.1|GAU95380.1	NA
Hexe_geneID_BV898_18312	IR	NT	723.926	459.758	591.842	0.653066	0.174107	3.75095	0.000176169	0.000822898	GLTPD1	33208|Metazoa	It is involved in the biological process described with glycolipid transport	GLTP	NotTardiSpe	CPTP|ceramide-1-phosphate-transfer-protein-X1|NC_060925.1|XP_54194858.1	tag-296|GLTP-domain-containing-protein|CELE_F49D11.9|NC_003279.8|NP_1380241.1	CG30392|uncharacterized-proteinA|Dmel_CG30392|NT_033778.4|NP_611572.2	BV898_18312|putative-Ceramide-1-phosphate-transfer-protein|MTYJ01000354.1|OWA53893.1	LOC129590609|ceramide-1-phosphate-transfer-protein-like|NW_026570260.1|XP_55341906.1	RvY_06609|hypothetical-protein|BDGG01000003.1|GAU94910.1	-
Hexe_geneID_BV898_15691	IR	NT	462.997	235.43	349.213	0.974885	0.259943	3.75038	0.000176567	0.000824508	SCO1	33208|Metazoa	Copper ion binding. It is involved in the biological process described with copper ion transport	SCO1-SenC	NotTardiSpe	SCO1|protein-SCO1-homolog,-mitochondrial|NC_060941.1|NP_4580.1	sco-1|uncharacterized-protein|CELE_C01F1.2|NC_003280.10|NP_494755.1	Scox|synthesis-of-cytochrome-c-oxidase|Dmel_CG8885|NT_033779.5|NP_608884.1	BV898_15691|Protein-SCO1-like-protein,-mitochondrial|MTYJ01000217.1|OWA51197.1	LOC129593251|protein-SCO1-homolog,-mitochondrial-like-X2|NW_026570281.1|XP_55345443.1	RvY_13704|hypothetical-protein|BDGG01000009.1|GAV03252.1	ko00000,ko00001,ko03021,ko03029
Hexe_geneID_BV898_16188	IR	NT	2543.14	1703.84	2123.49	0.5779	0.154101	3.75015	0.000176732	0.000825031	TMEM104	33208|Metazoa	Transmembrane protein 104	Aa_trans	NotTardiSpe	TMEM104|transmembrane-protein-104-X1|NC_060941.1|XP_54172542.1	C03A3.2|Transmembrane-protein-104-homolog|CELE_C03A3.2|NC_003284.9|NP_509879.2	CG5262|uncharacterized-proteinA|Dmel_CG5262|NT_037436.4|NP_649223.1	BV898_16188|Transmembrane-protein-104|MTYJ01000236.1|OWA51716.1	LOC129589684|transmembrane-protein-104-like|NW_026570222.1|XP_55340503.1	RvY_09269|hypothetical-protein|BDGG01000004.1|GAU98073.1	-
Hexe_geneID_BV898_02711	IR	NT	407.981	689.361	548.671	-0.757534	0.202096	-3.74838	0.000177983	0.000830623	SPOPL	33208|Metazoa	meprin and TRAF homology	BTB,MATH	NotTardiSpe	SPOP|speckle-type-POZ-protein-X1|NC_060941.1|XP_54173491.1	spop-1|BTB-and-MATH-domain-containing-protein-43|CELE_T16H12.5|NC_003281.10|NP_1022765.1	rdx|roadkillB|Dmel_CG12537|NT_033777.3|NP_731877.1	BV898_02711|putative-Protein-roadkill|MTYJ01000012.1|OQV23256.1	LOC129593724|speckle-type-POZ-protein-like|NW_026570223.1|XP_55346150.1	RvY_01765|hypothetical-protein|BDGG01000001.1|GAU89186.1	ko00000,ko00001,ko00002,ko04121
Hexe_geneID_BV898_08891	IR	NT	101.302	223.671	162.487	-1.14393	0.305194	-3.74823	0.00017809	0.000830873	CALB2	33208|Metazoa	Calbindin 2a	EF-hand_1,EF-hand_5,EF-hand_6,EF-hand_7	NotTardiSpe	SCGN|secretagogin-X1|NC_060930.1|XP_54210019.1	K03A1.4|EF-hand-domain-containing-protein|CELE_K03A1.4|NC_003284.9|NP_1041263.2	Cbp53E|calbindin-53EA|Dmel_CG6702|NT_033778.4|NP_476838.1	BV898_08891|hypothetical-protein|MTYJ01000067.1|OQV17029.1	LOC129586793|calbindin-32-like-X2|NW_026570222.1|XP_55336204.1	RvY_18583-1|hypothetical-protein|BDGG01000019.1|GAV08968.1	-
Hexe_geneID_BV898_04150	IR	NT	273.855	105.423	189.639	1.37583	0.367084	3.74801	0.000178245	0.000831349	NA	NA	NA	NA	TardiSpe	NA	NA	NA	BV898_04150|hypothetical-protein|MTYJ01000020.1|OQV21937.1	NA	NA	NA
Hexe_geneID_BV898_14235	IR	NT	1223.18	765.211	994.198	0.677785	0.18085	3.74778	0.000178405	0.000831847	TMEM165	33208|Metazoa	Uncharacterized protein family UPF0016	UPF0016	NotTardiSpe	TMEM165|transmembrane-protein-165-X2|NC_060928.1|XP_54206478.1	Y54F10AL.1|GDT1-family-protein|CELE_Y54F10AL.1|NC_003281.10|NP_497567.1	CG42542|uncharacterized-proteinC|Dmel_CG42542|NT_033777.3|NP_731978.1	BV898_14235|Transmembrane-protein-165|MTYJ01000171.1|OQV11439.1	LOC129584898|transmembrane-protein-165-like|NW_026570235.1|XP_55333289.1	RvY_08465|hypothetical-protein|BDGG01000004.1|GAU97112.1	-
Hexe_geneID_BV898_19464	IR	NT	82.6731	175.319	128.996	-1.08823	0.290386	-3.74753	0.000178584	0.000832432	NA	NA	NA	NA	NotTardiSpe	RIPK2|receptor-interacting-serine/threonine-protein-kinase-2-2|NC_060932.1|NP_1362289.1	Y116A8C.24|Tyrosine-protein-kinase|CELE_Y116A8C.24|NC_003282.8|NP_1255917.1	Takl1|Tak1-like-1|Dmel_CG31421|NT_033777.3|NP_732554.1	BV898_19464|hypothetical-protein|MTYJ01000532.1|OWA55079.1	LOC129583234|mitogen-activated-protein-kinase-kinase-kinase-7-like|NW_026570222.1|XP_55330930.1	RvY_09487|hypothetical-protein|BDGG01000004.1|GAU98326.1	NA
Hexe_geneID_BV898_03608	IR	NT	501.755	1078.97	790.362	-1.10628	0.295249	-3.74695	0.000178997	0.000834065	NA	NA	NA	NA	NotTardiSpe	NA	NA	CG33120|uncharacterized-protein|Dmel_CG33120|NT_033779.5|NP_788073.1	BV898_03608|hypothetical-protein|MTYJ01000017.1|OQV22437.1	LOC129586275|uncharacterized-protein-LOC129586275|NW_026570240.1|XP_55335373.1	RvY_08863|hypothetical-protein|BDGG01000004.1|GAU97590.1	NA
Hexe_geneID_BV898_06042	IR	NT	362.718	216.994	289.856	0.742795	0.198243	3.74689	0.000179042	0.000834065	NA	NA	NA	NA	NotTardiSpe	LRRC26|leucine-rich-repeat-containing-protein-26-precursor|NC_060933.1|NP_1013675.1	pxn-1|Peroxidasin-homolog-pxn-1|CELE_ZK994.3|NC_003283.11|NP_505188.3	sli|slitA|Dmel_CG43758|NT_033778.4|NP_476728.1	BV898_06042|hypothetical-protein|MTYJ01000034.1|OQV20040.1	LOC129588354|uncharacterized-protein-LOC129588354|NW_026570249.1|XP_55338512.1	RvY_02154|hypothetical-protein|BDGG01000001.1|GAU89624.1	NA
Hexe_geneID_BV898_00395	IR	NT	1587.22	1068.85	1328.04	0.569636	0.152047	3.74645	0.000179354	0.00083527	NA	NA	NA	NA	NotTardiSpe	WIPF3|WAS/WASL-interacting-protein-family-member-3-2|NC_060931.1|NP_1378902.1	npp-21|Nuclear-Pore-complex-Protein|CELE_R07G3.3|NC_003280.10|NP_1360024.1	shot|short-stopE|Dmel_CG18076|NT_033778.4|NP_725337.1	BV898_00395|hypothetical-protein|MTYJ01000002.1|OQV25454.1	LOC129582569|WAS-WASL-interacting-protein-family-member-3-like|NW_026570228.1|XP_55330071.1	RvY_06325|hypothetical-protein|BDGG01000002.1|GAU94583.1	NA
Hexe_geneID_BV898_09412	IR	NT	860.704	514.357	687.53	0.742004	0.1981	3.74561	0.000179956	0.000837823	NA	NA	NA	NA	NotTardiSpe	ZNF143|zinc-finger-protein-143-X8|NC_060935.1|XP_54225862.1	blmp-1|B-lymphocyte-induced-maturation-protein-1-homolog|CELE_F25D7.3|NC_003279.8|NP_1251370.1	CG44002|uncharacterized-protein|Dmel_CG44002|NT_033779.5|NP_608754.1	BV898_09412|putative-Zinc-finger-protein-143|MTYJ01000074.1|OQV16421.1	LOC129597140|zinc-finger-protein-135-like|NW_026570320.1|XP_55350562.1	RvY_13080|hypothetical-protein|BDGG01000008.1|GAV02525.1	NA
Hexe_geneID_BV898_04120	IR	NT	1644.97	3552.65	2598.81	-1.11156	0.29682	-3.74489	0.00018047	0.000839963	SDR16C5	33208|Metazoa	Belongs to the short-chain dehydrogenases reductases SDR family	adh_short	NotTardiSpe	SDR16C5|epidermal-retinol-dehydrogenase-2-2|NC_060932.1|NP_620419.2	dhs-19|DeHydrogenases,-Short-chain|CELE_T11F9.11|NC_003283.11|NP_505915.1	CG15629|uncharacterized-protein|Dmel_CG15629|NT_033779.5|NP_608859.1	BV898_04120|Epidermal-retinol-dehydrogenase-2|MTYJ01000020.1|OQV21907.1	LOC129590314|epidermal-retinol-dehydrogenase-2-like|NW_026570222.1|XP_55341451.1	RvY_15413|hypothetical-protein|BDGG01000012.1|GAV05250.1	ko00000,ko00001,ko01000
Hexe_geneID_BV898_15509	IR	NT	21.5083	0.885385	11.1969	4.59612	1.22744	3.74446	0.000180779	0.000841153	NA	NA	NA	NA	TardiSpe	NA	NA	NA	BV898_15509|hypothetical-protein|MTYJ01000211.1|OWA51006.1	NA	NA	NA
Hexe_geneID_BV898_19428	IR	NT	93.7201	174.731	134.225	-0.896141	0.239381	-3.74358	0.000181417	0.000843784	NA	NA	NA	NA	NotTardiSpe	LRP4|low-density-lipoprotein-receptor-related-protein-4-X1|NC_060935.1|XP_54224757.1	lrp-1|Low-density-lipoprotein-receptor-related-protein|CELE_F29D11.1|NC_003279.8|NP_1379135.1	arr|arrow|Dmel_CG5912|NT_033778.4|NP_524737.2	BV898_19428|putative-Low-density-lipoprotein-receptor-related-protein-4|MTYJ01000518.1|OWA55043.1	LOC129584551|nidogen-like|NW_026570222.1|XP_55332728.1	RvY_07242|hypothetical-protein|BDGG01000003.1|GAU95659.1	NA
Hexe_geneID_BV898_10205	IR	NT	272.647	575.602	424.124	-1.08332	0.289386	-3.74353	0.000181453	0.000843784	CA7	33208|Metazoa	carbonic anhydrase	Carb_anhydrase	NotTardiSpe	CA7|carbonic-anhydrase-7-1|NC_060940.1|NP_5173.1	cah-3|Putative-carbonic-anhydrase-3|CELE_K05G3.3|NC_003284.9|NP_1370788.1	CAH2|carbonic-anhydrase-2A|Dmel_CG6906|NT_037436.4|NP_648555.1	BV898_10205|putative-Carbonic-anhydrase-2|MTYJ01000086.1|OQV15616.1	LOC129582651|carbonic-anhydrase-2-like-X2|NW_026570228.1|XP_55330196.1	RvY_06685|hypothetical-protein|BDGG01000003.1|GAU94994.1	ko00000,ko00001,ko01000
Hexe_geneID_BV898_05407	IR	NT	469.696	1071.39	770.543	-1.19197	0.318421	-3.74337	0.00018157	0.000843946	eat-18	33208|Metazoa	Low-density lipoprotein receptor domain class A	CUB,Ldl_recept_a	NotTardiSpe	CUBN|cubilin-X2|NC_060934.1|XP_54222778.1	lev-10|Uncharacterized-protein|CELE_LEV-10|NC_003279.8|NP_1359675.1	CG42613|uncharacterized-proteinH|Dmel_CG42613|NT_033777.3|NP_732390.3	BV898_05407|putative-Cubilin|MTYJ01000029.1|OQV20586.1	LOC129589459|cubilin-like|NW_026570255.1|XP_55340211.1	RvY_11523-1|hypothetical-protein|BDGG01000006.1|GAV00714.1	-
Hexe_geneID_BV898_11466	IR	NT	944.287	556.265	750.276	0.76396	0.204086	3.74333	0.000181596	0.000843946	PRDX4	33208|Metazoa	negative regulation of male germ cell proliferation	1-cysPrx_C,AhpC-TSA	NotTardiSpe	PRDX4|peroxiredoxin-4-precursor|NC_060947.1|NP_6397.1	prdx-2|Peroxiredoxin-prdx-2|CELE_F09E5.15|NC_003280.10|NP_1300536.1	Jafrac2|thioredoxin-peroxidase-2B|Dmel_CG1274|NT_037436.4|NP_728793.1	BV898_11466|Peroxiredoxin-4|MTYJ01000106.1|OQV14348.1	LOC129580842|peroxiredoxin-2-like|NW_026570225.1|XP_55327524.1	RvY_14602|hypothetical-protein|BDGG01000010.1|GAV04299.1	ko00000,ko00001,ko01000,ko04147
Hexe_geneID_BV898_02866	IR	NT	776.908	473.97	625.439	0.712562	0.190416	3.74213	0.000182469	0.000847749	NA	NA	NA	NA	NotTardiSpe	CRAMP1|protein-cramped-like|NC_060940.1|NP_65876.3	NA	crm|crampedB|Dmel_CG2714|NC_004354.4|NP_726829.1	BV898_02866|hypothetical-protein|MTYJ01000013.1|OQV23128.1	LOC129581252|uncharacterized-protein-LOC129581252|NW_026570225.1|XP_55328196.1	RvY_14382-1|hypothetical-protein|BDGG01000010.1|GAV04041.1	NA
Hexe_geneID_BV898_12186	IR	NT	641.544	1505.85	1073.7	-1.23244	0.329411	-3.74135	0.000183032	0.000850112	NA	NA	NA	NA	TardiSpe	NA	NA	NA	BV898_12186|hypothetical-protein|MTYJ01000121.1|OQV13549.1	NA	NA	NA
Hexe_geneID_BV898_06775	IR	NT	70.1137	18.4447	44.2792	1.91789	0.512651	3.74112	0.0001832	0.000850638	NA	NA	NA	NA	TardiSpe	NA	NA	NA	BV898_06775|hypothetical-protein|MTYJ01000042.1|OQV19137.1	NA	RvY_09907|hypothetical-protein|BDGG01000005.1|GAU98814.1	NA
Hexe_geneID_BV898_11703	IR	NT	1394.78	2579.58	1987.18	-0.887341	0.237253	-3.74006	0.000183978	0.000853997	NA	NA	NA	NA	NotTardiSpe	ARHGEF5|rho-guanine-nucleotide-exchange-factor-5-X2|NC_060931.1|XP_54214996.1	ephx-1|EPHeXin-(Eph-interacting-GEF)-homolog|CELE_K07D4.7|NC_003280.10|NP_1364792.1	Exn|ephexinC|Dmel_CG42665|NT_037436.4|NP_730229.1	BV898_11703|Rho-guanine-nucleotide-exchange-factor-5|MTYJ01000110.1|OQV14129.1	LOC129589311|rho-guanine-nucleotide-exchange-factor-16-like|NW_026570254.1|XP_55339988.1	RvY_09771|hypothetical-protein|BDGG01000004.1|GAU98652.1	NA
Hexe_geneID_BV898_03779	IR	NT	1862.88	999.021	1430.95	0.89892	0.240373	3.73969	0.000184251	0.000855008	NA	NA	NA	NA	NotTardiSpe	NA	NA	asrij|asrijA|Dmel_CG13533|NT_033778.4|NP_611733.1	BV898_03779|hypothetical-protein|MTYJ01000018.1|OQV22276.1	LOC129589911|uncharacterized-protein-LOC129589911|NW_026570222.1|XP_55340814.1	RvY_15430|hypothetical-protein|BDGG01000012.1|GAV05275.1	NA
Hexe_geneID_BV898_17072	IR	NT	28.5208	82.726	55.6234	-1.53098	0.409643	-3.73735	0.000185972	0.000862739	NA	NA	NA	NA	NotTardiSpe	PROP1|homeobox-protein-prophet-of-Pit-1|NC_060929.1|NP_6252.4	unc-4|Homeobox-protein-unc-4|CELE_F26C11.2|NC_003280.10|NP_496138.1	gsb-n|gooseberry-neuro|Dmel_CG2692|NT_033778.4|NP_523862.1	BV898_17072|hypothetical-protein|MTYJ01000277.1|OWA52624.1	LOC129592145|uncharacterized-protein-LOC129592145|NW_026570223.1|XP_55344094.1	RvY_02066-1|hypothetical-protein|BDGG01000001.1|GAU89523.1	NA
Hexe_geneID_BV898_02266	IR	NT	1630.01	972.253	1301.13	0.745436	0.199664	3.73346	0.000188871	0.000875924	NA	NA	NA	NA	NotTardiSpe	NUP93|nuclear-pore-complex-protein-Nup93-2|NC_060940.1|NP_1229725.1	npp-13|Nuclear-pore-protein|CELE_Y37E3.15|NC_003279.8|NP_1293351.1	Nup93-2|nucleoporin-93kD-2|Dmel_CG7262|NT_033777.3|NP_650404.1	BV898_02266|putative-Nuclear-pore-complex-protein-Nup93|MTYJ01000009.1|OQV23918.1	LOC129591206|nuclear-pore-complex-protein-Nup93-like|NW_026570265.1|XP_55342751.1	RvY_05238|hypothetical-protein|BDGG01000002.1|GAU93272.1	NA
Hexe_geneID_BV898_13446	IR	NT	630.233	1037.81	834.023	-0.71963	0.19281	-3.73232	0.000189723	0.000879614	NA	NA	NA	NA	NotTardiSpe	NA	NA	ND-B15|NADH-dehydrogenase-(ubiquinone)-B15-subunit|Dmel_CG12859|NT_033778.4|NP_610985.1	BV898_13446|hypothetical-protein|MTYJ01000149.1|OQV12251.1	LOC129596272|uncharacterized-protein-LOC129596272|NW_026570307.1|XP_55349483.1	RvY_07406|hypothetical-protein|BDGG01000003.1|GAU95865.1	NA
Hexe_geneID_BV898_03334	IR	NT	43.39	109.678	76.5339	-1.34231	0.359666	-3.73211	0.000189882	0.000880071	ACN9	33208|Metazoa	Complex1_LYR-like	Complex1_LYR_2	NotTardiSpe	SDHAF3|succinate-dehydrogenase-assembly-factor-3,-mitochondrial-precursor|NC_060931.1|NP_64571.1	F25H9.7|Succinate-dehydrogenase-assembly-factor-3|CELE_F25H9.7|NC_003283.11|NP_1256509.1	Sdhaf3|succinate-dehydrogenase-assembly-factor-3|Dmel_CG14898|NT_033777.3|NP_650552.3	BV898_03334|putative-Succinate-dehydrogenase-assembly-factor-3,-mitochondrial|MTYJ01000015.1|OQV22906.1	LOC129587146|succinate-dehydrogenase-assembly-factor-3,-mitochondrial-like|NW_026570243.1|XP_55336730.1	RvY_18130|hypothetical-protein|BDGG01000017.1|GAV08444.1	-
Hexe_geneID_BV898_14907	IR	NT	703.826	1219.61	961.719	-0.792663	0.212394	-3.73204	0.000189935	0.000880071	NA	33208|Metazoa	Zinc-dependent metalloprotease	Astacin	NotTardiSpe	LRP1|prolow-density-lipoprotein-receptor-related-protein-1-preproprotein|NC_060936.1|NP_2323.2	nas-14|Zinc-metalloproteinase-nas-14|CELE_F09E8.6|NC_003282.8|NP_502533.2	CG7631|uncharacterized-protein|Dmel_CG7631|NT_033779.5|NP_609760.1	BV898_14907|putative-Zinc-metalloproteinase-nas-14|MTYJ01000191.1|OWA50388.1	LOC129584551|nidogen-like|NW_026570222.1|XP_55332728.1	RvY_07242|hypothetical-protein|BDGG01000003.1|GAU95659.1	-
Hexe_geneID_BV898_04853	IR	NT	946.378	1630.9	1288.64	-0.786734	0.210831	-3.7316	0.000190271	0.000881368	NA	NA	NA	NA	NotTardiSpe	NA	F31D4.9|Complex-I-MWFE|CELE_F31D4.9|NC_003283.11|NP_508028.2	ND-MWFE|NADH-dehydrogenase-(ubiquinone)-MWFE-subunitA|Dmel_CG34439|NT_033778.4|NP_1097296.1	BV898_04853|hypothetical-protein|MTYJ01000025.1|OQV21089.1	LOC129589189|uncharacterized-protein-LOC129589189|NW_026570253.1|XP_55339737.1	RvY_14671|hypothetical-protein|BDGG01000010.1|GAV04387.1	NA
Hexe_geneID_BV898_02275	IR	NT	2611.87	1694.79	2153.33	0.623929	0.167242	3.73071	0.000190943	0.000884216	CAPZA2	33208|Metazoa	F-actin-capping proteins bind in a Ca2 -independent manner to the fast growing ends of actin filaments barbed end thereby blocking the exchange of subunits at these ends. Unlike other capping proteins such as gelsolin and severin, these proteins do not sever actin filaments	F-actin_cap_A	NotTardiSpe	CAPZA1|F-actin-capping-protein-subunit-alpha-1|NC_060925.1|NP_6126.1	cap-1|F-actin-capping-protein-subunit-alpha|CELE_D2024.6|NC_003282.8|NP_501145.1	cpa|capping-protein-alpha|Dmel_CG10540|NT_033778.4|NP_611539.1	BV898_02275|F-actin-capping-protein-subunit-alpha|MTYJ01000009.1|OQV23927.1	LOC129591251|F-actin-capping-protein-subunit-alpha-like|NW_026570265.1|XP_55342812.1	RvY_05250|hypothetical-protein|BDGG01000002.1|GAU93285.1	ko00000,ko00001,ko04131,ko04147,ko04812
Hexe_geneID_BV898_11329	IR	NT	189.581	98.4605	144.021	0.944267	0.253238	3.72878	0.000192411	0.000890749	TRAPPC1	33208|Metazoa	trafficking protein particle complex	Sybindin	NotTardiSpe	TRAPPC1|trafficking-protein-particle-complex-subunit-1|NC_060941.1|NP_67033.1	trpp-1|Trafficking-protein-particle-complex-subunit|CELE_DC2.8|NC_003283.11|NP_1379847.1	Bet5|blocked-early-in-transport-5|Dmel_CG1359|NT_033777.3|NP_651778.1	BV898_11329|putative-Trafficking-protein-particle-complex-subunit-1|MTYJ01000104.1|OQV14487.1	LOC129602341|trafficking-protein-particle-complex-subunit-1-like|NW_026570224.1|XP_55357316.1	RvY_07371|hypothetical-protein|BDGG01000003.1|GAU95822.1	ko00000,ko04131
Hexe_geneID_BV898_18711	IR	NT	278.704	147.483	213.093	0.917524	0.246095	3.72833	0.000192752	0.000892066	NA	33208|Metazoa	Chitinase class I	Glyco_hydro_19	NotTardiSpe	NA	T05H4.7|Glyco_hydro_19_cat-domain-containing-protein|CELE_T05H4.7|NC_003283.11|NP_504628.2	NA	BV898_18711|hypothetical-protein|MTYJ01000390.1|OWA54303.1	LOC129596376|uncharacterized-protein-LOC129596376|NW_026570223.1|XP_55349616.1	RvY_04444|hypothetical-protein|BDGG01000002.1|GAU92351.1	-
Hexe_geneID_BV898_14195	IR	NT	387.52	841.309	614.415	-1.12071	0.300673	-3.72733	0.000193523	0.000895365	NA	NA	NA	NA	TardiSpe	NA	NA	NA	BV898_14195|hypothetical-protein|MTYJ01000169.1|OQV11539.1	LOC129585929|uncharacterized-protein-LOC129585929|NW_026570221.1|XP_55334867.1	RvY_00470-1|hypothetical-protein|BDGG01000001.1|GAU87654.1	NA
Hexe_geneID_BV898_04143	IR	NT	732.445	450.351	591.398	0.702027	0.188363	3.727	0.000193773	0.000896259	LENG1	33208|Metazoa	N-terminal domain of CBF1 interacting co-repressor CIR	Cir_N	NotTardiSpe	LENG1|leukocyte-receptor-cluster-member-1|NC_060943.1|NP_77292.2	Y18H1A.2|Cir_N-domain-containing-protein|CELE_Y18H1A.2|NC_003279.8|NP_490771.2	CG12818|uncharacterized-protein|Dmel_CG12818|NT_033777.3|NP_649996.1	BV898_04143|putative-Leukocyte-receptor-cluster-member-1-like-protein|MTYJ01000020.1|OQV21930.1	LOC129598508|leukocyte-receptor-cluster-member-1-homolog|NW_026570344.1|XP_55352431.1	RvY_01453|hypothetical-protein|BDGG01000001.1|GAU88826.1	-
Hexe_geneID_BV898_05731	IR	NT	412.13	146.617	279.374	1.48982	0.399758	3.72681	0.000193916	0.000896655	NA	NA	NA	NA	NotTardiSpe	CBX3|chromobox-protein-homolog-3-X1|NC_060931.1|XP_54213157.1	cec-1|Chromo-domain-containing-protein-cec-1|CELE_ZK1236.2|NC_003281.10|NP_498862.1	HP1b|heterochromatin-protein-1bA|Dmel_CG7041|NC_004354.4|NP_572521.2	BV898_05731|hypothetical-protein|MTYJ01000032.1|OQV20173.1	LOC129582015|uncharacterized-protein-LOC129582015|NW_026570226.1|XP_55329358.1	RvY_17714|hypothetical-protein|BDGG01000016.1|GAV07940.1	NA
Hexe_geneID_BV898_18649	IR	NT	111.657	206.417	159.037	-0.884979	0.237523	-3.72586	0.00019465	0.000899779	NA	NA	NA	NA	NotTardiSpe	MAP3K2|mitogen-activated-protein-kinase-kinase-kinase-2-X1|NC_060926.1|XP_54196194.1	max-2|Non-specific-serine-threonine-protein-kinase|CELE_Y38F1A.10|NC_003280.10|NP_1300485.1	Raf|Raf-oncogeneA|Dmel_CG2845|NC_004354.4|NP_525047.1	BV898_18649|hypothetical-protein|MTYJ01000384.1|OWA54238.1	LOC129601898|uncharacterized-protein-LOC129601898|NW_026570515.1|XP_55356802.1	RvY_16856-2|hypothetical-protein|BDGG01000014.1|GAV06949.1	NA
Hexe_geneID_BV898_10552	IR	NT	4191.4	2752.73	3472.06	0.606492	0.162828	3.72474	0.000195514	0.000903507	SLC12A9	33208|Metazoa	solute carrier family 12 member	AA_permease,SLC12	NotTardiSpe	SLC12A9|solute-carrier-family-12-member-9-X1|NC_060931.1|XP_54214651.1	T04B8.5|Uncharacterized-protein|CELE_T04B8.5|NC_003280.10|NP_1300592.1	CG10413|uncharacterized-proteinA|Dmel_CG10413|NT_033779.5|NP_609887.1	BV898_10552|Solute-carrier-family-12-member-9|MTYJ01000091.1|OQV15326.1	LOC129601776|solute-carrier-family-12-member-9-like|NW_026570496.1|XP_55356635.1	RvY_02603|hypothetical-protein|BDGG01000001.1|GAU90139.1	ko00000,ko00001,ko02000
Hexe_geneID_BV898_10619	IR	NT	315.343	167.017	241.18	0.916814	0.246232	3.72338	0.000196572	0.000908125	NA	NA	NA	NA	NotTardiSpe	LAMTOR4|ragulator-complex-protein-LAMTOR4-X1|NC_060931.1|XP_54214161.1	NA	Lamtor4|late-endosomal/lysosomal-adaptor,-MAPK-and-MTOR-activator-4A|Dmel_CG14977|NT_037436.4|NP_647834.3	BV898_10619|hypothetical-protein|MTYJ01000092.1|OQV15237.1	LOC129585784|ragulator-complex-protein-LAMTOR4-homolog|NW_026570238.1|XP_55334607.1	RvY_00575|hypothetical-protein|BDGG01000001.1|GAU87777.1	NA
Hexe_geneID_BV898_00473	IR	NT	3797.27	2580.86	3189.06	0.557015	0.149689	3.72114	0.000198327	0.000915963	NA	NA	NA	NA	NotTardiSpe	PPP4R1|serine/threonine-protein-phosphatase-4-regulatory-subunit-1-X6|NC_060942.1|XP_54175397.1	ppfr-1|Serine-threonine-protein-phosphatase-4-regulatory-subunit-1|CELE_F16A11.3|NC_003279.8|NP_1021388.1	NA	BV898_00473|putative-Serine/threonine-protein-phosphatase-4-regulatory-subunit-1|MTYJ01000002.1|OQV25534.1	LOC129590113|serine-threonine-protein-phosphatase-4-regulatory-subunit-1-like|NW_026570259.1|XP_55341105.1	RvY_01040|hypothetical-protein|BDGG01000001.1|GAU88323.1	NA
Hexe_geneID_BV898_11908	IR	NT	257.361	81.2259	169.293	1.66436	0.447293	3.72096	0.00019847	0.000916349	NA	NA	NA	NA	NA	NA	NA	NA	NA	NA	NA	NA
Hexe_geneID_BV898_11102	IR	NT	877.054	1289.11	1083.08	-0.555805	0.14938	-3.72075	0.000198634	0.000916838	CCDC85C	33208|Metazoa	multicellular organism development	CCDC85	NotTardiSpe	CCDC85A|coiled-coil-domain-containing-protein-85A-6|NC_060926.1|NP_1335445.1	picc-1|PAC-1-interacting-and-coiled-coil-domain-containing-protein-1|CELE_F29G9.2|NC_003283.11|NP_504560.1	Ccdc85|Ccdc85|Dmel_CG17265|NT_033779.5|NP_608734.2	BV898_11102|putative-Coiled-coil-domain-containing-protein-85C|MTYJ01000100.1|OQV14730.1	LOC129598275|coiled-coil-domain-containing-protein-85A-like|NW_026570339.1|XP_55352071.1	RvY_11075|hypothetical-protein|BDGG01000006.1|GAV00191.1	ko00000,ko03036
Hexe_geneID_BV898_19482	IR	NT	31.165	81.4191	56.2921	-1.38939	0.373513	-3.71979	0.000199388	0.000920044	NA	NA	NA	NA	NotTardiSpe	NA	NA	NA	BV898_19482|hypothetical-protein|MTYJ01000539.1|OWA55098.1	LOC129581896|uncharacterized-protein-LOC129581896|NW_026570226.1|XP_55329154.1	RvY_00770|hypothetical-protein|BDGG01000001.1|GAU87994.1	NA
Hexe_geneID_BV898_14478	IR	NT	177.271	67.4831	122.377	1.39133	0.374046	3.71967	0.00019948	0.000920194	NA	NA	NA	NA	TardiSpe	NA	NA	NA	BV898_14478|hypothetical-protein|MTYJ01000178.1|OWA49944.1	NA	NA	NA
Hexe_geneID_BV898_01956	IR	NT	2750.38	1892.46	2321.42	0.538911	0.144889	3.71948	0.000199629	0.000920612	SYVN1	33208|Metazoa	ubiquitin-specific protease binding	zf-RING_2	NotTardiSpe	SYVN1|E3-ubiquitin-protein-ligase-synoviolin-X4|NC_060935.1|XP_54226168.1	sel-11|E3-ubiquitin-protein-ligase-hrd-1|CELE_F55A11.3|NC_003283.11|NP_505969.1	sip3|septin-interacting-protein-3A|Dmel_CG1937|NT_033777.3|NP_651894.3	BV898_01956|E3-ubiquitin-protein-ligase-synoviolin|MTYJ01000008.1|OQV23997.1	LOC129600888|E3-ubiquitin-protein-ligase-synoviolin-like|NW_026570224.1|XP_55355510.1	RvY_15013|hypothetical-protein|BDGG01000011.1|GAV04788.1	ko00000,ko00001,ko00002,ko01000,ko04121
Hexe_geneID_BV898_12547	IR	NT	2852.6	1282.64	2067.62	1.15316	0.310071	3.71901	0.000200008	0.000922083	bli-3	33208|Metazoa	It is involved in the biological process described with	An_peroxidase,EF-hand_1,EF-hand_5,EF-hand_7,FAD_binding_8,Ferric_reduct,NAD_binding_6	NotTardiSpe	DUOX1|dual-oxidase-1-X1|NC_060939.1|XP_54234193.1	bli-3|Dual-oxidase-1|CELE_F56C11.1|NC_003279.8|NP_490686.3	Duox|dual-oxidaseB|Dmel_CG3131|NT_033779.5|NP_608715.2	BV898_12547|Dual-oxidase|MTYJ01000128.1|OQV13223.1	LOC129586240|dual-oxidase-like-X1|NW_026570240.1|XP_55335313.1	RvY_17080-1|hypothetical-protein|BDGG01000014.1|GAV07210.1	ko00000,ko00001,ko01000,ko04131
Hexe_geneID_BV898_10346	IR	NT	466.559	791.949	629.254	-0.761794	0.204876	-3.71833	0.000200547	0.000924062	NA	NA	NA	NA	NotTardiSpe	NA	NA	fusl|fuselessC|Dmel_CG14021|NT_033779.5|NP_723080.1	BV898_10346|hypothetical-protein|MTYJ01000088.1|OQV15473.1	LOC129600361|uncharacterized-protein-LOC129600361|NW_026570393.1|XP_55354821.1	RvY_11165|hypothetical-protein|BDGG01000006.1|GAV00295.1	NA
Hexe_geneID_BV898_01273	IR	NT	3429.15	6196.39	4812.77	-0.853702	0.229594	-3.71832	0.000200556	0.000924062	NA	33208|Metazoa	Belongs to the TRAFAC class myosin-kinesin ATPase superfamily. Myosin family	FERM_M,IQ,MyTH4,Myosin_head,SH3_2,SH3_9	NotTardiSpe	MYO15A|unconventional-myosin-XV|NC_060941.1|NP_57323.3	hum-6|Unconventional-myosin-heavy-chain-6|CELE_T10H10.1|NC_003284.9|NP_508420.1	Myo10A|myosin-10AC|Dmel_CG43657|NC_004354.4|NP_572669.2	BV898_01273|Unconventional-myosin-XV|MTYJ01000004.1|OQV25063.1	LOC129597752|unconventional-myosin-XV-like|NW_026570328.1|XP_55351394.1	RvY_04984-3|hypothetical-protein|BDGG01000002.1|GAU92978.1	ko00000,ko04147,ko04812
Hexe_geneID_BV898_00145	IR	NT	2039.06	3511.12	2775.09	-0.78412	0.210914	-3.71772	0.000201028	0.000925966	PNPLA6	33208|Metazoa	lysophospholipase activity	Patatin,cNMP_binding	NotTardiSpe	PNPLA6|patatin-like-phospholipase-domain-containing-protein-6-a|NC_060943.1|NP_1159583.1	ZK370.4|Patatin-like-phospholipase-domain-containing-protein-ZK370.4|CELE_ZK370.4|NC_003281.10|NP_498926.2	sws|swiss-cheeseA|Dmel_CG2212|NC_004354.4|NP_511075.3	BV898_00145|Neuropathy-target-esterase|MTYJ01000001.1|OQV26013.1	LOC129596671|patatin-like-phospholipase-domain-containing-protein-7-X2|NW_026570313.1|XP_55349983.1	RvY_04457|hypothetical-protein|BDGG01000002.1|GAU92370.1	ko00000,ko00001,ko01000
Hexe_geneID_BV898_03484	IR	NT	355.646	205.24	280.443	0.794801	0.213798	3.71753	0.000201178	0.000926382	NA	NA	NA	NA	NotTardiSpe	CCNQ|cyclin-Q-1|NC_060947.1|NP_689487.2	cyl-1|Cyclin-L-homolog-cyl-1|CELE_C52E4.6|NC_003283.11|NP_506007.1	koko|kokopelliE|Dmel_CG44010|NT_033777.3|NP_732341.1	BV898_03484|putative-Cyclin-related-protein-FAM58A|MTYJ01000016.1|OQV22659.1	LOC129601923|cyclin-Q-like-X3|NW_026570520.1|XP_55356836.1	RvY_14906|hypothetical-protein|BDGG01000011.1|GAV04649.1	NA
Hexe_geneID_BV898_17331	IR	NT	110.37	209.766	160.068	-0.931433	0.250588	-3.71699	0.000201612	0.000928107	EBPL	33208|Metazoa	cholestenol delta-isomerase activity	EBP	NotTardiSpe	EBPL|emopamil-binding-protein-like-1|NC_060937.1|NP_115954.1	NA	NA	BV898_17331|putative-Emopamil-binding-protein-like|MTYJ01000291.1|OWA52890.1	LOC129598342|emopamil-binding-protein-like|NW_026570223.1|XP_55352177.1	RvY_01929|hypothetical-protein|BDGG01000001.1|GAU89374.1	ko00000,ko00001,ko00002,ko01000
Hexe_geneID_BV898_10721	IR	NT	611.251	343.292	477.272	0.833897	0.22437	3.71662	0.000201906	0.000929183	IMP3	33208|Metazoa	U3 small nucleolar ribonucleoprotein	Ribosomal_S4,S4	NotTardiSpe	IMP3|U3-small-nucleolar-ribonucleoprotein-protein-IMP3|NC_060939.1|NP_60755.1	C48B6.2|Putative-40S-ribosomal-protein-S4-like|CELE_C48B6.2|NC_003279.8|NP_491972.1	CG4866|uncharacterized-protein|Dmel_CG4866|NT_033778.4|NP_611224.1	BV898_10721|U3-small-nucleolar-ribonucleoprotein-IMP3|MTYJ01000094.1|OQV15089.1	LOC129582680|U3-small-nucleolar-ribonucleoprotein-protein-IMP3-like-X1|NW_026570222.1|XP_55330236.1	RvY_09565|hypothetical-protein|BDGG01000004.1|GAU98413.1	ko00000,ko00001,ko03009
Hexe_geneID_BV898_08080	IR	NT	595.476	317.591	456.534	0.906769	0.243999	3.71628	0.000202181	0.000930176	MED22	33208|Metazoa	regulation of transcription by RNA polymerase II	Med22	NotTardiSpe	MED22|mediator-of-RNA-polymerase-II-transcription-subunit-22-c|NC_060933.1|NP_852468.1	mdt-22|Mediator-of-RNA-polymerase-II-transcription-subunit-22|CELE_ZK970.3|NC_003280.10|NP_496216.1	MED22|mediator-complex-subunit-22|Dmel_CG3034|NC_004354.4|NP_569870.1	BV898_08080|hypothetical-protein|MTYJ01000056.1|OQV17782.1	LOC129591090|mediator-of-RNA-polymerase-II-transcription-subunit-22-like|NW_026570222.1|XP_55342612.1	RvY_08631|hypothetical-protein|BDGG01000004.1|GAU97311.1	ko00000,ko03021
Hexe_geneID_BV898_19239	IR	NT	44.8464	12.4142	28.6303	1.85256	0.498549	3.7159	0.000202484	0.000931296	NA	NA	NA	NA	NotTardiSpe	PIF1|ATP-dependent-DNA-helicase-PIF1-a|NC_060939.1|NP_79325.2	pif-1|ATP-dependent-DNA-helicase|CELE_Y18H1A.6|NC_003279.8|NP_1293173.1	Pif1|Pif1-DNA-helicaseA|Dmel_CG3238|NT_033779.5|NP_608782.1	BV898_19239|hypothetical-protein|MTYJ01000470.1|OWA54846.1	LOC129593606|ATP-dependent-DNA-helicase-PIF1-like|NW_026570282.1|XP_55345990.1	RvY_17359|hypothetical-protein|BDGG01000015.1|GAV07534.1	NA
Hexe_geneID_BV898_03681	IR	NT	674.513	431.813	553.163	0.643249	0.173185	3.71423	0.000203821	0.000937166	SAP30BP	33208|Metazoa	HCNGP-like protein	HCNGP	NotTardiSpe	SAP30BP|SAP30-binding-protein-X4|NC_060941.1|XP_54171857.1	Y67D2.7|Uncharacterized-protein|CELE_Y67D2.7|NC_003281.10|NP_497421.2	CG2063|uncharacterized-protein|Dmel_CG2063|NT_033778.4|NP_610475.1	BV898_03681|putative-SAP30-binding-protein|MTYJ01000017.1|OQV22507.1	LOC129586335|SAP30-binding-protein-like|NW_026570240.1|XP_55335491.1	RvY_08918|hypothetical-protein|BDGG01000004.1|GAU97660.1	-
Hexe_geneID_BV898_06350	IR	NT	283.963	481.963	382.963	-0.761104	0.204958	-3.71346	0.000204443	0.000939751	NA	NA	NA	NA	TardiSpe	NA	NA	NA	BV898_06350|hypothetical-protein|MTYJ01000037.1|OQV19576.1	NA	NA	NA
Hexe_geneID_BV898_12169	IR	NT	15.5047	49.3512	32.428	-1.68171	0.452981	-3.71253	0.000205198	0.000942932	SORD	33208|Metazoa	Sorbitol dehydrogenase	ADH_N,ADH_zinc_N	NotTardiSpe	SORD|sorbitol-dehydrogenase|NC_060939.1|NP_3095.2	R04B5.5|PKS_ER-domain-containing-protein|CELE_R04B5.5|NC_003283.11|NP_505591.1	Sodh-2|sorbitol-dehydrogenase-2|Dmel_CG4649|NT_033777.3|NP_524311.1	BV898_12169|Sorbitol-dehydrogenase|MTYJ01000120.1|OQV13626.1	LOC129591207|sorbitol-dehydrogenase-like|NW_026570265.1|XP_55342752.1	RvY_05237|hypothetical-protein|BDGG01000002.1|GAU93271.1	ko00000,ko00001,ko00002,ko01000
Hexe_geneID_BV898_05295	IR	NT	1951.53	3792.52	2872.03	-0.958855	0.258281	-3.71246	0.000205256	0.000942932	NA	NA	NA	NA	NotTardiSpe	NA	NA	NA	BV898_05295|hypothetical-protein|MTYJ01000028.1|OQV20712.1	LOC129585629|uncharacterized-protein-LOC129585629|NW_026570238.1|XP_55334353.1	RvY_00770|hypothetical-protein|BDGG01000001.1|GAU87994.1	NA
Hexe_geneID_BV898_01279	IR	NT	5118.79	3013.97	4066.38	0.76396	0.205978	3.70894	0.00020813	0.000955853	POLR2B	33208|Metazoa	DNA-directed 5-3 RNA polymerase activity	RNA_pol_Rpb2_1,RNA_pol_Rpb2_2,RNA_pol_Rpb2_3,RNA_pol_Rpb2_4,RNA_pol_Rpb2_5,RNA_pol_Rpb2_6,RNA_pol_Rpb2_7	NotTardiSpe	POLR2B|DNA-directed-RNA-polymerase-II-subunit-RPB2-3|NC_060928.1|NP_1290198.1	rpb-2|DNA-directed-RNA-polymerase-II-subunit-RPB2|CELE_C26E6.4|NC_003281.10|NP_498047.2	Polr2B|RNA-polymerase-II-subunit-BA|Dmel_CG3180|NT_033777.3|NP_476706.1	BV898_01279|DNA-directed-RNA-polymerase-II-subunit-RPB2|MTYJ01000004.1|OQV25070.1	LOC129597759|DNA-directed-RNA-polymerase-II-subunit-RPB2-like|NW_026570328.1|XP_55351402.1	RvY_04994|hypothetical-protein|BDGG01000002.1|GAU92991.1	br01611,ko00000,ko00001,ko00002,ko01000,ko03021,ko03400
Hexe_geneID_BV898_10072	IR	NT	1033.17	604.346	818.756	0.773979	0.208687	3.70881	0.000208237	0.000956063	HS2ST1	33208|Metazoa	Sulfotransferase family	Sulfotransfer_2	NotTardiSpe	HS2ST1|heparan-sulfate-2-O-sulfotransferase-1-1|NC_060925.1|NP_36394.1	hst-2|Heparan-sulfate-2-O-sulfotransferase-hst-2|CELE_C34F6.4|NC_003284.9|NP_509871.2	Hs2st|heparan-sulfate-2-O-sulfotransferase|Dmel_CG10234|NT_033779.5|NP_477339.1	BV898_10072|Heparan-sulfate-2-O-sulfotransferase-1|MTYJ01000082.1|OQV15820.1	LOC129584153|heparan-sulfate-2-O-sulfotransferase-1-like|NW_026570232.1|XP_55332244.1	RvY_17456|hypothetical-protein|BDGG01000015.1|GAV07641.1	ko00000,ko00001,ko01000,ko01003
Hexe_geneID_BV898_09357	IR	NT	968.158	664.157	816.157	0.544298	0.146832	3.70696	0.000209766	0.000962796	NA	NA	NA	NA	NotTardiSpe	DNAAF6|dynein-axonemal-assembly-factor-6|NC_060947.1|NP_775765.1	glb-7|GLOBIN-domain-containing-protein|CELE_C23H5.2|NC_003282.8|NP_500166.3	CG5048|uncharacterized-protein|Dmel_CG5048|NT_037436.4|NP_648712.1	BV898_09357|putative-Protein-PIH1D3|MTYJ01000073.1|OQV16518.1	LOC129583846|uncharacterized-protein-LOC129583846|NW_026570232.1|XP_55331812.1	RvY_15646|hypothetical-protein|BDGG01000012.1|GAV05528.1	NA
Hexe_geneID_BV898_06008	IR	NT	111.362	229.373	170.368	-1.04628	0.282255	-3.70685	0.000209849	0.000962896	AGBL1	33208|Metazoa	ATP GTP binding protein-like 1	Peptidase_M14	NotTardiSpe	AGBL1|cytosolic-carboxypeptidase-4-X3|NC_060939.1|XP_54233263.1	ccpp-1|Cytosolic-carboxypeptidase-1|CELE_F56H1.5|NC_003279.8|NP_491674.2	Nna1|Nna1-carboxypeptidaseG|Dmel_CG44533|NC_004354.4|NP_1245657.1	BV898_06008|Cytosolic-carboxypeptidase-4|MTYJ01000034.1|OQV20004.1	LOC129590373|carboxypeptidase-B-like|NW_026570260.1|XP_55341548.1	RvY_16966-1|hypothetical-protein|BDGG01000014.1|GAV07085.1	-
Hexe_geneID_BV898_19127	IR	NT	1371.82	808.921	1090.37	0.762914	0.20583	3.70653	0.000210115	0.00096383	NA	NA	NA	NA	NotTardiSpe	IGFALS|insulin-like-growth-factor-binding-protein-complex-acid-labile-subunit-1-precursor|NC_060940.1|NP_1139478.1	NA	CG14762|uncharacterized-proteinA|Dmel_CG14762|NT_033778.4|NP_610346.1	BV898_19127|hypothetical-protein|MTYJ01000448.1|OWA54727.1	LOC129600938|uncharacterized-protein-LOC129600938|NW_026570424.1|XP_55355595.1	RvY_01333|hypothetical-protein|BDGG01000001.1|GAU88683.1	NA
Hexe_geneID_BV898_07798	IR	NT	374.245	617.336	495.79	-0.720948	0.194638	-3.70404	0.000212192	0.000973073	CBX4	33208|Metazoa	E3 SUMO-protein ligase	CBX7_C,Chromo	NotTardiSpe	CBX7|chromobox-protein-homolog-7-3|NC_060946.1|NP_1333673.1	cec-1|Chromo-domain-containing-protein-cec-1|CELE_ZK1236.2|NC_003281.10|NP_498862.1	Pc|polycomb|Dmel_CG32443|NT_037436.4|NP_524199.1	BV898_07798|putative-E3-SUMO-protein-ligase-CBX4|MTYJ01000052.1|OQV18209.1	LOC129590395|chromobox-protein-homolog-2-like|NW_026570260.1|XP_55341574.1	RvY_07556|hypothetical-protein|BDGG01000003.1|GAU96057.1	ko00000,ko03036,ko04121
Hexe_geneID_BV898_14783	IR	NT	196.757	457.037	326.897	-1.21052	0.326841	-3.70371	0.000212471	0.000974064	daw	33208|Metazoa	Transforming growth factor-beta TGF-beta family	TGF_beta,TGFb_propeptide	NotTardiSpe	INHBA|inhibin-beta-A-chain-preproprotein|NC_060931.1|NP_2183.1	dbl-1|Protein-dbl-1|CELE_T25F10.2|NC_003283.11|NP_504709.1	daw|dawdleB|Dmel_CG16987|NT_033779.5|NP_722840.1	BV898_14783|putative-Inhibin-beta-A-chain|MTYJ01000186.1|OWA50260.1	LOC129591975|inhibin-beta-C-chain-like|NW_026570269.1|XP_55343858.1	RvY_07521-1|hypothetical-protein|BDGG01000003.1|GAU96014.1	ko00000,ko00001,ko00002,ko01001,ko03110,ko04052
Hexe_geneID_BV898_12539	IR	NT	365.883	886.349	626.116	-1.27796	0.345083	-3.70333	0.00021279	0.000975242	ser-2	33208|Metazoa	7 transmembrane receptor rhodopsin family	7tm_1	NotTardiSpe	ADRA2A|alpha-2A-adrenergic-receptor|NC_060934.1|NP_672.3	ser-2|Tyramine-receptor-Ser-2|CELE_C02D4.2|NC_003284.9|NP_1024336.1	5-HT1B|5-hydroxytryptamine-(serotonin)-receptor-1BA|Dmel_CG15113|NT_033778.4|NP_523789.3	BV898_12539|putative-tyramine-receptor-2|MTYJ01000128.1|OQV13215.1	LOC129585797|octopamine-receptor-like-X1|NW_026570221.1|XP_55334671.1	RvY_06404|hypothetical-protein|BDGG01000002.1|GAU94677.1	ko00000,ko00001,ko04030
Hexe_geneID_BV898_17998	IR	NT	4011.75	2577.89	3294.82	0.637973	0.172317	3.70233	0.000213627	0.000978788	NA	NA	NA	NA	NotTardiSpe	MME|neprilysin-X1|NC_060927.1|XP_54202547.1	nep-11|Neprilysin-11|CELE_F18A12.8|NC_003280.10|NP_871928.1	Nep2|neprilysin-2A|Dmel_CG9761|NT_033777.3|NP_524227.1	BV898_17998|putative-Neprilysin|MTYJ01000330.1|OWA53575.1	LOC129583591|neprilysin-4-like|NW_026570231.1|XP_55331418.1	RvY_06594|hypothetical-protein|BDGG01000003.1|GAU94895.1	NA
Hexe_geneID_BV898_17599	IR	NT	1762.7	1187.87	1475.29	0.569133	0.153745	3.7018	0.000214072	0.000980538	UBXN7	33208|Metazoa	UBX domain-containing protein 7	Thioredoxin_7,UBA_4,UBX	NotTardiSpe	UBXN7|UBX-domain-containing-protein-7|NC_060927.1|NP_56377.1	NA	CG8892|uncharacterized-proteinC|Dmel_CG8892|NT_033779.5|NP_723036.1	BV898_17599|putative-UBX-domain-containing-protein-7|MTYJ01000306.1|OWA53165.1	LOC129593735|UBX-domain-containing-protein-7-like|NW_026570283.1|XP_55346160.1	RvY_07843|hypothetical-protein|BDGG01000003.1|GAU96388.1	-
Hexe_geneID_BV898_18557	IR	NT	163.401	330.015	246.708	-1.00873	0.272522	-3.70145	0.000214369	0.000981609	TYW5	33208|Metazoa	Cupin superfamily protein	Cupin_8	NotTardiSpe	TYW5|tRNA-wybutosine-synthesizing-protein-5|NC_060926.1|NP_1034782.1	jmjd-5|Glucosamine-6-phosphate-N-acetyltransferase|CELE_C06H2.3|NC_003283.11|NP_505831.1	JMJD5|jumonji-domain-containing-5C|Dmel_CG13902|NT_037436.4|NP_1261225.1	BV898_18557|tRNA-wybutosine-synthesizing-protein-5|MTYJ01000374.1|OWA54141.1	LOC129601728|tRNA-wybutosine-synthesizing-protein-5-like|NW_026570490.1|XP_55356576.1	RvY_03643|hypothetical-protein|BDGG01000002.1|GAU91380.1	ko00000,ko01000,ko03016
Hexe_geneID_BV898_12674	IR	NT	1934.01	1270.98	1602.5	0.606087	0.163785	3.70051	0.000215167	0.000984976	PPAT	33208|Metazoa	Phosphoribosyl pyrophosphate amidotransferase	GATase_6,Pribosyltran	NotTardiSpe	PPAT|amidophosphoribosyltransferase|NC_060928.1|NP_2694.3	ppat-1|Amidophosphoribosyltransferase|CELE_T04A8.5|NC_003281.10|NP_497958.1	Prat2|phosphoribosylamidotransferase-2B|Dmel_CG10078|NT_037436.4|NP_523949.2	BV898_12674|Amidophosphoribosyltransferase|MTYJ01000130.1|OQV13135.1	LOC129597609|amidophosphoribosyltransferase-like-X1|NW_026570327.1|XP_55351209.1	RvY_03927|hypothetical-protein|BDGG01000002.1|GAU91722.1	ko00000,ko00001,ko00002,ko01000,ko01002
Hexe_geneID_BV898_11655	IR	NT	948.661	519.966	734.314	0.866807	0.234327	3.69913	0.000216341	0.000990057	NA	33208|Metazoa	DegT/DnrJ/EryC1/StrS aminotransferase family	DegT_DnrJ_EryC1	NotTardiSpe	NA	NA	NA	BV898_11655|hypothetical-protein|MTYJ01000109.1|OQV14184.1	LOC129585825|uncharacterized-protein-LOC129585825|NW_026570238.1|XP_55334682.1	RvY_00670|hypothetical-protein|BDGG01000001.1|GAU87882.1	-
Hexe_geneID_BV898_17936	IR	NT	526.458	303.572	415.015	0.79332	0.214481	3.69879	0.000216631	0.000991095	SLC25A32	33208|Metazoa	Belongs to the mitochondrial carrier TC 2.A.29 family	Mito_carr	NotTardiSpe	SLC25A32|mitochondrial-folate-transporter/carrier|NC_060932.1|NP_110407.2	slc-25A32|SLC-(SoLute-Carrier)-homolog|CELE_K01C8.7|NC_003280.10|NP_495746.1	CG8026|uncharacterized-proteinB|Dmel_CG8026|NT_033778.4|NP_610468.1	BV898_17936|Mitochondrial-folate-transporter/carrier|MTYJ01000326.1|OWA53509.1	LOC129585916|mitochondrial-folate-transporter-carrier-like-X2|NW_026570238.1|XP_55334806.1	RvY_00689|hypothetical-protein|BDGG01000001.1|GAU87901.1	ko00000,ko02000
Hexe_geneID_BV898_05584	IR	NT	2659.51	3967.08	3313.29	-0.576931	0.156031	-3.69754	0.000217701	0.000995697	FRY	33208|Metazoa	Cell morphogenesis N-terminal	MOR2-PAG1_C,MOR2-PAG1_N,MOR2-PAG1_mid	NotTardiSpe	FRYL|protein-furry-homolog-like-X8|NC_060928.1|XP_54205719.1	sax-2|Sensory-AXon-guidance|CELE_F21H11.2|NC_003281.10|NP_741131.2	fry|furryH|Dmel_CG32045|NT_037436.4|NP_1261637.1	BV898_05584|Protein-furry-like-protein|MTYJ01000030.1|OQV20540.1	LOC129585004|protein-furry-homolog-like-X1|NW_026570235.1|XP_55333455.1	RvY_14567|hypothetical-protein|BDGG01000010.1|GAV04259.1	-
Hexe_geneID_BV898_13307	IR	NT	17.3217	52.0194	34.6705	-1.57017	0.424949	-3.69497	0.000219914	0.00100552	NA	NA	NA	NA	NotTardiSpe	NPR1|atrial-natriuretic-peptide-receptor-1-X2|NC_060925.1|XP_54192772.1	gcy-28|Receptor-type-guanylate-cyclase-gcy-28|CELE_T01A4.1|NC_003279.8|NP_1380039.1	CG31183|uncharacterized-proteinA|Dmel_CG31183|NT_033777.3|NP_650505.2	BV898_13307|hypothetical-protein|MTYJ01000145.1|OQV12431.1	LOC129593287|atrial-natriuretic-peptide-receptor-1-like|NW_026570223.1|XP_55345498.1	RvY_11496-1|hypothetical-protein|BDGG01000006.1|GAV00678.1	NA
Hexe_geneID_BV898_05008	IR	NT	6017.86	10776.5	8397.2	-0.840695	0.22759	-3.6939	0.000220837	0.0010093	NA	NA	NA	NA	NotTardiSpe	CLSTN1|calsyntenin-1-3-precursor|NC_060925.1|NP_1289812.1	casy-1|CAlSYntenin-Alcadein-homolog|CELE_B0034.3|NC_003280.10|NP_1021110.1	Cals|calsynteninC|Dmel_CG11059|NC_004353.4|NP_1259086.1	BV898_05008|Calsyntenin-1|MTYJ01000026.1|OQV20933.1	LOC129584649|calsyntenin-1-like|NW_026570234.1|XP_55332879.1	RvY_03526|hypothetical-protein|BDGG01000002.1|GAU91225.1	NA
Hexe_geneID_BV898_08877	IR	NT	667.23	235.929	451.58	1.49847	0.405665	3.69387	0.00022087	0.0010093	ATR	33208|Metazoa	Ataxia telangiectasia and Rad3 related	FAT,FATC,PI3_PI4_kinase,UME	NotTardiSpe	ATR|serine/threonine-protein-kinase-ATR-2|NC_060927.1|NP_1341508.1	let-363|Target-of-rapamycin-homolog|CELE_B0261.2|NC_003279.8|NP_491552.2	mei-41|meiotic-41|Dmel_CG4252|NC_004354.4|NP_523369.2	BV898_08877|Serine/threonine-protein-kinase-atr|MTYJ01000067.1|OQV17014.1	LOC129595175|serine-threonine-protein-kinase-ATR-like-X1|NW_026570295.1|XP_55348070.1	RvY_18528|ATR|BDGG01000019.1|GAV08904.1	ko00000,ko00001,ko00002,ko01000,ko01001,ko03400
Hexe_geneID_BV898_19184	IR	NT	380.755	199.085	289.92	0.936776	0.2537	3.69245	0.0002221	0.00101463	RRP7A	33208|Metazoa	ribosomal small subunit assembly	RRM_1,RRP7	NotTardiSpe	RRP7A|ribosomal-RNA-processing-protein-7-homolog-A|NC_060946.1|NP_56518.2	ZC434.4|Ribosomal-RNA-processing-protein-7-homolog|CELE_ZC434.4|NC_003279.8|NP_492709.2	CG9107|uncharacterized-proteinA|Dmel_CG9107|NT_033779.5|NP_723144.1	BV898_19184|putative-Ribosomal-RNA-processing-protein-7-like-protein-A|MTYJ01000460.1|OWA54790.1	LOC129597152|ribosomal-RNA-processing-protein-7-homolog-A-like-X2|NW_026570320.1|XP_55350574.1	RvY_13146-1|hypothetical-protein|BDGG01000008.1|GAV02604.1	ko00000,ko00001,ko03009
Hexe_geneID_BV898_07204	IR	NT	172.912	83.7649	128.338	1.04997	0.284409	3.69174	0.000222721	0.00101716	DTD1	33208|Metazoa	D-aminoacyl-tRNA deacylase activity	Tyr_Deacylase	NotTardiSpe	DTD1|D-aminoacyl-tRNA-deacylase-1-2|NC_060944.1|NP_543010.3	pqn-68|D-aminoacyl-tRNA-deacylase|CELE_T16G1.10|NC_003283.11|NP_1041168.1	Dtd|D-aminoacyl-tRNA-deacylaseB|Dmel_CG18643|NT_033777.3|NP_650072.2	BV898_07204|putative-D-tyrosyl-tRNA(Tyr)-deacylase|MTYJ01000046.1|OQV18767.1	LOC129583057|D-aminoacyl-tRNA-deacylase-like|NW_026570229.1|XP_55330731.1	RvY_18529|hypothetical-protein|BDGG01000019.1|GAV08905.1	ko00000,ko01000,ko03016
Hexe_geneID_BV898_11588	IR	NT	483.059	1170.01	826.535	-1.27665	0.345853	-3.6913	0.000223111	0.00101865	NA	NA	NA	NA	NotTardiSpe	TRPA1|transient-receptor-potential-cation-channel-subfamily-A-member-1|NC_060932.1|NP_15628.2	unc-44|Uncharacterized-protein|CELE_B0350.2|NC_003282.8|NP_1367343.1	TrpA1|transient-receptor-potential-cation-channel-A1G|Dmel_CG5751|NT_037436.4|NP_1261600.1	BV898_11588|putative-Transient-receptor-potential-cation-channel-subfamily-A-member-1|MTYJ01000108.1|OQV14234.1	LOC129601894|transient-receptor-potential-cation-channel-subfamily-A-member-1-like-X2|NW_026570224.1|XP_55356808.1	RvY_02543|hypothetical-protein|BDGG01000001.1|GAU90071.1	NA
Hexe_geneID_BV898_05018	IR	NT	123.26	241.419	182.339	-0.972417	0.263444	-3.69117	0.000223225	0.00101887	NA	NA	NA	NA	TardiSpe	NA	NA	NA	BV898_05018|hypothetical-protein|MTYJ01000026.1|OQV20943.1	NA	NA	NA
Hexe_geneID_BV898_10180	IR	NT	619.871	1092	855.935	-0.818305	0.221754	-3.69015	0.000224122	0.00102266	NA	33208|Metazoa	methanethiol oxidase activity	SBP56	NotTardiSpe	SELENBP1|methanethiol-oxidase-1|NC_060925.1|NP_3935.2	semo-1|SELENBP1-ortholog-with-Methanethiol-Oxidase-activity|CELE_Y37A1B.5|NC_003282.8|NP_1255777.1	CG7966|uncharacterized-protein|Dmel_CG7966|NT_033777.3|NP_650256.2	BV898_10180|Selenium-binding-protein-1|MTYJ01000085.1|OQV15707.1	LOC129596383|methanethiol-oxidase-like|NW_026570309.1|XP_55349624.1	RvY_11757|hypothetical-protein|BDGG01000006.1|GAV00978.1	ko00000,ko04147
Hexe_geneID_BV898_15873	IR	NT	929.976	447.986	688.981	1.05408	0.285711	3.68934	0.00022484	0.00102564	NA	NA	NA	NA	NotTardiSpe	NA	NA	NA	BV898_15873|hypothetical-protein|MTYJ01000225.1|OWA51388.1	NA	NA	NA
Hexe_geneID_BV898_06251	IR	NT	1294.49	577.606	936.049	1.16491	0.31578	3.68901	0.000225128	0.00102665	NA	NA	NA	NA	NotTardiSpe	NEURL3|E3-ubiquitin-protein-ligase-NEURL3-X2|NC_060926.1|XP_54200553.1	F10D7.5|NHR-domain-containing-protein|CELE_F10D7.5|NC_003284.9|NP_510819.3	CG11360|uncharacterized-proteinA|Dmel_CG11360|NC_004353.4|NP_651934.2	BV898_06251|hypothetical-protein|MTYJ01000036.1|OQV19710.1	LOC129580957|uncharacterized-protein-LOC129580957-X2|NW_026570225.1|XP_55327711.1	RvY_04921|hypothetical-protein|BDGG01000002.1|GAU92902.1	NA
Hexe_geneID_BV898_09949	IR	NT	348.776	208.416	278.596	0.744749	0.201906	3.6886	0.000225495	0.00102803	NA	NA	NA	NA	NotTardiSpe	POC1A|POC1-centriolar-protein-homolog-A-2|NC_060927.1|NP_1155052.1	lis-1|Lissencephaly-1-homolog|CELE_T03F6.5|NC_003281.10|NP_499755.1	Poc1|proteome-of-centrioles-1A|Dmel_CG10191|NT_037436.4|NP_648640.1	BV898_09949|POC1-centriolar-protein-like-protein-A|MTYJ01000081.1|OQV15852.1	LOC129583533|POC1-centriolar-protein-homolog-A-like-X2|NW_026570231.1|XP_55331326.1	RvY_14653|hypothetical-protein|BDGG01000010.1|GAV04365.1	NA
Hexe_geneID_BV898_08697	IR	NT	191.2	368.616	279.908	-0.944032	0.255987	-3.68782	0.000226188	0.00103088	NA	NA	NA	NA	NotTardiSpe	NA	NA	Drsl5|Drosomycin-like-5|Dmel_CG10812|NT_037436.4|NP_647803.1	BV898_08697|hypothetical-protein|MTYJ01000064.1|OQV17204.1	LOC129594472|uncharacterized-protein-LOC129594472|NW_026570288.1|XP_55347146.1	RvY_16179|hypothetical-protein|BDGG01000013.1|GAV06148.1	NA
Hexe_geneID_BV898_19346	IR	NT	2113.39	1150.17	1631.78	0.877907	0.238142	3.68648	0.000227376	0.00103599	NA	33208|Metazoa	Ligand binding domain of hormone receptors	Hormone_recep,zf-C4	NotTardiSpe	NR5A2|nuclear-receptor-subfamily-5-group-A-member-2-2|NC_060925.1|NP_3813.1	nhr-114|Nuclear-hormone-receptor-114|CELE_Y45G5AM.1|NC_003283.11|NP_1024242.1	ftz-f1|ftz-transcription-factor-1D|Dmel_CG4059|NT_037436.4|NP_1303366.1	BV898_19346|hypothetical-protein|MTYJ01000493.1|OWA54959.1	LOC129585100|steroid-hormone-receptor-ERR1-like|NW_026570235.1|XP_55333616.1	RvY_18683|hypothetical-protein|BDGG01000020.1|GAV09085.1	-
Hexe_geneID_BV898_16782	IR	NT	62.9555	16.8107	39.8831	1.90846	0.517741	3.68613	0.000227689	0.00103686	NA	NA	NA	NA	NotTardiSpe	PROM1|prominin-1-X4|NC_060928.1|XP_54207150.1	prmn-1|PRoMiNin-(5-transmembrane-domain-glycoprotein)-homolog|CELE_F08B12.1|NC_003284.9|NP_509907.1	NA	BV898_16782|hypothetical-protein|MTYJ01000262.1|OWA52326.1	LOC129585717|prominin-1-A-like-X1|NW_026570238.1|XP_55334494.1	RvY_00773-1|hypothetical-protein|BDGG01000001.1|GAU87998.1	NA
Hexe_geneID_BV898_14161	IR	NT	1990.55	3572.02	2781.28	-0.843399	0.228804	-3.68612	0.000227699	0.00103686	NA	NA	NA	NA	NotTardiSpe	JMJD1C|probable-JmjC-domain-containing-histone-demethylation-protein-2C-a|NC_060934.1|NP_116165.1	NA	NA	BV898_14161|hypothetical-protein|MTYJ01000169.1|OQV11503.1	LOC129599018|nascent-polypeptide-associated-complex-subunit-alpha,-muscle-specific-form-like|NW_026570355.1|XP_55353112.1	RvY_05142|hypothetical-protein|BDGG01000002.1|GAU93159.1	NA
Hexe_geneID_BV898_05936	IR	NT	1990.14	1164.04	1577.09	0.77326	0.209838	3.68504	0.000228669	0.00104097	NA	NA	NA	NA	NotTardiSpe	NA	NA	NA	BV898_05936|hypothetical-protein|MTYJ01000033.1|OQV20144.1	LOC129585359|uncharacterized-protein-LOC129585359-X3|NW_026570222.1|XP_55333998.1	RvY_09168|hypothetical-protein|BDGG01000004.1|GAU97953.1	NA
Hexe_geneID_BV898_07702	IR	NT	850.556	492.694	671.625	0.787931	0.213837	3.68472	0.000228951	0.00104195	NA	NA	NA	NA	NotTardiSpe	PFDN4|prefoldin-subunit-4|NC_060944.1|NP_2614.2	pfd-4|putative-prefoldin-subunit-4|CELE_B0035.4|NC_003282.8|NP_502128.1	Pfdn4|prefoldin-4|Dmel_CG10635|NT_037436.4|NP_647961.1	BV898_07702|hypothetical-protein|MTYJ01000051.1|OQV18309.1	LOC129584041|probable-prefoldin-subunit-4|NW_026570232.1|XP_55332106.1	RvY_08774|hypothetical-protein|BDGG01000004.1|GAU97490.1	NA
Hexe_geneID_BV898_18891	IR	NT	765.009	1684.31	1224.66	-1.14023	0.309506	-3.68403	0.000229577	0.00104449	NA	NA	NA	NA	TardiSpe	NA	NA	NA	BV898_18891|hypothetical-protein|MTYJ01000413.1|OWA54491.1	NA	NA	NA
Hexe_geneID_BV898_06963	IR	NT	431.029	765.641	598.335	-0.826594	0.224381	-3.68388	0.000229711	0.00104475	NA	NA	NA	NA	NotTardiSpe	NA	NA	NA	BV898_06963|hypothetical-protein|MTYJ01000044.1|OQV18901.1	LOC129599543|uncharacterized-protein-LOC129599543-X3|NW_026570224.1|XP_55353818.1	RvY_06960-1|hypothetical-protein|BDGG01000003.1|GAU95326.1	NA
Hexe_geneID_BV898_10139	IR	NT	1781.02	959.679	1370.35	0.892231	0.242203	3.68382	0.000229767	0.00104475	NCBP1	33208|Metazoa	Nuclear cap-binding protein subunit	MIF4G,MIF4G_like,MIF4G_like_2	NotTardiSpe	NCBP1|nuclear-cap-binding-protein-subunit-1-1|NC_060933.1|NP_2477.1	ncbp-1|Nuclear-cap-binding-protein-subunit-1|CELE_F37E3.1|NC_003279.8|NP_491850.2	Cbp80|cap-binding-protein-80A|Dmel_CG7035|NC_004354.4|NP_726938.1	BV898_10139|Nuclear-cap-binding-protein-subunit-1|MTYJ01000084.1|OQV15750.1	LOC129581821|nuclear-cap-binding-protein-subunit-1-like-X1|NW_026570226.1|XP_55329051.1	RvY_12708|hypothetical-protein|BDGG01000008.1|GAV02103.1	ko00000,ko00001,ko00002,ko01000,ko03009,ko03019,ko03041
Hexe_geneID_BV898_02708	IR	NT	6231.92	4090.34	5161.13	0.607536	0.164994	3.68217	0.000231256	0.00105121	NA	NA	NA	NA	NotTardiSpe	CEBPD|CCAAT/enhancer-binding-protein-delta|NC_060932.1|NP_5186.2	atf-8|BZIP-domain-containing-protein|CELE_F17A9.3|NC_003283.11|NP_504576.1	Pdp1|PAR-domain-protein-1D|Dmel_CG17888|NT_037436.4|NP_729301.1	BV898_02708|hypothetical-protein|MTYJ01000011.1|OQV23592.1	LOC129580694|uncharacterized-protein-LOC129580694-X2|NW_026570224.1|XP_55327321.1	RvY_08314|hypothetical-protein|BDGG01000003.1|GAU96950.1	NA
Hexe_geneID_BV898_16480	IR	NT	3916.73	2753.33	3335.03	0.508227	0.138033	3.68193	0.000231479	0.00105192	CNNM2	33208|Metazoa	Domain of unknown function DUF21	CBS,DUF21	NotTardiSpe	CNNM2|metal-transporter-CNNM2-2|NC_060934.1|NP_951058.1	cnnm-1|Metal-transporter-cnnm-1|CELE_C52D10.12|NC_003282.8|NP_503052.1	uex|unextendedH|Dmel_CG42595|NT_033778.4|NP_1288144.1	BV898_16480|Metal-transporter-CNNM2|MTYJ01000248.1|OWA52024.1	LOC129591577|unextended-protein-like|NW_026570267.1|XP_55343236.1	RvY_18888-1|hypothetical-protein|BDGG01000021.1|GAV09325.1	ko00000,ko02000
Hexe_geneID_BV898_07034	IR	NT	419.003	931.243	675.123	-1.1503	0.312427	-3.6818	0.000231589	0.00105211	NA	NA	NA	NA	TardiSpe	NA	NA	NA	BV898_07034|hypothetical-protein|MTYJ01000044.1|OQV18979.1	NA	RvY_06025-1|hypothetical-protein|BDGG01000002.1|GAU94204.1	NA
Hexe_geneID_BV898_01170	IR	NT	13686.9	6511.52	10099.2	1.07169	0.291164	3.6807	0.000232592	0.00105636	TEX2	33208|Metazoa	lipid binding	MMM1	NotTardiSpe	TEX2|testis-expressed-protein-2-X1|NC_060941.1|XP_54172634.1	F55C12.5|SMP-LTD-domain-containing-protein|CELE_F55C12.5|NC_003280.10|NP_495172.1	CG43783|uncharacterized-proteinF|Dmel_CG43783|NT_037436.4|NP_1261605.1	BV898_01170|putative-Testis-expressed-sequence-2-protein|MTYJ01000004.1|OQV24960.1	LOC129583480|testis-expressed-protein-2-like|NW_026570222.1|XP_55331252.1	RvY_13997|hypothetical-protein|BDGG01000009.1|GAV03601.1	-
Hexe_geneID_BV898_15137	IR	NT	663.289	408.179	535.734	0.701441	0.190582	3.68052	0.000232762	0.00105683	Ras1	33208|Metazoa	Ras subfamily of RAS small GTPases	Ras	NotTardiSpe	HRAS|GTPase-HRas-X1|NC_060935.1|XP_54224585.1	let-60|Ras-protein-let-60|CELE_ZK792.6|NC_003282.8|NP_502213.3	Ras85D|Ras-oncogene-at-85D|Dmel_CG9375|NT_033777.3|NP_476699.1	BV898_15137|Ras-like-protein-1|MTYJ01000198.1|OWA50627.1	LOC129581453|GTPase-HRas-like|NW_026570225.1|XP_55328524.1	RvY_14485|hypothetical-protein|BDGG01000010.1|GAV04169.1	ko00000,ko00001,ko04031,ko04131,ko04147
Hexe_geneID_BV898_19626	IR	NT	449.855	231.538	340.696	0.958275	0.260371	3.68042	0.000232847	0.0010569	NA	NA	NA	NA	TardiSpe	NA	NA	NA	BV898_19626|hypothetical-protein|MTYJ01000598.1|OWA55238.1	NA	NA	NA
Hexe_geneID_BV898_15298	IR	NT	1347.83	901.313	1124.57	0.580016	0.157661	3.67888	0.000234259	0.001063	NA	NA	NA	NA	NotTardiSpe	RAB3GAP2|rab3-GTPase-activating-protein-non-catalytic-subunit|NC_060925.1|NP_36546.2	rbg-2|Rab3-GTPase-activating-protein-regulatory-subunit|CELE_T22C1.10|NC_003279.8|NP_1021631.1	Rab3-GAP|Rab3-GTPase-activating-proteinB|Dmel_CG7061|NT_033779.5|NP_723718.2	BV898_15298|Rab3-GTPase-activating-protein-non-catalytic-subunit|MTYJ01000203.1|OWA50791.1	LOC129590307|rab3-GTPase-activating-protein-non-catalytic-subunit-like|NW_026570259.1|XP_55341436.1	RvY_14272|hypothetical-protein|BDGG01000010.1|GAV03908.1	NA
Hexe_geneID_BV898_05783	IR	NT	3069.16	1296.51	2182.83	1.2431	0.337912	3.67878	0.000234354	0.00106312	NA	NA	NA	NA	TardiSpe	NA	NA	NA	BV898_05783|hypothetical-protein|MTYJ01000032.1|OQV20227.1	LOC129582132|uncharacterized-protein-LOC129582132-X1|NW_026570226.1|XP_55329541.1	RvY_12984|hypothetical-protein|BDGG01000008.1|GAV02414.1	NA
Hexe_geneID_BV898_17881	IR	NT	2628.97	1599.98	2114.47	0.716425	0.194763	3.67844	0.000234662	0.00106421	EFTUD2	33208|Metazoa	Elongation factor Tu GTP binding domain containing 2	EFG_C,EFG_II,EFG_IV,EFTUD2,GTP_EFTU,GTP_EFTU_D2	NotTardiSpe	EFTUD2|116-kDa-U5-small-nuclear-ribonucleoprotein-component-a|NC_060941.1|NP_4238.3	eftu-2|Tr-type-G-domain-containing-protein|CELE_ZK328.2|NC_003281.10|NP_498308.1	CG4849|uncharacterized-protein|Dmel_CG4849|NT_033777.3|NP_651605.1	BV898_17881|116-kDa-U5-small-nuclear-ribonucleoprotein-component|MTYJ01000322.1|OWA53453.1	LOC129581047|116-kDa-U5-small-nuclear-ribonucleoprotein-component-like|NW_026570225.1|XP_55327870.1	RvY_18704-1|hypothetical-protein|BDGG01000020.1|GAV09107.1	ko00000,ko00001,ko00002,ko03041
Hexe_geneID_BV898_08323	IR	NT	1933.1	3366.04	2649.57	-0.800478	0.217694	-3.67707	0.000235924	0.00106962	NA	NA	NA	NA	NotTardiSpe	MACF1|microtubule-actin-cross-linking-factor-1-3|NC_060925.1|NP_1384402.1	nas-4|Zinc-metalloproteinase-nas-4|CELE_C05D11.6|NC_003281.10|NP_1254939.1	CG15253|uncharacterized-protein|Dmel_CG15253|NT_033779.5|NP_609758.1	BV898_08323|hypothetical-protein|MTYJ01000059.1|OQV17552.1	LOC129586658|uncharacterized-protein-LOC129586658|NW_026570221.1|XP_55335992.1	RvY_13048|hypothetical-protein|BDGG01000008.1|GAV02488.1	NA
Hexe_geneID_BV898_17244	IR	NT	529.757	1038.83	784.292	-0.970144	0.263848	-3.6769	0.000236081	0.00107003	NA	NA	NA	NA	NotTardiSpe	NA	NA	NA	BV898_17244|hypothetical-protein|MTYJ01000287.1|OWA52801.1	LOC129602589|secretory-abundant-heat-soluble-protein-1-like-X2|NW_026570224.1|XP_55357623.1	RvY_07120|hypothetical-protein|BDGG01000003.1|GAU95517.1	NA
Hexe_geneID_BV898_00792	IR	NT	13.9097	60.8987	37.4042	-2.11362	0.574918	-3.67639	0.000236558	0.00107187	NA	NA	NA	NA	NotTardiSpe	SLC35F3|putative-thiamine-transporter-SLC35F3-1|NC_060925.1|NP_775779.1	Y73B6BL.31|TPT-domain-containing-protein|CELE_Y73B6BL.31|NC_003282.8|NP_1023568.1	CG42322|uncharacterized-proteinN|Dmel_CG42322|NT_033777.3|NP_732549.2	BV898_00792|putative-thiamine-transporter-SLC35F3|MTYJ01000003.1|OQV25100.1	LOC129580984|solute-carrier-family-35-member-F4-like-X1|NW_026570225.1|XP_55327758.1	RvY_12627|hypothetical-protein|BDGG01000007.1|GAV02010.1	NA
Hexe_geneID_BV898_02431	IR	NT	318.219	604.576	461.397	-0.926774	0.252106	-3.67612	0.000236805	0.00107268	NA	NA	NA	NA	TardiSpe	NA	NA	NA	BV898_02431|hypothetical-protein|MTYJ01000010.1|OQV23694.1	NA	NA	NA
Hexe_geneID_BV898_00093	IR	NT	488.092	1321.16	904.626	-1.43872	0.391437	-3.6755	0.000237387	0.00107501	NA	33208|Metazoa	Binds to actin and affects the structure of the cytoskeleton. At high concentrations, profilin prevents the polymerization of actin, whereas it enhances it at low concentrations	Profilin	NotTardiSpe	PFN4|profilin-4-X1|NC_060926.1|XP_54197854.1	pfn-3|Profilin-3|CELE_K03E6.6|NC_003284.9|NP_508205.1	chic|chickadeeD|Dmel_CG9553|NT_033779.5|NP_995635.1	BV898_00093|putative-Profilin-1A|MTYJ01000001.1|OQV25951.1	LOC129589188|profilin-2-like|NW_026570253.1|XP_55339734.1	RvY_04273|hypothetical-protein|BDGG01000002.1|GAU92156.1	ko00000,ko00001,ko04131,ko04147,ko04812
Hexe_geneID_BV898_00973	IR	NT	2935.68	1538.04	2236.86	0.932531	0.253764	3.6748	0.00023804	0.00107765	CHMP2A	33208|Metazoa	negative regulation of centriole elongation	Snf7	NotTardiSpe	CHMP2A|charged-multivesicular-body-protein-2a|NC_060943.1|NP_940818.1	vps-2|uncharacterized-protein|CELE_Y46G5A.12|NC_003280.10|NP_496717.1	Vps2|vacuolar-protein-sorting-2|Dmel_CG14542|NT_033777.3|NP_651455.1	BV898_00973|Charged-multivesicular-body-protein-2a|MTYJ01000003.1|OQV25290.1	LOC129581115|charged-multivesicular-body-protein-2a-like|NW_026570225.1|XP_55327984.1	RvY_14356|hypothetical-protein|BDGG01000010.1|GAV04008.1	ko00000,ko00001,ko00002,ko04131,ko04147
Hexe_geneID_BV898_00020	IR	NT	1109.97	1921.49	1515.73	-0.792158	0.215571	-3.67469	0.000238138	0.00107778	NA	NA	NA	NA	NotTardiSpe	WT1|Wilms-tumor-protein-K|NC_060935.1|NP_1393976.1	ztf-16|Zinc-finger-protein-ztf-16|CELE_R08E3.4|NC_003284.9|NP_1024850.1	CG12769|uncharacterized-proteinB|Dmel_CG12769|NT_033778.4|NP_724641.1	BV898_00020|hypothetical-protein|MTYJ01000001.1|OQV25871.1	LOC129597814|zinc-finger-protein-8-like|NW_026570329.1|XP_55351468.1	RvY_14847|hypothetical-protein|BDGG01000011.1|GAV04583.1	NA
Hexe_geneID_BV898_04771	IR	NT	190.256	320.892	255.574	-0.75537	0.20567	-3.67272	0.000239979	0.00108565	NA	NA	NA	NA	NotTardiSpe	NA	iscu-1|NifU_N-domain-containing-protein|CELE_Y45F10D.4|NC_003282.8|NP_502658.1	NA	BV898_04771|hypothetical-protein|MTYJ01000024.1|OQV21285.1	LOC129595927|uncharacterized-protein-LOC129595927|NW_026570304.1|XP_55349034.1	RvY_00299|hypothetical-protein|BDGG01000001.1|GAU87464.1	NA
Hexe_geneID_BV898_09337	IR	NT	151.651	356.901	254.276	-1.24326	0.338515	-3.67268	0.000240016	0.00108565	NA	35493|Streptophyta	E3 Ubiquitin ligase	GIDE,zf-C3HC4_3	NotTardiSpe	BIRC3|baculoviral-IAP-repeat-containing-protein-3-X1|NC_060935.1|XP_54224588.1	exc-14|RING-type-domain-containing-protein|CELE_K11D12.9|NC_003283.11|NP_504354.1	Diap1|Death-associated-inhibitor-of-apoptosis-1C|Dmel_CG12284|NT_037436.4|NP_730098.1	BV898_09337|hypothetical-protein|MTYJ01000073.1|OQV16499.1	LOC129580957|E3-ubiquitin-protein-ligase-XIAP-like-X1|NW_026570225.1|XP_55327710.1	RvY_15685|hypothetical-protein|BDGG01000012.1|GAV05580.1	ko00000,ko01000,ko04121
Hexe_geneID_BV898_01572	IR	NT	998.452	577.493	787.973	0.790159	0.215205	3.67166	0.000240977	0.00108968	EMC10	33208|Metazoa	ER membrane protein complex subunit 10	-	NotTardiSpe	EMC10|ER-membrane-protein-complex-subunit-10-2-precursor|NC_060943.1|NP_996261.1	Y43F8C.7|ER-membrane-protein-complex-subunit-10|CELE_Y43F8C.7|NC_003283.11|NP_507807.1	EMC10|ER-membrane-protein-complex-subunit-10D|Dmel_CG32441|NT_037436.4|NP_730661.2	BV898_01572|hypothetical-protein|MTYJ01000006.1|OQV24510.1	LOC129584648|ER-membrane-protein-complex-subunit-10-like|NW_026570234.1|XP_55332878.1	RvY_05906|hypothetical-protein|BDGG01000002.1|GAU94065.1	-
Hexe_geneID_BV898_16772	IR	NT	519.949	330.034	424.991	0.654545	0.17828	3.67145	0.000241179	0.00109001	WBSCR16	33208|Metazoa	Williams-Beuren syndrome chromosomal region 16	RCC1	NotTardiSpe	RCC1L|RCC1-like-G-exchanging-factor-like-protein-1|NC_060931.1|NP_110425.2	W09G3.7|Uncharacterized-protein|CELE_W09G3.7|NC_003279.8|NP_1021671.2	CG3862|uncharacterized-protein|Dmel_CG3862|NT_033779.5|NP_608550.1	BV898_16772|Williams-Beuren-syndrome-chromosomal-region-16-protein-like-protein|MTYJ01000262.1|OWA52315.1	LOC129585972|RCC1-like-G-exchanging-factor-like-protein|NW_026570238.1|XP_55334906.1	RvY_00789|hypothetical-protein|BDGG01000001.1|GAU88016.1	-
Hexe_geneID_BV898_00210	IR	NT	660.021	394.657	527.339	0.742188	0.202152	3.67144	0.00024119	0.00109001	NA	NA	NA	NA	NotTardiSpe	BORCS7|BLOC-1-related-complex-subunit-7|NC_060934.1|NP_653192.2	NA	BORCS7|BLOC-1-related-complex-subunit-7|Dmel_CG18065|NT_033778.4|NP_725975.2	BV898_00210|hypothetical-protein|MTYJ01000001.1|OQV26083.1	LOC129597170|BLOC-1-related-complex-subunit-7-like|NW_026570321.1|XP_55350602.1	RvY_04540-1|hypothetical-protein|BDGG01000002.1|GAU92462.1	NA
Hexe_geneID_BV898_01463	IR	NT	135.512	275.407	205.46	-1.01686	0.276978	-3.67128	0.000241338	0.00109036	NA	NA	NA	NA	NotTardiSpe	NA	ptc-1|Protein-patched-homolog-1|CELE_ZK675.1|NC_003280.10|NP_495662.2	NA	BV898_01463|hypothetical-protein|MTYJ01000005.1|OQV24877.1	NA	RvY_06122|hypothetical-protein|BDGG01000002.1|GAU94330.1	NA
Hexe_geneID_BV898_09631	IR	NT	2464.56	1617.02	2040.79	0.608023	0.165629	3.671	0.000241608	0.00109126	N4BP2	33208|Metazoa	Small MutS-related domain	AAA_33,CUE,DUF1771,Smr	NotTardiSpe	CNP|2,3-cyclic-nucleotide-3-phosphodiesterase-X1|NC_060941.1|XP_54171055.1	nonu-1|Smr-domain-containing-protein|CELE_F26A1.13|NC_003281.10|NP_1379779.1	CG7139|uncharacterized-protein|Dmel_CG7139|NT_037436.4|NP_649378.1	BV898_09631|putative-2,3-cyclic-nucleotide-3-phosphodiesterase|MTYJ01000076.1|OQV16323.1	LOC129601042|2,3-cyclic-nucleotide-3-phosphodiesterase-like-X2|NW_026570430.1|XP_55355718.1	RvY_14070|hypothetical-protein|BDGG01000009.1|GAV03678.1	ko00000,ko01000
Hexe_geneID_BV898_08338	IR	NT	3206.87	2066.08	2636.48	0.634113	0.172758	3.67054	0.00024204	0.0010929	NA	33208|Metazoa	Histone H2A	Histone,Histone_H2A_C	NotTardiSpe	H2AC1|histone-H2A-type-1-A|NC_060930.1|NP_734466.1	his-35|Histone-H2A|CELE_C50F4.13|NC_003283.11|NP_505463.1	His2A:CG31618|histone-H2A|Dmel_CG31618|NT_033779.5|NP_724343.1	BV898_08338|putative-Histone-H2A|MTYJ01000059.1|OQV17567.1	LOC129600992|histone-H2A|NW_026570224.1|XP_55355661.1	RvY_05958|hypothetical-protein|BDGG01000002.1|GAU94129.1	ko00000,ko00001,ko03036,ko04147
Hexe_geneID_BV898_09510	IR	NT	260.147	502.262	381.205	-0.95369	0.259864	-3.66996	0.000242592	0.00109488	CSNK1G2	33208|Metazoa	Casein kinase 1 gamma C terminal	CK1gamma_C,Pkinase	NotTardiSpe	CSNK1G3|casein-kinase-I-X21|NC_060929.1|XP_54207679.1	csnk-1|Casein-kinase-I-gamma|CELE_Y106G6E.6|NC_003279.8|NP_492694.1	gish|gilgameshE|Dmel_CG6963|NT_033777.3|NP_788683.1	BV898_09510|Casein-kinase-I-gamma-3|MTYJ01000075.1|OQV16365.1	LOC129585218|synaptopodin-like-X2|NW_026570236.1|XP_55333795.1	RvY_04821-1|hypothetical-protein|BDGG01000002.1|GAU92782.1	ko00000,ko00001,ko01000,ko01001
Hexe_geneID_BV898_14779	IR	NT	1494.09	1033.8	1263.95	0.530731	0.144616	3.66993	0.00024262	0.00109488	NA	NA	NA	NA	NotTardiSpe	EXOC7|exocyst-complex-component-7-6|NC_060941.1|NP_1138771.1	exoc-7|Exocyst-complex-component-7|CELE_C43E11.8|NC_003279.8|NP_491337.1	Exo70|exocyst-70|Dmel_CG7127|NT_037436.4|NP_648222.3	BV898_14779|Exocyst-complex-component-7|MTYJ01000186.1|OWA50256.1	LOC129592066|exocyst-complex-component-7-like|NW_026570269.1|XP_55343985.1	RvY_19209|hypothetical-protein|BDGG01000026.1|GAV09716.1	NA
Hexe_geneID_BV898_02546	IR	NT	509.82	265.239	387.529	0.941576	0.25659	3.66957	0.000242958	0.00109593	POLK	33208|Metazoa	error-prone translesion synthesis	IMS,IMS_C,IMS_HHH	NotTardiSpe	POLK|DNA-polymerase-kappa-1|NC_060929.1|NP_57302.1	polk-1|DNA-polymerase-kappa|CELE_F22B7.6|NC_003281.10|NP_1122692.1	PolI|DNA-polymerase-iotaB|Dmel_CG7602|NT_033777.3|NP_731214.1	BV898_02546|DNA-polymerase-kappa|MTYJ01000011.1|OQV23424.1	LOC129602208|DNA-polymerase-kappa-like|NW_026570224.1|XP_55357173.1	RvY_06593-1|hypothetical-protein|BDGG01000003.1|GAU94893.1	ko00000,ko00001,ko01000,ko01006,ko03400,ko04131
Hexe_geneID_BV898_06825	IR	NT	341.765	170.927	256.346	0.997914	0.27195	3.66947	0.000243054	0.00109593	COQ10A	33208|Metazoa	Coenzyme Q-binding protein COQ10 homolog A	Polyketide_cyc	NotTardiSpe	COQ10A|coenzyme-Q-binding-protein-COQ10-homolog-A,-mitochondrial-b|NC_060936.1|NP_1092807.1	R144.13|Polyketide_cyc-domain-containing-protein|CELE_R144.13|NC_003281.10|NP_1379732.1	CG9410|uncharacterized-proteinA|Dmel_CG9410|NT_033778.4|NP_610221.1	BV898_06825|putative-Coenzyme-Q-binding-protein-COQ10-like-protein-A,-mitochondrial|MTYJ01000042.1|OQV19188.1	LOC129581873|coenzyme-Q-binding-protein-COQ10-homolog-B,-mitochondrial-like|NW_026570226.1|XP_55329126.1	NA	ko00000
Hexe_geneID_BV898_09426	IR	NT	752.473	400.402	576.437	0.910103	0.248021	3.66946	0.000243063	0.00109593	NAPB	33208|Metazoa	N-ethylmaleimide-sensitive factor attachment protein, beta a	SNAP,TPR_7	NotTardiSpe	NAPB|beta-soluble-NSF-attachment-protein-b|NC_060944.1|NP_71363.1	snap-1|SNAP-(Soluble-NSF-Attachment-Protein)-homolog|CELE_D1014.3|NC_003283.11|NP_505099.2	alphaSnap|alpha-soluble-NSF-attachment-protein|Dmel_CG6625|NT_037436.4|NP_524180.1	BV898_09426|Beta-soluble-NSF-attachment-protein|MTYJ01000074.1|OQV16435.1	LOC129591386|alpha-soluble-NSF-attachment-protein-like|NW_026570265.1|XP_55342999.1	RvY_05197|hypothetical-protein|BDGG01000002.1|GAU93224.1	ko00000,ko00001,ko04131
Hexe_geneID_BV898_17780	IR	NT	121.04	229.437	175.238	-0.918697	0.250432	-3.66845	0.000244022	0.0010998	SOX2	33208|Metazoa	SRY-box containing gene 2	HMG_box,SOXp	NotTardiSpe	SOX14|transcription-factor-SOX-14|NC_060927.1|NP_4180.1	sox-3|Transcription-factor-sox-3|CELE_F40E10.2|NC_003284.9|NP_510439.1	D|dichaeteA|Dmel_CG5893|NT_037436.4|NP_524066.1	BV898_17780|putative-Transcription-factor-Sox-1b|MTYJ01000315.1|OWA53347.1	LOC129593569|transcription-factor-SOX-2-like|NW_026570282.1|XP_55345929.1	RvY_02625|hypothetical-protein|BDGG01000001.1|GAU90168.1	ko00000,ko00001,ko03000
Hexe_geneID_BV898_12318	IR	NT	305.001	181.852	243.427	0.745533	0.20323	3.66841	0.000244063	0.0010998	MED4	33208|Metazoa	Mediator of RNA polymerase II transcription subunit 4	Med4	NotTardiSpe	MED4|mediator-of-RNA-polymerase-II-transcription-subunit-4-1|NC_060937.1|NP_54885.1	mdt-4|Mediator-of-RNA-polymerase-II-transcription-subunit-4|CELE_ZK546.13|NC_003280.10|NP_494905.2	MED4|mediator-complex-subunit-4|Dmel_CG8609|NT_037436.4|NP_648094.1	BV898_12318|putative-Mediator-of-RNA-polymerase-II-transcription-subunit-4|MTYJ01000123.1|OQV13466.1	LOC129594336|mediator-of-RNA-polymerase-II-transcription-subunit-4-like|NW_026570287.1|XP_55346962.1	RvY_00872|hypothetical-protein|BDGG01000001.1|GAU88117.1	ko00000,ko00001,ko03021
Hexe_geneID_BV898_14823	IR	NT	33.5675	0	16.7837	9.97172	2.71889	3.66757	0.000244863	0.00110272	NA	NA	NA	NA	TardiSpe	NA	NA	NA	BV898_14823|hypothetical-protein|MTYJ01000187.1|OWA50301.1	NA	NA	NA
Hexe_geneID_BV898_06685	IR	NT	2184.02	1544.62	1864.32	0.499483	0.136191	3.66753	0.000244902	0.00110272	ATP13A1	33208|Metazoa	calcium-transporting ATPase activity	E1-E2_ATPase,Hydrolase	NotTardiSpe	ATP13A1|endoplasmic-reticulum-transmembrane-helix-translocase|NC_060943.1|NP_65143.2	catp-8|putative-manganese-transporting-ATPase-catp-8|CELE_C10C6.6|NC_003282.8|NP_502165.2	CG6230|uncharacterized-protein|Dmel_CG6230|NT_033779.5|NP_609490.1	BV898_06685|Manganese-transporting-ATPase-13A1|MTYJ01000041.1|OQV19263.1	LOC129583817|endoplasmic-reticulum-transmembrane-helix-translocase-like-X1|NW_026570232.1|XP_55331768.1	RvY_17520-2|hypothetical-protein|BDGG01000015.1|GAV07712.1	ko00000,ko01000
Hexe_geneID_BV898_10212	IR	NT	354.118	691.695	522.906	-0.96248	0.262434	-3.66751	0.000244923	0.00110272	NA	33090|Viridiplantae	reference M ller, K., Lindauer, A., Br derlein, M. and Schmitt, R. 1990 Gene 93 167-175 PMID 2227431	Histone,Histone_H2A_C	NotTardiSpe	MACROH2A1|core-histone-macro-H2A.1-X3|NC_060929.1|XP_54209810.1	his-3|Histone-H2A|CELE_T10C6.12|NC_003283.11|NP_507032.1	His2A:CG31618|histone-H2A|Dmel_CG31618|NT_033779.5|NP_724343.1	BV898_10212|putative-Histone-H2A|MTYJ01000086.1|OQV15625.1	LOC129583848|histone-H2A-beta,-sperm-like|NW_026570232.1|XP_55331816.1	RvY_17227|hypothetical-protein|BDGG01000015.1|GAV07389.1	ko00000,ko00001,ko03036,ko04147
Hexe_geneID_BV898_17830	IR	NT	259.209	135.634	197.421	0.934796	0.255091	3.66456	0.000247761	0.00111517	NA	NA	NA	NA	NotTardiSpe	INTS9|integrator-complex-subunit-9-3|NC_060932.1|NP_1166033.1	ints-9|Beta-Casp-domain-containing-protein|CELE_F19F10.12|NC_003283.11|NP_504953.1	IntS9|integrator-9|Dmel_CG5222|NT_037436.4|NP_648838.3	BV898_17830|Integrator-complex-subunit-9|MTYJ01000319.1|OWA53399.1	LOC129590869|integrator-complex-subunit-9-like|NW_026570263.1|XP_55342272.1	RvY_11655-1|hypothetical-protein|BDGG01000006.1|GAV00866.1	NA
Hexe_geneID_BV898_08248	IR	NT	715.87	1272.38	994.124	-0.830361	0.22675	-3.66201	0.000250242	0.00112602	NA	NA	NA	NA	NotTardiSpe	NA	NA	CG17600|uncharacterized-proteinA|Dmel_CG17600|NC_004354.4|NP_608469.1	BV898_08248|hypothetical-protein|MTYJ01000058.1|OQV17623.1	LOC129581270|uncharacterized-protein-LOC129581270|NW_026570225.1|XP_55328225.1	RvY_18670|hypothetical-protein|BDGG01000020.1|GAV09072.1	NA
Hexe_geneID_BV898_06935	IR	NT	147.737	58.8145	103.276	1.32612	0.3622	3.6613	0.000250935	0.00112881	FARS2	33208|Metazoa	phenylalanyl-tRNA synthetase	FDX-ACB,tRNA-synt_2d	NotTardiSpe	FARS2|phenylalanine--tRNA-ligase,-mitochondrial-X6|NC_060930.1|XP_54210028.1	fars-2|Phenylalanyl-tRNA-synthetase|CELE_Y60A3A.13|NC_003283.11|NP_507852.2	PheRS-m|Phenylalanyl-tRNA-synthetase,-mitochondrial|Dmel_CG13348|NT_033778.4|NP_477283.1	BV898_06935|putative-Phenylalanine--tRNA-ligase,-mitochondrial|MTYJ01000043.1|OQV19083.1	LOC129594385|phenylalanine--tRNA-ligase,-mitochondrial-like|NW_026570287.1|XP_55347037.1	RvY_13361|hypothetical-protein|BDGG01000008.1|GAV02847.1	ko00000,ko00001,ko00002,ko01000,ko01007,ko03016
Hexe_geneID_BV898_12450	IR	NT	1721.14	1013.05	1367.1	0.76454	0.208823	3.66118	0.000251056	0.00112903	AAMP	33208|Metazoa	Angio-associated, migratory cell protein	WD40	NotTardiSpe	AAMP|angio-associated-migratory-cell-protein-2|NC_060926.1|NP_1078.2	Y111B2A.12|WD_REPEATS_REGION-domain-containing-protein|CELE_Y111B2A.12|NC_003281.10|NP_1255175.1	CG5114|uncharacterized-proteinB|Dmel_CG5114|NT_037436.4|NP_1246760.1	BV898_12450|Angio-associated-migratory-cell-protein|MTYJ01000126.1|OQV13340.1	LOC129589065|angio-associated-migratory-cell-protein-like|NW_026570222.1|XP_55339525.1	RvY_09622|hypothetical-protein|BDGG01000004.1|GAU98483.1	ko00000,ko03009,ko04040
Hexe_geneID_BV898_09027	IR	NT	313.611	174.23	243.921	0.843786	0.230487	3.66088	0.000251352	0.00113003	NA	NA	NA	NA	NotTardiSpe	NA	NA	NA	BV898_09027|hypothetical-protein|MTYJ01000069.1|OQV16855.1	LOC129587569|uncharacterized-protein-LOC129587569|NW_026570245.1|XP_55337346.1	RvY_12767|hypothetical-protein|BDGG01000008.1|GAV02170.1	NA
Hexe_geneID_BV898_14171	IR	NT	466.34	778.868	622.604	-0.73963	0.202111	-3.65952	0.000252692	0.00113573	NA	NA	NA	NA	NotTardiSpe	SLC22A13|solute-carrier-family-22-member-13|NC_060927.1|NP_4247.2	10/01/23|Organic-cation-transporter-1|CELE_F52F12.1|NC_003279.8|NP_1021482.1	Orct|organic-cation-transporterA|Dmel_CG6331|NT_033777.3|NP_524479.1	BV898_14171|Organic-cation-transporter-protein|MTYJ01000169.1|OQV11515.1	LOC129593990|solute-carrier-family-22-member-6-A-like|NW_026570285.1|XP_55346506.1	RvY_10492-1|hypothetical-protein|BDGG01000005.1|GAU99498.1	NA
Hexe_geneID_BV898_03175	IR	NT	885.835	506.757	696.296	0.804296	0.219816	3.65895	0.000253249	0.00113791	NA	NA	NA	NA	NotTardiSpe	NA	K02A6.3|F-box-domain-containing-protein|CELE_K02A6.3|NC_003284.9|NP_1024745.1	scny|scrawnyI|Dmel_CG5505|NT_037436.4|NP_729093.2	BV898_03175|hypothetical-protein|MTYJ01000015.1|OQV22736.1	LOC129588326|uncharacterized-protein-LOC129588326|NW_026570249.1|XP_55338474.1	RvY_13986|hypothetical-protein|BDGG01000009.1|GAV03590.1	NA
Hexe_geneID_BV898_03563	IR	NT	935.614	496.962	716.288	0.912662	0.249454	3.65863	0.000253563	0.00113899	NA	NA	NA	NA	NotTardiSpe	MRPS36|alpha-ketoglutarate-dehydrogenase-component-4|NC_060929.1|NP_150597.1	oxy-5|Uncharacterized-protein|CELE_F56H1.7|NC_003279.8|NP_1293404.1	CG44242|uncharacterized-proteinB|Dmel_CG44242|NT_033778.4|NP_1188957.1	BV898_03563|hypothetical-protein|MTYJ01000017.1|OQV22386.1	LOC129589289|uncharacterized-protein-LOC129589289-X2|NW_026570254.1|XP_55339943.1	RvY_08814|hypothetical-protein|BDGG01000004.1|GAU97539.1	NA
Hexe_geneID_BV898_12544	IR	NT	6587.58	14474.2	10530.9	-1.13558	0.310405	-3.65837	0.000253827	0.00113984	NA	NA	NA	NA	NotTardiSpe	MACF1|microtubule-actin-cross-linking-factor-1-1|NC_060925.1|NP_36222.3	psd-1|Phosphatidylserine-decarboxylase-beta-chain|CELE_B0361.5|NC_003281.10|NP_1021128.1	NA	BV898_12544|hypothetical-protein|MTYJ01000128.1|OQV13220.1	LOC129580709|uncharacterized-protein-LOC129580709|NW_026570224.1|XP_55327341.1	RvY_17108|hypothetical-protein|BDGG01000014.1|GAV07246.1	NA
Hexe_geneID_BV898_12922	IR	NT	1728.4	967.649	1348.03	0.836388	0.228699	3.65715	0.00025503	0.00114483	NA	NA	NA	NA	NotTardiSpe	TAB1|TGF-beta-activated-kinase-1-and-MAP3K7-binding-protein-1-alpha|NC_060946.1|NP_6107.1	tap-1|TGF-beta-activated-kinase-1-and-MAP3K7-binding-protein-1|CELE_C44H4.5|NC_003284.9|NP_510428.1	CG17746|uncharacterized-proteinB|Dmel_CG17746|NT_037436.4|NP_728844.1	BV898_12922|putative-TGF-beta-activated-kinase-1-and-MAP3K7-binding-protein-1|MTYJ01000136.1|OQV12793.1	LOC129601603|TGF-beta-activated-kinase-1-and-MAP3K7-binding-protein-1-like|NW_026570474.1|XP_55356427.1	RvY_13595|hypothetical-protein|BDGG01000009.1|GAV03119.1	NA
Hexe_geneID_BV898_09330	IR	NT	287.011	581.989	434.5	-1.01991	0.278885	-3.6571	0.000255084	0.00114483	NA	33208|Metazoa	Immunoglobulin	I-set,Ig_3	NotTardiSpe	NTM|neurotrimin-5-precursor|NC_060935.1|NP_1338930.1	rig-5|Ig-like-domain-containing-protein|CELE_C36F7.4|NC_003279.8|NP_1251129.1	DIP-alpha|Dpr-interacting-protein-alphaA|Dmel_CG32791|NC_004354.4|NP_726871.1	BV898_09330|putative-Lachesin|MTYJ01000073.1|OQV16492.1	LOC129589170|lachesin-like-X2|NW_026570253.1|XP_55339712.1	RvY_14642|hypothetical-protein|BDGG01000010.1|GAV04353.1	-
Hexe_geneID_BV898_07667	IR	NT	249.557	581.637	415.597	-1.22348	0.334795	-3.65442	0.000257763	0.00115652	NA	NA	NA	NA	NotTardiSpe	NALF1|NALCN-channel-auxiliary-factor-1|NC_060937.1|NP_1073865.1	nlf-1|NCA-Localization-Factor|CELE_F55A4.2|NC_003284.9|NP_1350981.1	Mid1|Mid1B|Dmel_CG33988|NT_033778.4|NP_1261170.1	BV898_07667|hypothetical-protein|MTYJ01000051.1|OQV18271.1	LOC129584029|uncharacterized-protein-LOC129584029|NW_026570232.1|XP_55332092.1	RvY_11116|hypothetical-protein|BDGG01000006.1|GAV00234.1	NA
Hexe_geneID_BV898_06463	IR	NT	841.315	491.974	666.645	0.773742	0.211747	3.65408	0.000258105	0.00115772	DR1	33208|Metazoa	Histone-like transcription factor CBF/NF-Y and archaeal histone	CBFD_NFYB_HMF	NotTardiSpe	DR1|protein-Dr1|NC_060925.1|NP_1929.1	dro-1|Down-regulator-of-transcription-1|CELE_F53A2.5|NC_003281.10|NP_1379209.1	NC2beta|negative-cofactor-2beta|Dmel_CG4185|NT_033779.5|NP_609736.1	BV898_06463|putative-Protein-Dr1|MTYJ01000038.1|OQV19472.1	LOC129591636|protein-Dr1-like|NW_026570267.1|XP_55343347.1	RvY_19215|hypothetical-protein|BDGG01000026.1|GAV09725.1	ko00000,ko03021
Hexe_geneID_BV898_08837	IR	NT	2485.51	1371.96	1928.73	0.856923	0.234562	3.65329	0.0002589	0.00116095	SGPL1	33208|Metazoa	Sphingosine-1-phosphate lyase 1	Pyridoxal_deC	NotTardiSpe	SGPL1|sphingosine-1-phosphate-lyase-1-X1|NC_060934.1|XP_54223079.1	spl-1|Sphingosine-1-phosphate-lyase|CELE_Y66H1B.4|NC_003282.8|NP_499913.1	Sply|Sphingosine-1-phosphate-lyaseB|Dmel_CG8946|NT_033778.4|NP_725652.1	BV898_08837|Sphingosine-1-phosphate-lyase|MTYJ01000066.1|OQV17120.1	LOC129593804|sphingosine-1-phosphate-lyase-1-like|NW_026570284.1|XP_55346245.1	RvY_08537|hypothetical-protein|BDGG01000004.1|GAU97196.1	ko00000,ko00001,ko00002,ko01000,ko04131
Hexe_geneID_BV898_10374	IR	NT	1097.06	1790.82	1443.94	-0.707571	0.193743	-3.6521	0.0002601	0.001166	NA	NA	NA	NA	NotTardiSpe	ADAMTSL1|ADAMTS-like-protein-1-X4|NC_060933.1|XP_54220142.1	madd-4|Protein-madd-4|CELE_F53B6.2|NC_003279.8|NP_1250933.1	nolo|no-long-nerve-cordA|Dmel_CG31619|NT_033779.5|NP_724359.1	BV898_10374|ADAMTS-like-protein-1|MTYJ01000088.1|OQV15508.1	LOC129582970|ADAMTS-like-protein-1|NW_026570229.1|XP_55330584.1	RvY_08729|hypothetical-protein|BDGG01000004.1|GAU97432.1	NA
Hexe_geneID_BV898_18659	IR	NT	219.717	114.931	167.324	0.934041	0.255835	3.65094	0.000261277	0.00117094	DESI1	33208|Metazoa	Desumoylating isopeptidase	Peptidase_C97	NotTardiSpe	DESI1|desumoylating-isopeptidase-1|NC_060946.1|NP_56519.1	NA	NA	BV898_18659|hypothetical-protein|MTYJ01000385.1|OWA54248.1	LOC129581465|uncharacterized-protein-LOC129581465|NW_026570225.1|XP_55328541.1	RvY_06103|hypothetical-protein|BDGG01000002.1|GAU94305.1	-
Hexe_geneID_BV898_18253	IR	NT	2365.43	1232.96	1799.2	0.940014	0.257478	3.65085	0.000261377	0.00117105	GUCY2D	33208|Metazoa	Guanylate cyclase 2D, membrane retina-specific	ANF_receptor,Guanylate_cyc,HNOBA,Pkinase_Tyr	NotTardiSpe	GUCY2F|retinal-guanylyl-cyclase-2|NC_060947.1|NP_1513.2	gcy-13|Receptor-type-guanylate-cyclase-gcy-13|CELE_F23H12.6|NC_003283.11|NP_506097.3	CG3216|uncharacterized-proteinD|Dmel_CG3216|NT_033778.4|NP_611532.2	BV898_18253|Guanylyl-cyclase-GC-E|MTYJ01000349.1|OWA53831.1	LOC129583584|retinal-guanylyl-cyclase-1-like|NW_026570231.1|XP_55331412.1	RvY_02040|hypothetical-protein|BDGG01000001.1|GAU89493.1	ko00000,ko00001,ko01000,ko01001
Hexe_geneID_BV898_00608	IR	NT	632.692	341.261	486.977	0.890726	0.244032	3.65004	0.000262197	0.00117439	TRMT10C	33208|Metazoa	tRNA Guanine-1-methyltransferase	tRNA_m1G_MT	NotTardiSpe	TRMT10C|tRNA-methyltransferase-10-homolog-C-precursor|NC_060927.1|NP_60289.2	F46F11.10|SAM-dependent-MTase-TRM10-type-domain-containing-protein|CELE_F46F11.10|NC_003279.8|NP_491647.3	rswl|roswell|Dmel_CG5190|NT_033778.4|NP_611335.1	BV898_00608|Mitochondrial-ribonuclease-P-protein-1-like-protein|MTYJ01000002.1|OQV25676.1	LOC129600794|mitochondrial-ribonuclease-P-protein-1-homolog-X2|NW_026570417.1|XP_55355351.1	RvY_06204|hypothetical-protein|BDGG01000002.1|GAU94429.1	ko00000,ko01000,ko03016,ko03029
Hexe_geneID_BV898_07685	IR	NT	55.2242	153.414	104.319	-1.49026	0.408305	-3.64987	0.000262374	0.00117484	NA	NA	NA	NA	TardiSpe	NA	NA	NA	BV898_07685|hypothetical-protein|MTYJ01000051.1|OQV18289.1	LOC129583913|uncharacterized-protein-LOC129583913|NW_026570232.1|XP_55331931.1	RvY_08723|hypothetical-protein|BDGG01000004.1|GAU97421.1	NA
Hexe_geneID_BV898_05807	IR	NT	782.731	394.366	588.548	0.988693	0.27094	3.64912	0.000263142	0.00117794	NA	NA	NA	NA	NotTardiSpe	EID3|EP300-interacting-inhibitor-of-differentiation-3|NC_060936.1|NP_1008395.1	NA	NA	BV898_05807|hypothetical-protein|MTYJ01000032.1|OQV20255.1	LOC129581614|EP300-interacting-inhibitor-of-differentiation-3-like|NW_026570226.1|XP_55328779.1	RvY_13007|hypothetical-protein|BDGG01000008.1|GAV02442.1	NA
Hexe_geneID_BV898_00809	IR	NT	167.249	90.0754	128.662	0.892827	0.244675	3.64903	0.00026323	0.00117799	NA	NA	NA	NA	TardiSpe	NA	NA	NA	BV898_00809|hypothetical-protein|MTYJ01000003.1|OQV25117.1	LOC129593866|plasmolipin-like-X1|NW_026570284.1|XP_55346330.1	RvY_17815-1|hypothetical-protein|BDGG01000016.1|GAV08065.1	NA
Hexe_geneID_BV898_07251	IR	NT	5428.4	11295.9	8362.13	-1.05742	0.289947	-3.64693	0.000265388	0.00118731	UGP2	33208|Metazoa	UTP--glucose-1-phosphate uridylyltransferase	UDPGP	NotTardiSpe	UGP2|UTP--glucose-1-phosphate-uridylyltransferase-a|NC_060926.1|NP_6750.3	rml-1|UTP--glucose-1-phosphate-uridylyltransferase|CELE_K08E3.5|NC_003281.10|NP_499841.1	UGP|UDP-glucose-pyrophosphorylaseC|Dmel_CG4347|NT_037436.4|NP_729469.2	BV898_07251|UTP--glucose-1-phosphate-uridylyltransferase|MTYJ01000047.1|OQV18622.1	LOC129597095|UTP--glucose-1-phosphate-uridylyltransferase-like-X1|NW_026570320.1|XP_55350511.1	RvY_10163|hypothetical-protein|BDGG01000005.1|GAU99119.1	ko00000,ko00001,ko00002,ko01000
Hexe_geneID_BV898_04874	IR	NT	95.7027	204.336	150.02	-1.09032	0.299045	-3.64602	0.000266337	0.00119121	NA	NA	NA	NA	TardiSpe	NA	NA	NA	BV898_04874|hypothetical-protein|MTYJ01000025.1|OQV21110.1	NA	RvY_14703-1|hypothetical-protein|BDGG01000010.1|GAV04428.1	NA
Hexe_geneID_BV898_03817	IR	NT	2393.33	1309.51	1851.42	0.870185	0.238711	3.64534	0.000267034	0.00119399	RNASEK	33208|Metazoa	Endoribonuclease activity. It is involved in the biological process described with rRNA transcription	-	NotTardiSpe	RNASEK|ribonuclease-kappa|NC_060941.1|NP_1004333.3	C46G7.1|Uncharacterized-protein|CELE_C46G7.1|NC_003282.8|NP_500905.2	RNASEK|ribonuclease-kappaB|Dmel_CG40127|NT_033778.4|NP_1260699.1	BV898_03817|hypothetical-protein|MTYJ01000018.1|OQV22319.1	LOC129594343|ribonuclease-kappa-like|NW_026570287.1|XP_55346970.1	RvY_09785|hypothetical-protein|BDGG01000004.1|GAU98669.1	ko00000,ko00001,ko01000
Hexe_geneID_BV898_07176	IR	NT	6.80751	30.563	18.6852	-2.17681	0.597178	-3.64516	0.000267223	0.00119449	NA	NA	NA	NA	NotTardiSpe	SLC35F4|solute-carrier-family-35-member-F4-f-precursor|NC_060938.1|NP_1338943.1	Y73B6BL.31|TPT-domain-containing-protein|CELE_Y73B6BL.31|NC_003282.8|NP_1023568.1	CG42322|uncharacterized-proteinN|Dmel_CG42322|NT_033777.3|NP_732549.2	BV898_07176|hypothetical-protein|MTYJ01000046.1|OQV18737.1	LOC129587800|putative-thiamine-transporter-SLC35F3|NW_026570246.1|XP_55337693.1	RvY_14618-2|hypothetical-protein|BDGG01000010.1|GAV04319.1	NA
Hexe_geneID_BV898_11608	IR	NT	1034.83	611.69	823.262	0.758388	0.208131	3.6438	0.000268644	0.00120021	NA	NA	NA	NA	NotTardiSpe	COG6|conserved-oligomeric-Golgi-complex-subunit-6-1|NC_060937.1|NP_65802.1	cogc-6|Conserved-oligomeric-Golgi-complex-subunit-6|CELE_K07C11.9|NC_003283.11|NP_505118.1	Cog6|component-of-oligomeric-golgi-complex-6A|Dmel_CG1968|NT_033778.4|NP_724783.1	BV898_11608|Conserved-oligomeric-Golgi-complex-subunit-6|MTYJ01000109.1|OQV14133.1	LOC129585852|conserved-oligomeric-Golgi-complex-subunit-6-like|NW_026570238.1|XP_55334711.1	RvY_00732|hypothetical-protein|BDGG01000001.1|GAU87955.1	NA
Hexe_geneID_BV898_02112	IR	NT	465.635	124.164	294.899	1.90865	0.52381	3.64379	0.000268656	0.00120021	NA	NA	NA	NA	NotTardiSpe	LRP1B|low-density-lipoprotein-receptor-related-protein-1B-X2|NC_060926.1|XP_54198548.1	tbcb-1|Tubulin-specific-chaperone-B|CELE_F53F4.3|NC_003283.11|NP_506367.1	NA	BV898_02112|hypothetical-protein|MTYJ01000008.1|OQV24162.1	LOC129596269|uncharacterized-protein-LOC129596269|NW_026570307.1|XP_55349477.1	RvY_16926|hypothetical-protein|BDGG01000014.1|GAV07038.1	NA
Hexe_geneID_BV898_11077	IR	NT	225.264	87.2111	156.238	1.36703	0.375189	3.64357	0.000268884	0.00120088	NA	2759|Eukaryota	-	-	NotTardiSpe	NA	thn-1|THaumatiN-family|CELE_F28D1.3|NC_003282.8|NP_502360.1	NA	BV898_11077|hypothetical-protein|MTYJ01000100.1|OQV14703.1	LOC129595901|uncharacterized-protein-LOC129595901|NW_026570223.1|XP_55349015.1	RvY_11899|hypothetical-protein|BDGG01000007.1|GAV01144.1	-
Hexe_geneID_BV898_15602	IR	NT	9691.27	4616	7153.63	1.07003	0.293755	3.64259	0.000269912	0.00120513	NA	NA	NA	NA	TardiSpe	NA	NA	NA	BV898_15602|hypothetical-protein|MTYJ01000214.1|OWA51103.1	NA	NA	NA
Hexe_geneID_BV898_02385	IR	NT	105.423	227.493	166.458	-1.10167	0.302547	-3.64131	0.000271255	0.00121078	NA	NA	NA	NA	NotTardiSpe	MFSD6|major-facilitator-superfamily-domain-containing-protein-6-b|NC_060926.1|NP_1362921.1	mfsd-6|MFS_1_like-domain-containing-protein|CELE_R13A5.9|NC_003281.10|NP_498662.1	CG31663|uncharacterized-proteinB|Dmel_CG31663|NT_033779.5|NP_1245843.1	BV898_02385|putative-Major-facilitator-superfamily-domain-containing-protein-6|MTYJ01000010.1|OQV23642.1	LOC129583722|uncharacterized-protein-LOC129583722|NW_026570231.1|XP_55331630.1	RvY_09696|hypothetical-protein|BDGG01000004.1|GAU98567.1	NA
Hexe_geneID_BV898_15030	IR	NT	814.996	544.939	679.968	0.580951	0.159568	3.64077	0.000271826	0.00121298	NA	NA	NA	NA	TardiSpe	NA	NA	NA	BV898_15030|hypothetical-protein|MTYJ01000195.1|OWA50517.1	LOC129587104|uncharacterized-protein-DDB_G0284459-like-X1|NW_026570243.1|XP_55336672.1	RvY_00805|hypothetical-protein|BDGG01000001.1|GAU88034.1	NA
Hexe_geneID_BV898_06219	IR	NT	151.817	288.508	220.162	-0.922867	0.253496	-3.64057	0.00027204	0.00121359	ASTL	33208|Metazoa	High choriolytic enzyme 1-like	Astacin,CUB	NotTardiSpe	ASTL|astacin-like-metalloendopeptidase-X1|NC_060926.1|XP_54198100.1	nas-4|Zinc-metalloproteinase-nas-4|CELE_C05D11.6|NC_003281.10|NP_1254939.1	CG6763|uncharacterized-proteinA|Dmel_CG6763|NT_033777.3|NP_651138.1	BV898_06219|putative-High-choriolytic-enzyme-1|MTYJ01000036.1|OQV19677.1	LOC129590378|high-choriolytic-enzyme-1-like|NW_026570260.1|XP_55341554.1	RvY_06004|hypothetical-protein|BDGG01000002.1|GAU94179.1	ko00000,ko01000,ko01002
Hexe_geneID_BV898_07300	IR	NT	357.734	214.577	286.156	0.736246	0.202315	3.63911	0.000273584	0.00122012	NPR1	33208|Metazoa	Natriuretic peptide receptor	ANF_receptor,Guanylate_cyc,HNOBA,Pkinase_Tyr	NotTardiSpe	NPR2|atrial-natriuretic-peptide-receptor-2-X2|NC_060933.1|XP_54218992.1	gcy-28|Receptor-type-guanylate-cyclase-gcy-28|CELE_T01A4.1|NC_003279.8|NP_1249628.1	CG31183|uncharacterized-proteinA|Dmel_CG31183|NT_033777.3|NP_650505.2	BV898_07300|Atrial-natriuretic-peptide-receptor-1|MTYJ01000047.1|OQV18670.1	LOC129598666|atrial-natriuretic-peptide-receptor-1-like|NW_026570347.1|XP_55352652.1	RvY_05634-1|hypothetical-protein|BDGG01000002.1|GAU93742.1	ko00000,ko00001,ko00002,ko01000,ko01001
Hexe_geneID_BV898_10621	IR	NT	801.799	422.051	611.925	0.925997	0.254467	3.63897	0.00027373	0.00122043	SNRPA	33208|Metazoa	Small nuclear ribonucleoprotein	RRM_1	NotTardiSpe	SNRPA|U1-small-nuclear-ribonucleoprotein-A|NC_060943.1|NP_4587.1	rnp-2|RNP-(RRM-RNA-binding-domain)-containing|CELE_K08D10.4|NC_003282.8|NP_500504.1	snf|sans-fille|Dmel_CG4528|NC_004354.4|NP_511045.1	BV898_10621|putative-U2-small-nuclear-ribonucleoprotein-B|MTYJ01000092.1|OQV15239.1	LOC129585783|U1-small-nuclear-ribonucleoprotein-A-like|NW_026570238.1|XP_55334606.1	RvY_00577|hypothetical-protein|BDGG01000001.1|GAU87779.1	ko00000,ko00001,ko00002,ko03041
Hexe_geneID_BV898_12105	IR	NT	5543.86	3462.69	4503.27	0.678925	0.186599	3.63842	0.000274315	0.00122268	ARPC1A	33208|Metazoa	Functions as component of the Arp2 3 complex which is involved in regulation of actin polymerization and together with an activating nucleation-promoting factor NPF mediates the formation of branched actin networks	WD40	NotTardiSpe	ARPC1A|actin-related-protein-2/3-complex-subunit-1A-1|NC_060931.1|NP_6400.2	arx-3|Actin-related-protein-2-3-complex-subunit|CELE_Y79H2A.6|NC_003281.10|NP_499570.1	Arpc1|Actin-related-protein-2/3-complex,-subunit-1B|Dmel_CG8978|NT_033779.5|NP_723845.1	BV898_12105|Actin-related-protein-2/3-complex-subunit-1A|MTYJ01000118.1|OQV13711.1	LOC129584960|actin-related-protein-2-3-complex-subunit-1A-B-like|NW_026570235.1|XP_55333384.1	RvY_11609|hypothetical-protein|BDGG01000006.1|GAV00813.1	ko00000,ko00001,ko04131,ko04812
Hexe_geneID_BV898_14610	IR	NT	308.105	578.412	443.258	-0.91131	0.250504	-3.63791	0.000274857	0.00122475	NA	NA	NA	NA	NotTardiSpe	DHRS4|dehydrogenase/reductase-SDR-family-member-4-1|NC_060938.1|NP_66284.2	dhs-13|DeHydrogenases,-Short-chain|CELE_F36H9.3|NC_003283.11|NP_503501.1	Dhrs4|Dehydrogenase/reductase-4|Dmel_CG10672|NT_037436.4|NP_647946.1	BV898_14610|Dehydrogenase/reductase-SDR-family-member-4|MTYJ01000181.1|OWA50084.1	LOC129587554|dehydrogenase-reductase-SDR-family-member-4-like|NW_026570221.1|XP_55337365.1	RvY_13515|hypothetical-protein|BDGG01000009.1|GAV03026.1	NA
Hexe_geneID_BV898_10277	IR	NT	650.973	384.996	517.984	0.757223	0.208166	3.63759	0.000275198	0.00122592	NA	NA	NA	NA	TardiSpe	NA	NA	NA	BV898_10277|hypothetical-protein|MTYJ01000087.1|OQV15557.1	LOC129594177|uncharacterized-protein-LOC129594177|NW_026570286.1|XP_55346749.1	RvY_01251|hypothetical-protein|BDGG01000001.1|GAU88571.1	NA
Hexe_geneID_BV898_07196	IR	NT	1935.14	3003.41	2469.27	-0.634876	0.174558	-3.63705	0.000275784	0.00122818	SLC2A4	33208|Metazoa	Belongs to the major facilitator superfamily. Sugar transporter TC 2.A.1.1 family	Sugar_tr	NotTardiSpe	SLC2A1|solute-carrier-family-2,-facilitated-glucose-transporter-member-1|NC_060925.1|NP_6507.2	fgt-1|Facilitated-glucose-transporter-protein-1|CELE_H17B01.1|NC_003280.10|NP_493981.1	Glut1|glucose-transporter-1M|Dmel_CG43946|NT_037436.4|NP_1261230.1	BV898_07196|Solute-carrier-family-2,-facilitated-glucose-transporter-member-1|MTYJ01000046.1|OQV18759.1	LOC129596985|solute-carrier-family-2,-facilitated-glucose-transporter-member-1-like-X2|NW_026570319.1|XP_55350367.1	RvY_03240|hypothetical-protein|BDGG01000001.1|GAU90882.1	ko00000,ko00001,ko02000
Hexe_geneID_BV898_15385	IR	NT	26.3831	75.8844	51.1337	-1.50386	0.413657	-3.63551	0.000277431	0.00123516	NA	NA	NA	NA	NotTardiSpe	NA	him-4|EGF-like-domain-containing-protein|CELE_F15G9.4|NC_003284.9|NP_1359724.1	NA	BV898_15385|hypothetical-protein|MTYJ01000207.1|OWA50882.1	NA	RvY_00922|hypothetical-protein|BDGG01000001.1|GAU88177.1	NA
Hexe_geneID_BV898_08322	IR	NT	992.003	1725.74	1358.87	-0.797974	0.219529	-3.63493	0.000278057	0.00123759	NA	NA	NA	NA	NotTardiSpe	CABIN1|calcineurin-binding-protein-cabin-1-X24|NC_060946.1|XP_54181329.1	ttn-1|Titin-homolog|CELE_W06H8.8|NC_003283.11|NP_1346723.1	CG15253|uncharacterized-protein|Dmel_CG15253|NT_033779.5|NP_609758.1	BV898_08322|hypothetical-protein|MTYJ01000059.1|OQV17551.1	LOC129588547|uncharacterized-protein-LOC129588547|NW_026570250.1|XP_55338798.1	RvY_01340-1|hypothetical-protein|BDGG01000001.1|GAU88695.1	NA
Hexe_geneID_BV898_01858	IR	NT	248.861	137.346	193.103	0.859237	0.236446	3.63396	0.000279101	0.00124188	BRK1	33208|Metazoa	positive regulation of lamellipodium assembly	-	NotTardiSpe	BRK1|protein-BRICK1|NC_060927.1|NP_60932.2	Y57G11C.1147|Uncharacterized-protein|CELE_Y57G11C.1147|NC_003282.8|NP_1367161.1	HSPC300|haematopoietic-stem/progenitor-cell-protein-300A|Dmel_CG30173|NT_033778.4|NP_726400.1	BV898_01858|putative-Protein-BRICK1|MTYJ01000007.1|OQV24319.1	LOC129588098|probable-protein-BRICK1-B|NW_026570248.1|XP_55338136.1	RvY_05416|hypothetical-protein|BDGG01000002.1|GAU93481.1	ko00000,ko00001
Hexe_geneID_BV898_18884	IR	NT	42.0929	139.42	90.7567	-1.71662	0.472402	-3.63381	0.000279266	0.00124226	NA	NA	NA	NA	NotTardiSpe	HSPG2|basement-membrane-specific-heparan-sulfate-proteoglycan-core-protein-X4|NC_060925.1|XP_54192213.1	F09B12.5|Uncharacterized-protein|CELE_F09B12.5|NC_003284.9|NP_510507.2	mgl|megalinE|Dmel_CG42611|NC_004354.4|NP_572563.3	BV898_18884|hypothetical-protein|MTYJ01000411.1|OWA54482.1	LOC129590997|sortilin-related-receptor-like|NW_026570263.1|XP_55342449.1	RvY_05743|hypothetical-protein|BDGG01000002.1|GAU93875.1	NA
Hexe_geneID_BV898_02870	IR	NT	514.725	812.476	663.6	-0.657512	0.180981	-3.63305	0.000280088	0.00124557	NA	NA	NA	NA	NotTardiSpe	DVL1|segment-polarity-protein-dishevelled-homolog-DVL-1-1|NC_060925.1|NP_1317240.1	dsh-1|DiSHevelled-related|CELE_C34F11.9|NC_003280.10|NP_1300520.1	dsh|dishevelled|Dmel_CG18361|NC_004354.4|NP_511118.2	BV898_02870|putative-Segment-polarity-protein-dishevelled-like-protein-DVL-3|MTYJ01000013.1|OQV23134.1	LOC129584131|segment-polarity-protein-dishevelled-homolog-DVL-3-like|NW_026570232.1|XP_55332217.1	RvY_17256|hypothetical-protein|BDGG01000015.1|GAV07421.1	NA
Hexe_geneID_BV898_01946	IR	NT	4482.64	2634	3558.32	0.767065	0.211156	3.6327	0.00028047	0.00124691	NA	NA	NA	NA	TardiSpe	NA	NA	NA	BV898_01946|hypothetical-protein|MTYJ01000007.1|OQV24414.1	LOC129592900|uncharacterized-protein-LOC129592900|NW_026570277.1|XP_55345020.1	RvY_05488|hypothetical-protein|BDGG01000002.1|GAU93563.1	NA
Hexe_geneID_BV898_12210	IR	NT	2248.64	1579.69	1914.16	0.509643	0.140315	3.63213	0.000281092	0.00124932	ERN1	33208|Metazoa	peptidyl-serine trans-autophosphorylation	Pkinase,Ribonuc_2-5A	NotTardiSpe	ERN1|serine/threonine-protein-kinase/endoribonuclease-IRE1-precursor|NC_060941.1|NP_1424.3	ire-1|Serine-threonine-protein-kinase|CELE_C41C4.4|NC_003280.10|NP_1254135.1	Ire1|Inositol-requiring-enzyme-1|Dmel_CG4583|NT_033777.3|NP_1097839.1	BV898_12210|Serine/threonine-protein-kinase/endoribonuclease-IRE1|MTYJ01000121.1|OQV13573.1	LOC129582056|serine-threonine-protein-kinase-endoribonuclease-IRE2-like|NW_026570226.1|XP_55329425.1	RvY_17006|hypothetical-protein|BDGG01000014.1|GAV07130.1	ko00000,ko00001,ko01000,ko01001,ko03019,ko03036
Hexe_geneID_BV898_03138	IR	NT	365.182	754.147	559.664	-1.04476	0.287651	-3.63203	0.000281201	0.00124944	NA	33208|Metazoa	xanthine catabolic process	Ald_Xan_dh_C,Ald_Xan_dh_C2,CO_deh_flav_C,FAD_binding_5,Fer2,Fer2_2	NotTardiSpe	XDH|xanthine-dehydrogenase/oxidase-X1|NC_060926.1|XP_54199746.1	xdh-1|Xanthine-dehydrogenase|CELE_F55B11.1|NC_003282.8|NP_502747.1	AOX3|aldehyde-oxidase-3A|Dmel_CG6045|NT_033777.3|NP_650477.1	BV898_03138|Xanthine-dehydrogenase|MTYJ01000014.1|OQV23093.1	LOC129598648|uncharacterized-protein-LOC129598648-X1|NW_026570347.1|XP_55352620.1	RvY_13260-1|hypothetical-protein|BDGG01000008.1|GAV02731.1	ko00000,ko00001,ko00002,ko01000,ko04147
Hexe_geneID_BV898_08438	IR	NT	3427.29	4946.03	4186.66	-0.529509	0.145809	-3.63152	0.000281752	0.00125153	NF1	33208|Metazoa	Ras GTPase activator activity. It is involved in the biological process described with positive regulation of Ras GTPase activity	CRAL_TRIO_2,RasGAP	NotTardiSpe	NF1|neurofibromin-2|NC_060941.1|NP_258.1	gap-2|Ras-GTPase-activating-protein-gap-2|CELE_ZK899.8|NC_003284.9|NP_1379449.1	Nf1|neurofibromin-1B|Dmel_CG8318|NT_033777.3|NP_733132.2	BV898_08438|Neurofibromin|MTYJ01000060.1|OQV17505.1	LOC129591779|neurofibromin-like|NW_026570268.1|XP_55343559.1	RvY_11972|hypothetical-protein|BDGG01000007.1|GAV01231.1	ko00000,ko00001
Hexe_geneID_BV898_13568	IR	NT	3140.37	1635.14	2387.75	0.941403	0.259298	3.63058	0.000282782	0.00125575	NA	NA	NA	NA	TardiSpe	NA	NA	NA	BV898_13568|hypothetical-protein|MTYJ01000152.1|OQV12151.1	NA	NA	NA
Hexe_geneID_BV898_00078	IR	NT	1295.98	2876.14	2086.06	-1.15065	0.316981	-3.63003	0.000283392	0.0012581	STK32B	33208|Metazoa	Serine threonine-protein kinase 32B	Pkinase	NotTardiSpe	STK32B|serine/threonine-protein-kinase-32B-1|NC_060928.1|NP_60871.1	M03C11.1|Protein-kinase-domain-containing-protein|CELE_M03C11.1|NC_003281.10|NP_499294.1	CG32944|uncharacterized-proteinG|Dmel_CG32944|NT_033777.3|NP_1287157.1	BV898_00078|Serine/threonine-protein-kinase-32B|MTYJ01000001.1|OQV25936.1	LOC129599912|serine-threonine-protein-kinase-32B-like-X1|NW_026570377.1|XP_55354243.1	RvY_04504|hypothetical-protein|BDGG01000002.1|GAU92421.1	ko00000,ko01000,ko01001
Hexe_geneID_BV898_17486	IR	NT	5325.33	3691.98	4508.65	0.528413	0.145576	3.62982	0.000283617	0.00125874	TSPO	33208|Metazoa	response to vitamin B1	TspO_MBR	NotTardiSpe	TSPO|translocator-protein-X1|NC_060946.1|XP_54181863.1	tspo-1|TranSlocator-PrOtein-homolog|CELE_C41G7.9|NC_003279.8|NP_1251117.1	Tspo|translocator-protein|Dmel_CG2789|NT_033779.5|NP_608531.1	BV898_17486|putative-Translocator-protein|MTYJ01000300.1|OWA53050.1	LOC129594133|translocator-protein-like|NW_026570286.1|XP_55346689.1	RvY_16482|hypothetical-protein|BDGG01000013.1|GAV06507.1	ko00000,ko00001,ko02000
Hexe_geneID_BV898_07747	IR	NT	142.64	68.2007	105.42	1.06126	0.292388	3.62963	0.000283831	0.00125922	NA	NA	NA	NA	TardiSpe	NA	NA	NA	BV898_07747|hypothetical-protein|MTYJ01000052.1|OQV18158.1	LOC129581416|uncharacterized-protein-LOC129581416|NW_026570225.1|XP_55328441.1	NA	NA
Hexe_geneID_BV898_09552	IR	NT	121.949	272.378	197.164	-1.16656	0.321404	-3.62958	0.000283885	0.00125922	NA	NA	NA	NA	TardiSpe	NA	NA	NA	BV898_09552|hypothetical-protein|MTYJ01000076.1|OQV16243.1	LOC129581198|uncharacterized-protein-LOC129581198-X2|NW_026570225.1|XP_55328117.1	RvY_13911-1|hypothetical-protein|BDGG01000009.1|GAV03496.1	NA
Hexe_geneID_BV898_04403	IR	NT	101.398	213.478	157.438	-1.07027	0.294925	-3.62897	0.000284558	0.00126184	NA	NA	NA	NA	TardiSpe	NA	NA	NA	BV898_04403|hypothetical-protein|MTYJ01000021.1|OQV21834.1	NA	NA	NA
Hexe_geneID_BV898_02278	IR	NT	1273.33	2047.86	1660.6	-0.685533	0.189179	-3.62373	0.000290383	0.0012873	STRN	33208|Metazoa	armadillo repeat domain binding	Striatin,WD40	NotTardiSpe	STRN|striatin|NC_060926.1|NP_3153.2	cash-1|Striatin-domain-containing-protein|CELE_K07C5.8|NC_003283.11|NP_505664.2	Cka|connector-of-kinase-to-AP-1G|Dmel_CG7392|NT_033779.5|NP_1260221.1	BV898_02278|Striatin|MTYJ01000009.1|OQV23930.1	LOC129591172|striatin-like-X1|NW_026570265.1|XP_55342696.1	RvY_05253|hypothetical-protein|BDGG01000002.1|GAU93288.1	ko00000,ko00001,ko01009
Hexe_geneID_BV898_04825	IR	NT	72.0237	173.526	122.775	-1.26023	0.34802	-3.62115	0.000293299	0.00129986	NA	33208|Metazoa	urease accessory protein	cobW	NotTardiSpe	NA	NA	NA	BV898_04825|Urease-accessory-protein-G|MTYJ01000024.1|OQV21345.1	LOC129585801|urease-accessory-protein-UreG-like-X1|NW_026570238.1|XP_55334639.1	RvY_05984|hypothetical-protein|BDGG01000002.1|GAU94159.1	ko00000
Hexe_geneID_BV898_01231	IR	NT	338.625	531.133	434.879	-0.651271	0.179911	-3.61996	0.00029465	0.00130548	ABCD4	33208|Metazoa	ATPase activity, coupled to transmembrane movement of substances	ABC_membrane_2,ABC_tran	NotTardiSpe	ABCD4|lysosomal-cobalamin-transporter-ABCD4-a|NC_060938.1|NP_5041.1	pmp-3|Peroxisomal-Membrane-Protein-related|CELE_C54G10.3|NC_003283.11|NP_1256608.1	Abcd3|ATP-binding-cassette-subfamily-D-member-3C|Dmel_CG12703|NC_004354.4|NP_1259733.1	BV898_01231|ATP-binding-cassette-sub-family-D-member-4|MTYJ01000004.1|OQV25024.1	LOC129587884|lysosomal-cobalamin-transporter-ABCD4-like|NW_026570246.1|XP_55337801.1	RvY_04954-1|hypothetical-protein|BDGG01000002.1|GAU92944.1	ko00000,ko00001,ko02000
Hexe_geneID_BV898_02482	IR	NT	140.995	303.767	222.381	-1.11251	0.307396	-3.61913	0.000295593	0.00130928	NA	33208|Metazoa	Sodium:neurotransmitter symporter family	SNF	NotTardiSpe	SLC6A4|sodium-dependent-serotonin-transporter|NC_060941.1|NP_1036.1	mod-5|Transporter|CELE_Y54E10BR.7|NC_003279.8|NP_491095.3	SerT|serotonin-transporterC|Dmel_CG4545|NT_033778.4|NP_1369117.1	BV898_02482|Sodium-dependent-serotonin-transporter|MTYJ01000010.1|OQV23748.1	LOC129593985|sodium-dependent-serotonin-transporter-like|NW_026570285.1|XP_55346500.1	RvY_02529-1|hypothetical-protein|BDGG01000001.1|GAU90054.1	ko00000,ko00001,ko02000
Hexe_geneID_BV898_15491	IR	NT	221.516	638.552	430.034	-1.52489	0.42142	-3.61845	0.000296374	0.00131237	NA	NA	NA	NA	NotTardiSpe	TRIO|triple-functional-domain-protein-X7|NC_060929.1|XP_54209366.1	unc-73|Uncharacterized-protein|CELE_F55C7.7|NC_003279.8|NP_1021497.1	trio|trioC|Dmel_CG18214|NT_037436.4|NP_728560.1	BV898_15491|Triple-functional-domain-protein|MTYJ01000210.1|OWA50990.1	LOC129588139|triple-functional-domain-protein-like-X1|NW_026570248.1|XP_55338219.1	RvY_09417|hypothetical-protein|BDGG01000004.1|GAU98242.1	NA
Hexe_geneID_BV898_15286	IR	NT	124.666	237.467	181.067	-0.932186	0.257637	-3.61821	0.000296645	0.00131319	NA	NA	NA	NA	TardiSpe	NA	NA	NA	BV898_15286|hypothetical-protein|MTYJ01000203.1|OWA50780.1	NA	NA	NA
Hexe_geneID_BV898_05640	IR	NT	229.668	117.889	173.779	0.960745	0.265598	3.61729	0.000297698	0.00131748	GTPBP10	33208|Metazoa	GTP binding	GTP1_OBG,MMR_HSR1	NotTardiSpe	GTPBP10|GTP-binding-protein-10-2|NC_060931.1|NP_149098.2	C26E6.12|OBG-type-G-domain-containing-protein|CELE_C26E6.12|NC_003281.10|NP_498042.1	CG10628|uncharacterized-protein|Dmel_CG10628|NT_033779.5|NP_609999.2	BV898_05640|putative-GTP-binding-protein-10|MTYJ01000031.1|OQV20354.1	LOC129595381|GTP-binding-protein-10-like|NW_026570297.1|XP_55348350.1	RvY_10377|hypothetical-protein|BDGG01000005.1|GAU99360.1	-
Hexe_geneID_BV898_07659	IR	NT	549.969	354.394	452.182	0.63392	0.175273	3.61676	0.000298313	0.00131983	SLC39A9	33208|Metazoa	ZIP Zinc transporter	Zip	NotTardiSpe	SLC39A9|zinc-transporter-ZIP9-1|NC_060938.1|NP_60845.2	zipt-9|Zrt-(ZRT),-Irt--(IRT-)-like-Protein-Transporter|CELE_T01D3.5|NC_003283.11|NP_506393.1	Zip102B|Zinc/iron-regulated-transporter-related-protein-102BE|Dmel_CG2177|NC_004353.4|NP_651919.3	BV898_07659|putative-Zinc-transporter-ZIP9|MTYJ01000051.1|OQV18263.1	LOC129583960|zinc-transporter-ZIP9-like|NW_026570232.1|XP_55331998.1	RvY_18460|hypothetical-protein|BDGG01000019.1|GAV08824.1	ko00000,ko02000
Hexe_geneID_BV898_08459	IR	NT	10700.1	6546.27	8623.17	0.708871	0.196015	3.61641	0.000298713	0.00132122	EIF4A2	33208|Metazoa	Belongs to the DEAD box helicase family	DEAD,Helicase_C	NotTardiSpe	EIF4A2|eukaryotic-initiation-factor-4A-II|NC_060927.1|NP_1958.2	inf-1|Eukaryotic-initiation-factor-4A|CELE_F57B9.6|NC_003281.10|NP_1022623.1	eIF4A|eukaryotic-translation-initiation-factor-4AD|Dmel_CG9075|NT_033779.5|NP_723139.1	BV898_08459|Eukaryotic-initiation-factor-4A-II|MTYJ01000060.1|OQV17527.1	LOC129591776|uncharacterized-protein-LOC129591776|NW_026570268.1|XP_55343554.1	RvY_12349-1|hypothetical-protein|BDGG01000007.1|GAV01674.1	ko00000,ko00001,ko00002,ko03012,ko03019,ko04147
Hexe_geneID_BV898_02688	IR	NT	1007.31	611.802	809.554	0.718517	0.198697	3.61614	0.000299033	0.00132192	USP46	33208|Metazoa	ubiquitinyl hydrolase activity. It is involved in the biological process described with ubiquitin-dependent protein catabolic process	UCH	NotTardiSpe	USP12|ubiquitin-carboxyl-terminal-hydrolase-12|NC_060937.1|NP_872294.2	usp-46|Ubiquitin-carboxyl-terminal-hydrolase-46|CELE_R10E11.3|NC_003281.10|NP_499162.2	Usp12-46|Ubiquitin-specific-protease-12/46|Dmel_CG7023|NT_033777.3|NP_651099.1	BV898_02688|Ubiquitin-carboxyl-terminal-hydrolase-12A|MTYJ01000011.1|OQV23570.1	LOC129602757|ubiquitin-carboxyl-terminal-hydrolase-46-like|NW_026570224.1|XP_55357877.1	RvY_08274|hypothetical-protein|BDGG01000003.1|GAU96903.1	ko00000,ko01000,ko01002,ko04121
Hexe_geneID_BV898_07465	IR	NT	2986.68	6112.82	4549.75	-1.0334	0.285774	-3.61613	0.000299039	0.00132192	PRSS2	33208|Metazoa	Belongs to the peptidase S1 family	Trypsin	NotTardiSpe	KLKB1|plasma-kallikrein-X5|NC_060928.1|XP_54205941.1	try-1|Peptidase-S1-domain-containing-protein|CELE_ZK546.15|NC_003280.10|NP_494910.2	CG9294|uncharacterized-protein|Dmel_CG9294|NT_033778.4|NP_995920.1	BV898_07465|putative-Plasminogen|MTYJ01000049.1|OQV18456.1	LOC129594947|trypsin-1-like|NW_026570292.1|XP_55347785.1	RvY_17491|hypothetical-protein|BDGG01000015.1|GAV07680.1	ko00000,ko00001,ko01000,ko01002,ko04147
Hexe_geneID_BV898_14635	IR	NT	285.79	156.143	220.966	0.872588	0.2414	3.6147	0.000300695	0.00132886	ZNRD1	33208|Metazoa	DNA-dependent RNA polymerase catalyzes the transcription of DNA into RNA using the four ribonucleoside triphosphates as substrates	TFIIS_C	NotTardiSpe	POLR1H|DNA-directed-RNA-polymerase-I-subunit-RPA12|NC_060930.1|NP_740753.1	rpoa-12|DNA-directed-RNA-polymerase-subunit|CELE_C15H11.8|NC_003283.11|NP_506572.1	Polr1H|RNA-polymerase-I-subunit-H|Dmel_CG13418|NT_033777.3|NP_524439.1	BV898_14635|hypothetical-protein|MTYJ01000182.1|OWA50109.1	LOC129581559|DNA-directed-RNA-polymerase-I-subunit-RPA12-like-X2|NW_026570226.1|XP_55328678.1	RvY_10667|hypothetical-protein|BDGG01000005.1|GAU99708.1	br01611,ko00000,ko00001,ko00002,ko03021
Hexe_geneID_BV898_01452	IR	NT	350.189	198.833	274.511	0.819961	0.226912	3.61357	0.000302013	0.0013343	CHCHD7	33208|Metazoa	coiled-coil-helix-coiled-coil-helix domain containing 7	-	NotTardiSpe	CHCHD7|coiled-coil-helix-coiled-coil-helix-domain-containing-protein-7-d|NC_060932.1|NP_77276.2	NA	CG4186|uncharacterized-proteinA|Dmel_CG4186|NT_037436.4|NP_652281.1	BV898_01452|hypothetical-protein|MTYJ01000005.1|OQV24866.1	LOC129583072|coiled-coil-helix-coiled-coil-helix-domain-containing-protein-7-like|NW_026570229.1|XP_55330752.1	RvY_16994|hypothetical-protein|BDGG01000014.1|GAV07119.1	-
Hexe_geneID_BV898_17905	IR	NT	517.231	911.705	714.468	-0.81582	0.225843	-3.61233	0.000303461	0.00134032	NA	NA	NA	NA	NotTardiSpe	DEPDC1|DEP-domain-containing-protein-1A-a|NC_060925.1|NP_1107592.1	NA	NA	BV898_17905|hypothetical-protein|MTYJ01000324.1|OWA53477.1	LOC129585687|DEP-domain-containing-protein-1B-like|NW_026570238.1|XP_55334445.1	RvY_18754|hypothetical-protein|BDGG01000021.1|GAV09162.1	NA
Hexe_geneID_BV898_09372	IR	NT	35.6823	10.2079	22.9451	1.803	0.499154	3.61212	0.000303706	0.00134103	NA	2759|Eukaryota	nuclear-transcribed mRNA catabolic process, nonsense-mediated decay	AAA_11,AAA_12	NotTardiSpe	UPF1|regulator-of-nonsense-transcripts-1-X2|NC_060943.1|XP_54177646.1	smg-2|Regulator-of-nonsense-transcripts-1|CELE_Y48G8AL.6|NC_003279.8|NP_490829.1	Upf1|Upf1-RNA-helicaseA|Dmel_CG1559|NC_004354.4|NP_572767.1	BV898_09372|Regulator-of-nonsense-transcripts-1-like-protein|MTYJ01000073.1|OQV16535.1	LOC129582510|uncharacterized-protein-LOC129582510|NW_026570227.1|XP_55330003.1	RvY_15988-2|hypothetical-protein|BDGG01000012.1|GAV05937.1	ko00000,ko00001,ko00002,ko01000,ko03019
Hexe_geneID_BV898_11875	IR	NT	16.9246	63.1558	40.0402	-1.88112	0.520831	-3.61177	0.000304111	0.00134243	NA	NA	NA	NA	NotTardiSpe	NPR2|atrial-natriuretic-peptide-receptor-2-1-precursor|NC_060933.1|NP_3986.2	NA	Gyc32E|guanylyl-cyclase-at-32ED|Dmel_CG33114|NT_033779.5|NP_788027.1	BV898_11875|hypothetical-protein|MTYJ01000114.1|OQV13877.1	LOC129592868|receptor-type-guanylate-cyclase-gcy-13-like|NW_026570221.1|XP_55345019.1	RvY_06849|hypothetical-protein|BDGG01000003.1|GAU95185.1	NA
Hexe_geneID_BV898_06919	IR	NT	1970.81	1355.62	1663.21	0.539781	0.149459	3.61157	0.000304353	0.0013428	NA	NA	NA	NA	NotTardiSpe	NA	NA	CG34159|uncharacterized-protein|Dmel_CG34159|NT_033779.5|NP_1097137.1	BV898_06919|hypothetical-protein|MTYJ01000043.1|OQV19066.1	LOC129594250|uncharacterized-protein-LOC129594250|NW_026570287.1|XP_55346846.1	RvY_13317-1|hypothetical-protein|BDGG01000008.1|GAV02795.1	NA
Hexe_geneID_BV898_11702	IR	NT	113.812	235.643	174.728	-1.04556	0.289503	-3.61155	0.000304367	0.0013428	NA	NA	NA	NA	TardiSpe	NA	NA	NA	BV898_11702|hypothetical-protein|MTYJ01000110.1|OQV14128.1	NA	NA	NA
Hexe_geneID_BV898_07753	IR	NT	426.488	233.274	329.881	0.869131	0.240724	3.61048	0.00030563	0.00134799	GTF2H2	33208|Metazoa	General transcription factor IIH	C1_4,Ssl1	NotTardiSpe	GTF2H2|general-transcription-factor-IIH-subunit-2-X1|NC_060929.1|XP_54208447.1	gtf-2H2C|General-transcription-factor-IIH-subunit-2|CELE_T16H12.4|NC_003281.10|NP_499239.1	Ssl1|suppressor-of-stem-loop-mutationA|Dmel_CG11115|NT_037436.4|NP_649427.1	BV898_07753|General-transcription-factor-IIH-subunit-2|MTYJ01000052.1|OQV18164.1	LOC129599919|general-transcription-factor-IIH-subunit-2-like|NW_026570224.1|XP_55354256.1	RvY_07611|hypothetical-protein|BDGG01000003.1|GAU96122.1	ko00000,ko00001,ko00002,ko03009,ko03021,ko03400
Hexe_geneID_BV898_15373	IR	NT	14.0386	51.9554	32.997	-1.89282	0.524289	-3.61026	0.000305889	0.00134875	NA	NA	NA	NA	NotTardiSpe	NPR1|atrial-natriuretic-peptide-receptor-1-X2|NC_060925.1|XP_54192772.1	gcy-13|Receptor-type-guanylate-cyclase-gcy-13|CELE_F23H12.6|NC_003283.11|NP_506097.3	CG3216|uncharacterized-proteinC|Dmel_CG3216|NT_033778.4|NP_726013.2	BV898_15373|hypothetical-protein|MTYJ01000206.1|OWA50870.1	LOC129602617|atrial-natriuretic-peptide-receptor-1-like|NW_026570224.1|XP_55357664.1	RvY_13429|hypothetical-protein|BDGG01000009.1|GAV02926.1	NA
Hexe_geneID_BV898_15594	IR	NT	539.861	274.992	407.426	0.973561	0.269694	3.60988	0.000306344	0.00135037	NA	NA	NA	NA	TardiSpe	NA	NA	NA	BV898_15594|hypothetical-protein|MTYJ01000214.1|OWA51095.1	LOC129595556|uncharacterized-protein-LOC129595556|NW_026570223.1|XP_55348578.1	RvY_01501|hypothetical-protein|BDGG01000001.1|GAU88883.1	NA
Hexe_geneID_BV898_12497	IR	NT	12589.9	17653.5	15121.7	-0.487666	0.135096	-3.60977	0.000306474	0.00135057	NA	NA	NA	NA	NotTardiSpe	PSAP|prosaposin-a-preproprotein|NC_060934.1|NP_2769.1	spp-10|SaPosin-like-Protein-family|CELE_C28C12.7|NC_003282.8|NP_741465.1	Sap-r|Saposin-relatedA|Dmel_CG12070|NT_033777.3|NP_524597.1	BV898_12497|putative-Prosaposin|MTYJ01000127.1|OQV13291.1	LOC129590171|prosaposin-like|NW_026570259.1|XP_55341208.1	RvY_14158|hypothetical-protein|BDGG01000010.1|GAV03778.1	NA
Hexe_geneID_BV898_03815	IR	NT	520.464	297.806	409.135	0.804001	0.222873	3.60744	0.000309229	0.00136232	NPRL3	33208|Metazoa	Nitrogen Permease regulator of amino acid transport activity 3	NPR3	NotTardiSpe	NPRL3|GATOR-complex-protein-NPRL3-1|NC_060940.1|NP_1070818.1	nprl-3|GATOR-complex-protein-NPRL3|CELE_F35H10.7|NC_003282.8|NP_1294069.1	Nprl3|nitrogen-permease-regulator-like-3B|Dmel_CG8783|NT_037436.4|NP_729945.1	BV898_03815|Nitrogen-permease-regulator-3-like-protein|MTYJ01000018.1|OQV22315.1	LOC129583980|GATOR-complex-protein-NPRL3-like|NW_026570222.1|XP_55332030.1	RvY_15501|hypothetical-protein|BDGG01000012.1|GAV05353.1	ko00000,ko00001
Hexe_geneID_BV898_02183	IR	NT	16.2394	48.4766	32.358	-1.57606	0.436907	-3.60731	0.000309382	0.00136261	NA	NA	NA	NA	TardiSpe	NA	NA	NA	BV898_02183|hypothetical-protein|MTYJ01000009.1|OQV23832.1	NA	NA	NA
Hexe_geneID_BV898_06604	IR	NT	1282.35	834.764	1058.56	0.618795	0.171566	3.60674	0.000310074	0.00136527	NA	NA	NA	NA	NotTardiSpe	MTF1|metal-regulatory-transcription-factor-1-X2|NC_060925.1|XP_54192673.1	blmp-1|B-lymphocyte-induced-maturation-protein-1-homolog|CELE_F25D7.3|NC_003279.8|NP_1251371.1	MTF-1|metal-response-element-binding-transcription-Factor-1F|Dmel_CG3743|NT_037436.4|NP_1287002.1	BV898_06604|Metal-regulatory-transcription-factor-1|MTYJ01000040.1|OQV19371.1	LOC129582369|zinc-finger-and-SCAN-domain-containing-protein-21-like-X2|NW_026570222.1|XP_55329867.1	RvY_14835|hypothetical-protein|BDGG01000011.1|GAV04568.1	NA
Hexe_geneID_BV898_12099	IR	NT	398.512	701.779	550.145	-0.818417	0.226947	-3.60619	0.000310721	0.00136774	SSTR5	33208|Metazoa	Serpentine type 7TM GPCR chemoreceptor Srx	7tm_1	NotTardiSpe	SSTR2|somatostatin-receptor-type-2|NC_060941.1|NP_1041.1	npr-24|G_PROTEIN_RECEP_F1_2-domain-containing-protein|CELE_R106.2|NC_003284.9|NP_510833.3	AstC-R1|allatostatin-C-receptor-1|Dmel_CG7285|NT_037436.4|NP_649040.2	BV898_12099|putative-Somatostatin-receptor-type-2|MTYJ01000118.1|OQV13705.1	LOC129584861|somatostatin-receptor-type-2-like|NW_026570235.1|XP_55333214.1	RvY_04924|hypothetical-protein|BDGG01000002.1|GAU92906.1	ko00000,ko00001,ko04030
Hexe_geneID_BV898_12820	IR	NT	48.2813	133.019	90.6499	-1.46543	0.406483	-3.60514	0.000311982	0.0013729	NPR1	33208|Metazoa	Adenylyl- / guanylyl cyclase, catalytic domain	ANF_receptor,Guanylate_cyc,HNOBA,Pkinase_Tyr	NotTardiSpe	NPR1|atrial-natriuretic-peptide-receptor-1-X1|NC_060925.1|XP_54192771.1	gcy-7|Receptor-type-guanylate-cyclase-gcy-7|CELE_F52E1.4|NC_003283.11|NP_1023955.1	CG3216|uncharacterized-proteinC|Dmel_CG3216|NT_033778.4|NP_726013.2	BV898_12820|Atrial-natriuretic-peptide-receptor-1|MTYJ01000134.1|OQV12898.1	LOC129583313|atrial-natriuretic-peptide-receptor-1-like|NW_026570230.1|XP_55331052.1	RvY_05634-1|hypothetical-protein|BDGG01000002.1|GAU93742.1	ko00000,ko00001,ko00002,ko01000,ko01001
Hexe_geneID_BV898_18118	IR	NT	1189.16	651.754	920.455	0.866715	0.24043	3.60485	0.000312327	0.0013738	NA	NA	NA	NA	NotTardiSpe	IPPK|inositol-pentakisphosphate-2-kinase|NC_060933.1|NP_73592.1	ippk-1|Inositol-pentakisphosphate-2-kinase|CELE_Y17G7B.13|NC_003280.10|NP_496564.2	Ipk1|inositol-phosphate-kinase-1D|Dmel_CG30295|NT_033778.4|NP_1286649.1	BV898_18118|putative-Inositol-pentakisphosphate-2-kinase|MTYJ01000339.1|OWA53696.1	LOC129597933|inositol-pentakisphosphate-2-kinase-like|NW_026570332.1|XP_55351611.1	RvY_16435-1|hypothetical-protein|BDGG01000013.1|GAV06442.1	NA
Hexe_geneID_BV898_13556	IR	NT	2020.82	1259.73	1640.28	0.681817	0.18914	3.60483	0.000312362	0.0013738	BEST3	33208|Metazoa	Forms chloride channels	Bestrophin	NotTardiSpe	BEST2|bestrophin-2|NC_060943.1|NP_60152.2	best-3|Bestrophin-homolog|CELE_C01B12.3|NC_003280.10|NP_493632.1	Best1|bestrophin-1A|Dmel_CG6264|NT_033777.3|NP_652603.1	BV898_13556|Bestrophin-1|MTYJ01000152.1|OQV12139.1	LOC129596360|bestrophin-4-like-X1|NW_026570309.1|XP_55349585.1	RvY_10290-2|hypothetical-protein|BDGG01000005.1|GAU99262.1	ko00000,ko00001,ko02000
Hexe_geneID_BV898_15977	IR	NT	1847.16	1104.1	1475.63	0.742141	0.20588	3.60473	0.000312479	0.00137392	Hr96	33208|Metazoa	Ligand binding domain of hormone receptors	Hormone_recep,zf-C4	NotTardiSpe	NR1I2|nuclear-receptor-subfamily-1-group-I-member-2-1|NC_060927.1|NP_3880.3	daf-12|Nuclear-hormone-receptor-family-member-daf-12|CELE_F11A1.3|NC_003284.9|NP_1024547.1	Hr96|hormone-receptor-like-in-96|Dmel_CG11783|NT_033777.3|NP_524493.1	BV898_15977|putative-Nuclear-hormone-receptor-HR96|MTYJ01000229.1|OWA51497.1	LOC129587073|nuclear-hormone-receptor-HR96-like|NW_026570243.1|XP_55336630.1	RvY_08010|HR48/HR96|BDGG01000003.1|GAU96582.1	ko00000,ko00001,ko03000,ko03310
Hexe_geneID_BV898_17283	IR	NT	1286.2	1957.84	1622.02	-0.605586	0.168001	-3.60465	0.000312569	0.00137393	TBC1D30	33208|Metazoa	negative regulation of cilium assembly	DUF4682,RabGAP-TBC	NotTardiSpe	TBC1D30|TBC1-domain-family-member-30-X3|NC_060936.1|XP_54227537.1	tbc-18|RUN-and-TBC1-domain-containing-protein-3|CELE_F41D9.1|NC_003284.9|NP_509421.2	CG42795|uncharacterized-proteinF|Dmel_CG42795|NT_033777.3|NP_1287271.1	BV898_17283|TBC1-domain-family-member-30|MTYJ01000288.1|OWA52841.1	LOC129591198|TBC1-domain-family-member-30-like|NW_026570265.1|XP_55342739.1	RvY_05104|hypothetical-protein|BDGG01000002.1|GAU93117.1	-
Hexe_geneID_BV898_15398	IR	NT	191.263	422.704	306.983	-1.14271	0.317103	-3.6036	0.000313843	0.00137914	CES5A	33208|Metazoa	Belongs to the type-B carboxylesterase lipase family	COesterase	NotTardiSpe	CES5A|carboxylesterase-5A-1-precursor|NC_060940.1|NP_1137157.1	nlg-1|COesterase-domain-containing-protein|CELE_C40C9.5|NC_003284.9|NP_1257225.1	Nlg1|neuroligin-1D|Dmel_CG31146|NT_033777.3|NP_731172.2	BV898_15398|putative-Liver-carboxylesterase-1|MTYJ01000207.1|OWA50895.1	LOC129600690|bile-salt-activated-lipase-like|NW_026570224.1|XP_55355227.1	RvY_08250|hypothetical-protein|BDGG01000003.1|GAU96876.1	ko00000,ko00001,ko00199,ko00537,ko01000,ko04131,ko04516
Hexe_geneID_BV898_18198	IR	NT	11.8214	43.7978	27.8096	-1.85762	0.515538	-3.60327	0.000314237	0.00138048	NA	NA	NA	NA	NotTardiSpe	MDGA2|MAM-domain-containing-glycosylphosphatidylinositol-anchor-protein-2-X7|NC_060938.1|XP_54231487.1	NA	Sr-CII|scavenger-receptor-class-C,-type-IIA|Dmel_CG8856|NT_033778.4|NP_524720.2	BV898_18198|hypothetical-protein|MTYJ01000345.1|OWA53777.1	LOC129602760|MAM-and-LDL-receptor-class-A-domain-containing-protein-2-like|NW_026570224.1|XP_55357879.1	RvY_01343|hypothetical-protein|BDGG01000001.1|GAU88699.1	NA
Hexe_geneID_BV898_01631	IR	NT	1406.49	2334.24	1870.36	-0.731867	0.203133	-3.6029	0.000314685	0.00138206	CELF4	33208|Metazoa	CUGBP, Elav-like family member 4	RRM_1	NotTardiSpe	CELF4|CUGBP-Elav-like-family-member-4-70|NC_060942.1|NP_1340687.1	unc-75|RRM-domain-containing-protein|CELE_C17D12.2|NC_003279.8|NP_1300408.1	bru3|bruno-3K|Dmel_CG43744|NT_037436.4|NP_1189098.1	BV898_01631|putative-CUGBP-Elav-like-family-member-3|MTYJ01000006.1|OQV24571.1	LOC129600406|CUGBP-Elav-like-family-member-3-X1|NW_026570396.1|XP_55354872.1	RvY_05941-1|hypothetical-protein|BDGG01000002.1|GAU94111.1	ko00000,ko03041
Hexe_geneID_BV898_08310	IR	NT	225.02	418.212	321.616	-0.88953	0.24696	-3.60192	0.000315879	0.00138687	PAFAH1B2	33208|Metazoa	Platelet-activating factor acetylhydrolase IB subunit beta	Lipase_GDSL_2	NotTardiSpe	PAFAH1B2|platelet-activating-factor-acetylhydrolase-IB-subunit-alpha2-X2|NC_060935.1|XP_54224980.1	NA	Paf-AHalpha|Platelet-activating-factor-acetylhydrolase-alphaA|Dmel_CG8962|NC_004354.4|NP_727895.1	BV898_08310|Platelet-activating-factor-acetylhydrolase-IB-subunit-beta|MTYJ01000059.1|OQV17538.1	LOC129588558|platelet-activating-factor-acetylhydrolase-IB-subunit-alpha2-like|NW_026570250.1|XP_55338817.1	RvY_15266|hypothetical-protein|BDGG01000011.1|GAV05085.1	ko00000,ko00001,ko01000
Hexe_geneID_BV898_04748	IR	NT	1540.36	1017.62	1278.99	0.598585	0.166188	3.60185	0.000315959	0.00138687	NKAP	33208|Metazoa	UPF0396 protein CG6066-like	NKAP,SynMuv_product	NotTardiSpe	NKAP|NF-kappa-B-activating-protein|NC_060947.1|NP_78804.2	let-504|Nkap_C-domain-containing-protein|CELE_E01A2.4|NC_003279.8|NP_491301.1	CG6066|uncharacterized-protein|Dmel_CG6066|NT_033777.3|NP_651538.1	BV898_04748|putative-UPF0396|MTYJ01000024.1|OQV21262.1	LOC129583555|NKAP-family-protein-CG6066-like|NW_026570231.1|XP_55331361.1	RvY_00353|hypothetical-protein|BDGG01000001.1|GAU87522.1	-
Hexe_geneID_BV898_07194	IR	NT	3545.67	2221.65	2883.66	0.674346	0.187263	3.60107	0.000316915	0.00139068	PINK1	33208|Metazoa	Serine threonine-protein kinase PINK1, mitochondrial	Pkinase	NotTardiSpe	PINK1|serine/threonine-protein-kinase-PINK1,-mitochondrial-precursor|NC_060925.1|NP_115785.1	pink-1|Serine-threonine-protein-kinase-pink-1,-mitochondrial|CELE_EEED8.9|NC_003280.10|NP_495017.1	Pink1|PTEN-induced-putative-kinase-1B|Dmel_CG4523|NC_004354.4|NP_727110.1	BV898_07194|Serine/threonine-protein-kinase-PINK1,-mitochondrial|MTYJ01000046.1|OQV18757.1	LOC129602192|serine-threonine-protein-kinase-Pink1,-mitochondrial-like|NW_026570576.1|XP_55357140.1	RvY_11359|hypothetical-protein|BDGG01000006.1|GAV00526.1	ko00000,ko00001,ko01000,ko01001,ko03029,ko04121,ko04131
Hexe_geneID_BV898_10589	IR	NT	2120.22	1311.8	1716.01	0.692235	0.192247	3.60075	0.000317304	0.00139199	NA	NA	NA	NA	NotTardiSpe	SPTY2D1|protein-SPT2-homolog|NC_060935.1|NP_919261.2	NA	CG5815|uncharacterized-proteinA|Dmel_CG5815|NT_033777.3|NP_733196.1	BV898_10589|hypothetical-protein|MTYJ01000092.1|OQV15205.1	LOC129585957|uncharacterized-protein-LOC129585957|NW_026570238.1|XP_55334874.1	RvY_00530|hypothetical-protein|BDGG01000001.1|GAU87720.1	NA
Hexe_geneID_BV898_15504	IR	NT	789.92	449.192	619.556	0.815093	0.226429	3.59977	0.000318503	0.00139686	C1orf50	33208|Metazoa	protein C1orf50 homolog	DUF2452	NotTardiSpe	C1orf50|uncharacterized-protein-C1orf50|NC_060925.1|NP_77002.2	C08B11.9|Uncharacterized-protein|CELE_C08B11.9|NC_003280.10|NP_1021934.1	CG31800|uncharacterized-protein|Dmel_CG31800|NT_033779.5|NP_724152.1	BV898_15504|putative-Uncharacterized-protein-C1orf50|MTYJ01000211.1|OWA51003.1	LOC129592851|uncharacterized-protein-C1orf50-homolog|NW_026570223.1|XP_55344965.1	RvY_06796|hypothetical-protein|BDGG01000003.1|GAU95121.1	-
Hexe_geneID_BV898_07990	IR	NT	479.394	813.366	646.38	-0.765101	0.212573	-3.59923	0.000319159	0.00139934	NA	33208|Metazoa	sulfuric ester hydrolase activity. It is involved in the biological process described with metabolic process	Sulfatase	NotTardiSpe	ARSB|arylsulfatase-B-2-precursor|NC_060929.1|NP_942002.1	sul-3|Sulfatase-domain-containing-protein|CELE_C54D2.4|NC_003284.9|NP_1360719.1	CG8646|uncharacterized-protein|Dmel_CG8646|NT_033778.4|NP_610807.3	BV898_07990|Arylsulfatase-B|MTYJ01000055.1|OQV17859.1	LOC129587830|arylsulfatase-B-like-X2|NW_026570246.1|XP_55337737.1	RvY_04907-1|hypothetical-protein|BDGG01000002.1|GAU92886.1	ko00000,ko00001,ko00002,ko01000
Hexe_geneID_BV898_17145	IR	NT	581.077	303.079	442.078	0.938565	0.260801	3.59879	0.000319706	0.0014007	TAZ	33208|Metazoa	tafazzin	Acyltransferase	NotTardiSpe	TAFAZZIN|tafazzin-2|NC_060947.1|NP_851828.1	acl-3|Tafazzin-family-protein|CELE_ZK809.2|NC_003282.8|NP_502202.2	Taz|tafazzinB|Dmel_CG8766|NT_033778.4|NP_725226.2	BV898_17145|Tafazzin|MTYJ01000281.1|OWA52699.1	LOC129588912|tafazzin-like|NW_026570252.1|XP_55339306.1	RvY_07541|hypothetical-protein|BDGG01000003.1|GAU96038.1	ko00000,ko00001,ko01000,ko01004
Hexe_geneID_BV898_01350	IR	NT	515.187	300.213	407.7	0.779949	0.216726	3.59878	0.000319719	0.0014007	dcakd	33208|Metazoa	Dephospho-CoA kinase	CoaE	NotTardiSpe	DCAKD|dephospho-CoA-kinase-domain-containing-protein-X1|NC_060941.1|XP_54173241.1	T05G5.5|Dephospho-CoA-kinase-1|CELE_T05G5.5|NC_003281.10|NP_1255025.1	Dpck|Dephospho-CoA-kinase|Dmel_CG1939|NT_033777.3|NP_649692.2	BV898_01350|putative-Dephospho-CoA-kinase-domain-containing-protein|MTYJ01000005.1|OQV24759.1	LOC129593816|dephospho-CoA-kinase-like|NW_026570284.1|XP_55346263.1	RvY_17845|hypothetical-protein|BDGG01000016.1|GAV08104.1	ko00000,ko00001,ko00002,ko01000,ko01002,ko04121
Hexe_geneID_BV898_04615	IR	NT	867.242	557.481	712.361	0.637175	0.177054	3.59876	0.00031974	0.0014007	UBE2W	33208|Metazoa	Belongs to the ubiquitin-conjugating enzyme family	UQ_con	NotTardiSpe	UBE2W|ubiquitin-conjugating-enzyme-E2-W-2|NC_060932.1|NP_60769.5	ubc-16|Ubiquitin-conjugating-enzyme-E2-W|CELE_Y54E5B.4|NC_003279.8|NP_493587.1	CG7220|uncharacterized-proteinD|Dmel_CG7220|NT_033778.4|NP_995809.1	BV898_04615|putative-ubiquitin-conjugating-enzyme-E2-W-B|MTYJ01000023.1|OQV21406.1	LOC129582156|ubiquitin-conjugating-enzyme-E2-W-like|NW_026570221.1|XP_55329941.1	RvY_06129|hypothetical-protein|BDGG01000002.1|GAU94338.1	ko00000,ko00001,ko01000,ko04121
Hexe_geneID_BV898_09014	IR	NT	1333.78	2092.81	1713.29	-0.651155	0.180968	-3.59818	0.000320449	0.00140303	NA	2759|Eukaryota	iron ion binding	p450	NotTardiSpe	CYP2J2|cytochrome-P450-2J2|NC_060925.1|NP_766.2	cyp-14A2|CYtochrome-P450-family|CELE_K09A11.3|NC_003284.9|NP_510204.1	Cyp18a1|cytochrome-P450-18a1A|Dmel_CG6816|NC_004354.4|NP_728191.1	BV898_09014|Cytochrome-P450-2J6|MTYJ01000069.1|OQV16842.1	LOC129587501|cytochrome-P450-2J5-like|NW_026570245.1|XP_55337267.1	RvY_12755|hypothetical-protein|BDGG01000008.1|GAV02155.1	ko00000,ko00001,ko00199,ko01000
Hexe_geneID_BV898_07213	IR	NT	8060.8	14538.1	11299.4	-0.850994	0.236507	-3.59818	0.00032045	0.00140303	NA	NA	NA	NA	TardiSpe	NA	NA	NA	BV898_07213|hypothetical-protein|MTYJ01000046.1|OQV18776.1	LOC129582546|uncharacterized-protein-LOC129582546-X1|NW_026570228.1|XP_55330037.1	RvY_11382|hypothetical-protein|BDGG01000006.1|GAV00551.1	NA
Hexe_geneID_BV898_11277	IR	NT	385.896	713.426	549.661	-0.888383	0.246913	-3.59796	0.000320727	0.00140385	NA	NA	NA	NA	NotTardiSpe	FAM185A|protein-FAM185A-1|NC_060931.1|NP_1138740.2	NA	CG8187|uncharacterized-protein|Dmel_CG8187|NT_033778.4|NP_611045.1	BV898_11277|putative-Protein-FAM185A|MTYJ01000103.1|OQV14556.1	LOC129593498|uncharacterized-protein-LOC129593498|NW_026570282.1|XP_55345815.1	RvY_02751|hypothetical-protein|BDGG01000001.1|GAU90318.1	NA
Hexe_geneID_BV898_00458	IR	NT	3251.44	6538.73	4895.08	-1.00798	0.280226	-3.59703	0.000321876	0.00140825	CRISP2	33208|Metazoa	Cysteine-rich secretory protein	CAP,Crisp	NotTardiSpe	CRISP2|cysteine-rich-secretory-protein-2-precursor|NC_060930.1|NP_3287.1	scl-10|SCP-domain-containing-protein|CELE_F49E11.5|NC_003282.8|NP_502498.1	CG8483|uncharacterized-protein|Dmel_CG8483|NT_033777.3|NP_650264.1	BV898_00458|putative-Cysteine-rich-venom-protein-LIO1|MTYJ01000002.1|OQV25518.1	LOC129595537|cathepsin-B-like|NW_026570299.1|XP_55348556.1	RvY_02110|hypothetical-protein|BDGG01000001.1|GAU89575.1	ko00000,ko04131
Hexe_geneID_BV898_06857	IR	NT	92.8695	30.0104	61.4399	1.63385	0.454226	3.597	0.000321915	0.00140825	NA	NA	NA	NA	NotTardiSpe	DRD2|D(2)-dopamine-receptor-X2|NC_060935.1|XP_54223911.1	tyra-3|G_PROTEIN_RECEP_F1_2-domain-containing-protein|CELE_M03F4.3|NC_003284.9|NP_1024805.1	Octbeta2R|octopamine-beta2-receptorG|Dmel_CG33976|NT_033777.3|NP_1303505.1	BV898_06857|hypothetical-protein|MTYJ01000043.1|OQV19000.1	LOC129592498|trace-amine-associated-receptor-13c-like|NW_026570273.1|XP_55344525.1	RvY_05721|hypothetical-protein|BDGG01000002.1|GAU93850.1	NA
Hexe_geneID_BV898_17863	IR	NT	8.2273	33.7554	20.9913	-2.01256	0.559651	-3.59611	0.000323014	0.00141259	NA	33208|Metazoa	Animal haem peroxidase	An_peroxidase,F5_F8_type_C	NotTardiSpe	PXDN|peroxidasin-homolog-X2|NC_060926.1|XP_54199796.1	C46A5.4|Uncharacterized-protein|CELE_C46A5.4|NC_003282.8|NP_501272.2	CG10211|uncharacterized-proteinA|Dmel_CG10211|NT_033779.5|NP_609883.1	BV898_17863|Peroxidasin-like-protein|MTYJ01000321.1|OWA53434.1	LOC129587749|peroxidase-like|NW_026570246.1|XP_55337618.1	RvY_04828|hypothetical-protein|BDGG01000002.1|GAU92790.1	ko00000,ko01000
Hexe_geneID_BV898_02956	IR	NT	49.1418	108.63	78.8858	-1.14716	0.319007	-3.59605	0.000323087	0.00141259	NA	33208|Metazoa	-	-	NotTardiSpe	NA	C30G7.2|Uncharacterized-protein|CELE_C30G7.2|NC_003283.11|NP_1256634.2	CG31323|uncharacterized-proteinA|Dmel_CG31323|NT_033777.3|NP_651467.1	BV898_02956|hypothetical-protein|MTYJ01000013.1|OQV23225.1	LOC129588152|uncharacterized-protein-LOC129588152|NW_026570248.1|XP_55338250.1	RvY_05514|hypothetical-protein|BDGG01000002.1|GAU93594.1	-
Hexe_geneID_BV898_08707	IR	NT	1990.41	1362.35	1676.38	0.546232	0.151958	3.59463	0.000324856	0.00141993	rom-4	33208|Metazoa	serine-type endopeptidase activity. It is involved in the biological process described with proteolysis	Rhomboid	NotTardiSpe	RHBDF2|inactive-rhomboid-protein-2-2|NC_060941.1|NP_1363159.1	rom-4|Rhomboid-domain-containing-protein|CELE_Y116A8C.16|NC_003282.8|NP_1368545.1	rho-5|rhomboid-5|Dmel_CG33304|NT_033779.5|NP_995679.1	BV898_08707|Inactive-rhomboid-protein-1|MTYJ01000065.1|OQV17126.1	LOC129589403|inactive-rhomboid-protein-1-like-X2|NW_026570254.1|XP_55340135.1	RvY_09801|hypothetical-protein|BDGG01000004.1|GAU98687.1	-
Hexe_geneID_BV898_15312	IR	NT	13.0425	46.0208	29.5317	-1.81414	0.504747	-3.59416	0.000325441	0.00142208	NA	NA	NA	NA	NotTardiSpe	NA	galt-1|Beta-1,4-galactosyltransferase-galt-1|CELE_M03F8.4|NC_003283.11|NP_504545.2	CG12910|uncharacterized-proteinB|Dmel_CG12910|NT_033778.4|NP_1260857.1	BV898_15312|hypothetical-protein|MTYJ01000204.1|OWA50805.1	LOC129596000|beta-1,4-galactosyltransferase-galt-1-like|NW_026570305.1|XP_55349124.1	RvY_13230-1|hypothetical-protein|BDGG01000008.1|GAV02696.1	NA
Hexe_geneID_BV898_19113	IR	NT	1202.47	512.781	857.628	1.23034	0.342348	3.59382	0.000325864	0.00142353	NA	4751|Fungi	Fungal-type cellulose-binding domain	CBM_1,Glyco_hydro_45	NotTardiSpe	NA	NA	rnh1|ribonuclease-H1B|Dmel_CG8729|NT_033778.4|NP_995777.1	BV898_19113|Endoglucanase-5|MTYJ01000446.1|OWA54712.1	LOC129600111|uncharacterized-protein-LOC129600111-X1|NW_026570384.1|XP_55354487.1	RvY_11417|hypothetical-protein|BDGG01000006.1|GAV00591.1	-
Hexe_geneID_BV898_00034	IR	NT	425.924	726.883	576.403	-0.773371	0.215229	-3.59324	0.00032659	0.0014263	NA	33208|Metazoa	It is involved in the biological process described with	ANF_receptor,Guanylate_cyc,HNOBA,Pkinase_Tyr	NotTardiSpe	NPR1|atrial-natriuretic-peptide-receptor-1-precursor|NC_060925.1|NP_897.3	gcy-12|Receptor-type-guanylate-cyclase-gcy-12|CELE_F08B1.2|NC_003280.10|NP_494995.2	CG10738|uncharacterized-proteinE|Dmel_CG10738|NT_037436.4|NP_1246742.1	BV898_00034|Speract-receptor|MTYJ01000001.1|OQV25888.1	LOC129597158|receptor-type-guanylate-cyclase-Gyc76C-like-X2|NW_026570321.1|XP_55350580.1	RvY_06150-1|hypothetical-protein|BDGG01000002.1|GAU94363.1	ko00000,ko00001,ko00002,ko01000,ko01001,ko03036,ko04812
Hexe_geneID_BV898_01550	IR	NT	428.043	655.012	541.528	-0.61265	0.170522	-3.59279	0.000327155	0.00142837	LYAR	33208|Metazoa	Cell growth-regulating nucleolar	zf-LYAR	NotTardiSpe	LYAR|cell-growth-regulating-nucleolar-protein-X1|NC_060928.1|XP_54206436.1	C16C10.8|Uncharacterized-protein|CELE_C16C10.8|NC_003281.10|NP_497829.1	CG12909|uncharacterized-protein|Dmel_CG12909|NT_033778.4|NP_610573.1	BV898_01550|putative-Cell-growth-regulating-nucleolar-protein|MTYJ01000006.1|OQV24488.1	LOC129584708|cell-growth-regulating-nucleolar-protein-like|NW_026570234.1|XP_55332980.1	RvY_05887|hypothetical-protein|BDGG01000002.1|GAU94042.1	ko00000,ko03009
Hexe_geneID_BV898_16913	IR	NT	2921.67	1801.15	2361.41	0.698056	0.194299	3.5927	0.000327275	0.00142849	DDX18	33208|Metazoa	DUF4217	DEAD,DUF4217,Helicase_C	NotTardiSpe	DDX18|ATP-dependent-RNA-helicase-DDX18|NC_060926.1|NP_6764.3	B0511.6|RNA-helicase|CELE_B0511.6|NC_003279.8|NP_492779.1	pit|pitchouneB|Dmel_CG6375|NT_033777.3|NP_732694.2	BV898_16913|ATP-dependent-RNA-helicase-DDX18|MTYJ01000269.1|OWA52460.1	LOC129602791|ATP-dependent-RNA-helicase-DDX18-like|NW_026570224.1|XP_55357915.1	RvY_07909|hypothetical-protein|BDGG01000003.1|GAU96470.1	ko00000,ko01000,ko03009,ko03041
Hexe_geneID_BV898_09064	IR	NT	736.817	451.773	594.295	0.704711	0.196156	3.5926	0.000327392	0.0014286	BRIP1	33208|Metazoa	HELICc2	DEAD_2,Helicase_C_2	NotTardiSpe	BRIP1|Fanconi-anemia-group-J-protein-X2|NC_060941.1|XP_54173474.1	dog-1|DNA-helicase|CELE_F33H2.1|NC_003279.8|NP_493618.1	Rtel1|regulator-of-telomere-elongation-helicase-1A|Dmel_CG4078|NC_004354.4|NP_572254.1	BV898_09064|Fanconi-anemia-group-J-protein-like-protein|MTYJ01000069.1|OQV16894.1	LOC129597217|Fanconi-anemia-group-J-protein-homolog|NW_026570322.1|XP_55350656.1	RvY_13461-1|hypothetical-protein|BDGG01000009.1|GAV02962.1	ko00000,ko00001,ko01000,ko03400
Hexe_geneID_BV898_08944	IR	NT	2872.72	1373.02	2122.87	1.06528	0.296642	3.59114	0.000329238	0.00143625	NA	NA	NA	NA	NotTardiSpe	MRC2|C-type-mannose-receptor-2-X2|NC_060941.1|XP_54174036.1	clec-50|C-type-LECtin|CELE_W04E12.8|NC_003283.11|NP_507830.1	CG15818|uncharacterized-protein|Dmel_CG15818|NT_033779.5|NP_609116.1	BV898_08944|putative-C-type-mannose-receptor-2|MTYJ01000068.1|OQV16938.1	LOC129597631|uncharacterized-protein-LOC129597631|NW_026570327.1|XP_55351238.1	RvY_02778|hypothetical-protein|BDGG01000001.1|GAU90351.1	NA
Hexe_geneID_BV898_13544	IR	NT	33.9547	83.489	58.7218	-1.3176	0.366949	-3.5907	0.000329794	0.00143828	NA	NA	NA	NA	NotTardiSpe	MFSD6|major-facilitator-superfamily-domain-containing-protein-6-X2|NC_060926.1|XP_54198633.1	NA	Sugb|sugar-babyC|Dmel_CG7334|NT_037436.4|NP_648493.3	BV898_13544|hypothetical-protein|MTYJ01000151.1|OQV12202.1	LOC129595732|major-facilitator-superfamily-domain-containing-protein-6-like|NW_026570223.1|XP_55348795.1	RvY_02595|hypothetical-protein|BDGG01000001.1|GAU90131.1	NA
Hexe_geneID_BV898_01012	IR	NT	2529.8	1023.5	1776.65	1.30559	0.363632	3.59042	0.00033014	0.00143939	NA	NA	NA	NA	NotTardiSpe	NA	spr-4|Suppressor-of-presenilin-protein-4|CELE_C09H6.1|NC_003279.8|NP_1020993.1	NA	BV898_01012|hypothetical-protein|MTYJ01000003.1|OQV25331.1	NA	NA	NA
Hexe_geneID_BV898_09647	IR	NT	862.266	496.396	679.331	0.795765	0.22168	3.58971	0.000331048	0.00144294	WDR24	33208|Metazoa	WD repeat-containing protein 24	WD40,Zn_ribbon_17	NotTardiSpe	WDR24|GATOR-complex-protein-WDR24|NC_060940.1|NP_115635.1	Y32H12A.8|WD_REPEATS_REGION-domain-containing-protein|CELE_Y32H12A.8|NC_003281.10|NP_498151.2	Wdr24|WD-repeat-domain-24B|Dmel_CG7609|NT_033777.3|NP_651720.3	BV898_09647|WD-repeat-containing-protein-24|MTYJ01000077.1|OQV16163.1	LOC129597465|GATOR-complex-protein-WDR24-like|NW_026570325.1|XP_55350999.1	RvY_08990-1|hypothetical-protein|BDGG01000004.1|GAU97750.1	ko00000,ko00001
Hexe_geneID_BV898_12562	IR	NT	1694.89	3194.72	2444.8	-0.915066	0.254923	-3.58957	0.000331218	0.00144328	NA	33208|Metazoa	Protein tyrosine phosphatase	Peptidase_M19,Y_phosphatase	NotTardiSpe	PTPRK|receptor-type-tyrosine-protein-phosphatase-kappa-b-precursor|NC_060930.1|NP_2835.2	T13H5.1|Tyrosine-protein-phosphatase|CELE_T13H5.1|NC_003280.10|NP_1254155.1	Ptp36E|protein-tyrosine-phosphatase-36EA|Dmel_CG7180|NT_033779.5|NP_609872.1	BV898_12562|Receptor-type-tyrosine-protein-phosphatase-kappa|MTYJ01000128.1|OQV13242.1	LOC129587434|receptor-type-tyrosine-protein-phosphatase-kappa-like-X1|NW_026570245.1|XP_55337148.1	RvY_17126|hypothetical-protein|BDGG01000014.1|GAV07267.1	ko00000,ko00537,ko01000,ko01002,ko01009,ko04147,ko04516
Hexe_geneID_BV898_15237	IR	NT	5452.75	3243.39	4348.07	0.749386	0.208805	3.58893	0.000332039	0.00144645	CSTA	33208|Metazoa	Cystatin-like domain	Cystatin	NotTardiSpe	CSTA|cystatin-A|NC_060927.1|NP_5204.1	NA	NA	BV898_15237|hypothetical-protein|MTYJ01000201.1|OWA50730.1	LOC129595919|cystatin-A-like|NW_026570304.1|XP_55349027.1	RvY_10800|hypothetical-protein|BDGG01000005.1|GAU99860.1	ko00000,ko04147
Hexe_geneID_BV898_13328	IR	NT	222.132	452.201	337.166	-1.02933	0.286898	-3.58781	0.000333473	0.00145229	MEP2	4751|Fungi	Ammonium transporter	Ammonium_transp	NotTardiSpe	NA	amt-1|Putative-ammonium-transporter-1|CELE_C05E11.4|NC_003284.9|NP_508784.1	Amt|ammonium-transporter|Dmel_CG6499|NT_033777.3|NP_1097800.1	BV898_13328|Ammonium-transporter-1|MTYJ01000146.1|OQV12374.1	LOC129601932|uncharacterized-protein-LOC129601932|NW_026570224.1|XP_55356849.1	RvY_07834|hypothetical-protein|BDGG01000003.1|GAU96379.1	ko00000,ko02000
Hexe_geneID_BV898_15713	IR	NT	364.394	793.082	578.738	-1.12033	0.312441	-3.58573	0.000336132	0.00146346	Mad	33208|Metazoa	Sequence-specific DNA binding transcription factor activity. It is involved in the biological process described with regulation of transcription, DNA-templated	MH1,MH2	NotTardiSpe	SMAD1|mothers-against-decapentaplegic-homolog-1-X1|NC_060928.1|XP_54206003.1	sma-2|Dwarfin-sma-2|CELE_ZK370.2|NC_003281.10|NP_1370321.1	Mad|mothers-against-dppA|Dmel_CG12399|NT_033779.5|NP_477017.1	BV898_15713|Protein-mothers-against-dpp|MTYJ01000218.1|OWA51219.1	LOC129589281|protein-mothers-against-dpp-like|NW_026570254.1|XP_55339923.1	RvY_06170|hypothetical-protein|BDGG01000002.1|GAU94390.1	ko00000,ko00001,ko00002
Hexe_geneID_BV898_03727	IR	NT	6831.53	4025.06	5428.3	0.763264	0.212903	3.58503	0.000337044	0.00146702	UBC	33208|Metazoa	Ubiquitin-like domain	ubiquitin	NotTardiSpe	UBC|polyubiquitin-C|NC_060936.1|NP_66289.3	ubq-1|Ubiquitin-related|CELE_F25B5.4|NC_003281.10|NP_741157.1	Ubi-p63E|Ubiquitin-63EC|Dmel_CG11624|NT_037436.4|NP_995994.1	BV898_03727|Polyubiquitin-A|MTYJ01000018.1|OQV22225.1	LOC129597757|polyubiquitin-B|NW_026570328.1|XP_55351400.1	RvY_01883|hypothetical-protein|BDGG01000001.1|GAU89323.1	ko00000,ko00001,ko04121,ko04147
Hexe_geneID_BV898_02068	IR	NT	182.631	337.166	259.899	-0.886441	0.247325	-3.58411	0.000338225	0.00147175	BCHE	33208|Metazoa	Carboxylesterase family	AChE_tetra,COesterase	NotTardiSpe	BCHE|cholinesterase-precursor|NC_060927.1|NP_46.1	ace-1|Acetylcholinesterase-1|CELE_W09B12.1|NC_003284.9|NP_510660.1	Ace|acetylcholine-esteraseC|Dmel_CG17907|NT_033777.3|NP_1262530.1	BV898_02068|Acetylcholinesterase|MTYJ01000008.1|OQV24116.1	LOC129593601|acetylcholinesterase-like-X1|NW_026570282.1|XP_55345980.1	RvY_02659-2|hypothetical-protein|BDGG01000001.1|GAU90208.1	ko00000,ko00001,ko00537,ko01000
Hexe_geneID_BV898_03852	IR	NT	99.214	236.811	168.013	-1.24902	0.348504	-3.58395	0.000338443	0.00147229	ncs-2	33208|Metazoa	neuronal calcium sensor	EF-hand_1,EF-hand_5,EF-hand_7	NotTardiSpe	HPCAL1|hippocalcin-like-protein-1-X1|NC_060926.1|XP_54197651.1	ncs-2|Neuronal-calcium-sensor-2|CELE_F10G8.5|NC_003279.8|NP_1366858.1	CG7646|uncharacterized-proteinA|Dmel_CG7646|NT_037436.4|NP_649167.1	BV898_03852|putative-Neuronal-calcium-sensor-2|MTYJ01000018.1|OQV22355.1	LOC129589003|neuronal-calcium-sensor-2-like|NW_026570222.1|XP_55339431.1	RvY_15372|hypothetical-protein|BDGG01000012.1|GAV05204.1	-
Hexe_geneID_BV898_12494	IR	NT	7958.15	15753	11855.6	-0.985177	0.274917	-3.58354	0.000338965	0.00147415	SPTAN1	33208|Metazoa	Calcium ion binding	EF-hand_1,EF-hand_7,EF-hand_8,EFhand_Ca_insen,SH3_1,Spectrin	NotTardiSpe	SPTAN1|spectrin-alpha-chain,-non-erythrocytic-1-X18|NC_060933.1|XP_54219620.1	spc-1|SPeCtrin|CELE_K10B3.10|NC_003284.9|NP_1256999.1	alpha-Spec|alpha-spectrinA|Dmel_CG1977|NT_037436.4|NP_476739.1	BV898_12494|Spectrin-alpha-chain|MTYJ01000127.1|OQV13288.1	LOC129594225|spectrin-alpha-chain-like|NW_026570286.1|XP_55346820.1	RvY_12154|hypothetical-protein|BDGG01000007.1|GAV01441.1	ko00000,ko00001,ko04812
Hexe_geneID_BV898_05263	IR	NT	143.814	371.005	257.41	-1.37009	0.382442	-3.58248	0.000340352	0.00147977	NA	NA	NA	NA	NotTardiSpe	MS4A4A|membrane-spanning-4-domains-subfamily-A-member-4A-1|NC_060935.1|NP_683876.1	NA	NA	BV898_05263|hypothetical-protein|MTYJ01000028.1|OQV20679.1	LOC129602674|uncharacterized-protein-LOC129602674|NW_026570224.1|XP_55357744.1	RvY_06731|hypothetical-protein|BDGG01000003.1|GAU95050.1	NA
Hexe_geneID_BV898_11398	IR	NT	10435.6	6063.53	8249.58	0.783293	0.218664	3.58218	0.000340743	0.00148088	SERINC3	33208|Metazoa	Serine incorporator Serinc	Serinc	NotTardiSpe	SERINC3|serine-incorporator-3-precursor|NC_060944.1|NP_945179.1	Y57E12AL.1|Uncharacterized-protein|CELE_Y57E12AL.1|NC_003283.11|NP_1370669.1	Serinc|serine-incorporatorA|Dmel_CG4672|NT_037436.4|NP_648893.1	BV898_11398|Serine-incorporator-3|MTYJ01000105.1|OQV14421.1	LOC129589236|probable-serine-incorporator-X2|NW_026570253.1|XP_55339826.1	RvY_15833|hypothetical-protein|BDGG01000012.1|GAV05753.1	-
Hexe_geneID_BV898_06483	IR	NT	806.061	428.287	617.174	0.912835	0.25483	3.58214	0.000340797	0.00148088	ABL1	33208|Metazoa	ABL proto-oncogene 1, non-receptor tyrosine kinase	F_actin_bind,Pkinase_Tyr,SH2,SH3_1	NotTardiSpe	FGFR4|fibroblast-growth-factor-receptor-4-3-precursor|NC_060929.1|NP_1278909.1	R151.1|Protein-kinase-domain-containing-protein|CELE_R151.1|NC_003281.10|NP_1299882.1	btl|breathlessA|Dmel_CG32134|NT_037436.4|NP_729956.1	BV898_06483|putative-Fibroblast-growth-factor-receptor-like-protein-2|MTYJ01000038.1|OQV19492.1	LOC129581635|fibroblast-growth-factor-receptor-3-like|NW_026570226.1|XP_55328805.1	RvY_06820|hypothetical-protein|BDGG01000003.1|GAU95145.1	ko00000,ko00001,ko00002,ko01000,ko01001,ko03019
Hexe_geneID_BV898_11663	IR	NT	48.2252	99.8374	74.0313	-1.05055	0.293292	-3.58191	0.000341086	0.00148172	NA	NA	NA	NA	NotTardiSpe	NA	NA	NA	BV898_11663|hypothetical-protein|MTYJ01000109.1|OQV14191.1	LOC129585822|uncharacterized-protein-LOC129585822|NW_026570238.1|XP_55334680.1	RvY_00685|hypothetical-protein|BDGG01000001.1|GAU87897.1	NA
Hexe_geneID_BV898_06826	IR	NT	15698	10580.8	13139.4	0.569119	0.158954	3.5804	0.000343064	0.00148989	HSPD1	33208|Metazoa	Heat shock 60kD protein 1 chaperonin	Cpn60_TCP1	NotTardiSpe	HSPD1|60-kDa-heat-shock-protein,-mitochondrial|NC_060926.1|NP_955472.1	hsp-60|Chaperonin-homolog-Hsp-60,-mitochondrial|CELE_Y22D7AL.5|NC_003281.10|NP_497429.1	Hsp60A|heat-shock-protein-60AB|Dmel_CG12101|NC_004354.4|NP_727489.1	BV898_06826|60-kDa-heat-shock-protein,-mitochondrial|MTYJ01000042.1|OQV19189.1	LOC129581863|60-kDa-heat-shock-protein,-mitochondrial-like|NW_026570226.1|XP_55329110.1	RvY_09959|hypothetical-protein|BDGG01000005.1|GAU98876.1	ko00000,ko00001,ko03019,ko03029,ko03110,ko04147
Hexe_geneID_BV898_00005	IR	NT	1742.83	2560.79	2151.81	-0.555017	0.155111	-3.57818	0.000345992	0.00150195	NA	NA	NA	NA	NotTardiSpe	TRHR|thyrotropin-releasing-hormone-receptor|NC_060932.1|NP_3292.1	frpr-8|G_PROTEIN_RECEP_F1_2-domain-containing-protein|CELE_F53A9.5|NC_003284.9|NP_509470.3	ETHR|ETHRA|Dmel_CG5911|NT_033777.3|NP_650960.2	BV898_00005|hypothetical-protein|MTYJ01000001.1|OQV25856.1	LOC129594755|uncharacterized-protein-LOC129594755|NW_026570291.1|XP_55347520.1	RvY_06124|hypothetical-protein|BDGG01000002.1|GAU94332.1	NA
Hexe_geneID_BV898_12574	IR	NT	3371.5	6312.61	4842.05	-0.905083	0.252947	-3.57815	0.000346033	0.00150195	NA	NA	NA	NA	NotTardiSpe	NR1D1|nuclear-receptor-subfamily-1-group-D-member-1|NC_060941.1|NP_68370.1	nhr-91|Nuclear-hormone-receptor-family-member-nhr-91|CELE_Y15E3A.1|NC_003284.9|NP_1024953.1	Eip78C|Ecdysone-induced-protein-78CA|Dmel_CG18023|NT_037436.4|NP_524195.2	BV898_12574|putative-Ecdysone-induced-protein-78C|MTYJ01000129.1|OQV13141.1	LOC129581787|uncharacterized-protein-LOC129581787-X1|NW_026570226.1|XP_55328998.1	RvY_10070|hypothetical-protein|BDGG01000005.1|GAU99008.1	NA
Hexe_geneID_BV898_00481	IR	NT	476.688	295.678	386.183	0.689123	0.192632	3.5774	0.000347024	0.00150583	RNF41	33208|Metazoa	interleukin-3 receptor binding	USP8_interact,zf-C3HC4_2	NotTardiSpe	RNF41|E3-ubiquitin-protein-ligase-NRDP1-X1|NC_060936.1|XP_54226708.1	trf-1|TNF-Receptor-Associated-Factor-(TRAF)-homolog|CELE_F45G2.6|NC_003281.10|NP_499773.2	CG9014|uncharacterized-proteinA|Dmel_CG9014|NT_033779.5|NP_609668.2	BV898_00481|putative-E3-ubiquitin-protein-ligase-NRDP1|MTYJ01000002.1|OQV25543.1	LOC129586561|E3-ubiquitin-protein-ligase-NRDP1-like|NW_026570241.1|XP_55335838.1	RvY_06382|hypothetical-protein|BDGG01000002.1|GAU94649.1	ko00000,ko00001,ko01000,ko03029,ko04121,ko04131
Hexe_geneID_BV898_18314	IR	NT	647.507	375.299	511.403	0.786572	0.219944	3.57624	0.000348573	0.00151213	SLC25A1	33208|Metazoa	Belongs to the mitochondrial carrier TC 2.A.29 family	Mito_carr	NotTardiSpe	SLC25A1|tricarboxylate-transport-protein,-mitochondrial-a-precursor|NC_060946.1|NP_5975.1	K11H3.3|Putative-tricarboxylate-transport-protein,-mitochondrial|CELE_K11H3.3|NC_003281.10|NP_499187.1	sea|scheggiaA|Dmel_CG6782|NT_033777.3|NP_1027178.1	BV898_18314|Tricarboxylate-transport-protein,-mitochondrial|MTYJ01000354.1|OWA53895.1	LOC129580727|uncharacterized-protein-LOC129580727|NW_026570224.1|XP_55327360.1	RvY_06611|hypothetical-protein|BDGG01000003.1|GAU94912.1	ko00000,ko02000
Hexe_geneID_BV898_10370	IR	NT	1713.64	2615.32	2164.48	-0.609714	0.170523	-3.57556	0.000349481	0.00151565	NA	NA	NA	NA	NotTardiSpe	RICTOR|rapamycin-insensitive-companion-of-mTOR-X8|NC_060929.1|XP_54208261.1	rict-1|RICTOR_V-domain-containing-protein|CELE_F29C12.3|NC_003280.10|NP_1254376.1	rictor|rapamycin-insensitive-companion-of-TorB|Dmel_CG8002|NC_004354.4|NP_1285432.1	BV898_10370|Rapamycin-insensitive-companion-of-mTOR|MTYJ01000088.1|OQV15503.1	LOC129582727|rapamycin-insensitive-companion-of-mTOR-like|NW_026570228.1|XP_55330302.1	RvY_11046-1|hypothetical-protein|BDGG01000006.1|GAV00159.1	NA
Hexe_geneID_BV898_03043	IR	NT	40.8815	136.404	88.6428	-1.73549	0.485407	-3.57534	0.000349777	0.00151651	NA	NA	NA	NA	NotTardiSpe	NA	NA	NA	BV898_03043|hypothetical-protein|MTYJ01000014.1|OQV22992.1	LOC129597712|uncharacterized-protein-LOC129597712|NW_026570328.1|XP_55351338.1	RvY_05021|hypothetical-protein|BDGG01000002.1|GAU93021.1	NA
Hexe_geneID_BV898_01285	IR	NT	219.883	86.7256	153.304	1.33856	0.374489	3.57436	0.000351085	0.00152176	NA	NA	NA	NA	TardiSpe	NA	NA	NA	BV898_01285|hypothetical-protein|MTYJ01000004.1|OQV25077.1	LOC129584122|cyclin-dependent-kinase-inhibitor-1C-like|NW_026570232.1|XP_55332210.1	RvY_17287|hypothetical-protein|BDGG01000015.1|GAV07457.1	NA
Hexe_geneID_BV898_05777	IR	NT	133.86	254.958	194.409	-0.932971	0.261029	-3.57421	0.000351289	0.00152222	NA	NA	NA	NA	TardiSpe	NA	NA	NA	BV898_05777|hypothetical-protein|MTYJ01000032.1|OQV20221.1	LOC129595351|uncharacterized-protein-LOC129595351|NW_026570297.1|XP_55348312.1	RvY_19200|hypothetical-protein|BDGG01000025.1|GAV09707.1	NA
Hexe_geneID_BV898_14296	IR	NT	880.036	555.206	717.621	0.663679	0.185856	3.57094	0.000355704	0.00154092	NA	NA	NA	NA	NotTardiSpe	NA	ccep-290|uncharacterized-protein|CELE_Y47G6A.17|NC_003279.8|NP_491170.3	NA	BV898_14296|hypothetical-protein|MTYJ01000172.1|OQV11419.1	NA	NA	NA
Hexe_geneID_BV898_18161	IR	NT	102.453	34.5021	68.4777	1.57046	0.439851	3.57043	0.000356395	0.00154349	BRD2	33208|Metazoa	Bromodomain containing 2b	BET,BRD4_CDT,Bromodomain	NotTardiSpe	BRD3|bromodomain-containing-protein-3-X2|NC_060933.1|XP_54219855.1	bet-1|Bromodomain-containing-protein-bet-1|CELE_Y119C1B.8|NC_003279.8|NP_1366623.1	fs(1)h|female-sterile-(1)-homeoticB|Dmel_CG2252|NC_004354.4|NP_511078.2	BV898_18161|putative-Bromodomain-containing-protein-3|MTYJ01000342.1|OWA53739.1	LOC129593652|bromodomain-containing-protein-3-like|NW_026570283.1|XP_55346056.1	RvY_08770|hypothetical-protein|BDGG01000004.1|GAU97486.1	ko00000,ko00001,ko01000,ko01001,ko03009,ko03021,ko03036
Hexe_geneID_BV898_03360	IR	NT	47.2687	121.22	84.2442	-1.35851	0.380581	-3.56958	0.000357551	0.00154806	GSTZ1	33208|Metazoa	maleylacetoacetate isomerase activity	GST_C_3,GST_N,GST_N_3	NotTardiSpe	GSTZ1|maleylacetoacetate-isomerase-1|NC_060938.1|NP_665877.1	gst-42|putative-maleylacetoacetate-isomerase|CELE_D1053.1|NC_003284.9|NP_509962.1	GstZ1|glutathione-S-transferase-Z1|Dmel_CG9362|NT_033777.3|NP_649894.1	BV898_03360|putative-maleylacetoacetate-isomerase-1|MTYJ01000016.1|OQV22534.1	LOC129592223|maleylacetoacetate-isomerase-like|NW_026570270.1|XP_55344176.1	RvY_16357|hypothetical-protein|BDGG01000013.1|GAV06348.1	ko00000,ko00001,ko00002,ko01000
Hexe_geneID_BV898_07360	IR	NT	2413.46	1540.62	1977.04	0.647655	0.181456	3.56921	0.000358054	0.00154981	SART1	33208|Metazoa	maturation of 5S rRNA	SART-1	NotTardiSpe	SART1|U4/U6.U5-tri-snRNP-associated-protein-1-X1|NC_060935.1|XP_54226437.1	snu-66|uncharacterized-protein|CELE_F19F10.9|NC_003283.11|NP_504952.1	CG6686|uncharacterized-proteinB|Dmel_CG6686|NT_033779.5|NP_609529.2	BV898_07360|putative-U4/U6.U5-tri-snRNP-associated-protein-1|MTYJ01000048.1|OQV18534.1	NA	RvY_18956|hypothetical-protein|BDGG01000022.1|GAV09409.1	ko00000,ko00001,ko00002,ko01000,ko01002,ko03041,ko04121
Hexe_geneID_BV898_04352	IR	NT	244.324	97.2991	170.811	1.32711	0.371843	3.56899	0.000358356	0.00155069	NA	NA	NA	NA	TardiSpe	NA	NA	NA	BV898_04352|hypothetical-protein|MTYJ01000021.1|OQV21776.1	LOC129591836|DNA-endonuclease-RBBP8-like|NW_026570268.1|XP_55343639.1	RvY_12205|hypothetical-protein|BDGG01000007.1|GAV01501.1	NA
Hexe_geneID_BV898_09503	IR	NT	1054.85	678.282	866.567	0.63744	0.178666	3.56777	0.000360031	0.0015575	NA	NA	NA	NA	NotTardiSpe	ANAPC1|anaphase-promoting-complex-subunit-1-X9|NC_060926.1|XP_54199368.1	mat-2|Anaphase-promoting-complex-subunit-1|CELE_W10C6.1|NC_003280.10|NP_496383.2	shtd|shattered|Dmel_CG9198|NC_004354.4|NP_573025.2	BV898_09503|Anaphase-promoting-complex-subunit-1|MTYJ01000075.1|OQV16358.1	LOC129587689|anaphase-promoting-complex-subunit-1-like|NW_026570246.1|XP_55337518.1	RvY_04829|hypothetical-protein|BDGG01000002.1|GAU92791.1	NA
Hexe_geneID_BV898_10960	IR	NT	2694.2	4148.28	3421.24	-0.622594	0.174552	-3.56682	0.000361345	0.00156275	NA	NA	NA	NA	NotTardiSpe	GM2A|ganglioside-GM2-activator-1-precursor|NC_060929.1|NP_396.2	NA	NA	BV898_10960|hypothetical-protein|MTYJ01000098.1|OQV14808.1	LOC129583633|ganglioside-GM2-activator-like|NW_026570231.1|XP_55331494.1	RvY_16499|hypothetical-protein|BDGG01000013.1|GAV06530.1	NA
Hexe_geneID_BV898_12437	IR	NT	727.158	396.862	562.01	0.872855	0.244734	3.56654	0.000361721	0.00156394	PPME1	33208|Metazoa	Protein phosphatase methylesterase 1	Abhydrolase_6	NotTardiSpe	PPME1|protein-phosphatase-methylesterase-1-a|NC_060935.1|NP_57231.1	B0464.9|putative-protein-phosphatase-methylesterase-1|CELE_B0464.9|NC_003281.10|NP_499084.1	CG5068|uncharacterized-proteinA|Dmel_CG5068|NT_037436.4|NP_648277.3	BV898_12437|Protein-phosphatase-methylesterase-1|MTYJ01000126.1|OQV13326.1	LOC129589510|protein-phosphatase-methylesterase-1-like-X1|NW_026570222.1|XP_55340287.1	RvY_09604|hypothetical-protein|BDGG01000004.1|GAU98461.1	ko00000,ko01000,ko01002
Hexe_geneID_BV898_12440	IR	NT	218.787	107.722	163.254	1.02006	0.28604	3.56614	0.000362278	0.00156592	SDHAF1	33208|Metazoa	succinate dehydrogenase complex assembly factor 1	Complex1_LYR	NotTardiSpe	SDHAF1|succinate-dehydrogenase-assembly-factor-1,-mitochondrial|NC_060943.1|NP_1036096.2	NA	NA	BV898_12440|hypothetical-protein|MTYJ01000126.1|OQV13329.1	NA	RvY_19284|hypothetical-protein|BDGG01000028.1|GAV09803.1	ko00000,ko03029
Hexe_geneID_BV898_16775	IR	NT	1867.18	1190.56	1528.87	0.64994	0.182273	3.56574	0.00036283	0.00156787	PSMA2	33208|Metazoa	threonine-type endopeptidase activity	Proteasome,Proteasome_A_N	NotTardiSpe	PSMA2|proteasome-subunit-alpha-type-2|NC_060931.1|NP_2778.1	pas-2|Proteasome-subunit-alpha-type-2|CELE_D1054.2|NC_003283.11|NP_505750.1	Prosalpha2|proteasome-alpha2-subunit|Dmel_CG5266|NT_033777.3|NP_524328.1	BV898_16775|Proteasome-subunit-alpha-type-2|MTYJ01000262.1|OWA52318.1	LOC129585626|proteasome-subunit-alpha-type-2-like|NW_026570238.1|XP_55334351.1	RvY_00787|hypothetical-protein|BDGG01000001.1|GAU88014.1	ko00000,ko00001,ko00002,ko01000,ko01002,ko03051
Hexe_geneID_BV898_12480	IR	NT	158.748	352.608	255.678	-1.1499	0.322619	-3.56426	0.000364889	0.00157633	NA	NA	NA	NA	NotTardiSpe	NA	NA	NA	BV898_12480|hypothetical-protein|MTYJ01000127.1|OQV13274.1	LOC129588601|uncharacterized-protein-LOC129588601|NW_026570250.1|XP_55338881.1	RvY_12128|hypothetical-protein|BDGG01000007.1|GAV01410.1	NA
Hexe_geneID_BV898_07833	IR	NT	477.334	149.913	313.624	1.67011	0.468616	3.56393	0.000365344	0.00157786	NA	NA	NA	NA	NotTardiSpe	TONSL|tonsoku-like-protein-X3|NC_060932.1|XP_54216489.1	tnsl-1|Ankyrin_rpt-contain_dom-domain-containing-protein|CELE_K02B12.5|NC_003279.8|NP_1361839.1	CG7457|uncharacterized-proteinA|Dmel_CG7457|NT_037436.4|NP_648150.1	BV898_07833|Tonsoku-like-protein|MTYJ01000053.1|OQV18062.1	LOC129588707|tonsoku-like-protein|NW_026570222.1|XP_55339031.1	RvY_09456|hypothetical-protein|BDGG01000004.1|GAU98292.1	NA
Hexe_geneID_BV898_03678	IR	NT	4343.07	2747.68	3545.38	0.660366	0.185354	3.56273	0.000367019	0.00158465	TBC1D15	33208|Metazoa	Domain of unknown function DUF3548	DUF3548,RabGAP-TBC	NotTardiSpe	TBC1D15|TBC1-domain-family-member-15-2|NC_060936.1|NP_1139686.2	tbc-14|Rab-GAP-TBC-domain-containing-protein|CELE_E01G4.1|NC_003280.10|NP_1317775.1	Tbc1d15-17|TBC1-domain-family-member-15/17A|Dmel_CG11490|NT_033779.5|NP_608503.1	BV898_03678|TBC1-domain-family-member-15|MTYJ01000017.1|OQV22504.1	LOC129586329|TBC1-domain-family-member-17-like-X1|NW_026570240.1|XP_55335475.1	RvY_08916|hypothetical-protein|BDGG01000004.1|GAU97657.1	ko00000,ko00001,ko04131
Hexe_geneID_BV898_01036	IR	NT	235.363	553.266	394.314	-1.22945	0.345125	-3.56233	0.000367577	0.00158662	NA	NA	NA	NA	NotTardiSpe	CUL1|cullin-1|NC_060931.1|NP_3583.2	cul-1|Cullin-1|CELE_D2045.6|NC_003281.10|NP_499309.1	Cul1|cullin-1C|Dmel_CG1877|NT_033778.4|NP_724623.1	BV898_01036|Cullin-1|MTYJ01000003.1|OQV25357.1	LOC129591039|cullin-1-like|NW_026570263.1|XP_55342516.1	RvY_01640|hypothetical-protein|BDGG01000001.1|GAU89044.1	NA
Hexe_geneID_BV898_12054	IR	NT	2723.81	955.717	1839.76	1.51127	0.424274	3.56202	0.000368006	0.00158803	NA	NA	NA	NA	TardiSpe	NA	NA	NA	BV898_12054|hypothetical-protein|MTYJ01000117.1|OQV13739.1	NA	NA	NA
Hexe_geneID_BV898_18896	IR	NT	409.104	218.605	313.854	0.906089	0.254454	3.56091	0.000369569	0.00159434	NA	NA	NA	NA	NotTardiSpe	CHRNB4|neuronal-acetylcholine-receptor-subunit-beta-4-X3|NC_060939.1|XP_54233214.1	acr-11|AcetylCholine-Receptor|CELE_D2092.3|NC_003279.8|NP_491906.1	nAChRbeta1|nicotinic-acetylcholine-receptor-beta1A|Dmel_CG11348|NT_037436.4|NP_523927.2	BV898_18896|putative-Neuronal-acetylcholine-receptor-subunit-beta-4|MTYJ01000413.1|OWA54496.1	LOC129598743|acetylcholine-receptor-subunit-delta-like-X1|NW_026570348.1|XP_55352755.1	RvY_13687-1|hypothetical-protein|BDGG01000009.1|GAV03233.1	NA
Hexe_geneID_BV898_04705	IR	NT	442.833	283.187	363.01	0.644695	0.181137	3.55916	0.000372042	0.00160456	NA	NA	NA	NA	NotTardiSpe	ELP4|elongator-complex-protein-4-1|NC_060935.1|NP_61913.3	elpc-4|Putative-elongator-complex-protein-4|CELE_C26B2.6|NC_003282.8|NP_1370473.1	CG6907|uncharacterized-proteinA|Dmel_CG6907|NT_033779.5|NP_608932.1	BV898_04705|putative-Elongator-complex-protein-4|MTYJ01000023.1|OQV21501.1	LOC129591936|elongator-complex-protein-4-like|NW_026570269.1|XP_55343802.1	RvY_07664|hypothetical-protein|BDGG01000003.1|GAU96179.1	NA
Hexe_geneID_BV898_07509	IR	NT	3318.69	2017.63	2668.16	0.717592	0.201649	3.55862	0.000372805	0.00160741	TNK2	33208|Metazoa	ATP binding. It is involved in the biological process described with protein phosphorylation	GTPase_binding,Inhibitor_Mig-6,Pkinase_Tyr,SH3_1,SH3_9	NotTardiSpe	TNK2|activated-CDC42-kinase-1-12|NC_060927.1|NP_1374647.1	sid-3|Tyrosine-protein-kinase-sid-3|CELE_B0302.1|NC_003284.9|NP_510783.2	Ack|activated-Cdc42-kinase|Dmel_CG14992|NT_037436.4|NP_647859.1	BV898_07509|Activated-CDC42-kinase-1|MTYJ01000049.1|OQV18500.1	LOC129582541|activated-CDC42-kinase-1-like|NW_026570228.1|XP_55330028.1	RvY_17344|hypothetical-protein|BDGG01000015.1|GAV07518.1	ko00000,ko01000,ko01001,ko01009,ko04030
Hexe_geneID_BV898_20131	IR	NT	2338.58	1427.82	1883.2	0.711309	0.199895	3.55842	0.000373095	0.00160821	ACSL5	33208|Metazoa	acyl-CoA synthetase long-chain family member 5	AMP-binding,AMP-binding_C	NotTardiSpe	ACSL5|long-chain-fatty-acid--CoA-ligase-5-b|NC_060934.1|NP_976314.1	acs-13|AMP-binding-domain-containing-protein|CELE_Y65B4BL.5|NC_003279.8|NP_490744.1	CG3961|uncharacterized-proteinD|Dmel_CG3961|NT_037436.4|NP_730370.2	BV898_20131|Long-chain-fatty-acid--CoA-ligase-5|MTYJ01000002.1|OQV25541.1	LOC129586541|long-chain-fatty-acid--CoA-ligase-5-like|NW_026570241.1|XP_55335802.1	RvY_06386|hypothetical-protein|BDGG01000002.1|GAU94654.1	ko00000,ko00001,ko00002,ko01000,ko01004,ko04147
Hexe_geneID_BV898_13810	IR	NT	332.745	175	253.873	0.927422	0.260686	3.55761	0.000374239	0.00161269	CMTR2	33208|Metazoa	Methyltransferase activity. It is involved in the biological process described with methylation	FtsJ	NotTardiSpe	CMTR2|cap-specific-mRNA-(nucleoside-2-O-)-methyltransferase-2-X1|NC_060940.1|XP_54169446.1	Y40D12A.1|Cap-specific-mRNA-(nucleoside-2-O-)-methyltransferase-2|CELE_Y40D12A.1|NC_003281.10|NP_498461.3	aft|adrift|Dmel_CG5032|NT_033778.4|NP_477413.1	BV898_13810|Cap-specific-mRNA-(nucleoside-2-O-)-methyltransferase-2|MTYJ01000158.1|OQV11933.1	LOC129590085|cap-specific-mRNA-(nucleoside-2-O-)-methyltransferase-2-like|NW_026570222.1|XP_55341065.1	RvY_09537|hypothetical-protein|BDGG01000004.1|GAU98382.1	ko00000,ko01000,ko03019
Hexe_geneID_BV898_12020	IR	NT	1070.83	1592.32	1331.58	-0.571776	0.160732	-3.55733	0.000374642	0.00161399	GGT7	33208|Metazoa	glutathione hydrolase activity	G_glu_transpept	NotTardiSpe	GGT1|glutathione-hydrolase-1-proenzyme-precursor|NC_060946.1|NP_38347.2	C53D5.5|Uncharacterized-protein|CELE_C53D5.5|NC_003279.8|NP_490714.1	CG17636|uncharacterized-proteinC|Dmel_CG17636|NC_004354.4|NP_1245442.1	BV898_12020|Gamma-glutamyltranspeptidase-1|MTYJ01000116.1|OQV13801.1	LOC129583765|glutathione-hydrolase-1-proenzyme-like|NW_026570231.1|XP_55331691.1	RvY_03377|hypothetical-protein|BDGG01000001.1|GAU91048.1	ko00000,ko00001,ko01000,ko01002,ko04090
Hexe_geneID_BV898_08437	IR	NT	1515.4	886.144	1200.77	0.774357	0.217731	3.55648	0.000375851	0.00161875	UBE2K	33208|Metazoa	Belongs to the ubiquitin-conjugating enzyme family	UBA,UQ_con	NotTardiSpe	UBE2K|ubiquitin-conjugating-enzyme-E2-K-1|NC_060928.1|NP_5330.1	ubc-21|putative-ubiquitin-conjugating-enzyme-E2-21|CELE_C06E2.3|NC_003284.9|NP_509502.3	Ubc4|ubiquitin-conjugating-enzyme-4A|Dmel_CG8284|NT_037436.4|NP_524010.2	BV898_08437|Ubiquitin-conjugating-enzyme-E2-K|MTYJ01000060.1|OQV17504.1	LOC129591825|ubiquitin-conjugating-enzyme-E2-K-like|NW_026570268.1|XP_55343627.1	RvY_12009-1|hypothetical-protein|BDGG01000007.1|GAV01272.1	ko00000,ko00001,ko01000,ko04121
Hexe_geneID_BV898_03560	IR	NT	903.207	1411.81	1157.51	-0.642977	0.180921	-3.55391	0.000379555	0.00163425	NT5C3B	33208|Metazoa	5-nucleotidase activity	UMPH-1	NotTardiSpe	NT5C3B|7-methylguanosine-phosphate-specific-5-nucleotidase|NC_060941.1|NP_443167.4	F25B5.3|Putative-cytosolic-5-nucleotidase-3|CELE_F25B5.3|NC_003281.10|NP_1367732.1	cN-IIIB|cytosolic-5-nucleotidase-IIIB|Dmel_CG3362|NT_033778.4|NP_611895.1	BV898_03560|7-methylguanosine-phosphate-specific-5-nucleotidase|MTYJ01000017.1|OQV22383.1	LOC129589309|7-methylguanosine-phosphate-specific-5-nucleotidase-like-X1|NW_026570254.1|XP_55339984.1	RvY_08812|hypothetical-protein|BDGG01000004.1|GAU97537.1	ko00000,ko00001,ko01000
Hexe_geneID_BV898_02689	IR	NT	2260.56	3404.6	2832.58	-0.590862	0.166265	-3.55373	0.000379809	0.00163489	NA	NA	NA	NA	NotTardiSpe	MROH1|maestro-heat-like-repeat-containing-protein-family-member-1-X6|NC_060932.1|XP_54217134.1	hpo-27|Uncharacterized-protein|CELE_C34G6.1|NC_003279.8|NP_1263449.1	c11.1|c11.1A|Dmel_CG12132|NC_004354.4|NP_652606.1	BV898_02689|Maestro-heat-like-repeat-containing-protein-family-member-1|MTYJ01000011.1|OQV23571.1	LOC129602754|maestro-heat-like-repeat-containing-protein-family-member-1|NW_026570224.1|XP_55357871.1	RvY_08275|hypothetical-protein|BDGG01000003.1|GAU96904.1	NA
Hexe_geneID_BV898_06199	IR	NT	491.959	293.517	392.738	0.745368	0.209777	3.55315	0.000380643	0.00163803	MALSU1	33208|Metazoa	Ribosomal silencing factor during starvation	RsfS	NotTardiSpe	MALSU1|mitochondrial-assembly-of-ribosomal-large-subunit-protein-1|NC_060931.1|NP_612455.1	NA	CG9166|uncharacterized-proteinA|Dmel_CG9166|NT_037436.4|NP_612105.1	BV898_06199|putative-Mitochondrial-assembly-of-ribosomal-large-subunit-protein-1|MTYJ01000035.1|OQV19932.1	LOC129594680|uncharacterized-protein-LOC129594680|NW_026570290.1|XP_55347426.1	RvY_07935|hypothetical-protein|BDGG01000003.1|GAU96500.1	-
Hexe_geneID_BV898_06015	IR	NT	29.1758	88.0722	58.624	-1.60698	0.452341	-3.55258	0.000381475	0.00164115	NA	33208|Metazoa	Belongs to the peptidase S1 family	Trypsin	NotTardiSpe	CTRB1|chymotrypsinogen-B-1-precursor|NC_060940.1|NP_1897.4	try-1|Peptidase-S1-domain-containing-protein|CELE_ZK546.15|NC_003280.10|NP_494910.2	CG18735|uncharacterized-protein|Dmel_CG18735|NT_033778.4|NP_652645.1	BV898_06015|putative-Chymotrypsinogen-2|MTYJ01000034.1|OQV20011.1	LOC129583491|transmembrane-protease-serine-11D-like|NW_026570230.1|XP_55331258.1	RvY_00418|hypothetical-protein|BDGG01000001.1|GAU87593.1	ko00000,ko00537,ko01000,ko01002
Hexe_geneID_BV898_08474	IR	NT	279.025	479.264	379.145	-0.782498	0.220366	-3.55091	0.000383907	0.00165116	SLC2A2	33208|Metazoa	Solute carrier family 2, facilitated glucose transporter member 2	Sugar_tr	NotTardiSpe	SLC2A1|solute-carrier-family-2,-facilitated-glucose-transporter-member-1|NC_060925.1|NP_6507.2	fgt-1|Facilitated-glucose-transporter-protein-1|CELE_H17B01.1|NC_003280.10|NP_493981.1	Glut1|glucose-transporter-1E|Dmel_CG43946|NT_037436.4|NP_1097468.1	BV898_08474|Solute-carrier-family-2,-facilitated-glucose-transporter-member-1|MTYJ01000061.1|OQV17369.1	LOC129583298|solute-carrier-family-2,-facilitated-glucose-transporter-member-1-like|NW_026570230.1|XP_55331034.1	RvY_03240|hypothetical-protein|BDGG01000001.1|GAU90882.1	ko00000,ko00001,ko02000
Hexe_geneID_BV898_04074	IR	NT	196.684	411.404	304.044	-1.06158	0.298986	-3.55062	0.00038433	0.0016523	NA	33208|Metazoa	phenylpyruvate tautomerase activity	MIF	NotTardiSpe	MIF|macrophage-migration-inhibitory-factor|NC_060946.1|NP_2406.1	mif-2|MIF-like-protein-mif-2|CELE_C52E4.2|NC_003283.11|NP_1367293.1	NA	BV898_04074|hypothetical-protein|MTYJ01000020.1|OQV21860.1	LOC129591174|macrophage-migration-inhibitory-factor-like|NW_026570265.1|XP_55342700.1	NA	ko00000,ko00001,ko01000,ko04147
Hexe_geneID_BV898_07475	IR	NT	3506.82	5266.12	4386.47	-0.586669	0.165232	-3.55058	0.000384385	0.0016523	MICAL3	33208|Metazoa	Zinc ion binding	CH,DUF3585,FAD_binding_2,FAD_binding_3,LIM	NotTardiSpe	MICAL3|[F-actin]-monooxygenase-MICAL3-1|NC_060946.1|NP_56056.2	atn-1|AcTiniN|CELE_W04D2.1|NC_003283.11|NP_506128.1	Mical|molecule-interacting-with-CasLP|Dmel_CG33208|NT_033777.3|NP_1303502.1	BV898_07475|Protein-methionine-sulfoxide-oxidase-MICAL3|MTYJ01000049.1|OQV18466.1	LOC129596079|protein-methionine-sulfoxide-oxidase-mical3a-like-X1|NW_026570305.1|XP_55349224.1	RvY_01088|hypothetical-protein|BDGG01000001.1|GAU88379.1	ko00000,ko01000,ko04131
Hexe_geneID_BV898_05810	IR	NT	641.138	1301.51	971.325	-1.02355	0.288343	-3.54975	0.0003856	0.00165707	NA	33208|Metazoa	Glycosyltransferase with a proposed role in glycosphingolipid biosynthesis. Involved in susceptibility to pore-forming crystal toxins in conjunction with bre-1, bre-2	Glyco_trans_2_3	NotTardiSpe	NA	bre-3|Beta-1,4-mannosyltransferase-bre-3|CELE_B0464.4|NC_003281.10|NP_499087.2	egh|eggheadB|Dmel_CG9659|NC_004354.4|NP_726818.1	BV898_05810|Beta-1,4-mannosyltransferase-bre-3|MTYJ01000032.1|OQV20259.1	LOC129581613|beta-1,4-mannosyltransferase-egh-like|NW_026570226.1|XP_55328778.1	RvY_13010|hypothetical-protein|BDGG01000008.1|GAV02445.1	ko00000,ko00001
Hexe_geneID_BV898_17112	IR	NT	806.95	1174.19	990.569	-0.542014	0.15272	-3.54906	0.000386604	0.00166092	SOX18	33208|Metazoa	SRY sex determining region Y-box 18	HMG_box,Sox17_18_mid	NotTardiSpe	SOX7|transcription-factor-SOX-7|NC_060932.1|NP_113627.1	sem-2|Transcription-factor-sem-2|CELE_C32E12.5|NC_003279.8|NP_740846.1	Sox15|Sox-box-protein-15|Dmel_CG8404|NT_033778.4|NP_523739.2	BV898_17112|hypothetical-protein|MTYJ01000279.1|OWA52666.1	LOC129587463|transcription-factor-Sox-7-like|NW_026570245.1|XP_55337196.1	RvY_10563|hypothetical-protein|BDGG01000005.1|GAU99588.1	ko00000,ko03000
Hexe_geneID_BV898_08494	IR	NT	691.645	337.552	514.599	1.03512	0.291707	3.5485	0.00038743	0.00166402	NA	33208|Metazoa	Zinc-dependent metalloprotease	Astacin,ShK	NotTardiSpe	MEP1A|meprin-A-subunit-alpha-X2|NC_060930.1|XP_54211438.1	nas-14|Zinc-metalloproteinase-nas-14|CELE_F09E8.6|NC_003282.8|NP_502533.2	CG6696|uncharacterized-protein|Dmel_CG6696|NC_004354.4|NP_573318.1	BV898_08494|putative-Zinc-metalloproteinase-nas-14|MTYJ01000061.1|OQV17389.1	LOC129595988|hatching-enzyme-1.2-like|NW_026570305.1|XP_55349103.1	RvY_16274|hypothetical-protein|BDGG01000013.1|GAV06255.1	ko00000,ko01000,ko01002
Hexe_geneID_BV898_01554	IR	NT	217.341	387.807	302.574	-0.83175	0.234402	-3.5484	0.000387581	0.0016642	NA	206351|Neisseriales	Chitinase class I	Glyco_hydro_19	NotTardiSpe	NA	NA	NA	BV898_01554|hypothetical-protein|MTYJ01000006.1|OQV24492.1	LOC129596376|uncharacterized-protein-LOC129596376|NW_026570223.1|XP_55349616.1	RvY_04444|hypothetical-protein|BDGG01000002.1|GAU92351.1	ko00000
Hexe_geneID_BV898_00159	IR	NT	830.584	537.481	684.032	0.628823	0.177238	3.54789	0.000388326	0.00166694	PIN1	33208|Metazoa	peptidyl-prolyl cis trans isomerase NIMA-interacting 1	Rotamase,WW	NotTardiSpe	PIN1|peptidyl-prolyl-cis-trans-isomerase-NIMA-interacting-1|NC_060943.1|NP_6212.1	pinn-1|Peptidyl-prolyl-cis-trans-isomerase|CELE_Y110A2AL.13|NC_003280.10|NP_494393.2	dod|dodo|Dmel_CG17051|NC_004354.4|NP_523428.1	BV898_00159|putative-Peptidyl-prolyl-cis-trans-isomerase-NIMA-interacting-1|MTYJ01000001.1|OQV26029.1	LOC129588050|peptidyl-prolyl-cis-trans-isomerase-NIMA-interacting-1-like-X1|NW_026570248.1|XP_55338047.1	RvY_04358|hypothetical-protein|BDGG01000002.1|GAU92254.1	ko00000,ko00001,ko01000,ko03021,ko03110
Hexe_geneID_BV898_07182	IR	NT	1351.83	876.968	1114.4	0.624579	0.176065	3.54744	0.00038899	0.00166934	NDST1	33208|Metazoa	heparan sulfate-N-deacetylase	HSNSD,Sulfotransfer_1	NotTardiSpe	NDST2|bifunctional-heparan-sulfate-N-deacetylase/N-sulfotransferase-2-1|NC_060934.1|NP_3626.1	hst-1|Heparan-sulfate-N-sulfotransferase-1|CELE_F08B4.6|NC_003282.8|NP_501491.4	sfl|sulfatelessC|Dmel_CG8339|NT_037436.4|NP_1401031.1	BV898_07182|Bifunctional-heparan-sulfate-N-deacetylase/N-sulfotransferase|MTYJ01000046.1|OQV18743.1	LOC129583907|bifunctional-heparan-sulfate-N-deacetylase-N-sulfotransferase-like|NW_026570232.1|XP_55331926.1	RvY_11308|hypothetical-protein|BDGG01000006.1|GAV00465.1	ko00000,ko00001,ko00002,ko01000,ko01003
Hexe_geneID_BV898_12652	IR	NT	802.44	512.387	657.413	0.647761	0.182637	3.54672	0.000390065	0.00167349	NA	NA	NA	NA	NotTardiSpe	DGCR8|microprocessor-complex-subunit-DGCR8-X1|NC_060946.1|XP_54181710.1	pash-1|PArtner-of-DroSHa-(DRSH-1-interactor)|CELE_T22A3.5|NC_003279.8|NP_1293461.1	pasha|partner-of-droshaB|Dmel_CG1800|NT_033777.3|NP_1263149.1	BV898_12652|putative-Microprocessor-complex-subunit-DGCR8|MTYJ01000130.1|OQV13112.1	LOC129590794|microprocessor-complex-subunit-DGCR8-like|NW_026570262.1|XP_55342146.1	RvY_19037|hypothetical-protein|BDGG01000023.1|GAV09505.1	NA
Hexe_geneID_BV898_02373	IR	NT	1268.3	1811	1539.65	-0.513778	0.144901	-3.54572	0.000391546	0.00167938	PPP1R37	33208|Metazoa	Leucine-rich repeats, outliers	LRR_6	NotTardiSpe	PPP1R37|protein-phosphatase-1-regulatory-subunit-37|NC_060943.1|NP_61994.1	F28C1.3|Protein-phosphatase-1-regulatory-subunit-37-homolog|CELE_F28C1.3|NC_003283.11|NP_1256422.1	CG31635|uncharacterized-proteinH|Dmel_CG31635|NT_033779.5|NP_1260140.1	BV898_02373|Protein-phosphatase-1-regulatory-subunit-37|MTYJ01000010.1|OQV23630.1	LOC129587927|protein-phosphatase-1-regulatory-subunit-37-like|NW_026570247.1|XP_55337876.1	RvY_01374|hypothetical-protein|BDGG01000001.1|GAU88735.1	ko00000,ko01009
Hexe_geneID_BV898_14900	IR	NT	208.657	119.416	164.037	0.807242	0.227687	3.5454	0.000392014	0.00168088	NA	33208|Metazoa	Got1/Sft2-like family	Got1	NotTardiSpe	SFT2D3|vesicle-transport-protein-SFT2C|NC_060926.1|NP_116129.3	sftd-3|Vesicle-transport-protein|CELE_C18E9.10|NC_003280.10|NP_495905.1	CG33635|uncharacterized-protein|Dmel_CG33635|NT_033779.5|NP_1027215.1	BV898_14900|hypothetical-protein|MTYJ01000191.1|OWA50381.1	LOC129590823|uncharacterized-protein-LOC129590823-X2|NW_026570262.1|XP_55342208.1	RvY_16913-1|hypothetical-protein|BDGG01000014.1|GAV07020.1	-
Hexe_geneID_BV898_01155	IR	NT	19.7971	58.9389	39.368	-1.57223	0.443463	-3.54534	0.000392111	0.00168088	NA	NA	NA	NA	NotTardiSpe	SLC35F4|solute-carrier-family-35-member-F4-f-precursor|NC_060938.1|NP_1338943.1	Y73B6BL.31|TPT-domain-containing-protein|CELE_Y73B6BL.31|NC_003282.8|NP_1023568.1	CG42322|uncharacterized-proteinJ|Dmel_CG42322|NT_033777.3|NP_1138090.1	BV898_01155|putative-Solute-carrier-family-35-member-F4|MTYJ01000004.1|OQV24945.1	LOC129587800|putative-thiamine-transporter-SLC35F3|NW_026570246.1|XP_55337693.1	RvY_12627|hypothetical-protein|BDGG01000007.1|GAV02010.1	NA
Hexe_geneID_BV898_17821	IR	NT	114.554	40.8288	77.6912	1.48817	0.419791	3.54503	0.00039257	0.00168238	NA	28211|Alphaproteobacteria	Translation elongation factor P EF-P	DUF4442	NotTardiSpe	NA	NA	NA	BV898_17821|hypothetical-protein|MTYJ01000318.1|OWA53391.1	NA	RvY_13216|hypothetical-protein|BDGG01000008.1|GAV02680.1	-
Hexe_geneID_BV898_19366	IR	NT	115.248	48.9981	82.1229	1.23066	0.347185	3.54468	0.000393093	0.00168399	NA	NA	NA	NA	TardiSpe	NA	NA	NA	BV898_19366|hypothetical-protein|MTYJ01000498.1|OWA54979.1	LOC129584152|exosome-complex-component-RRP45-like|NW_026570232.1|XP_55332243.1	NA	NA
Hexe_geneID_BV898_02474	IR	NT	1628.13	1061.11	1344.62	0.617192	0.17412	3.54463	0.000393161	0.00168399	CSK	33208|Metazoa	ATP binding. It is involved in the biological process described with protein phosphorylation	Pkinase_Tyr,SH2,SH3_1	NotTardiSpe	CSK|tyrosine-protein-kinase-CSK-1|NC_060939.1|NP_4374.1	csk-1|Tyrosine-protein-kinase-csk-1|CELE_Y48G1C.2|NC_003279.8|NP_1379977.1	Csk|C-terminal-Src-kinaseF|Dmel_CG42317|NT_033777.3|NP_788638.1	BV898_02474|Tyrosine-protein-kinase-CSK|MTYJ01000010.1|OQV23738.1	LOC129590888|tyrosine-protein-kinase-CSK-like|NW_026570263.1|XP_55342298.1	RvY_05131|hypothetical-protein|BDGG01000002.1|GAU93147.1	ko00000,ko00001,ko01000,ko01001,ko04147
Hexe_geneID_BV898_14071	IR	NT	17.6228	0.274732	8.94874	5.89102	1.66199	3.54455	0.000393285	0.00168406	NA	NA	NA	NA	NotTardiSpe	ODAD2|outer-dynein-arm-docking-complex-subunit-2-1|NC_060934.1|NP_60546.2	NA	gudu|gudu|Dmel_CG5155|NT_033779.5|NP_609111.1	BV898_14071|putative-Armadillo-repeat-containing-protein-4|MTYJ01000165.1|OQV11649.1	LOC129590416|outer-dynein-arm-docking-complex-subunit-2-like-X1|NW_026570260.1|XP_55341599.1	RvY_00593|hypothetical-protein|BDGG01000001.1|GAU87795.1	NA
Hexe_geneID_BV898_05369	IR	NT	2062.3	964.121	1513.21	1.09701	0.309518	3.54426	0.000393711	0.00168542	NA	NA	NA	NA	NotTardiSpe	NA	NA	NA	BV898_05369|hypothetical-protein|MTYJ01000029.1|OQV20547.1	NA	NA	NA
Hexe_geneID_BV898_01055	IR	NT	204.831	101.23	153.03	1.01429	0.286184	3.54417	0.000393846	0.00168553	NA	NA	NA	NA	TardiSpe	NA	NA	NA	BV898_01055|hypothetical-protein|MTYJ01000003.1|OQV25377.1	NA	RvY_12561-1|hypothetical-protein|BDGG01000007.1|GAV01927.1	NA
Hexe_geneID_BV898_04457	IR	NT	1895	2774.17	2334.59	-0.550042	0.155207	-3.54392	0.000394223	0.00168668	NA	NA	NA	NA	TardiSpe	NA	NA	NA	BV898_04457|hypothetical-protein|MTYJ01000022.1|OQV21555.1	LOC129581265|uncharacterized-protein-LOC129581265|NW_026570225.1|XP_55328216.1	RvY_00961|hypothetical-protein|BDGG01000001.1|GAU88221.1	NA
Hexe_geneID_BV898_07954	IR	NT	748.483	436.437	592.46	0.778777	0.21976	3.54376	0.00039447	0.00168727	NA	NA	NA	NA	NotTardiSpe	TMEM199|transmembrane-protein-199|NC_060941.1|NP_689677.1	F09E5.11|Uncharacterized-protein|CELE_F09E5.11|NC_003280.10|NP_495004.2	CG7071|uncharacterized-proteinB|Dmel_CG7071|NT_033777.3|NP_996266.1	BV898_07954|hypothetical-protein|MTYJ01000054.1|OQV18013.1	LOC129594391|uncharacterized-protein-LOC129594391|NW_026570287.1|XP_55347045.1	RvY_02267|hypothetical-protein|BDGG01000001.1|GAU89756.1	NA
Hexe_geneID_BV898_04599	IR	NT	2393.69	1295.33	1844.51	0.885444	0.249939	3.54264	0.000396139	0.00169395	NA	NA	NA	NA	NotTardiSpe	NA	NA	NA	BV898_04599|hypothetical-protein|MTYJ01000023.1|OQV21390.1	LOC129601063|uncharacterized-protein-LOC129601063|NW_026570431.1|XP_55355752.1	RvY_07778|hypothetical-protein|BDGG01000003.1|GAU96316.1	NA
Hexe_geneID_BV898_14323	IR	NT	9.38882	39.8988	24.6438	-2.11709	0.597622	-3.54252	0.000396321	0.00169426	NA	NA	NA	NA	TardiSpe	NA	NA	NA	BV898_14323|hypothetical-protein|MTYJ01000173.1|OWA49786.1	NA	NA	NA
Hexe_geneID_BV898_11872	IR	NT	2354.54	1614.28	1984.41	0.544306	0.153663	3.5422	0.000396797	0.00169583	NA	NA	NA	NA	NotTardiSpe	AMN|protein-amnionless-precursor|NC_060938.1|NP_112205.2	NA	Amnionless|amnionlessA|Dmel_CG11592|NT_033779.5|NP_608515.1	BV898_11872|hypothetical-protein|MTYJ01000114.1|OQV13874.1	LOC129594166|protein-amnionless-like|NW_026570286.1|XP_55346736.1	RvY_18612|hypothetical-protein|BDGG01000020.1|GAV09002.1	NA
Hexe_geneID_BV898_13340	IR	NT	899.086	488.588	693.837	0.879824	0.248408	3.54184	0.000397339	0.00169768	PDCD5	33208|Metazoa	Programmed cell death	dsDNA_bind	NotTardiSpe	PDCD5|programmed-cell-death-protein-5|NC_060943.1|NP_4699.1	D2005.3|Uncharacterized-protein|CELE_D2005.3|NC_003279.8|NP_1369982.1	PDCD-5|programmed-cell-death-5|Dmel_CG13072|NT_037436.4|NP_648848.1	BV898_13340|putative-Programmed-cell-death-protein-5|MTYJ01000146.1|OQV12387.1	LOC129598504|programmed-cell-death-protein-5-like|NW_026570344.1|XP_55352415.1	RvY_07852|hypothetical-protein|BDGG01000003.1|GAU96400.1	ko00000
Hexe_geneID_BV898_13953	IR	NT	1220.71	795.232	1007.97	0.618382	0.174623	3.54124	0.000398251	0.00170111	KRAS	33208|Metazoa	endocrine signaling	Ras	NotTardiSpe	KRAS|GTPase-KRas-b|NC_060936.1|NP_4976.2	let-60|Ras-protein-let-60|CELE_ZK792.6|NC_003282.8|NP_502213.3	Ras85D|Ras-oncogene-at-85D|Dmel_CG9375|NT_033777.3|NP_476699.1	BV898_13953|GTPase-KRas|MTYJ01000162.1|OQV11758.1	LOC129590830|GTPase-KRas-like|NW_026570262.1|XP_55342217.1	RvY_19326|hypothetical-protein|BDGG01000033.1|GAV09853.1	ko00000,ko00001,ko04031,ko04131,ko04147
Hexe_geneID_BV898_00714	IR	NT	447.456	265.345	356.4	0.752424	0.212495	3.5409	0.000398767	0.00170285	ABHD10	33208|Metazoa	Mycophenolic acid acyl-glucuronide esterase, mitochondrial	Abhydrolase_1,Abhydrolase_6,Hydrolase_4	NotTardiSpe	ABHD10|palmitoyl-protein-thioesterase-ABHD10,-mitochondrial-1-precursor|NC_060927.1|NP_60864.1	C50B6.9|Uncharacterized-protein|CELE_C50B6.9|NC_003283.11|NP_506306.2	NA	BV898_00714|putative-Mycophenolic-acid-acyl-glucuronide-esterase,-mitochondrial|MTYJ01000002.1|OQV25789.1	LOC129583308|palmitoyl-protein-thioesterase-ABHD10,-mitochondrial-like|NW_026570230.1|XP_55331048.1	RvY_01228|hypothetical-protein|BDGG01000001.1|GAU88545.1	ko00000,ko01000,ko01002
Hexe_geneID_BV898_09210	IR	NT	24.5693	70.9744	47.7719	-1.51668	0.428363	-3.54064	0.000399153	0.00170403	NA	NA	NA	NA	NotTardiSpe	NPR1|atrial-natriuretic-peptide-receptor-1-X2|NC_060925.1|XP_54192772.1	gcy-28|Receptor-type-guanylate-cyclase-gcy-28|CELE_T01A4.1|NC_003279.8|NP_1249628.1	CG3216|uncharacterized-proteinC|Dmel_CG3216|NT_033778.4|NP_726013.2	BV898_09210|hypothetical-protein|MTYJ01000071.1|OQV16699.1	LOC129598049|atrial-natriuretic-peptide-receptor-2-like|NW_026570333.1|XP_55351769.1	RvY_13429|hypothetical-protein|BDGG01000009.1|GAV02926.1	NA
Hexe_geneID_BV898_05119	IR	NT	71.0866	171.849	121.468	-1.27434	0.359995	-3.53989	0.000400294	0.00170843	NA	NA	NA	NA	NotTardiSpe	FITM2|acyl-coenzyme-A-diphosphatase-FITM2-X1|NC_060944.1|XP_54178917.1	fitm-2|Acyl-coenzyme-A-diphosphatase-FITM2|CELE_ZK265.9|NC_003279.8|NP_1021865.1	Fitm|Fat-storage-inducing-transmembrane-proteinB|Dmel_CG10671|NT_037436.4|NP_729053.2	BV898_05119|putative-FIT-family-protein|MTYJ01000026.1|OQV21046.1	LOC129584595|acyl-coenzyme-A-diphosphatase-FITM2-like-X1|NW_026570234.1|XP_55332796.1	RvY_03410|hypothetical-protein|BDGG01000002.1|GAU91089.1	NA
Hexe_geneID_BV898_04341	IR	NT	2462.1	4701.43	3581.76	-0.933806	0.263824	-3.5395	0.000400881	0.00171047	NA	NA	NA	NA	NotTardiSpe	SOGA3|protein-SOGA3-precursor|NC_060930.1|NP_1387194.1	tag-241|Uncharacterized-protein|CELE_C34E11.3|NC_003284.9|NP_1355535.1	CG18304|uncharacterized-proteinC|Dmel_CG18304|NT_033779.5|NP_1260169.1	BV898_04341|putative-Protein-SOGA3|MTYJ01000021.1|OQV21764.1	LOC129593421|uncharacterized-protein-LOC129593421|NW_026570281.1|XP_55345690.1	RvY_13815|hypothetical-protein|BDGG01000009.1|GAV03386.1	NA
Hexe_geneID_BV898_17779	IR	NT	115.208	219.333	167.271	-0.927806	0.262151	-3.5392	0.00040134	0.00171196	FLT1	33208|Metazoa	Vascular endothelial growth factor receptor	I-set,Ig_3,Pkinase_Tyr,ig	NotTardiSpe	FGFR3|fibroblast-growth-factor-receptor-3-2-precursor|NC_060928.1|NP_75254.1	old-2|Protein-kinase-domain-containing-protein|CELE_ZK938.5|NC_003280.10|NP_496123.1	Cad96Ca|cadherin-96Ca|Dmel_CG10244|NT_033777.3|NP_651349.1	BV898_17779|Vascular-endothelial-growth-factor-receptor-1|MTYJ01000315.1|OWA53346.1	LOC129593541|platelet-derived-growth-factor-receptor-alpha-like|NW_026570282.1|XP_55345880.1	RvY_06815|hypothetical-protein|BDGG01000003.1|GAU95140.1	ko00000,ko00001,ko00536,ko01000,ko01001,ko01020,ko04050,ko04090
Hexe_geneID_BV898_07173	IR	NT	356.205	619.548	487.877	-0.796676	0.225141	-3.53856	0.00040231	0.00171563	NA	NA	NA	NA	TardiSpe	NA	NA	NA	BV898_07173|hypothetical-protein|MTYJ01000046.1|OQV18734.1	NA	NA	NA
Hexe_geneID_BV898_13804	IR	NT	924.206	545.499	734.852	0.760434	0.214921	3.5382	0.000402871	0.00171755	GID4	33208|Metazoa	Glucose-induced degradation protein 4 homolog	Vac_ImportDeg	NotTardiSpe	GID4|glucose-induced-degradation-protein-4-homolog-1|NC_060941.1|NP_76957.3	NA	NA	BV898_13804|Glucose-induced-degradation-protein-4-like-protein|MTYJ01000158.1|OQV11926.1	LOC129583265|glucose-induced-degradation-protein-4-homolog|NW_026570222.1|XP_55330986.1	RvY_09529|hypothetical-protein|BDGG01000004.1|GAU98374.1	ko00000,ko04121
Hexe_geneID_BV898_12985	IR	NT	1397.94	2309.92	1853.93	-0.725656	0.205194	-3.53644	0.000405552	0.00172851	NA	NA	NA	NA	TardiSpe	NA	NA	NA	BV898_12985|hypothetical-protein|MTYJ01000137.1|OQV12755.1	LOC129593360|uncharacterized-protein-LOC129593360|NW_026570281.1|XP_55345603.1	RvY_13759|hypothetical-protein|BDGG01000009.1|GAV03317.1	NA
Hexe_geneID_BV898_02333	IR	NT	34.5308	9.43012	21.9804	1.88393	0.532736	3.53633	0.00040573	0.00172879	NA	NA	NA	NA	TardiSpe	NA	NA	NA	BV898_02333|hypothetical-protein|MTYJ01000009.1|OQV23987.1	LOC129599533|DEP-domain-containing-mTOR-interacting-protein-like-X1|NW_026570367.1|XP_55353774.1	RvY_05311|hypothetical-protein|BDGG01000002.1|GAU93358.1	NA
Hexe_geneID_BV898_13234	IR	NT	6804.6	4781.32	5792.96	0.50917	0.144001	3.53588	0.000406414	0.00173123	cct-1	33208|Metazoa	assists the folding of proteins upon ATP hydrolysis	Cpn60_TCP1	NotTardiSpe	TCP1|T-complex-protein-1-subunit-alpha-a|NC_060930.1|NP_110379.2	cct-1|T-complex-protein-1-subunit-alpha|CELE_T05C12.7|NC_003280.10|NP_495722.1	CCT1|chaperonin-containing-TCP1-subunit-1B|Dmel_CG5374|NT_033777.3|NP_732748.1	BV898_13234|T-complex-protein-1-subunit-alpha|MTYJ01000143.1|OQV12508.1	LOC129590118|T-complex-protein-1-subunit-alpha-like|NW_026570259.1|XP_55341116.1	RvY_13540|hypothetical-protein|BDGG01000009.1|GAV03058.1	ko00000,ko03036,ko03110,ko04147
Hexe_geneID_BV898_11929	IR	NT	981.256	1461.61	1221.43	-0.57429	0.162438	-3.53545	0.000407083	0.00173361	NA	NA	NA	NA	NotTardiSpe	C1orf74|UPF0739-protein-C1orf74|NC_060925.1|NP_689698.1	NA	NA	BV898_11929|hypothetical-protein|MTYJ01000115.1|OQV13818.1	LOC129586291|UPF0739-protein-C1orf74-homolog|NW_026570240.1|XP_55335398.1	RvY_01124|hypothetical-protein|BDGG01000001.1|GAU88419.1	NA
Hexe_geneID_BV898_10554	IR	NT	1707.59	1167.97	1437.78	0.548187	0.155082	3.53482	0.000408057	0.00173728	NA	NA	NA	NA	TardiSpe	NA	NA	NA	BV898_10554|hypothetical-protein|MTYJ01000091.1|OQV15328.1	LOC129593452|putative-uncharacterized-protein-DDB_G0282133-X2|NW_026570282.1|XP_55345755.1	RvY_02606|hypothetical-protein|BDGG01000001.1|GAU90142.1	NA
Hexe_geneID_BV898_06770	IR	NT	2129.53	3755.7	2942.62	-0.818684	0.231639	-3.53431	0.000408834	0.00174011	NA	NA	NA	NA	TardiSpe	NA	NA	NA	BV898_06770|hypothetical-protein|MTYJ01000042.1|OQV19131.1	LOC129587771|proton-channel-OtopLc-like-X1|NW_026570246.1|XP_55337651.1	NA	NA
Hexe_geneID_BV898_08856	IR	NT	159.009	260.183	209.596	-0.709982	0.200957	-3.53301	0.000410862	0.00174827	KCNA3	33208|Metazoa	outward rectifier potassium channel activity	BTB_2,Ion_trans	NotTardiSpe	KCNA2|potassium-voltage-gated-channel-subfamily-A-member-2-X1|NC_060925.1|XP_54192409.1	shk-1|Potassium-voltage-gated-channel-protein-shk-1|CELE_ZK1321.2|NC_003280.10|NP_1040829.1	Sh|shakerE|Dmel_CG12348|NC_004354.4|NP_728123.1	BV898_08856|Potassium-voltage-gated-channel-subfamily-A-member-2|MTYJ01000067.1|OQV16991.1	LOC129602640|potassium-voltage-gated-channel-subfamily-A-member-7-like|NW_026570224.1|XP_55357692.1	RvY_11652|hypothetical-protein|BDGG01000006.1|GAV00863.1	ko00000,ko04040
Hexe_geneID_BV898_02002	IR	NT	196.296	366.341	281.318	-0.901435	0.255162	-3.53279	0.000411199	0.00174902	NA	NA	NA	NA	NotTardiSpe	NA	cbd-1|Chitin-binding-domain-protein-cbd-1|CELE_H02I12.1|NC_003282.8|NP_502145.2	CG13675|uncharacterized-proteinD|Dmel_CG13675|NT_037436.4|NP_1261563.1	BV898_02002|hypothetical-protein|MTYJ01000008.1|OQV24047.1	LOC129591109|uncharacterized-protein-LOC129591109|NW_026570264.1|XP_55342616.1	RvY_02519-1|hypothetical-protein|BDGG01000001.1|GAU90041.1	NA
Hexe_geneID_BV898_16837	IR	NT	9.88858	46.5715	28.2301	-2.22823	0.630734	-3.53275	0.000411263	0.00174902	NA	NA	NA	NA	NotTardiSpe	NPR2|atrial-natriuretic-peptide-receptor-2-2-precursor|NC_060933.1|NP_1365852.1	gcy-28|Receptor-type-guanylate-cyclase-gcy-28|CELE_T01A4.1|NC_003279.8|NP_1249628.1	CG3216|uncharacterized-proteinC|Dmel_CG3216|NT_033778.4|NP_726013.2	BV898_16837|hypothetical-protein|MTYJ01000265.1|OWA52382.1	LOC129595192|atrial-natriuretic-peptide-receptor-1-like|NW_026570295.1|XP_55348094.1	RvY_14767|hypothetical-protein|BDGG01000011.1|GAV04498.1	NA
Hexe_geneID_BV898_01935	IR	NT	2901.8	1701.8	2301.8	0.770252	0.218123	3.53127	0.000413568	0.00175834	NA	NA	NA	NA	TardiSpe	NA	NA	NA	BV898_01935|hypothetical-protein|MTYJ01000007.1|OQV24400.1	LOC129588118|uncharacterized-protein-LOC129588118|NW_026570248.1|XP_55338172.1	RvY_05481|hypothetical-protein|BDGG01000002.1|GAU93555.1	NA
Hexe_geneID_BV898_07530	IR	NT	215.554	489.258	352.406	-1.18307	0.335038	-3.53115	0.000413758	0.00175834	NA	NA	NA	NA	TardiSpe	NA	NA	NA	BV898_07530|hypothetical-protein|MTYJ01000050.1|OQV18326.1	LOC129585340|uncharacterized-protein-LOC129585340|NW_026570236.1|XP_55333955.1	RvY_06254|hypothetical-protein|BDGG01000002.1|GAU94485.1	NA
Hexe_geneID_BV898_09218	IR	NT	224.979	385.122	305.05	-0.776113	0.219792	-3.53113	0.000413793	0.00175834	NA	NA	NA	NA	NotTardiSpe	SLC35F4|solute-carrier-family-35-member-F4-X3|NC_060938.1|XP_54231957.1	Y73B6BL.31|TPT-domain-containing-protein|CELE_Y73B6BL.31|NC_003282.8|NP_1023569.1	CG42322|uncharacterized-proteinJ|Dmel_CG42322|NT_033777.3|NP_1138090.1	BV898_09218|hypothetical-protein|MTYJ01000071.1|OQV16708.1	LOC129587800|putative-thiamine-transporter-SLC35F3|NW_026570246.1|XP_55337693.1	RvY_10735|hypothetical-protein|BDGG01000005.1|GAU99783.1	NA
Hexe_geneID_BV898_01051	IR	NT	1899.31	1264.16	1581.74	0.587038	0.166263	3.53078	0.00041434	0.00176018	EIF2B2	33208|Metazoa	Belongs to the eIF-2B alpha beta delta subunits family	IF-2B	NotTardiSpe	EIF2B2|translation-initiation-factor-eIF-2B-subunit-beta|NC_060938.1|NP_55054.1	eif-2Bbeta|Eukaryotic-Initiation-Factor|CELE_Y47H9C.7|NC_003279.8|NP_493014.1	eIF2Bbeta|eukaryotic-translation-initiation-factor-2B-subunit-beta|Dmel_CG2677|NC_004354.4|NP_570020.1	BV898_01051|Translation-initiation-factor-eIF-2B-subunit-beta|MTYJ01000003.1|OQV25373.1	LOC129587525|translation-initiation-factor-eIF-2B-subunit-beta-like|NW_026570245.1|XP_55337296.1	RvY_18950|hypothetical-protein|BDGG01000022.1|GAV09403.1	ko00000,ko00001,ko03012
Hexe_geneID_BV898_00702	IR	NT	1852.12	3031.68	2441.9	-0.711665	0.20162	-3.52973	0.000415982	0.00176642	ILVBL	33208|Metazoa	acetolactate synthase-like	TPP_enzyme_C,TPP_enzyme_M,TPP_enzyme_N	NotTardiSpe	ILVBL|2-hydroxyacyl-CoA-lyase-2-X1|NC_060943.1|XP_54175599.1	T26C12.1|2-hydroxyacyl-CoA-lyase-2|CELE_T26C12.1|NC_003282.8|NP_500306.1	Hacl|2-hydroxyacyl-CoA-lyase|Dmel_CG11208|NT_033778.4|NP_611460.1	BV898_00702|Acetolactate-synthase-like-protein|MTYJ01000002.1|OQV25776.1	LOC129595597|2-hydroxyacyl-CoA-lyase-2-like-X2|NW_026570300.1|XP_55348627.1	RvY_15599|hypothetical-protein|BDGG01000012.1|GAV05469.1	ko00000,ko01000
Hexe_geneID_BV898_03601	IR	NT	1550.7	2241.62	1896.16	-0.531818	0.150669	-3.5297	0.000416035	0.00176642	NA	NA	NA	NA	NotTardiSpe	SSR4|translocon-associated-protein-subunit-delta-X2|NC_060947.1|XP_54183598.1	trap-4|Signal-sequence-receptor-subunit-delta|CELE_Y56A3A.21|NC_003281.10|NP_1370085.1	Tapdelta|Translocon-associated-protein-deltaA|Dmel_CG9035|NT_033778.4|NP_610679.1	BV898_03601|hypothetical-protein|MTYJ01000017.1|OQV22429.1	LOC129586394|uncharacterized-protein-LOC129586394|NW_026570240.1|XP_55335594.1	RvY_08856|hypothetical-protein|BDGG01000004.1|GAU97582.1	NA
Hexe_geneID_BV898_12587	IR	NT	2096.72	1277.87	1687.3	0.714465	0.202422	3.52958	0.00041622	0.00176672	SKIV2L2	33208|Metazoa	RNA helicase activity	DEAD,DSHCT,Helicase_C,rRNA_proc-arch	NotTardiSpe	MTREX|exosome-RNA-helicase-MTR4|NC_060929.1|NP_56175.3	mtr-4|mRNA-transport-homolog-4|CELE_W08D2.7|NC_003282.8|NP_501757.1	Mtr4|Mtr4-helicase|Dmel_CG4152|NT_033779.5|NP_524929.1	BV898_12587|Superkiller-viralicidic-activity-2-like-2|MTYJ01000129.1|OQV13156.1	LOC129581587|exosome-RNA-helicase-MTR4-like|NW_026570226.1|XP_55328735.1	RvY_10055|hypothetical-protein|BDGG01000005.1|GAU98992.1	ko00000,ko00001,ko00002,ko01000,ko03009,ko03016,ko03019,ko03041
Hexe_geneID_BV898_14466	IR	NT	1199.74	2577.68	1888.71	-1.1041	0.31286	-3.52907	0.000417028	0.00176967	BCHE	33208|Metazoa	alpha/beta hydrolase fold	AChE_tetra,COesterase	NotTardiSpe	BCHE|cholinesterase-precursor|NC_060927.1|NP_46.1	ace-1|Acetylcholinesterase-1|CELE_W09B12.1|NC_003284.9|NP_510660.1	Ace|acetylcholine-esteraseA|Dmel_CG17907|NT_033777.3|NP_476953.1	BV898_14466|Acetylcholinesterase|MTYJ01000177.1|OWA49932.1	LOC129593601|acetylcholinesterase-like-X1|NW_026570282.1|XP_55345980.1	RvY_02659-1|hypothetical-protein|BDGG01000001.1|GAU90209.1	ko00000,ko00001,ko00537,ko01000
Hexe_geneID_BV898_12743	IR	NT	1241.52	788.033	1014.78	0.655246	0.185696	3.52859	0.000417781	0.00177238	NA	NA	NA	NA	TardiSpe	NA	NA	NA	BV898_12743|hypothetical-protein|MTYJ01000132.1|OQV12986.1	LOC129590167|uncharacterized-protein-LOC129590167-X1|NW_026570259.1|XP_55341201.1	RvY_15529|hypothetical-protein|BDGG01000012.1|GAV05387.1	NA
Hexe_geneID_BV898_10909	IR	NT	21.2005	1.77077	11.4856	3.5796	1.01486	3.52719	0.000419996	0.00178129	NA	NA	NA	NA	TardiSpe	NA	NA	NA	BV898_10909|hypothetical-protein|MTYJ01000097.1|OQV14877.1	LOC129588567|uncharacterized-protein-LOC129588567|NW_026570250.1|XP_55338831.1	RvY_08345|hypothetical-protein|BDGG01000003.1|GAU96982.1	NA
Hexe_geneID_BV898_02000	IR	NT	3062.35	1821.76	2442.05	0.749274	0.212433	3.5271	0.000420141	0.00178142	OSGEPL1	33208|Metazoa	Required for the formation of a threonylcarbamoyl group on adenosine at position 37 t6A37 in mitochondrial tRNAs that read codons beginning with adenine. Probably involved in the transfer of the threonylcarbamoyl moiety of threonylcarbamoyl-AMP TC-AMP to the N6 group of A37. Involved in mitochondrial genome maintenance	Peptidase_M22	NotTardiSpe	OSGEPL1|tRNA-N6-adenosine-threonylcarbamoyltransferase,-mitochondrial-X2|NC_060926.1|XP_54199317.1	C01G10.10|putative-tRNA-N6-adenosine-threonylcarbamoyltransferase,-mitochondrial|CELE_C01G10.10|NC_003283.11|NP_506713.1	Tcs4|Threonyl-carbamoyl-synthesis-4A|Dmel_CG14231|NC_004354.4|NP_608347.1	BV898_02000|putative-tRNA-N6-adenosine-threonylcarbamoyltransferase,-mitochondrial|MTYJ01000008.1|OQV24045.1	LOC129590553|tRNA-N6-adenosine-threonylcarbamoyltransferase,-mitochondrial-like|NW_026570222.1|XP_55341822.1	RvY_15393|hypothetical-protein|BDGG01000012.1|GAV05227.1	ko00000,ko00001,ko00199,ko01000,ko03016
Hexe_geneID_BV898_07096	IR	NT	6867.97	4402.75	5635.36	0.64143	0.181888	3.52651	0.000421072	0.00178489	NA	33208|Metazoa	Belongs to the BI1 family	Bax1-I	NotTardiSpe	GRINA|protein-lifeguard-1|NC_060932.1|NP_1009184.1	xbx-6|X-BoX-promoter-element-regulated|CELE_F40F9.1|NC_003283.11|NP_741597.1	Nmda1|N-methyl-D-aspartate-receptor-associated-proteinB|Dmel_CG3798|NT_033778.4|NP_725238.1	BV898_07096|putative-Protein-lifeguard-1|MTYJ01000045.1|OQV18840.1	LOC129583194|protein-lifeguard-1-like|NW_026570230.1|XP_55330852.1	RvY_01587|hypothetical-protein|BDGG01000001.1|GAU88984.1	ko00000
Hexe_geneID_BV898_00407	IR	NT	224.629	417.013	320.821	-0.887115	0.251587	-3.52608	0.000421764	0.00178733	SLC13A3	33208|Metazoa	Solute carrier family 13	Na_sulph_symp	NotTardiSpe	SLC13A3|Na(+)/dicarboxylate-cotransporter-3-a-precursor|NC_060944.1|NP_73740.2	nac-1|Sodium-dependent-low-affinity-dicarboxylate-transporter-1|CELE_F31F6.6|NC_003284.9|NP_510473.2	Indy|Im-not-dead-yetB|Dmel_CG3979|NT_037436.4|NP_730363.2	BV898_00407|Solute-carrier-family-13-member-1|MTYJ01000002.1|OQV25466.1	LOC129586763|Na(+)-citrate-cotransporter-like|NW_026570242.1|XP_55336140.1	RvY_13479|hypothetical-protein|BDGG01000009.1|GAV02986.1	ko00000,ko02000
Hexe_geneID_BV898_03433	IR	NT	1078.46	1697.41	1387.94	-0.655462	0.185916	-3.52558	0.000422562	0.00179023	GBA	33208|Metazoa	Glycosyl hydrolase family 30 TIM-barrel domain	Glyco_hydro_30,Glyco_hydro_30C	NotTardiSpe	GBA1|lysosomal-acid-glucosylceramidase-1-precursor|NC_060925.1|NP_1005742.1	gba-4|Putative-glucosylceramidase-4|CELE_Y4C6B.6|NC_003282.8|NP_500785.1	Gba1b|glucocerebrosidase-1bC|Dmel_CG31414|NT_033777.3|NP_1262880.1	BV898_03433|Glucosylceramidase|MTYJ01000016.1|OQV22608.1	LOC129593788|lysosomal-acid-glucosylceramidase-like|NW_026570283.1|XP_55346223.1	RvY_18985|hypothetical-protein|BDGG01000022.1|GAV09439.1	ko00000,ko00001,ko01000
Hexe_geneID_BV898_06523	IR	NT	706.31	1186.1	946.205	-0.748335	0.212284	-3.52515	0.000423244	0.00179263	NLGN2	33208|Metazoa	neuroligin 2b	COesterase	NotTardiSpe	NLGN1|neuroligin-1-X5|NC_060927.1|XP_54201666.1	ges-1|Gut-esterase-1|CELE_R12A1.4|NC_003283.11|NP_503411.1	Nlg2|neuroligin-2A|Dmel_CG13772|NT_033779.5|NP_523496.1	BV898_06523|putative-Neuroligin-1|MTYJ01000038.1|OQV19536.1	LOC129599774|acetylcholinesterase-like|NW_026570224.1|XP_55354066.1	RvY_00304|hypothetical-protein|BDGG01000001.1|GAU87469.1	ko00000,ko00001,ko04131,ko04516
Hexe_geneID_BV898_07250	IR	NT	445.908	235.228	340.568	0.924008	0.262169	3.52447	0.000424331	0.0017965	CHCHD4	33208|Metazoa	protein import into mitochondrial intermembrane space	CHCH	NotTardiSpe	CHCHD4|mitochondrial-intermembrane-space-import-and-assembly-protein-40-1|NC_060927.1|NP_1091972.1	F11C1.1|CHCH-domain-containing-protein|CELE_F11C1.1|NC_003284.9|NP_510159.1	CG7950|uncharacterized-proteinB|Dmel_CG7950|NT_033777.3|NP_733343.1	BV898_07250|putative-Mitochondrial-intermembrane-space-import-and-assembly-protein-40|MTYJ01000047.1|OQV18621.1	LOC129597108|mitochondrial-intermembrane-space-import-and-assembly-protein-40-like|NW_026570320.1|XP_55350527.1	RvY_10164|hypothetical-protein|BDGG01000005.1|GAU99120.1	ko00000,ko02000,ko03029
Hexe_geneID_BV898_17117	IR	NT	2321.55	1460.28	1890.92	0.668361	0.189636	3.52443	0.000424387	0.0017965	PRKCI	33208|Metazoa	Extension to Ser/Thr-type protein kinases	C1_1,PB1,Pkinase,Pkinase_C	NotTardiSpe	PRKCI|protein-kinase-C-iota-type|NC_060927.1|NP_2731.4	pkc-3|Protein-kinase-C-like-3|CELE_F09E5.1|NC_003280.10|NP_495011.1	aPKC|atypical-protein-kinase-CA|Dmel_CG42783|NT_033778.4|NP_524892.2	BV898_17117|Atypical-protein-kinase-C|MTYJ01000280.1|OWA52671.1	LOC129589432|protein-kinase-C-iota-type-like|NW_026570254.1|XP_55340174.1	RvY_11568|hypothetical-protein|BDGG01000006.1|GAV00767.1	ko00000,ko00001,ko01000,ko01001
Hexe_geneID_BV898_13788	IR	NT	5874.12	10561.2	8217.65	-0.846518	0.240209	-3.52409	0.000424935	0.00179833	NID2	33208|Metazoa	Nidogen 2 Osteonidogen	EGF_3,EGF_CA,G2F,Ldl_recept_b,NIDO,Thyroglobulin_1,cEGF	NotTardiSpe	NID1|nidogen-1-precursor|NC_060925.1|NP_2499.2	nid-1|NIDogen-(basement-membrane-protein)|CELE_F54F3.1|NC_003283.11|NP_1256467.1	Ndg|nidogenC|Dmel_CG12908|NT_033778.4|NP_995796.2	BV898_13788|Nidogen-1|MTYJ01000158.1|OQV11909.1	LOC129584551|nidogen-like|NW_026570222.1|XP_55332728.1	RvY_07242|hypothetical-protein|BDGG01000003.1|GAU95659.1	ko00000,ko04516
Hexe_geneID_BV898_07102	IR	NT	4.39162	23.5771	13.9843	-2.45364	0.696268	-3.52399	0.000425096	0.00179852	NA	2759|Eukaryota	-	-	NotTardiSpe	NA	NA	NA	BV898_07102|hypothetical-protein|MTYJ01000045.1|OQV18846.1	NA	RvY_15580|hypothetical-protein|BDGG01000012.1|GAV05447.1	-
Hexe_geneID_BV898_10942	IR	NT	6.49638	32.8124	19.6544	-2.38513	0.676855	-3.52384	0.000425342	0.00179907	NA	NA	NA	NA	NotTardiSpe	NA	NA	sns|sticks-and-stonesA|Dmel_CG33141|NT_033778.4|NP_788286.1	BV898_10942|hypothetical-protein|MTYJ01000097.1|OQV14911.1	NA	NA	NA
Hexe_geneID_BV898_07672	IR	NT	231.969	115.223	173.596	1.00982	0.286627	3.52313	0.000426476	0.00180338	NA	NA	NA	NA	NotTardiSpe	POLR3H|DNA-directed-RNA-polymerase-III-subunit-RPC8-X1|NC_060946.1|XP_54181195.1	rpc-25|RNA-Polymerase,-Class-III-(C)|CELE_ZK856.10|NC_003283.11|NP_505625.1	Polr3H|RNA-polymerase-III-subunit-HA|Dmel_CG7339|NT_037436.4|NP_648490.1	BV898_07672|hypothetical-protein|MTYJ01000051.1|OQV18276.1	LOC129583867|uncharacterized-protein-LOC129583867|NW_026570232.1|XP_55331844.1	NA	NA
Hexe_geneID_BV898_07067	IR	NT	1699.11	1139	1419.05	0.576749	0.163713	3.52293	0.00042681	0.0018043	SOS1	33208|Metazoa	midbrain morphogenesis	Histone,PH,RasGEF,RasGEF_N,RhoGEF	NotTardiSpe	SOS1|son-of-sevenless-homolog-1-1|NC_060926.1|NP_5624.2	sos-1|Son-of-sevenless-homolog|CELE_T28F12.3|NC_003283.11|NP_504235.2	C3G|C3G-guanyl-nucleotide-exchange-factorE|Dmel_CG42328|NC_004354.4|NP_1138167.1	BV898_07067|Son-of-sevenless-like-protein-1|MTYJ01000045.1|OQV18810.1	LOC129583208|son-of-sevenless-homolog-1-like|NW_026570230.1|XP_55330879.1	RvY_12436|hypothetical-protein|BDGG01000007.1|GAV01780.1	ko00000,ko00001
Hexe_geneID_BV898_17023	IR	NT	901.083	524.433	712.758	0.781184	0.221795	3.5221	0.000428143	0.00180913	VPS41	33208|Metazoa	vacuole fusion, non-autophagic	Clathrin,Vps39_2	NotTardiSpe	VPS41|vacuolar-protein-sorting-associated-protein-41-homolog-1|NC_060931.1|NP_55211.2	vps-41|Vacuolar-protein-sorting-associated-protein-41-homolog|CELE_F32A6.3|NC_003284.9|NP_1367568.1	lt|lightE|Dmel_CG18028|NT_033779.5|NP_1260695.1	BV898_17023|Vacuolar-protein-sorting-associated-protein-41-like-protein|MTYJ01000275.1|OWA52572.1	LOC129581577|vacuolar-protein-sorting-associated-protein-41-homolog-X2|NW_026570226.1|XP_55328712.1	RvY_10004|hypothetical-protein|BDGG01000005.1|GAU98932.1	ko00000,ko00001,ko04131
Hexe_geneID_BV898_03922	IR	NT	862.153	1747.13	1304.64	-1.02003	0.28961	-3.52207	0.000428186	0.00180913	IDI1	33208|Metazoa	Isopentenyl-diphosphate delta isomerase 1	NUDIX	NotTardiSpe	IDI1|isopentenyl-diphosphate-Delta-isomerase-1-X1|NC_060934.1|XP_54221728.1	idi-1|Isopentenyl-diphosphate-Delta-isomerase|CELE_K06H7.9|NC_003281.10|NP_1379667.1	Idi|Isopentenyl-diphosphate-delta-isomeraseA|Dmel_CG5919|NT_033777.3|NP_650962.1	BV898_03922|Isopentenyl-diphosphate-Delta-isomerase-1|MTYJ01000019.1|OQV22077.1	LOC129586923|isopentenyl-diphosphate-Delta-isomerase-1-like|NW_026570242.1|XP_55336409.1	RvY_13606|hypothetical-protein|BDGG01000009.1|GAV03131.1	ko00000,ko00001,ko00002,ko01000
Hexe_geneID_BV898_05770	IR	NT	524.704	214.221	369.462	1.29192	0.366863	3.52152	0.000429076	0.00181241	NA	33208|Metazoa	DNA primase is the polymerase that synthesizes small RNA primers for the Okazaki fragments made during discontinuous DNA replication	DNA_primase_lrg	NotTardiSpe	PRIM2|DNA-primase-large-subunit-X1|NC_060930.1|XP_54211783.1	pri-2|DNA-primase-large-subunit|CELE_W02D9.1|NC_003279.8|NP_1251922.1	Prim2|DNA-primase-subunit-2|Dmel_CG5553|NT_037436.4|NP_652001.2	BV898_05770|DNA-primase-large-subunit|MTYJ01000032.1|OQV20214.1	LOC129580816|DNA-primase-large-subunit-like|NW_026570225.1|XP_55327475.1	RvY_12979|hypothetical-protein|BDGG01000008.1|GAV02409.1	ko00000,ko00001,ko00002,ko01000,ko03032
Hexe_geneID_BV898_10391	IR	NT	2433.07	4131.58	3282.32	-0.764507	0.217191	-3.51998	0.000431579	0.00182248	FRAS1	33208|Metazoa	Calx-beta domain	Calx-beta	NotTardiSpe	FRAS1|extracellular-matrix-organizing-protein-FRAS1-1-precursor|NC_060928.1|NP_79350.5	C48E7.6|Uncharacterized-protein|CELE_C48E7.6|NC_003279.8|NP_1361945.1	kon|kon-tikiB|Dmel_CG10275|NT_033779.5|NP_609881.3	BV898_10391|Extracellular-matrix-protein-FRAS1|MTYJ01000088.1|OQV15527.1	LOC129595059|extracellular-matrix-organizing-protein-FRAS1-like|NW_026570294.1|XP_55347938.1	RvY_17144|hypothetical-protein|BDGG01000015.1|GAV07287.1	-
Hexe_geneID_BV898_05676	IR	NT	2477.76	4110.73	3294.24	-0.730673	0.207614	-3.51938	0.000432564	0.00182615	PHGDH	33208|Metazoa	D-isomer specific 2-hydroxyacid dehydrogenase, NAD binding domain	2-Hacid_dh,2-Hacid_dh_C	NotTardiSpe	PHGDH|D-3-phosphoglycerate-dehydrogenase|NC_060925.1|NP_6614.2	C31C9.2|Uncharacterized-protein|CELE_C31C9.2|NC_003280.10|NP_496868.1	CG6287|uncharacterized-protein|Dmel_CG6287|NT_033779.5|NP_609496.1	BV898_05676|D-3-phosphoglycerate-dehydrogenase|MTYJ01000031.1|OQV20390.1	LOC129587531|D-3-phosphoglycerate-dehydrogenase-like|NW_026570245.1|XP_55337300.1	RvY_10361|hypothetical-protein|BDGG01000005.1|GAU99342.1	ko00000,ko00001,ko00002,ko01000,ko04147
Hexe_geneID_BV898_01221	IR	NT	464.855	972.717	718.786	-1.06675	0.303249	-3.51773	0.000435257	0.00183702	GRM1	33208|Metazoa	Nine Cysteines Domain of family 3 GPCR	7tm_3,ANF_receptor,GluR_Homer-bdg,NCD3G	NotTardiSpe	GRM5|metabotropic-glutamate-receptor-5-X1|NC_060935.1|XP_54224560.1	mgl-2|G_PROTEIN_RECEP_F3_4-domain-containing-protein|CELE_F45H11.4|NC_003279.8|NP_492720.3	mtt|mangetoutG|Dmel_CG30361|NT_033778.4|NP_1260806.1	BV898_01221|Metabotropic-glutamate-receptor-5|MTYJ01000004.1|OQV25013.1	LOC129587719|metabotropic-glutamate-receptor-5-like|NW_026570246.1|XP_55337563.1	RvY_04932-1|hypothetical-protein|BDGG01000002.1|GAU92915.1	ko00000,ko00001,ko01009,ko04030
Hexe_geneID_BV898_08480	IR	NT	4819.2	1839.77	3329.49	1.38928	0.395015	3.51702	0.000436414	0.0018414	DHPS	33208|Metazoa	deoxyhypusine synthase activity	DS	NotTardiSpe	DHPS|deoxyhypusine-synthase-a|NC_060943.1|NP_1921.1	dhps-1|Deoxyhypusine-synthase|CELE_Y17G7B.4|NC_003280.10|NP_496557.1	Dhps|deoxyhypusine-synthaseA|Dmel_CG8005|NT_037436.4|NP_648188.2	BV898_08480|Deoxyhypusine-synthase|MTYJ01000061.1|OQV17375.1	LOC129587619|deoxyhypusine-synthase-like-X1|NW_026570246.1|XP_55337416.1	RvY_04774|hypothetical-protein|BDGG01000002.1|GAU92727.1	ko00000,ko01000
Hexe_geneID_BV898_01624	IR	NT	65.4079	23.8438	44.6258	1.4488	0.411948	3.51695	0.000436539	0.00184143	NA	NA	NA	NA	NotTardiSpe	POLA1|DNA-polymerase-alpha-catalytic-subunit-X9|NC_060947.1|XP_54183229.1	NA	NA	BV898_01624|hypothetical-protein|MTYJ01000006.1|OQV24564.1	LOC129586854|uncharacterized-protein-LOC129586854|NW_026570242.1|XP_55336293.1	RvY_01790|hypothetical-protein|BDGG01000001.1|GAU89213.1	NA
Hexe_geneID_BV898_06337	IR	NT	132.821	277.883	205.352	-1.06556	0.303005	-3.51664	0.000437045	0.00184283	NA	33208|Metazoa	7 transmembrane receptor rhodopsin family	7tm_1	NotTardiSpe	CHRM3|muscarinic-acetylcholine-receptor-M3-X1|NC_060925.1|XP_54190018.1	gar-3|Muscarinic-acetylcholine-receptor-gar-3|CELE_Y40H4A.1|NC_003283.11|NP_1024235.1	5-HT1B|5-hydroxytryptamine-(serotonin)-receptor-1BA|Dmel_CG15113|NT_033778.4|NP_523789.3	BV898_06337|putative-Histamine-H1-receptor|MTYJ01000037.1|OQV19563.1	LOC129597703|histamine-H1-receptor-like|NW_026570328.1|XP_55351329.1	RvY_05018|hypothetical-protein|BDGG01000002.1|GAU93018.1	ko00000,ko00001,ko02000,ko04030
Hexe_geneID_BV898_11867	IR	NT	762.733	497.958	630.346	0.615484	0.175022	3.5166	0.000437108	0.00184283	RFK	33208|Metazoa	Riboflavin kinase activity. It is involved in the biological process described with riboflavin biosynthetic process	Flavokinase	NotTardiSpe	RFK|riboflavin-kinase|NC_060933.1|NP_60809.3	rfk-1|Riboflavin-kinase|CELE_R10H10.6|NC_003282.8|NP_501922.1	CG2846|uncharacterized-proteinA|Dmel_CG2846|NT_033777.3|NP_649749.2	BV898_11867|putative-riboflavin-kinase|MTYJ01000114.1|OQV13868.1	LOC129594757|putative-riboflavin-kinase|NW_026570291.1|XP_55347522.1	RvY_14190-1|hypothetical-protein|BDGG01000010.1|GAV03812.1	ko00000,ko00001,ko00002,ko01000
Hexe_geneID_BV898_16861	IR	NT	56.595	156.559	106.577	-1.45937	0.41518	-3.51503	0.000439702	0.00185327	NA	NA	NA	NA	NotTardiSpe	MFSD6|major-facilitator-superfamily-domain-containing-protein-6-b|NC_060926.1|NP_1362921.1	mfsd-6|MFS_1_like-domain-containing-protein|CELE_R13A5.9|NC_003281.10|NP_498662.1	CG31663|uncharacterized-proteinA|Dmel_CG31663|NT_033779.5|NP_722738.1	BV898_16861|hypothetical-protein|MTYJ01000266.1|OWA52404.1	LOC129583722|uncharacterized-protein-LOC129583722|NW_026570231.1|XP_55331630.1	RvY_14961|hypothetical-protein|BDGG01000011.1|GAV04727.1	NA
Hexe_geneID_BV898_07684	IR	NT	18.3374	72.0209	45.1792	-2.01466	0.573244	-3.51449	0.000440607	0.00185658	NA	NA	NA	NA	NotTardiSpe	NA	NA	Gr64e|gustatory-receptor-64eA|Dmel_CG32258|NT_037436.4|NP_728923.2	BV898_07684|hypothetical-protein|MTYJ01000051.1|OQV18288.1	LOC129583816|uncharacterized-protein-LOC129583816|NW_026570232.1|XP_55331767.1	RvY_08723|hypothetical-protein|BDGG01000004.1|GAU97421.1	NA
Hexe_geneID_BV898_02426	IR	NT	378.698	668.245	523.471	-0.820917	0.233589	-3.51436	0.000440808	0.00185693	NA	NA	NA	NA	NotTardiSpe	GHSR|growth-hormone-secretagogue-receptor-type-1-1b|NC_060927.1|NP_4113.1	B0563.6|putative-G-protein-coupled-receptor-B0563.6|CELE_B0563.6|NC_003284.9|NP_741869.1	CNMaR|CNMamide-receptor|Dmel_CG33696|NT_037436.4|NP_1027122.2	BV898_02426|hypothetical-protein|MTYJ01000010.1|OQV23688.1	LOC129587099|uncharacterized-protein-LOC129587099|NW_026570243.1|XP_55336666.1	RvY_11094|hypothetical-protein|BDGG01000006.1|GAV00212.1	NA
Hexe_geneID_BV898_05915	IR	NT	6.48653	29.4408	17.9637	-2.15514	0.613473	-3.51302	0.000443052	0.00186587	NA	NA	NA	NA	NotTardiSpe	NA	NA	Tm1|tropomyosin-1P|Dmel_CG4898|NT_033777.3|NP_1247119.1	BV898_05915|hypothetical-protein|MTYJ01000033.1|OQV20122.1	LOC129590832|tropomyosin-like-X6|NW_026570262.1|XP_55342225.1	RvY_05755-4|hypothetical-protein|BDGG01000002.1|GAU93890.1	NA
