## Supplemental Tables 1-9 and 11 for "Comparative transcriptomics reveal a novel tardigrade specific DNA binding protein induced in response to ionizing radiation": SuppTable1_DEG_Hexe_IR.xlsx (part 3 of 3)

### Sheet: Hexe_3.1.emapper.annotations.by (continued)
GeneID	sampleA	sampleB	baseMeanA	baseMeanB	baseMean	log2FoldChange	lfcSE	stat	pvalue	padj	Name	max_annot_lvl	Description	PFAMs	Origin	Hsap_homolog_blastp	Cele_homolog_blastp	Dmel_homolog_blastp	HexeNCBI_homolog_blastp	Pmet_homolog_blastp	Rvar_homolog_blastp	BRITE
Hexe_geneID_BV898_07468	IR	NT	3471.26	2331.51	2901.38	0.574277	0.16351	3.51218	0.000444455	0.00187127	NA	NA	NA	NA	NotTardiSpe	CNPPD1|protein-CNPPD1|NC_060926.1|NP_56495.4	F09G2.2|Cyclin-N-terminal-domain-containing-protein|CELE_F09G2.2|NC_003283.11|NP_504826.2	CG40191|uncharacterized-proteinD|Dmel_CG40191|NT_033778.4|NP_1104353.1	BV898_07468|putative-Protein-CNPPD1|MTYJ01000049.1|OQV18459.1	LOC129594900|protein-CNPPD1-like|NW_026570292.1|XP_55347734.1	RvY_17489|hypothetical-protein|BDGG01000015.1|GAV07675.1	NA
Hexe_geneID_BV898_00146	IR	NT	228.067	110.235	169.151	1.05041	0.299117	3.5117	0.000445247	0.0018741	NA	NA	NA	NA	NotTardiSpe	NA	NA	CG9029|uncharacterized-proteinB|Dmel_CG9029|NT_033779.5|NP_1285645.1	BV898_00146|hypothetical-protein|MTYJ01000001.1|OQV26015.1	NA	NA	NA
Hexe_geneID_BV898_04117	IR	NT	39307.6	121490	80398.8	-1.62797	0.463648	-3.51123	0.00044604	0.00187693	NA	NA	NA	NA	NotTardiSpe	APOB|apolipoprotein-B-100-precursor|NC_060926.1|NP_375.3	vit-6|Vitellogenin-6|CELE_K07H8.6|NC_003282.8|NP_1023274.1	cv-d|crossveinless-d|Dmel_CG31150|NT_033777.3|NP_732076.1	BV898_04117|Vitellogenin-6|MTYJ01000020.1|OQV21904.1	LOC129583496|vitellogenin-6-like|NW_026570230.1|XP_55331266.1	RvY_01073|Vitellogenin|BDGG01000001.1|GAU88362.1	NA
Hexe_geneID_BV898_07591	IR	NT	25.0194	0	12.5097	9.55476	2.72154	3.51079	0.00044677	0.0018795	NA	201174|Actinobacteria	Lytic transglycolase	DPBB_1,Pollen_allerg_1	NotTardiSpe	NA	NA	NA	BV898_07591|hypothetical-protein|MTYJ01000050.1|OQV18387.1	LOC129594586|papain-inhibitor-like|NW_026570289.1|XP_55347298.1	RvY_16176|hypothetical-protein|BDGG01000013.1|GAV06145.1	-
Hexe_geneID_BV898_13037	IR	NT	788.547	460.296	624.422	0.776859	0.221359	3.5095	0.000448945	0.00188814	NA	NA	NA	NA	NotTardiSpe	DCTN4|dynactin-subunit-4-b|NC_060929.1|NP_57305.1	dnc-4|DyNactin-Complex-component|CELE_C26B2.1|NC_003282.8|NP_501344.1	DCTN4-p62|dynactin-4,-p62-subunit|Dmel_CG12042|NT_033778.4|NP_610311.1	BV898_13037|putative-Dynactin-subunit-4|MTYJ01000138.1|OQV12717.1	LOC129584834|dynactin-subunit-4-like|NW_026570235.1|XP_55333147.1	RvY_06444|hypothetical-protein|BDGG01000003.1|GAU94720.1	NA
Hexe_geneID_BV898_16084	IR	NT	65.6657	157.939	111.802	-1.26834	0.361436	-3.50916	0.00044952	0.00188992	NA	NA	NA	NA	TardiSpe	NA	NA	NA	BV898_16084|hypothetical-protein|MTYJ01000233.1|OWA51609.1	NA	NA	NA
Hexe_geneID_BV898_06511	IR	NT	68.3597	141.355	104.857	-1.0492	0.298993	-3.50911	0.00044961	0.00188992	NA	NA	NA	NA	TardiSpe	NA	NA	NA	BV898_06511|hypothetical-protein|MTYJ01000038.1|OQV19524.1	LOC129591633|uncharacterized-protein-LOC129591633-X1|NW_026570267.1|XP_55343344.1	RvY_05164|hypothetical-protein|BDGG01000002.1|GAU93186.1	NA
Hexe_geneID_BV898_03792	IR	NT	2464.68	3644.03	3054.36	-0.564199	0.160813	-3.50842	0.00045077	0.00189428	CCDC64B	33208|Metazoa	Rab GTPase binding	-	NotTardiSpe	BICDL1|BICD-family-like-cargo-adapter-1-2|NC_060936.1|NP_1354815.1	trak-1|HAP1-N-terminal-domain-containing-protein|CELE_T27A3.1|NC_003279.8|NP_871887.1	CG32137|uncharacterized-proteinB|Dmel_CG32137|NT_037436.4|NP_729935.1	BV898_03792|putative-Bicaudal-D-related-protein-like-protein|MTYJ01000018.1|OQV22292.1	LOC129583605|BICD-family-like-cargo-adapter-1|NW_026570222.1|XP_55331447.1	RvY_15458|hypothetical-protein|BDGG01000012.1|GAV05304.1	ko00000,ko03036
Hexe_geneID_BV898_01505	IR	NT	1506.69	2248.01	1877.35	-0.578038	0.16482	-3.50708	0.000453046	0.00190333	NA	NA	NA	NA	NotTardiSpe	DNAH17|dynein-axonemal-heavy-chain-17-X4|NC_060941.1|XP_54173622.1	NA	NA	BV898_01505|hypothetical-protein|MTYJ01000006.1|OQV24441.1	LOC129584569|uncharacterized-protein-LOC129584569|NW_026570234.1|XP_55332759.1	RvY_05835|hypothetical-protein|BDGG01000002.1|GAU93986.1	NA
Hexe_geneID_BV898_12018	IR	NT	192.77	53.9306	123.35	1.83653	0.523682	3.50696	0.000453263	0.00190373	NA	NA	NA	NA	NotTardiSpe	STK16|serine/threonine-protein-kinase-16-1|NC_060926.1|NP_1317142.1	sel-5|Serine-threonine-protein-kinase-sel-5|CELE_F35G12.3|NC_003281.10|NP_1022562.1	CG1227|uncharacterized-proteinA|Dmel_CG1227|NT_033777.3|NP_649712.1	BV898_12018|putative-Serine/threonine-protein-kinase-16|MTYJ01000116.1|OQV13799.1	LOC129587975|uncharacterized-protein-LOC129587975-X2|NW_026570247.1|XP_55337935.1	RvY_03325|hypothetical-protein|BDGG01000001.1|GAU90984.1	NA
Hexe_geneID_BV898_08126	IR	NT	906.649	587.12	746.885	0.625939	0.178538	3.50591	0.000455045	0.0019107	DENND1A	33208|Metazoa	DENN AEX-3 domain	DENN,dDENN,uDENN	NotTardiSpe	DENND1A|DENN-domain-containing-protein-1A-2|NC_060933.1|NP_79096.2	rme-4|UDENN-domain-containing-protein|CELE_F46F6.1|NC_003284.9|NP_509739.1	CG18659|uncharacterized-proteinF|Dmel_CG18659|NT_033778.4|NP_1246218.1	BV898_08126|DENN-domain-containing-protein-1A|MTYJ01000056.1|OQV17832.1	LOC129584471|DENN-domain-containing-protein-1A-like|NW_026570222.1|XP_55332620.1	RvY_09356|hypothetical-protein|BDGG01000004.1|GAU98176.1	ko00000,ko04131
Hexe_geneID_BV898_10990	IR	NT	744.504	415.141	579.822	0.842771	0.240422	3.50538	0.000455949	0.00191398	DHX35	33208|Metazoa	Helicase associated domain HA2 Add an annotation	DEAD,HA2,Helicase_C,OB_NTP_bind	NotTardiSpe	DHX35|probable-ATP-dependent-RNA-helicase-DHX35-1|NC_060944.1|NP_68750.2	ddx-35|putative-ATP-dependent-RNA-helicase-DHX35-homolog|CELE_Y67D2.6|NC_003281.10|NP_497420.1	CG3225|uncharacterized-protein|Dmel_CG3225|NT_033779.5|NP_608860.1	BV898_10990|putative-ATP-dependent-RNA-helicase-DHX35|MTYJ01000098.1|OQV14842.1	LOC129583699|probable-ATP-dependent-RNA-helicase-DHX35|NW_026570231.1|XP_55331601.1	RvY_13297|hypothetical-protein|BDGG01000008.1|GAV02773.1	ko00000,ko00002,ko01000,ko03041
Hexe_geneID_BV898_13645	IR	NT	9113.42	5020.98	7067.2	0.859922	0.245326	3.50522	0.000456232	0.00191465	CTDSPL2	33208|Metazoa	catalytic domain of ctd-like phosphatases	NIF	NotTardiSpe	CTDSPL2|CTD-small-phosphatase-like-protein-2-X2|NC_060939.1|XP_54234145.1	scpl-3|FCP1-homology-domain-containing-protein|CELE_Y47D9A.2|NC_003279.8|NP_1335530.1	hzg|herzogA|Dmel_CG5830|NT_037436.4|NP_648825.1	BV898_13645|putative-CTD-small-phosphatase-like-protein-2|MTYJ01000154.1|OQV12086.1	LOC129599284|CTD-small-phosphatase-like-protein-2|NW_026570362.1|XP_55353471.1	RvY_18863|hypothetical-protein|BDGG01000021.1|GAV09296.1	ko00000,ko01000,ko01009
Hexe_geneID_BV898_15869	IR	NT	694.979	1113.39	904.182	-0.680211	0.194111	-3.50423	0.00045793	0.00192126	NA	NA	NA	NA	NotTardiSpe	SPOCK3|testican-3-11-precursor|NC_060928.1|NP_1238896.1	NA	Cow|carrier-of-winglessE|Dmel_CG13830|NT_033777.3|NP_1262857.1	BV898_15869|hypothetical-protein|MTYJ01000225.1|OWA51384.1	LOC129600437|saxiphilin-like|NW_026570397.1|XP_55354918.1	RvY_04314-1|hypothetical-protein|BDGG01000002.1|GAU92201.1	NA
Hexe_geneID_BV898_07575	IR	NT	731.09	1215.61	973.35	-0.735105	0.209787	-3.50406	0.000458228	0.00192199	WASL	33208|Metazoa	positive regulation of Arp2/3 complex-mediated actin nucleation	PBD,WH1,WH2	NotTardiSpe	WAS|actin-nucleation-promoting-factor-WAS-X3|NC_060947.1|XP_54183689.1	B0280.2|Uncharacterized-protein|CELE_B0280.2|NC_003281.10|NP_498557.3	WASp|WASpB|Dmel_CG1520|NT_033777.3|NP_733257.1	BV898_07575|putative-Wiskott-Aldrich-syndrome-protein|MTYJ01000050.1|OQV18372.1	LOC129585208|actin-nucleation-promoting-factor-WASL-like|NW_026570236.1|XP_55333779.1	RvY_16133|hypothetical-protein|BDGG01000013.1|GAV06101.1	ko00000,ko00001,ko04131,ko04812
Hexe_geneID_BV898_01465	IR	NT	38.4526	94.3499	66.4012	-1.27773	0.364803	-3.50252	0.000460883	0.00193261	NA	33154|Opisthokonta	guanylate cyclase activity	ANF_receptor,Guanylate_cyc,HNOBA,Pkinase_Tyr	NotTardiSpe	NPR2|atrial-natriuretic-peptide-receptor-2-X2|NC_060933.1|XP_54218992.1	gcy-17|Receptor-type-guanylate-cyclase-gcy-17|CELE_W03F11.2|NC_003279.8|NP_1293328.1	CG31183|uncharacterized-proteinA|Dmel_CG31183|NT_033777.3|NP_650505.2	BV898_01465|Atrial-natriuretic-peptide-receptor-2|MTYJ01000005.1|OQV24879.1	LOC129591970|atrial-natriuretic-peptide-receptor-1-like|NW_026570269.1|XP_55343849.1	RvY_03548-1|hypothetical-protein|BDGG01000002.1|GAU91258.1	ko00000,ko00001,ko00002,ko01000,ko01001
Hexe_geneID_BV898_02895	IR	NT	896.574	1589.55	1243.06	-0.827148	0.236201	-3.50189	0.000461974	0.00193666	NA	NA	NA	NA	NotTardiSpe	RIMS2|regulating-synaptic-membrane-exocytosis-protein-2-X8|NC_060932.1|XP_54217552.1	unc-10|Rab-3-interacting-molecule-unc-10|CELE_T10A3.1|NC_003284.9|NP_1024901.1	Rim|Rab3-interacting-moleculeW|Dmel_CG33547|NT_033777.3|NP_1247169.2	BV898_02895|Regulating-synaptic-membrane-exocytosis-protein-2|MTYJ01000013.1|OQV23161.1	LOC129594229|regulating-synaptic-membrane-exocytosis-protein-2-like|NW_026570286.1|XP_55346823.1	RvY_12380|hypothetical-protein|BDGG01000007.1|GAV01719.1	NA
Hexe_geneID_BV898_10044	IR	NT	1051.59	646.424	849.008	0.700544	0.200089	3.50116	0.000463236	0.00194143	ZDHHC8	33208|Metazoa	Belongs to the DHHC palmitoyltransferase family	DHHC	NotTardiSpe	ZDHHC5|palmitoyltransferase-ZDHHC5-X1|NC_060935.1|XP_54224326.1	dhhc-8|Palmitoyltransferase|CELE_Y39E4B.7|NC_003281.10|NP_1370072.1	Zdhhc8|zinc-finger-DHHC-type-containing-8D|Dmel_CG34449|NC_004354.4|NP_1245592.1	BV898_10044|putative-palmitoyltransferase-ZDHHC8|MTYJ01000082.1|OQV15791.1	LOC129593867|palmitoyltransferase-ZDHHC5-like|NW_026570223.1|XP_55346333.1	RvY_07262-1|hypothetical-protein|BDGG01000003.1|GAU95680.1	ko00000,ko01000,ko04131
Hexe_geneID_BV898_02953	IR	NT	3112.05	6177.64	4644.85	-0.989158	0.282563	-3.50066	0.00046411	0.00194457	KMT2D	33208|Metazoa	histone methyltransferase activity H3-K4 specific	FYRC,FYRN,PHD,SET,zf-HC5HC2H,zf-HC5HC2H_2	NotTardiSpe	KMT2C|histone-lysine-N-methyltransferase-2C|NC_060931.1|NP_733751.2	set-16|Histone-lysine-N-methyltransferase|CELE_T12D8.1|NC_003281.10|NP_499819.3	trr|trithorax-relatedC|Dmel_CG3848|NC_004354.4|NP_525040.2	BV898_02953|Histone-lysine-N-methyltransferase-2C|MTYJ01000013.1|OQV23220.1	LOC129588225|histone-lysine-N-methyltransferase-2C-like|NW_026570248.1|XP_55338364.1	RvY_05517|hypothetical-protein|BDGG01000002.1|GAU93598.1	ko00000,ko00001,ko01000,ko03000,ko03036
Hexe_geneID_BV898_07967	IR	NT	803.936	1530.61	1167.27	-0.930155	0.265734	-3.50032	0.000464704	0.00194653	NA	NA	NA	NA	TardiSpe	NA	NA	NA	BV898_07967|hypothetical-protein|MTYJ01000054.1|OQV18026.1	LOC129595373|uncharacterized-protein-LOC129595373|NW_026570223.1|XP_55348341.1	NA	NA
Hexe_geneID_BV898_16169	IR	NT	170.029	296.8	233.415	-0.803716	0.229712	-3.49879	0.000467368	0.00195717	NA	33208|Metazoa	Ras family	Ras	NotTardiSpe	RASL11B|ras-like-protein-family-member-11B|NC_060928.1|NP_76429.1	rap-2|Small-monomeric-GTPase|CELE_C25D7.7|NC_003283.11|NP_506707.2	CG8519|uncharacterized-proteinA|Dmel_CG8519|NT_037436.4|NP_648054.2	BV898_16169|putative-Ras-related-and-estrogen-regulated-growth-inhibitor-like-protein|MTYJ01000236.1|OWA51696.1	LOC129582996|ras-related-and-estrogen-regulated-growth-inhibitor-like-protein|NW_026570222.1|XP_55330623.1	RvY_09288-1|hypothetical-protein|BDGG01000004.1|GAU98100.1	ko00000,ko04031
Hexe_geneID_BV898_07674	IR	NT	1436.09	2151.04	1793.56	-0.583025	0.166651	-3.49848	0.000467925	0.00195897	POLR1A	33208|Metazoa	negative regulation of protein localization to nucleolus	RNA_pol_Rpb1_1,RNA_pol_Rpb1_2,RNA_pol_Rpb1_3,RNA_pol_Rpb1_4,RNA_pol_Rpb1_5	NotTardiSpe	POLR1A|DNA-directed-RNA-polymerase-I-subunit-RPA1|NC_060926.1|NP_56240.2	rpoa-1|DNA-directed-RNA-polymerase-subunit|CELE_Y48E1A.1|NC_003280.10|NP_1022450.1	Polr1A|RNA-polymerase-I-subunit-A|Dmel_CG10122|NT_033778.4|NP_523743.1	BV898_07674|DNA-directed-RNA-polymerase-I-subunit-RPA1|MTYJ01000051.1|OQV18278.1	LOC129584164|DNA-directed-RNA-polymerase-I-subunit-RPA1-like-X1|NW_026570232.1|XP_55332264.1	RvY_08735-1|hypothetical-protein|BDGG01000004.1|GAU97445.1	br01611,ko00000,ko00001,ko00002,ko01000,ko03021
Hexe_geneID_BV898_16291	IR	NT	1838.61	2911.61	2375.11	-0.663496	0.189663	-3.49828	0.000468264	0.00195986	RNASEH1	33208|Metazoa	Endonuclease that specifically degrades the RNA of RNA- DNA hybrids	Cauli_VI,RNase_H	NotTardiSpe	RNASEH1|ribonuclease-H1-2|NC_060926.1|NP_1273763.1	rnh-1.0|Ribonuclease-H1|CELE_F59A6.6|NC_003280.10|NP_1040786.1	rnh1|ribonuclease-H1B|Dmel_CG8729|NT_033778.4|NP_995777.1	BV898_16291|putative-Ribonuclease-H1|MTYJ01000240.1|OWA51828.1	LOC129581825|ribonuclease-H1-like|NW_026570226.1|XP_55329061.1	RvY_12703|hypothetical-protein|BDGG01000008.1|GAV02098.1	ko00000,ko00001,ko01000,ko03032
Hexe_geneID_BV898_13709	IR	NT	1368.4	898.928	1133.66	0.605546	0.173114	3.49795	0.000468851	0.00196179	NA	NA	NA	NA	NotTardiSpe	DNMBP|dynamin-binding-protein-c|NC_060934.1|NP_1305256.1	Y37A1B.17|SH3-domain-containing-protein|CELE_Y37A1B.17|NC_003282.8|NP_1255773.1	CAP|CAPB|Dmel_CG18408|NT_033778.4|NP_724913.2	BV898_13709|Dynamin-binding-protein|MTYJ01000156.1|OQV11985.1	LOC129586425|dynamin-binding-protein-like-X2|NW_026570240.1|XP_55335656.1	RvY_09052|hypothetical-protein|BDGG01000004.1|GAU97821.1	NA
Hexe_geneID_BV898_12928	IR	NT	26.7405	108.314	67.527	-2.00966	0.574567	-3.4977	0.000469284	0.00196308	LTBR	33208|Metazoa	Lymphotoxin beta receptor TNFR superfamily, member 3	TNFR_c6	NotTardiSpe	NGFR|tumor-necrosis-factor-receptor-superfamily-member-16-precursor|NC_060941.1|NP_2498.1	NA	NA	BV898_12928|hypothetical-protein|MTYJ01000136.1|OQV12799.1	LOC129582424|tumor-necrosis-factor-receptor-superfamily-member-16-like|NW_026570227.1|XP_55329912.1	RvY_13188|hypothetical-protein|BDGG01000008.1|GAV02650.1	ko00000,ko00001,ko04050,ko04090,ko04516
Hexe_geneID_BV898_00873	IR	NT	1286.34	781.145	1033.74	0.719591	0.20575	3.4974	0.000469822	0.0019648	LARP7	33208|Metazoa	La ribonucleoprotein domain family member 7	La,RRM_1,RRM_3	NotTardiSpe	LARP7|la-related-protein-7-X2|NC_060928.1|XP_54206141.1	ssb-1|Sjogren-Syndrome-antigen-B-homolog|CELE_C44E4.4|NC_003279.8|NP_491411.1	Larp7|La-related-protein-7|Dmel_CG42569|NC_004354.4|NP_524795.2	BV898_00873|putative-La-related-protein-7|MTYJ01000003.1|OQV25184.1	LOC129581400|la-related-protein-7-like-X1|NW_026570225.1|XP_55328410.1	RvY_14470-1|hypothetical-protein|BDGG01000010.1|GAV04148.1	ko00000,ko03021
Hexe_geneID_BV898_11430	IR	NT	3525.63	5703.67	4614.65	-0.694362	0.198564	-3.49693	0.000470648	0.00196773	NA	NA	NA	NA	NotTardiSpe	PRLR|prolactin-receptor-5-precursor|NC_060929.1|NP_1191247.1	Y38E10A.35|Uncharacterized-protein|CELE_Y38E10A.35|NC_003280.10|NP_1364556.1	dome|domeless|Dmel_CG14226|NC_004354.4|NP_523412.1	BV898_11430|hypothetical-protein|MTYJ01000106.1|OQV14311.1	LOC129585058|cytokine-receptor-like|NW_026570235.1|XP_55333550.1	RvY_17744|hypothetical-protein|BDGG01000016.1|GAV07974.1	NA
Hexe_geneID_BV898_16811	IR	NT	30.8871	76.5434	53.7153	-1.30015	0.371868	-3.49625	0.000471845	0.0019722	BHLHE22	33208|Metazoa	DNA-binding transcription factor activity, RNA polymerase II-specific	HLH	NotTardiSpe	BHLHE23|class-E-basic-helix-loop-helix-protein-23|NC_060944.1|NP_542173.2	hlh-32|BHLH-domain-containing-protein|CELE_Y105C5B.29|NC_003282.8|NP_1023430.1	Oli|olig-familyA|Dmel_CG5545|NT_033779.5|NP_523592.1	BV898_16811|putative-Class-E-basic-helix-loop-helix-protein-22|MTYJ01000264.1|OWA52356.1	LOC129595967|oligodendrocyte-transcription-factor-2-like|NW_026570304.1|XP_55349079.1	RvY_10729|hypothetical-protein|BDGG01000005.1|GAU99777.1	ko00000,ko03000
Hexe_geneID_BV898_07151	IR	NT	1127.47	733.934	930.702	0.618581	0.176946	3.49587	0.000472522	0.0019745	SUCO	33208|Metazoa	Sad1 / UNC-like C-terminal	Sad1_UNC	NotTardiSpe	SUCO|SUN-domain-containing-ossification-factor-3-precursor|NC_060925.1|NP_1269679.1	suco-1|SUN-domain-containing-protein|CELE_R12E2.2|NC_003279.8|NP_1370471.1	CG31678|uncharacterized-proteinB|Dmel_CG31678|NT_033779.5|NP_724277.2	BV898_07151|putative-SUN-domain-containing-ossification-factor|MTYJ01000046.1|OQV18712.1	LOC129584091|SUN-domain-containing-ossification-factor-like|NW_026570232.1|XP_55332170.1	RvY_17460|hypothetical-protein|BDGG01000015.1|GAV07645.1	ko00000,ko00001,ko01000,ko04131,ko04147
Hexe_geneID_BV898_10018	IR	NT	725.26	376.077	550.668	0.947504	0.271274	3.4928	0.000477984	0.00199679	TRMT2B	33208|Metazoa	Belongs to the class I-like SAM-binding methyltransferase superfamily. RNA M5U methyltransferase family	Methyltransf_31,RRM_1,tRNA_U5-meth_tr	NotTardiSpe	TRMT2B|tRNA-(uracil-5-)-methyltransferase-homolog-B-X1|NC_060947.1|XP_54183883.1	trm-2A|RRM-domain-containing-protein|CELE_H24K24.4|NC_003283.11|NP_503353.2	CG3808|uncharacterized-protein|Dmel_CG3808|NT_037436.4|NP_649083.2	BV898_10018|tRNA-(uracil(54)-C(5))-methyltransferase-like-protein|MTYJ01000081.1|OQV15923.1	LOC129583558|tRNA-(uracil-5-)-methyltransferase-homolog-B-like|NW_026570231.1|XP_55331365.1	RvY_02310|hypothetical-protein|BDGG01000001.1|GAU89801.1	ko00000,ko01000,ko03016
Hexe_geneID_BV898_05380	IR	NT	3317.07	2029.55	2673.31	0.708845	0.202989	3.49204	0.000479347	0.00200145	XPO1	33208|Metazoa	ribosomal small subunit export from nucleus	CRM1_C,IBN_N,Xpo1	NotTardiSpe	XPO1|exportin-1-X1|NC_060926.1|XP_54199753.1	xpo-1|Importin-N-terminal-domain-containing-protein|CELE_ZK742.1|NC_003283.11|NP_741567.1	emb|embargoedA|Dmel_CG13387|NT_033779.5|NP_723391.2	BV898_05380|Exportin-1|MTYJ01000029.1|OQV20558.1	LOC129600923|exportin-1-like|NW_026570424.1|XP_55355573.1	RvY_11018|hypothetical-protein|BDGG01000006.1|GAV00127.1	ko00000,ko00001,ko03009,ko03016,ko03019,ko03036
Hexe_geneID_BV898_02658	IR	NT	527.927	928.865	728.396	-0.813007	0.232818	-3.49203	0.000479356	0.00200145	PEBP1	33208|Metazoa	Phosphatidylethanolamine-binding protein	PBP	NotTardiSpe	PEBP1|phosphatidylethanolamine-binding-protein-1|NC_060936.1|NP_2558.1	F40A3.3|Phosphatidylethanolamine-binding-protein-homolog-F40A3.3|CELE_F40A3.3|NC_003283.11|NP_1379787.1	CG17919|uncharacterized-protein|Dmel_CG17919|NT_033777.3|NP_649644.1	BV898_02658|putative-OV-16-antigen|MTYJ01000011.1|OQV23541.1	LOC129601305|protein-D2-like|NW_026570448.1|XP_55356055.1	RvY_14760|hypothetical-protein|BDGG01000011.1|GAV04490.1	br01610,ko00000,ko00001,ko03011,ko03012,ko04131
Hexe_geneID_BV898_13254	IR	NT	1026.34	644.805	835.57	0.670697	0.192103	3.49134	0.000480605	0.00200613	MLST8	33208|Metazoa	TOR signaling	WD40	NotTardiSpe	MLST8|target-of-rapamycin-complex-subunit-LST8-a|NC_060940.1|NP_71767.3	mlst-8|Target-of-rapamycin-complex-subunit-LST8|CELE_C10H11.8|NC_003279.8|NP_1249708.1	Lst8|Lst8|Dmel_CG3004|NC_004354.4|NP_572572.1	BV898_13254|Target-of-rapamycin-complex-subunit-LST8|MTYJ01000144.1|OQV12454.1	LOC129594173|target-of-rapamycin-complex-subunit-LST8-like|NW_026570223.1|XP_55346764.1	RvY_08185|hypothetical-protein|BDGG01000003.1|GAU96797.1	ko00000,ko00001,ko04131
Hexe_geneID_BV898_00257	IR	NT	281.963	622.959	452.461	-1.14736	0.328712	-3.49046	0.000482185	0.00201218	SLC7A6	33208|Metazoa	cationic amino acid transporter	AA_permease_2	NotTardiSpe	SLC7A7|Y+L-amino-acid-transporter-1-X1|NC_060938.1|XP_54232899.1	aat-1|Amino-Acid-Transporter|CELE_F27C8.1|NC_003282.8|NP_501707.1	CG1607|uncharacterized-proteinD|Dmel_CG1607|NT_033777.3|NP_1263140.1	BV898_00257|Y+L-amino-acid-transporter-1|MTYJ01000001.1|OQV26135.1	LOC129584306|Y+L-amino-acid-transporter-2-like|NW_026570233.1|XP_55332425.1	RvY_04648|hypothetical-protein|BDGG01000002.1|GAU92586.1	ko00000,ko00001,ko02000
Hexe_geneID_BV898_01199	IR	NT	941.754	1649.71	1295.73	-0.808567	0.231856	-3.48736	0.000487806	0.00203509	NA	NA	NA	NA	NotTardiSpe	TLL2|tolloid-like-protein-2-precursor|NC_060934.1|NP_36597.1	nas-14|Zinc-metalloproteinase-nas-14|CELE_F09E8.6|NC_003282.8|NP_502533.2	CG10280|uncharacterized-proteinA|Dmel_CG10280|NT_033777.3|NP_649607.1	BV898_01199|hypothetical-protein|MTYJ01000004.1|OQV24991.1	LOC129587792|AAC-rich-mRNA-clone-AAC11-protein-like|NW_026570246.1|XP_55337685.1	RvY_03835|hypothetical-protein|BDGG01000002.1|GAU91610.1	NA
Hexe_geneID_BV898_00096	IR	NT	422.933	934.777	678.855	-1.14586	0.328584	-3.48726	0.000487996	0.00203534	NA	NA	NA	NA	NotTardiSpe	COL24A1|collagen-alpha-1(XXIV)-chain-X7|NC_060925.1|XP_54191769.1	col-135|COLlagen|CELE_M199.5|NC_003282.8|NP_1255859.1	Col4a1|collagen-type-IV-alpha-1C|Dmel_CG4145|NT_033779.5|NP_723046.1	BV898_00096|hypothetical-protein|MTYJ01000001.1|OQV25954.1	LOC129599880|collagen-alpha-1(XXV)-chain-like-X3|NW_026570377.1|XP_55354202.1	RvY_04184-2|hypothetical-protein|BDGG01000002.1|GAU92037.1	NA
Hexe_geneID_BV898_15186	IR	NT	1599.41	996.583	1298	0.682308	0.195722	3.4861	0.00049011	0.00204361	NA	NA	NA	NA	NotTardiSpe	USP8|ubiquitin-carboxyl-terminal-hydrolase-8-b|NC_060939.1|NP_1269978.1	usp-50|USP-domain-containing-protein|CELE_E01B7.1|NC_003283.11|NP_507513.2	Usp8|ubiquitin-specific-protease-8B|Dmel_CG5798|NT_033777.3|NP_1247227.1	BV898_15186|putative-Ubiquitin-carboxyl-terminal-hydrolase-8|MTYJ01000199.1|OWA50676.1	LOC129587623|ubiquitin-carboxyl-terminal-hydrolase-8-like|NW_026570246.1|XP_55337427.1	RvY_04882|hypothetical-protein|BDGG01000002.1|GAU92856.1	NA
Hexe_geneID_BV898_05287	IR	NT	547.37	1022.48	784.923	-0.899357	0.258037	-3.48538	0.00049143	0.00204857	CERS5	33208|Metazoa	TRAM, LAG1 and CLN8 homology domains.	Homeobox,TRAM_LAG1_CLN8	NotTardiSpe	CERS2|ceramide-synthase-2|NC_060925.1|NP_859530.1	hyl-1|TLC-domain-containing-protein|CELE_C09G4.1|NC_003282.8|NP_1368453.1	schlank|schlankA|Dmel_CG3576|NC_004354.4|NP_727075.1	BV898_05287|Ceramide-synthase-2|MTYJ01000028.1|OQV20704.1	LOC129602802|ceramide-synthase-6-like|NW_026570224.1|XP_55357930.1	RvY_07206|hypothetical-protein|BDGG01000003.1|GAU95616.1	ko00000,ko00001,ko00002,ko01000
Hexe_geneID_BV898_08478	IR	NT	993.901	1474.84	1234.37	-0.569143	0.163299	-3.48529	0.000491605	0.00204875	ABCC2	33208|Metazoa	It is involved in the biological process described with transmembrane transport	ABC_membrane,ABC_tran	NotTardiSpe	ABCC3|ATP-binding-cassette-sub-family-C-member-3-1|NC_060941.1|NP_3777.2	mrp-1|Uncharacterized-protein|CELE_F57C12.5|NC_003284.9|NP_741702.1	MRP|Multidrug-Resistance-like-protein-1M|Dmel_CG6214|NT_033779.5|NP_995704.1	BV898_08478|Canalicular-multispecific-organic-anion-transporter-2|MTYJ01000061.1|OQV17373.1	LOC129594358|multidrug-resistance-associated-protein-1-like|NW_026570287.1|XP_55346994.1	RvY_13289|hypothetical-protein|BDGG01000008.1|GAV02763.1	ko00000,ko00001,ko02000
Hexe_geneID_BV898_03051	IR	NT	248.896	148.39	198.643	0.746746	0.214287	3.48479	0.000492528	0.00205189	NA	NA	NA	NA	NotTardiSpe	NA	NA	NA	BV898_03051|hypothetical-protein|MTYJ01000014.1|OQV23000.1	LOC129602422|trichohyalin-like|NW_026570673.1|XP_55357407.1	RvY_19225-2|hypothetical-protein|BDGG01000026.1|GAV09736.1	NA
Hexe_geneID_BV898_09130	IR	NT	298.482	145.76	222.121	1.03437	0.296828	3.48474	0.000492623	0.00205189	NA	NA	NA	NA	NotTardiSpe	POLE3|DNA-polymerase-epsilon-subunit-3|NC_060933.1|NP_59139.3	nfyb-1|Nuclear-transcription-factor-Y-subunit-nfyb-1|CELE_W10D9.4|NC_003280.10|NP_493740.1	Nf-YB|nuclear-factor-Y-box-BA|Dmel_CG10447|NT_033779.5|NP_609997.1	BV898_09130|hypothetical-protein|MTYJ01000070.1|OQV16774.1	LOC129602578|DNA-polymerase-epsilon-subunit-3-like|NW_026570224.1|XP_55357605.1	RvY_07091|hypothetical-protein|BDGG01000003.1|GAU95479.1	NA
Hexe_geneID_BV898_17042	IR	NT	2518.88	3952.16	3235.52	-0.650162	0.186729	-3.48185	0.00049796	0.00207357	NSF	33208|Metazoa	Vesicle-fusing ATPase 1-like	AAA,CDC48_2,CDC48_N	NotTardiSpe	NSF|vesicle-fusing-ATPase|NC_060941.1|NP_6169.2	nsf-1|Vesicle-fusing-ATPase|CELE_H15N14.2|NC_003279.8|NP_1076604.1	comt|comatoseA|Dmel_CG1618|NC_004354.4|NP_524877.1	BV898_17042|Vesicle-fusing-ATPase-1|MTYJ01000276.1|OWA52593.1	LOC129591854|vesicle-fusing-ATPase-1-like|NW_026570269.1|XP_55343676.1	RvY_06479|hypothetical-protein|BDGG01000003.1|GAU94760.1	ko00000,ko00001,ko01000,ko04131
Hexe_geneID_BV898_08464	IR	NT	1820.76	1258.68	1539.72	0.533082	0.153117	3.48152	0.000498574	0.00207557	DRG1	33208|Metazoa	GTP binding	MMR_HSR1,MMR_HSR1_Xtn,TGS	NotTardiSpe	DRG1|developmentally-regulated-GTP-binding-protein-1|NC_060946.1|NP_4138.1	T28D6.6|OBG-type-G-domain-containing-protein|CELE_T28D6.6|NC_003281.10|NP_1255126.1	128up|upstream-of-RpIII128|Dmel_CG8340|NT_033778.4|NP_536733.1	BV898_08464|GTP-binding-protein-128up|MTYJ01000060.1|OQV17533.1	LOC129591729|developmentally-regulated-GTP-binding-protein-1|NW_026570268.1|XP_55343481.1	RvY_12320|hypothetical-protein|BDGG01000007.1|GAV01642.1	-
Hexe_geneID_BV898_08890	IR	NT	89.5961	210.481	150.039	-1.23883	0.355856	-3.48128	0.000499025	0.00207689	CALB1	33208|Metazoa	Calbindin	EF-hand_1,EF-hand_5,EF-hand_6,EF-hand_7	NotTardiSpe	CALB2|calretinin-22k|NC_060940.1|NP_9019.1	NA	Cbp53E|calbindin-53EA|Dmel_CG6702|NT_033778.4|NP_476838.1	BV898_08890|putative-Calbindin-32|MTYJ01000067.1|OQV17027.1	LOC129586793|calbindin-32-like-X1|NW_026570222.1|XP_55336195.1	RvY_18583-4|hypothetical-protein|BDGG01000019.1|GAV08971.1	ko00000,ko00001
Hexe_geneID_BV898_12144	IR	NT	2109.74	681.7	1395.72	1.62997	0.468224	3.48118	0.000499209	0.0020771	DCTD	33208|Metazoa	deaminase	dCMP_cyt_deam_1	NotTardiSpe	DCTD|deoxycytidylate-deaminase-X1|NC_060928.1|XP_54205044.1	ZK643.2|putative-deoxycytidylate-deaminase|CELE_ZK643.2|NC_003281.10|NP_498980.1	CG6951|uncharacterized-proteinB|Dmel_CG6951|NT_037436.4|NP_730502.1	BV898_12144|putative-Deoxycytidylate-deaminase|MTYJ01000120.1|OQV13601.1	LOC129585574|deoxycytidylate-deaminase-like|NW_026570237.1|XP_55334273.1	RvY_15790|hypothetical-protein|BDGG01000012.1|GAV05698.1	ko00000,ko00001,ko00002,ko01000,ko02044
Hexe_geneID_BV898_11923	IR	NT	264.893	504.682	384.788	-0.932784	0.26802	-3.48028	0.000500895	0.00208356	nAChRb1	33208|Metazoa	acetylcholine receptor	Neur_chan_LBD,Neur_chan_memb	NotTardiSpe	CHRNA6|neuronal-acetylcholine-receptor-subunit-alpha-6-X1|NC_060932.1|XP_54217429.1	acr-2|Acetylcholine-receptor-subunit-beta-type-acr-2|CELE_K11G12.2|NC_003284.9|NP_509128.1	nAChRbeta1|nicotinic-acetylcholine-receptor-beta1A|Dmel_CG11348|NT_037436.4|NP_523927.2	BV898_11923|Acetylcholine-receptor-subunit-beta-like-1|MTYJ01000115.1|OQV13812.1	LOC129586152|acetylcholine-receptor-subunit-beta-like-1|NW_026570240.1|XP_55335167.1	RvY_08995|hypothetical-protein|BDGG01000004.1|GAU97755.1	ko00000,ko04040
Hexe_geneID_BV898_09645	IR	NT	1213.1	2203.37	1708.24	-0.861946	0.247706	-3.47971	0.000501961	0.00208703	OXCT1	33208|Metazoa	Key enzyme for ketone body catabolism. Transfers the CoA moiety from succinate to acetoacetate. Formation of the enzyme-CoA intermediate proceeds via an unstable anhydride species formed between the carboxylate groups of the enzyme and substrate	CoA_trans	NotTardiSpe	OXCT1|succinyl-CoA:3-ketoacid-coenzyme-A-transferase-1,-mitochondrial-3-precursor|NC_060929.1|NP_427.1	C05C10.3|putative-succinyl-CoA:3-ketoacid-coenzyme-A-transferase,-mitochondrial|CELE_C05C10.3|NC_003280.10|NP_496144.1	SCOT|Succinyl-CoA:3-ketoacid-CoA-transferaseB|Dmel_CG1140|NT_037436.4|NP_728699.1	BV898_09645|Succinyl-CoA:3-ketoacid-coenzyme-A-transferase-1,-mitochondrial|MTYJ01000077.1|OQV16161.1	LOC129595611|succinyl-CoA:3-ketoacid-coenzyme-A-transferase-1,-mitochondrial-like|NW_026570300.1|XP_55348645.1	RvY_11963|hypothetical-protein|BDGG01000007.1|GAV01220.1	ko00000,ko00001,ko01000
Hexe_geneID_BV898_07322	IR	NT	26.78	67.6508	47.2154	-1.33179	0.382738	-3.47963	0.000502114	0.00208703	NA	NA	NA	NA	TardiSpe	NA	NA	NA	BV898_07322|hypothetical-protein|MTYJ01000047.1|OQV18692.1	LOC129601723|uncharacterized-protein-LOC129601723|NW_026570489.1|XP_55356569.1	RvY_13986|hypothetical-protein|BDGG01000009.1|GAV03590.1	NA
Hexe_geneID_BV898_03894	IR	NT	347.008	548.886	447.947	-0.662426	0.190373	-3.47962	0.000502131	0.00208703	NA	NA	NA	NA	TardiSpe	NA	NA	NA	BV898_03894|hypothetical-protein|MTYJ01000019.1|OQV22047.1	LOC129586774|uncharacterized-protein-LOC129586774-X1|NW_026570242.1|XP_55336154.1	RvY_13630|hypothetical-protein|BDGG01000009.1|GAV03162.1	NA
Hexe_geneID_BV898_09203	IR	NT	1781.57	1171.14	1476.35	0.606006	0.174197	3.47885	0.000503566	0.00209244	PSMD8	33208|Metazoa	CSN8/PSMD8/EIF3K family	CSN8_PSD8_EIF3K	NotTardiSpe	PSMD8|26S-proteasome-non-ATPase-regulatory-subunit-8|NC_060943.1|NP_2803.2	rpn-12|26S-proteasome-non-ATPase-regulatory-subunit-8|CELE_ZK20.5|NC_003280.10|NP_496489.1	Rpn12|regulatory-particle-non-ATPase-12|Dmel_CG4157|NT_037436.4|NP_648904.1	BV898_09203|putative-26S-proteasome-non-ATPase-regulatory-subunit-8|MTYJ01000071.1|OQV16692.1	LOC129587766|26S-proteasome-non-ATPase-regulatory-subunit-8-like|NW_026570246.1|XP_55337639.1	RvY_04900|hypothetical-protein|BDGG01000002.1|GAU92876.1	ko00000,ko00001,ko00002,ko03051
Hexe_geneID_BV898_07167	IR	NT	69.9883	140.686	105.337	-0.996771	0.286583	-3.47812	0.000504938	0.00209758	NA	NA	NA	NA	TardiSpe	NA	NA	NA	BV898_07167|hypothetical-protein|MTYJ01000046.1|OQV18728.1	NA	NA	NA
Hexe_geneID_BV898_12220	IR	NT	209.919	69.4568	139.688	1.59353	0.458269	3.47728	0.000506527	0.00210362	NA	NA	NA	NA	NotTardiSpe	NA	NA	NA	BV898_12220|hypothetical-protein|MTYJ01000121.1|OQV13583.1	LOC129597315|uncharacterized-protein-LOC129597315|NW_026570323.1|XP_55350773.1	RvY_04444|hypothetical-protein|BDGG01000002.1|GAU92351.1	NA
Hexe_geneID_BV898_15764	IR	NT	389.968	241.373	315.671	0.692198	0.19909	3.47682	0.000507401	0.00210627	NA	NA	NA	NA	NotTardiSpe	FBXW9|F-box/WD-repeat-containing-protein-9|NC_060943.1|NP_115677.2	npp-23|Nuclear-Pore-complex-Protein|CELE_C09G9.2|NC_003282.8|NP_1129845.1	NA	BV898_15764|hypothetical-protein|MTYJ01000220.1|OWA51272.1	LOC129591667|uncharacterized-protein-LOC129591667-X2|NW_026570267.1|XP_55343386.1	RvY_08637|hypothetical-protein|BDGG01000004.1|GAU97318.1	NA
Hexe_geneID_BV898_08654	IR	NT	694.089	421.726	557.908	0.719837	0.20704	3.4768	0.000507436	0.00210627	NA	NA	NA	NA	NotTardiSpe	FRMD8|FERM-domain-containing-protein-8-1|NC_060935.1|NP_114110.1	frm-10|FERM-domain-containing-protein|CELE_F25H9.5|NC_003283.11|NP_1256507.1	Bili|Band4.1-inhibitor-LRP-interactorB|Dmel_CG11848|NT_033777.3|NP_651342.3	BV898_08654|putative-FERM-domain-containing-protein-8|MTYJ01000063.1|OQV17257.1	LOC129602471|putative-FERM-domain-containing-protein-FRMD8P1-X2|NW_026570224.1|XP_55357485.1	RvY_18241|hypothetical-protein|BDGG01000018.1|GAV08575.1	NA
Hexe_geneID_BV898_17401	IR	NT	2587.02	1777.66	2182.34	0.541383	0.155745	3.47609	0.000508778	0.00211128	KPNB1	33208|Metazoa	HEAT-like repeat	HEAT,HEAT_EZ,IBN_N	NotTardiSpe	KPNB1|importin-subunit-beta-1-1|NC_060941.1|NP_2256.2	imb-1|Importin-N-terminal-domain-containing-protein|CELE_F28B3.8|NC_003279.8|NP_491477.2	Fs(2)Ket|female-sterile-(2)-ketelA|Dmel_CG2637|NT_033779.5|NP_477496.1	BV898_17401|Importin-subunit-beta-1|MTYJ01000295.1|OWA52963.1	LOC129581561|importin-subunit-beta-like-X1|NW_026570226.1|XP_55328682.1	RvY_08936|hypothetical-protein|BDGG01000004.1|GAU97683.1	ko00000,ko00001,ko03009,ko03036
Hexe_geneID_BV898_06944	IR	NT	508.403	317.091	412.747	0.681901	0.196287	3.474	0.000512762	0.00212724	POGLUT1	33208|Metazoa	protein xylosyltransferase activity	Glyco_transf_90	NotTardiSpe	POGLUT1|protein-O-glucosyltransferase-1-precursor|NC_060927.1|NP_689518.1	NA	rumi|rumiA|Dmel_CG31152|NT_033777.3|NP_651095.1	BV898_06944|O-glucosyltransferase-rumi-like-protein|MTYJ01000043.1|OQV19090.1	LOC129594268|protein-O-glucosyltransferase-1-like|NW_026570287.1|XP_55346871.1	RvY_13378|hypothetical-protein|BDGG01000008.1|GAV02866.1	ko00000,ko00001,ko01000,ko01003
Hexe_geneID_BV898_07075	IR	NT	365.697	222.338	294.017	0.717962	0.20668	3.47379	0.000513164	0.00212834	NA	4751|Fungi	Chromatin modification-related protein	ING	NotTardiSpe	ING3|inhibitor-of-growth-protein-3-1|NC_060931.1|NP_61944.2	ing-3|Inhibitor-of-growth-protein|CELE_Y51H1A.4|NC_003280.10|NP_496909.1	Ing3|inhibitor-of-growth-family,-member-3|Dmel_CG6632|NC_004354.4|NP_573316.1	BV898_07075|hypothetical-protein|MTYJ01000045.1|OQV18818.1	LOC129585777|inhibitor-of-growth-protein-3-like|NW_026570238.1|XP_55334594.1	RvY_03990|hypothetical-protein|BDGG01000002.1|GAU91801.1	ko00000,ko03036
Hexe_geneID_BV898_03546	IR	NT	130.154	228.615	179.385	-0.813537	0.234217	-3.47343	0.000513843	0.0021306	NA	NA	NA	NA	TardiSpe	NA	NA	NA	BV898_03546|hypothetical-protein|MTYJ01000016.1|OQV22717.1	LOC129595159|MAM-and-LDL-receptor-class-A-domain-containing-protein-2-like|NW_026570295.1|XP_55348051.1	RvY_17399|hypothetical-protein|BDGG01000015.1|GAV07580.1	NA
Hexe_geneID_BV898_03045	IR	NT	69.975	152.031	111.003	-1.11063	0.319765	-3.47326	0.000514186	0.00213145	NA	NA	NA	NA	NotTardiSpe	NA	NA	NA	BV898_03045|hypothetical-protein|MTYJ01000014.1|OQV22994.1	LOC129597712|uncharacterized-protein-LOC129597712|NW_026570328.1|XP_55351338.1	RvY_05021|hypothetical-protein|BDGG01000002.1|GAU93021.1	NA
Hexe_geneID_BV898_12187	IR	NT	245.639	121.685	183.662	1.0113	0.291234	3.47246	0.000515715	0.00213722	NA	NA	NA	NA	NotTardiSpe	NA	Y49G5B.1|Uncharacterized-protein|CELE_Y49G5B.1|NC_003283.11|NP_1379382.1	NA	BV898_12187|hypothetical-protein|MTYJ01000121.1|OQV13550.1	LOC129591959|uncharacterized-protein-LOC129591959|NW_026570269.1|XP_55343832.1	RvY_17909|hypothetical-protein|BDGG01000017.1|GAV08178.1	NA
Hexe_geneID_BV898_12660	IR	NT	1470.52	2469.84	1970.18	-0.748168	0.215481	-3.47209	0.000516433	0.00213962	NA	NA	NA	NA	NotTardiSpe	CLEC18A|C-type-lectin-domain-family-18-member-A-X8|NC_060940.1|XP_47302561.1	NA	fusl|fuselessC|Dmel_CG14021|NT_033779.5|NP_723080.1	BV898_12660|hypothetical-protein|MTYJ01000130.1|OQV13120.1	LOC129600361|uncharacterized-protein-LOC129600361|NW_026570393.1|XP_55354821.1	RvY_12588-1|hypothetical-protein|BDGG01000007.1|GAV01964.1	NA
Hexe_geneID_BV898_03233	IR	NT	1026	602.46	814.232	0.768106	0.221247	3.47171	0.000517155	0.00214205	DNAJC5B	33208|Metazoa	homolog subfamily C member	DnaJ	NotTardiSpe	DNAJC5B|dnaJ-homolog-subfamily-C-member-5B-X1|NC_060932.1|XP_54217386.1	dnj-14|J-domain-containing-protein|CELE_K02G10.8|NC_003284.9|NP_1257014.1	Csp|cysteine-string-proteinA|Dmel_CG6395|NT_037436.4|NP_524213.1	BV898_03233|putative-DnaJ-like-protein-subfamily-C-member-5B|MTYJ01000015.1|OQV22798.1	LOC129601954|dnaJ-homolog-subfamily-C-member-5-like|NW_026570224.1|XP_55356861.1	RvY_02537-2|hypothetical-protein|BDGG01000001.1|GAU90064.1	ko00000,ko00001,ko03110,ko04516
Hexe_geneID_BV898_13777	IR	NT	660.738	1572.03	1116.38	-1.25212	0.360781	-3.47059	0.000519318	0.00215044	SLC24A4	2759|Eukaryota	calcium, potassium:sodium antiporter activity	Na_Ca_ex	NotTardiSpe	SLC24A4|sodium/potassium/calcium-exchanger-4-3|NC_060938.1|NP_705934.1	ncx-4|Na_Ca_ex-domain-containing-protein|CELE_F35C12.2|NC_003279.8|NP_1040663.1	CG1090|uncharacterized-proteinH|Dmel_CG1090|NT_033777.3|NP_730819.2	BV898_13777|Sodium/potassium/calcium-exchanger-4|MTYJ01000158.1|OQV11897.1	LOC129581856|sodium-potassium-calcium-exchanger-4-like|NW_026570222.1|XP_55329104.1	RvY_09510|hypothetical-protein|BDGG01000004.1|GAU98352.1	ko00000,ko00001,ko02000
Hexe_geneID_BV898_17107	IR	NT	116.982	51.3892	84.1857	1.19051	0.343077	3.4701	0.000520268	0.00215323	AOX2	4751|Fungi	alternative oxidase	AOX	NotTardiSpe	FRRS1|ferric-chelate-reductase-1-1-precursor|NC_060925.1|NP_1013682.2	C13B4.1|Cytochrome-b561-domain-containing-protein|CELE_C13B4.1|NC_003280.10|NP_1370236.1	CG8399|uncharacterized-proteinB|Dmel_CG8399|NT_033778.4|NP_1286472.1	BV898_17107|hypothetical-protein|MTYJ01000279.1|OWA52660.1	LOC129587450|ferric-chelate-reductase-1-like|NW_026570245.1|XP_55337172.1	RvY_10558|hypothetical-protein|BDGG01000005.1|GAU99581.1	-
Hexe_geneID_BV898_01910	IR	NT	2940.26	1888.58	2414.42	0.638396	0.183971	3.4701	0.00052027	0.00215323	POLR2H	33208|Metazoa	Polymerase RNA II DNA directed polypeptide H	RNA_pol_Rpb8	NotTardiSpe	POLR2H|DNA-directed-RNA-polymerases-I,-II,-and-III-subunit-RPABC3-2|NC_060927.1|NP_6223.2	rpb-8|putative-DNA-directed-RNA-polymerases-I,-II,-and-III-subunit-RPABC3|CELE_F26F4.11|NC_003281.10|NP_498036.1	Polr2H|RNA-polymerase-II,-I-and-III-subunit-H|Dmel_CG11246|NT_037436.4|NP_649352.1	BV898_01910|DNA-directed-RNA-polymerases-I,-II,-and-III-subunit-RPABC3|MTYJ01000007.1|OQV24375.1	LOC129588036|DNA-directed-RNA-polymerases-I,-II,-and-III-subunit-RPABC3-like|NW_026570248.1|XP_55338028.1	RvY_17782|hypothetical-protein|BDGG01000016.1|GAV08024.1	br01611,ko00000,ko00001,ko00002,ko03021,ko03400
Hexe_geneID_BV898_14571	IR	NT	318.152	615.048	466.6	-0.951599	0.274274	-3.46952	0.000521383	0.00215727	nas-4	33208|Metazoa	Astacin Peptidase family M12A	Astacin	NotTardiSpe	ASTL|astacin-like-metalloendopeptidase-precursor|NC_060926.1|NP_1002036.3	nas-4|Zinc-metalloproteinase-nas-4|CELE_C05D11.6|NC_003281.10|NP_1254939.1	CG5715|uncharacterized-protein|Dmel_CG5715|NT_033777.3|NP_651242.1	BV898_14571|putative-Zinc-metalloproteinase-nas-4|MTYJ01000180.1|OWA50040.1	LOC129590378|high-choriolytic-enzyme-1-like|NW_026570260.1|XP_55341554.1	RvY_00132|hypothetical-protein|BDGG01000001.1|GAU87251.1	-
Hexe_geneID_BV898_11072	IR	NT	1317.58	889.649	1103.61	0.566145	0.163225	3.4685	0.000523367	0.0021649	NA	NA	NA	NA	NotTardiSpe	RPRD2|regulation-of-nuclear-pre-mRNA-domain-containing-protein-2-3|NC_060925.1|NP_1284603.1	cids-2|CID-domain-containing-protein|CELE_F36A2.1|NC_003279.8|NP_492380.2	CG15160|uncharacterized-proteinA|Dmel_CG15160|NT_033779.5|NP_609886.1	BV898_11072|putative-Regulation-of-nuclear-pre-mRNA-domain-containing-protein-2|MTYJ01000100.1|OQV14697.1	LOC129584619|regulation-of-nuclear-pre-mRNA-domain-containing-protein-2-like-X1|NW_026570234.1|XP_55332827.1	RvY_17437|hypothetical-protein|BDGG01000015.1|GAV07621.1	NA
Hexe_geneID_BV898_07876	IR	NT	51.7565	18.17	34.9632	1.51165	0.435909	3.46781	0.000524727	0.00216995	NA	NA	NA	NA	TardiSpe	NA	NA	NA	BV898_07876|hypothetical-protein|MTYJ01000053.1|OQV18106.1	NA	NA	NA
Hexe_geneID_BV898_14292	IR	NT	2848.8	1844.2	2346.5	0.627263	0.180896	3.46753	0.000525274	0.00217146	RRN3	33208|Metazoa	RNA polymerase I-specific transcription initiation factor RRN3	RRN3	NotTardiSpe	RRN3|RNA-polymerase-I-specific-transcription-initiation-factor-RRN3-1|NC_060940.1|NP_60897.3	C36E8.1|Uncharacterized-protein|CELE_C36E8.1|NC_003281.10|NP_1379058.1	Tif-IA|Tif-IA|Dmel_CG3278|NT_033779.5|NP_788084.1	BV898_14292|RNA-polymerase-I-specific-transcription-initiation-factor-RRN3|MTYJ01000172.1|OQV11415.1	LOC129595140|RNA-polymerase-I-specific-transcription-initiation-factor-RRN3-like|NW_026570223.1|XP_55348034.1	RvY_08119|hypothetical-protein|BDGG01000003.1|GAU96714.1	ko00000,ko03021
Hexe_geneID_BV898_00621	IR	NT	376.638	198.645	287.641	0.923462	0.266321	3.46748	0.000525372	0.00217146	NA	NA	NA	NA	NotTardiSpe	AVPR1B|vasopressin-V1b-receptor|NC_060925.1|NP_698.1	K03H6.5|G_PROTEIN_RECEP_F1_2-domain-containing-protein|CELE_K03H6.5|NC_003282.8|NP_500093.3	SPR|Sex-peptide-receptorD|Dmel_CG16752|NC_004354.4|NP_1368972.1	BV898_00621|hypothetical-protein|MTYJ01000002.1|OQV25690.1	LOC129595189|uncharacterized-protein-LOC129595189|NW_026570295.1|XP_55348091.1	RvY_12571|hypothetical-protein|BDGG01000007.1|GAV01941.1	NA
Hexe_geneID_BV898_09820	IR	NT	304.9	588.245	446.572	-0.94494	0.272541	-3.46715	0.000526017	0.00217355	NA	NA	NA	NA	NotTardiSpe	NA	NA	CG43750|uncharacterized-proteinB|Dmel_CG43750|NT_033779.5|NP_1259938.1	BV898_09820|hypothetical-protein|MTYJ01000079.1|OQV16050.1	LOC129586815|uncharacterized-protein-LOC129586815|NW_026570242.1|XP_55336233.1	RvY_15288|hypothetical-protein|BDGG01000011.1|GAV05111.1	NA
Hexe_geneID_BV898_04048	IR	NT	816.858	444.158	630.508	0.878463	0.253389	3.46686	0.000526576	0.00217529	NA	NA	NA	NA	NotTardiSpe	AGK|acylglycerol-kinase,-mitochondrial-2|NC_060931.1|NP_1351877.1	F52C9.3|Uncharacterized-protein|CELE_F52C9.3|NC_003281.10|NP_498138.2	Mulk|Multi-substrate-lipid-kinase|Dmel_CG31873|NT_033779.5|NP_723549.1	BV898_04048|putative-Acylglycerol-kinase,-mitochondrial|MTYJ01000019.1|OQV22199.1	LOC129580973|acylglycerol-kinase,-mitochondrial-like-X1|NW_026570225.1|XP_55327732.1	RvY_15690|hypothetical-protein|BDGG01000012.1|GAV05586.1	NA
Hexe_geneID_BV898_03803	IR	NT	288.167	148.312	218.239	0.958224	0.276441	3.46628	0.000527711	0.0021794	PPIL3	33208|Metazoa	PPIases accelerate the folding of proteins. It catalyzes the cis-trans isomerization of proline imidic peptide bonds in oligopeptides	Pro_isomerase	NotTardiSpe	PPIL3|peptidyl-prolyl-cis-trans-isomerase-like-3-X2|NC_060926.1|XP_54198570.1	cyn-10|Peptidyl-prolyl-cis-trans-isomerase-10|CELE_B0252.4|NC_003280.10|NP_1021890.1	CG11777|uncharacterized-protein|Dmel_CG11777|NT_033778.4|NP_724939.1	BV898_03803|Peptidyl-prolyl-cis-trans-isomerase-like-3|MTYJ01000018.1|OQV22303.1	LOC129585798|peptidyl-prolyl-cis-trans-isomerase-like-3|NW_026570222.1|XP_55334641.1	RvY_15481|hypothetical-protein|BDGG01000012.1|GAV05329.1	ko00000,ko01000,ko02000,ko03041,ko03110
Hexe_geneID_BV898_07132	IR	NT	3186.16	2041.3	2613.73	0.642093	0.185272	3.46567	0.000528907	0.00218376	PDAP1	33208|Metazoa	28 kDa heat- and acid-stable	PP28	NotTardiSpe	PDAP1|28-kDa-heat--and-acid-stable-phosphoprotein|NC_060931.1|NP_55706.1	NA	CG4438|uncharacterized-proteinA|Dmel_CG4438|NT_033779.5|NP_609286.1	BV898_07132|hypothetical-protein|MTYJ01000045.1|OQV18879.1	LOC129595446|28-kDa-heat--and-acid-stable-phosphoprotein-like|NW_026570298.1|XP_55348433.1	RvY_01564|hypothetical-protein|BDGG01000001.1|GAU88958.1	-
Hexe_geneID_BV898_07693	IR	NT	77.5966	153.699	115.648	-0.98289	0.283622	-3.46549	0.000529265	0.00218466	NA	NA	NA	NA	TardiSpe	NA	NA	NA	BV898_07693|hypothetical-protein|MTYJ01000051.1|OQV18300.1	NA	NA	NA
Hexe_geneID_BV898_03842	IR	NT	786.42	516.865	651.642	0.606569	0.175036	3.46539	0.000529469	0.00218492	NA	NA	NA	NA	NotTardiSpe	YY1|transcriptional-repressor-protein-YY1|NC_060938.1|NP_3394.1	blmp-1|B-lymphocyte-induced-maturation-protein-1-homolog|CELE_F25D7.3|NC_003279.8|NP_1251370.1	phol|pleiohomeotic-likeA|Dmel_CG3445|NT_037436.4|NP_648317.1	BV898_03842|putative-Polycomb-protein-PHO|MTYJ01000018.1|OQV22345.1	LOC129590560|transcription-factor-YY2-like|NW_026570222.1|XP_55341834.1	RvY_15389-1|hypothetical-protein|BDGG01000012.1|GAV05222.1	NA
Hexe_geneID_BV898_13253	IR	NT	2338.9	1515.76	1927.33	0.626	0.180697	3.46437	0.000531479	0.00219263	COPE	33208|Metazoa	The coatomer is a cytosolic protein complex that binds to dilysine motifs and reversibly associates with Golgi non- clathrin-coated vesicles, which further mediate biosynthetic protein transport from the ER, via the Golgi up to the trans Golgi network. The coatomer complex is required for budding from Golgi membranes, and is essential for the retrograde Golgi-to-ER transport of dilysine-tagged proteins	Coatomer_E	NotTardiSpe	COPE|coatomer-subunit-epsilon-a|NC_060943.1|NP_9194.2	cope-1|Coatomer-subunit-epsilon|CELE_F45G2.4|NC_003281.10|NP_499771.1	epsilonCOP|coat-protein-(coatomer)-epsilon|Dmel_CG9543|NT_033779.5|NP_609037.1	BV898_13253|Coatomer-subunit-epsilon|MTYJ01000144.1|OQV12453.1	LOC129595510|coatomer-subunit-epsilon-like|NW_026570223.1|XP_55348529.1	RvY_08186|hypothetical-protein|BDGG01000003.1|GAU96798.1	ko00000,ko04131,ko04147
Hexe_geneID_BV898_17405	IR	NT	2369.18	4276.14	3322.66	-0.852679	0.24617	-3.46378	0.000532639	0.00219642	NA	NA	NA	NA	NotTardiSpe	HSPG2|basement-membrane-specific-heparan-sulfate-proteoglycan-core-protein-b-precursor|NC_060925.1|NP_5520.4	unc-52|Basement-membrane-proteoglycan|CELE_ZC101.2|NC_003280.10|NP_497047.1	trol|terribly-reduced-optic-lobesAM|Dmel_CG33950|NC_004354.4|NP_1245497.2	BV898_17405|Basement-membrane-proteoglycan|MTYJ01000295.1|OWA52967.1	LOC129586383|basement-membrane-specific-heparan-sulfate-proteoglycan-core-protein-like|NW_026570240.1|XP_55335566.1	RvY_08941|hypothetical-protein|BDGG01000004.1|GAU97688.1	NA
Hexe_geneID_BV898_05772	IR	NT	78.2681	188.366	133.317	-1.26975	0.366582	-3.46376	0.000532678	0.00219642	inafm2	33208|Metazoa	TRP-interacting helix	InaF-motif	NotTardiSpe	INAFM2|putative-transmembrane-protein-INAFM2-X1|NC_060939.1|XP_54233144.1	F32D8.15|Uncharacterized-protein|CELE_F32D8.15|NC_003283.11|NP_1122936.1	inaF-D|inaF-D|Dmel_CG42563|NC_004354.4|NP_1096958.1	BV898_05772|hypothetical-protein|MTYJ01000032.1|OQV20216.1	LOC129594486|uncharacterized-protein-LOC129594486-X2|NW_026570288.1|XP_55347160.1	RvY_11054|hypothetical-protein|BDGG01000006.1|GAV00167.1	-
Hexe_geneID_BV898_04875	IR	NT	266.459	770.887	518.673	-1.52991	0.441908	-3.46206	0.000536053	0.00220974	NA	NA	NA	NA	NotTardiSpe	NA	NA	HP1D3csd|heterochromatin-protein-1D3-chromoshadow-domain|Dmel_CG14193|NC_004354.4|NP_573358.1	BV898_04875|hypothetical-protein|MTYJ01000025.1|OQV21111.1	LOC129581407|uncharacterized-protein-LOC129581407|NW_026570225.1|XP_55328420.1	RvY_14703-2|hypothetical-protein|BDGG01000010.1|GAV04427.1	NA
Hexe_geneID_BV898_11409	IR	NT	4159.63	2919.92	3539.78	0.510624	0.147494	3.46199	0.000536193	0.00220974	PSMC1	33208|Metazoa	Belongs to the AAA ATPase family	AAA	NotTardiSpe	PSMC1|26S-proteasome-regulatory-subunit-4-X1|NC_060938.1|XP_54232396.1	rpt-2|putative-26S-proteasome-regulatory-subunit-4|CELE_F29G9.5|NC_003283.11|NP_504558.1	Rpt2|regulatory-particle-triple-A-ATPase-2A|Dmel_CG5289|NT_033777.3|NP_524469.2	BV898_11409|26S-protease-regulatory-subunit-4|MTYJ01000105.1|OQV14432.1	LOC129588986|26S-proteasome-regulatory-subunit-4|NW_026570253.1|XP_55339400.1	RvY_15822|hypothetical-protein|BDGG01000012.1|GAV05741.1	ko00000,ko00001,ko00002,ko03051
Hexe_geneID_BV898_05598	IR	NT	660.114	427.976	544.045	0.625045	0.180565	3.4616	0.000536969	0.00221235	RAB11A	33208|Metazoa	GTPase activity	Ras	NotTardiSpe	RAB11B|ras-related-protein-Rab-11B|NC_060943.1|NP_4209.2	rab-11.1|Ras-related-protein-rab-11.1|CELE_F53G12.1|NC_003279.8|NP_490675.1	Rab11|Rab11A|Dmel_CG5771|NT_033777.3|NP_599137.1	BV898_05598|Ras-related-protein-Rab-11B|MTYJ01000031.1|OQV20307.1	LOC129587887|ras-related-protein-Rab-11B-like|NW_026570246.1|XP_55337806.1	RvY_04953|hypothetical-protein|BDGG01000002.1|GAU92942.1	ko00000,ko00001,ko04031,ko04131,ko04147
Hexe_geneID_BV898_20320	IR	NT	15.9284	1.2677	8.59805	3.70336	1.07016	3.46055	0.000539065	0.0022204	NA	NA	NA	NA	TardiSpe	NA	NA	NA	BV898_14330|hypothetical-protein|MTYJ01000173.1|OWA49795.1	NA	NA	NA
Hexe_geneID_BV898_04812	IR	NT	771.171	441.494	606.333	0.804961	0.232691	3.45936	0.000541462	0.00222969	NAA10	33208|Metazoa	Acetyltransferase GNAT domain	Acetyltransf_1	NotTardiSpe	NAA10|N-alpha-acetyltransferase-10-1|NC_060947.1|NP_3482.1	daf-31|N-alpha-acetyltransferase-daf-31|CELE_K07H8.3|NC_003282.8|NP_501392.1	vnc|variable-nurse-cellsE|Dmel_CG11989|NT_037436.4|NP_729584.1	BV898_04812|N-alpha-acetyltransferase-daf-31|MTYJ01000024.1|OQV21331.1	LOC129585968|N-alpha-acetyltransferase-daf-31-like|NW_026570238.1|XP_55334901.1	RvY_00230|hypothetical-protein|BDGG01000001.1|GAU87364.1	ko00000,ko01000,ko03036
Hexe_geneID_BV898_04314	IR	NT	1723.37	1068.11	1395.74	0.690405	0.199606	3.45883	0.00054252	0.00223345	DESI2	33208|Metazoa	Desumoylating isopeptidase	Peptidase_C97	NotTardiSpe	DESI2|deubiquitinase-DESI2-1|NC_060925.1|NP_57160.2	F36D4.5|Desumoylating-isopeptidase-1-homolog|CELE_F36D4.5|NC_003283.11|NP_741592.1	CG7222|uncharacterized-proteinA|Dmel_CG7222|NT_033778.4|NP_610613.1	BV898_04314|Desumoylating-isopeptidase-2|MTYJ01000021.1|OQV21736.1	LOC129591441|deubiquitinase-DESI2-like|NW_026570266.1|XP_55343074.1	RvY_14205|hypothetical-protein|BDGG01000010.1|GAV03830.1	-
Hexe_geneID_BV898_08023	IR	NT	351.73	206.137	278.934	0.769441	0.222471	3.45861	0.000542964	0.00223411	C9orf41	33208|Metazoa	carnosine N-methyltransferase activity	N2227	NotTardiSpe	CARNMT1|carnosine-N-methyltransferase-1|NC_060933.1|NP_689633.1	Y48E1C.2|Carnosine-N-methyltransferase|CELE_Y48E1C.2|NC_003280.10|NP_496829.1	CG11596|uncharacterized-proteinA|Dmel_CG11596|NC_004354.4|NP_569963.1	BV898_08023|Carnosine-N-methyltransferase|MTYJ01000055.1|OQV17893.1	LOC129583278|carnosine-N-methyltransferase-like|NW_026570230.1|XP_55331001.1	RvY_00885|hypothetical-protein|BDGG01000001.1|GAU88136.1	ko00000,ko00001,ko01000
Hexe_geneID_BV898_07408	IR	NT	334.94	162.491	248.715	1.04452	0.302006	3.45861	0.000542966	0.00223411	NA	NA	NA	NA	NotTardiSpe	NA	daf-11|Guanylate-cyclase|CELE_B0240.3|NC_003283.11|NP_1300011.1	NA	BV898_07408|hypothetical-protein|MTYJ01000048.1|OQV18582.1	LOC129581572|uncharacterized-protein-LOC129581572-X2|NW_026570226.1|XP_55328697.1	RvY_17096-2|hypothetical-protein|BDGG01000014.1|GAV07230.1	NA
Hexe_geneID_BV898_13163	IR	NT	4.04411	23.6235	13.8338	-2.57257	0.744389	-3.45594	0.000548367	0.00225573	NA	NA	NA	NA	NotTardiSpe	NPR1|atrial-natriuretic-peptide-receptor-1-X2|NC_060925.1|XP_54192772.1	gcy-28|Receptor-type-guanylate-cyclase-gcy-28|CELE_T01A4.1|NC_003279.8|NP_1380039.1	CG31183|uncharacterized-proteinA|Dmel_CG31183|NT_033777.3|NP_650505.2	BV898_13163|hypothetical-protein|MTYJ01000141.1|OQV12600.1	LOC129580734|atrial-natriuretic-peptide-receptor-1-like|NW_026570224.1|XP_55327366.1	RvY_10928-3|hypothetical-protein|BDGG01000005.1|GAV00013.1	NA
Hexe_geneID_BV898_01298	IR	NT	722.473	1414.66	1068.57	-0.970565	0.280899	-3.45521	0.00054986	0.00226128	NA	NA	NA	NA	NotTardiSpe	MECOM|histone-lysine-N-methyltransferase-MECOM-g|NC_060927.1|NP_1353397.1	egl-43|Zinc-finger-protein-egl-43|CELE_R53.3|NC_003280.10|NP_1359539.1	CG10348|uncharacterized-proteinB|Dmel_CG10348|NT_033779.5|NP_609904.2	BV898_01298|putative-MDS1-and-EVI1-complex-locus-protein-EVI1|MTYJ01000005.1|OQV24706.1	LOC129583872|histone-lysine-N-methyltransferase-PRDM16-like-X5|NW_026570232.1|XP_55331855.1	RvY_17230|hypothetical-protein|BDGG01000015.1|GAV07392.1	NA
Hexe_geneID_BV898_11105	IR	NT	139.595	277.946	208.77	-1.00071	0.289784	-3.45328	0.000553813	0.00227693	NA	NA	NA	NA	NotTardiSpe	PRSS27|serine-protease-27-1-precursor|NC_060940.1|NP_114154.1	svh-1|Serine-protease-svh-1|CELE_C07G1.1|NC_003282.8|NP_501379.2	CG8172|uncharacterized-proteinD|Dmel_CG8172|NT_033778.4|NP_1097236.2	BV898_11105|putative-Chymotrypsinogen-A|MTYJ01000100.1|OQV14733.1	LOC129594945|brain-specific-serine-protease-4-like|NW_026570292.1|XP_55347783.1	RvY_17490-2|hypothetical-protein|BDGG01000015.1|GAV07676.1	NA
Hexe_geneID_BV898_13205	IR	NT	309.489	473.168	391.329	-0.6116	0.177118	-3.45307	0.000554244	0.0022781	NA	NA	NA	NA	NotTardiSpe	ADGRG4|adhesion-G-protein-coupled-receptor-G4-X1|NC_060947.1|XP_54182454.1	lat-2|Latrophilin-like-protein-LAT-2|CELE_B0286.2|NC_003280.10|NP_1040724.1	CG11318|uncharacterized-protein|Dmel_CG11318|NT_033777.3|NP_651842.3	BV898_13205|hypothetical-protein|MTYJ01000142.1|OQV12561.1	LOC129593613|uncharacterized-protein-LOC129593613|NW_026570282.1|XP_55345997.1	RvY_04124-1|hypothetical-protein|BDGG01000002.1|GAU91969.1	NA
Hexe_geneID_BV898_02316	IR	NT	512.123	324.259	418.191	0.660494	0.191282	3.45298	0.000554427	0.00227826	PRPF18	33208|Metazoa	PRP18 pre-mRNA processing factor 18 homolog yeast	PRP4,Prp18	NotTardiSpe	PRPF18|pre-mRNA-splicing-factor-18-1|NC_060934.1|NP_1382804.1	prp-18|PRP18-homolog|CELE_F32B6.3|NC_003282.8|NP_501776.2	Prp18|Prp18|Dmel_CG6011|NT_033777.3|NP_650776.1	BV898_02316|Pre-mRNA-splicing-factor-18|MTYJ01000009.1|OQV23970.1	LOC129599502|pre-mRNA-splicing-factor-18-like|NW_026570367.1|XP_55353732.1	RvY_05299|hypothetical-protein|BDGG01000002.1|GAU93345.1	ko00000,ko00001,ko03041
Hexe_geneID_BV898_15303	IR	NT	670.849	418.865	544.857	0.679121	0.196767	3.4514	0.000557689	0.00229105	GHDC	33208|Metazoa	GH3 domain containing	GH3	NotTardiSpe	GHDC|GH3-domain-containing-protein-1-precursor|NC_060941.1|NP_115873.1	NA	NA	BV898_15303|putative-GH3-domain-containing-protein|MTYJ01000203.1|OWA50796.1	LOC129587440|GH3-domain-containing-protein-like|NW_026570245.1|XP_55337157.1	RvY_13281|hypothetical-protein|BDGG01000008.1|GAV02755.1	-
Hexe_geneID_BV898_14126	IR	NT	124.701	348.255	236.478	-1.47479	0.427345	-3.45106	0.000558385	0.00229331	NA	NA	NA	NA	NotTardiSpe	CASD1|N-acetylneuraminate-9-O-acetyltransferase-X2|NC_060931.1|XP_54214823.1	NA	CG2938|uncharacterized-proteinB|Dmel_CG2938|NC_004354.4|NP_570085.1	BV898_14126|hypothetical-protein|MTYJ01000168.1|OQV11550.1	LOC129593129|uncharacterized-protein-LOC129593129|NW_026570280.1|XP_55345294.1	RvY_00398-1|hypothetical-protein|BDGG01000001.1|GAU87568.1	NA
Hexe_geneID_BV898_18688	IR	NT	1314.6	766.802	1040.7	0.777698	0.225374	3.45069	0.000559149	0.00229584	NA	NA	NA	NA	NotTardiSpe	NA	madf-4|MADF-domain-containing-protein|CELE_T07C12.11|NC_003283.11|NP_505565.3	Mes2|Mesoderm-expressed-2B|Dmel_CG11100|NT_037436.4|NP_730768.1	BV898_18688|hypothetical-protein|MTYJ01000388.1|OWA54280.1	LOC129592260|uncharacterized-protein-LOC129592260|NW_026570271.1|XP_55344226.1	RvY_16245|hypothetical-protein|BDGG01000013.1|GAV06224.1	NA
Hexe_geneID_BV898_13030	IR	NT	113.378	205.333	159.355	-0.865401	0.250944	-3.44858	0.000563544	0.00231328	NA	33208|Metazoa	Domain first found in the mice T locus Brachyury protein	T-box	NotTardiSpe	TBX20|T-box-transcription-factor-TBX20-1|NC_060931.1|NP_1071121.1	mab-9|T-box-protein-12|CELE_T27A1.6|NC_003280.10|NP_493750.1	mid|midlineA|Dmel_CG6634|NT_033779.5|NP_608927.2	BV898_13030|T-box-transcription-factor-TBX20|MTYJ01000138.1|OQV12709.1	LOC129591952|T-box-protein-12-like|NW_026570269.1|XP_55343824.1	RvY_06447|hypothetical-protein|BDGG01000003.1|GAU94724.1	ko00000,ko03000
Hexe_geneID_BV898_02282	IR	NT	274.956	466.142	370.549	-0.757909	0.219813	-3.44798	0.000564799	0.00231782	NA	33208|Metazoa	Acyl-CoA dehydrogenase, C-terminal domain	Acyl-CoA_dh_1,Acyl-CoA_dh_M	NotTardiSpe	IVD|isovaleryl-CoA-dehydrogenase,-mitochondrial-3|NC_060939.1|NP_1341526.1	acdh-11|Acyl-CoA-dehydrogenase-family-member-11|CELE_Y45F3A.3|NC_003281.10|NP_1379451.1	CG7461|uncharacterized-proteinB|Dmel_CG7461|NT_033778.4|NP_611409.2	BV898_02282|Acyl-CoA-dehydrogenase-family-member-11|MTYJ01000009.1|OQV23934.1	LOC129600129|acyl-CoA-dehydrogenase-family-member-11-like|NW_026570384.1|XP_55354507.1	RvY_05260|hypothetical-protein|BDGG01000002.1|GAU93297.1	-
Hexe_geneID_BV898_18200	IR	NT	249.114	111.92	180.517	1.15354	0.334696	3.44652	0.000567861	0.00232977	GPROP12	33208|Metazoa	Belongs to the G-protein coupled receptor 1 family	7tm_1	NotTardiSpe	OPN3|opsin-3-1|NC_060925.1|NP_55137.2	npr-4|G_PROTEIN_RECEP_F1_2-domain-containing-protein|CELE_C16D6.2|NC_003284.9|NP_510101.2	Rh7|rhodopsin-7|Dmel_CG5638|NT_037436.4|NP_524035.2	BV898_18200|putative-Pineal-opsin|MTYJ01000345.1|OWA53779.1	LOC129583043|melanopsin-like|NW_026570229.1|XP_55330708.1	RvY_00653|hypothetical-protein|BDGG01000001.1|GAU87859.1	ko00000,ko01009,ko04030
Hexe_geneID_BV898_01204	IR	NT	634.377	1287.2	960.789	-1.02232	0.296654	-3.44619	0.000568559	0.00233202	Syn	33208|Metazoa	signal release from synapse	Synapsin,Synapsin_C	NotTardiSpe	SYN2|synapsin-2-IIa|NC_060927.1|NP_598328.1	snn-1|ATP-grasp-domain-containing-protein|CELE_Y38C1BA.2|NC_003282.8|NP_1367952.1	Syn|synapsinA|Dmel_CG3985|NT_033777.3|NP_731457.2	BV898_01204|Synapsin|MTYJ01000004.1|OQV24996.1	LOC129587751|synapsin-like|NW_026570246.1|XP_55337620.1	RvY_04944-1|hypothetical-protein|BDGG01000002.1|GAU92931.1	ko00000,ko04131
Hexe_geneID_BV898_12742	IR	NT	813.822	419.853	616.837	0.954644	0.277107	3.44504	0.000570977	0.00234132	NA	NA	NA	NA	TardiSpe	NA	NA	NA	BV898_12742|hypothetical-protein|MTYJ01000132.1|OQV12985.1	LOC129585027|uncharacterized-protein-LOC129585027-X1|NW_026570235.1|XP_55333506.1	RvY_17611|hypothetical-protein|BDGG01000016.1|GAV07818.1	NA
Hexe_geneID_BV898_01736	IR	NT	12357.1	5887.26	9122.18	1.06968	0.310563	3.44431	0.000572514	0.00234701	FUT8	33208|Metazoa	Catalyzes the addition of fucose in alpha 1-6 linkage to the first GlcNAc residue, next to the peptide chains in N-glycans	SH3_9	NotTardiSpe	FUT8|alpha-(1,6)-fucosyltransferase-b|NC_060938.1|NP_4471.4	fut-8|Alpha-(1,6)-fucosyltransferase|CELE_C10F3.6|NC_003283.11|NP_504555.2	FucT6|alpha1,6-fucosyltransferase|Dmel_CG2448|NC_004354.4|NP_572740.1	BV898_01736|Alpha-(1,6)-fucosyltransferase|MTYJ01000006.1|OQV24677.1	LOC129591994|alpha-(1,6)-fucosyltransferase-like-X3|NW_026570269.1|XP_55343896.1	RvY_05772|hypothetical-protein|BDGG01000002.1|GAU93909.1	ko00000,ko00001,ko00002,ko01000,ko01003
Hexe_geneID_BV898_11797	IR	NT	477.651	311.638	394.645	0.616147	0.1789	3.44408	0.000572998	0.00234837	LAMTOR3	33208|Metazoa	positive regulation of TOR signaling	MAPKK1_Int	NotTardiSpe	LAMTOR3|ragulator-complex-protein-LAMTOR3-1|NC_060928.1|NP_68805.1	lmtr-3|Late-endosomal-lysosomal-adaptor,-Mapk-(MAPK)-and-mToR-(MTOR)-activator-homolog|CELE_C06H2.6|NC_003283.11|NP_1367011.1	Lamtor3|late-endosomal/lysosomal-adaptor,-MAPK-and-MTOR-activator-3A|Dmel_CG5110|NT_033779.5|NP_609843.1	BV898_11797|putative-Ragulator-complex-protein-LAMTOR3-B|MTYJ01000112.1|OQV14026.1	LOC129602709|ragulator-complex-protein-LAMTOR3-B-like|NW_026570224.1|XP_55357794.1	RvY_08229|hypothetical-protein|BDGG01000003.1|GAU96852.1	ko00000,ko00001
Hexe_geneID_BV898_12756	IR	NT	142.581	307.783	225.182	-1.11014	0.322367	-3.4437	0.000573814	0.0023511	otx1	33208|Metazoa	Homeodomain	Homeobox,TF_Otx	NotTardiSpe	OTX2|homeobox-protein-OTX2-a|NC_060938.1|NP_68374.1	ttx-1|Homeobox-domain-containing-protein|CELE_Y113G7A.6|NC_003283.11|NP_1024213.1	oc|ocellilessE|Dmel_CG12154|NC_004354.4|NP_1259347.1	BV898_12756|putative-Homeobox-protein-OTX2-B|MTYJ01000132.1|OQV13000.1	LOC129584993|homeobox-protein-OTX1-B-like-X1|NW_026570235.1|XP_55333443.1	RvY_19341-1|hypothetical-protein|BDGG01000037.1|GAV09869.1	ko00000,ko00001,ko03000
Hexe_geneID_BV898_14667	IR	NT	701.004	1126.37	913.688	-0.682945	0.198377	-3.44266	0.000576029	0.00235955	NA	NA	NA	NA	NotTardiSpe	OS9|protein-OS-9-11-precursor|NC_060936.1|NP_1397909.1	Y105E8A.2|Uncharacterized-protein|CELE_Y105E8A.2|NC_003279.8|NP_740930.3	CG6766|uncharacterized-protein|Dmel_CG6766|NT_033779.5|NP_609537.1	BV898_14667|putative-Protein-OS-9|MTYJ01000183.1|OWA50141.1	LOC129594399|protein-OS-9-like|NW_026570287.1|XP_55347054.1	RvY_04908|hypothetical-protein|BDGG01000002.1|GAU92887.1	NA
Hexe_geneID_BV898_11941	IR	NT	789.237	503.428	646.333	0.647034	0.188012	3.44145	0.000578613	0.00236952	NA	NA	NA	NA	NotTardiSpe	MYBL2|myb-related-protein-B-1|NC_060944.1|NP_2457.1	snpc-4|snRNA-activating-protein-complex-subunit-4-homolog|CELE_F32H2.1|NC_003279.8|NP_492412.1	Myb|Myb-oncogene-likeB|Dmel_CG9045|NC_004354.4|NP_996457.1	BV898_11941|hypothetical-protein|MTYJ01000115.1|OQV13832.1	LOC129585721|uncharacterized-protein-LOC129585721|NW_026570222.1|XP_55334506.1	RvY_15907|hypothetical-protein|BDGG01000012.1|GAV05836.1	NA
Hexe_geneID_BV898_08405	IR	NT	877.463	1398.62	1138.04	-0.672347	0.195401	-3.44086	0.00057986	0.002374	NA	NA	NA	NA	NotTardiSpe	ZC2HC1A|zinc-finger-C2HC-domain-containing-protein-1A-X1|NC_060932.1|XP_54216527.1	T03G11.3|Zinc-finger-C2HC-domain-containing-protein-T03G11.3|CELE_T03G11.3|NC_003284.9|NP_508879.4	CG30460|uncharacterized-proteinG|Dmel_CG30460|NT_033778.4|NP_1137686.1	BV898_08405|hypothetical-protein|MTYJ01000060.1|OQV17471.1	LOC129584603|uncharacterized-protein-LOC129584603|NW_026570234.1|XP_55332810.1	RvY_13811|hypothetical-protein|BDGG01000009.1|GAV03382.1	NA
Hexe_geneID_BV898_08315	IR	NT	2805.39	1802.84	2304.12	0.638096	0.18548	3.44024	0.000581196	0.00237884	NMNAT1	33208|Metazoa	Cytidylyltransferase-like	CTP_transf_like	NotTardiSpe	NMNAT1|nicotinamide/nicotinic-acid-mononucleotide-adenylyltransferase-1-X1|NC_060925.1|XP_54194284.1	nmat-2|Nicotinamide-nicotinic-acid-mononucleotide-adenylyltransferase-2|CELE_F26H9.4|NC_003279.8|NP_492480.1	Nmnat|nicotinamide-mononucleotide-adenylyltransferaseD|Dmel_CG13645|NT_033777.3|NP_1356924.1	BV898_08315|putative-Nicotinamide/nicotinic-acid-mononucleotide-adenylyltransferase-1|MTYJ01000059.1|OQV17544.1	LOC129584544|uncharacterized-protein-LOC129584544|NW_026570234.1|XP_55332715.1	RvY_04610|hypothetical-protein|BDGG01000002.1|GAU92541.1	ko00000,ko00001,ko00002,ko01000
Hexe_geneID_BV898_11570	IR	NT	203.782	393.513	298.648	-0.949525	0.276023	-3.44003	0.00058166	0.00238012	NA	33208|Metazoa	transferase activity, transferring acyl groups other than amino-acyl groups	DAGAT	NotTardiSpe	MOGAT2|2-acylglycerol-O-acyltransferase-2|NC_060935.1|NP_79374.2	K07B1.4|Acyltransferase|CELE_K07B1.4|NC_003283.11|NP_505413.1	Dgat2|diacylglycerol-O-acyltransferase-2|Dmel_CG1942|NT_033778.4|NP_610318.1	BV898_11570|2-acylglycerol-O-acyltransferase-2-A|MTYJ01000108.1|OQV14215.1	LOC129585605|2-acylglycerol-O-acyltransferase-2-A-like|NW_026570237.1|XP_55334327.1	RvY_15711|hypothetical-protein|BDGG01000012.1|GAV05611.1	ko00000,ko00001,ko01000
Hexe_geneID_BV898_07466	IR	NT	620.94	1155.6	888.271	-0.893975	0.259904	-3.43964	0.000582491	0.00238289	TMPRSS6	33208|Metazoa	self proteolysis	CUB,Ldl_recept_a,SEA,Trypsin	NotTardiSpe	CORIN|atrial-natriuretic-peptide-converting-enzyme-1|NC_060928.1|NP_6578.2	try-1|Peptidase-S1-domain-containing-protein|CELE_ZK546.15|NC_003280.10|NP_494910.2	CG4613|uncharacterized-proteinB|Dmel_CG4613|NT_037436.4|NP_648707.2	BV898_07466|putative-Atrial-natriuretic-peptide-converting-enzyme|MTYJ01000049.1|OQV18457.1	LOC129594945|brain-specific-serine-protease-4-like|NW_026570292.1|XP_55347783.1	RvY_17490-2|hypothetical-protein|BDGG01000015.1|GAV07676.1	ko00000,ko00001,ko01000,ko01002
Hexe_geneID_BV898_18117	IR	NT	40.9512	12.4538	26.7025	1.72736	0.502306	3.43887	0.000584153	0.00238906	NA	NA	NA	NA	NotTardiSpe	NPR3|atrial-natriuretic-peptide-receptor-3-1-precursor|NC_060929.1|NP_1191304.1	gcy-28|Receptor-type-guanylate-cyclase-gcy-28|CELE_T01A4.1|NC_003279.8|NP_1380039.1	CG31183|uncharacterized-proteinA|Dmel_CG31183|NT_033777.3|NP_650505.2	BV898_18117|hypothetical-protein|MTYJ01000339.1|OWA53695.1	LOC129602361|atrial-natriuretic-peptide-receptor-1-like|NW_026570635.1|XP_55357331.1	RvY_12181-1|hypothetical-protein|BDGG01000007.1|GAV01473.1	NA
Hexe_geneID_BV898_09816	IR	NT	131.17	237.289	184.229	-0.854965	0.248709	-3.43762	0.000586857	0.00239949	BTD	33208|Metazoa	Carbon-nitrogen hydrolase	CN_hydrolase	NotTardiSpe	VNN1|pantetheinase-precursor|NC_060930.1|NP_4657.2	nft-1|Nitrilase-homolog|CELE_Y56A3A.13|NC_003281.10|NP_499556.1	Btnd|biotinidase|Dmel_CG3599|NC_004354.4|NP_572298.1	BV898_09816|Pantetheinase|MTYJ01000079.1|OQV16046.1	LOC129581086|pantetheinase-like|NW_026570225.1|XP_55327946.1	RvY_18625|hypothetical-protein|BDGG01000020.1|GAV09019.1	ko00000,ko00001,ko01000
Hexe_geneID_BV898_00793	IR	NT	1037.08	551.334	794.209	0.912975	0.265633	3.43698	0.000588233	0.00240449	NA	NA	NA	NA	NotTardiSpe	SLC35F3|putative-thiamine-transporter-SLC35F3-1|NC_060925.1|NP_775779.1	Y73B6BL.31|TPT-domain-containing-protein|CELE_Y73B6BL.31|NC_003282.8|NP_1023568.1	CG42322|uncharacterized-proteinJ|Dmel_CG42322|NT_033777.3|NP_1138090.1	BV898_00793|putative-thiamine-transporter-SLC35F3|MTYJ01000003.1|OQV25101.1	LOC129580984|solute-carrier-family-35-member-F4-like-X1|NW_026570225.1|XP_55327758.1	RvY_12627|hypothetical-protein|BDGG01000007.1|GAV02010.1	NA
Hexe_geneID_BV898_11576	IR	NT	1165.15	823.779	994.464	0.500628	0.145683	3.43641	0.000589469	0.00240831	NA	NA	NA	NA	TardiSpe	NA	NA	NA	BV898_11576|hypothetical-protein|MTYJ01000108.1|OQV14221.1	LOC129594351|uncharacterized-protein-LOC129594351-X8|NW_026570287.1|XP_55346985.1	RvY_10181|hypothetical-protein|BDGG01000005.1|GAU99139.1	NA
Hexe_geneID_BV898_06365	IR	NT	1165.79	739.466	952.629	0.656081	0.19092	3.43641	0.000589479	0.00240831	ACSS1	33208|Metazoa	acetate biosynthetic process	ACAS_N,AMP-binding,AMP-binding_C	NotTardiSpe	ACSS1|acetyl-coenzyme-A-synthetase-2-like,-mitochondrial-1-precursor|NC_060944.1|NP_115890.2	acs-19|Acetyl-coenzyme-A-synthetase|CELE_C36A4.9|NC_003281.10|NP_1021206.1	AcCoAS|acetyl-coenzyme-A-synthaseA|Dmel_CG9390|NT_037436.4|NP_730611.1	BV898_06365|Acetyl-coenzyme-A-synthetase-2-like,-mitochondrial|MTYJ01000037.1|OQV19591.1	LOC129594400|acetyl-coenzyme-A-synthetase-like|NW_026570287.1|XP_55347055.1	RvY_05049|hypothetical-protein|BDGG01000002.1|GAU93058.1	ko00000,ko00001,ko00002,ko01000,ko01004
Hexe_geneID_BV898_15745	IR	NT	27.3722	74.4	50.8861	-1.46653	0.426783	-3.43623	0.000589861	0.00240924	NPR2	33208|Metazoa	natriuretic peptide receptor activity	ANF_receptor,Guanylate_cyc,HNOBA,Pkinase_Tyr	NotTardiSpe	NPR1|atrial-natriuretic-peptide-receptor-1-precursor|NC_060925.1|NP_897.3	gcy-12|Receptor-type-guanylate-cyclase-gcy-12|CELE_F08B1.2|NC_003280.10|NP_494995.2	CG3216|uncharacterized-proteinC|Dmel_CG3216|NT_033778.4|NP_726013.2	BV898_15745|Atrial-natriuretic-peptide-receptor-1|MTYJ01000219.1|OWA51253.1	LOC129596275|atrial-natriuretic-peptide-receptor-1-like|NW_026570307.1|XP_55349485.1	RvY_07412-1|hypothetical-protein|BDGG01000003.1|GAU95872.1	ko00000,ko00001,ko00002,ko01000,ko01001
Hexe_geneID_BV898_03130	IR	NT	24.8804	74.1756	49.528	-1.56869	0.456675	-3.43502	0.000592502	0.00241939	NA	NA	NA	NA	NotTardiSpe	MTNR1A|melatonin-receptor-type-1A|NC_060928.1|NP_5949.1	dop-1|G_PROTEIN_RECEP_F1_2-domain-containing-protein|CELE_F15A8.5|NC_003284.9|NP_1024579.1	Tre1|trapped-in-endoderm-1C|Dmel_CG3171|NC_004354.4|NP_1284901.1	BV898_03130|hypothetical-protein|MTYJ01000014.1|OQV23084.1	LOC129590231|rhodopsin-like|NW_026570259.1|XP_55341323.1	RvY_08547|hypothetical-protein|BDGG01000004.1|GAU97208.1	NA
Hexe_geneID_BV898_04062	IR	NT	16.2824	50.0819	33.1821	-1.64249	0.478307	-3.43396	0.000594827	0.00242825	NA	NA	NA	NA	NotTardiSpe	NPR3|atrial-natriuretic-peptide-receptor-3-2-precursor|NC_060929.1|NP_899.1	gcy-28|Receptor-type-guanylate-cyclase-gcy-28|CELE_T01A4.1|NC_003279.8|NP_1249628.1	CG3216|uncharacterized-proteinC|Dmel_CG3216|NT_033778.4|NP_726013.2	BV898_04062|hypothetical-protein|MTYJ01000020.1|OQV21848.1	LOC129598049|atrial-natriuretic-peptide-receptor-2-like|NW_026570333.1|XP_55351769.1	RvY_13429|hypothetical-protein|BDGG01000009.1|GAV02926.1	NA
Hexe_geneID_BV898_02314	IR	NT	17.9371	55.5309	36.734	-1.64875	0.48018	-3.4336	0.000595625	0.00243088	NA	NA	NA	NA	NotTardiSpe	CACNA1G|voltage-dependent-T-type-calcium-channel-subunit-alpha-1G-2|NC_060941.1|NP_938191.2	NA	NA	BV898_02314|hypothetical-protein|MTYJ01000009.1|OQV23968.1	LOC129591182|voltage-dependent-T-type-calcium-channel-subunit-alpha-1G-like-X1|NW_026570265.1|XP_55342710.1	RvY_05292-2|hypothetical-protein|BDGG01000002.1|GAU93337.1	NA
Hexe_geneID_BV898_14470	IR	NT	128.733	288.556	208.645	-1.16869	0.340441	-3.43286	0.000597249	0.00243686	NA	NA	NA	NA	NotTardiSpe	NA	NA	NA	BV898_14470|hypothetical-protein|MTYJ01000177.1|OWA49936.1	LOC129593612|uncharacterized-protein-LOC129593612|NW_026570282.1|XP_55345996.1	RvY_02673-1|hypothetical-protein|BDGG01000001.1|GAU90223.1	NA
Hexe_geneID_BV898_03884	IR	NT	9248.69	4288.54	6768.61	1.10885	0.323107	3.43185	0.000599471	0.00244529	NA	NA	NA	NA	TardiSpe	NA	NA	NA	BV898_03884|hypothetical-protein|MTYJ01000019.1|OQV22037.1	NA	NA	NA
Hexe_geneID_BV898_06712	IR	NT	193.53	406.673	300.102	-1.06963	0.311708	-3.43152	0.000600214	0.00244768	NA	NA	NA	NA	NotTardiSpe	CEP290|centrosomal-protein-of-290-kDa-X15|NC_060936.1|XP_54229250.1	NA	Cep290|centrosomal-protein-290kDaA|Dmel_CG13889|NT_037436.4|NP_612064.1	BV898_06712|hypothetical-protein|MTYJ01000041.1|OQV19291.1	LOC129586361|centrosomal-protein-of-290-kDa-like|NW_026570240.1|XP_55335518.1	RvY_18565-1|hypothetical-protein|BDGG01000019.1|GAV08947.1	NA
Hexe_geneID_BV898_01406	IR	NT	82.7656	186.762	134.764	-1.17426	0.342415	-3.42934	0.000605045	0.00246673	NA	NA	NA	NA	TardiSpe	NA	NA	NA	BV898_01406|hypothetical-protein|MTYJ01000005.1|OQV24816.1	NA	NA	NA
Hexe_geneID_BV898_19618	IR	NT	353.82	645.452	499.636	-0.86498	0.252272	-3.42876	0.00060635	0.00247141	NA	201174|Actinobacteria	Chitinase class I	CBM_5_12,Glyco_hydro_19,Ricin_B_lectin	NotTardiSpe	NA	NA	NA	BV898_19618|putative-Endochitinase-EP3|MTYJ01000592.1|OWA55230.1	LOC129600968|uncharacterized-protein-LOC129600968|NW_026570426.1|XP_55355634.1	RvY_04444|hypothetical-protein|BDGG01000002.1|GAU92351.1	ko00000,ko00001,ko01000
Hexe_geneID_BV898_08561	IR	NT	7.69106	34.8415	21.2663	-2.22871	0.650103	-3.42825	0.000607484	0.00247538	NA	NA	NA	NA	NotTardiSpe	ZNF76|zinc-finger-protein-76-X5|NC_060930.1|XP_54212296.1	tra-1|Sex-determining-transformer-protein-1|CELE_Y47D3A.6|NC_003281.10|NP_1022880.2	ci|cubitus-interruptusB|Dmel_CG2125|NC_004353.4|NP_1245402.1	BV898_08561|hypothetical-protein|MTYJ01000062.1|OQV17311.1	LOC129597140|zinc-finger-protein-135-like|NW_026570320.1|XP_55350562.1	RvY_03864-1|hypothetical-protein|BDGG01000002.1|GAU91644.1	NA
Hexe_geneID_BV898_07047	IR	NT	134.168	240.962	187.565	-0.844442	0.246379	-3.42741	0.000609368	0.00248191	NA	NA	NA	NA	NotTardiSpe	LAMA5|laminin-subunit-alpha-5-X4|NC_060944.1|XP_54179420.1	epi-1|Laminin-like-protein-epi-1|CELE_K08C7.3|NC_003282.8|NP_1023281.1	LanA|laminin-A|Dmel_CG10236|NT_037436.4|NP_476617.1	BV898_07047|putative-Laminin-subunit-gamma-1|MTYJ01000044.1|OQV18992.1	LOC129599226|usherin-like|NW_026570360.1|XP_55353377.1	RvY_05607|hypothetical-protein|BDGG01000002.1|GAU93711.1	NA
Hexe_geneID_BV898_07955	IR	NT	393.772	774.702	584.237	-0.979819	0.285879	-3.42739	0.000609405	0.00248191	lipI	201174|Actinobacteria	alpha/beta hydrolase fold	Abhydrolase_3	NotTardiSpe	AADAC|arylacetamide-deacetylase|NC_060927.1|NP_1077.2	T09B9.1|Uncharacterized-protein|CELE_T09B9.1|NC_003284.9|NP_1024899.1	Jhedup|juvenile-hormone-esterase-duplication|Dmel_CG8424|NT_033778.4|NP_611085.2	BV898_07955|putative-Arylacetamide-deacetylase|MTYJ01000054.1|OQV18014.1	LOC129598803|arylacetamide-deacetylase-like|NW_026570223.1|XP_55352837.1	RvY_02258|hypothetical-protein|BDGG01000001.1|GAU89747.1	-
Hexe_geneID_BV898_01903	IR	NT	1113.68	699.984	906.832	0.669092	0.195365	3.42483	0.000615191	0.00250482	RHOT2	33208|Metazoa	mitochondrial outer membrane permeabilization	EF_assoc_1,EF_assoc_2,Ras	NotTardiSpe	RHOT1|mitochondrial-Rho-GTPase-1-X12|NC_060941.1|XP_54172599.1	miro-1|Mitochondrial-Rho-GTPase-1|CELE_K08F11.5|NC_003282.8|NP_500620.1	Miro|mitochondrial-RhoD|Dmel_CG5410|NT_033777.3|NP_732936.1	BV898_01903|Mitochondrial-Rho-GTPase-1-A|MTYJ01000007.1|OQV24366.1	LOC129588198|mitochondrial-Rho-GTPase-1-A-like|NW_026570248.1|XP_55338311.1	RvY_05466|hypothetical-protein|BDGG01000002.1|GAU93540.1	ko00000,ko00001,ko01000,ko03029,ko04031
Hexe_geneID_BV898_07880	IR	NT	1745.07	1214.01	1479.54	0.52315	0.152849	3.42265	0.000620144	0.00252433	SLC2A4	33208|Metazoa	Sugar and other transporter	Sugar_tr	NotTardiSpe	SLC2A1|solute-carrier-family-2,-facilitated-glucose-transporter-member-1|NC_060925.1|NP_6507.2	fgt-1|Facilitated-glucose-transporter-protein-1|CELE_H17B01.1|NC_003280.10|NP_493982.1	Glut1|glucose-transporter-1O|Dmel_CG43946|NT_037436.4|NP_1261232.1	BV898_07880|Solute-carrier-family-2,-facilitated-glucose-transporter-member-3|MTYJ01000053.1|OQV18110.1	LOC129583298|solute-carrier-family-2,-facilitated-glucose-transporter-member-1-like|NW_026570230.1|XP_55331034.1	RvY_09501|hypothetical-protein|BDGG01000004.1|GAU98342.1	ko00000,ko00001,ko02000
Hexe_geneID_BV898_16800	IR	NT	33.9515	91.3352	62.6434	-1.42719	0.417073	-3.42191	0.000621829	0.00253052	NA	NA	NA	NA	NotTardiSpe	NA	NA	NA	BV898_16800|hypothetical-protein|MTYJ01000263.1|OWA52345.1	LOC129585629|uncharacterized-protein-LOC129585629|NW_026570238.1|XP_55334353.1	RvY_13294|hypothetical-protein|BDGG01000008.1|GAV02770.1	NA
Hexe_geneID_BV898_07665	IR	NT	1802.95	2822.47	2312.71	-0.647242	0.1892	-3.42095	0.000624036	0.00253885	NA	NA	NA	NA	NotTardiSpe	RNASET2|ribonuclease-T2-precursor|NC_060930.1|NP_3721.2	rnst-2|Ribonuclease-T2-protein-rnst-2|CELE_K10C9.3|NC_003283.11|NP_503370.1	RNaseX25|ribonuclease-X25|Dmel_CG8194|NT_037436.4|NP_523966.2	BV898_07665|putative-Ribonuclease-Oy|MTYJ01000051.1|OQV18269.1	LOC129584030|ribonuclease-Oy-like|NW_026570232.1|XP_55332093.1	RvY_11061|hypothetical-protein|BDGG01000006.1|GAV00174.1	NA
Hexe_geneID_BV898_09731	IR	NT	68.9685	137.098	103.033	-1.00109	0.292691	-3.42031	0.0006255	0.00254413	NA	NA	NA	NA	NotTardiSpe	CELSR2|cadherin-EGF-LAG-seven-pass-G-type-receptor-2-precursor|NC_060925.1|NP_1399.1	cdh-4|Cadherin-4|CELE_F25F2.2|NC_003281.10|NP_1317871.1	ft|fat|Dmel_CG3352|NT_033779.5|NP_477497.1	BV898_09731|hypothetical-protein|MTYJ01000078.1|OQV16095.1	LOC129588429|spore-coat-protein-SP96-like|NW_026570249.1|XP_55338607.1	RvY_13495|hypothetical-protein|BDGG01000009.1|GAV03004.1	NA
Hexe_geneID_BV898_06088	IR	NT	70.0741	136.453	103.263	-0.959904	0.28082	-3.41822	0.000630314	0.00256305	NA	NA	NA	NA	TardiSpe	NA	NA	NA	BV898_06088|hypothetical-protein|MTYJ01000035.1|OQV19817.1	LOC129600124|uncharacterized-protein-LOC129600124|NW_026570224.1|XP_55354531.1	RvY_06644|hypothetical-protein|BDGG01000003.1|GAU94948.1	NA
Hexe_geneID_BV898_08142	IR	NT	67.4166	133.994	100.705	-0.991081	0.289971	-3.41786	0.000631151	0.00256578	NA	NA	NA	NA	TardiSpe	NA	NA	NA	BV898_08142|hypothetical-protein|MTYJ01000056.1|OQV17853.1	NA	NA	NA
Hexe_geneID_BV898_01489	IR	NT	143.891	288.639	216.265	-1.00835	0.29506	-3.41742	0.000632172	0.00256926	NA	NA	NA	NA	NotTardiSpe	NA	NA	CG9555|uncharacterized-proteinA|Dmel_CG9555|NT_033779.5|NP_609265.1	BV898_01489|hypothetical-protein|MTYJ01000006.1|OQV24425.1	LOC129587037|uncharacterized-protein-LOC129587037|NW_026570243.1|XP_55336588.1	RvY_05809|hypothetical-protein|BDGG01000002.1|GAU93958.1	NA
Hexe_geneID_BV898_03165	IR	NT	578.374	343.853	461.114	0.750179	0.219542	3.41701	0.000633119	0.00257244	NA	NA	NA	NA	TardiSpe	NA	NA	NA	BV898_03165|hypothetical-protein|MTYJ01000015.1|OQV22725.1	LOC129588405|uncharacterized-protein-LOC129588405|NW_026570249.1|XP_55338577.1	RvY_12704|hypothetical-protein|BDGG01000008.1|GAV02099.1	NA
Hexe_geneID_BV898_10169	IR	NT	268.728	133.003	200.866	1.01031	0.295791	3.41563	0.000636339	0.00258485	NA	NA	NA	NA	TardiSpe	NA	NA	NA	BV898_10169|hypothetical-protein|MTYJ01000085.1|OQV15694.1	NA	NA	NA
Hexe_geneID_BV898_16510	IR	NT	1349.02	1942.85	1645.93	-0.525543	0.153875	-3.4154	0.000636889	0.00258641	MCTP2	33208|Metazoa	Plant phosphoribosyltransferase C-terminal	C2,PRT_C	NotTardiSpe	MCTP1|multiple-C2-and-transmembrane-domain-containing-protein-1-X35|NC_060929.1|XP_54209469.1	mctp-1|Multiple-C2-and-Transmembrane-region-Protein-family-homolog|CELE_D2092.1|NC_003279.8|NP_1382265.1	Mctp|multiple-C2-domain-and-transmembrane-region-proteinB|Dmel_CG15078|NT_033778.4|NP_1036560.1	BV898_16510|Multiple-C2-and-transmembrane-domain-containing-protein-1|MTYJ01000249.1|OWA52050.1	LOC129586391|multiple-C2-and-transmembrane-domain-containing-protein-1-like-X3|NW_026570240.1|XP_55335585.1	RvY_10176-1|hypothetical-protein|BDGG01000005.1|GAU99132.1	-
Hexe_geneID_BV898_03318	IR	NT	3334.67	5208.97	4271.82	-0.643332	0.188442	-3.41395	0.00064029	0.00259954	NA	NA	NA	NA	NotTardiSpe	VPS13C|intermembrane-lipid-transfer-protein-VPS13C-2A|NC_060939.1|NP_65872.1	T08G11.1|Uncharacterized-protein|CELE_T08G11.1|NC_003279.8|NP_740899.1	Vps13|vacuolar-protein-sorting-13A|Dmel_CG2093|NT_033778.4|NP_610299.2	BV898_03318|Vacuolar-protein-sorting-associated-protein-13A|MTYJ01000015.1|OQV22887.1	LOC129584808|intermembrane-lipid-transfer-protein-VPS13C-like-X3|NW_026570234.1|XP_55333103.1	RvY_06405|hypothetical-protein|BDGG01000002.1|GAU94678.1	NA
Hexe_geneID_BV898_01526	IR	NT	103.807	194.713	149.26	-0.905917	0.26538	-3.41366	0.000640964	0.0026016	NA	NA	NA	NA	NotTardiSpe	NA	NA	CG34417|uncharacterized-proteinX|Dmel_CG34417|NC_004354.4|NP_1284947.1	BV898_01526|hypothetical-protein|MTYJ01000006.1|OQV24462.1	LOC129592504|protein-phosphatase-1-regulatory-subunit-12A-like-X1|NW_026570273.1|XP_55344533.1	RvY_05856-1|hypothetical-protein|BDGG01000002.1|GAU94007.1	NA
Hexe_geneID_BV898_06934	IR	NT	194.737	82.6615	138.699	1.23558	0.361986	3.41334	0.000641722	0.002604	FARS2	33208|Metazoa	phenylalanyl-tRNA aminoacylation	FDX-ACB,tRNA-synt_2d	NotTardiSpe	FARS2|phenylalanine--tRNA-ligase,-mitochondrial-3|NC_060930.1|NP_1362189.1	fars-2|Phenylalanyl-tRNA-synthetase|CELE_Y60A3A.13|NC_003283.11|NP_1367255.1	PheRS-m|Phenylalanyl-tRNA-synthetase,-mitochondrial|Dmel_CG13348|NT_033778.4|NP_477283.1	BV898_06934|putative-phenylalanine--tRNA-ligase,-mitochondrial|MTYJ01000043.1|OQV19082.1	LOC129594385|phenylalanine--tRNA-ligase,-mitochondrial-like|NW_026570287.1|XP_55347037.1	RvY_13361|hypothetical-protein|BDGG01000008.1|GAV02847.1	ko00000,ko00001,ko00002,ko01000,ko01007,ko03016
Hexe_geneID_BV898_16299	IR	NT	320.14	129.506	224.823	1.30352	0.381944	3.41286	0.000642844	0.0026074	NA	NA	NA	NA	NotTardiSpe	NA	gfrp-1|GTP-cyclohydrolase-1-feedback-regulatory-protein|CELE_Y38C1AA.13|NC_003282.8|NP_1379909.1	NA	BV898_16299|hypothetical-protein|MTYJ01000241.1|OWA51836.1	LOC129586225|GTP-cyclohydrolase-1-feedback-regulatory-protein-like-X1|NW_026570222.1|XP_55335284.1	RvY_13931|hypothetical-protein|BDGG01000009.1|GAV03522.1	NA
Hexe_geneID_BV898_00886	IR	NT	588.551	347.852	468.202	0.758627	0.222286	3.41284	0.000642896	0.0026074	MCTS1	33208|Metazoa	Malignant T-cell-amplified sequence	PUA	NotTardiSpe	MCTS1|malignant-T-cell-amplified-sequence-1-1|NC_060947.1|NP_54779.1	C11D2.7|PUA-domain-containing-protein|CELE_C11D2.7|NC_003282.8|NP_741412.1	MCTS1|malignant-T-cell-amplified-sequence-1A|Dmel_CG5941|NC_004354.4|NP_572288.1	BV898_00886|Malignant-T-cell-amplified-sequence-1|MTYJ01000003.1|OQV25197.1	LOC129581170|malignant-T-cell-amplified-sequence-1-like|NW_026570225.1|XP_55328070.1	RvY_14454|hypothetical-protein|BDGG01000010.1|GAV04127.1	ko00000
Hexe_geneID_BV898_19470	IR	NT	59.0769	113.55	86.3137	-0.938881	0.275168	-3.41202	0.000644825	0.00261454	FRRS1	33208|Metazoa	Ferric-chelate reductase	Cytochrom_B561,DOMON,Reeler	NotTardiSpe	FRRS1|ferric-chelate-reductase-1-X1|NC_060925.1|XP_54192512.1	M03A1.3|Cytochrome-b561-domain-containing-protein|CELE_M03A1.3|NC_003280.10|NP_494805.3	CG8399|uncharacterized-proteinB|Dmel_CG8399|NT_033778.4|NP_1286472.1	BV898_19470|putative-Ferric-chelate-reductase-1|MTYJ01000534.1|OWA55085.1	LOC129597976|uncharacterized-protein-LOC129597976|NW_026570332.1|XP_55351666.1	RvY_16491|hypothetical-protein|BDGG01000013.1|GAV06519.1	-
Hexe_geneID_BV898_17142	IR	NT	72.1596	249.71	160.935	-1.78591	0.523502	-3.41147	0.000646145	0.00261866	CHIA	33208|Metazoa	Belongs to the glycosyl hydrolase 18 family	CBM_14,Glyco_hydro_18	NotTardiSpe	CHIA|acidic-mammalian-chitinase-c-precursor|NC_060925.1|NP_970615.2	cht-1|putative-endochitinase|CELE_C04F6.3|NC_003284.9|NP_508588.1	Cht7|chitinase-7|Dmel_CG1869|NT_037436.4|NP_647768.3	BV898_17142|Acidic-mammalian-chitinase|MTYJ01000281.1|OWA52697.1	LOC129580610|chitotriosidase-1-like-X2|NW_026570224.1|XP_55327185.1	RvY_07538|hypothetical-protein|BDGG01000003.1|GAU96035.1	ko00000,ko00001,ko01000
Hexe_geneID_BV898_15578	IR	NT	1139.11	546.578	842.842	1.05983	0.310675	3.41139	0.000646318	0.00261866	katE	1236|Gammaproteobacteria	Serves to protect cells from the toxic effects of hydrogen peroxide	Catalase,Catalase-rel,DJ-1_PfpI	NotTardiSpe	CAT|catalase|NC_060935.1|NP_1743.1	ctl-3|Catalase|CELE_Y54G11A.13|NC_003280.10|NP_1293540.1	Cat|catalase|Dmel_CG6871|NT_037436.4|NP_536731.1	BV898_15578|Catalase-HPII|MTYJ01000213.1|OWA51078.1	LOC129581217|catalase-HPII-like|NW_026570225.1|XP_55328154.1	RvY_15726|Catalase3|BDGG01000012.1|GAV05626.1	ko00000,ko00001,ko00002,ko01000
Hexe_geneID_BV898_16413	IR	NT	1199.46	2550.58	1875.02	-1.08854	0.31909	-3.41138	0.000646345	0.00261866	GCH1	33208|Metazoa	7,8-dihydroneopterin 3-triphosphate biosynthetic process	GTP_cyclohydroI	NotTardiSpe	GCH1|GTP-cyclohydrolase-1-1|NC_060938.1|NP_1019195.1	cat-4|GTP-cyclohydrolase-1|CELE_F32G8.6|NC_003283.11|NP_505710.1	Pu|punchB|Dmel_CG9441|NT_033778.4|NP_726037.1	BV898_16413|GTP-cyclohydrolase-1|MTYJ01000245.1|OWA51954.1	LOC129582753|GTP-cyclohydrolase-1-like|NW_026570222.1|XP_55330340.1	RvY_15591|hypothetical-protein|BDGG01000012.1|GAV05459.1	ko00000,ko00001,ko00002,ko01000
Hexe_geneID_BV898_13761	IR	NT	1952.23	2936.51	2444.37	-0.588884	0.172643	-3.41099	0.000647274	0.00262174	NA	NA	NA	NA	TardiSpe	NA	NA	NA	BV898_13761|hypothetical-protein|MTYJ01000157.1|OQV11967.1	NA	NA	NA
Hexe_geneID_BV898_03902	IR	NT	19.1153	61.6011	40.3582	-1.69462	0.496926	-3.4102	0.000649141	0.00262863	DDC	33208|Metazoa	aromatic-L-amino-acid decarboxylase activity	Pyridoxal_deC	NotTardiSpe	DDC|aromatic-L-amino-acid-decarboxylase-X1|NC_060931.1|XP_54213346.1	tdc-1|Tyrosine-decarboxylase|CELE_K01C8.3|NC_003280.10|NP_495744.1	Tdc2|tyrosine-decarboxylase-2|Dmel_CG30446|NT_033778.4|NP_724489.1	BV898_03902|Aromatic-L-amino-acid-decarboxylase|MTYJ01000019.1|OQV22055.1	LOC129580691|aromatic-L-amino-acid-decarboxylase-like|NW_026570224.1|XP_55327316.1	RvY_08785|hypothetical-protein|BDGG01000004.1|GAU97503.1	ko00000,ko00001,ko00002,ko01000,ko04147
Hexe_geneID_BV898_03843	IR	NT	1502.64	2619.16	2060.9	-0.801011	0.234953	-3.40924	0.000651452	0.0026373	NA	NA	NA	NA	NotTardiSpe	CD63|CD63-antigen-A|NC_060936.1|NP_1771.1	tsp-11|Tetraspanin|CELE_B0563.2|NC_003284.9|NP_509546.4	Tsp66E|tetraspanin-66EC|Dmel_CG4999|NT_037436.4|NP_729424.1	BV898_03843|hypothetical-protein|MTYJ01000018.1|OQV22346.1	LOC129590598|tetraspanin-1-like-X1|NW_026570222.1|XP_55341894.1	RvY_15387|hypothetical-protein|BDGG01000012.1|GAV05220.1	NA
Hexe_geneID_BV898_05735	IR	NT	1040.06	535.051	787.557	0.957685	0.280957	3.40865	0.000652859	0.0026423	COQ6	33208|Metazoa	quinone biosynthetic process	FAD_binding_3	NotTardiSpe	COQ6|ubiquinone-biosynthesis-monooxygenase-COQ6,-mitochondrial-a|NC_060938.1|NP_872282.1	coq-6|Ubiquinone-biosynthesis-monooxygenase-COQ6,-mitochondrial|CELE_K07B1.2|NC_003283.11|NP_505415.2	Coq6|coenzyme-Q6|Dmel_CG7277|NT_033779.5|NP_608934.1	BV898_05735|Ubiquinone-biosynthesis-monooxygenase-COQ6,-mitochondrial|MTYJ01000032.1|OQV20177.1	LOC129587403|ubiquinone-biosynthesis-monooxygenase-COQ6,-mitochondrial-like|NW_026570245.1|XP_55337117.1	RvY_12951-2|hypothetical-protein|BDGG01000008.1|GAV02376.1	ko00000,ko00001,ko00002,ko01000
Hexe_geneID_BV898_15438	IR	NT	538.818	1005.34	772.079	-0.900741	0.264313	-3.40786	0.000654752	0.00264928	NA	NA	NA	NA	TardiSpe	NA	NA	NA	BV898_15438|hypothetical-protein|MTYJ01000208.1|OWA50937.1	LOC129600534|uncharacterized-protein-LOC129600534|NW_026570224.1|XP_55355068.1	RvY_01369|hypothetical-protein|BDGG01000001.1|GAU88730.1	NA
Hexe_geneID_BV898_08175	IR	NT	38.6975	87.5368	63.1171	-1.16066	0.340873	-3.40496	0.00066173	0.00267682	C1GALT1	33208|Metazoa	glycoprotein-N-acetylgalactosamine 3-beta-galactosyltransferase activity. It is involved in the biological process described with O-glycan processing	Fringe	NotTardiSpe	C1GALT1|glycoprotein-N-acetylgalactosamine-3-beta-galactosyltransferase-1-X1|NC_060931.1|XP_54214645.1	C38H2.2|Glycoprotein-N-acetylgalactosamine-3-beta-galactosyltransferase-1|CELE_C38H2.2|NC_003281.10|NP_499293.2	C1GalTA|core-1-galactosyltransferase-AC|Dmel_CG9520|NT_033779.5|NP_723428.1	BV898_08175|Glycoprotein-N-acetylgalactosamine-3-beta-galactosyltransferase-1|MTYJ01000057.1|OQV17718.1	LOC129594276|glycoprotein-N-acetylgalactosamine-3-beta-galactosyltransferase-1-like|NW_026570287.1|XP_55346880.1	RvY_07148|hypothetical-protein|BDGG01000003.1|GAU95548.1	ko00000,ko00001,ko00002,ko01000,ko01003
Hexe_geneID_BV898_03956	IR	NT	53.5502	108.665	81.1077	-1.01227	0.297303	-3.40484	0.000662017	0.00267725	CYB5A	33208|Metazoa	cytochrome	Cyt-b5	NotTardiSpe	CYB5A|cytochrome-b5-X1|NC_060942.1|XP_54174198.1	cytb-5.1|Cytochrome-b5-heme-binding-domain-containing-protein|CELE_C31E10.7|NC_003284.9|NP_510335.2	Cyt-b5|cytochrome-b5B|Dmel_CG2140|NT_033778.4|NP_610294.1	BV898_03956|putative-Cytochrome-b5|MTYJ01000019.1|OQV22111.1	LOC129584902|cytochrome-b5-like|NW_026570222.1|XP_55333299.1	RvY_13573|hypothetical-protein|BDGG01000009.1|GAV03093.1	-
Hexe_geneID_BV898_14705	IR	NT	14.1777	43.973	29.0753	-1.61524	0.474412	-3.40472	0.000662317	0.00267725	NA	NA	NA	NA	NotTardiSpe	NPR2|atrial-natriuretic-peptide-receptor-2-1-precursor|NC_060933.1|NP_3986.2	gcy-28|Receptor-type-guanylate-cyclase-gcy-28|CELE_T01A4.1|NC_003279.8|NP_1380039.1	CG31183|uncharacterized-proteinA|Dmel_CG31183|NT_033777.3|NP_650505.2	BV898_14705|hypothetical-protein|MTYJ01000184.1|OWA50180.1	LOC129597176|atrial-natriuretic-peptide-receptor-1-like|NW_026570223.1|XP_55350615.1	RvY_14767|hypothetical-protein|BDGG01000011.1|GAV04498.1	NA
Hexe_geneID_BV898_07878	IR	NT	243.344	144.127	193.735	0.756945	0.222323	3.40471	0.000662353	0.00267725	NA	NA	NA	NA	NotTardiSpe	COA1|cytochrome-c-oxidase-assembly-factor-1-homolog-b|NC_060931.1|NP_1308130.1	NA	CG31913|uncharacterized-protein|Dmel_CG31913|NT_033779.5|NP_723119.1	BV898_07878|hypothetical-protein|MTYJ01000053.1|OQV18108.1	LOC129587657|uncharacterized-protein-LOC129587657|NW_026570222.1|XP_55337466.1	RvY_09498-1|hypothetical-protein|BDGG01000004.1|GAU98337.1	NA
Hexe_geneID_BV898_06510	IR	NT	428.298	810.077	619.188	-0.917741	0.269586	-3.40426	0.000663427	0.0026809	NA	NA	NA	NA	TardiSpe	NA	NA	NA	BV898_06510|hypothetical-protein|MTYJ01000038.1|OQV19523.1	LOC129591633|uncharacterized-protein-LOC129591633-X1|NW_026570267.1|XP_55343344.1	RvY_05164|hypothetical-protein|BDGG01000002.1|GAU93186.1	NA
Hexe_geneID_BV898_06903	IR	NT	2513	3872.28	3192.64	-0.624417	0.183434	-3.40405	0.000663955	0.00268234	NA	NA	NA	NA	NotTardiSpe	KIAA1217|sickle-tail-protein-homolog-X27|NC_060934.1|XP_54222323.1	Y71H2AM.15|AIP3-domain-containing-protein|CELE_Y71H2AM.15|NC_003281.10|NP_1033381.2	CG32809|uncharacterized-proteinM|Dmel_CG32809|NC_004354.4|NP_1259140.1	BV898_06903|putative-Coiled-coil-domain-containing-protein|MTYJ01000043.1|OQV19048.1	LOC129594254|coiled-coil-domain-containing-protein-AGAP005037-like|NW_026570287.1|XP_55346851.1	RvY_16380|hypothetical-protein|BDGG01000013.1|GAV06371.1	NA
Hexe_geneID_BV898_05336	IR	NT	469.107	731.139	600.123	-0.639404	0.187893	-3.40302	0.000666445	0.0026917	Fur2	33208|Metazoa	Belongs to the peptidase S8 family	Furin-like_2,GF_recep_IV,P_proprotein,Peptidase_S8,S8_pro-domain	NotTardiSpe	PCSK6|proprotein-convertase-subtilisin/kexin-type-6-PACE4-AII-preproprotein|NC_060939.1|NP_612192.1	bli-4|Endoprotease-bli-4|CELE_K04F10.4|NC_003279.8|NP_1367787.1	Fur2|furin-2I|Dmel_CG18734|NC_004354.4|NP_1162774.1	BV898_05336|Furin-like-protease-2|MTYJ01000028.1|OQV20757.1	LOC129599114|endoprotease-bli-like|NW_026570224.1|XP_55353233.1	RvY_07175|hypothetical-protein|BDGG01000003.1|GAU95577.1	ko00000,ko00001,ko01000,ko01002,ko03110,ko04131
Hexe_geneID_BV898_05595	IR	NT	157.701	88.888	123.295	0.823824	0.242114	3.40263	0.000667404	0.00269487	VPS33B	33208|Metazoa	platelet alpha granule organization	Sec1	NotTardiSpe	VPS33B|vacuolar-protein-sorting-associated-protein-33B-X3|NC_060939.1|XP_54233699.1	vps-33.2|Vacuolar-protein-sorting-associated-protein-33B|CELE_C56C10.1|NC_003280.10|NP_495342.2	car|carnationC|Dmel_CG12230|NC_004354.4|NP_1259707.1	BV898_05595|putative-Vacuolar-protein-sorting-associated-protein-33B|MTYJ01000031.1|OQV20304.1	LOC129587556|vacuolar-protein-sorting-associated-protein-33B-like|NW_026570245.1|XP_55337328.1	RvY_10460-1|hypothetical-protein|BDGG01000005.1|GAU99459.1	ko00000,ko00001,ko04131
Hexe_geneID_BV898_15059	IR	NT	803.555	482.847	643.201	0.735024	0.216025	3.4025	0.000667714	0.00269543	UFM1	33208|Metazoa	Ubiquitin-fold modifier 1	Ufm1	NotTardiSpe	UFM1|ubiquitin-fold-modifier-1-1|NC_060937.1|NP_57701.1	ufm-1|Ubiquitin-fold-modifier-1|CELE_ZK652.3|NC_003281.10|NP_498705.1	Ufm1|Ubiquitin-fold-modifier-1B|Dmel_CG34191|NT_033778.4|NP_1286507.1	BV898_15059|putative-Ubiquitin-fold-modifier-1|MTYJ01000195.1|OWA50547.1	NA	RvY_13891|hypothetical-protein|BDGG01000009.1|GAV03472.1	ko00000,ko04121
Hexe_geneID_BV898_01680	IR	NT	228.458	129.212	178.835	0.8221	0.241661	3.40187	0.000669257	0.00270096	CFAP58	33208|Metazoa	Cilia and flagella associated protein 58	-	NotTardiSpe	CFAP58|cilia--and-flagella-associated-protein-58-1|NC_060934.1|NP_1008723.1	epi-1|Laminin-like-protein-epi-1|CELE_K08C7.3|NC_003282.8|NP_1255500.1	CG5882|uncharacterized-protein|Dmel_CG5882|NT_033777.3|NP_651540.1	BV898_01680|Cilia--and-flagella-associated-protein-58|MTYJ01000006.1|OQV24620.1	LOC129586963|cilia--and-flagella-associated-protein-58-like|NW_026570242.1|XP_55336497.1	RvY_06043|hypothetical-protein|BDGG01000002.1|GAU94226.1	-
Hexe_geneID_BV898_18162	IR	NT	868.825	1908.88	1388.85	-1.13648	0.334119	-3.40142	0.000670359	0.0027047	NA	NA	NA	NA	NotTardiSpe	NA	NA	Dys|dystrophinD|Dmel_CG34157|NT_033777.3|NP_1036725.1	BV898_18162|hypothetical-protein|MTYJ01000342.1|OWA53740.1	NA	NA	NA
Hexe_geneID_BV898_19581	IR	NT	2424.06	1416.84	1920.45	0.77462	0.227886	3.39915	0.000675949	0.00272655	IMPA2	33208|Metazoa	Inositolmyo-1or 4-monophosphatase 2	Inositol_P	NotTardiSpe	IMPA1|inositol-monophosphatase-1-1|NC_060932.1|NP_5527.1	ttx-7|Inositol-monophosphatase-ttx-7|CELE_F13G3.5|NC_003279.8|NP_1122454.2	CG9391|uncharacterized-proteinC|Dmel_CG9391|NT_037436.4|NP_730610.3	BV898_19581|Inositol-monophosphatase-1|MTYJ01000574.1|OWA55193.1	LOC129599458|inositol-monophosphatase-1-like|NW_026570224.1|XP_55353671.1	RvY_07020|hypothetical-protein|BDGG01000003.1|GAU95396.1	ko00000,ko00001,ko00002,ko01000
Hexe_geneID_BV898_09957	IR	NT	55.5621	116.122	85.842	-1.06799	0.314213	-3.39893	0.000676506	0.00272809	CYP2U1	33208|Metazoa	Cytochrome P450, family 2, subfamily U, polypeptide 1	p450	NotTardiSpe	CYP1A1|cytochrome-P450-1A1-1|NC_060939.1|NP_1306146.1	cyp-33C12|CYtochrome-P450-family|CELE_Y5H2B.6|NC_003283.11|NP_503599.1	Cyp18a1|cytochrome-P450-18a1A|Dmel_CG6816|NC_004354.4|NP_728191.1	BV898_09957|hypothetical-protein|MTYJ01000081.1|OQV15861.1	LOC129583526|cytochrome-P450-2B15-like|NW_026570231.1|XP_55331313.1	RvY_15827|hypothetical-protein|BDGG01000012.1|GAV05746.1	ko00000,ko00001,ko00002,ko00199,ko01000
Hexe_geneID_BV898_00447	IR	NT	820.896	548.573	684.735	0.580571	0.170857	3.39799	0.000678838	0.00273678	SLC25A38	33208|Metazoa	glycine import into mitochondrion	Mito_carr	NotTardiSpe	SLC25A38|mitochondrial-glycine-transporter-X1|NC_060927.1|XP_54203001.1	C16C10.1|putative-mitochondrial-carrier-C16C10.1|CELE_C16C10.1|NC_003281.10|NP_497836.2	CG2616|uncharacterized-proteinA|Dmel_CG2616|NT_033777.3|NP_649731.1	BV898_00447|Solute-carrier-family-25-member-38|MTYJ01000002.1|OQV25507.1	LOC129586563|mitochondrial-glycine-transporter-B-like-X2|NW_026570241.1|XP_55335841.1	RvY_04073-1|hypothetical-protein|BDGG01000002.1|GAU91905.1	ko00000,ko02000
Hexe_geneID_BV898_04624	IR	NT	3302.49	2128.91	2715.7	0.633317	0.18645	3.39671	0.000682011	0.00274887	NA	33208|Metazoa	Ras subfamily of RAS small GTPases	Ras	NotTardiSpe	RALB|ras-related-protein-Ral-B-X5|NC_060926.1|XP_54199231.1	ral-1|RAL-(Ras-related-GTPase)-homolog|CELE_Y53G8AR.3|NC_003281.10|NP_1254867.1	Rala|Ras-like-protein-AA|Dmel_CG2849|NC_004354.4|NP_726882.1	BV898_04624|Ras-related-protein-O-RAL|MTYJ01000023.1|OQV21415.1	LOC129597169|ras-related-protein-Ral-a-like|NW_026570321.1|XP_55350601.1	RvY_07745|hypothetical-protein|BDGG01000003.1|GAU96277.1	ko00000,ko00001,ko04031,ko04131
Hexe_geneID_BV898_05010	IR	NT	701.602	1439.88	1070.74	-1.03783	0.305554	-3.39657	0.000682368	0.00274959	GLRA3	33208|Metazoa	Belongs to the ligand-gated ion channel TC 1.A.9 family	Neur_chan_LBD,Neur_chan_memb	NotTardiSpe	GLRA2|glycine-receptor-subunit-alpha-2-X3|NC_060947.1|XP_54182831.1	avr-14|Ig-like-domain-containing-protein|CELE_B0207.12|NC_003279.8|NP_1379546.1	GluClalpha|GluClalphaO|Dmel_CG7535|NT_033777.3|NP_1287409.1	BV898_05010|Glutamate-gated-chloride-channel|MTYJ01000026.1|OQV20935.1	LOC129584634|gamma-aminobutyric-acid-receptor-subunit-alpha-2-like|NW_026570234.1|XP_55332855.1	RvY_03523|hypothetical-protein|BDGG01000002.1|GAU91222.1	ko00000,ko00001,ko04040,ko04131
Hexe_geneID_BV898_15482	IR	NT	338.827	200.972	269.899	0.752529	0.221682	3.39464	0.000687195	0.00276792	SDR39U1	33208|Metazoa	Coenzyme binding	DUF1731,Epimerase	NotTardiSpe	SDR39U1|epimerase-family-protein-SDR39U1-1|NC_060938.1|NP_64580.2	NA	CG8768|uncharacterized-protein|Dmel_CG8768|NT_033778.4|NP_610813.3	BV898_15482|Epimerase-family-protein-SDR39U1|MTYJ01000210.1|OWA50981.1	LOC129584226|epimerase-family-protein-SDR39U1-like|NW_026570222.1|XP_55332323.1	RvY_09428|hypothetical-protein|BDGG01000004.1|GAU98256.1	ko00000
Hexe_geneID_BV898_03590	IR	NT	2643.33	1758.86	2201.09	0.587152	0.172966	3.39461	0.000687273	0.00276792	NA	NA	NA	NA	NotTardiSpe	RNF126|E3-ubiquitin-protein-ligase-RNF126-1|NC_060943.1|NP_919442.1	H10E21.5|RING-type-domain-containing-protein|CELE_H10E21.5|NC_003281.10|NP_497129.1	Iru|iruka|Dmel_CG11982|NT_033777.3|NP_649859.1	BV898_03590|putative-E3-ubiquitin-protein-ligase-RNF126|MTYJ01000017.1|OQV22416.1	LOC129586249|uncharacterized-protein-LOC129586249|NW_026570240.1|XP_55335332.1	RvY_08847-2|hypothetical-protein|BDGG01000004.1|GAU97572.1	NA
Hexe_geneID_BV898_02867	IR	NT	310.09	174.482	242.286	0.824557	0.242925	3.39429	0.000688069	0.00277041	NA	NA	NA	NA	NotTardiSpe	NA	NA	CG33926|uncharacterized-proteinB|Dmel_CG33926|NT_037436.4|NP_1287004.1	BV898_02867|hypothetical-protein|MTYJ01000013.1|OQV23130.1	LOC129593346|uncharacterized-protein-LOC129593346|NW_026570281.1|XP_55345580.1	NA	NA
Hexe_geneID_BV898_13153	IR	NT	662.352	358.144	510.248	0.888019	0.261686	3.39345	0.00069019	0.00277824	STK24	33208|Metazoa	ATP binding. It is involved in the biological process described with protein phosphorylation	DUF1241,Pkinase	NotTardiSpe	STK25|serine/threonine-protein-kinase-25-1|NC_060926.1|NP_6365.2	cst-2|Protein-kinase-domain-containing-protein|CELE_C24A8.4|NC_003284.9|NP_1370484.1	GckIII|germinal-centre-kinase-III|Dmel_CG5169|NT_033777.3|NP_650596.1	BV898_13153|Germinal-center-kinase-1|MTYJ01000141.1|OQV12588.1	LOC129585923|serine-threonine-protein-kinase-svkA-like|NW_026570238.1|XP_55334818.1	RvY_00540-2|hypothetical-protein|BDGG01000001.1|GAU87734.1	ko00000,ko01000,ko01001,ko04131
Hexe_geneID_BV898_02184	IR	NT	17040.9	10132.8	13586.9	0.749929	0.221026	3.39294	0.000691463	0.00278264	NA	NA	NA	NA	NotTardiSpe	RBM11|splicing-regulator-RBM11-1|NC_060945.1|NP_658983.3	cpf-2|RRM-domain-containing-protein|CELE_F56A8.6|NC_003281.10|NP_499734.1	Hrb27C|heterogeneous-nuclear-ribonucleoprotein-at-27CC|Dmel_CG10377|NT_033779.5|NP_723229.1	BV898_02184|hypothetical-protein|MTYJ01000009.1|OQV23833.1	LOC129591324|uncharacterized-protein-LOC129591324-X1|NW_026570265.1|XP_55342916.1	RvY_05148|hypothetical-protein|BDGG01000002.1|GAU93168.1	NA
Hexe_geneID_BV898_05918	IR	NT	533.912	290.68	412.296	0.876803	0.25847	3.39229	0.000693121	0.00278859	RMI1	2759|Eukaryota	nucleoside phosphate binding	RMI1_C,RMI1_N	NotTardiSpe	TDRD3|tudor-domain-containing-protein-3-1|NC_060937.1|NP_1139542.1	Y50D4C.3|Tudor-domain-containing-protein|CELE_Y50D4C.3|NC_003283.11|NP_503358.1	Tdrd3|tudor-domain-containing-3|Dmel_CG13472|NT_037436.4|NP_648724.1	BV898_05918|putative-Tudor-domain-containing-protein-3|MTYJ01000033.1|OQV20125.1	LOC129587762|tudor-domain-containing-protein-3-like|NW_026570222.1|XP_55337647.1	RvY_09156|hypothetical-protein|BDGG01000004.1|GAU97938.1	ko00000,ko00001,ko00002,ko03400
Hexe_geneID_BV898_17450	IR	NT	39.958	99.1048	69.5314	-1.3164	0.388085	-3.39203	0.000693768	0.00279048	NA	33208|Metazoa	May mediate accelerated ATP-independent bidirectional transbilayer migration of phospholipids upon binding calcium ions that results in a loss of phospholipid asymmetry in the plasma membrane	Scramblase	NotTardiSpe	PLSCR1|phospholipid-scramblase-1-2|NC_060927.1|NP_1350801.1	scrm-2|Phospholipid-scramblase|CELE_ZK1053.5|NC_003279.8|NP_493321.1	scramb1|scramblase-1B|Dmel_CG32056|NT_037436.4|NP_729601.1	BV898_17450|Phospholipid-scramblase-2|MTYJ01000298.1|OWA53013.1	LOC129594740|phospholipid-scramblase-2-like|NW_026570291.1|XP_55347501.1	RvY_03382-1|hypothetical-protein|BDGG01000002.1|GAU91053.1	-
Hexe_geneID_BV898_03291	IR	NT	1117.62	746.06	931.838	0.583813	0.172197	3.39037	0.000697986	0.00280672	WDR70	33208|Metazoa	WD40 repeats	WD40	NotTardiSpe	WDR70|WD-repeat-containing-protein-70-1|NC_060929.1|NP_60504.1	gad-1|Gastrulation-defective-protein-1|CELE_T05H4.14|NC_003283.11|NP_504635.1	CG5543|uncharacterized-protein|Dmel_CG5543|NT_033778.4|NP_611832.1	BV898_03291|WD-repeat-containing-protein-70|MTYJ01000015.1|OQV22859.1	LOC129601537|WD-repeat-containing-protein-70-like|NW_026570468.1|XP_55356352.1	RvY_07426|hypothetical-protein|BDGG01000003.1|GAU95891.1	-
Hexe_geneID_BV898_14184	IR	NT	15180.9	24278.4	19729.7	-0.67751	0.199872	-3.38972	0.000699641	0.00281265	GLUL	33208|Metazoa	Glutamate-ammonia ligase activity. It is involved in the biological process described with glutamine biosynthetic process	Gln-synt_C,Gln-synt_N	NotTardiSpe	GLUL|glutamine-synthetase|NC_060925.1|NP_2056.2	gln-3|Glutamine-synthetase|CELE_Y105C5B.28|NC_003282.8|NP_1041009.1	Gs2|glutamine-synthetase-2B|Dmel_CG1743|NC_004354.4|NP_727525.1	BV898_14184|Glutamine-synthetase-2-cytoplasmic|MTYJ01000169.1|OQV11528.1	LOC129584924|glutamine-synthetase-2-cytoplasmic-like|NW_026570235.1|XP_55333330.1	RvY_18510|hypothetical-protein|BDGG01000019.1|GAV08884.1	ko00000,ko00001,ko01000,ko04147
Hexe_geneID_BV898_15998	IR	NT	10272.3	6284.48	8278.37	0.7088	0.209138	3.38915	0.000701096	0.00281777	GPX4	33208|Metazoa	Glutathione peroxidase	GSHPx	NotTardiSpe	GPX4|phospholipid-hydroperoxide-glutathione-peroxidase-A-precursor|NC_060943.1|NP_2076.2	gpx-1|Glutathione-peroxidase-1|CELE_F26E4.12|NC_003279.8|NP_492598.1	PHGPx|PHGPxD|Dmel_CG12013|NT_037436.4|NP_728869.1	BV898_15998|Glutathione-peroxidase|MTYJ01000230.1|OWA51519.1	LOC129588880|uncharacterized-protein-LOC129588880|NW_026570252.1|XP_55339269.1	RvY_07802-1|hypothetical-protein|BDGG01000003.1|GAU96343.1	ko00000,ko00001,ko01000
Hexe_geneID_BV898_01544	IR	NT	1490.72	928.554	1209.64	0.682968	0.201562	3.38837	0.000703087	0.0028246	GFM1	33208|Metazoa	Mitochondrial GTPase that catalyzes the GTP-dependent ribosomal translocation step during translation elongation. During this step, the ribosome changes from the pre-translocational PRE to the post-translocational POST state as the newly formed A- site-bound peptidyl-tRNA and P-site-bound deacylated tRNA move to the P and E sites, respectively. Catalyzes the coordinated movement of the two tRNA molecules, the mRNA and conformational changes in the ribosome	EFG_C,EFG_II,EFG_IV,GTP_EFTU,GTP_EFTU_D2	NotTardiSpe	GFM1|elongation-factor-G,-mitochondrial-2|NC_060927.1|NP_79272.4	gfm-1|Elongation-factor-G,-mitochondrial|CELE_F29C12.4|NC_003280.10|NP_496787.1	mEFG1|mitochondrial-translation-elongation-factor-G-1|Dmel_CG4567|NT_033779.5|NP_609105.1	BV898_01544|Elongation-factor-G,-mitochondrial|MTYJ01000006.1|OQV24482.1	LOC129584655|elongation-factor-G,-mitochondrial-like|NW_026570234.1|XP_55332891.1	RvY_05866|hypothetical-protein|BDGG01000002.1|GAU94018.1	ko00000,ko03012,ko03029
Hexe_geneID_BV898_15679	IR	NT	282.195	158.356	220.275	0.830494	0.245103	3.38834	0.000703158	0.0028246	PYROXD1	33208|Metazoa	pyridine nucleotide-disulfide oxidoreductase domain-containing protein	Pyr_redox_2	NotTardiSpe	PYROXD1|pyridine-nucleotide-disulfide-oxidoreductase-domain-containing-protein-1-1|NC_060936.1|NP_79130.2	C26D10.3|Pyridine-nucleotide-disulfide-oxidoreductase-domain-containing-protein-1|CELE_C26D10.3|NC_003280.10|NP_495754.3	Pyroxd1|pyridine-nucleotide-disulfide-oxidoreductase-domain-1A|Dmel_CG10721|NT_033779.5|NP_610023.1	BV898_15679|Pyridine-nucleotide-disulfide-oxidoreductase-domain-containing-protein-1|MTYJ01000217.1|OWA51186.1	LOC129588954|pyridine-nucleotide-disulfide-oxidoreductase-domain-containing-protein-1-like|NW_026570222.1|XP_55339364.1	RvY_15363|hypothetical-protein|BDGG01000012.1|GAV05195.1	ko00000,ko00001,ko03011
Hexe_geneID_BV898_03789	IR	NT	1419.36	974.01	1196.68	0.542217	0.16007	3.38738	0.000705642	0.00283385	U2SURP	33208|Metazoa	nucleotide binding. It is involved in the biological process described with RNA processing	RRM_1,Surp,cwf21	NotTardiSpe	U2SURP|U2-snRNP-associated-SURP-motif-containing-protein-2|NC_060927.1|NP_1307148.1	sap-140|Spliceosome-Associated-Protein|CELE_C07H6.4|NC_003281.10|NP_498648.1	CG9346|uncharacterized-protein|Dmel_CG9346|NT_033778.4|NP_611535.1	BV898_03789|U2-snRNP-associated-SURP-motif-containing-protein|MTYJ01000018.1|OQV22289.1	LOC129582590|U2-snRNP-associated-SURP-motif-containing-protein-like|NW_026570228.1|XP_55330103.1	RvY_04101|hypothetical-protein|BDGG01000002.1|GAU91945.1	ko00000,ko00001,ko03041
Hexe_geneID_BV898_14805	IR	NT	137.818	235.241	186.53	-0.771179	0.227734	-3.38631	0.000708384	0.00284413	NA	33208|Metazoa	D-serine biosynthetic process	PALP	NotTardiSpe	SRR|serine-racemase-X1|NC_060941.1|XP_54172850.1	serr-1|L-serine-ammonia-lyase|CELE_T01H8.2|NC_003279.8|NP_492318.1	Srr|serine-racemaseB|Dmel_CG8129|NT_033777.3|NP_649886.1	BV898_14805|putative-serine-racemase|MTYJ01000187.1|OWA50283.1	LOC129593272|probable-serine-racemase-X2|NW_026570281.1|XP_55345475.1	RvY_13719|hypothetical-protein|BDGG01000009.1|GAV03271.1	ko00000,ko00001,ko01000
Hexe_geneID_BV898_16470	IR	NT	294.51	524.443	409.476	-0.833473	0.246295	-3.38405	0.000714246	0.00286692	NA	1236|Gammaproteobacteria	Acetyltransferase GNAT domain	Acetyltransf_1,Acetyltransf_3	NotTardiSpe	NA	NA	NA	BV898_16470|hypothetical-protein|MTYJ01000247.1|OWA52014.1	NA	NA	-
Hexe_geneID_BV898_10412	IR	NT	2185.91	1495	1840.45	0.548003	0.161943	3.38392	0.000714582	0.00286753	SMARCAD1	33208|Metazoa	DNA binding	Helicase_C,SNF2_N	NotTardiSpe	SMARCAD1|SWI/SNF-related-matrix-associated-actin-dependent-regulator-of-chromatin-subfamily-A-containing-DEAD/H-box-1-d|NC_060928.1|NP_1362786.1	M03C11.8|SWI-SNF-related-matrix-associated-actin-dependent-regulator-of-chromatin-subfamily-A-containing-DEAD-H-box-1-homolog|CELE_M03C11.8|NC_003281.10|NP_499301.2	Etl1|Etl1|Dmel_CG5899|NT_033779.5|NP_609320.2	BV898_10412|SWI/SNF-related-matrix-associated-actin-dependent-regulator-of-chromatin-subfamily-A-containing-DEAD/H-box-1A|MTYJ01000089.1|OQV15402.1	LOC129599658|SWI-SNF-related-matrix-associated-actin-dependent-regulator-of-chromatin-subfamily-A-containing-DEAD-H-box-1-homolog|NW_026570372.1|XP_55353928.1	RvY_03813|hypothetical-protein|BDGG01000002.1|GAU91586.1	ko00000,ko00001,ko01000,ko03036
Hexe_geneID_BV898_10275	IR	NT	1530.48	818.449	1174.46	0.902421	0.2667	3.38366	0.00071527	0.00286955	NA	NA	NA	NA	NotTardiSpe	PLAAT2|phospholipase-A-and-acyltransferase-2|NC_060935.1|NP_60348.1	ttn-1|Titin-homolog|CELE_W06H8.8|NC_003283.11|NP_1367914.1	NA	BV898_10275|hypothetical-protein|MTYJ01000087.1|OQV15554.1	LOC129585821|uncharacterized-protein-LOC129585821|NW_026570238.1|XP_55334679.1	RvY_01250-1|hypothetical-protein|BDGG01000001.1|GAU88570.1	NA
Hexe_geneID_BV898_13980	IR	NT	1355.74	915.025	1135.38	0.567196	0.167638	3.38347	0.000715768	0.00287081	AKIRIN2	33208|Metazoa	positive regulation of interleukin-6 production	-	NotTardiSpe	AKIRIN1|akirin-1-1|NC_060925.1|NP_78871.1	akir-1|Akirin-homolog|CELE_E01A2.6|NC_003279.8|NP_491304.1	akirin|akirinB|Dmel_CG8580|NT_037436.4|NP_729249.1	BV898_13980|hypothetical-protein|MTYJ01000163.1|OQV11707.1	LOC129586126|akirin-1B-like-X1|NW_026570240.1|XP_55335115.1	RvY_09038|hypothetical-protein|BDGG01000004.1|GAU97807.1	-
Hexe_geneID_BV898_03156	IR	NT	398.833	221.678	310.256	0.845545	0.249973	3.38255	0.000718159	0.00287966	NA	NA	NA	NA	TardiSpe	NA	NA	NA	BV898_03156|hypothetical-protein|MTYJ01000014.1|OQV23111.1	LOC129601707|uncharacterized-protein-LOC129601707|NW_026570487.1|XP_55356551.1	NA	NA
Hexe_geneID_BV898_11921	IR	NT	366.274	759.987	563.131	-1.05452	0.311809	-3.38193	0.000719772	0.00288539	nAChRa8	33208|Metazoa	Neurotransmitter-gated ion-channel transmembrane region	Neur_chan_LBD,Neur_chan_memb	NotTardiSpe	CHRNA3|neuronal-acetylcholine-receptor-subunit-alpha-3-1-precursor|NC_060939.1|NP_734.2	unc-63|Acetylcholine-receptor-subunit-alpha-type-unc-63|CELE_Y110A7A.3|NC_003279.8|NP_491533.2	nAChRalpha1|nicotinic-acetylcholine-receptor-alpha1A|Dmel_CG5610|NT_033777.3|NP_524481.2	BV898_11921|Acetylcholine-receptor-subunit-beta-like-2|MTYJ01000115.1|OQV13810.1	LOC129586153|acetylcholine-receptor-subunit-alpha-type-unc-63-like|NW_026570240.1|XP_55335168.1	RvY_09001|hypothetical-protein|BDGG01000004.1|GAU97762.1	ko00000,ko04040
Hexe_geneID_BV898_04146	IR	NT	876.723	1486.25	1181.49	-0.762074	0.225369	-3.38145	0.000721033	0.0028897	NA	NA	NA	NA	NotTardiSpe	SYTL5|synaptotagmin-like-protein-5-X2|NC_060947.1|XP_54184124.1	Y48G8AR.2|FYVE-type-domain-containing-protein|CELE_Y48G8AR.2|NC_003279.8|NP_490838.3	btsz|bitesizeG|Dmel_CG44012|NT_033777.3|NP_1262582.1	BV898_04146|hypothetical-protein|MTYJ01000020.1|OQV21933.1	LOC129585306|uncharacterized-protein-LOC129585306|NW_026570236.1|XP_55333917.1	RvY_01461|hypothetical-protein|BDGG01000001.1|GAU88836.1	NA
Hexe_geneID_BV898_01850	IR	NT	129.641	282.789	206.215	-1.12393	0.332392	-3.38134	0.000721328	0.00289014	NA	NA	NA	NA	NotTardiSpe	NA	NA	kmr|kramerI|Dmel_CG34383|NT_033777.3|NP_1097775.2	BV898_01850|hypothetical-protein|MTYJ01000007.1|OQV24311.1	NA	NA	NA
Hexe_geneID_BV898_09451	IR	NT	958.891	1652.32	1305.61	-0.785338	0.232348	-3.38001	0.000724833	0.00290343	NA	33208|Metazoa	Alpha galactosidase A	Melibiase_2,Melibiase_2_C	NotTardiSpe	NAGA|alpha-N-acetylgalactosaminidase-precursor|NC_060946.1|NP_1349779.1	gana-1|Alpha-galactosidase|CELE_R07B7.11|NC_003283.11|NP_506031.1	CG5731|uncharacterized-protein|Dmel_CG5731|NT_033779.5|NP_609354.1	BV898_09451|Alpha-N-acetylgalactosaminidase|MTYJ01000074.1|OQV16461.1	LOC129597038|alpha-N-acetylgalactosaminidase-like|NW_026570320.1|XP_55350432.1	RvY_10229|hypothetical-protein|BDGG01000005.1|GAU99193.1	ko00000,ko00001,ko01000
Hexe_geneID_BV898_07471	IR	NT	840.43	515.699	678.065	0.704425	0.208439	3.37953	0.000726107	0.00290779	NA	NA	NA	NA	NotTardiSpe	FAM161B|protein-FAM161B|NC_060938.1|NP_689658.3	NA	NA	BV898_07471|hypothetical-protein|MTYJ01000049.1|OQV18462.1	LOC129583938|uncharacterized-protein-LOC129583938|NW_026570232.1|XP_55331967.1	RvY_17309|hypothetical-protein|BDGG01000015.1|GAV07482.1	NA
Hexe_geneID_BV898_18803	IR	NT	2326.58	1355.76	1841.17	0.778963	0.230724	3.37617	0.000735019	0.00294272	NA	NA	NA	NA	NotTardiSpe	MAP3K1|mitogen-activated-protein-kinase-kinase-kinase-1|NC_060929.1|NP_5912.1	nsy-1|Mitogen-activated-protein-kinase-kinase-kinase|CELE_F59A6.1|NC_003280.10|NP_1380179.1	Ask1|apoptotic-signal-regulating-kinase-1B|Dmel_CG4720|NT_033777.3|NP_996240.1	BV898_18803|putative-Mitogen-activated-protein-kinase-kinase-kinase-1|MTYJ01000401.1|OWA54399.1	LOC129600948|mitogen-activated-protein-kinase-kinase-kinase-4-like|NW_026570425.1|XP_55355606.1	RvY_04874|hypothetical-protein|BDGG01000002.1|GAU92846.1	NA
Hexe_geneID_BV898_02458	IR	NT	1042.09	636.426	839.256	0.71075	0.210545	3.37577	0.000736098	0.00294628	HSD17B12	33208|Metazoa	3-oxo-lignoceroyl-CoA reductase activity	adh_short	NotTardiSpe	HSD17B12|very-long-chain-3-oxoacyl-CoA-reductase|NC_060935.1|NP_57226.1	stdh-4|Putative-steroid-dehydrogenase-4|CELE_F25G6.5|NC_003283.11|NP_1355440.1	spidey|spidey|Dmel_CG1444|NC_004354.4|NP_572420.1	BV898_02458|putative-Very-long-chain-3-oxoacyl-CoA-reductase|MTYJ01000010.1|OQV23721.1	LOC129590883|very-long-chain-3-oxoacyl-CoA-reductase-like-X2|NW_026570263.1|XP_55342293.1	RvY_03185|hypothetical-protein|BDGG01000001.1|GAU90822.1	ko00000,ko00001,ko00002,ko01000,ko01004
Hexe_geneID_BV898_02589	IR	NT	1892.46	1267.19	1579.82	0.578902	0.171497	3.37558	0.000736599	0.00294753	NA	NA	NA	NA	NotTardiSpe	TCF25|transcription-factor-25|NC_060940.1|NP_55787.1	K07A12.1|Uncharacterized-protein|CELE_K07A12.1|NC_003279.8|NP_492347.2	Nulp1|nuclear-localized-protein-1B|Dmel_CG7927|NT_037436.4|NP_1261557.1	BV898_02589|putative-Transcription-factor-25|MTYJ01000011.1|OQV23469.1	LOC129600128|uncharacterized-protein-LOC129600128|NW_026570384.1|XP_55354506.1	RvY_07023|hypothetical-protein|BDGG01000003.1|GAU95400.1	NA
Hexe_geneID_BV898_07797	IR	NT	120.828	204.17	162.499	-0.751392	0.222645	-3.37484	0.000738595	0.00295476	NA	NA	NA	NA	TardiSpe	NA	NA	NA	BV898_07797|hypothetical-protein|MTYJ01000052.1|OQV18208.1	NA	NA	NA
Hexe_geneID_BV898_16939	IR	NT	187.249	77.4631	132.356	1.27211	0.376982	3.37446	0.000739607	0.00295756	IMMP1L	33208|Metazoa	Peptidase S24-like	Peptidase_S24,Peptidase_S26	NotTardiSpe	IMMP1L|mitochondrial-inner-membrane-protease-subunit-1-X1|NC_060935.1|XP_54223933.1	immp-1|Peptidase_S24-domain-containing-protein|CELE_C24H11.6|NC_003281.10|NP_499523.3	CG9240|uncharacterized-proteinA|Dmel_CG9240|NC_004354.4|NP_573054.2	BV898_16939|putative-Mitochondrial-inner-membrane-protease-subunit-1|MTYJ01000271.1|OWA52487.1	LOC129594752|mitochondrial-inner-membrane-protease-subunit-1-like|NW_026570291.1|XP_55347515.1	RvY_14257-1|hypothetical-protein|BDGG01000010.1|GAV03888.1	ko00000,ko00001,ko01000,ko01002,ko03029
Hexe_geneID_BV898_06830	IR	NT	3133.64	2172.42	2653.03	0.528623	0.156655	3.37443	0.000739676	0.00295756	NA	NA	NA	NA	NotTardiSpe	GRB14|growth-factor-receptor-bound-protein-14-X4|NC_060926.1|XP_54197504.1	mig-10|Abnormal-cell-migration-protein-10|CELE_F10E9.6|NC_003281.10|NP_1370647.1	pico|picoC|Dmel_CG11940|NC_004354.4|NP_1188674.1	BV898_06830|Growth-factor-receptor-bound-protein-14|MTYJ01000042.1|OQV19193.1	LOC129581686|growth-factor-receptor-bound-protein-7-like|NW_026570226.1|XP_55328872.1	RvY_09969|hypothetical-protein|BDGG01000005.1|GAU98886.1	NA
Hexe_geneID_BV898_05319	IR	NT	474.832	823.336	649.084	-0.794854	0.235569	-3.37418	0.000740355	0.00295952	NTN1	33208|Metazoa	Netrin 1	Laminin_EGF,Laminin_N,NTR	NotTardiSpe	NTN1|netrin-1-X1|NC_060941.1|XP_54173810.1	unc-6|Netrin-unc-6|CELE_F41C6.1|NC_003284.9|NP_509165.1	NetA|Netrin-AA|Dmel_CG18657|NC_004354.4|NP_511154.3	BV898_05319|Netrin-unc-6|MTYJ01000028.1|OQV20739.1	LOC129598542|netrin-1-like|NW_026570344.1|XP_55352482.1	RvY_02551|hypothetical-protein|BDGG01000001.1|GAU90079.1	ko00000,ko00001,ko00536,ko04516
Hexe_geneID_BV898_04230	IR	NT	1133.44	1846.01	1489.72	-0.704328	0.208778	-3.37358	0.000741984	0.00296527	NA	NA	NA	NA	NotTardiSpe	NA	NA	NA	BV898_04230|hypothetical-protein|MTYJ01000020.1|OQV22020.1	LOC129593380|uncharacterized-protein-LOC129593380|NW_026570281.1|XP_55345636.1	NA	NA
Hexe_geneID_BV898_09272	IR	NT	413.855	638.497	526.176	-0.626056	0.185683	-3.37163	0.000747235	0.00298549	NA	NA	NA	NA	NotTardiSpe	NAT1|arylamine-N-acetyltransferase-1-X2|NC_060932.1|XP_54217436.1	NA	NA	BV898_09272|hypothetical-protein|MTYJ01000072.1|OQV16602.1	NA	NA	NA
Hexe_geneID_BV898_13990	IR	NT	1793.67	1275.84	1534.76	0.491927	0.145915	3.37133	0.000748056	0.002988	RBPJ	33208|Metazoa	RNA polymerase II core promoter proximal region sequence-specific DNA binding. It is involved in the biological process described with regulation of transcription, DNA-templated	BTD,LAG1-DNAbind,TIG	NotTardiSpe	RBPJ|recombining-binding-protein-suppressor-of-hairless-2|NC_060928.1|NP_56958.3	lag-1|Suppressor-of-hairless-protein-homolog|CELE_K08B4.1|NC_003282.8|NP_1368385.1	Su(H)|suppressor-of-hairlessA|Dmel_CG3497|NT_033779.5|NP_476868.1	BV898_13990|Suppressor-of-hairless-protein|MTYJ01000163.1|OQV11719.1	LOC129586201|suppressor-of-hairless-protein-like-X1|NW_026570240.1|XP_55335242.1	RvY_09033|hypothetical-protein|BDGG01000004.1|GAU97799.1	ko00000,ko00001,ko00002,ko02000
Hexe_geneID_BV898_12754	IR	NT	3869.68	5642.67	4756.18	-0.544324	0.161482	-3.37081	0.000749481	0.00299293	PPP1CB	33208|Metazoa	Protein phosphatase 1, catalytic subunit, beta	Metallophos,STPPase_N	NotTardiSpe	PPP1CB|serine/threonine-protein-phosphatase-PP1-beta-catalytic-subunit-1|NC_060926.1|NP_996759.1	gsp-1|Serine-threonine-protein-phosphatase-PP1-alpha|CELE_F29F11.6|NC_003283.11|NP_1256250.1	flw|flapwingB|Dmel_CG2096|NC_004354.4|NP_524738.1	BV898_12754|Serine/threonine-protein-phosphatase-PP1-beta-catalytic-subunit|MTYJ01000132.1|OQV12998.1	LOC129585097|serine-threonine-protein-phosphatase-PP1-beta-catalytic-subunit|NW_026570235.1|XP_55333608.1	RvY_17598-1|hypothetical-protein|BDGG01000016.1|GAV07800.1	ko00000,ko00001,ko01000,ko01009,ko03019,ko03021,ko03041
Hexe_geneID_BV898_09057	IR	NT	1558.93	937.817	1248.38	0.733209	0.217582	3.36981	0.000752202	0.00300303	UBE2Z	33208|Metazoa	Belongs to the ubiquitin-conjugating enzyme family	UQ_con	NotTardiSpe	UBE2Z|ubiquitin-conjugating-enzyme-E2-Z|NC_060941.1|NP_75567.2	ubc-17|putative-ubiquitin-conjugating-enzyme-protein-17|CELE_B0403.2|NC_003284.9|NP_509188.3	Bruce|BIR-repeat-containing-ubiquitin-conjugating-enzymeB|Dmel_CG6303|NT_033777.3|NP_1262460.1	BV898_09057|Ubiquitin-conjugating-enzyme-E2-Z|MTYJ01000069.1|OQV16886.1	LOC129595735|ubiquitin-conjugating-enzyme-E2-Z-like|NW_026570302.1|XP_55348798.1	RvY_12780|hypothetical-protein|BDGG01000008.1|GAV02183.1	ko00000,ko00001,ko01000,ko04121
Hexe_geneID_BV898_14237	IR	NT	11.7982	44.1374	27.9678	-1.90707	0.56597	-3.36957	0.000752859	0.00300488	NA	NA	NA	NA	NotTardiSpe	DCP1B|mRNA-decapping-enzyme-1B-1|NC_060936.1|NP_689853.3	NA	CG15570|uncharacterized-protein|Dmel_CG15570|NC_004354.4|NP_572154.1	BV898_14237|hypothetical-protein|MTYJ01000171.1|OQV11441.1	LOC129587459|glucan-endo-1,3-beta-glucosidase-A1-like|NW_026570245.1|XP_55337190.1	RvY_12782|hypothetical-protein|BDGG01000008.1|GAV02186.1	NA
Hexe_geneID_BV898_05530	IR	NT	696.976	446.963	571.97	0.642931	0.19083	3.36912	0.000754079	0.00300898	RNF121	33208|Metazoa	Zinc ion binding	zf-RING_2	NotTardiSpe	RNF121|E3-ubiquitin-ligase-RNF121-a|NC_060935.1|NP_60790.2	rnf-121|RING-finger-protein-121|CELE_C16C10.5|NC_003281.10|NP_497832.2	CG15814|uncharacterized-proteinC|Dmel_CG15814|NC_004354.4|NP_728099.1	BV898_05530|RING-finger-protein-121|MTYJ01000030.1|OQV20485.1	LOC129585080|E3-ubiquitin-ligase-Rnf121-like|NW_026570235.1|XP_55333573.1	RvY_09710|hypothetical-protein|BDGG01000004.1|GAU98582.1	ko00000,ko04121
Hexe_geneID_BV898_01214	IR	NT	5.06684	31.6348	18.3508	-2.56928	0.762763	-3.36839	0.000756092	0.00301623	NA	NA	NA	NA	NotTardiSpe	NPR1|atrial-natriuretic-peptide-receptor-1-precursor|NC_060925.1|NP_897.3	gcy-28|Receptor-type-guanylate-cyclase-gcy-28|CELE_T01A4.1|NC_003279.8|NP_1380039.1	CG3216|uncharacterized-proteinC|Dmel_CG3216|NT_033778.4|NP_726013.2	BV898_01214|hypothetical-protein|MTYJ01000004.1|OQV25006.1	LOC129588402|atrial-natriuretic-peptide-receptor-1-like|NW_026570249.1|XP_55338573.1	RvY_14767|hypothetical-protein|BDGG01000011.1|GAV04498.1	NA
Hexe_geneID_BV898_13771	IR	NT	450.442	701.293	575.867	-0.636464	0.18896	-3.36824	0.000756502	0.0030171	NA	NA	NA	NA	NotTardiSpe	KCNIP3|calsenilin-2-precursor|NC_060926.1|NP_1030086.1	cex-2|Calexcitin-2|CELE_T09A5.1|NC_003280.10|NP_1366698.1	Scp1|sarcoplasmic-calcium-binding-protein-1B|Dmel_CG15848|NT_033778.4|NP_1263160.1	BV898_13771|hypothetical-protein|MTYJ01000157.1|OQV11977.1	LOC129590884|sarcoplasmic-calcium-binding-protein,-alpha-chain-like|NW_026570263.1|XP_55342295.1	RvY_01286|hypothetical-protein|BDGG01000001.1|GAU88618.1	NA
Hexe_geneID_BV898_01361	IR	NT	1456.38	1030.59	1243.49	0.498529	0.148015	3.36809	0.00075691	0.00301795	MARCH8	33208|Metazoa	ubiquitin-protein transferase activity	RINGv	NotTardiSpe	MARCHF1|E3-ubiquitin-protein-ligase-MARCHF1-X3|NC_060928.1|XP_54206298.1	marc-4|RING-CH-type-domain-containing-protein|CELE_C53D5.2|NC_003279.8|NP_1348646.1	CG4080|uncharacterized-proteinA|Dmel_CG4080|NT_037436.4|NP_648305.1	BV898_01361|E3-ubiquitin-protein-ligase-MARCH8|MTYJ01000005.1|OQV24770.1	LOC129593914|E3-ubiquitin-protein-ligase-MARCHF8-like|NW_026570284.1|XP_55346397.1	RvY_17850|hypothetical-protein|BDGG01000016.1|GAV08109.1	ko00000,ko01000,ko04121
Hexe_geneID_BV898_05630	IR	NT	5258.97	10208.3	7733.66	-0.957124	0.284234	-3.36738	0.000758852	0.00302492	NCOA7	33208|Metazoa	Nuclear receptor coactivator	LysM,TLD	NotTardiSpe	NCOA7|nuclear-receptor-coactivator-7-3|NC_060930.1|NP_1186550.1	lmd-3|LysM-domain-containing-protein|CELE_F52E1.13|NC_003283.11|NP_1360511.1	mtd|mustardR|Dmel_CG32464|NT_033777.3|NP_1138007.1	BV898_05630|Nuclear-receptor-coactivator-7|MTYJ01000031.1|OQV20344.1	LOC129586651|oxidation-resistance-protein-1-like|NW_026570241.1|XP_55335949.1	RvY_03527|hypothetical-protein|BDGG01000002.1|GAU91226.1	ko00000,ko00001,ko00002,ko03019
Hexe_geneID_BV898_05502	IR	NT	144.013	265.382	204.698	-0.884779	0.262767	-3.36716	0.00075947	0.00302661	NA	NA	NA	NA	TardiSpe	NA	NA	NA	BV898_05502|hypothetical-protein|MTYJ01000030.1|OQV20457.1	LOC129597413|zinc-finger-protein-814-like|NW_026570324.1|XP_55350909.1	NA	NA
Hexe_geneID_BV898_18675	IR	NT	1784.56	1255.18	1519.87	0.507958	0.150868	3.36691	0.000760142	0.00302835	NA	NA	NA	NA	NotTardiSpe	NCSTN|nicastrin-1-precursor|NC_060925.1|NP_56146.1	aph-2|Nicastrin|CELE_ZC434.6|NC_003279.8|NP_1122563.1	Nct|nicastrinA|Dmel_CG7012|NT_033777.3|NP_651297.2	BV898_18675|Nicastrin|MTYJ01000386.1|OWA54266.1	LOC129581797|nicastrin-like|NW_026570226.1|XP_55329018.1	RvY_03245|hypothetical-protein|BDGG01000001.1|GAU90889.1	NA
Hexe_geneID_BV898_08149	IR	NT	1305.23	923.333	1114.28	0.499733	0.148427	3.36686	0.000760296	0.00302835	CDK11B	33208|Metazoa	Serine/Threonine protein kinases, catalytic domain	Pkinase	NotTardiSpe	CDK11B|cyclin-dependent-kinase-11B-X2|NC_060925.1|XP_54195781.1	cdk-11.1|Cyclin-dependent-kinase-11.1|CELE_B0495.2|NC_003280.10|NP_495617.1	Pitslre|pitslreG|Dmel_CG4268|NT_037436.4|NP_1262122.1	BV898_08149|Cyclin-dependent-kinase-11B|MTYJ01000057.1|OQV17691.1	LOC129599417|cyclin-dependent-kinase-11B-like|NW_026570224.1|XP_55353620.1	RvY_07250|hypothetical-protein|BDGG01000003.1|GAU95667.1	ko00000,ko01000,ko01001,ko03041
Hexe_geneID_BV898_11173	IR	NT	317.146	181.218	249.182	0.804163	0.238869	3.36654	0.000761165	0.00303044	NA	NA	NA	NA	TardiSpe	NA	NA	NA	BV898_11173|hypothetical-protein|MTYJ01000101.1|OQV14667.1	NA	NA	NA
Hexe_geneID_BV898_06377	IR	NT	3727.97	6184.39	4956.18	-0.730635	0.217029	-3.36653	0.000761208	0.00303044	NA	33208|Metazoa	Polysaccharide deacetylase	CBM_14,Ldl_recept_a,Polysacc_deac_1	NotTardiSpe	VLDLR|very-low-density-lipoprotein-receptor-c-precursor|NC_060933.1|NP_1309154.1	lgx-1|Lin-12-and-Glp-1-X-hybridizing|CELE_C54G7.3|NC_003284.9|NP_1360722.1	ChLD3|chitin-and-LDLR-binding-deacetylase-3|Dmel_CG17905|NT_033779.5|NP_609806.1	BV898_06377|hypothetical-protein|MTYJ01000037.1|OQV19603.1	LOC129590413|chitin-deacetylase-1-like-X2|NW_026570260.1|XP_55341597.1	RvY_05058|hypothetical-protein|BDGG01000002.1|GAU93069.1	-
Hexe_geneID_BV898_04911	IR	NT	2440.78	4216.58	3328.68	-0.78939	0.234493	-3.36637	0.000761646	0.00303141	PPP2R3A	33208|Metazoa	protein phosphatase regulator activity	EF-hand_7	NotTardiSpe	PPP2R3B|serine/threonine-protein-phosphatase-2A-regulatory-subunit-B-subunit-beta-X10|NC_060948.1|XP_54184252.1	F43B10.1|EF-hand-domain-containing-protein|CELE_F43B10.1|NC_003284.9|NP_1257277.1	CG4733|uncharacterized-proteinB|Dmel_CG4733|NT_033777.3|NP_650842.2	BV898_04911|Serine/threonine-protein-phosphatase-2A-regulatory-subunit-B-subunit-alpha|MTYJ01000025.1|OQV21150.1	LOC129589053|uncharacterized-protein-LOC129589053|NW_026570253.1|XP_55339509.1	RvY_15989|hypothetical-protein|BDGG01000012.1|GAV05938.1	ko00000,ko00001,ko01009,ko03036
Hexe_geneID_BV898_02969	IR	NT	5362.16	7493.01	6427.59	-0.482759	0.143412	-3.36625	0.000761983	0.00303197	NA	NA	NA	NA	NotTardiSpe	DAG1|dystroglycan-1-X1|NC_060927.1|XP_54201440.1	NA	Dg|dystroglycanC|Dmel_CG18250|NT_033778.4|NP_788364.2	BV898_02969|putative-Dystroglycan|MTYJ01000013.1|OQV23239.1	LOC129588172|dystroglycan-1-like|NW_026570248.1|XP_55338268.1	RvY_05496|hypothetical-protein|BDGG01000002.1|GAU93573.1	NA
Hexe_geneID_BV898_03195	IR	NT	1534.81	744.973	1139.89	1.04355	0.310056	3.36569	0.000763537	0.00303738	NA	NA	NA	NA	NotTardiSpe	CRYBG3|very-large-A-kinase-anchor-protein|NC_060927.1|NP_705833.3	NA	NA	BV898_03195|hypothetical-protein|MTYJ01000015.1|OQV22758.1	LOC129598579|uncharacterized-protein-LOC129598579|NW_026570345.1|XP_55352531.1	NA	NA
Hexe_geneID_BV898_00778	IR	NT	182.936	425.85	304.393	-1.22058	0.362681	-3.36545	0.000764196	0.00303923	EFNB2	33208|Metazoa	Ephrin	Ephrin	NotTardiSpe	EFNB2|ephrin-B2-3|NC_060937.1|NP_1358986.1	efn-2|Ephrin-RBD-domain-containing-protein|CELE_C43F9.8|NC_003282.8|NP_501955.2	Ephrin|ephrinC|Dmel_CG1862|NC_004353.4|NP_726584.1	BV898_00778|putative-Ephrin-B2a|MTYJ01000003.1|OQV25085.1	LOC129589045|uncharacterized-protein-LOC129589045-X1|NW_026570253.1|XP_55339495.1	RvY_14628|hypothetical-protein|BDGG01000010.1|GAV04331.1	ko00000,ko00001,ko04052,ko04147,ko04516
Hexe_geneID_BV898_07388	IR	NT	258.058	471.927	364.992	-0.870134	0.258621	-3.36452	0.000766782	0.00304873	SIX6	33208|Metazoa	Transcriptional regulator, SIX1, N-terminal SD domain	Homeobox,SIX1_SD	NotTardiSpe	SIX6|homeobox-protein-SIX6|NC_060938.1|NP_31400.2	ceh-32|Homeobox-protein-ceh-32|CELE_W05E10.3|NC_003283.11|NP_505958.1	Optix|optixA|Dmel_CG18455|NT_033778.4|NP_524695.2	BV898_07388|Homeobox-protein-SIX6|MTYJ01000048.1|OQV18562.1	LOC129581640|homeobox-protein-SIX3-like|NW_026570226.1|XP_55328814.1	RvY_10603|hypothetical-protein|BDGG01000005.1|GAU99635.1	ko00000,ko03000
Hexe_geneID_BV898_00195	IR	NT	22740.1	40109.4	31424.8	-0.818755	0.243365	-3.3643	0.000767368	0.00305028	NA	NA	NA	NA	NotTardiSpe	MEP1A|meprin-A-subunit-alpha-X2|NC_060930.1|XP_54211438.1	nas-14|Zinc-metalloproteinase-nas-14|CELE_F09E8.6|NC_003282.8|NP_502533.2	CG6763|uncharacterized-proteinA|Dmel_CG6763|NT_033777.3|NP_651138.1	BV898_00195|hypothetical-protein|MTYJ01000001.1|OQV26067.1	LOC129600414|hatching-enzyme-1.2-like|NW_026570396.1|XP_55354887.1	RvY_04440|hypothetical-protein|BDGG01000002.1|GAU92347.1	NA
Hexe_geneID_BV898_04725	IR	NT	1295.04	2609.85	1952.45	-1.01148	0.300657	-3.36423	0.000767584	0.00305036	NA	NA	NA	NA	NotTardiSpe	NA	NA	ITP|Ion-transport-peptideD|Dmel_CG13586|NT_033778.4|NP_611931.3	BV898_04725|hypothetical-protein|MTYJ01000024.1|OQV21238.1	LOC129583575|crustacean-hyperglycemic-hormones-like|NW_026570231.1|XP_55331402.1	RvY_00412-1|hypothetical-protein|BDGG01000001.1|GAU87586.1	NA
Hexe_geneID_BV898_06444	IR	NT	556.648	242.131	399.39	1.20153	0.357234	3.36341	0.000769857	0.00305862	NA	33208|Metazoa	metalloendopeptidase activity	Peptidase_M13,Peptidase_M13_N	NotTardiSpe	MMEL1|membrane-metallo-endopeptidase-like-1|NC_060925.1|NP_258428.2	nep-11|Neprilysin-11|CELE_F18A12.8|NC_003280.10|NP_494538.1	Nep2|neprilysin-2A|Dmel_CG9761|NT_033777.3|NP_524227.1	BV898_06444|Neprilysin-11|MTYJ01000038.1|OQV19453.1	LOC129583849|neprilysin-4-like|NW_026570232.1|XP_55331817.1	RvY_17472|hypothetical-protein|BDGG01000015.1|GAV07657.1	ko00000,ko01000,ko01002,ko04147
Hexe_geneID_BV898_10428	IR	NT	333.804	197.784	265.794	0.756555	0.224943	3.36332	0.00077012	0.00305888	GTF2H5	33208|Metazoa	Transcription factor TFIIH complex subunit Tfb5	Tfb5	NotTardiSpe	GTF2H5|general-transcription-factor-IIH-subunit-5|NC_060930.1|NP_997001.1	gtf-2H5|General-transcription-and-DNA-repair-factor-IIH-subunit-TFB5|CELE_Y55B1AL.2|NC_003281.10|NP_497212.1	Tfb5|transcription-factor-B5|Dmel_CG42373|NT_033779.5|NP_1137791.2	BV898_10428|putative-General-transcription-factor-IIH-subunit-5|MTYJ01000089.1|OQV15420.1	LOC129585692|general-transcription-factor-IIH-subunit-5-like|NW_026570222.1|XP_55334460.1	RvY_15588|hypothetical-protein|BDGG01000012.1|GAV05456.1	ko00000,ko00001,ko00002,ko03021,ko03036,ko03400
Hexe_geneID_BV898_07118	IR	NT	740.816	461.532	601.174	0.682462	0.202938	3.36291	0.000771243	0.00306256	Kiaa1467	33208|Metazoa	-	-	NotTardiSpe	ANKLE2|ankyrin-repeat-and-LEM-domain-containing-protein-2-X3|NC_060936.1|XP_54227515.1	lem-4|Ankyrin-repeat-and-LEM-domain-containing-protein-2-homolog|CELE_Y55F3BR.8|NC_003282.8|NP_1023515.1	CG6184|uncharacterized-proteinE|Dmel_CG6184|NT_033777.3|NP_732444.2	BV898_07118|hypothetical-protein|MTYJ01000045.1|OQV18864.1	LOC129582151|uncharacterized-protein-LOC129582151-X1|NW_026570227.1|XP_55329556.1	RvY_01596|hypothetical-protein|BDGG01000001.1|GAU88996.1	-
Hexe_geneID_BV898_09987	IR	NT	1029.66	692.622	861.141	0.571881	0.170133	3.36138	0.000775532	0.00307881	KCNMA1	33208|Metazoa	large conductance calcium-activated potassium channel activity	BK_channel_a,Ion_trans,Ion_trans_2	NotTardiSpe	KCNMA1|calcium-activated-potassium-channel-subunit-alpha-1-X13|NC_060934.1|XP_54221790.1	slo-1|BK-channel|CELE_Y51A2D.19|NC_003283.11|NP_1256805.1	slo|slowpokeE|Dmel_CG10693|NT_033777.3|NP_1014663.1	BV898_09987|Calcium-activated-potassium-channel-subunit-alpha-1|MTYJ01000081.1|OQV15891.1	LOC129583718|calcium-activated-potassium-channel-slo-1-like|NW_026570231.1|XP_55331625.1	RvY_01274|hypothetical-protein|BDGG01000001.1|GAU88604.1	ko00000,ko00001,ko04040
Hexe_geneID_BV898_16914	IR	NT	323.233	186.242	254.737	0.794613	0.236532	3.35943	0.000781042	0.00309989	NA	NA	NA	NA	TardiSpe	NA	NA	NA	BV898_16914|hypothetical-protein|MTYJ01000269.1|OWA52461.1	LOC129587811|uncharacterized-protein-LOC129587811|NW_026570246.1|XP_55337709.1	RvY_07907|hypothetical-protein|BDGG01000003.1|GAU96468.1	NA
Hexe_geneID_BV898_13686	IR	NT	98.8195	195.779	147.299	-0.993521	0.295791	-3.35886	0.000782655	0.0031055	CYP2W1	33208|Metazoa	cytochrome P450	p450	NotTardiSpe	CYP2J2|cytochrome-P450-2J2|NC_060925.1|NP_766.2	cyp-23A1|CYtochrome-P450-family|CELE_B0304.3|NC_003280.10|NP_494797.1	Cyp18a1|cytochrome-P450-18a1A|Dmel_CG6816|NC_004354.4|NP_728191.1	BV898_13686|Cytochrome-P450-2J2|MTYJ01000155.1|OQV12036.1	LOC129599617|cytochrome-P450-2C15-like|NW_026570371.1|XP_55353872.1	RvY_12025|hypothetical-protein|BDGG01000007.1|GAV01288.1	ko00000,ko00199
Hexe_geneID_BV898_12819	IR	NT	46.1367	110.849	78.4929	-1.2745	0.379516	-3.35822	0.000784454	0.00311185	NPR2	33208|Metazoa	phosphorus-oxygen lyase activity. It is involved in the biological process described with	ANF_receptor,Guanylate_cyc,HNOBA,Pkinase_Tyr	NotTardiSpe	NPR1|atrial-natriuretic-peptide-receptor-1-precursor|NC_060925.1|NP_897.3	gcy-17|Receptor-type-guanylate-cyclase-gcy-17|CELE_W03F11.2|NC_003279.8|NP_1293327.1	CG3216|uncharacterized-proteinC|Dmel_CG3216|NT_033778.4|NP_726013.2	BV898_12819|Atrial-natriuretic-peptide-receptor-1|MTYJ01000134.1|OQV12897.1	LOC129595192|atrial-natriuretic-peptide-receptor-1-like|NW_026570295.1|XP_55348094.1	RvY_10928-1|hypothetical-protein|BDGG01000005.1|GAV00011.1	ko00000,ko00001,ko00002,ko01000,ko01001
Hexe_geneID_BV898_08223	IR	NT	855.75	508.989	682.37	0.749192	0.223132	3.35761	0.000786186	0.00311792	TXNDC9	33208|Metazoa	It is involved in the biological process described with cell redox homeostasis	Phosducin,Thioredoxin	NotTardiSpe	TXNDC9|thioredoxin-domain-containing-protein-9|NC_060926.1|NP_5774.2	txdc-9|Thioredoxin-domain-containing-protein-9|CELE_C05D11.3|NC_003281.10|NP_498410.1	CG4511|uncharacterized-proteinA|Dmel_CG4511|NT_033777.3|NP_650026.1	BV898_08223|Thioredoxin-domain-containing-protein-9|MTYJ01000057.1|OQV17766.1	LOC129580699|thioredoxin-domain-containing-protein-9-like|NW_026570224.1|XP_55327325.1	RvY_18335|hypothetical-protein|BDGG01000018.1|GAV08676.1	-
Hexe_geneID_BV898_05120	IR	NT	247.546	140.383	193.964	0.816539	0.243287	3.35627	0.000790006	0.00313228	MED21	33208|Metazoa	Subunit 21 of Mediator complex	Med21	NotTardiSpe	MED21|mediator-of-RNA-polymerase-II-transcription-subunit-21-1|NC_060936.1|NP_4255.2	mdt-21|Mediator-of-RNA-polymerase-II-transcription-subunit-21|CELE_C24H11.9|NC_003281.10|NP_1021184.1	MED21|mediator-complex-subunit-21B|Dmel_CG17397|NT_037436.4|NP_1015224.1	BV898_05120|putative-Mediator-of-RNA-polymerase-II-transcription-subunit-21|MTYJ01000026.1|OQV21047.1	LOC129584595|mediator-of-RNA-polymerase-II-transcription-subunit-21-like-X2|NW_026570234.1|XP_55332798.1	RvY_15729|hypothetical-protein|BDGG01000012.1|GAV05629.1	ko00000,ko03021
Hexe_geneID_BV898_18658	IR	NT	804.764	501.741	653.253	0.681828	0.203179	3.3558	0.000791364	0.00313686	WRAP53	33208|Metazoa	telomere formation via telomerase	WD40	NotTardiSpe	WRAP53|telomerase-Cajal-body-protein-1|NC_060941.1|NP_60551.2	tcab-1|Telomerase-CAjal-Body-protein-1-homolog|CELE_Y105E8A.8|NC_003279.8|NP_1367010.1	WDR79|WD-repeat-domain-79B|Dmel_CG9226|NT_033779.5|NP_608997.3	BV898_18658|Telomerase-Cajal-body-protein-1|MTYJ01000385.1|OWA54247.1	LOC129594076|telomerase-Cajal-body-protein-1-like|NW_026570223.1|XP_55346612.1	RvY_03218|hypothetical-protein|BDGG01000001.1|GAU90858.1	ko00000,ko03036
Hexe_geneID_BV898_16079	IR	NT	2206.64	1424.32	1815.48	0.631782	0.188354	3.35423	0.000795857	0.0031538	GTF2F1	33208|Metazoa	It is involved in the biological process described with positive regulation of transcription elongation from RNA polymerase II promoter	TFIIF_alpha	NotTardiSpe	GTF2F1|general-transcription-factor-IIF-subunit-1|NC_060943.1|NP_2087.2	gtf-2F1|Transcription-initiation-factor-IIF-subunit-alpha|CELE_C01F1.1|NC_003280.10|NP_494756.1	TfIIFalpha|transcription-factor-IIFalpha|Dmel_CG10281|NT_033777.3|NP_524246.1	BV898_16079|putative-General-transcription-factor-IIF-subunit-1|MTYJ01000232.1|OWA51604.1	LOC129596184|general-transcription-factor-IIF-subunit-1-like|NW_026570307.1|XP_55349360.1	RvY_07383|hypothetical-protein|BDGG01000003.1|GAU95838.1	ko00000,ko00001,ko03021
Hexe_geneID_BV898_16766	IR	NT	7146.45	2837.73	4992.09	1.33245	0.397254	3.35417	0.000796042	0.0031538	NA	4776|Peronosporales	Calponin homology domain	CH	NotTardiSpe	TAGLN2|transgelin-2-b|NC_060925.1|NP_3555.1	cpn-1|Calponin-homology-(CH)-domain-containing-protein|CELE_F43G9.9|NC_003279.8|NP_1369984.1	Mp20|muscle-protein-20A|Dmel_CG4696|NT_033778.4|NP_476643.1	BV898_16766|putative-Muscle-specific-protein-20|MTYJ01000262.1|OWA52308.1	LOC129585752|muscle-specific-protein-20-like|NW_026570238.1|XP_55334556.1	RvY_00799|hypothetical-protein|BDGG01000001.1|GAU88027.1	-
Hexe_geneID_BV898_15717	IR	NT	545.992	241.753	393.873	1.17503	0.350455	3.35287	0.000799772	0.00316777	NA	NA	NA	NA	NotTardiSpe	FAM210B|protein-FAM210B,-mitochondrial|NC_060944.1|NP_543011.2	NA	CG17508|uncharacterized-proteinA|Dmel_CG17508|NT_033778.4|NP_652101.2	BV898_15717|hypothetical-protein|MTYJ01000218.1|OWA51223.1	LOC129602574|uncharacterized-protein-LOC129602574|NW_026570224.1|XP_55357601.1	RvY_06779|hypothetical-protein|BDGG01000003.1|GAU95103.1	NA
Hexe_geneID_BV898_04896	IR	NT	436.774	232.987	334.881	0.906868	0.270489	3.3527	0.000800271	0.00316894	DUS2	33208|Metazoa	It is involved in the biological process described with oxidation-reduction process	Dus,dsrm	NotTardiSpe	DUS2|tRNA-dihydrouridine(20)-synthase [NAD(P)+]-like-1|NC_060940.1|NP_60273.1	dus-2|DRBM-domain-containing-protein|CELE_Y54E5A.6|NC_003279.8|NP_493554.1	CG1434|uncharacterized-proteinA|Dmel_CG1434|NC_004354.4|NP_572950.2	BV898_04896|tRNA-dihydrouridine(20)-synthase-NAD(P)+]-like|MTYJ01000025.1|OQV21134.1	LOC129584958|tRNA-dihydrouridine(20)-synthase [NAD(P)+]-like|NW_026570235.1|XP_55333382.1	RvY_16004|hypothetical-protein|BDGG01000012.1|GAV05955.1	ko00000,ko01000,ko03016
Hexe_geneID_BV898_13938	IR	NT	877.366	1551.09	1214.23	-0.822966	0.245479	-3.35249	0.000800882	0.00317056	NA	33208|Metazoa	Octopamine receptor activity. It is involved in the biological process described with G-protein coupled receptor signaling pathway	7tm_1	NotTardiSpe	ADRB2|beta-2-adrenergic-receptor|NC_060929.1|NP_15.2	ser-2|G_PROTEIN_RECEP_F1_2-domain-containing-protein|CELE_C02D4.2|NC_003284.9|NP_1257260.1	Octbeta1R|octopamine-beta1-receptorB|Dmel_CG6919|NT_033777.3|NP_1034064.1	BV898_13938|Beta-2-adrenergic-receptor|MTYJ01000162.1|OQV11740.1	LOC129590797|beta-2-adrenergic-receptor-like|NW_026570262.1|XP_55342153.1	RvY_05720-1|hypothetical-protein|BDGG01000002.1|GAU93848.1	-
Hexe_geneID_BV898_08324	IR	NT	1020.52	1846.74	1433.63	-0.856178	0.255406	-3.35222	0.000801673	0.00317288	NA	NA	NA	NA	NotTardiSpe	NA	nas-5|Zinc-metalloproteinase-nas-5|CELE_T23H4.3|NC_003279.8|NP_492616.1	NA	BV898_08324|hypothetical-protein|MTYJ01000059.1|OQV17553.1	LOC129588547|uncharacterized-protein-LOC129588547|NW_026570250.1|XP_55338798.1	RvY_13048|hypothetical-protein|BDGG01000008.1|GAV02488.1	NA
Hexe_geneID_BV898_16545	IR	NT	1918.63	1265.88	1592.25	0.600457	0.179141	3.35186	0.000802699	0.00317613	PSMD7	33208|Metazoa	Maintenance of mitochondrial structure and function	JAB,MitMem_reg	NotTardiSpe	PSMD7|26S-proteasome-non-ATPase-regulatory-subunit-7|NC_060940.1|NP_2802.2	rpn-8|MPN-domain-containing-protein|CELE_R12E2.3|NC_003279.8|NP_491319.1	Rpn8|regulatory-particle-non-ATPase-8A|Dmel_CG3416|NT_033778.4|NP_523845.2	BV898_16545|26S-proteasome-non-ATPase-regulatory-subunit-7|MTYJ01000250.1|OWA52082.1	LOC129599334|26S-proteasome-non-ATPase-regulatory-subunit-7-like|NW_026570224.1|XP_55353524.1	RvY_06975|hypothetical-protein|BDGG01000003.1|GAU95341.1	ko00000,ko00001,ko00002,ko03051
Hexe_geneID_BV898_08236	IR	NT	350.364	592.341	471.353	-0.756425	0.225738	-3.35089	0.000805514	0.00318647	NA	NA	NA	NA	NotTardiSpe	OTOP1|proton-channel-OTOP1|NC_060928.1|NP_819056.1	otpl-8|OToPetrin-Like|CELE_H19J13.1|NC_003284.9|NP_510045.2	OtopLc|Otopetrin-like-cE|Dmel_CG42265|NC_004354.4|NP_1138161.2	BV898_08236|hypothetical-protein|MTYJ01000058.1|OQV17610.1	LOC129586813|proton-channel-OtopLc-like|NW_026570242.1|XP_55336231.1	RvY_14253|hypothetical-protein|BDGG01000010.1|GAV03884.1	NA
Hexe_geneID_BV898_08601	IR	NT	475.328	786.522	630.925	-0.727127	0.21702	-3.35051	0.000806619	0.00319003	CYP2R1	33208|Metazoa	Vitamin D	p450	NotTardiSpe	CYP2U1|cytochrome-P450-2U1|NC_060928.1|NP_898898.1	cyp-33C9|CYtochrome-P450-family|CELE_C50H11.15|NC_003283.11|NP_503846.1	Cyp18a1|cytochrome-P450-18a1A|Dmel_CG6816|NC_004354.4|NP_728191.1	BV898_08601|Cytochrome-P450-2U1|MTYJ01000062.1|OQV17352.1	LOC129598185|cytochrome-P450-1A1-like|NW_026570223.1|XP_55351941.1	RvY_10962-2|hypothetical-protein|BDGG01000005.1|GAV00057.1	ko00000,ko00001,ko00002,ko00199,ko01000
Hexe_geneID_BV898_04307	IR	NT	404.463	265.098	334.781	0.607937	0.181461	3.35024	0.000807427	0.00319241	NA	NA	NA	NA	NotTardiSpe	LRRN2|leucine-rich-repeat-neuronal-protein-2-precursor|NC_060925.1|NP_963924.1	tol-1|TIR-domain-containing-protein|CELE_C07F11.1|NC_003279.8|NP_1020983.1	CG7702|uncharacterized-proteinB|Dmel_CG7702|NT_033777.3|NP_732365.1	BV898_04307|hypothetical-protein|MTYJ01000021.1|OQV21729.1	LOC129583640|relaxin-receptor-2-like|NW_026570231.1|XP_55331502.1	RvY_15425|hypothetical-protein|BDGG01000012.1|GAV05268.1	NA
Hexe_geneID_BV898_08672	IR	NT	3687.21	6068.34	4877.77	-0.719117	0.214709	-3.34926	0.000810267	0.00320283	ALDH2	33208|Metazoa	oxidoreductase activity, acting on the aldehyde or oxo group of donors, NAD or NADP as acceptor. It is involved in the biological process described with oxidation-reduction process	Aldedh	NotTardiSpe	ALDH2|aldehyde-dehydrogenase,-mitochondrial-1-precursor|NC_060936.1|NP_681.2	alh-1|Aldedh-domain-containing-protein|CELE_F54D8.3|NC_003281.10|NP_498081.2	Aldh|aldehyde-dehydrogenaseA|Dmel_CG3752|NT_033779.5|NP_609285.1	BV898_08672|Aldehyde-dehydrogenase,-mitochondrial|MTYJ01000063.1|OQV17274.1	LOC129580640|aldehyde-dehydrogenase,-mitochondrial-like|NW_026570224.1|XP_55327230.1	RvY_18382|hypothetical-protein|BDGG01000018.1|GAV08728.1	ko00000,ko00001,ko00002,ko01000
Hexe_geneID_BV898_18004	IR	NT	446.192	644.037	545.115	-0.529651	0.158171	-3.34859	0.000812239	0.00320981	SNTA1	33208|Metazoa	structural molecule activity	PDZ,PH	NotTardiSpe	SNTB1|beta-1-syntrophin|NC_060932.1|NP_66301.1	stn-1|Syntrophin-1|CELE_F30A10.8|NC_003279.8|NP_492521.1	Syn1|Syntrophin-like-1E|Dmel_CG7152|NT_037436.4|NP_730686.3	BV898_18004|Beta-1-syntrophin|MTYJ01000331.1|OWA53582.1	LOC129580715|beta-2-syntrophin-like|NW_026570224.1|XP_55327346.1	RvY_06930|hypothetical-protein|BDGG01000003.1|GAU95284.1	-
Hexe_geneID_BV898_07727	IR	NT	67.3668	143.716	105.541	-1.09784	0.327877	-3.34832	0.00081304	0.00321216	NA	33208|Metazoa	Speckle-type poz protein	BTB	NotTardiSpe	SPOPL|speckle-type-POZ-protein-like|NC_060926.1|NP_1001664.1	mel-26|Protein-maternal-effect-lethal-26|CELE_ZK858.4|NC_003279.8|NP_492449.2	rdx|roadkillB|Dmel_CG12537|NT_033777.3|NP_731877.1	BV898_07727|putative-Speckle-type-POZ-protein-B|MTYJ01000052.1|OQV18139.1	LOC129582645|speckle-type-POZ-protein-like|NW_026570228.1|XP_55330186.1	RvY_18720|hypothetical-protein|BDGG01000020.1|GAV09126.1	ko00000,ko00001,ko00002,ko04121
Hexe_geneID_BV898_04513	IR	NT	976.198	535.611	755.905	0.866382	0.258776	3.348	0.000813967	0.00321501	SLC4A1AP	33208|Metazoa	Forkhead associated domain	FHA,dsrm	NotTardiSpe	PPP1R8|nuclear-inhibitor-of-protein-phosphatase-1-alpha|NC_060925.1|NP_54829.2	ZK632.2|Uncharacterized-protein|CELE_ZK632.2|NC_003281.10|NP_499172.1	CG7706|uncharacterized-protein|Dmel_CG7706|NT_033777.3|NP_650742.2	BV898_04513|Kanadaptin|MTYJ01000022.1|OQV21613.1	LOC129588488|kanadaptin-like-X1|NW_026570250.1|XP_55338673.1	RvY_01033-1|hypothetical-protein|BDGG01000001.1|GAU88307.1	-
Hexe_geneID_BV898_06922	IR	NT	9170.51	13602	11386.3	-0.568669	0.169862	-3.34782	0.000814497	0.00321628	CD109	33208|Metazoa	endopeptidase inhibitor activity	A2M,A2M_N,A2M_N_2,A2M_comp,A2M_recep,Thiol-ester_cl	NotTardiSpe	CD109|CD109-antigen-1-preproprotein|NC_060930.1|NP_598000.2	tep-1|TEP-(ThiolEster-containing-Protein)|CELE_ZK337.1|NC_003279.8|NP_1366904.1	Tep2|Thioester-containing-protein-2G|Dmel_CG7052|NT_033779.5|NP_723299.2	BV898_06922|CD109-antigen|MTYJ01000043.1|OQV19069.1	LOC129594370|CD109-antigen-like-X4|NW_026570287.1|XP_55347018.1	RvY_13322-2|hypothetical-protein|BDGG01000008.1|GAV02801.1	ko00000,ko04090
Hexe_geneID_BV898_10380	IR	NT	1550.4	2973.06	2261.73	-0.940231	0.280859	-3.3477	0.000814847	0.00321685	NA	NA	NA	NA	NotTardiSpe	CELSR1|cadherin-EGF-LAG-seven-pass-G-type-receptor-1-X4|NC_060946.1|XP_54182152.1	lat-1|Latrophilin-like-protein-1|CELE_B0457.1|NC_003280.10|NP_1366731.1	stan|starry-nightG|Dmel_CG11895|NT_033778.4|NP_1286291.1	BV898_10380|putative-Cadherin-EGF-LAG-seven-pass-G-type-receptor-1|MTYJ01000088.1|OQV15514.1	LOC129594843|cadherin-EGF-LAG-seven-pass-G-type-receptor-1-like|NW_026570292.1|XP_55347667.1	RvY_11246|hypothetical-protein|BDGG01000006.1|GAV00392.1	NA
Hexe_geneID_BV898_04622	IR	NT	1713.3	1098.27	1405.79	0.641823	0.19175	3.34718	0.00081638	0.00322209	RSU1	33208|Metazoa	positive regulation of cell-substrate adhesion	LRR_8	NotTardiSpe	RSU1|ras-suppressor-protein-1-1|NC_060934.1|NP_36557.1	rsu-1|Ras-SUppressor-homolog|CELE_C34C12.5|NC_003281.10|NP_497716.1	ics|icarusA|Dmel_CG9031|NT_033779.5|NP_609665.2	BV898_04622|Ras-suppressor-protein-1|MTYJ01000023.1|OQV21413.1	LOC129582513|ras-suppressor-protein-1-like-X3|NW_026570227.1|XP_55330010.1	RvY_07748|hypothetical-protein|BDGG01000003.1|GAU96280.1	-
Hexe_geneID_BV898_00945	IR	NT	364.182	756.449	560.315	-1.05734	0.315948	-3.34655	0.000818233	0.00322858	KCNK18	33208|Metazoa	Potassium channel activity. It is involved in the biological process described with potassium ion transmembrane transport	Ion_trans_2	NotTardiSpe	KCNK9|potassium-channel-subfamily-K-member-9|NC_060932.1|NP_1269463.1	twk-39|TWiK-family-of-potassium-channels|CELE_C24H11.8|NC_003281.10|NP_1076638.1	galene|galene|Dmel_CG9194|NT_037436.4|NP_612084.1	BV898_00945|hypothetical-protein|MTYJ01000003.1|OQV25261.1	LOC129581058|uncharacterized-protein-LOC129581058-X1|NW_026570225.1|XP_55327892.1	RvY_14366|hypothetical-protein|BDGG01000010.1|GAV04019.1	ko00000,ko04040
Hexe_geneID_BV898_17827	IR	NT	6548.76	2497.99	4523.38	1.39035	0.415498	3.34622	0.000819219	0.00323165	NA	NA	NA	NA	NotTardiSpe	MIA3|transport-and-Golgi-organization-protein-1-homolog-5|NC_060925.1|NP_1310993.1	NA	CG32054|uncharacterized-protein|Dmel_CG32054|NT_037436.4|NP_729588.1	BV898_17827|hypothetical-protein|MTYJ01000318.1|OWA53396.1	LOC129581896|uncharacterized-protein-LOC129581896|NW_026570226.1|XP_55329154.1	RvY_06541|hypothetical-protein|BDGG01000003.1|GAU94831.1	NA
Hexe_geneID_BV898_07689	IR	NT	696.277	1058.36	877.318	-0.603086	0.180266	-3.34554	0.000821229	0.00323876	NA	NA	NA	NA	TardiSpe	NA	NA	NA	BV898_07689|hypothetical-protein|MTYJ01000051.1|OQV18295.1	NA	NA	NA
Hexe_geneID_BV898_09474	IR	NT	148.581	241.247	194.914	-0.695713	0.208036	-3.3442	0.000825208	0.00325363	NA	NA	NA	NA	NA	NA	NA	NA	NA	NA	NA	NA
Hexe_geneID_BV898_03993	IR	NT	629.407	1065.18	847.293	-0.760973	0.227589	-3.34363	0.000826911	0.00325952	NA	NA	NA	NA	TardiSpe	NA	NA	NA	BV898_03993|hypothetical-protein|MTYJ01000019.1|OQV22146.1	NA	RvY_07314|hypothetical-protein|BDGG01000003.1|GAU95748.1	NA
Hexe_geneID_BV898_01176	IR	NT	443.228	995.161	719.194	-1.16716	0.349162	-3.34275	0.000829511	0.00326894	NEO1	33208|Metazoa	Neogenin C-terminus	I-set,Ig_2,Ig_3,Neogenin_C,fn3	NotTardiSpe	NEO1|neogenin-X10|NC_060939.1|XP_54234011.1	unc-40|Netrin-receptor-unc-40|CELE_T19B4.7|NC_003279.8|NP_491664.1	fra|frazzledB|Dmel_CG8581|NT_033778.4|NP_725185.1	BV898_01176|Neogenin|MTYJ01000004.1|OQV24967.1	LOC129587658|neogenin-like|NW_026570246.1|XP_55337462.1	RvY_04923-1|hypothetical-protein|BDGG01000002.1|GAU92904.1	ko00000,ko00001,ko01000
Hexe_geneID_BV898_09666	IR	NT	1057.27	675.574	866.42	0.646604	0.193445	3.34258	0.000830042	0.00327021	MAD2L2	33208|Metazoa	Mitotic spindle assembly checkpoint protein	HORMA	NotTardiSpe	MAD2L2|mitotic-spindle-assembly-checkpoint-protein-MAD2B-X1|NC_060925.1|XP_54189822.1	mdf-2|HORMA-domain-containing-protein|CELE_Y69A2AR.30|NC_003282.8|NP_1370850.1	PolZ2|DNA-polymerase-zeta-subunit-2|Dmel_CG2948|NT_033777.3|NP_649555.1	BV898_09666|putative-Mitotic-spindle-assembly-checkpoint-protein-MAD2B|MTYJ01000077.1|OQV16182.1	LOC129584850|mitotic-spindle-assembly-checkpoint-protein-MAD2B-like|NW_026570235.1|XP_55333174.1	RvY_12202-2|hypothetical-protein|BDGG01000007.1|GAV01498.1	ko00000,ko00001,ko00002,ko03036
Hexe_geneID_BV898_02512	IR	NT	3413.66	5230.04	4321.85	-0.61533	0.184119	-3.34202	0.000831703	0.00327592	SMARCC1	33208|Metazoa	SWIRM-associated region 1	Myb_DNA-binding,SWIRM,SWIRM-assoc_1,SWIRM-assoc_2,SWIRM-assoc_3	NotTardiSpe	SMARCC2|SWI/SNF-complex-subunit-SMARCC2-X5|NC_060936.1|XP_54229018.1	swsn-1|SANT-domain-containing-protein|CELE_Y113G7B.23|NC_003283.11|NP_1256906.1	mor|moiraB|Dmel_CG18740|NT_033777.3|NP_1189230.1	BV898_02512|SWI/SNF-complex-subunit-SMARCC1|MTYJ01000010.1|OQV23785.1	LOC129591040|SWI-SNF-complex-subunit-SMARCC2-like|NW_026570263.1|XP_55342517.1	RvY_03234|hypothetical-protein|BDGG01000001.1|GAU90876.1	ko00000,ko00001,ko03021,ko03036
Hexe_geneID_BV898_13013	IR	NT	309.148	506.53	407.839	-0.712716	0.21328	-3.34168	0.000832716	0.00327908	CRYZ	33208|Metazoa	Quinone oxidoreductase	ADH_N,ADH_zinc_N	NotTardiSpe	CRYZ|quinone-oxidoreductase-X1|NC_060925.1|XP_54190511.1	F39B2.3|PKS_ER-domain-containing-protein|CELE_F39B2.3|NC_003279.8|NP_493577.1	CG16935|uncharacterized-proteinA|Dmel_CG16935|NT_033778.4|NP_610914.2	BV898_13013|Zeta-crystallin|MTYJ01000138.1|OQV12692.1	LOC129591193|quinone-oxidoreductase-like|NW_026570265.1|XP_55342733.1	RvY_05105|hypothetical-protein|BDGG01000002.1|GAU93118.1	ko00000,ko01000
Hexe_geneID_BV898_14511	IR	NT	61.4856	161.223	111.354	-1.40631	0.420854	-3.34156	0.000833097	0.00327975	NA	NA	NA	NA	NotTardiSpe	NA	NA	Ir25a|ionotropic-receptor-25aD|Dmel_CG15627|NT_033779.5|NP_1260050.1	BV898_14511|hypothetical-protein|MTYJ01000179.1|OWA49979.1	LOC129594319|uncharacterized-protein-LOC129594319|NW_026570287.1|XP_55346937.1	RvY_16129|hypothetical-protein|BDGG01000013.1|GAV06097.1	NA
Hexe_geneID_BV898_03959	IR	NT	272.031	130.644	201.337	1.05852	0.31679	3.3414	0.000833566	0.00328077	NA	NA	NA	NA	TardiSpe	NA	NA	NA	BV898_03959|hypothetical-protein|MTYJ01000019.1|OQV22114.1	LOC129583803|uncharacterized-protein-LOC129583803|NW_026570222.1|XP_55331751.1	RvY_13570|hypothetical-protein|BDGG01000009.1|GAV03090.1	NA
Hexe_geneID_BV898_04330	IR	NT	697.447	442.055	569.751	0.658072	0.19695	3.34131	0.00083384	0.00328102	BNIP1	33208|Metazoa	interacting protein 1	Sec20	NotTardiSpe	BNIP1|vesicle-transport-protein-SEC20-BNIP1|NC_060929.1|NP_1196.2	sec-20|uncharacterized-protein|CELE_F40G9.1|NC_003281.10|NP_497176.2	Sec20|secretory-20A|Dmel_CG2023|NT_033777.3|NP_649595.1	BV898_04330|putative-Vesicle-transport-protein-SEC20|MTYJ01000021.1|OQV21753.1	LOC129594270|vesicle-transport-protein-SEC20-like-X2|NW_026570223.1|XP_55346898.1	RvY_13833|hypothetical-protein|BDGG01000009.1|GAV03405.1	ko00000,ko00001,ko04131
Hexe_geneID_BV898_11284	IR	NT	510.132	914.214	712.173	-0.844115	0.252652	-3.34102	0.000834705	0.00328359	NA	NA	NA	NA	NotTardiSpe	NA	snx-6|PX-domain-containing-protein|CELE_Y59A8B.22|NC_003283.11|NP_1256764.1	NA	BV898_11284|hypothetical-protein|MTYJ01000103.1|OQV14563.1	LOC129593496|uncharacterized-protein-LOC129593496|NW_026570282.1|XP_55345811.1	RvY_02762-1|hypothetical-protein|BDGG01000001.1|GAU90331.1	NA
Hexe_geneID_BV898_15075	IR	NT	638.965	357.851	498.408	0.836668	0.250449	3.34068	0.000835745	0.00328685	DIMT1	33208|Metazoa	Belongs to the class I-like SAM-binding methyltransferase superfamily. rRNA adenine N6-methyltransferase family	RrnaAD	NotTardiSpe	DIMT1|probable-dimethyladenosine-transferase-1|NC_060929.1|NP_55288.1	E02H1.1|putative-dimethyladenosine-transferase|CELE_E02H1.1|NC_003280.10|NP_496061.2	CG11837|uncharacterized-protein|Dmel_CG11837|NT_033777.3|NP_651660.1	BV898_15075|putative-dimethyladenosine-transferase|MTYJ01000196.1|OWA50564.1	LOC129592135|probable-dimethyladenosine-transferase|NW_026570270.1|XP_55344079.1	RvY_16082|hypothetical-protein|BDGG01000013.1|GAV06043.1	ko00000,ko01000,ko03009
Hexe_geneID_BV898_04832	IR	NT	455.003	764.846	609.925	-0.746727	0.223599	-3.33958	0.000839045	0.003299	ASH2L	33208|Metazoa	Zinc ion binding	SPRY	NotTardiSpe	ASH2L|set1/Ash2-histone-methyltransferase-complex-subunit-ASH2-b|NC_060932.1|NP_1098684.1	ash-2|B30.2-SPRY-domain-containing-protein|CELE_Y17G7B.2|NC_003280.10|NP_1359515.1	ash2|absent,-small,-or-homeotic-discs-2C|Dmel_CG6677|NT_033777.3|NP_788735.1	BV898_04832|Set1/Ash2-histone-methyltransferase-complex-subunit-ASH2|MTYJ01000025.1|OQV21068.1	LOC129593336|set1-Ash2-histone-methyltransferase-complex-subunit-ASH2-like|NW_026570281.1|XP_55345567.1	RvY_15780|hypothetical-protein|BDGG01000012.1|GAV05687.1	ko00000,ko00001,ko03036
Hexe_geneID_BV898_03781	IR	NT	854.212	551.373	702.793	0.631779	0.189194	3.33933	0.000839822	0.00330122	OCIAD1	33208|Metazoa	Ovarian carcinoma immunoreactive antigen OCIA	OCIA	NotTardiSpe	OCIAD1|OCIA-domain-containing-protein-1-3|NC_060928.1|NP_1073310.1	NA	asrij|asrijB|Dmel_CG13533|NT_033778.4|NP_1261143.1	BV898_03781|putative-OCIA-domain-containing-protein-1|MTYJ01000018.1|OQV22278.1	LOC129584742|OCIA-domain-containing-protein-1-like|NW_026570222.1|XP_55333032.1	RvY_15428|hypothetical-protein|BDGG01000012.1|GAV05273.1	-
Hexe_geneID_BV898_08551	IR	NT	99.1833	207.699	153.441	-1.07774	0.322801	-3.33871	0.000841697	0.00330746	NA	NA	NA	NA	NotTardiSpe	NA	NA	NA	BV898_08551|hypothetical-protein|MTYJ01000062.1|OQV17301.1	LOC129593852|uncharacterized-protein-LOC129593852|NW_026570223.1|XP_55346313.1	RvY_01835|hypothetical-protein|BDGG01000001.1|GAU89266.1	NA
Hexe_geneID_BV898_10475	IR	NT	724.826	449.582	587.204	0.688387	0.206187	3.33866	0.000841834	0.00330746	C16orf52	33208|Metazoa	negative regulation of smoothened signaling pathway	L_HMGIC_fpl	NotTardiSpe	MOSMO|modulator-of-smoothened-protein|NC_060940.1|NP_1158051.1	NA	CG14182|uncharacterized-proteinA|Dmel_CG14182|NT_037436.4|NP_649163.1	BV898_10475|putative-Uncharacterized-protein-C16orf52-like-protein-B|MTYJ01000090.1|OQV15369.1	LOC129590520|uncharacterized-protein-C16orf52-homolog-B-like|NW_026570260.1|XP_55341765.1	RvY_13533|hypothetical-protein|BDGG01000009.1|GAV03051.1	-
Hexe_geneID_BV898_00326	IR	NT	6777.05	4664.14	5720.6	0.538958	0.161453	3.33817	0.000843309	0.00331242	ZFAND6	33208|Metazoa	A20-like zinc finger	zf-A20,zf-AN1	NotTardiSpe	ZFAND6|AN1-type-zinc-finger-protein-6-X1|NC_060939.1|XP_54234201.1	F22D6.2|Uncharacterized-protein|CELE_F22D6.2|NC_003279.8|NP_1369930.1	CG45050|uncharacterized-proteinG|Dmel_CG45050|NT_033777.3|NP_1287246.1	BV898_00326|putative-AN1-type-zinc-finger-protein-6|MTYJ01000001.1|OQV26207.1	LOC129587726|uncharacterized-protein-LOC129587726|NW_026570246.1|XP_55337578.1	RvY_04668|hypothetical-protein|BDGG01000002.1|GAU92612.1	-
Hexe_geneID_BV898_15576	IR	NT	114.037	215.355	164.696	-0.915616	0.274306	-3.33794	0.000844017	0.00331437	NA	NA	NA	NA	NotTardiSpe	GALR2|galanin-receptor-type-2|NC_060941.1|NP_3848.1	R13H7.2|G_PROTEIN_RECEP_F1_2-domain-containing-protein|CELE_R13H7.2|NC_003282.8|NP_1368731.1	RYa-R|RYamide-receptorA|Dmel_CG5811|NT_033777.3|NP_524525.3	BV898_15576|hypothetical-protein|MTYJ01000213.1|OWA51076.1	LOC129596202|probable-G-protein-coupled-receptor-B0563.6|NW_026570307.1|XP_55349391.1	RvY_07991|hypothetical-protein|BDGG01000003.1|GAU96561.1	NA
Hexe_geneID_BV898_10409	IR	NT	1204.22	772.806	988.511	0.640162	0.191866	3.3365	0.000848392	0.00333071	LATS1	33208|Metazoa	LATS, large tumor suppressor, homolog 1 Drosophila	Pkinase,UBA	NotTardiSpe	LATS1|serine/threonine-protein-kinase-LATS1-5|NC_060930.1|NP_1337321.1	wts-1|Serine-threonine-protein-kinase-WARTS-homolog|CELE_T20F10.1|NC_003279.8|NP_492699.1	wts|warts|Dmel_CG12072|NT_033777.3|NP_733403.1	BV898_10409|Serine/threonine-protein-kinase-LATS1|MTYJ01000089.1|OQV15399.1	LOC129597486|serine-threonine-protein-kinase-LATS1-like|NW_026570325.1|XP_55351031.1	RvY_17979|hypothetical-protein|BDGG01000017.1|GAV08256.1	ko00000,ko00001,ko00002,ko01000,ko01001
Hexe_geneID_BV898_10740	IR	NT	185.504	305.983	245.744	-0.717596	0.215086	-3.33632	0.000848959	0.00333209	NATD1	33208|Metazoa	N-acetyltransferase domain containing 1	Acetyltransf_CG	NotTardiSpe	NATD1|protein-NATD1|NC_060941.1|NP_690878.2	ZK1098.11|N-acetyltransferase-domain-containing-protein-1|CELE_ZK1098.11|NC_003281.10|NP_1022982.1	CG32163|uncharacterized-proteinA|Dmel_CG32163|NT_037436.4|NP_730181.1	BV898_10740|hypothetical-protein|MTYJ01000094.1|OQV15110.1	LOC129586946|protein-NATD1-like|NW_026570222.1|XP_55336498.1	RvY_09796|hypothetical-protein|BDGG01000004.1|GAU98682.1	ko00000
Hexe_geneID_BV898_02843	IR	NT	5.02373	25.5502	15.287	-2.35624	0.706373	-3.33569	0.000850868	0.00333817	NA	NA	NA	NA	NotTardiSpe	NA	NA	Drs|drosomycin|Dmel_CG10810|NT_037436.4|NP_523901.1	BV898_02843|hypothetical-protein|MTYJ01000012.1|OQV23397.1	LOC129591859|uncharacterized-protein-LOC129591859|NW_026570269.1|XP_55343680.1	RvY_16179|hypothetical-protein|BDGG01000013.1|GAV06148.1	NA
Hexe_geneID_BV898_13063	IR	NT	93.5775	175.208	134.393	-0.910692	0.273016	-3.33567	0.000850936	0.00333817	NA	33208|Metazoa	DMRTA motif	DM,DMA	NotTardiSpe	DMRTA1|doublesex--and-mab-3-related-transcription-factor-A1|NC_060933.1|NP_71443.2	dmd-4|Doublesex--and-mab-3-related-transcription-factor-dmd-4|CELE_C27C12.6|NC_003284.9|NP_510466.1	dmrt93B|doublesex-Mab-related-93B|Dmel_CG5737|NT_033777.3|NP_524428.1	BV898_13063|putative-Doublesex--and-mab-3-related-transcription-factor-3a|MTYJ01000139.1|OQV12654.1	LOC129584060|doublesex--and-mab-3-related-transcription-factor-A2-like-X2|NW_026570232.1|XP_55332137.1	RvY_07493|hypothetical-protein|BDGG01000003.1|GAU95979.1	ko00000,ko03000
Hexe_geneID_BV898_11513	IR	NT	757.255	463.57	610.412	0.707682	0.212165	3.33553	0.000851374	0.00333905	NA	NA	NA	NA	TardiSpe	NA	NA	NA	BV898_11513|hypothetical-protein|MTYJ01000107.1|OQV14276.1	LOC129595794|uncharacterized-protein-LOC129595794|NW_026570302.1|XP_55348880.1	RvY_10251|hypothetical-protein|BDGG01000005.1|GAU99219.1	NA
Hexe_geneID_BV898_12379	IR	NT	2391.36	1187.8	1789.58	1.00936	0.302759	3.33387	0.000856469	0.00335818	NA	NA	NA	NA	TardiSpe	NA	NA	NA	BV898_12379|hypothetical-protein|MTYJ01000124.1|OQV13425.1	LOC129599112|uncharacterized-protein-LOC129599112|NW_026570358.1|XP_55353228.1	RvY_01465|hypothetical-protein|BDGG01000001.1|GAU88840.1	NA
Hexe_geneID_BV898_01839	IR	NT	1169.78	693.213	931.498	0.755111	0.226521	3.33351	0.000857582	0.0033617	RQCD1	33208|Metazoa	positive regulation of nuclear receptor transcription coactivator activity	Rcd1	NotTardiSpe	CNOT9|CCR4-NOT-transcription-complex-subunit-9-2|NC_060926.1|NP_5435.1	ntl-9|CCR4-NOT-transcription-complex-subunit-9|CELE_C26E6.3|NC_003281.10|NP_1309488.1	Rcd-1|required-for-cell-differentiation-1A|Dmel_CG14213|NC_004354.4|NP_728284.1	BV898_01839|Cell-differentiation-protein-RCD1-like-protein|MTYJ01000007.1|OQV24300.1	LOC129588106|CCR4-NOT-transcription-complex-subunit-9-like|NW_026570248.1|XP_55338155.1	RvY_05385|hypothetical-protein|BDGG01000002.1|GAU93446.1	ko00000,ko00001,ko03019
Hexe_geneID_BV898_12404	IR	NT	39.1306	92.7272	65.9289	-1.25747	0.377248	-3.33328	0.000858271	0.00336356	RNaseX25	33208|Metazoa	Belongs to the RNase T2 family	Ribonuclease_T2	NotTardiSpe	RNASET2|ribonuclease-T2-precursor|NC_060930.1|NP_3721.2	rnst-2|Ribonuclease-T2-protein-rnst-2|CELE_K10C9.3|NC_003283.11|NP_503370.1	RNaseX25|ribonuclease-X25|Dmel_CG8194|NT_037436.4|NP_523966.2	BV898_12404|hypothetical-protein|MTYJ01000125.1|OQV13370.1	LOC129599640|ribonuclease-Oy-like|NW_026570371.1|XP_55353906.1	RvY_04202-4|hypothetical-protein|BDGG01000002.1|GAU92063.1	ko00000,ko01000,ko03016
Hexe_geneID_BV898_03388	IR	NT	291.832	569.509	430.67	-0.96621	0.289894	-3.33298	0.000859222	0.00336644	NA	NA	NA	NA	NotTardiSpe	PLD3|5-3-exonuclease-PLD3|NC_060943.1|NP_36400.2	F09G2.8|putative-phospholipase-D-F09G2.8|CELE_F09G2.8|NC_003283.11|NP_1256080.1	CG43345|uncharacterized-proteinB|Dmel_CG43345|NT_033779.5|NP_610096.1	BV898_03388|putative-Phospholipase-D3|MTYJ01000016.1|OQV22561.1	LOC129598533|uncharacterized-protein-LOC129598533-X2|NW_026570344.1|XP_55352475.1	RvY_07432|hypothetical-protein|BDGG01000003.1|GAU95900.1	NA
Hexe_geneID_BV898_18240	IR	NT	608.96	1079.15	844.056	-0.823242	0.247019	-3.33271	0.000860043	0.00336881	POMT2	33208|Metazoa	C-terminal four TMM region of protein-O-mannosyltransferase	MIR,PMT,PMT_4TMC	NotTardiSpe	POMT2|protein-O-mannosyl-transferase-2|NC_060938.1|NP_37514.2	R12E2.13|Uncharacterized-protein|CELE_R12E2.13|NC_003279.8|NP_491320.1	tw|twistedA|Dmel_CG12311|NC_004354.4|NP_569858.1	BV898_18240|Protein-O-mannosyl-transferase-2|MTYJ01000348.1|OWA53818.1	LOC129593833|protein-O-mannosyl-transferase-2-like|NW_026570284.1|XP_55346284.1	RvY_08523|hypothetical-protein|BDGG01000004.1|GAU97180.1	ko00000,ko00001,ko01000,ko01003
Hexe_geneID_BV898_11249	IR	NT	107.242	200.776	154.009	-0.911237	0.273432	-3.33259	0.000860424	0.00336904	NA	201174|Actinobacteria	SnoaL-like domain	SnoaL_2	NotTardiSpe	CHRM5|muscarinic-acetylcholine-receptor-M5|NC_060939.1|NP_36257.1	gar-3|Muscarinic-acetylcholine-receptor-gar-3|CELE_Y40H4A.1|NC_003283.11|NP_1024235.1	Octbeta2R|octopamine-beta2-receptorF|Dmel_CG33976|NT_033777.3|NP_1163596.2	BV898_11249|hypothetical-protein|MTYJ01000103.1|OQV14528.1	LOC129593642|muscarinic-acetylcholine-receptor-M4-like|NW_026570282.1|XP_55346039.1	RvY_02687|hypothetical-protein|BDGG01000001.1|GAU90239.1	-
Hexe_geneID_BV898_14374	IR	NT	2897.23	1691.89	2294.56	0.775813	0.232799	3.33255	0.000860535	0.00336904	NA	976|Bacteroidetes	SnoaL-like domain	SnoaL_2	NotTardiSpe	NA	NA	NA	BV898_14374|hypothetical-protein|MTYJ01000175.1|OWA49836.1	NA	NA	-
Hexe_geneID_BV898_14020	IR	NT	7.5786	28.4243	18.0015	-1.92126	0.576536	-3.33242	0.000860939	0.00336977	NA	33208|Metazoa	A Receptor for Ubiquitination Targets	F-box-like	NotTardiSpe	GXYLT1|glucoside-xylosyltransferase-1-1|NC_060936.1|NP_775872.1	T28B4.1|F-box-domain-containing-protein|CELE_T28B4.1|NC_003284.9|NP_509108.1	FipoQ|F-box-involved-in-polyQ-pathogenesisB|Dmel_CG2010|NT_033777.3|NP_651696.1	BV898_14020|hypothetical-protein|MTYJ01000164.1|OQV11676.1	LOC129592648|F-box-LRR-repeat-protein-2-like-X4|NW_026570274.1|XP_55344708.1	RvY_04208-2|hypothetical-protein|BDGG01000002.1|GAU92075.1	-
Hexe_geneID_BV898_01404	IR	NT	538.496	1085.81	812.152	-1.01313	0.304056	-3.33205	0.000862101	0.00337348	SNAP25	33208|Metazoa	short-term synaptic potentiation	SNAP-25	NotTardiSpe	SNAP25|synaptosomal-associated-protein-25-X1|NC_060944.1|XP_54179861.1	ric-4|Synaptosomal-associated-protein|CELE_Y22F5A.3|NC_003283.11|NP_1123033.1	Snap25|Synaptosomal-associated-protein-25kDaA|Dmel_CG40452|NT_037436.4|NP_1036641.1	BV898_01404|Synaptosomal-associated-protein-25|MTYJ01000005.1|OQV24814.1	LOC129593903|synaptosomal-associated-protein-25-like-X1|NW_026570284.1|XP_55346383.1	RvY_08660-1|hypothetical-protein|BDGG01000004.1|GAU97342.1	ko00000,ko00001,ko04131,ko04147
Hexe_geneID_BV898_08460	IR	NT	943.715	631.571	787.643	0.578688	0.173795	3.32971	0.000869369	0.00340106	SFSWAP	33208|Metazoa	mRNA 5-splice site recognition	DRY_EERY,Surp	NotTardiSpe	SFSWAP|splicing-factor,-suppressor-of-white-apricot-homolog-1|NC_060936.1|NP_1248340.1	swp-1|Protein-SWAP|CELE_B0336.9|NC_003281.10|NP_1367326.1	su(w[a])|suppressor-of-white-apricotA|Dmel_CG3019|NC_004354.4|NP_476756.2	BV898_08460|putative-Protein-suppressor-of-white-apricot|MTYJ01000060.1|OQV17528.1	LOC129594287|splicing-factor,-suppressor-of-white-apricot-homolog|NW_026570287.1|XP_55346893.1	RvY_12314|hypothetical-protein|BDGG01000007.1|GAV01631.1	-
Hexe_geneID_BV898_06194	IR	NT	1113.16	608.007	860.586	0.872306	0.26201	3.32928	0.000870697	0.0034054	NA	NA	NA	NA	TardiSpe	NA	NA	NA	BV898_06194|hypothetical-protein|MTYJ01000035.1|OQV19927.1	LOC129595897|uncharacterized-protein-LOC129595897|NW_026570303.1|XP_55349010.1	NA	NA
Hexe_geneID_BV898_09087	IR	NT	117.221	221.683	169.452	-0.914855	0.274856	-3.32849	0.000873189	0.00341404	NA	NA	NA	NA	NotTardiSpe	GALR2|galanin-receptor-type-2|NC_060941.1|NP_3848.1	F40A3.7|G_PROTEIN_RECEP_F1_2-domain-containing-protein|CELE_F40A3.7|NC_003283.11|NP_505034.1	ETHR|ETHRA|Dmel_CG5911|NT_033777.3|NP_650960.2	BV898_09087|hypothetical-protein|MTYJ01000070.1|OQV16729.1	LOC129598726|neuromedin-U-receptor-2-like-X1|NW_026570348.1|XP_55352733.1	RvY_10735|hypothetical-protein|BDGG01000005.1|GAU99783.1	NA
Hexe_geneID_BV898_13180	IR	NT	1421.87	2375.39	1898.63	-0.740294	0.222415	-3.32844	0.000873344	0.00341404	NA	NA	NA	NA	NotTardiSpe	PANK1|pantothenate-kinase-1-X2|NC_060934.1|XP_54222069.1	pnk-1|PaNtothenate-Kinase|CELE_C10G11.5|NC_003279.8|NP_1379655.1	fbl|fumbleD|Dmel_CG5725|NT_037436.4|NP_730527.1	BV898_13180|Pantothenate-kinase-1|MTYJ01000142.1|OQV12536.1	LOC129589073|pantothenate-kinase-3-like-X4|NW_026570253.1|XP_55339555.1	RvY_15898|hypothetical-protein|BDGG01000012.1|GAV05826.1	NA
Hexe_geneID_BV898_13495	IR	NT	51.0117	127.228	89.1196	-1.3258	0.398344	-3.32829	0.000873805	0.00341498	ELF2	33208|Metazoa	DNA-binding transcription factor activity, RNA polymerase II-specific	Elf-1_N,Ets	NotTardiSpe	ELF1|ETS-related-transcription-factor-Elf-1-c|NC_060937.1|NP_1357258.1	elf-1|ETS-domain-containing-protein|CELE_C24A1.2|NC_003281.10|NP_1021180.1	Eip74EF|Ecdysone-induced-protein-74EFA|Dmel_CG32180|NT_037436.4|NP_730287.1	BV898_13495|putative-Ecdysone-induced-protein-74EF-A|MTYJ01000150.1|OQV12233.1	LOC129586300|ETS-translocation-variant-1-like|NW_026570240.1|XP_55335410.1	RvY_09101|hypothetical-protein|BDGG01000004.1|GAU97875.1	ko00000,ko00001,ko03000
Hexe_geneID_BV898_02943	IR	NT	47.0336	108.771	77.9024	-1.22437	0.36788	-3.32817	0.000874183	0.00341561	NA	33208|Metazoa	FORKHEAD	Forkhead	NotTardiSpe	FOXL1|forkhead-box-protein-L1|NC_060940.1|NP_5241.1	fkh-10|Fork-head-domain-containing-protein|CELE_C25A1.2|NC_003279.8|NP_492676.2	fd102C|forkhead-domain-102C|Dmel_CG11152|NC_004353.4|NP_651951.1	BV898_02943|putative-Forkhead-box-protein-L1|MTYJ01000013.1|OQV23210.1	LOC129588168|forkhead-box-protein-I2-like|NW_026570248.1|XP_55338265.1	RvY_05525|hypothetical-protein|BDGG01000002.1|GAU93606.1	-
Hexe_geneID_BV898_00590	IR	NT	790.932	1253.25	1022.09	-0.662554	0.199097	-3.3278	0.000875347	0.0034193	NA	35493|Streptophyta	Belongs to the UDP-glycosyltransferase family	UDPGT	NotTardiSpe	UGT8|2-hydroxyacylsphingosine-1-beta-galactosyltransferase-X1|NC_060928.1|XP_54206772.1	ugt-50|UDP-glucuronosyltransferase|CELE_T07C5.1|NC_003284.9|NP_1300379.1	Ugt35E2|UDP-glycosyltransferase-family-35-member-E2|Dmel_CG6653|NT_033777.3|NP_652623.2	BV898_00590|putative-UDP-glucose-glucosyltransferase|MTYJ01000002.1|OQV25655.1	LOC129599669|uncharacterized-protein-LOC129599669|NW_026570372.1|XP_55353946.1	RvY_10534|hypothetical-protein|BDGG01000005.1|GAU99547.1	ko00000,ko01000,ko01003
Hexe_geneID_BV898_05237	IR	NT	14.5252	46.1053	30.3152	-1.65133	0.496262	-3.32753	0.000876204	0.00342179	NA	NA	NA	NA	NotTardiSpe	EDIL3|EGF-like-repeat-and-discoidin-I-like-domain-containing-protein-3-1-precursor|NC_060929.1|NP_5702.3	NA	fw|furrowedA|Dmel_CG1500|NC_004354.4|NP_511136.2	BV898_05237|hypothetical-protein|MTYJ01000027.1|OQV20897.1	LOC129586952|uncharacterized-protein-LOC129586952-X1|NW_026570242.1|XP_55336468.1	RvY_01823|hypothetical-protein|BDGG01000001.1|GAU89251.1	NA
Hexe_geneID_BV898_11759	IR	NT	1708	1038.48	1373.24	0.717274	0.215611	3.32671	0.000878776	0.00343097	NA	NA	NA	NA	TardiSpe	NA	NA	NA	BV898_11759|hypothetical-protein|MTYJ01000112.1|OQV13987.1	NA	NA	NA
Hexe_geneID_BV898_05678	IR	NT	377.272	614.564	495.918	-0.705563	0.212097	-3.32661	0.000879089	0.00343133	HGD	33208|Metazoa	Homogentisate 1,2-dioxygenase activity. It is involved in the biological process described with	HgmA	NotTardiSpe	HGD|homogentisate-1,2-dioxygenase|NC_060927.1|NP_178.2	hgo-1|Homogentisate-1,2-dioxygenase|CELE_W06D4.1|NC_003279.8|NP_492433.1	hgo|homogentisate-1,2-dioxygenase|Dmel_CG4779|NT_033779.5|NP_523544.2	BV898_05678|Homogentisate-1,2-dioxygenase|MTYJ01000031.1|OQV20392.1	LOC129591856|homogentisate-1,2-dioxygenase-like-X1|NW_026570223.1|XP_55343681.1	RvY_02926|hypothetical-protein|BDGG01000001.1|GAU90520.1	ko00000,ko00001,ko00002,ko01000
Hexe_geneID_BV898_04735	IR	NT	4652.09	3100.7	3876.39	0.585361	0.176005	3.32583	0.000881561	0.00344012	RAD23B	33208|Metazoa	Ubiquitin associated domain	UBA,XPC-binding,ubiquitin	NotTardiSpe	RAD23B|UV-excision-repair-protein-RAD23-homolog-B-1|NC_060933.1|NP_2865.1	rad-23|UV-excision-repair-protein-RAD23|CELE_ZK20.3|NC_003280.10|NP_496488.2	Rad23|Rad23A|Dmel_CG1836|NC_004353.4|NP_651918.2	BV898_04735|putative-UV-excision-repair-protein-RAD23-like-protein-B|MTYJ01000024.1|OQV21248.1	LOC129583799|UV-excision-repair-protein-RAD23-homolog-B-like|NW_026570231.1|XP_55331745.1	RvY_00385|hypothetical-protein|BDGG01000001.1|GAU87555.1	ko00000,ko00001,ko03051,ko03400
Hexe_geneID_BV898_09671	IR	NT	643.479	1104.04	873.762	-0.780209	0.234665	-3.32478	0.000884892	0.00345148	chp	33208|Metazoa	Leucine-rich repeats, typical most populated subfamily	LRR_1,LRR_5,LRR_6,LRR_8	NotTardiSpe	LRIG2|leucine-rich-repeats-and-immunoglobulin-like-domains-protein-2-X3|NC_060925.1|XP_54195849.1	lron-15|eLRR-(extracellular-Leucine-Rich-Repeat)-ONly|CELE_C56E6.6|NC_003280.10|NP_495322.3	CG14762|uncharacterized-proteinA|Dmel_CG14762|NT_033778.4|NP_610346.1	BV898_09671|putative-Leucine-rich-repeats-and-immunoglobulin-like-domains-protein-2|MTYJ01000077.1|OQV16187.1	LOC129601173|insulin-like-growth-factor-binding-protein-complex-acid-labile-subunit|NW_026570437.1|XP_55355886.1	RvY_12196|hypothetical-protein|BDGG01000007.1|GAV01491.1	ko00000,ko04147
Hexe_geneID_BV898_07370	IR	NT	2804.73	1811.61	2308.17	0.630635	0.189678	3.32477	0.000884916	0.00345148	NA	NA	NA	NA	NotTardiSpe	NA	NA	NA	BV898_07370|hypothetical-protein|MTYJ01000048.1|OQV18545.1	LOC129581850|uncharacterized-protein-LOC129581850|NW_026570226.1|XP_55329089.1	RvY_10576|hypothetical-protein|BDGG01000005.1|GAU99603.1	NA
Hexe_geneID_BV898_02759	IR	NT	2775.56	4739.48	3757.52	-0.771897	0.232183	-3.32452	0.000885704	0.00345369	NA	33208|Metazoa	Filamin-type immunoglobulin domains	CH,Filamin	NotTardiSpe	FLNB|filamin-B-3|NC_060927.1|NP_1157790.1	fln-2|FiLamiN-(actin-binding-protein)-homolog|CELE_C23F12.1|NC_003284.9|NP_1360665.1	jbug|jitterbugF|Dmel_CG30092|NT_033778.4|NP_726234.3	BV898_02759|Filamin-B|MTYJ01000012.1|OQV23311.1	LOC129595155|filamin-B-like|NW_026570294.1|XP_55348048.1	RvY_02412-2|hypothetical-protein|BDGG01000001.1|GAU89920.1	ko00000,ko00001,ko04147,ko04812
Hexe_geneID_BV898_01178	IR	NT	205.036	324.767	264.902	-0.665054	0.200069	-3.32412	0.000886982	0.00345781	MSX2	33208|Metazoa	sequence-specific DNA binding. It is involved in the biological process described with regulation of transcription, DNA-templated	Homeobox	NotTardiSpe	MSX2|homeobox-protein-MSX-2-1|NC_060929.1|NP_2440.2	vab-15|Homeobox-protein-vab-15|CELE_R07B1.1|NC_003284.9|NP_509648.1	Dr|drop|Dmel_CG1897|NT_033777.3|NP_477324.1	BV898_01178|putative-Homeobox-protein-MSX-2|MTYJ01000004.1|OQV24969.1	LOC129587677|homeobox-protein-MSX-3-like|NW_026570246.1|XP_55337499.1	RvY_04925|hypothetical-protein|BDGG01000002.1|GAU92907.1	ko00000,ko00001,ko03000
Hexe_geneID_BV898_07373	IR	NT	507.217	889.987	698.602	-0.812307	0.244396	-3.32374	0.000888194	0.00346167	NA	NA	NA	NA	NotTardiSpe	TSPAN6|tetraspanin-6-X2|NC_060947.1|XP_54183634.1	tsp-7|Tetraspanin|CELE_T23D8.2|NC_003279.8|NP_492636.1	Tsp47F|tetraspanin-47F|Dmel_CG9033|NT_033778.4|NP_725044.1	BV898_07373|putative-CD63-antigen|MTYJ01000048.1|OQV18547.1	LOC129581926|CD63-antigen-like|NW_026570226.1|XP_55329206.1	RvY_15873|hypothetical-protein|BDGG01000012.1|GAV05798.1	NA
Hexe_geneID_BV898_10008	IR	NT	165.32	270.156	217.738	-0.710312	0.213751	-3.32308	0.000890299	0.00346897	NA	NA	NA	NA	NotTardiSpe	BTBD1|BTB/POZ-domain-containing-protein-1-1|NC_060939.1|NP_79514.1	tag-30|BTB-domain-containing-protein|CELE_F38H4.7|NC_003282.8|NP_1379158.1	lute|luteD|Dmel_CG43226|NT_033777.3|NP_1262663.1	BV898_10008|hypothetical-protein|MTYJ01000081.1|OQV15912.1	LOC129583672|uncharacterized-protein-LOC129583672-X1|NW_026570231.1|XP_55331545.1	RvY_06288-2|hypothetical-protein|BDGG01000002.1|GAU94532.1	NA
Hexe_geneID_BV898_09175	IR	NT	1268.26	2131.63	1699.95	-0.748496	0.225246	-3.32301	0.000890514	0.00346897	MAP3K4	33208|Metazoa	protein kinase kinase kinase 4	Pkinase	NotTardiSpe	MAP3K4|mitogen-activated-protein-kinase-kinase-kinase-4-e|NC_060930.1|NP_1350511.2	mtk-1|Protein-kinase-domain-containing-protein|CELE_B0414.7|NC_003279.8|NP_491683.1	Mekk1|Mekk1D|Dmel_CG7717|NT_033777.3|NP_650750.4	BV898_09175|Mitogen-activated-protein-kinase-kinase-kinase-4|MTYJ01000071.1|OQV16663.1	LOC129587860|mitogen-activated-protein-kinase-kinase-kinase-4-like|NW_026570246.1|XP_55337776.1	RvY_04874|hypothetical-protein|BDGG01000002.1|GAU92846.1	ko00000,ko00001,ko00002,ko01000,ko01001
Hexe_geneID_BV898_02294	IR	NT	981.678	662.868	822.273	0.566159	0.170396	3.32261	0.000891793	0.00347309	NA	NA	NA	NA	NotTardiSpe	C17orf49|chromatin-complexes-subunit-BAP18-2|NC_060941.1|NP_777553.1	Y43F8C.6|Uncharacterized-protein|CELE_Y43F8C.6|NC_003283.11|NP_1256880.1	CG33695|uncharacterized-proteinF|Dmel_CG33695|NT_033779.5|NP_1027252.1	BV898_02294|hypothetical-protein|MTYJ01000009.1|OQV23947.1	LOC129582388|uncharacterized-protein-LOC129582388|NW_026570222.1|XP_55329898.1	RvY_05278|hypothetical-protein|BDGG01000002.1|GAU93317.1	NA
Hexe_geneID_BV898_13589	IR	NT	2350.84	4222.25	3286.55	-0.845365	0.25444	-3.32245	0.000892317	0.00347426	LDB3	33208|Metazoa	Zinc ion binding	DUF4749,LIM,PDZ	NotTardiSpe	LDB3|LIM-domain-binding-protein-3-4|NC_060934.1|NP_1354997.1	dlg-1|Disks-large-homolog-1|CELE_C25F6.2|NC_003284.9|NP_1024431.1	Zasp52|Z-band-alternatively-spliced-PDZ-motif-protein-52P|Dmel_CG30084|NT_033778.4|NP_1261009.1	BV898_13589|hypothetical-protein|MTYJ01000153.1|OQV12110.1	LOC129598326|uncharacterized-protein-LOC129598326|NW_026570339.1|XP_55352149.1	RvY_11047|hypothetical-protein|BDGG01000006.1|GAV00160.1	ko00000
Hexe_geneID_BV898_03598	IR	NT	2352.48	3896.42	3124.45	-0.728424	0.219287	-3.32179	0.000894426	0.0034816	DPP3	33208|Metazoa	dipeptidyl-peptidase activity. It is involved in the biological process described with proteolysis	Peptidase_M49	NotTardiSpe	DPP3|dipeptidyl-peptidase-3-1|NC_060935.1|NP_569710.2	dpt-1|Dipeptidyl-peptidase-3|CELE_F02E9.9|NC_003279.8|NP_1367133.1	DppIII|dipeptidyl-aminopeptidase-IIIC|Dmel_CG7415|NT_033777.3|NP_731237.1	BV898_03598|Dipeptidyl-peptidase-3|MTYJ01000017.1|OQV22426.1	LOC129586218|dipeptidyl-peptidase-3-like|NW_026570240.1|XP_55335270.1	RvY_08855|hypothetical-protein|BDGG01000004.1|GAU97581.1	ko00000,ko01000,ko01002
Hexe_geneID_BV898_08263	IR	NT	510.041	323.835	416.938	0.655028	0.197214	3.3214	0.000895668	0.00348556	SLC29A3	33208|Metazoa	Solute carrier family 29 equilibrative nucleoside transporter, member 3	Nucleoside_tran	NotTardiSpe	SLC29A3|equilibrative-nucleoside-transporter-3-a|NC_060934.1|NP_60814.4	ent-7|Equilibrative-Nucleoside-Transporter|CELE_F44D12.9|NC_003282.8|NP_1367263.1	Ent1|equilibrative-nucleoside-transporter-1A|Dmel_CG11907|NT_033779.5|NP_722628.1	BV898_08263|Equilibrative-nucleoside-transporter-3|MTYJ01000058.1|OQV17639.1	LOC129596800|equilibrative-nucleoside-transporter-3-like|NW_026570316.1|XP_55350142.1	RvY_07553-1|hypothetical-protein|BDGG01000003.1|GAU96053.1	ko00000,ko02000
Hexe_geneID_BV898_06942	IR	NT	137.908	71.1947	104.551	0.950483	0.286275	3.32017	0.000899612	0.00350004	NA	NA	NA	NA	NotTardiSpe	TDP1|tyrosyl-DNA-phosphodiesterase-1-X1|NC_060938.1|XP_54232340.1	NA	CG6171|uncharacterized-proteinB|Dmel_CG6171|NT_033777.3|NP_1097801.1	BV898_06942|hypothetical-protein|MTYJ01000043.1|OQV19088.1	LOC129597949|tyrosyl-DNA-phosphodiesterase-1-like|NW_026570332.1|XP_55351629.1	RvY_13372-2|hypothetical-protein|BDGG01000008.1|GAV02860.1	NA
Hexe_geneID_BV898_02562	IR	NT	1151.04	657.386	904.214	0.808245	0.243463	3.31978	0.000900875	0.00350408	NA	NA	NA	NA	NotTardiSpe	PDHX|pyruvate-dehydrogenase-protein-X-component,-mitochondrial-1-precursor|NC_060935.1|NP_3468.2	dlat-2|2-oxoacid_dh-domain-containing-protein|CELE_C30H6.7|NC_003282.8|NP_1255950.1	muc|midline-uncoordinatedE|Dmel_CG5261|NT_033779.5|NP_1260195.1	BV898_02562|putative-Pyruvate-dehydrogenase-protein-X-component,-mitochondrial|MTYJ01000011.1|OQV23440.1	LOC129601868|pyruvate-dehydrogenase-protein-X-component,-mitochondrial-like-X2|NW_026570224.1|XP_55356772.1	RvY_06585|hypothetical-protein|BDGG01000003.1|GAU94883.1	NA
Hexe_geneID_BV898_11326	IR	NT	1386.3	770.665	1078.48	0.846568	0.255045	3.31929	0.000902462	0.00350937	NA	33208|Metazoa	Inhibitor of apoptosis-promoting Bax1	Bax1-I	NotTardiSpe	GRINA|protein-lifeguard-1|NC_060932.1|NP_1009184.1	tag-120|Uncharacterized-protein|CELE_F40F9.2|NC_003283.11|NP_505501.1	Nmda1|N-methyl-D-aspartate-receptor-associated-proteinB|Dmel_CG3798|NT_033778.4|NP_725238.1	BV898_11326|putative-Protein-lifeguard-1|MTYJ01000104.1|OQV14484.1	LOC129583194|protein-lifeguard-1-like|NW_026570230.1|XP_55330852.1	RvY_01587|hypothetical-protein|BDGG01000001.1|GAU88984.1	ko00000
Hexe_geneID_BV898_09862	IR	NT	561.904	377.159	469.531	0.575918	0.173527	3.3189	0.000903728	0.00351342	HENMT1	33208|Metazoa	O-methyltransferase activity. It is involved in the biological process described with RNA methylation	Methyltransf_23	NotTardiSpe	HENMT1|small-RNA-2-O-methyltransferase|NC_060925.1|NP_653185.2	henn-1|Small-RNA-2-O-methyltransferase|CELE_C02F5.6|NC_003281.10|NP_1309472.1	Hen1|Hen1-methyltransferase|Dmel_CG12367|NT_033778.4|NP_610732.1	BV898_09862|putative-Small-RNA-2-O-methyltransferase|MTYJ01000080.1|OQV15939.1	LOC129598024|small-RNA-2-O-methyltransferase-like|NW_026570332.1|XP_55351744.1	RvY_16567|hypothetical-protein|BDGG01000013.1|GAV06605.1	ko00000,ko01000,ko03036
Hexe_geneID_BV898_18657	IR	NT	699.58	433.983	566.782	0.690375	0.208079	3.31784	0.000907154	0.00352586	MOB1B	33208|Metazoa	Mob1/phocein family	Mob1_phocein	NotTardiSpe	MOB1A|MOB-kinase-activator-1A-1|NC_060926.1|NP_60691.2	mob-3|Mps-One-Binder-(Mats-MOB1)-homolog|CELE_T12B3.4|NC_003282.8|NP_1294204.1	mats|mob-as-tumor-suppressorA|Dmel_CG13852|NT_033777.3|NP_651041.3	BV898_18657|MOB-kinase-activator-like-1|MTYJ01000385.1|OWA54246.1	LOC129588224|MOB-kinase-activator-1B-like-X1|NW_026570222.1|XP_55338367.1	RvY_13541|hypothetical-protein|BDGG01000009.1|GAV03059.1	ko00000,ko00001,ko00002
Hexe_geneID_BV898_05580	IR	NT	1454.9	984.729	1219.82	0.562459	0.169548	3.31741	0.000908549	0.0035304	NA	NA	NA	NA	NotTardiSpe	ZBED4|zinc-finger-BED-domain-containing-protein-4|NC_060946.1|NP_55653.2	C10A4.1|Dimer_Tnp_hAT-domain-containing-protein|CELE_C10A4.1|NC_003284.9|NP_1359820.1	NA	BV898_05580|hypothetical-protein|MTYJ01000030.1|OQV20536.1	LOC129599651|E3-SUMO-protein-ligase-ZBED1-like|NW_026570371.1|XP_55353922.1	RvY_17553|hypothetical-protein|BDGG01000015.1|GAV07746.1	NA
Hexe_geneID_BV898_03479	IR	NT	213.138	379.979	296.559	-0.828978	0.249997	-3.31595	0.000913318	0.00354805	NA	NA	NA	NA	TardiSpe	NA	NA	NA	BV898_03479|hypothetical-protein|MTYJ01000016.1|OQV22654.1	LOC129593351|uncharacterized-protein-LOC129593351|NW_026570281.1|XP_55345588.1	RvY_14916-1|hypothetical-protein|BDGG01000011.1|GAV04665.1	NA
Hexe_geneID_BV898_19106	IR	NT	0.294549	17.3058	8.80018	-5.64432	1.70253	-3.31527	0.00091556	0.00355587	NA	NA	NA	NA	NotTardiSpe	NA	NA	NA	BV898_19106|hypothetical-protein|MTYJ01000445.1|OWA54705.1	LOC129599933|uncharacterized-protein-LOC129599933|NW_026570378.1|XP_55354277.1	NA	NA
Hexe_geneID_BV898_06812	IR	NT	2935.42	1809.61	2372.52	0.697721	0.21053	3.31412	0.000919321	0.00356959	STAM2	33208|Metazoa	It is involved in the biological process described with intracellular protein transport	SH3_1,UIM,VHS	NotTardiSpe	STAM2|signal-transducing-adapter-molecule-2|NC_060926.1|NP_5834.4	stam-1|Signal-transducing-adapter-molecule-1|CELE_C34G6.7|NC_003279.8|NP_491710.2	Stam|signal-transducing-adaptor-molecule|Dmel_CG6521|NT_033779.5|NP_477448.1	BV898_06812|Signal-transducing-adapter-molecule-2|MTYJ01000042.1|OQV19175.1	LOC129581864|signal-transducing-adapter-molecule-1-like|NW_026570226.1|XP_55329115.1	RvY_09949|hypothetical-protein|BDGG01000005.1|GAU98865.1	ko00000,ko00001,ko00002,ko04131
Hexe_geneID_BV898_14768	IR	NT	17.0006	52.5304	34.7655	-1.62907	0.491596	-3.31385	0.000920217	0.00357218	NA	NA	NA	NA	NotTardiSpe	TRHR|thyrotropin-releasing-hormone-receptor|NC_060932.1|NP_3292.1	trhr-1|Thyroliberin-receptor|CELE_C30F12.6|NC_003279.8|NP_491990.1	CNMaR|CNMamide-receptor|Dmel_CG33696|NT_037436.4|NP_1027122.2	BV898_14768|hypothetical-protein|MTYJ01000186.1|OWA50245.1	LOC129597753|uncharacterized-protein-LOC129597753|NW_026570223.1|XP_55351398.1	RvY_12571|hypothetical-protein|BDGG01000007.1|GAV01941.1	NA
Hexe_geneID_BV898_15271	IR	NT	2369.49	3495.51	2932.5	-0.561669	0.169509	-3.31351	0.000921338	0.00357564	HEATR5B	33208|Metazoa	HEAT repeat-containing protein	-	NotTardiSpe	HEATR5B|HEAT-repeat-containing-protein-5B-X1|NC_060926.1|XP_54198610.1	soap-1|Sorting-Of-Apical-Proteins|CELE_C13F10.4|NC_003283.11|NP_504828.1	CG2747|uncharacterized-proteinE|Dmel_CG2747|NT_033777.3|NP_1262363.1	BV898_15271|HEAT-repeat-containing-protein-5B|MTYJ01000202.1|OWA50765.1	LOC129598582|HEAT-repeat-containing-protein-5B-like-X1|NW_026570223.1|XP_55352539.1	RvY_02559|hypothetical-protein|BDGG01000001.1|GAU90090.1	-
Hexe_geneID_BV898_04843	IR	NT	891.47	1321.89	1106.68	-0.568528	0.171607	-3.31296	0.000923135	0.00358172	NDUFB7	33208|Metazoa	mitochondrial respiratory chain complex I assembly	NDUF_B7	NotTardiSpe	NDUFB7|NADH-dehydrogenase [ubiquinone]-1-beta-subcomplex-subunit-7|NC_060943.1|NP_4137.2	D2030.4|NADH-dehydrogenase [ubiquinone]-1-beta-subcomplex-subunit-7|CELE_D2030.4|NC_003279.8|NP_492119.1	ND-B18|NADH-dehydrogenase-(ubiquinone)-B18-subunitA|Dmel_CG5548|NC_004354.4|NP_572993.1	BV898_04843|hypothetical-protein|MTYJ01000025.1|OQV21079.1	LOC129589143|NADH-dehydrogenase [ubiquinone]-1-beta-subcomplex-subunit-7-like|NW_026570253.1|XP_55339671.1	RvY_14659|hypothetical-protein|BDGG01000010.1|GAV04371.1	ko00000,ko00001,ko00002
Hexe_geneID_BV898_14865	IR	NT	577.94	1082.2	830.07	-0.904102	0.272924	-3.31266	0.000924147	0.00358475	NA	NA	NA	NA	NotTardiSpe	FIRRM|uncharacterized-protein-C1orf112-X1|NC_060925.1|XP_54193546.1	NA	NA	BV898_14865|hypothetical-protein|MTYJ01000190.1|OWA50345.1	NA	NA	NA
Hexe_geneID_BV898_12473	IR	NT	1299.38	797.926	1048.65	0.703763	0.212461	3.31243	0.000924888	0.00358673	PTCD1	33208|Metazoa	Pentacotripeptide-repeat region of PRORP	PPR,PPR_2,PPR_3	NotTardiSpe	PTCD1|pentatricopeptide-repeat-containing-protein-1,-mitochondrial|NC_060931.1|NP_56360.2	NA	CG4611|uncharacterized-protein|Dmel_CG4611|NT_037436.4|NP_647949.1	BV898_12473|putative-Pentatricopeptide-repeat-containing-protein-1,-mitochondrial|MTYJ01000127.1|OQV13266.1	LOC129594074|pentatricopeptide-repeat-containing-protein-1,-mitochondrial-like-X1|NW_026570286.1|XP_55346605.1	RvY_12050|hypothetical-protein|BDGG01000007.1|GAV01316.1	ko00000,ko00001,ko00002,ko03016,ko03029
Hexe_geneID_BV898_03756	IR	NT	1025.25	1627.89	1326.57	-0.667833	0.201642	-3.31197	0.000926426	0.0035918	NA	NA	NA	NA	NotTardiSpe	ASTL|astacin-like-metalloendopeptidase-precursor|NC_060926.1|NP_1002036.3	nas-1|Zinc-metalloproteinase-nas-1|CELE_F45G2.1|NC_003281.10|NP_499768.2	CG15253|uncharacterized-protein|Dmel_CG15253|NT_033779.5|NP_609758.1	BV898_03756|hypothetical-protein|MTYJ01000018.1|OQV22253.1	LOC129583490|low-choriolytic-enzyme-like|NW_026570222.1|XP_55331261.1	RvY_15516|hypothetical-protein|BDGG01000012.1|GAV05369.1	NA
Hexe_geneID_BV898_17233	IR	NT	3144.15	2204.74	2674.45	0.511974	0.154601	3.31158	0.000927693	0.00359582	RAB5B	33208|Metazoa	Gtr1/RagA G protein conserved region	Ras	NotTardiSpe	RAB5B|ras-related-protein-Rab-5B-X1|NC_060936.1|XP_54228756.1	rab-5|RAB-family|CELE_F26H9.6|NC_003279.8|NP_492481.1	Rab5|Rab5F|Dmel_CG3664|NT_033779.5|NP_722799.1	BV898_17233|Ras-related-protein-Rab-5B|MTYJ01000286.1|OWA52791.1	LOC129588997|ras-related-protein-Rab-5B-like|NW_026570253.1|XP_55339418.1	RvY_15875|hypothetical-protein|BDGG01000012.1|GAV05800.1	ko00000,ko00001,ko04031,ko04131,ko04147
Hexe_geneID_BV898_07825	IR	NT	895.382	494.588	694.985	0.856701	0.258711	3.31142	0.000928222	0.00359698	C6orf203	33208|Metazoa	RNA binding	-	NotTardiSpe	MTRES1|mitochondrial-transcription-rescue-factor-1-X1|NC_060930.1|XP_54211539.1	C47B2.9|S4-domain-containing-protein|CELE_C47B2.9|NC_003279.8|NP_493277.2	CG4884|uncharacterized-proteinA|Dmel_CG4884|NT_033777.3|NP_651604.1	BV898_07825|hypothetical-protein|MTYJ01000053.1|OQV18054.1	LOC129582532|mitochondrial-transcription-rescue-factor-1-like|NW_026570222.1|XP_55330018.1	RvY_09449|hypothetical-protein|BDGG01000004.1|GAU98283.1	-
Hexe_geneID_BV898_07168	IR	NT	890.86	1357.95	1124.41	-0.607602	0.183499	-3.31121	0.000928949	0.0035989	NA	NA	NA	NA	NotTardiSpe	PRKG1|cGMP-dependent-protein-kinase-1-2|NC_060934.1|NP_6249.1	NA	CLIP-190|cytoplasmic-linker-protein-190S|Dmel_CG5020|NT_033779.5|NP_1137834.2	BV898_07168|hypothetical-protein|MTYJ01000046.1|OQV18729.1	LOC129584165|cGMP-dependent-protein-kinase-1-like-X2|NW_026570232.1|XP_55332269.1	RvY_11299-1|hypothetical-protein|BDGG01000006.1|GAV00455.1	NA
Hexe_geneID_BV898_10384	IR	NT	3621.33	2586.93	3104.13	0.485266	0.146566	3.31089	0.000929987	0.00360202	CAMKMT	33208|Metazoa	Calmodulin-lysine N-methyltransferase	Methyltransf_16	NotTardiSpe	CAMKMT|calmodulin-lysine-N-methyltransferase|NC_060926.1|NP_79042.1	tag-229|YccV-like-domain-containing-protein|CELE_W09G3.3|NC_003279.8|NP_1021670.1	CG10947|uncharacterized-proteinC|Dmel_CG10947|NT_033779.5|NP_724262.1	BV898_10384|putative-Calmodulin-lysine-N-methyltransferase|MTYJ01000088.1|OQV15518.1	LOC129583608|calmodulin-lysine-N-methyltransferase-like|NW_026570231.1|XP_55331448.1	RvY_11232|hypothetical-protein|BDGG01000006.1|GAV00371.1	ko00000,ko00001,ko01000
Hexe_geneID_BV898_13174	IR	NT	475.015	794.709	634.862	-0.740162	0.223576	-3.31056	0.00093111	0.00360548	NA	35493|Streptophyta	Belongs to the UDP-glycosyltransferase family	UDPGT	NotTardiSpe	UGT3A1|UDP-glucuronosyltransferase-3A1-X5|NC_060929.1|XP_54207577.1	ugt-50|UDP-glucuronosyltransferase|CELE_T07C5.1|NC_003284.9|NP_1300379.1	Ugt35E2|UDP-glycosyltransferase-family-35-member-E2|Dmel_CG6653|NT_033777.3|NP_652623.2	BV898_13174|putative-Zeatin-O-xylosyltransferase|MTYJ01000142.1|OQV12530.1	LOC129584288|uncharacterized-protein-LOC129584288|NW_026570233.1|XP_55332398.1	RvY_17221|hypothetical-protein|BDGG01000015.1|GAV07383.1	ko00000,ko01000,ko01003
Hexe_geneID_BV898_12492	IR	NT	481.364	1166.92	824.143	-1.27664	0.385706	-3.30989	0.000933321	0.00361314	SPTAN1	33208|Metazoa	Calcium ion binding	EF-hand_1,EF-hand_7,EF-hand_8,EFhand_Ca_insen,SH3_1,Spectrin	NotTardiSpe	SPTAN1|spectrin-alpha-chain,-non-erythrocytic-1-X8|NC_060933.1|XP_54219610.1	spc-1|SPeCtrin|CELE_K10B3.10|NC_003284.9|NP_1256999.1	alpha-Spec|alpha-spectrinC|Dmel_CG1977|NT_037436.4|NP_1261287.1	BV898_12492|Spectrin-alpha-chain|MTYJ01000127.1|OQV13286.1	LOC129594225|spectrin-alpha-chain-like|NW_026570286.1|XP_55346820.1	RvY_12154|hypothetical-protein|BDGG01000007.1|GAV01441.1	ko00000,ko00001,ko04812
Hexe_geneID_BV898_00962	IR	NT	1870.07	1245.19	1557.63	0.58628	0.177149	3.30953	0.000934538	0.00361695	UTP14A	33208|Metazoa	Utp14 protein	Utp14	NotTardiSpe	UTP14A|U3-small-nucleolar-RNA-associated-protein-14-homolog-A-X2|NC_060947.1|XP_54182378.1	F27C1.6|Uncharacterized-protein|CELE_F27C1.6|NC_003279.8|NP_491590.1	CG12301|uncharacterized-protein|Dmel_CG12301|NT_037436.4|NP_648781.1	BV898_00962|putative-U3-small-nucleolar-RNA-associated-protein-14-like-protein-A|MTYJ01000003.1|OQV25278.1	LOC129586721|U3-small-nucleolar-RNA-associated-protein-14-homolog-A-like|NW_026570242.1|XP_55336059.1	RvY_14347|hypothetical-protein|BDGG01000010.1|GAV03999.1	ko00000,ko00001,ko03009
Hexe_geneID_BV898_17276	IR	NT	146.853	275.843	211.348	-0.912233	0.27565	-3.30939	0.000934986	0.00361779	lars-2	33208|Metazoa	Anticodon-binding domain of tRNA	Anticodon_1,tRNA-synt_1,tRNA-synt_1_2	NotTardiSpe	LARS2|leucine--tRNA-ligase,-mitochondrial|NC_060927.1|NP_56155.1	lars-2|Leucyl-tRNA-synthetase|CELE_ZK524.3|NC_003279.8|NP_1021875.1	LeuRS-m|Leucyl-tRNA-synthetase,-mitochondrial|Dmel_CG7479|NT_037436.4|NP_647932.1	BV898_17276|putative-leucine--tRNA-ligase,-mitochondrial|MTYJ01000288.1|OWA52834.1	LOC129591339|leucine--tRNA-ligase,-mitochondrial-like|NW_026570265.1|XP_55342942.1	RvY_17841|hypothetical-protein|BDGG01000016.1|GAV08100.1	ko00000,ko00001,ko00002,ko01000,ko01007,ko03016,ko03029
Hexe_geneID_BV898_11399	IR	NT	1282.41	1831.09	1556.75	-0.513664	0.15523	-3.30905	0.000936142	0.00362136	NA	NA	NA	NA	NotTardiSpe	ZNF800|zinc-finger-protein-800-X3|NC_060931.1|XP_54213383.1	NA	CG10979|uncharacterized-proteinA|Dmel_CG10979|NT_033777.3|NP_649591.1	BV898_11399|hypothetical-protein|MTYJ01000105.1|OQV14422.1	LOC129588987|zinc-finger-protein-800-like|NW_026570253.1|XP_55339401.1	RvY_15832|hypothetical-protein|BDGG01000012.1|GAV05752.1	NA
Hexe_geneID_BV898_15939	IR	NT	18.5859	49.7208	34.1533	-1.40078	0.423365	-3.30867	0.000937394	0.0036253	NA	NA	NA	NA	NotTardiSpe	HSPA1L|heat-shock-70-kDa-protein-1-like|NC_060930.1|NP_5518.3	hsp-1|Heat-shock-protein-hsp-1|CELE_F26D10.3|NC_003282.8|NP_503068.1	Hsc70-4|heat-shock-protein-70-cognate-4F|Dmel_CG4264|NT_033777.3|NP_788680.1	BV898_15939|hypothetical-protein|MTYJ01000228.1|OWA51458.1	LOC129595809|heat-shock-cognate-71-kDa-protein-like|NW_026570303.1|XP_55348894.1	RvY_14004|HSP70-13|BDGG01000009.1|GAV03608.1	NA
Hexe_geneID_BV898_05035	IR	NT	1198.06	1719.87	1458.97	-0.52164	0.157703	-3.30773	0.000940563	0.00363666	KCNMA1	33208|Metazoa	Calcium-activated BK potassium channel alpha subunit	BK_channel_a,Ion_trans,Ion_trans_2	NotTardiSpe	KCNMA1|calcium-activated-potassium-channel-subunit-alpha-1-X29|NC_060934.1|XP_54221807.1	slo-1|BK-channel|CELE_Y51A2D.19|NC_003283.11|NP_1256805.1	slo|slowpokeK|Dmel_CG10693|NT_033777.3|NP_1014657.1	BV898_05035|Calcium-activated-potassium-channel-slo-1|MTYJ01000026.1|OQV20960.1	LOC129584727|calcium-activated-potassium-channel-subunit-alpha-1-like|NW_026570234.1|XP_55333001.1	RvY_03484-1|hypothetical-protein|BDGG01000002.1|GAU91176.1	ko00000,ko00001,ko04040
Hexe_geneID_BV898_00994	IR	NT	43.9627	15.0568	29.5097	1.56102	0.471969	3.30746	0.000941467	0.00363858	NA	NA	NA	NA	TardiSpe	NA	NA	NA	BV898_00994|hypothetical-protein|MTYJ01000003.1|OQV25311.1	NA	NA	NA
Hexe_geneID_BV898_11610	IR	NT	39.5511	10.9413	25.2462	1.83955	0.556187	3.30744	0.000941528	0.00363858	NA	NA	NA	NA	NotTardiSpe	BAG1|BAG-family-molecular-chaperone-regulator-1-BAG-1M|NC_060933.1|NP_1336215.1	F35C5.3|Uncharacterized-protein|CELE_F35C5.3|NC_003280.10|NP_496739.1	NA	BV898_11610|hypothetical-protein|MTYJ01000109.1|OQV14135.1	LOC129586973|uncharacterized-protein-LOC129586973-X2|NW_026570242.1|XP_55336515.1	RvY_00730-2|hypothetical-protein|BDGG01000001.1|GAU87952.1	NA
Hexe_geneID_BV898_07287	IR	NT	156.394	256.93	206.662	-0.715534	0.216356	-3.30721	0.000942316	0.00364072	NA	NA	NA	NA	NotTardiSpe	NA	NA	CG4404|uncharacterized-protein|Dmel_CG4404|NC_004354.4|NP_572838.2	BV898_07287|hypothetical-protein|MTYJ01000047.1|OQV18658.1	LOC129585248|uncharacterized-protein-LOC129585248-X2|NW_026570222.1|XP_55333858.1	NA	NA
Hexe_geneID_BV898_16963	IR	NT	618.341	1185.1	901.723	-0.939007	0.283936	-3.30711	0.000942643	0.00364108	GRIN3A	33208|Metazoa	Bacterial extracellular solute-binding proteins, family 3	ANF_receptor,Lig_chan,Lig_chan-Glu_bd	NotTardiSpe	GRIN3A|glutamate-receptor-ionotropic,-NMDA-3A-precursor|NC_060933.1|NP_597702.2	nmr-2|PBPe-domain-containing-protein|CELE_T01C3.10|NC_003283.11|NP_1256640.1	Nmdar2|NMDA-receptor-2D|Dmel_CG33513|NC_004354.4|NP_1162635.1	BV898_16963|Glutamate-receptor-ionotropic,-NMDA-3A|MTYJ01000272.1|OWA52511.1	LOC129591999|glutamate-receptor-ionotropic,-NMDA-3A-like|NW_026570269.1|XP_55343902.1	RvY_10739-1|hypothetical-protein|BDGG01000005.1|GAU99788.1	ko00000,ko00001,ko04040
Hexe_geneID_BV898_13384	IR	NT	1086.68	1972.55	1529.62	-0.858902	0.259722	-3.307	0.000943006	0.00364158	ALAS1	33208|Metazoa	Belongs to the class-II pyridoxal-phosphate-dependent aminotransferase family	Aminotran_1_2,Preseq_ALAS	NotTardiSpe	ALAS2|5-aminolevulinate-synthase,-erythroid-specific,-mitochondrial-a-precursor|NC_060947.1|NP_23.2	T25B9.1|Aminotran_1_2-domain-containing-protein|CELE_T25B9.1|NC_003282.8|NP_501991.3	Alas|aminolevulinate-synthase|Dmel_CG3017|NT_033778.4|NP_477281.1	BV898_13384|5-aminolevulinate-synthase,-erythroid-specific,-mitochondrial|MTYJ01000147.1|OQV12356.1	LOC129591922|5-aminolevulinate-synthase,-non-specific,-mitochondrial-like-X1|NW_026570269.1|XP_55343777.1	RvY_06475|hypothetical-protein|BDGG01000003.1|GAU94754.1	ko00000,ko00001,ko01000,ko01007
Hexe_geneID_BV898_02581	IR	NT	402.067	631.496	516.781	-0.65272	0.1974	-3.30658	0.000944434	0.00364619	NA	NA	NA	NA	NotTardiSpe	TSHZ3|teashirt-homolog-3|NC_060943.1|NP_65907.2	NA	tsh|teashirt|Dmel_CG1374|NT_033779.5|NP_523615.2	BV898_02581|hypothetical-protein|MTYJ01000011.1|OQV23460.1	LOC129602457|uncharacterized-protein-LOC129602457-X2|NW_026570224.1|XP_55357459.1	RvY_15092|hypothetical-protein|BDGG01000011.1|GAV04885.1	NA
Hexe_geneID_BV898_03673	IR	NT	909.303	571.994	740.648	0.668623	0.202221	3.30639	0.000945067	0.00364773	DPF3	33208|Metazoa	zinc ion binding	PHD,Requiem_N	NotTardiSpe	DPF3|zinc-finger-protein-DPF3-2|NC_060938.1|NP_1267471.1	dpff-1|Zinc-finger-protein-dpff-1|CELE_C28H8.9|NC_003281.10|NP_498281.2	d4|d4B|Dmel_CG2682|NT_033778.4|NP_724405.2	BV898_03673|putative-Zinc-finger-protein-ubi-d4-B|MTYJ01000017.1|OQV22499.1	LOC129586332|zinc-finger-protein-ubi-d4-B-like|NW_026570240.1|XP_55335480.1	RvY_08650|hypothetical-protein|BDGG01000004.1|GAU97331.1	ko00000,ko00001,ko03041
Hexe_geneID_BV898_08484	IR	NT	87.4821	175.943	131.712	-1.00339	0.303562	-3.3054	0.000948419	0.00365976	ABCC3	33208|Metazoa	Canalicular multispecific organic anion transporter 2	ABC_membrane,ABC_tran	NotTardiSpe	ABCC1|multidrug-resistance-associated-protein-1-X22|NC_060940.1|XP_54236349.1	mrp-1|Uncharacterized-protein|CELE_F57C12.5|NC_003284.9|NP_508122.2	MRP|Multidrug-Resistance-like-protein-1R|Dmel_CG6214|NT_033779.5|NP_1303319.1	BV898_08484|Multidrug-resistance-associated-protein-1|MTYJ01000061.1|OQV17379.1	LOC129594359|ATP-binding-cassette-sub-family-C-member-3-like|NW_026570287.1|XP_55346996.1	RvY_16055|hypothetical-protein|BDGG01000013.1|GAV06013.1	ko00000,ko00001,ko02000
Hexe_geneID_BV898_15773	IR	NT	639.605	406.248	522.927	0.655571	0.198339	3.30531	0.000948717	0.00366001	EAPP	33208|Metazoa	E2f-associated phosphoprotein	Eapp_C	NotTardiSpe	EAPP|E2F-associated-phosphoprotein-1|NC_060938.1|NP_60923.2	F48E8.2|Uncharacterized-protein|CELE_F48E8.2|NC_003281.10|NP_498165.2	NA	BV898_15773|putative-E2F-associated-phosphoprotein|MTYJ01000220.1|OWA51281.1	LOC129591665|E2F-associated-phosphoprotein-like|NW_026570267.1|XP_55343384.1	RvY_08630|hypothetical-protein|BDGG01000004.1|GAU97310.1	-
Hexe_geneID_BV898_17033	IR	NT	517.282	1070.72	793.999	-1.04923	0.317461	-3.30505	0.000949588	0.00366246	NA	NA	NA	NA	NotTardiSpe	CALCRL|calcitonin-gene-related-peptide-type-1-receptor-precursor|NC_060926.1|NP_5786.1	seb-2|G-protein-coupled-receptor-seb-2|CELE_ZK643.3|NC_003281.10|NP_1122749.1	Pdfr|Pigment-dispersing-factor-receptorA|Dmel_CG13758|NC_004354.4|NP_570007.2	BV898_17033|putative-Calcitonin-receptor|MTYJ01000275.1|OWA52582.1	LOC129581941|calcitonin-gene-related-peptide-type-1-receptor-like|NW_026570226.1|XP_55329231.1	RvY_13403|hypothetical-protein|BDGG01000008.1|GAV02897.1	NA
Hexe_geneID_BV898_09032	IR	NT	800.503	534.028	667.265	0.583356	0.176544	3.30431	0.000952094	0.00367122	NA	NA	NA	NA	NotTardiSpe	OSTM1|osteopetrosis-associated-transmembrane-protein-1|NC_060930.1|NP_54747.2	cup-15|Coelomocyte-uptake-defective-protein-15|CELE_F42A8.3|NC_003280.10|NP_1379070.1	CG14969|uncharacterized-protein|Dmel_CG14969|NT_037436.4|NP_647809.3	BV898_09032|putative-Osteopetrosis-associated-transmembrane-protein-1|MTYJ01000069.1|OQV16860.1	LOC129587611|osteopetrosis-associated-transmembrane-protein-1-like|NW_026570245.1|XP_55337404.1	RvY_12771-1|hypothetical-protein|BDGG01000008.1|GAV02174.1	NA
Hexe_geneID_BV898_17384	IR	NT	95.0105	180.474	137.742	-0.930344	0.281579	-3.30403	0.000953054	0.00367401	NA	NA	NA	NA	NotTardiSpe	NA	ZK512.11|Uncharacterized-protein|CELE_ZK512.11|NC_003281.10|NP_1023004.1	CG33155|uncharacterized-proteinA|Dmel_CG33155|NT_033778.4|NP_1027419.1	BV898_17384|hypothetical-protein|MTYJ01000294.1|OWA52942.1	NA	RvY_00896|hypothetical-protein|BDGG01000001.1|GAU88148.1	NA
Hexe_geneID_BV898_09628	IR	NT	867.195	577.809	722.502	0.585843	0.177375	3.30286	0.00095704	0.00368846	COPS4	33208|Metazoa	subunit 4	PCI	NotTardiSpe	COPS4|COP9-signalosome-complex-subunit-4-1|NC_060928.1|NP_57213.2	csn-4|COP9-signalosome-complex-subunit-4|CELE_Y55F3AM.15|NC_003282.8|NP_500034.1	CSN4|COP9-signalosome-subunit-4A|Dmel_CG8725|NT_033778.4|NP_477444.1	BV898_09628|COP9-signalosome-complex-subunit-4|MTYJ01000076.1|OQV16320.1	LOC129583952|COP9-signalosome-complex-subunit-4-like|NW_026570232.1|XP_55331989.1	RvY_14055|hypothetical-protein|BDGG01000009.1|GAV03661.1	ko00000,ko04121
Hexe_geneID_BV898_14244	IR	NT	604.559	860.293	732.426	-0.509577	0.154293	-3.30266	0.000957735	0.00369023	ALG8	33208|Metazoa	Belongs to the ALG6 ALG8 glucosyltransferase family	Alg6_Alg8	NotTardiSpe	ALG8|probable-dolichyl-pyrophosphate-Glc1Man9GlcNAc2-alpha-1,3-glucosyltransferase-a|NC_060935.1|NP_76984.2	algn-8|putative-dolichyl-pyrophosphate-Glc1Man9GlcNAc2-alpha-1,3-glucosyltransferase|CELE_C08H9.3|NC_003280.10|NP_1021940.2	xit|xiantuan|Dmel_CG4542|NC_004354.4|NP_572355.1	BV898_14244|putative-dolichyl-pyrophosphate-Glc1Man9GlcNAc2-alpha-1,3-glucosyltransferase|MTYJ01000171.1|OQV11448.1	LOC129584864|probable-dolichyl-pyrophosphate-Glc1Man9GlcNAc2-alpha-1,3-glucosyltransferase|NW_026570235.1|XP_55333218.1	RvY_08534|hypothetical-protein|BDGG01000004.1|GAU97192.1	ko00000,ko00001,ko00002,ko01000,ko01003
Hexe_geneID_BV898_04790	IR	NT	284.221	162.594	223.408	0.80603	0.244078	3.30235	0.0009588	0.00369342	NA	NA	NA	NA	TardiSpe	NA	NA	NA	BV898_04790|hypothetical-protein|MTYJ01000024.1|OQV21306.1	LOC129582183|uncharacterized-protein-LOC129582183-X2|NW_026570227.1|XP_55329598.1	RvY_02487|hypothetical-protein|BDGG01000001.1|GAU90005.1	NA
Hexe_geneID_BV898_00901	IR	NT	267.65	538.804	403.227	-1.01113	0.306204	-3.30214	0.00095951	0.00369524	TBX10	33208|Metazoa	Sequence-specific DNA binding transcription factor activity. It is involved in the biological process described with regulation of transcription, DNA-templated	T-box	NotTardiSpe	TBX1|T-box-transcription-factor-TBX1-B|NC_060946.1|NP_5983.1	mls-1|T-box-transcription-factor-mls-1|CELE_H14A12.4|NC_003281.10|NP_498640.1	org-1|optomotor-blind-related-gene-1A|Dmel_CG11202|NC_004354.4|NP_511085.2	BV898_00901|T-box-transcription-factor-TBX1-A|MTYJ01000003.1|OQV25213.1	LOC129581195|T-box-transcription-factor-TBX10-like|NW_026570225.1|XP_55328113.1	RvY_14430-1|hypothetical-protein|BDGG01000010.1|GAV04101.1	ko00000,ko03000
Hexe_geneID_BV898_01970	IR	NT	545.467	292.517	418.992	0.898438	0.272334	3.29903	0.000970191	0.00373545	NA	NA	NA	NA	TardiSpe	NA	NA	NA	BV898_01970|hypothetical-protein|MTYJ01000008.1|OQV24013.1	NA	NA	NA
Hexe_geneID_BV898_01335	IR	NT	1399.7	888.981	1144.34	0.654795	0.1985	3.29872	0.000971271	0.00373843	EIF4E	33208|Metazoa	Translation initiation factor activity. It is involved in the biological process described with translational initiation	IF4E	NotTardiSpe	EIF4E|eukaryotic-translation-initiation-factor-4E-1|NC_060928.1|NP_1959.1	ife-3|Eukaryotic-translation-initiation-factor-4E-3|CELE_B0348.6|NC_003283.11|NP_503124.1	eIF4E1|eukaryotic-translation-initiation-factor-4E1C|Dmel_CG4035|NT_037436.4|NP_729480.1	BV898_01335|putative-Eukaryotic-translation-initiation-factor-4E|MTYJ01000005.1|OQV24743.1	LOC129582630|eukaryotic-translation-initiation-factor-4E-3-like-X1|NW_026570228.1|XP_55330163.1	RvY_03327|hypothetical-protein|BDGG01000001.1|GAU90988.1	ko00000,ko00001,ko00002,ko03012,ko03019
Hexe_geneID_BV898_07789	IR	NT	3665.52	2271.02	2968.27	0.690461	0.209315	3.29867	0.000971443	0.00373843	HSF1	33208|Metazoa	Heat shock factor protein 1	HSF_DNA-bind,Vert_HS_TF	NotTardiSpe	HSF1|heat-shock-factor-protein-1-X5|NC_060932.1|XP_54216378.1	hsf-1|Heat-shock-transcription-factor-hsf-1|CELE_Y53C10A.12|NC_003279.8|NP_493031.1	Hsf|heat-shock-factorB|Dmel_CG5748|NT_033778.4|NP_1036557.1	BV898_07789|putative-Heat-shock-factor-protein-1|MTYJ01000052.1|OQV18200.1	LOC129589031|heat-shock-factor-protein-2-like-X2|NW_026570253.1|XP_55339475.1	RvY_07562-3|hypothetical-protein|BDGG01000003.1|GAU96066.1	ko00000,ko00001,ko03000
Hexe_geneID_BV898_14405	IR	NT	46.7525	94.8542	70.8034	-1.01628	0.308152	-3.29796	0.000973885	0.0037469	DHRS11	33208|Metazoa	Belongs to the short-chain dehydrogenases reductases SDR family	adh_short	NotTardiSpe	DHRS11|dehydrogenase/reductase-SDR-family-member-11-precursor|NC_060941.1|NP_77284.2	F28H7.2|Uncharacterized-protein|CELE_F28H7.2|NC_003283.11|NP_505742.1	CG40485|uncharacterized-proteinC|Dmel_CG40485|NC_004354.4|NP_1303574.1	BV898_14405|Dehydrogenase/reductase-SDR-family-member-11|MTYJ01000175.1|OWA49868.1	LOC129595605|dehydrogenase-reductase-SDR-family-member-11-like|NW_026570223.1|XP_55348641.1	RvY_16884|hypothetical-protein|BDGG01000014.1|GAV06982.1	ko00000,ko00001,ko01000
Hexe_geneID_BV898_18213	IR	NT	617.497	389.223	503.36	0.665066	0.201681	3.29761	0.000975115	0.0037507	SGSM3	33208|Metazoa	RUN	RUN,RabGAP-TBC,SH3_1	NotTardiSpe	SGSM3|small-G-protein-signaling-modulator-3-1|NC_060946.1|NP_56520.2	tbc-18|RUN-and-TBC1-domain-containing-protein-3|CELE_F41D9.1|NC_003284.9|NP_509421.2	CG12241|uncharacterized-protein|Dmel_CG12241|NT_033777.3|NP_650432.1	BV898_18213|Small-G-protein-signaling-modulator-3|MTYJ01000346.1|OWA53792.1	LOC129592380|small-G-protein-signaling-modulator-3-like|NW_026570223.1|XP_55344377.1	RvY_02217-1|hypothetical-protein|BDGG01000001.1|GAU89700.1	ko00000,ko03036,ko04131
Hexe_geneID_BV898_16053	IR	NT	303.072	174.786	238.929	0.795901	0.24138	3.29729	0.000976229	0.00375406	CDK5	33208|Metazoa	It is involved in the biological process described with protein phosphorylation	Pkinase	NotTardiSpe	CDK5|cyclin-dependent-kinase-5-1|NC_060931.1|NP_4926.1	cdk-5|Cyclin-dependent-like-kinase-5|CELE_T27E9.3|NC_003281.10|NP_499783.1	Cdk5|Cyclin-dependent-kinase-5|Dmel_CG8203|NT_033778.4|NP_477080.1	BV898_16053|Cyclin-dependent-like-kinase-5|MTYJ01000232.1|OWA51576.1	LOC129596261|cyclin-dependent-kinase-5-like|NW_026570307.1|XP_55349469.1	RvY_07359|hypothetical-protein|BDGG01000003.1|GAU95804.1	ko00000,ko00001,ko01000,ko01001,ko04131
Hexe_geneID_BV898_08816	IR	NT	779.221	1113.47	946.346	-0.51526	0.156342	-3.29572	0.000981699	0.00377416	PPP1R13B	33208|Metazoa	Ankyrin repeats many copies	Ank_2,Ank_4,SH3_1	NotTardiSpe	TP53BP2|apoptosis-stimulating-of-p53-protein-2-X3|NC_060925.1|XP_54194553.1	ape-1|Apoptotic-enhancer-1-protein|CELE_F46F3.4|NC_003283.11|NP_1256356.1	ASPP|Ankyrin-repeat,-SH3-domain,-and-Proline-rich-region-containing-proteinA|Dmel_CG18375|NT_033778.4|NP_611565.2	BV898_08816|Apoptosis-stimulating-of-p53-protein-2|MTYJ01000066.1|OQV17100.1	LOC129588961|apoptosis-stimulating-of-p53-protein-2-like|NW_026570252.1|XP_55339371.1	RvY_05647|hypothetical-protein|BDGG01000002.1|GAU93756.1	ko00000,ko00001,ko01009,ko03019,ko03041
Hexe_geneID_BV898_03188	IR	NT	10.577	44.096	27.3365	-2.07922	0.631006	-3.2951	0.000983881	0.00378162	NA	NA	NA	NA	TardiSpe	NA	NA	NA	BV898_03188|hypothetical-protein|MTYJ01000015.1|OQV22749.1	NA	NA	NA
Hexe_geneID_BV898_12472	IR	NT	396.001	247.223	321.612	0.679582	0.206254	3.29488	0.000984637	0.00378359	NA	33208|Metazoa	-	Cupin_8	NotTardiSpe	JMJD6|bifunctional-arginine-demethylase-and-lysyl-hydroxylase-JMJD6-X1|NC_060941.1|XP_54171569.1	psr-1|JmjC-domain-containing-protein|CELE_F29B9.4|NC_003282.8|NP_1294382.1	CG14331|uncharacterized-protein|Dmel_CG14331|NT_033777.3|NP_1097824.1	BV898_12472|hypothetical-protein|MTYJ01000127.1|OQV13265.1	LOC129594087|uncharacterized-protein-LOC129594087|NW_026570286.1|XP_55346621.1	RvY_12601|hypothetical-protein|BDGG01000007.1|GAV01979.1	-
Hexe_geneID_BV898_04872	IR	NT	1682.64	2505.41	2094.03	-0.574293	0.174344	-3.29402	0.000987658	0.00379426	NA	NA	NA	NA	NotTardiSpe	SFMBT2|scm-like-with-four-MBT-domains-protein-2-X1|NC_060934.1|XP_54222409.1	lin-61|Protein-lin-61|CELE_R06C7.7|NC_003279.8|NP_492050.3	Sfmbt|Scm-related-gene-containing-four-mbt-domainsA|Dmel_CG16975|NT_033779.5|NP_723786.1	BV898_04872|Scm-like-with-four-MBT-domains-protein-2|MTYJ01000025.1|OQV21108.1	LOC129580854|scm-like-with-four-MBT-domains-protein-1|NW_026570225.1|XP_55327549.1	RvY_19033|hypothetical-protein|BDGG01000023.1|GAV09501.1	NA
Hexe_geneID_BV898_09178	IR	NT	306.217	173.535	239.876	0.821789	0.249501	3.29373	0.00098868	0.00379725	NA	NA	NA	NA	TardiSpe	NA	NA	NA	BV898_09178|hypothetical-protein|MTYJ01000071.1|OQV16666.1	NA	NA	NA
Hexe_geneID_BV898_05498	IR	NT	464.315	315.2	389.758	0.559628	0.169976	3.29238	0.000993417	0.00381451	UNC50	33208|Metazoa	UNC-50 family	UNC-50	NotTardiSpe	UNC50|protein-unc-50-homolog-3|NC_060926.1|NP_54763.2	unc-50|Protein-unc-50|CELE_T07A5.2|NC_003281.10|NP_499279.2	Unc50|Unc50-RNA-binding-protein|Dmel_CG9773|NT_033777.3|NP_649813.1	BV898_05498|Protein-unc-50-like-protein-A|MTYJ01000030.1|OQV20453.1	LOC129585016|protein-unc-50-like|NW_026570235.1|XP_55333492.1	RvY_09673|hypothetical-protein|BDGG01000004.1|GAU98541.1	-
Hexe_geneID_BV898_07856	IR	NT	2519.77	1675.74	2097.76	0.588187	0.178681	3.29183	0.000995379	0.0038211	NA	NA	NA	NA	NotTardiSpe	ARAP1|arf-GAP-with-Rho-GAP-domain,-ANK-repeat-and-PH-domain-containing-protein-1-e|NC_060935.1|NP_1356418.1	F23H11.4|Rho-GAP-domain-containing-protein|CELE_F23H11.4|NC_003281.10|NP_497289.1	RhoGAP15B|Rho-GTPase-activating-protein-at-15BC|Dmel_CG4937|NC_004354.4|NP_573183.2	BV898_07856|putative-Arf-GAP-with-Rho-GAP-domain,-ANK-repeat-and-PH-domain-containing-protein-1|MTYJ01000053.1|OQV18085.1	LOC129589146|arf-GAP-with-Rho-GAP-domain,-ANK-repeat-and-PH-domain-containing-protein-1-like|NW_026570222.1|XP_55339681.1	RvY_09475|hypothetical-protein|BDGG01000004.1|GAU98311.1	NA
Hexe_geneID_BV898_02714	IR	NT	1760.28	2620.38	2190.33	-0.573425	0.174201	-3.29174	0.000995709	0.00382142	KdelR	33208|Metazoa	ER retention sequence binding. It is involved in the biological process described with protein retention in ER lumen	ER_lumen_recept	NotTardiSpe	KDELR2|ER-lumen-protein-retaining-receptor-2-1|NC_060931.1|NP_6845.1	erd-2.1|ER-lumen-protein-retaining-receptor-erd-2.1|CELE_F09B9.3|NC_003284.9|NP_1366716.1	KdelR|KDEL-receptorC|Dmel_CG5183|NT_033779.5|NP_723587.1	BV898_02714|ER-lumen-protein-retaining-receptor-2|MTYJ01000012.1|OQV23259.1	LOC129594295|ER-lumen-protein-retaining-receptor-2-like|NW_026570223.1|XP_55346919.1	RvY_01750|hypothetical-protein|BDGG01000001.1|GAU89168.1	ko00000,ko00001,ko04131
Hexe_geneID_BV898_01169	IR	NT	3619.75	6389.95	5004.85	-0.819713	0.249066	-3.29115	0.000997802	0.00382805	STT3A	33208|Metazoa	co-translational protein modification	STT3	NotTardiSpe	STT3A|dolichyl-diphosphooligosaccharide--protein-glycosyltransferase-subunit-STT3A-X1|NC_060935.1|XP_54224669.1	stt-3|Dolichyl-diphosphooligosaccharide--protein-glycosyltransferase-subunit-stt-3|CELE_T12A2.2|NC_003281.10|NP_498362.1	Stt3A|catalytic-subunit-3A-of-the-oligosaccharyltransferase-complexA|Dmel_CG1518|NC_004354.4|NP_608425.1	BV898_01169|Dolichyl-diphosphooligosaccharide--protein-glycosyltransferase-subunit-STT3A|MTYJ01000004.1|OQV24959.1	LOC129581438|dolichyl-diphosphooligosaccharide--protein-glycosyltransferase-subunit-STT3A-like|NW_026570225.1|XP_55328474.1	RvY_14010|hypothetical-protein|BDGG01000009.1|GAV03614.1	ko00000,ko00001,ko00002,ko01000,ko01003
Hexe_geneID_BV898_14162	IR	NT	465.387	691.511	578.449	-0.570963	0.173486	-3.29111	0.000997927	0.00382805	KDM3A	33208|Metazoa	demethylase 3B	JmjC	NotTardiSpe	KDM3A|lysine-specific-demethylase-3A-X3|NC_060926.1|XP_54198973.1	NA	Kdm3|lysine-demethylase-3A|Dmel_CG8165|NT_033777.3|NP_788611.1	BV898_14162|Lysine-specific-demethylase-3B|MTYJ01000169.1|OQV11506.1	LOC129599023|lysine-specific-demethylase-3A-like-X2|NW_026570355.1|XP_55353118.1	RvY_12665|hypothetical-protein|BDGG01000007.1|GAV02052.1	ko00000,ko00001,ko01000,ko03036
Hexe_geneID_BV898_05316	IR	NT	372.764	712.44	542.602	-0.931106	0.282989	-3.29026	0.00100096	0.00383875	NA	NA	NA	NA	NotTardiSpe	PRRC1|protein-PRRC1-2|NC_060929.1|NP_570721.1	C04G6.4|Uncharacterized-protein|CELE_C04G6.4|NC_003280.10|NP_1370375.1	NA	BV898_05316|hypothetical-protein|MTYJ01000028.1|OQV20736.1	LOC129602781|uncharacterized-protein-LOC129602781|NW_026570224.1|XP_55357907.1	RvY_07201|hypothetical-protein|BDGG01000003.1|GAU95611.1	NA
Hexe_geneID_BV898_02582	IR	NT	1133.19	743.933	938.563	0.607955	0.184808	3.28965	0.00100311	0.00384604	NA	NA	NA	NA	NotTardiSpe	PLLP|plasmolipin|NC_060940.1|NP_57077.1	F28H1.4|MARVEL-domain-containing-protein|CELE_F28H1.4|NC_003279.8|NP_1021426.1	CG15211|uncharacterized-proteinA|Dmel_CG15211|NC_004354.4|NP_572653.1	BV898_02582|hypothetical-protein|MTYJ01000011.1|OQV23462.1	LOC129599973|CKLF-like-MARVEL-transmembrane-domain-containing-protein-8|NW_026570224.1|XP_55354325.1	RvY_15098-1|hypothetical-protein|BDGG01000011.1|GAV04891.1	NA
Hexe_geneID_BV898_17818	IR	NT	168.358	85.7013	127.029	0.976279	0.296826	3.28906	0.00100522	0.00385316	C15orf40	33208|Metazoa	Chromosome 15 open reading frame 40	DUF167	NotTardiSpe	C15orf40|UPF0235-protein-C15orf40-a|NC_060939.1|NP_653198.2	W01A8.2|Uncharacterized-protein|CELE_W01A8.2|NC_003279.8|NP_1382752.1	CG14966|uncharacterized-protein|Dmel_CG14966|NT_037436.4|NP_647784.1	BV898_17818|putative-UPF0235-protein-C15orf40-like-protein|MTYJ01000318.1|OWA53388.1	LOC129600159|UPF0235-protein-C15orf40-homolog|NW_026570386.1|XP_55354553.1	NA	ko00000
Hexe_geneID_BV898_11363	IR	NT	302.707	559.788	431.248	-0.890285	0.270753	-3.28818	0.00100836	0.00386426	CANT1	33208|Metazoa	Apyrase	Apyrase	NotTardiSpe	CANT1|soluble-calcium-activated-nucleotidase-1-X1|NC_060941.1|XP_54170967.1	apy-1|Apyrase-apy-1|CELE_F08C6.6|NC_003284.9|NP_509283.1	CG5276|uncharacterized-proteinA|Dmel_CG5276|NT_033777.3|NP_650074.1	BV898_11363|Soluble-calcium-activated-nucleotidase-1|MTYJ01000105.1|OQV14385.1	LOC129582017|soluble-calcium-activated-nucleotidase-1-like|NW_026570226.1|XP_55329360.1	RvY_12922|hypothetical-protein|BDGG01000008.1|GAV02339.1	ko00000,ko00001,ko01000
Hexe_geneID_BV898_14291	IR	NT	289.347	511.075	400.211	-0.821623	0.250093	-3.28527	0.00101884	0.00390347	MPC1	33208|Metazoa	mitochondrial pyruvate carrier	MPC	NotTardiSpe	MPC1|mitochondrial-pyruvate-carrier-1-1|NC_060930.1|NP_57182.1	mpc-1|putative-mitochondrial-pyruvate-carrier-1|CELE_R07E5.13|NC_003281.10|NP_497894.2	Mpc1|mitochondrial-pyruvate-carrierB|Dmel_CG14290|NT_033777.3|NP_650762.1	BV898_14291|putative-Mitochondrial-pyruvate-carrier-1|MTYJ01000172.1|OQV11414.1	LOC129595161|mitochondrial-pyruvate-carrier-1-like-X2|NW_026570223.1|XP_55348063.1	RvY_08118|hypothetical-protein|BDGG01000003.1|GAU96713.1	ko00000,ko02000,ko03029
Hexe_geneID_BV898_10031	IR	NT	6.3574	30.933	18.6452	-2.31074	0.703501	-3.28464	0.00102115	0.00391134	NA	NA	NA	NA	TardiSpe	NA	NA	NA	BV898_10031|hypothetical-protein|MTYJ01000082.1|OQV15778.1	NA	NA	NA
Hexe_geneID_BV898_05225	IR	NT	11.7518	38.5434	25.1476	-1.6975	0.516846	-3.28434	0.00102221	0.00391444	NA	NA	NA	NA	NotTardiSpe	BTBD3|BTB/POZ-domain-containing-protein-3-b|NC_060944.1|NP_852108.3	tag-30|BTB-domain-containing-protein|CELE_F38H4.7|NC_003282.8|NP_1379158.1	lute|luteA|Dmel_CG43226|NT_033777.3|NP_650618.1	BV898_05225|putative-BTB/POZ-domain-containing-protein-3|MTYJ01000027.1|OQV20884.1	LOC129580969|BTB-POZ-domain-containing-protein-2-like|NW_026570225.1|XP_55327729.1	RvY_19301-1|hypothetical-protein|BDGG01000029.1|GAV09823.1	NA
Hexe_geneID_BV898_00160	IR	NT	85.3673	176.878	131.123	-1.04161	0.317152	-3.28427	0.00102246	0.00391445	KCNIP2	33208|Metazoa	Kv channel interacting protein	EF-hand_1,EF-hand_5,EF-hand_7,EF-hand_8	NotTardiSpe	KCNIP2|Kv-channel-interacting-protein-2-6|NC_060934.1|NP_775287.1	ncs-7|EF-hand-domain-containing-protein|CELE_C16H3.1|NC_003284.9|NP_1360662.1	CG44422|uncharacterized-proteinB|Dmel_CG44422|NC_004354.4|NP_1188578.1	BV898_00160|putative-Kv-channel-interacting-protein-2|MTYJ01000001.1|OQV26030.1	LOC129590178|hippocalcin-like-protein-4-X1|NW_026570259.1|XP_55341220.1	RvY_15665-2|hypothetical-protein|BDGG01000012.1|GAV05556.1	-
Hexe_geneID_BV898_16109	IR	NT	2428.64	1781.09	2104.87	0.447066	0.136155	3.28351	0.00102523	0.00392408	NA	NA	NA	NA	NotTardiSpe	MED15|mediator-of-RNA-polymerase-II-transcription-subunit-15-X10|NC_060946.1|XP_54181662.1	gly-17|GLYcosylation-related|CELE_T15D6.3|NC_003279.8|NP_493134.2	MED15|mediator-complex-subunit-15|Dmel_CG4184|NT_033779.5|NP_608528.1	BV898_16109|hypothetical-protein|MTYJ01000234.1|OWA51636.1	LOC129598723|mediator-of-RNA-polymerase-II-transcription-subunit-15-like|NW_026570348.1|XP_55352729.1	RvY_11887|hypothetical-protein|BDGG01000007.1|GAV01128.1	NA
Hexe_geneID_BV898_09810	IR	NT	2.89244	18.875	10.8837	-2.71749	0.827638	-3.28343	0.00102552	0.00392424	NA	NA	NA	NA	NotTardiSpe	NPR3|atrial-natriuretic-peptide-receptor-3-1-precursor|NC_060929.1|NP_1191304.1	NA	CG31183|uncharacterized-proteinA|Dmel_CG31183|NT_033777.3|NP_650505.2	BV898_09810|hypothetical-protein|MTYJ01000079.1|OQV16040.1	LOC129602361|atrial-natriuretic-peptide-receptor-1-like|NW_026570635.1|XP_55357331.1	RvY_18624|hypothetical-protein|BDGG01000020.1|GAV09018.1	NA
Hexe_geneID_BV898_00419	IR	NT	36.6255	88.4682	62.5468	-1.27566	0.388576	-3.28291	0.0010274	0.00393045	NA	NA	NA	NA	NotTardiSpe	NA	F53B1.8|Solute-carrier-organic-anion-transporter-family-member|CELE_F53B1.8|NC_003284.9|NP_1294793.1	NA	BV898_00419|hypothetical-protein|MTYJ01000002.1|OQV25478.1	NA	NA	NA
Hexe_geneID_BV898_12183	IR	NT	1984.89	1033.18	1509.04	0.941359	0.286869	3.2815	0.00103258	0.00394932	NA	NA	NA	NA	NotTardiSpe	JUN|transcription-factor-Jun|NC_060925.1|NP_2219.1	fos-1|Transcription-factor-fos-1|CELE_F29G9.4|NC_003283.11|NP_1033481.1	Jra|Jun-related-antigenB|Dmel_CG2275|NT_033778.4|NP_724882.1	BV898_12183|hypothetical-protein|MTYJ01000121.1|OQV13546.1	LOC129599870|transcription-factor-Jun-like|NW_026570377.1|XP_55354188.1	RvY_04384|hypothetical-protein|BDGG01000002.1|GAU92284.1	NA
Hexe_geneID_BV898_05003	IR	NT	2013.86	1030.24	1522.05	0.96683	0.294658	3.28119	0.0010337	0.00395261	NA	204457|Sphingomonadales	Glutathione S-transferase, C-terminal domain	GST_C_2,GST_N_3	NotTardiSpe	GDAP1|ganglioside-induced-differentiation-associated-protein-1-a|NC_060932.1|NP_61845.2	gst-42|putative-maleylacetoacetate-isomerase|CELE_D1053.1|NC_003284.9|NP_509962.1	Gdap1|Gdap1C|Dmel_CG4623|NT_037436.4|NP_1286939.1	BV898_05003|putative-Ganglioside-induced-differentiation-associated-protein-1|MTYJ01000026.1|OQV20928.1	LOC129602716|ganglioside-induced-differentiation-associated-protein-1-like-X2|NW_026570224.1|XP_55357805.1	RvY_18281|hypothetical-protein|BDGG01000018.1|GAV08616.1	-
Hexe_geneID_BV898_14743	IR	NT	224.502	123.327	173.915	0.860145	0.262155	3.28106	0.00103418	0.00395344	NA	NA	NA	NA	NotTardiSpe	CYP4A22|cytochrome-P450-4A22-1|NC_060925.1|NP_1010969.2	cyp-13A7|Putative-cytochrome-P450-CYP13A7|CELE_T10B9.10|NC_003280.10|NP_496114.1	Cyp313a1|cytochrome-P450-313a1|Dmel_CG3360|NT_033777.3|NP_650368.1	BV898_14743|hypothetical-protein|MTYJ01000185.1|OWA50218.1	LOC129596854|cytochrome-P450-3A24-like|NW_026570316.1|XP_55350212.1	RvY_16327|hypothetical-protein|BDGG01000013.1|GAV06313.1	NA
Hexe_geneID_BV898_07989	IR	NT	836.823	1298.09	1067.46	-0.635025	0.193546	-3.28099	0.00103442	0.00395344	CELA2A	33208|Metazoa	Chymotrypsin-like elastase family, member	Trypsin	NotTardiSpe	TMPRSS6|transmembrane-protease-serine-6-X1|NC_060946.1|XP_54181172.1	try-1|Peptidase-S1-domain-containing-protein|CELE_ZK546.15|NC_003280.10|NP_494910.2	CG10663|uncharacterized-proteinD|Dmel_CG10663|NT_037436.4|NP_1097593.2	BV898_07989|putative-Transmembrane-protease-serine-6|MTYJ01000055.1|OQV17858.1	LOC129589771|serine-protease-hepsin-like|NW_026570257.1|XP_55340601.1	RvY_13363|hypothetical-protein|BDGG01000008.1|GAV02849.1	ko00000,ko00001,ko01000,ko01002
Hexe_geneID_BV898_08220	IR	NT	946.173	676.406	811.289	0.48444	0.147659	3.28079	0.00103516	0.00395531	NA	NA	NA	NA	NotTardiSpe	IBTK|inhibitor-of-Bruton-tyrosine-kinase-2|NC_060930.1|NP_1287835.1	herc-1|HECT-domain-containing-protein|CELE_Y48G8AL.1|NC_003279.8|NP_490834.1	CG8060|uncharacterized-protein|Dmel_CG8060|NT_033778.4|NP_611117.2	BV898_08220|putative-Inhibitor-of-Bruton-tyrosine-kinase|MTYJ01000057.1|OQV17763.1	LOC129580746|inhibitor-of-Bruton-tyrosine-kinase-like|NW_026570224.1|XP_55327380.1	RvY_18336|hypothetical-protein|BDGG01000018.1|GAV08677.1	NA
Hexe_geneID_BV898_07867	IR	NT	495.432	816.376	655.904	-0.720957	0.219808	-3.27994	0.0010383	0.0039663	NA	33208|Metazoa	Transmembrane amino acid transporter protein	Aa_trans	NotTardiSpe	SLC36A4|neutral-amino-acid-uniporter-4-1|NC_060935.1|NP_689526.2	Y32F6A.4|Aa_trans-domain-containing-protein|CELE_Y32F6A.4|NC_003283.11|NP_505680.2	mah|mahogany|Dmel_CG13646|NT_033777.3|NP_651316.1	BV898_07867|hypothetical-protein|MTYJ01000053.1|OQV18096.1	LOC129584441|uncharacterized-protein-LOC129584441|NW_026570222.1|XP_55332577.1	RvY_05738|hypothetical-protein|BDGG01000002.1|GAU93870.1	ko00000,ko00001,ko02000
Hexe_geneID_BV898_15218	IR	NT	2532.69	1601.58	2067.13	0.661132	0.20161	3.27927	0.00104077	0.00397478	TECPR1	33208|Metazoa	autophagosome maturation	Gal-bind_lectin,Hyd_WA,Pex24p	NotTardiSpe	TECPR1|tectonin-beta-propeller-repeat-containing-protein-1-X1|NC_060931.1|XP_54213740.1	T01H3.2|Uncharacterized-protein|CELE_T01H3.2|NC_003280.10|NP_495658.1	Pex23|peroxin-23|Dmel_CG32226|NT_037436.4|NP_730508.1	BV898_15218|Tectonin-beta-propeller-repeat-containing-protein-1|MTYJ01000200.1|OWA50709.1	LOC129584848|tectonin-beta-propeller-repeat-containing-protein-1-like|NW_026570235.1|XP_55333167.1	RvY_17730|hypothetical-protein|BDGG01000016.1|GAV07957.1	ko00000,ko03029,ko04131
Hexe_geneID_BV898_09157	IR	NT	753.981	468.813	611.397	0.685924	0.209182	3.27908	0.00104147	0.00397647	CDK5RAP3	33208|Metazoa	CDK5 regulatory subunit-associated protein 3	DUF773	NotTardiSpe	CDK5RAP3|CDK5-regulatory-subunit-associated-protein-3-b|NC_060941.1|NP_788276.1	cdkr-3|CDK5RAP3-like-protein|CELE_Y113G7B.16|NC_003283.11|NP_1370069.1	CG30291|uncharacterized-protein|Dmel_CG30291|NT_033778.4|NP_726016.1	BV898_09157|putative-CDK5RAP3-like-protein|MTYJ01000070.1|OQV16801.1	LOC129602586|CDK5-regulatory-subunit-associated-protein-3-like|NW_026570224.1|XP_55357618.1	RvY_07112|hypothetical-protein|BDGG01000003.1|GAU95508.1	ko00000,ko02000,ko04131
Hexe_geneID_BV898_09021	IR	NT	58.051	19.8184	38.9347	1.54524	0.471357	3.27828	0.00104441	0.00398672	NA	NA	NA	NA	TardiSpe	NA	NA	NA	BV898_09021|hypothetical-protein|MTYJ01000069.1|OQV16849.1	NA	NA	NA
Hexe_geneID_BV898_06848	IR	NT	14.9752	0.893782	7.9345	4.05441	1.23686	3.27799	0.00104547	0.0039898	NA	NA	NA	NA	NotTardiSpe	DYNLT4|dynein-light-chain-Tctex-type-4-X1|NC_060925.1|XP_54192345.1	dylt-2|DYnein-Light-chain-(Tctex-type)|CELE_D1009.5|NC_003284.9|NP_509511.1	NA	BV898_06848|hypothetical-protein|MTYJ01000042.1|OQV19213.1	LOC129590111|uncharacterized-protein-LOC129590111|NW_026570259.1|XP_55341102.1	RvY_09985-1|hypothetical-protein|BDGG01000005.1|GAU98908.1	NA
Hexe_geneID_BV898_18484	IR	NT	1493.22	1012.04	1252.63	0.5607	0.17106	3.27779	0.00104622	0.00399169	NA	33208|Metazoa	Belongs to the G-protein coupled receptor 2 family	7tm_2,GAIN,GPS	NotTardiSpe	ADGRL3|adhesion-G-protein-coupled-receptor-L3-22-precursor|NC_060928.1|NP_1374478.1	lat-2|Latrophilin-like-protein-LAT-2|CELE_B0286.2|NC_003280.10|NP_1040724.1	Cirl|Calcium-independent-receptor-for-alpha-latrotoxinE|Dmel_CG8639|NT_033778.4|NP_1163090.1	BV898_18484|Adhesion-G-protein-coupled-receptor-L3|MTYJ01000368.1|OWA54063.1	LOC129584841|adhesion-G-protein-coupled-receptor-L3-like-X1|NW_026570235.1|XP_55333152.1	RvY_08565|hypothetical-protein|BDGG01000004.1|GAU97234.1	ko00000,ko04030
Hexe_geneID_BV898_13794	IR	NT	1786.22	1203.85	1495.04	0.569751	0.173829	3.27765	0.00104676	0.00399236	UFSP2	33208|Metazoa	Ufm1-specific peptidase 2	Peptidase_C78	NotTardiSpe	UFSP2|ufm1-specific-protease-2|NC_060928.1|NP_60829.2	odr-8|Ufm1-specific-protease|CELE_F38A5.1|NC_003282.8|NP_1023189.1	Ufsp2|UFM1-specific-peptidase-2|Dmel_CG16979|NT_037436.4|NP_648779.1	BV898_13794|Ufm1-specific-protease-2|MTYJ01000158.1|OQV11916.1	LOC129585973|ufm1-specific-protease-2-like|NW_026570222.1|XP_55334911.1	RvY_09524|hypothetical-protein|BDGG01000004.1|GAU98369.1	ko00000,ko01000,ko01002
Hexe_geneID_BV898_03185	IR	NT	5972.06	4106.03	5039.04	0.540601	0.164938	3.27761	0.00104691	0.00399236	ARF1	33208|Metazoa	GTP binding	Arf	NotTardiSpe	ARF1|ADP-ribosylation-factor-1|NC_060925.1|NP_1649.1	arf-1|ADP-ribosylation-factor-1-like-2|CELE_B0336.2|NC_003281.10|NP_1367325.1	Arf1|ADP-ribosylation-factor-1E|Dmel_CG8385|NT_037436.4|NP_730760.1	BV898_03185|ADP-ribosylation-factor-1|MTYJ01000015.1|OQV22746.1	LOC129584880|ADP-ribosylation-factor-1|NW_026570235.1|XP_55333252.1	RvY_16034|hypothetical-protein|BDGG01000013.1|GAV05990.1	ko00000,ko00001,ko01000,ko03110,ko04031,ko04131,ko04147
Hexe_geneID_BV898_04950	IR	NT	696.861	1389.52	1043.19	-0.994724	0.303596	-3.27647	0.00105114	0.00400752	EPHX1	33208|Metazoa	cis-stilbene-oxide hydrolase activity	EHN	NotTardiSpe	EPHX1|epoxide-hydrolase-1-a-precursor|NC_060925.1|NP_1365356.1	W01A11.1|Epoxide-hydrolase|CELE_W01A11.1|NC_003283.11|NP_504650.1	Jheh2|juvenile-hormone-epoxide-hydrolase-2D|Dmel_CG15102|NT_033778.4|NP_788413.4	BV898_04950|Epoxide-hydrolase-1|MTYJ01000025.1|OQV21191.1	LOC129589033|epoxide-hydrolase-1-like|NW_026570253.1|XP_55339482.1	RvY_06692|hypothetical-protein|BDGG01000003.1|GAU95002.1	ko00000,ko00001,ko01000,ko01002
Hexe_geneID_BV898_05288	IR	NT	58.3556	122.354	90.3548	-1.05468	0.321909	-3.27632	0.00105168	0.0040086	NA	NA	NA	NA	TardiSpe	NA	NA	NA	BV898_05288|hypothetical-protein|MTYJ01000028.1|OQV20705.1	NA	NA	NA
Hexe_geneID_BV898_16646	IR	NT	279.422	515.646	397.534	-0.885359	0.270306	-3.27539	0.00105515	0.00402082	SYNGR1	33208|Metazoa	Membrane-associating domain	MARVEL	NotTardiSpe	SYNGR1|synaptogyrin-1-1a|NC_060946.1|NP_4702.2	sng-1|Synaptogyrin-homolog-1|CELE_T08A9.3|NC_003284.9|NP_509239.1	Syngr|synaptogyrin|Dmel_CG10808|NT_033778.4|NP_610908.1	BV898_16646|putative-Synaptogyrin-1|MTYJ01000255.1|OWA52187.1	LOC129589317|synaptogyrin-2-like|NW_026570254.1|XP_55339997.1	RvY_11780|hypothetical-protein|BDGG01000006.1|GAV01003.1	-
Hexe_geneID_BV898_10706	IR	NT	1024.4	1515.9	1270.15	-0.565791	0.1728	-3.27426	0.00105939	0.004036	ACBD3	33208|Metazoa	fatty-acyl-CoA binding. It is involved in the biological process described with transport	ACBP,GOLD_2	NotTardiSpe	TMED8|protein-TMED8-X1|NC_060938.1|XP_54231859.1	Y41E3.7|Uncharacterized-protein|CELE_Y41E3.7|NC_003282.8|NP_1370058.1	CG14232|uncharacterized-proteinA|Dmel_CG14232|NC_004354.4|NP_608348.1	BV898_10706|putative-Protein-TMED8|MTYJ01000094.1|OQV15074.1	LOC129590097|Golgi-resident-protein-GCP60-like-X1|NW_026570222.1|XP_55341077.1	RvY_09549|hypothetical-protein|BDGG01000004.1|GAU98395.1	-
Hexe_geneID_BV898_07189	IR	NT	821.015	490.098	655.556	0.744674	0.227458	3.2739	0.00106074	0.00404016	NA	NA	NA	NA	NotTardiSpe	PDGFA|platelet-derived-growth-factor-subunit-A-X9|NC_060931.1|XP_54214344.1	pvf-1|PDGF_2-domain-containing-protein|CELE_Y39A3CL.6|NC_003281.10|NP_497461.1	Pvf1|PDGF--and-VEGF-related-factor-1A|Dmel_CG7103|NC_004354.4|NP_523407.1	BV898_07189|hypothetical-protein|MTYJ01000046.1|OQV18751.1	LOC129589966|uncharacterized-protein-LOC129589966|NW_026570258.1|XP_55340884.1	RvY_11350|hypothetical-protein|BDGG01000006.1|GAV00514.1	NA
Hexe_geneID_BV898_11355	IR	NT	527.876	269.067	398.472	0.972323	0.29701	3.27371	0.00106147	0.00404193	NA	NA	NA	NA	NotTardiSpe	NA	NA	NA	BV898_11355|hypothetical-protein|MTYJ01000105.1|OQV14375.1	LOC129589164|uncharacterized-protein-LOC129589164|NW_026570253.1|XP_55339704.1	RvY_15865|hypothetical-protein|BDGG01000012.1|GAV05790.1	NA
Hexe_geneID_BV898_10958	IR	NT	1192.68	1788.32	1490.5	-0.585389	0.178825	-3.27352	0.00106216	0.00404359	SOX2	33208|Metazoa	pineal gland development	HMG_box,SOXp	NotTardiSpe	SOX2|transcription-factor-SOX-2|NC_060927.1|NP_3097.1	sox-2|Transcription-factor-sox-2|CELE_K08A8.2|NC_003284.9|NP_741836.1	Sox21a|Sox21aB|Dmel_CG7345|NT_037436.4|NP_1261827.1	BV898_10958|putative-Transcription-factor-SOX-2|MTYJ01000098.1|OQV14806.1	LOC129583542|transcription-factor-Sox-2-like-X3|NW_026570231.1|XP_55331340.1	RvY_03313-2|hypothetical-protein|BDGG01000001.1|GAU90969.1	ko00000,ko00001,ko03000
Hexe_geneID_BV898_16082	IR	NT	214.399	120.198	167.299	0.838342	0.25623	3.27183	0.00106852	0.0040668	NA	NA	NA	NA	TardiSpe	NA	NA	NA	BV898_16082|hypothetical-protein|MTYJ01000232.1|OWA51607.1	LOC129592462|WAP-four-disulfide-core-domain-protein-2-like|NW_026570272.1|XP_55344482.1	RvY_07385|hypothetical-protein|BDGG01000003.1|GAU95840.1	NA
Hexe_geneID_BV898_06707	IR	NT	1052.9	2078.41	1565.66	-0.979946	0.299588	-3.27098	0.00107177	0.00407748	PIK3R2	33208|Metazoa	1-phosphatidylinositol-3-kinase regulator activity	C1_1,PI3K_P85_iSH2,RhoGAP,SAM_2,SH2	NotTardiSpe	PIK3R1|phosphatidylinositol-3-kinase-regulatory-subunit-alpha-X2|NC_060929.1|XP_54208804.1	aap-1|phosphoinositide-kinase-AdAPter-subunit|CELE_Y110A7A.10|NC_003279.8|NP_491522.1	Pi3K21B|Pi3K21BB|Dmel_CG2699|NT_033779.5|NP_477270.2	BV898_06707|Phosphatidylinositol-3-kinase-regulatory-subunit-alpha|MTYJ01000041.1|OQV19286.1	LOC129591294|phosphatidylinositol-3-kinase-regulatory-subunit-gamma-like-X2|NW_026570222.1|XP_55342900.1	RvY_18554|hypothetical-protein|BDGG01000019.1|GAV08936.1	ko00000,ko00001,ko00002,ko04131
Hexe_geneID_BV898_16277	IR	NT	9133.38	13393.6	11263.5	-0.552449	0.168897	-3.27092	0.00107198	0.00407748	SLC4A7	33208|Metazoa	Inorganic anion exchanger activity. It is involved in the biological process described with anion transport	Band_3_cyto,HCO3_cotransp	NotTardiSpe	SLC4A10|sodium-driven-chloride-bicarbonate-exchanger-9|NC_060926.1|NP_1341374.1	abts-1|Anion-exchange-protein|CELE_F52B5.1|NC_003279.8|NP_1366789.1	Ndae1|Na[+]-driven-anion-exchanger-1F|Dmel_CG42253|NT_033779.5|NP_1260179.1	BV898_16277|Sodium-driven-chloride-bicarbonate-exchanger|MTYJ01000240.1|OWA51814.1	LOC129581529|sodium-bicarbonate-cotransporter-3-like|NW_026570226.1|XP_55328634.1	RvY_12687-1|hypothetical-protein|BDGG01000008.1|GAV02077.1	ko00000,ko00001,ko02000,ko03036
Hexe_geneID_BV898_06288	IR	NT	1624.18	993.151	1308.67	0.708966	0.21675	3.27089	0.00107211	0.00407748	NA	NA	NA	NA	NotTardiSpe	TBC1D24|TBC1-domain-family-member-24-X1|NC_060940.1|XP_54169503.1	tbc-7|Rab-GAP-TBC-domain-containing-protein|CELE_C31H2.1|NC_003284.9|NP_1360675.1	sky|skywalkerD|Dmel_CG9339|NT_033779.5|NP_995739.1	BV898_06288|TBC1-domain-family-member-24|MTYJ01000036.1|OQV19749.1	LOC129586091|GTPase-activating-protein-skywalker-like|NW_026570239.1|XP_55335073.1	RvY_10995|hypothetical-protein|BDGG01000005.1|GAV00098.1	NA
Hexe_geneID_BV898_16845	IR	NT	104.436	183.019	143.728	-0.809485	0.24751	-3.27051	0.00107353	0.00408189	NA	NA	NA	NA	NotTardiSpe	ABCC1|multidrug-resistance-associated-protein-1-X23|NC_060940.1|XP_54236350.1	mrp-4|Uncharacterized-protein|CELE_F21G4.2|NC_003284.9|NP_509658.1	MRP|Multidrug-Resistance-like-protein-1O|Dmel_CG6214|NT_033779.5|NP_995702.1	BV898_16845|putative-Multidrug-resistance-associated-protein-1|MTYJ01000266.1|OWA52389.1	LOC129594288|uncharacterized-protein-LOC129594288|NW_026570287.1|XP_55346894.1	RvY_16054-1|hypothetical-protein|BDGG01000013.1|GAV06011.1	NA
Hexe_geneID_BV898_06910	IR	NT	390.127	238.277	314.202	0.712776	0.21795	3.27037	0.00107408	0.00408298	SRP9	33208|Metazoa	Signal-recognition-particle assembly has a crucial role in targeting secretory proteins to the rough endoplasmic reticulum membrane. Srp9 together with Srp14 and the Alu portion of the SRP RNA, constitutes the elongation arrest domain of SRP. The complex of Srp9 and Srp14 is required for SRP RNA binding	SRP9-21	NotTardiSpe	SRP9|signal-recognition-particle-9-kDa-protein-2|NC_060925.1|NP_3124.1	ZK512.4|Signal-recognition-particle-9-kDa-protein|CELE_ZK512.4|NC_003281.10|NP_499026.1	Srp9|signal-recognition-particle-9|Dmel_CG8268|NT_037436.4|NP_648163.1	BV898_06910|hypothetical-protein|MTYJ01000043.1|OQV19056.1	LOC129594299|signal-recognition-particle-9-kDa-protein-like|NW_026570287.1|XP_55346915.1	RvY_13285|hypothetical-protein|BDGG01000008.1|GAV02759.1	ko00000,ko00001,ko02044
Hexe_geneID_BV898_04596	IR	NT	1391.9	482.942	937.422	1.52639	0.466758	3.27019	0.00107475	0.00408452	NA	NA	NA	NA	TardiSpe	NA	NA	NA	BV898_04596|hypothetical-protein|MTYJ01000023.1|OQV21387.1	NA	NA	NA
Hexe_geneID_BV898_11777	IR	NT	1335.93	1969.76	1652.85	-0.561067	0.17159	-3.2698	0.00107623	0.00408914	SUOX	33208|Metazoa	sulfite oxidase	Cyt-b5,Mo-co_dimer,Oxidored_molyb	NotTardiSpe	SUOX|sulfite-oxidase,-mitochondrial|NC_060936.1|NP_1027559.1	suox-1|Sulfite-oxidase|CELE_H13N06.4|NC_003284.9|NP_1024735.1	shop|shopper|Dmel_CG7280|NC_004354.4|NP_573331.1	BV898_11777|Sulfite-oxidase|MTYJ01000112.1|OQV14006.1	LOC129585644|uncharacterized-protein-LOC129585644|NW_026570238.1|XP_55334379.1	RvY_08214-1|hypothetical-protein|BDGG01000003.1|GAU96835.1	ko00000,ko00001,ko01000
Hexe_geneID_BV898_17163	IR	NT	200.265	405.043	302.654	-1.01463	0.310338	-3.26945	0.00107759	0.0040933	TBXAS1	33208|Metazoa	Cytochrome P450	p450	NotTardiSpe	CYP3A5|cytochrome-P450-3A5-4-precursor|NC_060931.1|NP_1278759.1	cyp-25A1|CYtochrome-P450-family|CELE_C36A4.1|NC_003281.10|NP_497775.3	Cyp6a8|cytochrome-P450-6a8|Dmel_CG10248|NT_033778.4|NP_523749.2	BV898_17163|Cytochrome-P450-3A31|MTYJ01000282.1|OWA52717.1	LOC129587781|thromboxane-A-synthase-like|NW_026570246.1|XP_55337667.1	RvY_18101|hypothetical-protein|BDGG01000017.1|GAV08409.1	ko00000,ko00001,ko00199,ko01000
Hexe_geneID_BV898_00302	IR	NT	446.674	818.502	632.588	-0.874306	0.267512	-3.26829	0.00108198	0.00410899	SLC25A34	33208|Metazoa	Solute carrier family 25 member	Mito_carr	NotTardiSpe	SLC25A35|solute-carrier-family-25-member-35-a|NC_060941.1|NP_1307799.1	misc-1|Mitochondrial-2-oxoglutarate-malate-carrier-protein|CELE_B0432.4|NC_003280.10|NP_493694.2	CG8323|uncharacterized-protein|Dmel_CG8323|NT_033778.4|NP_610933.1	BV898_00302|Solute-carrier-family-25-member-35|MTYJ01000001.1|OQV26182.1	LOC129590808|solute-carrier-family-25-member-35-like-X1|NW_026570262.1|XP_55342173.1	RvY_04600-2|hypothetical-protein|BDGG01000002.1|GAU92531.1	ko00000,ko02000
Hexe_geneID_BV898_02415	IR	NT	3065.49	4917.33	3991.41	-0.682166	0.208767	-3.2676	0.00108465	0.00411814	NA	NA	NA	NA	NotTardiSpe	MAMDC4|apical-endosomal-glycoprotein-precursor|NC_060933.1|NP_996803.2	NA	Ptp69D|protein-tyrosine-phosphatase-69DA|Dmel_CG10975|NT_037436.4|NP_524048.2	BV898_02415|putative-MAM-and-LDL-receptor-class-A-domain-containing-protein-1|MTYJ01000010.1|OQV23677.1	LOC129595159|MAM-and-LDL-receptor-class-A-domain-containing-protein-2-like|NW_026570295.1|XP_55348051.1	RvY_01343|hypothetical-protein|BDGG01000001.1|GAU88699.1	NA
Hexe_geneID_BV898_10110	IR	NT	400.669	812.973	606.821	-1.02366	0.31341	-3.26621	0.00108998	0.00413736	NA	NA	NA	NA	NotTardiSpe	CRTAP|cartilage-associated-protein-1-precursor|NC_060927.1|NP_6362.1	Y73F8A.26|Uncharacterized-protein|CELE_Y73F8A.26|NC_003282.8|NP_502862.1	PH4alphaEFB|prolyl-4-hydroxylase-alpha-EFB|Dmel_CG31022|NT_033777.3|NP_733371.1	BV898_10110|putative-Prolyl-3-hydroxylase-2|MTYJ01000084.1|OQV15719.1	LOC129582061|cartilage-associated-protein-like|NW_026570226.1|XP_55329429.1	RvY_09872|hypothetical-protein|BDGG01000005.1|GAU98771.1	NA
Hexe_geneID_BV898_01001	IR	NT	506.589	341.206	423.898	0.570161	0.174569	3.26611	0.00109035	0.00413774	NA	NA	NA	NA	NotTardiSpe	NA	NA	Mst85C|Mst85CA|Dmel_CG11993|NT_033777.3|NP_477476.1	BV898_01001|hypothetical-protein|MTYJ01000003.1|OQV25319.1	LOC129581295|uncharacterized-protein-LOC129581295|NW_026570225.1|XP_55328256.1	RvY_14299|hypothetical-protein|BDGG01000010.1|GAV03939.1	NA
Hexe_geneID_BV898_18554	IR	NT	1714.05	3907.6	2810.83	-1.18958	0.364267	-3.2657	0.00109196	0.00414284	NA	28216|Betaproteobacteria	Mannitol dehydrogenase Rossmann domain	Mannitol_dh,Mannitol_dh_C	NotTardiSpe	NA	NA	cold|coiledA|Dmel_CG2813|NT_033779.5|NP_608536.1	BV898_18554|Mannitol-2-dehydrogenase|MTYJ01000374.1|OWA54137.1	LOC129584748|uncharacterized-protein-LOC129584748|NW_026570234.1|XP_55333035.1	RvY_05740|hypothetical-protein|BDGG01000002.1|GAU93872.1	ko00000,ko00001,ko00002,ko01000
Hexe_geneID_BV898_10436	IR	NT	1079.57	465.535	772.553	1.21336	0.371633	3.26494	0.00109487	0.00415288	smc2	33208|Metazoa	meiotic chromosome condensation	SMC_N,SMC_hinge	NotTardiSpe	SMC2|structural-maintenance-of-chromosomes-protein-2-X1|NC_060933.1|XP_54217747.1	mix-1|Mitotic-chromosome-and-X-chromosome-associated-protein-mix-1|CELE_M106.1|NC_003280.10|NP_496331.1	SMC2|structural-maintenance-of-chromosomes-2|Dmel_CG10212|NT_033778.4|NP_610995.1	BV898_10436|Structural-maintenance-of-chromosomes-protein-2|MTYJ01000089.1|OQV15428.1	LOC129591404|structural-maintenance-of-chromosomes-protein-2-like|NW_026570265.1|XP_55343015.1	RvY_14482|hypothetical-protein|BDGG01000010.1|GAV04166.1	ko00000,ko00001,ko03036
Hexe_geneID_BV898_16027	IR	NT	10120.3	4918.06	7519.15	1.04102	0.318865	3.26479	0.00109546	0.00415321	NA	4751|Fungi	Mortierella verticillata NRRL 6337	DUF3759	NotTardiSpe	NA	NA	NA	BV898_16027|hypothetical-protein|MTYJ01000231.1|OWA51548.1	LOC129601516|uncharacterized-protein-LOC129601516|NW_026570224.1|XP_55356333.1	RvY_08067|hypothetical-protein|BDGG01000003.1|GAU96649.1	-
Hexe_geneID_BV898_10712	IR	NT	317.033	622.322	469.678	-0.976695	0.299162	-3.26477	0.00109552	0.00415321	CD9	33208|Metazoa	paranodal junction assembly	Tetraspannin	NotTardiSpe	CD151|CD151-antigen-X1|NC_060935.1|XP_54226609.1	tsp-8|Tetraspanin|CELE_F33C8.3|NC_003284.9|NP_510445.1	Tsp96F|tetraspanin-96FA|Dmel_CG6120|NT_033777.3|NP_524500.1	BV898_10712|hypothetical-protein|MTYJ01000094.1|OQV15080.1	LOC129583553|CD9-antigen-like|NW_026570222.1|XP_55331360.1	RvY_09553|hypothetical-protein|BDGG01000004.1|GAU98401.1	ko00000,ko00001,ko04090,ko04147
Hexe_geneID_BV898_03238	IR	NT	2002.03	3278.92	2640.48	-0.711667	0.217988	-3.26471	0.00109576	0.00415321	NA	NA	NA	NA	NotTardiSpe	MOXD1|DBH-like-monooxygenase-protein-1-precursor|NC_060930.1|NP_56344.2	tbh-1|DOMON-domain-containing-protein|CELE_H13N06.6|NC_003284.9|NP_1300365.1	CG5235|uncharacterized-proteinA|Dmel_CG5235|NT_037436.4|NP_648833.1	BV898_03238|DBH-like-monooxygenase-protein-1-like-protein|MTYJ01000015.1|OQV22803.1	LOC129586007|DBH-like-monooxygenase-protein-1|NW_026570239.1|XP_55334961.1	RvY_04227|hypothetical-protein|BDGG01000002.1|GAU92099.1	NA
Hexe_geneID_BV898_11052	IR	NT	120.162	48.2043	84.1832	1.31377	0.402431	3.2646	0.0010962	0.00415326	NA	NA	NA	NA	TardiSpe	NA	NA	NA	BV898_11052|hypothetical-protein|MTYJ01000099.1|OQV14789.1	NA	NA	NA
Hexe_geneID_BV898_02542	IR	NT	1836.22	1217.56	1526.89	0.59306	0.181666	3.26457	0.0010963	0.00415326	PLRG1	33208|Metazoa	WD domain, G-beta repeat	WD40	NotTardiSpe	PLRG1|pleiotropic-regulator-1-2|NC_060928.1|NP_1188493.1	plrg-1|WD_REPEATS_REGION-domain-containing-protein|CELE_D1054.15|NC_003283.11|NP_1256259.1	Tango4|transport-and-golgi-organization-4|Dmel_CG1796|NC_004354.4|NP_572778.1	BV898_02542|Pleiotropic-regulator-1|MTYJ01000011.1|OQV23420.1	LOC129593525|pleiotropic-regulator-1-like-X2|NW_026570282.1|XP_55345861.1	RvY_06599|hypothetical-protein|BDGG01000003.1|GAU94900.1	ko00000,ko00001,ko00002,ko03041,ko03400
Hexe_geneID_BV898_03617	IR	NT	2157.25	3940.04	3048.65	-0.869223	0.266289	-3.26421	0.00109771	0.00415758	NA	NA	NA	NA	NotTardiSpe	IL16|pro-interleukin-16-X11|NC_060939.1|XP_54233825.1	mpz-1|Multiple-PDZ-domain-protein|CELE_C52A11.4|NC_003280.10|NP_1254262.1	bbg|big-bangC|Dmel_CG42230|NT_037436.4|NP_648705.2	BV898_03617|hypothetical-protein|MTYJ01000017.1|OQV22444.1	LOC129585561|uncharacterized-protein-LOC129585561|NW_026570237.1|XP_55334254.1	RvY_15991|hypothetical-protein|BDGG01000012.1|GAV05940.1	NA
Hexe_geneID_BV898_12405	IR	NT	660.931	1267.41	964.168	-0.941488	0.288454	-3.26391	0.00109887	0.00416096	CA14	33208|Metazoa	Eukaryotic-type carbonic anhydrase	Carb_anhydrase	NotTardiSpe	CA4|carbonic-anhydrase-4-X2|NC_060941.1|XP_54173036.1	cah-3|Putative-carbonic-anhydrase-3|CELE_K05G3.3|NC_003284.9|NP_1370788.1	CAH2|carbonic-anhydrase-2A|Dmel_CG6906|NT_037436.4|NP_648555.1	BV898_12405|putative-Carbonic-anhydrase-14|MTYJ01000125.1|OQV13371.1	LOC129587721|putative-carbonic-anhydrase-3|NW_026570221.1|XP_55337607.1	RvY_04176|hypothetical-protein|BDGG01000002.1|GAU92027.1	ko00000,ko00001,ko01000
Hexe_geneID_BV898_00683	IR	NT	136.795	71.511	104.153	0.928869	0.284648	3.26321	0.00110156	0.00417014	NA	33208|Metazoa	Belongs to the complex I LYR family	Complex1_LYR	NotTardiSpe	MIURF|MIEF1-upstream-open-reading-frame-protein|NC_060946.1|NP_1401624.1	Y42A5A.5|Uncharacterized-protein|CELE_Y42A5A.5|NC_003283.11|NP_1024237.2	CG42372|uncharacterized-proteinC|Dmel_CG42372|NT_033778.4|NP_1137678.2	BV898_00683|hypothetical-protein|MTYJ01000002.1|OQV25755.1	LOC129580620|LYR-motif-containing-protein-4B-like|NW_026570224.1|XP_55327199.1	RvY_06554|hypothetical-protein|BDGG01000003.1|GAU94846.1	ko00000,ko03029
Hexe_geneID_BV898_12825	IR	NT	97.1057	189.699	143.402	-0.964444	0.295576	-3.26292	0.00110269	0.0041734	NA	NA	NA	NA	NotTardiSpe	NA	NA	NA	BV898_12825|hypothetical-protein|MTYJ01000134.1|OQV12903.1	LOC129592602|chlorocatechol-1,2-dioxygenase-like|NW_026570274.1|XP_55344651.1	RvY_18454|hypothetical-protein|BDGG01000019.1|GAV08815.1	NA
Hexe_geneID_BV898_13143	IR	NT	189.808	502.993	346.4	-1.41202	0.432893	-3.26181	0.00110702	0.00418876	NA	NA	NA	NA	TardiSpe	NA	NA	NA	BV898_13143|hypothetical-protein|MTYJ01000141.1|OQV12574.1	LOC129584660|uncharacterized-protein-LOC129584660|NW_026570234.1|XP_55332895.1	RvY_05884|hypothetical-protein|BDGG01000002.1|GAU94039.1	NA
Hexe_geneID_BV898_01045	IR	NT	3285.14	1557.59	2421.37	1.07637	0.330111	3.26064	0.00111162	0.00420473	NA	NA	NA	NA	NotTardiSpe	NGLY1|peptide-N(4)-(N-acetyl-beta-glucosaminyl)asparagine-amidase-3|NC_060927.1|NP_1138766.1	png-1|Peptide-N(4)-(N-acetyl-beta-glucosaminyl)asparagine-amidase|CELE_F56G4.5|NC_003279.8|NP_492913.1	Pngl|PNGase-likeC|Dmel_CG7865|NT_033778.4|NP_724444.3	BV898_01045|putative-Peptide-N(4)-(N-acetyl-beta-glucosaminyl)asparagine-amidase|MTYJ01000003.1|OQV25366.1	LOC129580831|peptide-N(4)-(N-acetyl-beta-glucosaminyl)asparagine-amidase-like|NW_026570225.1|XP_55327507.1	RvY_12540-1|hypothetical-protein|BDGG01000007.1|GAV01903.1	NA
Hexe_geneID_BV898_12879	IR	NT	618.982	1075.38	847.183	-0.799096	0.245076	-3.2606	0.00111178	0.00420473	NA	NA	NA	NA	TardiSpe	NA	NA	NA	BV898_12879|hypothetical-protein|MTYJ01000135.1|OQV12858.1	NA	NA	NA
Hexe_geneID_BV898_16559	IR	NT	867.676	541.133	704.405	0.681617	0.209088	3.25995	0.00111433	0.00421334	LSM4	33208|Metazoa	snRNP Sm proteins	LSM	NotTardiSpe	LSM4|U6-snRNA-associated-Sm-like-protein-LSm4-1|NC_060943.1|NP_36453.1	lsm-4|putative-U6-snRNA-associated-Sm-like-protein-LSm4|CELE_F32A5.7|NC_003280.10|NP_495514.1	CG17768|uncharacterized-proteinB|Dmel_CG17768|NT_033779.5|NP_1188778.1	BV898_16559|putative-U6-snRNA-associated-Sm-like-protein-LSm4|MTYJ01000251.1|OWA52096.1	LOC129599719|probable-U6-snRNA-associated-Sm-like-protein-LSm4|NW_026570224.1|XP_55354006.1	RvY_19368|hypothetical-protein|BDGG01000047.1|GAV09900.1	ko00000,ko00001,ko00002,ko03019,ko03041
Hexe_geneID_BV898_07355	IR	NT	399.853	208.902	304.378	0.93553	0.287022	3.25943	0.00111635	0.00421997	NA	NA	NA	NA	NotTardiSpe	FPGT|fucose-1-phosphate-guanylyltransferase-1|NC_060925.1|NP_3829.4	C13B9.2|Uncharacterized-protein|CELE_C13B9.2|NC_003281.10|NP_498462.3	CG9886|uncharacterized-proteinA|Dmel_CG9886|NT_033779.5|NP_608684.1	BV898_07355|Fucose-1-phosphate-guanylyltransferase|MTYJ01000048.1|OQV18528.1	LOC129594094|fucose-1-phosphate-guanylyltransferase-like-X1|NW_026570286.1|XP_55346635.1	RvY_10085-1|hypothetical-protein|BDGG01000005.1|GAU99024.1	NA
Hexe_geneID_BV898_01090	IR	NT	3908.01	2404.21	3156.11	0.700723	0.215002	3.25915	0.00111748	0.00422321	NA	NA	NA	NA	NotTardiSpe	NA	NA	NA	BV898_01090|hypothetical-protein|MTYJ01000003.1|OQV25414.1	LOC129594165|uncharacterized-protein-LOC129594165-X2|NW_026570286.1|XP_55346734.1	RvY_12633-1|hypothetical-protein|BDGG01000007.1|GAV02018.1	NA
Hexe_geneID_BV898_03622	IR	NT	2563.46	1766.51	2164.98	0.537479	0.164962	3.2582	0.00112122	0.00423633	TOLLIP	33208|Metazoa	ubiquitin conjugating enzyme binding	C2,CUE	NotTardiSpe	TOLLIP|toll-interacting-protein-1|NC_060935.1|NP_61882.2	tli-1|ToLlIp-homolog|CELE_F25H2.1|NC_003279.8|NP_492757.2	Esyt2|extended-synaptotagmin-like-protein-2D|Dmel_CG6643|NT_033777.3|NP_1262921.1	BV898_03622|Toll-interacting-protein|MTYJ01000017.1|OQV22449.1	LOC129583987|toll-interacting-protein-A-like|NW_026570232.1|XP_55332035.1	RvY_17664|hypothetical-protein|BDGG01000016.1|GAV07883.1	ko00000,ko00001,ko04147
Hexe_geneID_BV898_09682	IR	NT	74.1976	138.927	106.562	-0.905005	0.277796	-3.2578	0.00112278	0.00424025	NA	NA	NA	NA	TardiSpe	NA	NA	NA	BV898_09682|hypothetical-protein|MTYJ01000077.1|OQV16198.1	NA	RvY_07881|hypothetical-protein|BDGG01000003.1|GAU96433.1	NA
Hexe_geneID_BV898_18771	IR	NT	1528.29	2427.59	1977.94	-0.668192	0.205105	-3.2578	0.0011228	0.00424025	NA	NA	NA	NA	NotTardiSpe	CASZ1|zinc-finger-protein-castor-homolog-1-b|NC_060925.1|NP_60236.3	Y113G7B.12|Uncharacterized-protein|CELE_Y113G7B.12|NC_003283.11|NP_507901.2	cas|castorC|Dmel_CG2102|NT_033777.3|NP_1262300.1	BV898_18771|Transcription-factor-castor|MTYJ01000398.1|OWA54366.1	LOC129589362|zinc-finger-protein-castor-homolog-1-like-X3|NW_026570254.1|XP_55340064.1	RvY_17670|hypothetical-protein|BDGG01000016.1|GAV07890.1	NA
Hexe_geneID_BV898_17697	IR	NT	1069.71	1973.58	1521.64	-0.883929	0.271414	-3.25675	0.00112694	0.00425456	RAPH1	33208|Metazoa	Ras association RalGDS/AF-6 domain	PH,RA	NotTardiSpe	RAPH1|ras-associated-and-pleckstrin-homology-domains-containing-protein-1-4|NC_060926.1|NP_1316657.1	mig-10|Abnormal-cell-migration-protein-10|CELE_F10E9.6|NC_003281.10|NP_1370647.1	pico|picoB|Dmel_CG11940|NC_004354.4|NP_728307.1	BV898_17697|Ras-associated-and-pleckstrin-like-proteiny-domains-containing-protein-1|MTYJ01000311.1|OWA53264.1	LOC129597999|amyloid-beta-A4-precursor-protein-binding-family-B-member-1-interacting-protein-like-X5|NW_026570332.1|XP_55351702.1	RvY_16494-1|hypothetical-protein|BDGG01000013.1|GAV06523.1	ko00000,ko00001
Hexe_geneID_BV898_14729	IR	NT	524.97	346.984	435.977	0.598173	0.183676	3.25668	0.00112723	0.00425456	ING5	33208|Metazoa	Inhibitor of growth	ING	NotTardiSpe	ING5|inhibitor-of-growth-protein-5-1|NC_060926.1|NP_115705.2	ing-3|Inhibitor-of-growth-protein|CELE_Y51H1A.4|NC_003280.10|NP_496909.1	Ing5|inhibitor-of-growth-family-member-5A|Dmel_CG9293|NT_033779.5|NP_609647.1	BV898_14729|putative-Inhibitor-of-growth-protein-5|MTYJ01000185.1|OWA50204.1	LOC129584662|inhibitor-of-growth-protein-4-like|NW_026570234.1|XP_55332899.1	RvY_18896|hypothetical-protein|BDGG01000022.1|GAV09337.1	ko00000,ko03036
Hexe_geneID_BV898_12006	IR	NT	304.405	492.479	398.442	-0.696085	0.213744	-3.25664	0.00112741	0.00425456	NA	NA	NA	NA	NotTardiSpe	NA	dhhc-13|Palmitoyltransferase|CELE_H32C10.3|NC_003282.8|NP_500889.2	CG42284|uncharacterized-proteinD|Dmel_CG42284|NT_033778.4|NP_611720.3	BV898_12006|hypothetical-protein|MTYJ01000116.1|OQV13787.1	LOC129583772|uncharacterized-protein-LOC129583772|NW_026570231.1|XP_55331705.1	RvY_18813|hypothetical-protein|BDGG01000021.1|GAV09240.1	NA
Hexe_geneID_BV898_07343	IR	NT	2488.95	1815.77	2152.36	0.4547	0.139666	3.25563	0.00113142	0.00426867	ATG9A	33208|Metazoa	Involved in autophagy and cytoplasm to vacuole transport Cvt vesicle formation. Plays a key role in the organization of the preautophagosomal structure phagophore assembly site PAS, the nucleating site for formation of the sequestering vesicle	APG9	NotTardiSpe	ATG9A|autophagy-related-protein-9A|NC_060926.1|NP_76990.4	atg-9|Autophagy-related-protein-9|CELE_T22H9.2|NC_003283.11|NP_503178.2	Atg9|Autophagy-related-9A|Dmel_CG3615|NT_033778.4|NP_611114.1	BV898_07343|Autophagy-related-protein-9A|MTYJ01000048.1|OQV18515.1	LOC129581795|autophagy-related-protein-9A-like|NW_026570226.1|XP_55329015.1	RvY_10075|hypothetical-protein|BDGG01000005.1|GAU99014.1	ko00000,ko00001,ko02000,ko03029,ko04131
Hexe_geneID_BV898_18078	IR	NT	156.145	366.99	261.568	-1.23614	0.37971	-3.25549	0.00113196	0.00426868	NA	NA	NA	NA	NotTardiSpe	MACF1|microtubule-actin-cross-linking-factor-1-3|NC_060925.1|NP_1384402.1	NA	NA	BV898_17927|hypothetical-protein|MTYJ01000326.1|OWA53500.1	LOC129583609|twitchin-like-X3|NW_026570231.1|XP_55331451.1	NA	NA
Hexe_geneID_BV898_06594	IR	NT	2667.57	1616.68	2142.12	0.722556	0.22195	3.25549	0.00113198	0.00426868	CDC40	33208|Metazoa	WD domain, G-beta repeat	WD40	NotTardiSpe	CDC40|pre-mRNA-processing-factor-17-X2|NC_060930.1|XP_54211555.1	prp-17|WD_REPEATS_REGION-domain-containing-protein|CELE_F49D11.1|NC_003279.8|NP_492851.1	CG6015|uncharacterized-protein|Dmel_CG6015|NT_033777.3|NP_651005.1	BV898_06594|Pre-mRNA-processing-factor-17|MTYJ01000040.1|OQV19359.1	LOC129585835|pre-mRNA-processing-factor-17-like|NW_026570222.1|XP_55334696.1	RvY_09227|hypothetical-protein|BDGG01000004.1|GAU98023.1	ko00000,ko00001,ko00002,ko03041
Hexe_geneID_BV898_18794	IR	NT	192.023	354.986	273.504	-0.888678	0.272993	-3.25531	0.00113268	0.0042697	NA	NA	NA	NA	NotTardiSpe	MAP3K7|mitogen-activated-protein-kinase-kinase-kinase-7-D|NC_060930.1|NP_663306.1	mom-4|Mitogen-activated-protein-kinase-kinase-kinase-mom-4|CELE_F52F12.3|NC_003279.8|NP_492620.1	Tak1|TGF-beta-activated-kinase-1A|Dmel_CG18492|NC_004354.4|NP_524080.1	BV898_18794|putative-Mitogen-activated-protein-kinase-kinase-kinase-7|MTYJ01000400.1|OWA54390.1	LOC129583234|mitogen-activated-protein-kinase-kinase-kinase-7-like|NW_026570222.1|XP_55330930.1	RvY_09487|hypothetical-protein|BDGG01000004.1|GAU98326.1	NA
Hexe_geneID_BV898_07649	IR	NT	17.1892	0	8.59461	9.01446	2.76918	3.25528	0.0011328	0.0042697	ATP1A1	33208|Metazoa	Cation transporter/ATPase, N-terminus	Cation_ATPase,Cation_ATPase_C,Cation_ATPase_N,E1-E2_ATPase,Hydrolase	NotTardiSpe	ATP1A2|sodium/potassium-transporting-ATPase-subunit-alpha-2-X1|NC_060925.1|XP_54192734.1	eat-6|Sodium-potassium-transporting-ATPase-subunit-alpha|CELE_B0365.3|NC_003283.11|NP_506269.1	Atpalpha|Na-pump-alpha-subunitD|Dmel_CG5670|NT_033777.3|NP_732575.1	BV898_07649|Sodium/potassium-transporting-ATPase-subunit-alpha-A|MTYJ01000051.1|OQV18253.1	LOC129599009|sodium-potassium-transporting-ATPase-subunit-alpha-B-like|NW_026570354.1|XP_55353101.1	RvY_02753|hypothetical-protein|BDGG01000001.1|GAU90322.1	ko00000,ko00001,ko01000,ko04147
Hexe_geneID_BV898_10164	IR	NT	311.49	655.34	483.415	-1.07705	0.330879	-3.25513	0.00113341	0.00427097	NA	33208|Metazoa	Trypsin-like peptidase domain	Trypsin	NotTardiSpe	PRSS1|serine-protease-1-preproprotein|NC_060931.1|NP_2760.1	try-1|Peptidase-S1-domain-containing-protein|CELE_ZK546.15|NC_003280.10|NP_494910.2	CG10663|uncharacterized-proteinD|Dmel_CG10663|NT_037436.4|NP_1097593.2	BV898_10164|putative-Trypsin|MTYJ01000085.1|OQV15689.1	LOC129591576|proclotting-enzyme-like-X1|NW_026570267.1|XP_55343233.1	RvY_11735|hypothetical-protein|BDGG01000006.1|GAV00955.1	ko00000,ko01000,ko01002
Hexe_geneID_BV898_06347	IR	NT	691.634	428.941	560.288	0.689536	0.211837	3.25503	0.00113381	0.00427146	MRPS34	33208|Metazoa	Mitochondrial ribosomal protein, S34	MRP-S34	NotTardiSpe	MRPS34|28S-ribosomal-protein-S34,-mitochondrial-2|NC_060940.1|NP_76425.1	mrps-34|Mitochondrial-Ribosomal-Protein,-Small|CELE_M88.2|NC_003281.10|NP_497919.1	mRpS34|mitochondrial-ribosomal-protein-S34|Dmel_CG42648|NT_037436.4|NP_524104.2	BV898_06347|hypothetical-protein|MTYJ01000037.1|OQV19573.1	LOC129597746|28S-ribosomal-protein-S34,-mitochondrial-like|NW_026570328.1|XP_55351385.1	RvY_05029|hypothetical-protein|BDGG01000002.1|GAU93029.1	br01610,ko00000,ko00001,ko00002,ko01009,ko03011,ko03032,ko03400
Hexe_geneID_BV898_16603	IR	NT	222.378	134.846	178.612	0.721674	0.221742	3.25457	0.00113565	0.00427736	NA	NA	NA	NA	TardiSpe	NA	NA	NA	BV898_16603|hypothetical-protein|MTYJ01000253.1|OWA52142.1	LOC129599677|uncharacterized-protein-LOC129599677|NW_026570372.1|XP_55353960.1	RvY_00188|hypothetical-protein|BDGG01000001.1|GAU87311.1	NA
Hexe_geneID_BV898_12618	IR	NT	35.8579	77.642	56.7499	-1.10564	0.339741	-3.25435	0.00113651	0.00427955	NA	NA	NA	NA	TardiSpe	NA	NA	NA	BV898_12618|hypothetical-protein|MTYJ01000130.1|OQV13077.1	LOC129600565|nuclear-pore-complex-protein-DDB_G0274915-like|NW_026570224.1|XP_55355102.1	RvY_00459-1|hypothetical-protein|BDGG01000001.1|GAU87643.1	NA
Hexe_geneID_BV898_07085	IR	NT	3335.18	5257.88	4296.53	-0.657046	0.201913	-3.2541	0.00113751	0.00428117	GSK3B	33208|Metazoa	It is involved in the biological process described with protein phosphorylation	Pkinase	NotTardiSpe	GSK3B|glycogen-synthase-kinase-3-beta-2|NC_060927.1|NP_1139628.1	gsk-3|Glycogen-synthase-kinase-3|CELE_Y18D10A.5|NC_003279.8|NP_1379044.1	sgg|shaggyQ|Dmel_CG2621|NC_004354.4|NP_1259193.1	BV898_07085|Glycogen-synthase-kinase-3-beta|MTYJ01000045.1|OQV18828.1	LOC129583407|glycogen-synthase-kinase-3-like-X1|NW_026570230.1|XP_55331166.1	RvY_01614|hypothetical-protein|BDGG01000001.1|GAU89015.1	ko00000,ko00001,ko00002,ko01000,ko01001,ko03036
Hexe_geneID_BV898_04097	IR	NT	239.267	488.1	363.684	-1.02484	0.314939	-3.25409	0.00113757	0.00428117	CDK4	33208|Metazoa	cyclin-dependent kinase 4	Pkinase	NotTardiSpe	CDK6|cyclin-dependent-kinase-6|NC_060931.1|NP_1250.1	cdk-5|Cyclin-dependent-like-kinase-5|CELE_T27E9.3|NC_003281.10|NP_499783.1	Cdk4|Cyclin-dependent-kinase-4C|Dmel_CG5072|NT_033778.4|NP_725595.1	BV898_04097|Cyclin-dependent-kinase-4|MTYJ01000020.1|OQV21884.1	LOC129595511|cyclin-dependent-kinase-5-like|NW_026570299.1|XP_55348526.1	RvY_01431|hypothetical-protein|BDGG01000001.1|GAU88797.1	ko00000,ko00001,ko00002,ko01000,ko01001,ko04147
Hexe_geneID_BV898_09405	IR	NT	172.024	97.0661	134.545	0.823137	0.252958	3.25404	0.00113776	0.00428117	SLC40A1	33208|Metazoa	Ferroportin1 FPN1	FPN1	NotTardiSpe	SLC40A1|solute-carrier-family-40-member-1|NC_060926.1|NP_55400.1	fpn-1.2|Solute-carrier-family-40-protein|CELE_R09B5.4|NC_003283.11|NP_503422.2	NA	BV898_09405|putative-Solute-carrier-family-40-member-1|MTYJ01000074.1|OQV16414.1	LOC129597138|solute-carrier-family-40-member-1-like-X2|NW_026570320.1|XP_55350561.1	RvY_13086-1|hypothetical-protein|BDGG01000008.1|GAV02538.1	ko00000,ko00001,ko02000
Hexe_geneID_BV898_01888	IR	NT	167.517	83.4669	125.492	1.00481	0.308811	3.2538	0.00113871	0.0042837	RNF7	33208|Metazoa	Zinc ion binding	zf-rbx1	NotTardiSpe	RNF7|RING-box-protein-2-1|NC_060927.1|NP_55060.1	rbx-2|RING-type-domain-containing-protein|CELE_R10A10.2|NC_003279.8|NP_491849.1	Roc2|regulator-of-cullins-2A|Dmel_CG8998|NT_033778.4|NP_610691.1	BV898_01888|putative-RING-box-protein-2|MTYJ01000007.1|OQV24350.1	LOC129590874|RING-box-protein-2-like|NW_026570263.1|XP_55342278.1	RvY_01556|hypothetical-protein|BDGG01000001.1|GAU88950.1	ko00000,ko00001,ko00002,ko01000,ko04121
Hexe_geneID_BV898_05528	IR	NT	1537.3	1074.1	1305.7	0.516573	0.158771	3.25357	0.00113964	0.00428617	NA	NA	NA	NA	NotTardiSpe	GAB3|GRB2-associated-binding-protein-3-3|NC_060947.1|NP_1269212.1	NA	dos|daughter-of-sevenlessA|Dmel_CG1044|NT_037436.4|NP_523890.2	BV898_05528|hypothetical-protein|MTYJ01000030.1|OQV20483.1	LOC129585011|GRB2-associated-binding-protein-1-like-X1|NW_026570235.1|XP_55333476.1	RvY_09707|hypothetical-protein|BDGG01000004.1|GAU98579.1	NA
Hexe_geneID_BV898_17260	IR	NT	80.396	156.139	118.267	-0.965696	0.296845	-3.2532	0.00114112	0.0042901	NA	NA	NA	NA	NotTardiSpe	AGRN|agrin-X2|NC_060925.1|XP_54192448.1	F29G6.1|Uncharacterized-protein|CELE_F29G6.1|NC_003284.9|NP_509920.3	CG42486|uncharacterized-proteinB|Dmel_CG42486|NT_033779.5|NP_1285853.1	BV898_17260|hypothetical-protein|MTYJ01000287.1|OWA52817.1	LOC129602831|serine-protease-inhibitor-dipetalogastin-like|NW_026570224.1|XP_55357969.1	RvY_18197-1|hypothetical-protein|BDGG01000018.1|GAV08516.1	NA
Hexe_geneID_BV898_04798	IR	NT	25.2577	5.3375	15.2976	2.23503	0.687031	3.25317	0.00114124	0.0042901	NA	NA	NA	NA	NotTardiSpe	SH3GLB1|endophilin-B1-1|NC_060925.1|NP_57093.1	F35A5.8|BAR-domain-containing-protein|CELE_F35A5.8|NC_003284.9|NP_1263954.1	EndoB|endophilin-BB|Dmel_CG9834|NT_033778.4|NP_725873.1	BV898_04798|putative-Endophilin-B1|MTYJ01000024.1|OQV21314.1	LOC129586866|endophilin-B1-like|NW_026570242.1|XP_55336306.1	RvY_09948-3|hypothetical-protein|BDGG01000005.1|GAU98864.1	NA
Hexe_geneID_BV898_11019	IR	NT	553.433	322.663	438.048	0.777335	0.238958	3.25302	0.00114187	0.00429146	NA	NA	NA	NA	TardiSpe	NA	NA	NA	BV898_11019|hypothetical-protein|MTYJ01000099.1|OQV14755.1	LOC129595465|uncharacterized-protein-LOC129595465|NW_026570298.1|XP_55348462.1	RvY_17631|hypothetical-protein|BDGG01000016.1|GAV07844.1	NA
Hexe_geneID_BV898_09414	IR	NT	326.214	620.805	473.509	-0.930576	0.286111	-3.25251	0.00114392	0.00429812	NA	33208|Metazoa	Four-disulfide core domains	Kunitz_BPTI,WAP	NotTardiSpe	WFDC3|WAP-four-disulfide-core-domain-protein-3-X1|NC_060944.1|XP_54178978.1	C08G9.2|Uncharacterized-protein|CELE_C08G9.2|NC_003282.8|NP_501249.1	Ppn|papilinC|Dmel_CG33103|NT_033777.3|NP_1163760.1	BV898_09414|hypothetical-protein|MTYJ01000074.1|OQV16423.1	LOC129597119|perlwapin-like|NW_026570320.1|XP_55350538.1	RvY_07363-1|hypothetical-protein|BDGG01000003.1|GAU95809.1	-
Hexe_geneID_BV898_10404	IR	NT	687.687	1132.31	909.997	-0.718089	0.220813	-3.25203	0.00114584	0.00430428	NA	NA	NA	NA	NotTardiSpe	SLCO3A1|solute-carrier-organic-anion-transporter-family-member-3A1-2|NC_060939.1|NP_1138516.1	Y70G10A.3|Solute-carrier-organic-anion-transporter-family-member|CELE_Y70G10A.3|NC_003281.10|NP_499267.1	Oatp74D|organic-anion-transporting-polypeptide-74DA|Dmel_CG7571|NT_037436.4|NP_648989.1	BV898_10404|Solute-carrier-organic-anion-transporter-family-member-4C1|MTYJ01000089.1|OQV15394.1	LOC129588310|solute-carrier-organic-anion-transporter-family-member-2A1-like|NW_026570222.1|XP_55338452.1	RvY_15583|hypothetical-protein|BDGG01000012.1|GAV05450.1	NA
Hexe_geneID_BV898_05802	IR	NT	518.342	313.894	416.118	0.722769	0.222281	3.2516	0.00114756	0.00430972	SLC26A11	33208|Metazoa	oxalate transmembrane transporter activity	STAS,Sulfate_transp	NotTardiSpe	SLC26A11|sodium-independent-sulfate-anion-transporter-X2|NC_060941.1|XP_54171775.1	sulp-8|STAS-domain-containing-protein|CELE_ZK287.2|NC_003283.11|NP_1256129.1	Esp|epidermal-stripes-and-patchesA|Dmel_CG7005|NT_033777.3|NP_524490.2	BV898_05802|Sodium-independent-sulfate-anion-transporter|MTYJ01000032.1|OQV20249.1	LOC129581511|sodium-independent-sulfate-anion-transporter-like|NW_026570226.1|XP_55328612.1	RvY_07913-1|hypothetical-protein|BDGG01000003.1|GAU96474.1	ko00000,ko02000
Hexe_geneID_BV898_16336	IR	NT	696.268	1058.77	877.517	-0.60643	0.186507	-3.25152	0.00114789	0.00430991	NA	NA	NA	NA	TardiSpe	NA	NA	NA	BV898_16336|hypothetical-protein|MTYJ01000242.1|OWA51874.1	LOC129593144|uncharacterized-protein-LOC129593144-X2|NW_026570280.1|XP_55345314.1	RvY_16628|hypothetical-protein|BDGG01000014.1|GAV06681.1	NA
Hexe_geneID_BV898_18904	IR	NT	1001.75	526.15	763.951	0.929808	0.286026	3.25078	0.00115088	0.00432011	NA	NA	NA	NA	TardiSpe	NA	NA	NA	BV898_18904|hypothetical-protein|MTYJ01000414.1|OWA54504.1	NA	NA	NA
Hexe_geneID_BV898_05351	IR	NT	906.315	582.971	744.643	0.635643	0.195575	3.25013	0.00115353	0.00432901	SLC25A40	33208|Metazoa	mitochondrial transport	Mito_carr	NotTardiSpe	SLC25A39|probable-mitochondrial-glutathione-transporter-SLC25A39-c|NC_060941.1|NP_1308169.1	C16C10.1|putative-mitochondrial-carrier-C16C10.1|CELE_C16C10.1|NC_003281.10|NP_497836.2	CG2616|uncharacterized-proteinA|Dmel_CG2616|NT_033777.3|NP_649731.1	BV898_05351|Solute-carrier-family-25-member-40|MTYJ01000028.1|OQV20774.1	LOC129580718|probable-mitochondrial-glutathione-transporter-SLC25A39-X2|NW_026570224.1|XP_55327353.1	RvY_07165|hypothetical-protein|BDGG01000003.1|GAU95566.1	ko00000,ko02000
Hexe_geneID_BV898_07183	IR	NT	695.913	1125.93	910.921	-0.693789	0.213535	-3.24906	0.00115789	0.0043443	UBE2Z	33208|Metazoa	Belongs to the ubiquitin-conjugating enzyme family	UQ_con	NotTardiSpe	UBE2Z|ubiquitin-conjugating-enzyme-E2-Z|NC_060941.1|NP_75567.2	ubc-17|putative-ubiquitin-conjugating-enzyme-protein-17|CELE_B0403.2|NC_003284.9|NP_509188.3	Bruce|BIR-repeat-containing-ubiquitin-conjugating-enzymeC|Dmel_CG6303|NT_033777.3|NP_1262461.1	BV898_07183|Ubiquitin-conjugating-enzyme-E2-Z|MTYJ01000046.1|OQV18744.1	LOC129595735|ubiquitin-conjugating-enzyme-E2-Z-like|NW_026570302.1|XP_55348798.1	RvY_11325|hypothetical-protein|BDGG01000006.1|GAV00486.1	ko00000,ko00001,ko01000,ko04121
Hexe_geneID_BV898_14311	IR	NT	399.017	874.556	636.786	-1.13378	0.349017	-3.24849	0.00116019	0.00435192	Rdl	33208|Metazoa	Neurotransmitter-gated ion-channel transmembrane region	Neur_chan_LBD,Neur_chan_memb	NotTardiSpe	GABRB3|gamma-aminobutyric-acid-receptor-subunit-beta-3-1-precursor|NC_060939.1|NP_805.1	unc-49|Uncharacterized-protein|CELE_T21C12.1|NC_003281.10|NP_1022785.1	Rdl|resistant-to-dieldrinD|Dmel_CG10537|NT_037436.4|NP_729462.2	BV898_14311|Gamma-aminobutyric-acid-receptor-subunit-beta|MTYJ01000173.1|OWA49774.1	LOC129585125|gamma-aminobutyric-acid-receptor-subunit-beta-like-X1|NW_026570235.1|XP_55333661.1	RvY_09577-1|hypothetical-protein|BDGG01000004.1|GAU98425.1	ko00000,ko00001,ko04040
Hexe_geneID_BV898_04753	IR	NT	370.249	761.881	566.065	-1.0412	0.320537	-3.24829	0.00116099	0.00435319	SLC4A7	33208|Metazoa	Inorganic anion exchanger activity. It is involved in the biological process described with anion transport	Band_3_cyto,HCO3_cotransp	NotTardiSpe	SLC4A10|sodium-driven-chloride-bicarbonate-exchanger-9|NC_060926.1|NP_1341374.1	abts-1|Anion-exchange-protein|CELE_F52B5.1|NC_003279.8|NP_1366789.1	Ndae1|Na[+]-driven-anion-exchanger-1C|Dmel_CG42253|NT_033779.5|NP_723263.2	BV898_04753|Sodium-driven-chloride-bicarbonate-exchanger|MTYJ01000024.1|OQV21267.1	LOC129583796|sodium-bicarbonate-cotransporter-3-like|NW_026570231.1|XP_55331738.1	RvY_00343|hypothetical-protein|BDGG01000001.1|GAU87511.1	ko00000,ko00001,ko02000,ko03036
Hexe_geneID_BV898_09697	IR	NT	371.587	201.993	286.79	0.877545	0.270158	3.24827	0.00116109	0.00435319	NA	NA	NA	NA	NotTardiSpe	TBP|TATA-box-binding-protein-1|NC_060930.1|NP_3185.1	tbp-1|TATA-box-binding-protein|CELE_T20B12.2|NC_003281.10|NP_1370645.1	Trf|TBP-related-factor|Dmel_CG7562|NT_033779.5|NP_476939.1	BV898_09697|hypothetical-protein|MTYJ01000077.1|OQV16213.1	LOC129594106|uncharacterized-protein-LOC129594106|NW_026570286.1|XP_55346652.1	RvY_12366-1|hypothetical-protein|BDGG01000007.1|GAV01693.1	NA
Hexe_geneID_BV898_06279	IR	NT	87.038	193.98	140.509	-1.15938	0.35735	-3.24437	0.00117709	0.00441181	NA	33208|Metazoa	Calcium ion binding	EF-hand_1,EF-hand_5,EF-hand_6,EF-hand_7	NotTardiSpe	CALM1|calmodulin-1-2|NC_060938.1|NP_8819.1	cmd-1|Calmodulin|CELE_T21H3.3|NC_003283.11|NP_503386.1	CG11638|uncharacterized-protein|Dmel_CG11638|NC_004354.4|NP_569879.1	BV898_06279|putative-Calmodulin|MTYJ01000036.1|OQV19740.1	LOC129589091|calmodulin-A-like|NW_026570253.1|XP_55339593.1	RvY_14684-1|hypothetical-protein|BDGG01000010.1|GAV04401.1	ko00000,ko00001,ko01009,ko03036,ko04131,ko04147
Hexe_geneID_BV898_00417	IR	NT	647.993	421.656	534.825	0.620929	0.191389	3.24432	0.0011773	0.00441181	NA	NA	NA	NA	NotTardiSpe	LOC124901354|small-integral-membrane-protein-30-like|NC_060930.1|XP_47300729.1	NA	NA	BV898_00417|hypothetical-protein|MTYJ01000002.1|OQV25476.1	NA	RvY_06361|hypothetical-protein|BDGG01000002.1|GAU94623.1	NA
Hexe_geneID_BV898_06882	IR	NT	117.541	221.584	169.563	-0.915633	0.282308	-3.24338	0.0011812	0.00442539	NA	NA	NA	NA	NotTardiSpe	CRHR1|corticotropin-releasing-factor-receptor-1-2-precursor|NC_060941.1|NP_4373.2	pdfr-1|Calcitonin-receptor-like-protein-1|CELE_C13B9.4|NC_003281.10|NP_1370425.1	Dh44-R2|diuretic-hormone-44-receptor-2A|Dmel_CG12370|NT_033778.4|NP_725175.3	BV898_06882|putative-Corticotropin-releasing-factor-receptor-2|MTYJ01000043.1|OQV19025.1	LOC129594267|corticotropin-releasing-factor-receptor-2-like-X2|NW_026570287.1|XP_55346869.1	RvY_16305|hypothetical-protein|BDGG01000013.1|GAV06291.1	NA
Hexe_geneID_BV898_16900	IR	NT	1253.76	701.674	977.717	0.837329	0.258246	3.24237	0.00118541	0.00444009	DDX19B	33208|Metazoa	ATP-dependent RNA helicase DDX19B	DEAD,Helicase_C	NotTardiSpe	DDX19B|ATP-dependent-RNA-helicase-DDX19B-1|NC_060940.1|NP_9173.1	ddx-19|RNA-helicase|CELE_T07D4.4|NC_003280.10|NP_1293467.1	Dbp80|dead-box-protein-80B|Dmel_CG17023|NT_037436.4|NP_1015151.1	BV898_16900|ATP-dependent-RNA-helicase-DDX19B|MTYJ01000268.1|OWA52446.1	LOC129584933|ATP-dependent-RNA-helicase-DDX19A-like|NW_026570235.1|XP_55333344.1	RvY_17826|hypothetical-protein|BDGG01000016.1|GAV08081.1	ko00000,ko01000,ko03019
Hexe_geneID_BV898_10372	IR	NT	79.8932	143.67	111.781	-0.848216	0.261651	-3.24178	0.00118787	0.00444821	NA	NA	NA	NA	NotTardiSpe	SPATA1|spermatogenesis-associated-protein-1-X2|NC_060925.1|XP_54189668.1	NA	NA	BV898_10372|hypothetical-protein|MTYJ01000088.1|OQV15506.1	LOC129583094|uncharacterized-protein-LOC129583094|NW_026570229.1|XP_55330783.1	RvY_16737|hypothetical-protein|BDGG01000014.1|GAV06813.1	NA
Hexe_geneID_BV898_14860	IR	NT	647.524	2455.63	1551.58	-1.92272	0.59325	-3.241	0.00119111	0.0044593	NA	NA	NA	NA	NotTardiSpe	PROC|vitamin-K-dependent-protein-C-X3|NC_060926.1|XP_54199006.1	try-1|Peptidase-S1-domain-containing-protein|CELE_ZK546.15|NC_003280.10|NP_494910.2	mas|masqueradeB|Dmel_CG15002|NT_037436.4|NP_523919.1	BV898_14860|hypothetical-protein|MTYJ01000188.1|OWA50339.1	LOC129585895|enteropeptidase-like-X2|NW_026570238.1|XP_55334773.1	RvY_15878|hypothetical-protein|BDGG01000012.1|GAV05803.1	NA
Hexe_geneID_BV898_06284	IR	NT	565.425	839.859	702.642	-0.57048	0.176078	-3.23993	0.00119557	0.00447492	NA	NA	NA	NA	NotTardiSpe	LRRN2|leucine-rich-repeat-neuronal-protein-2-precursor|NC_060925.1|NP_963924.1	NA	CG14762|uncharacterized-proteinA|Dmel_CG14762|NT_033778.4|NP_610346.1	BV898_06284|hypothetical-protein|MTYJ01000036.1|OQV19745.1	LOC129594927|uncharacterized-protein-LOC129594927|NW_026570292.1|XP_55347769.1	RvY_02154|hypothetical-protein|BDGG01000001.1|GAU89624.1	NA
Hexe_geneID_BV898_10469	IR	NT	456.536	218.788	337.662	1.06065	0.327407	3.23953	0.00119725	0.00448014	NA	NA	NA	NA	NotTardiSpe	TDRD12|putative-ATP-dependent-RNA-helicase-TDRD12-X6|NC_060943.1|XP_54178567.1	NA	BoYb|brother-of-Yb|Dmel_CG11133|NT_037436.4|NP_649430.1	BV898_10469|hypothetical-protein|MTYJ01000090.1|OQV15363.1	LOC129591542|uncharacterized-protein-LOC129591542|NW_026570267.1|XP_55343187.1	RvY_11837|hypothetical-protein|BDGG01000006.1|GAV01070.1	NA
Hexe_geneID_BV898_02599	IR	NT	362.055	199.976	281.016	0.855364	0.264047	3.23944	0.00119764	0.00448049	NA	NA	NA	NA	NotTardiSpe	TMEM42|transmembrane-protein-42|NC_060927.1|NP_653239.1	F40F8.3|Uncharacterized-protein|CELE_F40F8.3|NC_003280.10|NP_496387.2	CG42495|uncharacterized-protein|Dmel_CG42495|NT_037436.4|NP_1163464.1	BV898_02599|hypothetical-protein|MTYJ01000011.1|OQV23479.1	NA	RvY_15109|hypothetical-protein|BDGG01000011.1|GAV04906.1	NA
Hexe_geneID_BV898_04733	IR	NT	240.914	449.538	345.226	-0.901504	0.278316	-3.23914	0.00119891	0.00448418	NA	NA	NA	NA	NotTardiSpe	EFNB2|ephrin-B2-X1|NC_060937.1|XP_54230125.1	efn-2|Ephrin-RBD-domain-containing-protein|CELE_C43F9.8|NC_003282.8|NP_501955.2	Ephrin|ephrinC|Dmel_CG1862|NC_004353.4|NP_726584.1	BV898_04733|hypothetical-protein|MTYJ01000024.1|OQV21246.1	LOC129583632|uncharacterized-protein-LOC129583632|NW_026570231.1|XP_55331493.1	RvY_00391|hypothetical-protein|BDGG01000001.1|GAU87561.1	NA
Hexe_geneID_BV898_14555	IR	NT	28.5043	7.73372	18.119	1.88094	0.580709	3.23904	0.00119932	0.00448462	NA	NA	NA	NA	NotTardiSpe	ODF3L1|outer-dense-fiber-protein-3-like-protein-1|NC_060939.1|NP_787077.1	NA	CG10252|uncharacterized-protein|Dmel_CG10252|NT_033777.3|NP_651171.1	BV898_14555|putative-Outer-dense-fiber-protein-3|MTYJ01000180.1|OWA50024.1	LOC129585794|outer-dense-fiber-protein-3-like-X1|NW_026570238.1|XP_55334619.1	RvY_08161|hypothetical-protein|BDGG01000003.1|GAU96769.1	NA
Hexe_geneID_BV898_14021	IR	NT	98.4419	234.472	166.457	-1.25997	0.389174	-3.23755	0.00120561	0.00450686	NA	33208|Metazoa	A Receptor for Ubiquitination Targets	F-box-like	NotTardiSpe	FBXL7|F-box/LRR-repeat-protein-7-X2|NC_060929.1|XP_54208148.1	T28B4.1|F-box-domain-containing-protein|CELE_T28B4.1|NC_003284.9|NP_509108.1	FipoQ|F-box-involved-in-polyQ-pathogenesisA|Dmel_CG2010|NT_033777.3|NP_733291.1	BV898_14021|hypothetical-protein|MTYJ01000164.1|OQV11677.1	LOC129592648|F-box-LRR-repeat-protein-2-like-X2|NW_026570274.1|XP_55344706.1	RvY_04208-1|hypothetical-protein|BDGG01000002.1|GAU92074.1	-
Hexe_geneID_BV898_09946	IR	NT	1186.94	702.546	944.741	0.756686	0.233726	3.23749	0.00120584	0.00450686	NA	NA	NA	NA	NotTardiSpe	INTS1|integrator-complex-subunit-1-X3|NC_060931.1|XP_54213832.1	ints-1|INTegrator-complex-Subunit-homolog|CELE_C06A5.1|NC_003279.8|NP_491739.2	IntS1|integrator-1|Dmel_CG3173|NT_033778.4|NP_611875.1	BV898_09946|Integrator-complex-subunit-1|MTYJ01000081.1|OQV15849.1	LOC129590361|integrator-complex-subunit-1-like-X1|NW_026570260.1|XP_55341526.1	RvY_02583|hypothetical-protein|BDGG01000001.1|GAU90118.1	NA
Hexe_geneID_BV898_03949	IR	NT	74.8794	136.612	105.746	-0.864805	0.267175	-3.23685	0.00120856	0.00451594	NA	NA	NA	NA	TardiSpe	NA	NA	NA	BV898_03949|hypothetical-protein|MTYJ01000019.1|OQV22104.1	NA	RvY_18292-1|hypothetical-protein|BDGG01000018.1|GAV08627.1	NA
Hexe_geneID_BV898_03849	IR	NT	1007.17	586.468	796.821	0.780778	0.241246	3.23645	0.00121028	0.0045213	SNRPG	33208|Metazoa	Small nuclear ribonucleoprotein	LSM	NotTardiSpe	SNRPG|small-nuclear-ribonucleoprotein-G-a|NC_060926.1|NP_3087.1	snr-7|putative-small-nuclear-ribonucleoprotein-G|CELE_Y71F9B.4|NC_003279.8|NP_491032.1	SNRPG|small-nuclear-ribonucleoprotein-GA|Dmel_CG9742|NC_004354.4|NP_573139.1	BV898_03849|putative-Small-nuclear-ribonucleoprotein-G|MTYJ01000018.1|OQV22352.1	LOC129589026|small-nuclear-ribonucleoprotein-G-like-X2|NW_026570222.1|XP_55339477.1	RvY_15345|hypothetical-protein|BDGG01000012.1|GAV05175.1	ko00000,ko00001,ko00002,ko03032,ko03041
Hexe_geneID_BV898_16744	IR	NT	385.07	234.629	309.849	0.712153	0.220117	3.23533	0.00121501	0.00453785	NA	NA	NA	NA	NotTardiSpe	ANKRD27|ankyrin-repeat-domain-containing-protein-27|NC_060943.1|NP_115515.2	NA	NA	BV898_16744|hypothetical-protein|MTYJ01000261.1|OWA52286.1	LOC129602740|uncharacterized-protein-LOC129602740|NW_026570224.1|XP_55357848.1	RvY_07014|hypothetical-protein|BDGG01000003.1|GAU95390.1	NA
Hexe_geneID_BV898_14789	IR	NT	356.85	163.438	260.144	1.12763	0.348604	3.23469	0.00121773	0.00454695	NA	NA	NA	NA	NotTardiSpe	RASL10B|ras-like-protein-family-member-10B|NC_060941.1|NP_201572.1	ral-1|RAL-(Ras-related-GTPase)-homolog|CELE_Y53G8AR.3|NC_003281.10|NP_1254867.1	CG14669|uncharacterized-proteinA|Dmel_CG14669|NT_033777.3|NP_649537.5	BV898_14789|putative-Ras-like-protein-family-member-10A|MTYJ01000187.1|OWA50267.1	LOC129593256|ras-like-protein-family-member-10B|NW_026570281.1|XP_55345449.1	RvY_13744|hypothetical-protein|BDGG01000009.1|GAV03300.1	NA
Hexe_geneID_BV898_08770	IR	NT	872.292	620.954	746.623	0.489865	0.15145	3.23451	0.00121853	0.00454881	UVRAG	33208|Metazoa	Vacuolar sorting 38 and autophagy-related subunit 14	Atg14	NotTardiSpe	UVRAG|UV-radiation-resistance-associated-gene-protein-X1|NC_060935.1|XP_54225791.1	Y34B4A.2|Uncharacterized-protein|CELE_Y34B4A.2|NC_003284.9|NP_508896.3	Uvrag|UV-resistance-associated-geneB|Dmel_CG6116|NT_033779.5|NP_1260441.1	BV898_08770|putative-UV-radiation-resistance-associated-protein|MTYJ01000065.1|OQV17192.1	LOC129589264|UV-radiation-resistance-associated-gene-protein-like|NW_026570254.1|XP_55339891.1	RvY_08795|hypothetical-protein|BDGG01000004.1|GAU97513.1	ko00000,ko00001,ko04131
Hexe_geneID_BV898_05479	IR	NT	1006.13	536.989	771.559	0.907057	0.280466	3.23411	0.00122024	0.00455412	MAGI1	2759|Eukaryota	protein-containing complex scaffold activity	Guanylate_kin,MAGI_u1,MAGI_u5,PDZ,WW	NotTardiSpe	MAGI2|membrane-associated-guanylate-kinase,-WW-and-PDZ-domain-containing-protein-2-X9|NC_060931.1|XP_54215418.1	magi-1|MAGI-(Membrane-Associated-Guanylate-kinase-Inverted)-homolog|CELE_K01A6.2|NC_003282.8|NP_1370254.1	metro|menage-a-troisA|Dmel_CG30021|NT_033778.4|NP_610642.2	BV898_05479|hypothetical-protein|MTYJ01000030.1|OQV20433.1	LOC129581877|membrane-associated-guanylate-kinase,-WW-and-PDZ-domain-containing-protein-3-like-X2|NW_026570226.1|XP_55329132.1	RvY_15991|hypothetical-protein|BDGG01000012.1|GAV05940.1	ko00000,ko00001,ko00002,ko04516
Hexe_geneID_BV898_18258	IR	NT	130.852	219.986	175.419	-0.74967	0.231837	-3.2336	0.00122239	0.00456107	NA	33208|Metazoa	Astacin Peptidase family M12A	Astacin,CUB	NotTardiSpe	ASTL|astacin-like-metalloendopeptidase-X1|NC_060926.1|XP_54198100.1	nas-4|Zinc-metalloproteinase-nas-4|CELE_C05D11.6|NC_003281.10|NP_1254939.1	CG6763|uncharacterized-proteinA|Dmel_CG6763|NT_033777.3|NP_651138.1	BV898_18258|putative-Zinc-metalloproteinase-nas-4|MTYJ01000349.1|OWA53837.1	LOC129583623|astacin-like|NW_026570231.1|XP_55331478.1	RvY_18665|hypothetical-protein|BDGG01000020.1|GAV09067.1	-
Hexe_geneID_BV898_03272	IR	NT	363.21	208.092	285.651	0.801449	0.247895	3.23302	0.0012249	0.00456834	NA	NA	NA	NA	NotTardiSpe	CMTM4|CKLF-like-MARVEL-transmembrane-domain-containing-protein-4-2|NC_060940.1|NP_852662.1	K09G1.1|MARVEL-domain-containing-protein|CELE_K09G1.1|NC_003283.11|NP_1379281.1	CG1572|uncharacterized-proteinB|Dmel_CG1572|NC_004354.4|NP_727535.1	BV898_03272|hypothetical-protein|MTYJ01000015.1|OQV22839.1	LOC129593879|plasmolipin-like|NW_026570284.1|XP_55346347.1	RvY_17401|hypothetical-protein|BDGG01000015.1|GAV07582.1	NA
Hexe_geneID_BV898_11882	IR	NT	752.368	1082.48	917.425	-0.525055	0.162404	-3.23301	0.00122493	0.00456834	NA	NA	NA	NA	TardiSpe	NA	NA	NA	BV898_11882|hypothetical-protein|MTYJ01000114.1|OQV13885.1	NA	NA	NA
Hexe_geneID_BV898_11715	IR	NT	505.436	828.719	667.078	-0.715848	0.221449	-3.23256	0.00122685	0.0045744	NA	33208|Metazoa	WAP four-disulfide core domain	WAP	NotTardiSpe	ANOS1|anosmin-1-precursor|NC_060947.1|NP_207.2	C08G9.2|Uncharacterized-protein|CELE_C08G9.2|NC_003282.8|NP_501249.1	Ppn|papilinE|Dmel_CG33103|NT_033777.3|NP_788752.2	BV898_11715|hypothetical-protein|MTYJ01000111.1|OQV14050.1	LOC129592449|whey-acidic-protein-like|NW_026570272.1|XP_55344464.1	RvY_07361|hypothetical-protein|BDGG01000003.1|GAU95807.1	-
Hexe_geneID_BV898_13756	IR	NT	179.558	70.5916	125.075	1.34958	0.417597	3.23177	0.00123024	0.00458596	NA	NA	NA	NA	NotTardiSpe	MFSD1|major-facilitator-superfamily-domain-containing-protein-1-1|NC_060927.1|NP_73573.3	NA	mrva|minervaA|Dmel_CG8602|NT_037436.4|NP_648103.1	BV898_13756|putative-Major-facilitator-superfamily-domain-containing-protein-1|MTYJ01000157.1|OQV11961.1	LOC129590801|major-facilitator-superfamily-domain-containing-protein-1-like|NW_026570262.1|XP_55342158.1	RvY_04197-1|hypothetical-protein|BDGG01000002.1|GAU92052.1	NA
Hexe_geneID_BV898_12987	IR	NT	250.232	566.358	408.295	-1.18063	0.365357	-3.23144	0.00123168	0.00459021	NA	NA	NA	NA	NotTardiSpe	NA	NA	NA	BV898_12987|hypothetical-protein|MTYJ01000137.1|OQV12758.1	LOC129590244|uncharacterized-protein-LOC129590244|NW_026570259.1|XP_55341348.1	RvY_13484-1|hypothetical-protein|BDGG01000009.1|GAV02991.1	NA
Hexe_geneID_BV898_15296	IR	NT	1180.55	1759.04	1469.79	-0.575594	0.178128	-3.23136	0.00123202	0.0045904	MFSD10	33208|Metazoa	major facilitator superfamily	MFS_1	NotTardiSpe	MFSD10|major-facilitator-superfamily-domain-containing-protein-10-a|NC_060928.1|NP_1139541.1	mfsd-10|MFS-domain-containing-protein|CELE_F10D7.2|NC_003284.9|NP_510814.1	rtet|tetracycline-resistance|Dmel_CG5760|NT_033777.3|NP_524429.1	BV898_15296|Major-facilitator-superfamily-domain-containing-protein-10|MTYJ01000203.1|OWA50789.1	LOC129582087|major-facilitator-superfamily-domain-containing-protein-10-like|NW_026570226.1|XP_55329466.1	RvY_12819|hypothetical-protein|BDGG01000008.1|GAV02226.1	-
Hexe_geneID_BV898_06103	IR	NT	802.911	1444.38	1123.65	-0.848063	0.262513	-3.23056	0.00123549	0.00460221	NA	NA	NA	NA	TardiSpe	NA	NA	NA	BV898_06103|hypothetical-protein|MTYJ01000035.1|OQV19832.1	LOC129602084|uncharacterized-protein-LOC129602084|NW_026570224.1|XP_55357020.1	RvY_06718|hypothetical-protein|BDGG01000003.1|GAU95031.1	NA
Hexe_geneID_BV898_12003	IR	NT	432.103	228.926	330.515	0.9163	0.28366	3.23028	0.0012367	0.00460563	NA	33208|Metazoa	CCSMST1 family	CCSMST1	NotTardiSpe	NA	F10E7.6|Uncharacterized-protein|CELE_F10E7.6|NC_003280.10|NP_495471.1	CG30373|uncharacterized-proteinA|Dmel_CG30373|NT_033778.4|NP_724654.1	BV898_12003|hypothetical-protein|MTYJ01000116.1|OQV13784.1	LOC129583774|uncharacterized-protein-LOC129583774|NW_026570231.1|XP_55331709.1	RvY_10705|hypothetical-protein|BDGG01000005.1|GAU99751.1	-
Hexe_geneID_BV898_14963	IR	NT	34.5904	11.2009	22.8956	1.63851	0.507312	3.22978	0.00123886	0.00461256	NA	NA	NA	NA	TardiSpe	NA	NA	NA	BV898_14963|hypothetical-protein|MTYJ01000193.1|OWA50447.1	LOC129588306|uncharacterized-protein-LOC129588306|NW_026570249.1|XP_55338447.1	RvY_04168-2|hypothetical-protein|BDGG01000002.1|GAU92018.1	NA
Hexe_geneID_BV898_06216	IR	NT	1806.21	1034.65	1420.43	0.803742	0.248958	3.22843	0.00124472	0.00463328	NA	NA	NA	NA	NotTardiSpe	TMEM86A|lysoplasmalogenase-like-protein-TMEM86A|NC_060935.1|NP_699178.1	NA	CG7582|uncharacterized-proteinA|Dmel_CG7582|NT_033777.3|NP_651710.1	BV898_06216|hypothetical-protein|MTYJ01000036.1|OQV19674.1	LOC129599733|lysoplasmalogenase-like|NW_026570374.1|XP_55354018.1	RvY_16738|hypothetical-protein|BDGG01000014.1|GAV06814.1	NA
Hexe_geneID_BV898_05085	IR	NT	530.243	283.312	406.778	0.904191	0.280086	3.22826	0.00124545	0.0046349	NA	NA	NA	NA	NotTardiSpe	NEMP1|nuclear-envelope-integral-membrane-protein-1-X2|NC_060936.1|XP_54227520.1	nemp-1|Nuclear-Envelope-integral-Membrane-Protein-homolog|CELE_F10C5.2|NC_003281.10|NP_497202.2	Nemp|nuclear-envelope-integral-membrane-protein|Dmel_CG9723|NC_004354.4|NP_573142.1	BV898_05085|putative-Nuclear-envelope-integral-membrane-protein-1|MTYJ01000026.1|OQV21011.1	LOC129584555|nuclear-envelope-integral-membrane-protein-like|NW_026570234.1|XP_55332734.1	RvY_03578|hypothetical-protein|BDGG01000002.1|GAU91296.1	NA
Hexe_geneID_BV898_00660	IR	NT	900.584	620.003	760.294	0.538443	0.166805	3.22797	0.00124672	0.00463852	MAP3K15	33208|Metazoa	Domain of unknown function DUF4071	DUF4071,Pkinase	NotTardiSpe	MAP3K15|mitogen-activated-protein-kinase-kinase-kinase-15|NC_060947.1|NP_1001671.3	nsy-1|Mitogen-activated-protein-kinase-kinase-kinase|CELE_F59A6.1|NC_003280.10|NP_1380179.1	Ask1|apoptotic-signal-regulating-kinase-1C|Dmel_CG4720|NT_033777.3|NP_477089.3	BV898_00660|Mitogen-activated-protein-kinase-kinase-kinase-15|MTYJ01000002.1|OQV25730.1	LOC129588663|mitogen-activated-protein-kinase-kinase-kinase-15-like|NW_026570250.1|XP_55338970.1	RvY_01136|hypothetical-protein|BDGG01000001.1|GAU88436.1	ko00000,ko00001,ko00002,ko01000,ko01001
Hexe_geneID_BV898_08836	IR	NT	3185.6	4821.27	4003.43	-0.598251	0.185339	-3.22787	0.00124717	0.00463905	SSR1	33208|Metazoa	Translocon-associated protein subunit	TRAP_alpha	NotTardiSpe	SSR1|translocon-associated-protein-subunit-alpha-1-precursor|NC_060930.1|NP_3135.2	trap-1|Signal-sequence-receptor-subunit-alpha|CELE_Y71F9AM.6|NC_003279.8|NP_491076.1	l(1)G0320|lethal-(1)-G0320A|Dmel_CG32701|NC_004354.4|NP_572567.1	BV898_08836|putative-Translocon-associated-protein-subunit-alpha|MTYJ01000066.1|OQV17119.1	LOC129598344|translocon-associated-protein-subunit-alpha-like|NW_026570340.1|XP_55352175.1	RvY_18967|hypothetical-protein|BDGG01000022.1|GAV09420.1	ko00000,ko00001,ko00002
Hexe_geneID_BV898_13611	IR	NT	1006.11	563.545	784.829	0.835458	0.258917	3.22674	0.00125207	0.00465618	NA	NA	NA	NA	TardiSpe	NA	NA	NA	BV898_13611|hypothetical-protein|MTYJ01000153.1|OQV12132.1	LOC129588727|uncharacterized-protein-LOC129588727|NW_026570251.1|XP_55339059.1	RvY_08007|hypothetical-protein|BDGG01000003.1|GAU96579.1	NA
Hexe_geneID_BV898_02061	IR	NT	393.983	252.857	323.42	0.641269	0.198777	3.22606	0.00125505	0.00466616	SREK1IP1	33208|Metazoa	zinc ion binding	zf-CCHC_3	NotTardiSpe	SREK1IP1|protein-SREK1IP1|NC_060929.1|NP_776190.1	C13F10.7|Uncharacterized-protein|CELE_C13F10.7|NC_003283.11|NP_504832.1	CG3918|uncharacterized-protein|Dmel_CG3918|NC_004354.4|NP_572323.1	BV898_02061|hypothetical-protein|MTYJ01000008.1|OQV24109.1	LOC129583246|protein-SREK1IP1-like|NW_026570230.1|XP_55330944.1	RvY_03160-1|hypothetical-protein|BDGG01000001.1|GAU90791.1	-
Hexe_geneID_BV898_03722	IR	NT	957.617	619.085	788.351	0.629844	0.195248	3.22587	0.00125589	0.00466728	NA	NA	NA	NA	NotTardiSpe	RINT1|RAD50-interacting-protein-1-2|NC_060931.1|NP_1333528.1	NA	Rint1|RAD50-interactor-1|Dmel_CG8605|NT_037436.4|NP_648102.2	BV898_03722|RAD50-interacting-protein-1|MTYJ01000018.1|OQV22220.1	LOC129582881|RAD50-interacting-protein-1-like|NW_026570228.1|XP_55330478.1	RvY_10841|hypothetical-protein|BDGG01000005.1|GAU99906.1	NA
Hexe_geneID_BV898_14612	IR	NT	2633.34	3760.36	3196.85	-0.514594	0.159522	-3.22586	0.00125595	0.00466728	NA	NA	NA	NA	NotTardiSpe	NOSTRIN|nostrin-2|NC_060926.1|NP_1034813.2	C36E8.4|Uncharacterized-protein|CELE_C36E8.4|NC_003281.10|NP_497805.2	Nost|nostrinF|Dmel_CG42388|NC_004354.4|NP_1162712.1	BV898_14612|putative-Nostrin|MTYJ01000181.1|OWA50086.1	LOC129590894|nostrin-like-X2|NW_026570222.1|XP_55342321.1	RvY_15625-1|hypothetical-protein|BDGG01000012.1|GAV05504.1	NA
Hexe_geneID_BV898_15992	IR	NT	475.526	829.44	652.483	-0.803192	0.249004	-3.22562	0.00125701	0.00467009	GAL3ST1	33208|Metazoa	galactosylceramide sulfotransferase activity	Gal-3-0_sulfotr	NotTardiSpe	GAL3ST1|galactosylceramide-sulfotransferase-1|NC_060946.1|NP_4852.1	NA	NA	BV898_15992|putative-Galactosylceramide-sulfotransferase|MTYJ01000230.1|OWA51513.1	LOC129592802|galactose-3-O-sulfotransferase-2-like|NW_026570276.1|XP_55344897.1	RvY_07761|hypothetical-protein|BDGG01000003.1|GAU96297.1	ko00000,ko00001,ko00002,ko01000,ko01003
Hexe_geneID_BV898_18513	IR	NT	281.773	93.9133	187.843	1.58354	0.490959	3.22541	0.00125794	0.00467222	NA	NA	NA	NA	TardiSpe	NA	NA	NA	BV898_18513|hypothetical-protein|MTYJ01000370.1|OWA54095.1	LOC129590769|protein-rtoA-like|NW_026570262.1|XP_55342117.1	RvY_05747|hypothetical-protein|BDGG01000002.1|GAU93880.1	NA
Hexe_geneID_BV898_00515	IR	NT	77.1332	167.172	122.153	-1.11281	0.345019	-3.22535	0.00125818	0.00467222	DNM1L	33208|Metazoa	Dynamin GTPase effector domain	Dynamin_M,Dynamin_N,GED	NotTardiSpe	DNM1L|dynamin-1-like-protein-8|NC_060936.1|NP_1317309.1	drp-1|Dynamin-GTPase|CELE_T12E12.4|NC_003282.8|NP_1023375.1	Drp1|dynamin-related-protein-1A|Dmel_CG3210|NT_033779.5|NP_608694.2	BV898_00515|Dynamin-1-like-protein|MTYJ01000002.1|OQV25577.1	LOC129599015|dynamin-1-like-protein|NW_026570354.1|XP_55353111.1	RvY_02364|hypothetical-protein|BDGG01000001.1|GAU89864.1	ko00000,ko00001,ko01000,ko03029,ko04131,ko04147
Hexe_geneID_BV898_18568	IR	NT	27.6373	6.09373	16.8655	2.19905	0.681955	3.22462	0.00126138	0.00468299	NA	NA	NA	NA	TardiSpe	NA	NA	NA	BV898_18568|hypothetical-protein|MTYJ01000375.1|OWA54152.1	LOC129586850|uncharacterized-protein-LOC129586850|NW_026570242.1|XP_55336290.1	RvY_12792|hypothetical-protein|BDGG01000008.1|GAV02196.1	NA
Hexe_geneID_BV898_07299	IR	NT	227.329	120.473	173.901	0.912954	0.283147	3.22431	0.00126275	0.00468696	NA	NA	NA	NA	NotTardiSpe	NPR1|atrial-natriuretic-peptide-receptor-1-X2|NC_060925.1|XP_54192772.1	gcy-28|Receptor-type-guanylate-cyclase-gcy-28|CELE_T01A4.1|NC_003279.8|NP_1021600.1	CG3216|uncharacterized-proteinC|Dmel_CG3216|NT_033778.4|NP_726013.2	BV898_07299|hypothetical-protein|MTYJ01000047.1|OQV18669.1	LOC129598666|atrial-natriuretic-peptide-receptor-1-like|NW_026570347.1|XP_55352652.1	RvY_15145-2|hypothetical-protein|BDGG01000011.1|GAV04946.1	NA
Hexe_geneID_BV898_16969	IR	NT	2040.24	1328.38	1684.31	0.61922	0.192077	3.22381	0.00126497	0.00469408	SLC27A4	33208|Metazoa	very long-chain fatty acid-CoA ligase activity	AMP-binding,AMP-binding_C	NotTardiSpe	SLC27A4|long-chain-fatty-acid-transport-protein-4-X2|NC_060933.1|XP_54217791.1	acs-22|fatty-Acid-CoA-Synthetase-family|CELE_D1009.1|NC_003284.9|NP_509509.1	Fatp3|fatty-acid-transport-protein-3B|Dmel_CG3394|NT_033778.4|NP_611906.1	BV898_16969|Long-chain-fatty-acid-transport-protein-4|MTYJ01000272.1|OWA52517.1	LOC129592006|long-chain-fatty-acid-transport-protein-4-like|NW_026570269.1|XP_55343917.1	RvY_15031|hypothetical-protein|BDGG01000011.1|GAV04808.1	ko00000,ko00001,ko01000,ko01004,ko02000
Hexe_geneID_BV898_10073	IR	NT	2320.52	1440.56	1880.54	0.68778	0.213426	3.22258	0.00127044	0.00471324	TAGLN3	33208|Metazoa	Calponin family repeat	CH,Calponin	NotTardiSpe	CNN1|calponin-1-1|NC_060943.1|NP_1290.2	cpn-1|Calponin-homology-(CH)-domain-containing-protein|CELE_F43G9.9|NC_003279.8|NP_1369984.1	Chd64|Chd64B|Dmel_CG14996|NT_037436.4|NP_647860.1	BV898_10073|putative-Myophilin|MTYJ01000082.1|OQV15821.1	LOC129583812|myophilin-like-X1|NW_026570232.1|XP_55331759.1	RvY_17455|hypothetical-protein|BDGG01000015.1|GAV07640.1	ko00000,ko04131
Hexe_geneID_BV898_00087	IR	NT	3363.25	4769.06	4066.15	-0.503963	0.156412	-3.22202	0.00127292	0.00472134	add-1	33208|Metazoa	Adducin 3 Gamma	Aldolase_II	NotTardiSpe	ADD1|alpha-adducin-X6|NC_060928.1|XP_54204849.1	add-1|Adducin-related-protein-1|CELE_F39C12.2|NC_003284.9|NP_1024642.1	hts|hu-li-tai-shaoQ|Dmel_CG43443|NT_033778.4|NP_1246421.1	BV898_00087|Protein-hu-li-tai-shao|MTYJ01000001.1|OQV25945.1	LOC129592359|alpha-adducin-like|NW_026570272.1|XP_55344347.1	RvY_04238|hypothetical-protein|BDGG01000002.1|GAU92113.1	ko00000,ko04812
Hexe_geneID_BV898_06818	IR	NT	754.595	398.639	576.617	0.92064	0.285829	3.22095	0.00127766	0.00473778	FOXB1	33208|Metazoa	mammillothalamic axonal tract development	Forkhead	NotTardiSpe	FOXB1|forkhead-box-protein-B1|NC_060939.1|NP_36314.2	lin-31|Protein-lin-31|CELE_K10G6.1|NC_003280.10|NP_494704.1	fd96Ca|forkhead-domain-96CaA|Dmel_CG11921|NT_033777.3|NP_524495.1	BV898_06818|Forkhead-box-protein-B1|MTYJ01000042.1|OQV19181.1	LOC129581870|protein-lin-31-like|NW_026570226.1|XP_55329123.1	RvY_09951|hypothetical-protein|BDGG01000005.1|GAU98867.1	ko00000,ko03000
Hexe_geneID_BV898_07240	IR	NT	216.073	384.389	300.231	-0.837405	0.260021	-3.22054	0.00127951	0.00474352	NA	28211|Alphaproteobacteria	Cupin domain	Cupin_2	NotTardiSpe	NA	NA	NA	BV898_07240|hypothetical-protein|MTYJ01000047.1|OQV18613.1	NA	NA	-
Hexe_geneID_BV898_14017	IR	NT	2483.16	3760.81	3121.99	-0.599157	0.1861	-3.21953	0.00128399	0.00475898	NA	NA	NA	NA	NotTardiSpe	MAP3K12|mitogen-activated-protein-kinase-kinase-kinase-12-X5|NC_060936.1|XP_54229163.1	nsy-1|Mitogen-activated-protein-kinase-kinase-kinase|CELE_F59A6.1|NC_003280.10|NP_1380179.1	wnd|wallendaD|Dmel_CG8789|NT_037436.4|NP_1189132.1	BV898_14017|putative-Mitogen-activated-protein-kinase-kinase-kinase-12|MTYJ01000164.1|OQV11673.1	LOC129589499|uncharacterized-protein-LOC129589499|NW_026570255.1|XP_55340251.1	RvY_11910|hypothetical-protein|BDGG01000007.1|GAV01158.1	NA
Hexe_geneID_BV898_04968	IR	NT	626.981	375.936	501.459	0.739026	0.229594	3.21884	0.00128711	0.00476942	NA	33208|Metazoa	Ninjurin	Ninjurin	NotTardiSpe	NINJ1|ninjurin-1|NC_060933.1|NP_4139.2	NA	NijC|ninjurin-CD|Dmel_CG14394|NT_033777.3|NP_1097762.1	BV898_04968|hypothetical-protein|MTYJ01000025.1|OQV21210.1	LOC129589044|ninjurin-B-like|NW_026570253.1|XP_55339494.1	RvY_15871|hypothetical-protein|BDGG01000012.1|GAV05796.1	-
Hexe_geneID_BV898_04005	IR	NT	476.947	283.369	380.158	0.751165	0.233384	3.21857	0.0012883	0.00477196	C12orf66	33208|Metazoa	negative regulation of TORC1 signaling	DUF2003	NotTardiSpe	KICS2|KICSTOR-subunit-2-2|NC_060936.1|NP_689653.4	NA	NA	BV898_04005|UPF0536-protein-C12orf66-like-protein|MTYJ01000019.1|OQV22159.1	LOC129581244|KICSTOR-subunit-2-like|NW_026570225.1|XP_55328186.1	RvY_08699|hypothetical-protein|BDGG01000004.1|GAU97392.1	-
Hexe_geneID_BV898_00907	IR	NT	238.5	541.086	389.793	-1.17801	0.366007	-3.21855	0.00128841	0.00477196	CCND3	33208|Metazoa	hyaluronan biosynthetic process	Cyclin_C,Cyclin_N	NotTardiSpe	CCND3|G1/S-specific-cyclin-D3-2|NC_060930.1|NP_1751.1	cyd-1|G1-S-specific-cyclin-D|CELE_Y38F1A.5|NC_003280.10|NP_1369816.1	CycA|cyclin-AC|Dmel_CG5940|NT_037436.4|NP_1246724.1	BV898_00907|putative-G1/S-specific-cyclin-D3|MTYJ01000003.1|OQV25219.1	LOC129581314|cyclin-A1-like-X1|NW_026570225.1|XP_55328280.1	RvY_14415|hypothetical-protein|BDGG01000010.1|GAV04082.1	ko00000,ko00001,ko00002
Hexe_geneID_BV898_12556	IR	NT	7988.66	12559.6	10274.1	-0.652984	0.202897	-3.2183	0.00128952	0.00477492	TLN1	33208|Metazoa	It is involved in the biological process described with cytoskeletal anchoring at plasma membrane	FERM_M,FERM_N,FERM_f0,IRS,I_LWEQ,Talin_middle,VBS	NotTardiSpe	TLN1|talin-1|NC_060933.1|NP_6280.3	tln-1|TaLiN|CELE_Y71G12B.11|NC_003279.8|NP_490886.2	rhea|rheaG|Dmel_CG6831|NT_037436.4|NP_1261587.1	BV898_12556|Talin-1|MTYJ01000128.1|OQV13233.1	LOC129588159|talin-1-like|NW_026570248.1|XP_55338257.1	RvY_17105|hypothetical-protein|BDGG01000014.1|GAV07243.1	ko00000,ko00001,ko04147
Hexe_geneID_BV898_15077	IR	NT	619.008	426.163	522.586	0.539939	0.167816	3.21745	0.00129334	0.00478794	NA	NA	NA	NA	NotTardiSpe	COG8|conserved-oligomeric-Golgi-complex-subunit-8-4|NC_060940.1|NP_1366191.1	cogc-8|Conserved-oligomeric-Golgi-complex-subunit-8|CELE_R02D3.2|NC_003282.8|NP_499883.1	Cog8|component-of-oligomeric-golgi-complex-8|Dmel_CG6488|NT_033779.5|NP_609503.2	BV898_15077|putative-Conserved-oligomeric-Golgi-complex-subunit-8|MTYJ01000196.1|OWA50566.1	LOC129598658|conserved-oligomeric-Golgi-complex-subunit-8-like|NW_026570347.1|XP_55352632.1	RvY_13249|hypothetical-protein|BDGG01000008.1|GAV02719.1	NA
Hexe_geneID_BV898_08044	IR	NT	68.9058	130.469	99.6875	-0.92104	0.286352	-3.21646	0.00129784	0.00480345	PHEX	33208|Metazoa	Phosphate regulating endopeptidase homolog, X-linked	Peptidase_M13,Peptidase_M13_N	NotTardiSpe	MME|neprilysin-X1|NC_060927.1|XP_54202547.1	nep-11|Neprilysin-11|CELE_F18A12.8|NC_003280.10|NP_494538.1	Nep1|neprilysin-1B|Dmel_CG5905|NC_004354.4|NP_727065.1	BV898_08044|Neprilysin-11|MTYJ01000055.1|OQV17915.1	LOC129583228|neprilysin-11-like|NW_026570230.1|XP_55330910.1	RvY_06594|hypothetical-protein|BDGG01000003.1|GAU94895.1	ko00000,ko01000,ko01002
Hexe_geneID_BV898_06728	IR	NT	513.811	263.661	388.736	0.961965	0.299124	3.21594	0.0013002	0.00481104	NA	NA	NA	NA	NotTardiSpe	AAAS|aladin-1|NC_060936.1|NP_56480.1	NA	CG13137|uncharacterized-protein|Dmel_CG13137|NT_033779.5|NP_609350.2	BV898_06728|hypothetical-protein|MTYJ01000041.1|OQV19310.1	LOC129594173|target-of-rapamycin-complex-subunit-LST8-like|NW_026570223.1|XP_55346764.1	RvY_17013|hypothetical-protein|BDGG01000014.1|GAV07137.1	NA
Hexe_geneID_BV898_10703	IR	NT	1734.67	2729.14	2231.9	-0.653839	0.203326	-3.21571	0.0013012	0.00481361	INO80	33208|Metazoa	INO80 homolog S. cerevisiae	DBINO,Helicase_C,SNF2_N	NotTardiSpe	INO80|chromatin-remodeling-ATPase-INO80-X1|NC_060939.1|XP_54234202.1	ssl-1|Helicase-ssl-1|CELE_Y111B2A.22|NC_003281.10|NP_1255179.1	Ino80|INO80-complex-subunit|Dmel_CG31212|NT_033777.3|NP_732413.1	BV898_10703|DNA-helicase-INO80|MTYJ01000094.1|OQV15071.1	LOC129589962|chromatin-remodeling-ATPase-INO80-like|NW_026570222.1|XP_55340883.1	RvY_09546|hypothetical-protein|BDGG01000004.1|GAU98392.1	ko00000,ko01000,ko03036
Hexe_geneID_BV898_05092	IR	NT	804.818	1246.8	1025.81	-0.630199	0.196006	-3.2152	0.00130356	0.00482118	APEH	33208|Metazoa	acylamino-acid-releasing enzyme	Peptidase_S9	NotTardiSpe	APEH|acylamino-acid-releasing-enzyme|NC_060927.1|NP_1631.3	dpf-5|Peptidase_S9-domain-containing-protein|CELE_R11E3.8|NC_003282.8|NP_500647.2	CG3744|uncharacterized-proteinG|Dmel_CG3744|NT_033777.3|NP_733056.3	BV898_05092|Acylamino-acid-releasing-enzyme|MTYJ01000026.1|OQV21019.1	LOC129584601|acylamino-acid-releasing-enzyme-like|NW_026570234.1|XP_55332807.1	RvY_07427|hypothetical-protein|BDGG01000003.1|GAU95892.1	ko00000,ko01000,ko01002
Hexe_geneID_BV898_07512	IR	NT	296.695	189.699	243.197	0.646779	0.201171	3.21507	0.00130411	0.00482207	BET1L	33208|Metazoa	regulation of retrograde vesicle-mediated transport, Golgi to ER	-	NotTardiSpe	BET1L|BET1-like-protein-1|NC_060935.1|NP_1092257.1	nbet-1|t-SNARE-coiled-coil-homology-domain-containing-protein|CELE_Y59E9AL.7|NC_003282.8|NP_1023538.1	Bet1|blocked-early-in-transport-1B|Dmel_CG14084|NT_037436.4|NP_730391.1	BV898_07512|hypothetical-protein|MTYJ01000049.1|OQV18503.1	LOC129589512|BET1-like-protein|NW_026570255.1|XP_55340276.1	RvY_17324|hypothetical-protein|BDGG01000015.1|GAV07497.1	ko00000,ko00001,ko04131
Hexe_geneID_BV898_15068	IR	NT	35.3746	7.87892	21.6268	2.18621	0.680095	3.21457	0.00130642	0.00482947	NA	NA	NA	NA	TardiSpe	NA	NA	NA	BV898_15068|hypothetical-protein|MTYJ01000195.1|OWA50557.1	LOC129581435|uncharacterized-protein-LOC129581435|NW_026570225.1|XP_55328472.1	RvY_13903|hypothetical-protein|BDGG01000009.1|GAV03487.1	NA
Hexe_geneID_BV898_01596	IR	NT	129.637	235.376	182.507	-0.865892	0.269374	-3.21446	0.0013069	0.0048301	NA	NA	NA	NA	NotTardiSpe	DCHS2|protocadherin-23-4|NC_060928.1|NP_1399152.1	cdh-4|Cadherin-4|CELE_F25F2.2|NC_003281.10|NP_1317871.1	ds|dachsousA|Dmel_CG17941|NT_033779.5|NP_523446.2	BV898_01596|hypothetical-protein|MTYJ01000006.1|OQV24536.1	LOC129584617|mucin-2-like|NW_026570234.1|XP_55332824.1	RvY_05968|hypothetical-protein|BDGG01000002.1|GAU94142.1	NA
Hexe_geneID_BV898_17747	IR	NT	1148.94	2103.67	1626.3	-0.873642	0.271851	-3.21368	0.00131044	0.00484203	NA	NA	NA	NA	TardiSpe	NA	NA	NA	BV898_17747|hypothetical-protein|MTYJ01000314.1|OWA53312.1	LOC129585672|basic-salivary-proline-rich-protein-2-like|NW_026570238.1|XP_55334424.1	RvY_00632-2|hypothetical-protein|BDGG01000001.1|GAU87836.1	NA
Hexe_geneID_BV898_05516	IR	NT	937.086	647.181	792.133	0.53417	0.166223	3.21357	0.00131097	0.00484286	NA	33208|Metazoa	Voltage gated chloride channel	CBS,Voltage_CLC	NotTardiSpe	CLCN3|H(+)/Cl(-)-exchange-transporter-3-X6|NC_060928.1|XP_54204853.1	clh-5|Chloride-channel-protein|CELE_C07H4.2|NC_003280.10|NP_495940.1	ClC-c|chloride-channel-cC|Dmel_CG5284|NT_037436.4|NP_730105.3	BV898_05516|H(+)/Cl(-)-exchange-transporter-3|MTYJ01000030.1|OQV20471.1	LOC129585094|H(+)-Cl(-)-exchange-transporter-5-like|NW_026570235.1|XP_55333594.1	RvY_09664|hypothetical-protein|BDGG01000004.1|GAU98531.1	ko00000,ko04040
Hexe_geneID_BV898_11975	IR	NT	2167.42	1175.85	1671.63	0.88256	0.274836	3.21122	0.00132172	0.0048814	CBR3	33208|Metazoa	15-hydroxyprostaglandin dehydrogenase NADP+ activity	adh_short	NotTardiSpe	CBR3|carbonyl-reductase [NADPH]-3|NC_060945.1|NP_1227.1	dhs-22|DeHydrogenases,-Short-chain|CELE_C15H11.4|NC_003283.11|NP_506570.1	Antdh|antennal-dehydrogenase|Dmel_CG1386|NC_004354.4|NP_572695.2	BV898_11975|putative-Carbonyl-reductase-NADPH]-3|MTYJ01000116.1|OQV13754.1	LOC129583559|carbonyl-reductase [NADPH]-1-like|NW_026570231.1|XP_55331366.1	RvY_01265-1|hypothetical-protein|BDGG01000001.1|GAU88594.1	ko00000,ko00001,ko01000
Hexe_geneID_BV898_05869	IR	NT	2078.37	1499.96	1789.16	0.470059	0.146393	3.21093	0.00132306	0.00488519	PPAN	33208|Metazoa	ribosomal large subunit assembly	7tm_1,Brix	NotTardiSpe	PPAN|suppressor-of-SWI4-1-homolog-1|NC_060943.1|NP_64615.3	lpd-6|Brix-domain-containing-protein|CELE_K09H9.6|NC_003279.8|NP_491108.2	ppan|peter-pan|Dmel_CG5786|NT_033777.3|NP_476979.1	BV898_05869|Suppressor-of-SWI4-1-like-protein|MTYJ01000033.1|OQV20076.1	LOC129591568|suppressor-of-SWI4-1-homolog|NW_026570267.1|XP_55343225.1	RvY_17772|hypothetical-protein|BDGG01000016.1|GAV08014.1	ko00000,ko00001,ko03009,ko04030
Hexe_geneID_BV898_17613	IR	NT	867.664	481.593	674.628	0.849071	0.264488	3.21024	0.00132624	0.00489578	NA	NA	NA	NA	NotTardiSpe	SMC6|structural-maintenance-of-chromosomes-protein-6|NC_060926.1|NP_78900.1	smc-6|Structural-maintenance-of-chromosomes-protein-6-homolog-smc-6|CELE_F54D5.14|NC_003280.10|NP_496476.2	jnj|java-no-jive|Dmel_CG5524|NT_033777.3|NP_651228.1	BV898_17613|putative-Structural-maintenance-of-chromosomes-protein-6|MTYJ01000306.1|OWA53179.1	LOC129585105|structural-maintenance-of-chromosomes-protein-6-like|NW_026570235.1|XP_55333623.1	RvY_07817|hypothetical-protein|BDGG01000003.1|GAU96359.1	NA
Hexe_geneID_BV898_11938	IR	NT	66.3015	165.107	115.704	-1.31722	0.410407	-3.20955	0.00132945	0.00490644	Cda5	33208|Metazoa	Polysaccharide deacetylase	CBM_14,Polysacc_deac_1	NotTardiSpe	NA	F48E3.8|EGF-like-domain-containing-protein|CELE_F48E3.8|NC_003284.9|NP_741841.2	ChLD3|chitin-and-LDLR-binding-deacetylase-3|Dmel_CG17905|NT_033779.5|NP_609806.1	BV898_11938|hypothetical-protein|MTYJ01000115.1|OQV13829.1	LOC129586352|uncharacterized-protein-LOC129586352|NW_026570240.1|XP_55335510.1	RvY_12647|hypothetical-protein|BDGG01000007.1|GAV02034.1	-
Hexe_geneID_BV898_05099	IR	NT	164.237	331.564	247.901	-1.01331	0.315775	-3.20898	0.00133209	0.00491504	TRHR	33208|Metazoa	Olfactory receptor	7tm_1	NotTardiSpe	TRHR|thyrotropin-releasing-hormone-receptor|NC_060932.1|NP_3292.1	trhr-1|Thyroliberin-receptor|CELE_C30F12.6|NC_003279.8|NP_491990.1	ETHR|ETHRA|Dmel_CG5911|NT_033777.3|NP_650960.2	BV898_05099|Thyrotropin-releasing-hormone-receptor|MTYJ01000026.1|OQV21026.1	LOC129591987|thyrotropin-releasing-hormone-receptor-like|NW_026570269.1|XP_55343886.1	RvY_09846-1|hypothetical-protein|BDGG01000005.1|GAU98737.1	ko00000,ko00001,ko04030
Hexe_geneID_BV898_06468	IR	NT	433.523	296.686	365.105	0.546555	0.170347	3.20848	0.00133438	0.00492232	NA	NA	NA	NA	NotTardiSpe	NA	NA	EMRE|essential-MCU-regulator|Dmel_CG17680|NT_033778.4|NP_611294.1	BV898_06468|hypothetical-protein|MTYJ01000038.1|OQV19477.1	NA	RvY_11106|hypothetical-protein|BDGG01000006.1|GAV00224.1	NA
Hexe_geneID_BV898_07472	IR	NT	2220.83	1549.51	1885.17	0.519318	0.161863	3.20837	0.0013349	0.00492306	TMEM230	33208|Metazoa	establishment of synaptic vesicle localization	DUF872	NotTardiSpe	TMEM230|transmembrane-protein-230-2|NC_060944.1|NP_54864.3	F21F3.7|Uncharacterized-protein|CELE_F21F3.7|NC_003279.8|NP_1021401.1	CG12025|uncharacterized-proteinA|Dmel_CG12025|NT_037436.4|NP_647671.1	BV898_07472|hypothetical-protein|MTYJ01000049.1|OQV18463.1	LOC129600854|transmembrane-protein-230-like|NW_026570419.1|XP_55355455.1	RvY_17299|hypothetical-protein|BDGG01000015.1|GAV07470.1	-
Hexe_geneID_BV898_05638	IR	NT	117.892	204.554	161.223	-0.795839	0.248064	-3.2082	0.00133571	0.00492488	NPR2	33208|Metazoa	Natriuretic peptide receptor	ANF_receptor,Guanylate_cyc,Pkinase_Tyr	NotTardiSpe	NPR2|atrial-natriuretic-peptide-receptor-2-X2|NC_060933.1|XP_54218992.1	gcy-17|Receptor-type-guanylate-cyclase-gcy-17|CELE_W03F11.2|NC_003279.8|NP_1293328.1	CG42637|uncharacterized-proteinA|Dmel_CG42637|NT_037436.4|NP_524165.2	BV898_05638|Atrial-natriuretic-peptide-receptor-2|MTYJ01000031.1|OQV20352.1	LOC129591970|atrial-natriuretic-peptide-receptor-1-like|NW_026570269.1|XP_55343849.1	RvY_03548-1|hypothetical-protein|BDGG01000002.1|GAU91258.1	ko00000,ko00001,ko00002,ko01000,ko01001
Hexe_geneID_BV898_15518	IR	NT	17078.9	6566.53	11822.7	1.37902	0.429853	3.20813	0.00133602	0.00492488	NA	NA	NA	NA	TardiSpe	NA	NA	NA	BV898_15518|hypothetical-protein|MTYJ01000211.1|OWA51016.1	NA	NA	NA
Hexe_geneID_BV898_10336	IR	NT	483.089	278.838	380.963	0.793424	0.247339	3.20784	0.00133734	0.00492857	NA	NA	NA	NA	NotTardiSpe	KRAS|GTPase-KRas-b|NC_060936.1|NP_4976.2	let-60|Ras-protein-let-60|CELE_ZK792.6|NC_003282.8|NP_502213.3	Ras85D|Ras-oncogene-at-85D|Dmel_CG9375|NT_033777.3|NP_476699.1	BV898_10336|hypothetical-protein|MTYJ01000088.1|OQV15461.1	LOC129581453|GTPase-HRas-like|NW_026570225.1|XP_55328524.1	RvY_14485|hypothetical-protein|BDGG01000010.1|GAV04169.1	NA
Hexe_geneID_BV898_09465	IR	NT	2924.51	4730.24	3827.37	-0.694017	0.216459	-3.20622	0.0013449	0.00495528	SSR2	33208|Metazoa	Signal sequence receptor, beta translocon-associated protein beta	TRAP_beta	NotTardiSpe	SSR2|translocon-associated-protein-subunit-beta-precursor|NC_060925.1|NP_3136.1	trap-2|Translocon-associated-protein-subunit-beta|CELE_T04G9.5|NC_003284.9|NP_508150.1	SsRbeta|signal-sequence-receptor-beta|Dmel_CG5474|NT_037436.4|NP_524103.2	BV898_09465|putative-Translocon-associated-protein-subunit-beta|MTYJ01000074.1|OQV16475.1	LOC129597088|translocon-associated-protein-subunit-beta-like|NW_026570320.1|XP_55350502.1	RvY_10211|hypothetical-protein|BDGG01000005.1|GAU99175.1	ko00000,ko00001,ko00002
Hexe_geneID_BV898_12835	IR	NT	56.6607	21.2272	38.944	1.40668	0.438806	3.2057	0.00134732	0.00496301	NA	NA	NA	NA	NotTardiSpe	EFHC1|EF-hand-domain-containing-protein-1-2|NC_060930.1|NP_1165891.1	NA	Efhc1.2|EF-hand-domain-containing-1.2|Dmel_CG11048|NT_033778.4|NP_611459.1	BV898_12835|putative-EF-hand-domain-containing-protein-1|MTYJ01000134.1|OQV12914.1	LOC129595755|EF-hand-domain-containing-protein-1-like|NW_026570302.1|XP_55348833.1	RvY_11470|hypothetical-protein|BDGG01000006.1|GAV00650.1	NA
Hexe_geneID_BV898_17814	IR	NT	139.8	239.636	189.718	-0.784311	0.244682	-3.20543	0.0013486	0.00496653	NA	33208|Metazoa	Ankyrin repeat	Ank,Ank_2,Ank_3,Ank_4,Ion_trans	NotTardiSpe	ANK1|ankyrin-1-2|NC_060932.1|NP_65210.2	trp-4|ANK_REP_REGION-domain-containing-protein|CELE_Y71A12B.4|NC_003279.8|NP_493429.2	nompC|no-mechanoreceptor-potential-CF|Dmel_CG11020|NT_033779.5|NP_995634.2	BV898_17814|Ankyrin-1|MTYJ01000318.1|OWA53384.1	LOC129600155|serine-threonine-protein-phosphatase-6-regulatory-ankyrin-repeat-subunit-B-like|NW_026570386.1|XP_55354545.1	RvY_09867-1|hypothetical-protein|BDGG01000005.1|GAU98760.1	-
Hexe_geneID_BV898_10881	IR	NT	5290.77	10999.9	8145.35	-1.05624	0.329551	-3.20508	0.00135025	0.00497146	NA	NA	NA	NA	NotTardiSpe	COL4A6|collagen-alpha-6(IV)-chain-X1|NC_060947.1|XP_54182417.1	emb-9|Collagen-alpha-1(IV)-chain|CELE_K04H4.1|NC_003281.10|NP_1022662.2	Col4a1|collagen-type-IV-alpha-1C|Dmel_CG4145|NT_033779.5|NP_723046.1	BV898_10881|Collagen-alpha-2(IV)-chain|MTYJ01000096.1|OQV14981.1	LOC129590809|collagen-alpha-2(IV)-chain-like|NW_026570262.1|XP_55342175.1	RvY_05742|hypothetical-protein|BDGG01000002.1|GAU93874.1	NA
Hexe_geneID_BV898_12770	IR	NT	140.333	412.813	276.573	-1.55833	0.486329	-3.20427	0.00135404	0.00498421	NA	NA	NA	NA	NotTardiSpe	VLDLR|very-low-density-lipoprotein-receptor-X1|NC_060933.1|XP_54219729.1	lrp-1|Low-density-lipoprotein-receptor-related-protein|CELE_F29D11.1|NC_003279.8|NP_1379135.1	LpR2|lipophorin-receptor-2I|Dmel_CG31092|NT_033777.3|NP_1262971.1	BV898_12770|putative-Very-low-density-lipoprotein-receptor|MTYJ01000132.1|OQV13017.1	LOC129584867|low-density-lipoprotein-receptor-related-protein-2-like|NW_026570235.1|XP_55333222.1	RvY_17873|hypothetical-protein|BDGG01000016.1|GAV08135.1	NA
Hexe_geneID_BV898_05683	IR	NT	1047.02	1492.26	1269.64	-0.511004	0.159545	-3.20288	0.00136061	0.00500723	RCN2	33208|Metazoa	EF-hand domain pair	EF-hand_5,EF-hand_7,EF-hand_8	NotTardiSpe	CALU|calumenin-a-precursor|NC_060931.1|NP_1210.1	calu-2|CALUmenin-(calcium-binding-protein)-homolog|CELE_F08B6.3|NC_003279.8|NP_491936.3	CG31650|uncharacterized-proteinB|Dmel_CG31650|NT_033779.5|NP_723049.1	BV898_05683|putative-Calumenin|MTYJ01000031.1|OQV20397.1	LOC129584979|calumenin-B-like|NW_026570235.1|XP_55333422.1	RvY_10375|hypothetical-protein|BDGG01000005.1|GAU99358.1	-
Hexe_geneID_BV898_15043	IR	NT	2521.17	1709.65	2115.41	0.560297	0.174946	3.20269	0.0013615	0.00500932	PI4KA	33208|Metazoa	Belongs to the PI3 PI4-kinase family	PI3Ka,PI3_PI4_kinase	NotTardiSpe	PI4KA|phosphatidylinositol-4-kinase-alpha-1|NC_060946.1|NP_477352.3	Y75B8A.24|Uncharacterized-protein|CELE_Y75B8A.24|NC_003281.10|NP_499596.2	Pi4KIIIalpha|phosphatidylinositol-4-kinase-III-alphaC|Dmel_CG10260|NC_004354.4|NP_570014.3	BV898_15043|Phosphatidylinositol-4-kinase-alpha|MTYJ01000195.1|OWA50530.1	LOC129580855|phosphatidylinositol-4-kinase-alpha-like-X1|NW_026570225.1|XP_55327550.1	RvY_13872-1|hypothetical-protein|BDGG01000009.1|GAV03451.1	ko00000,ko00001,ko00002,ko01000,ko04131
Hexe_geneID_BV898_12249	IR	NT	656.872	388.159	522.516	0.758263	0.236821	3.20184	0.00136554	0.005023	NA	NA	NA	NA	NotTardiSpe	GLYATL3|glycine-N-acyltransferase-like-protein-3|NC_060930.1|NP_1010904.1	NA	NA	BV898_12249|hypothetical-protein|MTYJ01000122.1|OQV13501.1	LOC129595646|uncharacterized-protein-LOC129595646-X1|NW_026570300.1|XP_55348689.1	RvY_09839|hypothetical-protein|BDGG01000005.1|GAU98730.1	NA
Hexe_geneID_BV898_17928	IR	NT	118.318	299.437	208.877	-1.34504	0.420098	-3.20174	0.00136599	0.00502347	NA	33208|Metazoa	Ion channel activity. It is involved in the biological process described with ion transport	Ion_trans,Ion_trans_2,cNMP_binding	NotTardiSpe	CNGA3|cyclic-nucleotide-gated-cation-channel-alpha-3-1|NC_060926.1|NP_1289.1	tax-4|Cyclic-nucleotide-gated-cation-channel|CELE_ZC84.2|NC_003281.10|NP_499033.1	CG42260|uncharacterized-proteinD|Dmel_CG42260|NT_033778.4|NP_1261141.1	BV898_17928|Cyclic-nucleotide-gated-cation-channel-alpha-3|MTYJ01000326.1|OWA53501.1	LOC129585867|cyclic-nucleotide-gated-cation-channel-alpha-3-like|NW_026570238.1|XP_55334727.1	RvY_00695|hypothetical-protein|BDGG01000001.1|GAU87909.1	ko00000,ko00001,ko04040
Hexe_geneID_BV898_04433	IR	NT	92.777	47.4729	70.1249	0.969078	0.302721	3.20123	0.00136844	0.00503129	NA	NA	NA	NA	TardiSpe	NA	NA	NA	BV898_04433|hypothetical-protein|MTYJ01000022.1|OQV21531.1	NA	NA	NA
Hexe_geneID_BV898_18189	IR	NT	231.42	498.922	365.171	-1.1064	0.345703	-3.20044	0.00137216	0.00504358	NA	NA	NA	NA	NotTardiSpe	CELA2A|chymotrypsin-like-elastase-family-member-2A-preproprotein|NC_060925.1|NP_254275.1	try-1|Peptidase-S1-domain-containing-protein|CELE_ZK546.15|NC_003280.10|NP_494910.2	l(2)k05911|lethal-(2)-k05911|Dmel_CG31728|NT_033779.5|NP_723797.3	BV898_18189|putative-Chymotrypsin-C|MTYJ01000344.1|OWA53767.1	LOC129587899|chymotrypsinogen-A-like-X2|NW_026570247.1|XP_55337822.1	RvY_15135|hypothetical-protein|BDGG01000011.1|GAV04935.1	NA
Hexe_geneID_BV898_00627	IR	NT	418.271	276.948	347.609	0.596131	0.186268	3.20039	0.00137243	0.00504358	RABGGTA	2759|Eukaryota	protein geranylgeranylation	LRR_9,PPTA,RabGGT_insert	NotTardiSpe	RABGGTA|geranylgeranyl-transferase-type-2-subunit-alpha|NC_060938.1|NP_878256.1	M57.2|Geranylgeranyl-transferase-type-2-subunit-alpha|CELE_M57.2|NC_003282.8|NP_500367.1	RabGGTa|Rab-geranylgeranyltransferase-subunit-alpha|Dmel_CG12007|NT_033777.3|NP_649512.1	BV898_00627|putative-Geranylgeranyl-transferase-type-2-subunit-alpha|MTYJ01000002.1|OQV25696.1	LOC129581368|geranylgeranyl-transferase-type-2-subunit-alpha-like|NW_026570221.1|XP_55328773.1	RvY_13499|hypothetical-protein|BDGG01000009.1|GAV03008.1	ko00000,ko01000,ko01006,ko04131
Hexe_geneID_BV898_05274	IR	NT	969.586	1575.59	1272.59	-0.699396	0.218565	-3.19995	0.00137452	0.00505008	NA	NA	NA	NA	NotTardiSpe	ZNF160|zinc-finger-protein-160-b|NC_060943.1|NP_1309068.1	lsl-1|LSY-2-Like|CELE_F52F12.4|NC_003279.8|NP_492621.2	jim|jimF|Dmel_CG11352|NT_037436.4|NP_1262221.1	BV898_05274|hypothetical-protein|MTYJ01000028.1|OQV20690.1	LOC129583852|PR-domain-zinc-finger-protein-15-like|NW_026570232.1|XP_55331821.1	RvY_07191|hypothetical-protein|BDGG01000003.1|GAU95595.1	NA
Hexe_geneID_BV898_01133	IR	NT	473.091	714.736	593.914	-0.594307	0.18573	-3.19985	0.001375	0.00505063	NA	NA	NA	NA	NotTardiSpe	ANK2|ankyrin-2-1|NC_060928.1|NP_1139.3	unc-44|Uncharacterized-protein|CELE_B0350.2|NC_003282.8|NP_1367345.1	Ank2|ankyrin-2AA|Dmel_CG42734|NT_037436.4|NP_1286972.1	BV898_01133|hypothetical-protein|MTYJ01000004.1|OQV24919.1	LOC129582924|ankyrin-3-like|NW_026570229.1|XP_55330530.1	RvY_16270|hypothetical-protein|BDGG01000013.1|GAV06250.1	NA
Hexe_geneID_BV898_17751	IR	NT	317.86	131.52	224.69	1.27311	0.397962	3.19908	0.00137865	0.00506285	NA	NA	NA	NA	NotTardiSpe	ORC6|origin-recognition-complex-subunit-6|NC_060940.1|NP_55136.1	NA	Orc6|origin-recognition-complex-subunit-6|Dmel_CG1584|NT_033778.4|NP_477319.1	BV898_17751|hypothetical-protein|MTYJ01000314.1|OWA53316.1	LOC129585978|uncharacterized-protein-LOC129585978|NW_026570238.1|XP_55334917.1	RvY_00624|hypothetical-protein|BDGG01000001.1|GAU87827.1	NA
Hexe_geneID_BV898_15454	IR	NT	654.014	323.177	488.596	1.01795	0.318286	3.19823	0.00138273	0.00507662	NA	35493|Streptophyta	Endochitinase	Chitin_bind_1,Glyco_hydro_19	NotTardiSpe	NA	NA	NA	BV898_15454|putative-Endochitinase-EP3|MTYJ01000209.1|OWA50953.1	LOC129597315|uncharacterized-protein-LOC129597315|NW_026570323.1|XP_55350773.1	RvY_04444|hypothetical-protein|BDGG01000002.1|GAU92351.1	ko00000,ko00001,ko01000
Hexe_geneID_BV898_19375	IR	NT	70.9017	151.776	111.339	-1.09203	0.341472	-3.19801	0.0013838	0.00507907	DNASE1L2	33208|Metazoa	deoxyribonuclease I activity	Exo_endo_phos	NotTardiSpe	DNASE1|deoxyribonuclease-1-X6|NC_060940.1|XP_54235698.1	NA	NA	BV898_19375|putative-Deoxyribonuclease-1|MTYJ01000500.1|OWA54989.1	LOC129583241|mucin-2-like-X2|NW_026570230.1|XP_55330937.1	RvY_03237|hypothetical-protein|BDGG01000001.1|GAU90879.1	ko00000,ko01000
Hexe_geneID_BV898_00507	IR	NT	1423.09	903.594	1163.34	0.655322	0.204919	3.19796	0.00138404	0.00507907	LIAS	33208|Metazoa	Catalyzes the radical-mediated insertion of two sulfur atoms into the C-6 and C-8 positions of the octanoyl moiety bound to the lipoyl domains of lipoate-dependent enzymes, thereby converting the octanoylated domains into lipoylated derivatives	LIAS_N,Radical_SAM	NotTardiSpe	LIAS|lipoyl-synthase,-mitochondrial-1-precursor|NC_060928.1|NP_6850.2	lias-1|Lipoyl-synthase,-mitochondrial|CELE_M01F1.3|NC_003281.10|NP_497722.3	Las|lipoic-acid-synthase|Dmel_CG5231|NT_037436.4|NP_524183.2	BV898_00507|Lipoyl-synthase,-mitochondrial|MTYJ01000002.1|OQV25569.1	LOC129585205|lipoyl-synthase,-mitochondrial-like|NW_026570236.1|XP_55333776.1	RvY_03690|hypothetical-protein|BDGG01000002.1|GAU91439.1	ko00000,ko00001,ko01000
Hexe_geneID_BV898_12675	IR	NT	50.5978	110.706	80.6521	-1.14134	0.356987	-3.19714	0.001388	0.00509238	GNRHR	33208|Metazoa	7 transmembrane receptor rhodopsin family	7tm_1	NotTardiSpe	AVPR1A|vasopressin-V1a-receptor-X1|NC_060936.1|XP_54228380.1	gnrr-1|G_PROTEIN_RECEP_F1_2-domain-containing-protein|CELE_F54D7.3|NC_003279.8|NP_1249720.1	AkhR|adipokinetic-hormone-receptorB|Dmel_CG11325|NT_033779.5|NP_723206.1	BV898_12675|putative-Gonadotropin-releasing-hormone-II-receptor|MTYJ01000130.1|OQV13136.1	LOC129597633|adipokinetic-hormone-corazonin-related-peptide-receptor-variant-I-like|NW_026570327.1|XP_55351241.1	RvY_03928-1|hypothetical-protein|BDGG01000002.1|GAU91723.1	ko00000,ko00001,ko04030
Hexe_geneID_BV898_13412	IR	NT	961.552	604.893	783.222	0.668402	0.209071	3.19701	0.00138862	0.00509278	NA	2759|Eukaryota	N-glycan processing	PRKCSH-like,PRKCSH_1	NotTardiSpe	PRKCSH|glucosidase-2-subunit-beta-3-precursor|NC_060943.1|NP_1276033.1	ZK1307.8|Glucosidase-2-subunit-beta|CELE_ZK1307.8|NC_003280.10|NP_496073.1	GCS2beta|glucosidase-2-beta-subunitA|Dmel_CG6453|NT_033779.5|NP_609844.1	BV898_13412|hypothetical-protein|MTYJ01000148.1|OQV12300.1	LOC129586930|glucosidase-2-subunit-beta-like|NW_026570242.1|XP_55336429.1	RvY_13810|hypothetical-protein|BDGG01000009.1|GAV03381.1	ko00000,ko00001,ko04091
Hexe_geneID_BV898_13850	IR	NT	535.187	363.667	449.427	0.55868	0.174753	3.19698	0.00138876	0.00509278	MOCS3	33208|Metazoa	molybdopterin-synthase sulfurtransferase activity	Rhodanese,ThiF	NotTardiSpe	MOCS3|adenylyltransferase-and-sulfurtransferase-MOCS3|NC_060944.1|NP_55299.1	moc-3|Molybdopterin-synthase-sulfurtransferase|CELE_F42G8.6|NC_003282.8|NP_501359.1	Uba4|Ubiquitin-like-activating-enzyme-4A|Dmel_CG13090|NT_033779.5|NP_609240.2	BV898_13850|Adenylyltransferase-and-sulfurtransferase-MOCS3|MTYJ01000159.1|OQV11883.1	LOC129580746|inhibitor-of-Bruton-tyrosine-kinase-like|NW_026570224.1|XP_55327380.1	RvY_07894-1|hypothetical-protein|BDGG01000003.1|GAU96449.1	ko00000,ko00001,ko01000,ko03016,ko04121
Hexe_geneID_BV898_06382	IR	NT	1709.79	1248.08	1478.94	0.454284	0.142168	3.1954	0.00139638	0.00511953	LMBRD2	33208|Metazoa	LMBR1 domain-containing protein 2	LMBR1	NotTardiSpe	LMBRD2|G-protein-coupled-receptor-associated-protein-LMBRD2-X1|NC_060929.1|XP_54209771.1	C47G2.4|G-protein-coupled-receptor-associated-protein-LMBRD2|CELE_C47G2.4|NC_003280.10|NP_496413.1	CG8135|uncharacterized-protein|Dmel_CG8135|NT_033777.3|NP_649890.1	BV898_06382|LMBR1-domain-containing-protein-2|MTYJ01000037.1|OQV19608.1	LOC129591244|G-protein-coupled-receptor-associated-protein-LMBRD2-like|NW_026570265.1|XP_55342802.1	RvY_05061|LMBR1-3|BDGG01000002.1|GAU93072.1	ko00000,ko03036
Hexe_geneID_BV898_13601	IR	NT	605.781	1081.33	843.556	-0.837604	0.262231	-3.19414	0.00140246	0.00514061	FHL2	33208|Metazoa	atrial cardiac muscle cell development	LIM,PET	NotTardiSpe	FHL2|four-and-a-half-LIM-domains-protein-2-a|NC_060926.1|NP_963851.2	lim-9|LIM-domain-family|CELE_F25H5.1|NC_003279.8|NP_1300395.1	Lmpt|limpetG|Dmel_CG42679|NT_037436.4|NP_996110.1	BV898_13601|Four-and-a-half-LIM-domains-protein-2|MTYJ01000153.1|OQV12122.1	LOC129598324|four-and-a-half-LIM-domains-protein-2-like|NW_026570339.1|XP_55352143.1	RvY_11043|hypothetical-protein|BDGG01000006.1|GAV00155.1	ko00000,ko00001
Hexe_geneID_BV898_07558	IR	NT	304.275	641.331	472.803	-1.07736	0.337302	-3.19404	0.00140297	0.00514126	AKR1A1	33208|Metazoa	Aldo/keto reductase family	Aldo_ket_red	NotTardiSpe	AKR1B10|aldo-keto-reductase-family-1-member-B10|NC_060931.1|NP_64695.3	exc-15|Aldo_ket_red-domain-containing-protein|CELE_T08H10.1|NC_003283.11|NP_1367925.1	CG10638|uncharacterized-proteinA|Dmel_CG10638|NT_037436.4|NP_729808.1	BV898_07558|1,5-anhydro-D-fructose-reductase|MTYJ01000050.1|OQV18355.1	LOC129585318|1,5-anhydro-D-fructose-reductase-like|NW_026570236.1|XP_55333933.1	RvY_07119-2|hypothetical-protein|BDGG01000003.1|GAU95515.1	ko00000,ko00001,ko00002,ko01000,ko04147
Hexe_geneID_BV898_15244	IR	NT	309.688	190.405	250.046	0.704087	0.220446	3.19392	0.00140356	0.0051422	ANAPC11	33208|Metazoa	positive regulation of mitotic metaphase/anaphase transition	LURAP,zf-ANAPC11	NotTardiSpe	ANAPC11|anaphase-promoting-complex-subunit-11-2|NC_060941.1|NP_57560.8	apc-11|Anaphase-promoting-complex-subunit-11|CELE_F35G12.9|NC_003281.10|NP_497937.1	lmgA|lemming-AD|Dmel_CG34440|NT_033779.5|NP_1260262.1	BV898_15244|putative-Anaphase-promoting-complex-subunit-11|MTYJ01000201.1|OWA50738.1	LOC129596409|RING-box-protein-1-like|NW_026570309.1|XP_55349658.1	RvY_10810|hypothetical-protein|BDGG01000005.1|GAU99871.1	ko00000,ko00001,ko00002,ko03036,ko04121
Hexe_geneID_BV898_15678	IR	NT	247.857	135.783	191.82	0.865598	0.271113	3.19276	0.0014092	0.00516166	NA	NA	NA	NA	TardiSpe	NA	NA	NA	BV898_15678|hypothetical-protein|MTYJ01000217.1|OWA51185.1	LOC129588972|uncharacterized-protein-LOC129588972-X1|NW_026570222.1|XP_55339410.1	NA	NA
Hexe_geneID_BV898_10378	IR	NT	322.144	501.374	411.759	-0.637382	0.199641	-3.19264	0.00140977	0.00516252	DHRS7B	33208|Metazoa	Dehydrogenase reductase SDR family member 7B	adh_short	NotTardiSpe	DHRS7B|dehydrogenase/reductase-SDR-family-member-7B-4|NC_060941.1|NP_1380586.1	dhs-30|Rhodanese-domain-containing-protein|CELE_T25G12.7|NC_003284.9|NP_510793.2	CG7601|uncharacterized-protein|Dmel_CG7601|NT_033777.3|NP_651717.1	BV898_10378|Dehydrogenase/reductase-SDR-family-member-7B|MTYJ01000088.1|OQV15512.1	LOC129585560|dehydrogenase-reductase-SDR-family-member-7B-like|NW_026570237.1|XP_55334253.1	RvY_08792|hypothetical-protein|BDGG01000004.1|GAU97510.1	ko00000,ko01000
Hexe_geneID_BV898_04023	IR	NT	5804.96	11366.9	8585.9	-0.969669	0.303762	-3.1922	0.00141195	0.00516931	katE	1236|Gammaproteobacteria	Serves to protect cells from the toxic effects of hydrogen peroxide	Catalase,Catalase-rel,DJ-1_PfpI	NotTardiSpe	CAT|catalase|NC_060935.1|NP_1743.1	ctl-2|Peroxisomal-catalase-1|CELE_Y54G11A.5|NC_003280.10|NP_1022473.1	Cat|catalase|Dmel_CG6871|NT_037436.4|NP_536731.1	BV898_04023|Catalase-HPII|MTYJ01000019.1|OQV22176.1	LOC129581217|catalase-HPII-like|NW_026570225.1|XP_55328154.1	RvY_15726|Catalase3|BDGG01000012.1|GAV05626.1	ko00000,ko00001,ko00002,ko01000
Hexe_geneID_BV898_07227	IR	NT	1453.99	2761.82	2107.91	-0.926321	0.2905	-3.18871	0.00142907	0.00523076	CAMK2B	33208|Metazoa	Calcium calmodulin-dependent protein kinase type II subunit beta	CaMKII_AD,Pkinase	NotTardiSpe	CAMK2B|calcium/calmodulin-dependent-protein-kinase-type-II-subunit-beta-2|NC_060931.1|NP_742075.1	unc-43|CaMKII_AD-domain-containing-protein|CELE_K11E8.1|NC_003282.8|NP_1255481.1	CaMKII|Calcium/calmodulin-dependent-protein-kinase-IIJ|Dmel_CG18069|NC_004353.4|NP_1162833.1	BV898_07227|putative-Calcium/calmodulin-dependent-protein-kinase-type-II-subunit-beta|MTYJ01000046.1|OQV18790.1	LOC129582883|calcium-calmodulin-dependent-protein-kinase-type-II-delta-chain-like-X3|NW_026570228.1|XP_55330485.1	RvY_11433|hypothetical-protein|BDGG01000006.1|GAV00607.1	ko00000,ko00001,ko01000,ko01001
Hexe_geneID_BV898_02531	IR	NT	15.2697	0	7.63483	8.83097	2.76951	3.18864	0.00142945	0.00523089	NA	NA	NA	NA	TardiSpe	NA	NA	NA	BV898_02531|hypothetical-protein|MTYJ01000011.1|OQV23409.1	LOC129600527|uncharacterized-protein-LOC129600527|NW_026570401.1|XP_55355060.1	RvY_15202|hypothetical-protein|BDGG01000011.1|GAV05011.1	NA
Hexe_geneID_BV898_03557	IR	NT	245.332	137.63	191.481	0.832791	0.261197	3.18836	0.0014308	0.00523462	NA	NA	NA	NA	TardiSpe	NA	NA	NA	BV898_03557|hypothetical-protein|MTYJ01000017.1|OQV22381.1	LOC129588199|importin-11-like|NW_026570248.1|XP_55338316.1	RvY_08807|hypothetical-protein|BDGG01000004.1|GAU97529.1	NA
Hexe_geneID_BV898_06170	IR	NT	662.021	414.285	538.153	0.676125	0.212096	3.18783	0.00143343	0.00524253	DDX1	33208|Metazoa	ATP-dependent RNA helicase	DEAD,Helicase_C,SPRY	NotTardiSpe	DDX1|ATP-dependent-RNA-helicase-DDX1|NC_060926.1|NP_4930.1	Y55F3BR.1|ATP-dependent-RNA-helicase-DDX1|CELE_Y55F3BR.1|NC_003282.8|NP_500004.2	Ddx1|Dead-box-1|Dmel_CG9054|NT_037436.4|NP_524212.2	BV898_06170|ATP-dependent-RNA-helicase-DDX1|MTYJ01000035.1|OQV19902.1	LOC129595909|ATP-dependent-RNA-helicase-DDX1-like|NW_026570303.1|XP_55349017.1	RvY_07950|hypothetical-protein|BDGG01000003.1|GAU96519.1	ko00000,ko01000,ko03016,ko03041
Hexe_geneID_BV898_01585	IR	NT	512.778	296.897	404.838	0.788472	0.247341	3.18779	0.00143364	0.00524253	NA	NA	NA	NA	NotTardiSpe	NA	NA	NA	BV898_01585|hypothetical-protein|MTYJ01000006.1|OQV24523.1	LOC129598745|uncharacterized-protein-LOC129598745|NW_026570348.1|XP_55352758.1	RvY_05986|hypothetical-protein|BDGG01000002.1|GAU94161.1	NA
Hexe_geneID_BV898_18899	IR	NT	1139.81	761.866	950.84	0.581501	0.182429	3.18755	0.00143486	0.00524576	VPS39	33208|Metazoa	vacuolar protein sorting 39 homolog S. cerevisiae	CNH,Clathrin,Vps39_1,Vps39_2	NotTardiSpe	VPS39|vam6/Vps39-like-protein-b|NC_060939.1|NP_56104.2	vps-39|Vacuolar-protein-sorting-associated-protein-39-homolog|CELE_T08G5.5|NC_003283.11|NP_1123010.1	Vps39|vacuolar-protein-sorting-39|Dmel_CG7146|NT_033777.3|NP_650702.1	BV898_18899|Vam6/Vps39-like-protein|MTYJ01000413.1|OWA54499.1	LOC129598711|vam6-Vps39-like-protein|NW_026570348.1|XP_55352714.1	RvY_13689|hypothetical-protein|BDGG01000009.1|GAV03237.1	ko00000,ko00001,ko04131
Hexe_geneID_BV898_07661	IR	NT	616.298	402.345	509.321	0.616303	0.193363	3.18729	0.00143613	0.0052492	CRIPT	33208|Metazoa	cysteine-rich PDZ-binding protein	Cript	NotTardiSpe	CRIPT|cysteine-rich-PDZ-binding-protein|NC_060926.1|NP_54890.1	C36B1.14|Cysteine-rich-PDZ-binding-protein|CELE_C36B1.14|NC_003279.8|NP_1032972.1	CG4537|uncharacterized-protein|Dmel_CG4537|NT_033779.5|NP_1097135.1	BV898_07661|putative-Cysteine-rich-PDZ-binding-protein|MTYJ01000051.1|OQV18265.1	LOC129583864|cysteine-rich-PDZ-binding-protein-like|NW_026570232.1|XP_55331840.1	NA	-
Hexe_geneID_BV898_06265	IR	NT	423.596	263.936	343.766	0.682454	0.214143	3.1869	0.00143806	0.00525435	SPRTN	33208|Metazoa	sprT-like domain-containing protein Spartan	SprT-like	NotTardiSpe	SPRTN|DNA-dependent-metalloprotease-SPRTN-b|NC_060925.1|NP_1010984.1	dvc-1|DNA-dependent-metalloprotease-dvc-1|CELE_T19B10.6|NC_003283.11|NP_1369944.1	mh|maternal-haploid|Dmel_CG9203|NC_004354.4|NP_573032.1	BV898_06265|SprT-like-domain-containing-protein-Spartan|MTYJ01000036.1|OQV19726.1	LOC129581066|DNA-dependent-metalloprotease-dvc-1-like|NW_026570225.1|XP_55327903.1	RvY_16816-1|hypothetical-protein|BDGG01000014.1|GAV06907.1	-
Hexe_geneID_BV898_03091	IR	NT	4015.74	2740.65	3378.2	0.55071	0.172806	3.18687	0.00143822	0.00525435	NA	NA	NA	NA	TardiSpe	NA	NA	NA	BV898_03091|hypothetical-protein|MTYJ01000014.1|OQV23043.1	LOC129597850|uncharacterized-protein-LOC129597850|NW_026570330.1|XP_55351515.1	RvY_17897|LEA4|BDGG01000017.1|GAV08165.1	NA
Hexe_geneID_BV898_16298	IR	NT	82.7161	153.44	118.078	-0.898243	0.282003	-3.18523	0.0014464	0.00528301	LYPLA1	33208|Metazoa	Dienelactone hydrolase family	Abhydrolase_2	NotTardiSpe	LYPLA1|acyl-protein-thioesterase-1-X7|NC_060932.1|XP_54215520.1	ath-1|Abhydrolase_2-domain-containing-protein|CELE_K04G2.5|NC_003279.8|NP_1379150.1	Apt1|Acyl-protein-thioesterase-1B|Dmel_CG18815|NT_037436.4|NP_996056.1	BV898_16298|putative-Acyl-protein-thioesterase-1|MTYJ01000241.1|OWA51835.1	LOC129587521|acyl-protein-thioesterase-1-like|NW_026570245.1|XP_55337290.1	RvY_10435|hypothetical-protein|BDGG01000005.1|GAU99430.1	ko00000,ko00001,ko01000
Hexe_geneID_BV898_09341	IR	NT	76.2234	154.663	115.443	-1.01496	0.318682	-3.18488	0.00144815	0.00528672	NA	NA	NA	NA	TardiSpe	NA	NA	NA	BV898_09341|hypothetical-protein|MTYJ01000073.1|OQV16503.1	NA	NA	NA
Hexe_geneID_BV898_17919	IR	NT	5.93381	25.6626	15.7982	-2.14789	0.674408	-3.18486	0.00144826	0.00528672	NA	NA	NA	NA	TardiSpe	NA	NA	NA	BV898_17919|hypothetical-protein|MTYJ01000325.1|OWA53492.1	NA	NA	NA
Hexe_geneID_BV898_13689	IR	NT	13.5553	46.5691	30.0622	-1.8221	0.572125	-3.18479	0.00144859	0.00528672	NA	NA	NA	NA	TardiSpe	NA	NA	NA	BV898_13689|hypothetical-protein|MTYJ01000155.1|OQV12039.1	LOC129586610|zinc-metalloproteinase-nas-14-like-X2|NW_026570241.1|XP_55335913.1	NA	NA
Hexe_geneID_BV898_11026	IR	NT	1307	788.841	1047.92	0.728151	0.228641	3.18469	0.00144909	0.00528672	NA	NA	NA	NA	NotTardiSpe	TAF8|transcription-initiation-factor-TFIID-subunit-8-1|NC_060930.1|NP_612639.2	taf-8|Transcription-initiation-factor-TFIID-subunit-8|CELE_ZK1320.12|NC_003280.10|NP_1022513.1	Taf8|TBP-associated-factor-8|Dmel_CG7128|NC_004354.4|NP_523397.1	BV898_11026|hypothetical-protein|MTYJ01000099.1|OQV14762.1	LOC129602735|transcription-initiation-factor-TFIID-subunit-8-like|NW_026570224.1|XP_55357843.1	RvY_13746|hypothetical-protein|BDGG01000009.1|GAV03302.1	NA
Hexe_geneID_BV898_10877	IR	NT	3265.52	5147.55	4206.54	-0.656916	0.206274	-3.18469	0.00144911	0.00528672	NA	NA	NA	NA	NotTardiSpe	NA	NA	nahoda|nahodaB|Dmel_CG12781|NT_033778.4|NP_726264.1	BV898_10877|hypothetical-protein|MTYJ01000096.1|OQV14976.1	LOC129590769|protein-rtoA-like|NW_026570262.1|XP_55342117.1	RvY_05747|hypothetical-protein|BDGG01000002.1|GAU93880.1	NA
Hexe_geneID_BV898_01871	IR	NT	2257.78	3525.34	2891.56	-0.643446	0.202051	-3.18457	0.00144969	0.00528759	FOXK2	33208|Metazoa	sequence-specific DNA binding. It is involved in the biological process described with regulation of transcription, DNA-templated	FHA,Forkhead	NotTardiSpe	FOXK1|forkhead-box-protein-K1|NC_060931.1|NP_1032242.1	fkh-2|Fork-head-domain-containing-protein|CELE_T14G12.4|NC_003284.9|NP_508644.1	FoxK|forkhead-box-KO|Dmel_CG11799|NT_037436.4|NP_1261702.1	BV898_01871|Forkhead-box-protein-K1|MTYJ01000007.1|OQV24332.1	LOC129588029|forkhead-box-protein-K2-like|NW_026570248.1|XP_55338010.1	RvY_05432|hypothetical-protein|BDGG01000002.1|GAU93501.1	ko00000,ko03000
Hexe_geneID_BV898_00606	IR	NT	1084.14	1944.35	1514.25	-0.843703	0.264946	-3.18443	0.00145038	0.00528885	NA	33208|Metazoa	Voltage-gated calcium channel subunit alpha, C-term	CAC1F_C,Ca_chan_IQ,GPHH,Ion_trans	NotTardiSpe	CACNA1C|voltage-dependent-L-type-calcium-channel-subunit-alpha-1C-X25|NC_060936.1|XP_54229149.1	egl-19|Voltage-dependent-L-type-calcium-channel-subunit-alpha|CELE_C48A7.1|NC_003282.8|NP_741442.1	Ca-alpha1D|Ca[2+]-channel-protein-alpha[[1]]-subunit-DO|Dmel_CG4894|NT_033779.5|NP_1260480.2	BV898_00606|Voltage-dependent-L-type-calcium-channel-subunit-alpha-1C|MTYJ01000002.1|OQV25674.1	LOC129598907|muscle-calcium-channel-subunit-alpha-1-like|NW_026570352.1|XP_55352971.1	RvY_04097-1|hypothetical-protein|BDGG01000002.1|GAU91941.1	ko00000,ko00001,ko04040
Hexe_geneID_BV898_18460	IR	NT	77.8542	162.617	120.236	-1.07518	0.337663	-3.18419	0.00145161	0.00529211	NA	1236|Gammaproteobacteria	Acetyltransferase GNAT domain	Acetyltransf_1,Acetyltransf_3	NotTardiSpe	NA	NA	NA	BV898_18460|hypothetical-protein|MTYJ01000366.1|OWA54038.1	NA	NA	-
Hexe_geneID_BV898_14362	IR	NT	35.1363	11.6512	23.3937	1.58591	0.498199	3.1833	0.00145608	0.00530718	NA	NA	NA	NA	NotTardiSpe	NPR1|atrial-natriuretic-peptide-receptor-1-X2|NC_060925.1|XP_54192772.1	gcy-28|Receptor-type-guanylate-cyclase-gcy-28|CELE_T01A4.1|NC_003279.8|NP_1380039.1	CG3216|uncharacterized-proteinC|Dmel_CG3216|NT_033778.4|NP_726013.2	BV898_14362|hypothetical-protein|MTYJ01000174.1|OWA49827.1	LOC129580783|atrial-natriuretic-peptide-receptor-1-like|NW_026570224.1|XP_55327424.1	RvY_11496-1|hypothetical-protein|BDGG01000006.1|GAV00678.1	NA
Hexe_geneID_BV898_17526	IR	NT	7.01603	29.6812	18.3486	-2.07607	0.652296	-3.18271	0.00145906	0.00531622	NA	NA	NA	NA	NotTardiSpe	FLT3|receptor-type-tyrosine-protein-kinase-FLT3-X3|NC_060937.1|XP_54230291.1	Y38H6C.20|Protein-kinase-domain-containing-protein|CELE_Y38H6C.20|NC_003283.11|NP_507962.2	Ror|Ror|Dmel_CG4926|NT_033779.5|NP_476962.1	BV898_17526|hypothetical-protein|MTYJ01000302.1|OWA53092.1	LOC129581635|fibroblast-growth-factor-receptor-3-like|NW_026570226.1|XP_55328805.1	RvY_06820|hypothetical-protein|BDGG01000003.1|GAU95145.1	NA
Hexe_geneID_BV898_06110	IR	NT	880.265	548.263	714.264	0.682193	0.214346	3.18267	0.00145925	0.00531622	NA	NA	NA	NA	NotTardiSpe	GADD45A|growth-arrest-and-DNA-damage-inducible-protein-GADD45-alpha-1|NC_060925.1|NP_1915.1	NA	Gadd45|growth-arrest-and-DNA-damage-inducible-45|Dmel_CG11086|NT_033778.4|NP_610264.1	BV898_06110|hypothetical-protein|MTYJ01000035.1|OQV19839.1	LOC129602666|uncharacterized-protein-LOC129602666|NW_026570224.1|XP_55357731.1	RvY_06697|hypothetical-protein|BDGG01000003.1|GAU95008.1	NA
Hexe_geneID_BV898_14261	IR	NT	47.3479	12.7453	30.0466	1.89003	0.594053	3.18158	0.00146472	0.0053349	NA	NA	NA	NA	TardiSpe	NA	NA	NA	BV898_14261|hypothetical-protein|MTYJ01000171.1|OQV11467.1	LOC129588306|uncharacterized-protein-LOC129588306|NW_026570249.1|XP_55338447.1	RvY_12925-1|hypothetical-protein|BDGG01000008.1|GAV02345.1	NA
Hexe_geneID_BV898_15964	IR	NT	430.743	633.148	531.945	-0.556902	0.175074	-3.18095	0.00146795	0.00534541	MRPS7	33208|Metazoa	It is involved in the biological process described with translation	Ribosomal_S7	NotTardiSpe	MRPS7|28S-ribosomal-protein-S7,-mitochondrial|NC_060941.1|NP_57055.2	mrps-7|28S-ribosomal-protein-S7,-mitochondrial|CELE_Y57G11C.34|NC_003282.8|NP_502782.2	mRpS7|mitochondrial-ribosomal-protein-S7A|Dmel_CG5108|NT_033779.5|NP_523537.1	BV898_15964|putative-28S-ribosomal-protein-S7,-mitochondrial|MTYJ01000228.1|OWA51483.1	LOC129587066|28S-ribosomal-protein-S7,-mitochondrial-like|NW_026570243.1|XP_55336622.1	RvY_08047|hypothetical-protein|BDGG01000003.1|GAU96624.1	br01610,ko00000,ko00001,ko00002,ko03011
Hexe_geneID_BV898_01227	IR	NT	4209.13	5670.97	4940.05	-0.430204	0.135297	-3.1797	0.00147427	0.0053672	CPEB2	33208|Metazoa	nucleic acid binding	CEBP_ZZ,RRM_7	NotTardiSpe	CPEB4|cytoplasmic-polyadenylation-element-binding-protein-4-d|NC_060929.1|NP_1295121.1	cpb-1|Cytoplasmic-polyadenylation-element-binding-protein-1|CELE_C40H1.1|NC_003281.10|NP_499051.3	orb2|orb2A|Dmel_CG43782|NT_037436.4|NP_729429.1	BV898_01227|putative-RNA-binding-protein-orb2|MTYJ01000004.1|OQV25020.1	LOC129587686|cytoplasmic-polyadenylation-element-binding-protein-4-like|NW_026570246.1|XP_55337513.1	RvY_04926|hypothetical-protein|BDGG01000002.1|GAU92908.1	ko00000,ko00001,ko03019
Hexe_geneID_BV898_15503	IR	NT	189.608	95.6208	142.614	0.990612	0.311595	3.17916	0.00147702	0.00537594	NA	NA	NA	NA	NotTardiSpe	SMIM12|small-integral-membrane-protein-12-X3|NC_060925.1|XP_54190027.1	NA	CG34228|uncharacterized-protein|Dmel_CG34228|NT_033778.4|NP_1097274.1	BV898_15503|hypothetical-protein|MTYJ01000211.1|OWA51002.1	NA	RvY_08682|hypothetical-protein|BDGG01000004.1|GAU97370.1	NA
Hexe_geneID_BV898_07764	IR	NT	925.109	579.406	752.257	0.674819	0.212329	3.17818	0.00148202	0.00539289	WDR33	33208|Metazoa	WD40 repeats	Collagen,WD40	NotTardiSpe	WDR33|pre-mRNA-3-end-processing-protein-WDR33-X2|NC_060926.1|XP_54198801.1	pfs-2|pre-mRNA-3-end-processing-protein-pfs-2|CELE_R06A4.9|NC_003280.10|NP_1380152.1	Wdr33|WD-repeat-domain-33B|Dmel_CG1109|NT_033777.3|NP_730983.1	BV898_07764|pre-mRNA-3-end-processing-protein-WDR33|MTYJ01000052.1|OQV18174.1	LOC129581869|WD-repeat-containing-protein-5-like|NW_026570226.1|XP_55329122.1	RvY_07613|hypothetical-protein|BDGG01000003.1|GAU96124.1	ko00000,ko00001,ko03019
Hexe_geneID_BV898_15723	IR	NT	95.9107	182.895	139.403	-0.938149	0.295244	-3.17754	0.0014853	0.00540356	NA	33208|Metazoa	Prolyl 4-hydroxylase	2OG-FeII_Oxy_3,P4Ha_N	NotTardiSpe	P4HA2|prolyl-4-hydroxylase-subunit-alpha-2-2-precursor|NC_060929.1|NP_1352609.1	phy-2|Prolyl-4-hydroxylase-subunit-alpha-2|CELE_F35G2.4|NC_003282.8|NP_502317.1	PH4alphaEFB|prolyl-4-hydroxylase-alpha-EFB|Dmel_CG31022|NT_033777.3|NP_733371.1	BV898_15723|Prolyl-4-hydroxylase-subunit-alpha-2|MTYJ01000218.1|OWA51229.1	LOC129599624|prolyl-4-hydroxylase-subunit-alpha-2-like|NW_026570224.1|XP_55353885.1	RvY_06660|hypothetical-protein|BDGG01000003.1|GAU94965.1	ko00000,ko00001,ko01000
Hexe_geneID_BV898_08927	IR	NT	928.374	2560.67	1744.52	-1.46373	0.460936	-3.17555	0.0014955	0.0054394	HPGDS	33208|Metazoa	Glutathione S-transferase, C-terminal domain	GST_C_3,GST_N	NotTardiSpe	HPGDS|hematopoietic-prostaglandin-D-synthase|NC_060928.1|NP_55300.1	gst-11|Glutathione-S-Transferase|CELE_R11G1.3|NC_003284.9|NP_508625.1	GstS1|glutathione-S-transferase-S1C|Dmel_CG8938|NT_033778.4|NP_725654.1	BV898_08927|putative-Hematopoietic-prostaglandin-D-synthase|MTYJ01000068.1|OQV16921.1	LOC129590477|glutathione-S-transferase-1-like|NW_026570260.1|XP_55341706.1	RvY_00932|hypothetical-protein|BDGG01000001.1|GAU88188.1	ko00000,ko00001,ko01000
Hexe_geneID_BV898_14448	IR	NT	635.918	1485.79	1060.85	-1.22535	0.385963	-3.17479	0.00149947	0.00545257	NA	NA	NA	NA	NotTardiSpe	NA	cut-4|Cuticlin-4|CELE_E04D5.3|NC_003280.10|NP_496242.2	pot|papilloteB|Dmel_CG2467|NC_004354.4|NP_727583.1	BV898_14448|hypothetical-protein|MTYJ01000177.1|OWA49913.1	LOC129593469|uncharacterized-protein-LOC129593469|NW_026570282.1|XP_55345772.1	RvY_02650|hypothetical-protein|BDGG01000001.1|GAU90199.1	NA
Hexe_geneID_BV898_17013	IR	NT	330.577	556.139	443.358	-0.749242	0.236065	-3.17388	0.00150415	0.00546831	NA	NA	NA	NA	TardiSpe	NA	NA	NA	BV898_17013|hypothetical-protein|MTYJ01000274.1|OWA52562.1	LOC129591880|uncharacterized-protein-LOC129591880|NW_026570269.1|XP_55343707.1	RvY_15010|hypothetical-protein|BDGG01000011.1|GAV04784.1	NA
Hexe_geneID_BV898_16060	IR	NT	1168.65	1918.84	1543.74	-0.716484	0.225752	-3.17377	0.00150474	0.00546915	GCSH	33208|Metazoa	The H protein shuttles the methylamine group of glycine from the P protein to the T protein	GCV_H	NotTardiSpe	GCSH|glycine-cleavage-system-H-protein,-mitochondrial-precursor|NC_060940.1|NP_4474.2	gcsh-2|Glycine-cleavage-system-H-protein|CELE_F52A8.5|NC_003279.8|NP_1369931.1	ppl|pumpless|Dmel_CG7758|NT_037436.4|NP_524197.1	BV898_16060|putative-Glycine-cleavage-system-H-protein,-mitochondrial|MTYJ01000232.1|OWA51585.1	LOC129602330|glycine-cleavage-system-H-protein-like|NW_026570224.1|XP_55357308.1	RvY_06859|hypothetical-protein|BDGG01000003.1|GAU95200.1	ko00000,ko00001,ko00002
Hexe_geneID_BV898_09382	IR	NT	62874.6	34903	48888.8	0.84912	0.267698	3.17193	0.00151429	0.00550259	CTSL	33208|Metazoa	cysteine-type endopeptidase activity	Inhibitor_I29,Peptidase_C1	NotTardiSpe	CTSL|procathepsin-L-1-preproprotein|NC_060933.1|NP_666023.1	cpl-1|Cathepsin-L-like|CELE_T03E6.7|NC_003283.11|NP_1256718.1	Cp1|cysteine-proteinase-1A|Dmel_CG6692|NT_033778.4|NP_725347.1	BV898_09382|Cathepsin-L1|MTYJ01000073.1|OQV16546.1	LOC129580903|uncharacterized-protein-LOC129580903|NW_026570225.1|XP_55327633.1	RvY_09451|hypothetical-protein|BDGG01000004.1|GAU98286.1	ko00000,ko00001,ko00537,ko01000,ko01002,ko03110
Hexe_geneID_BV898_09116	IR	NT	90.9136	158.481	124.697	-0.803454	0.253356	-3.17125	0.00151784	0.00551421	NA	NA	NA	NA	NotTardiSpe	NPR1|atrial-natriuretic-peptide-receptor-1-precursor|NC_060925.1|NP_897.3	gcy-22|Receptor-type-guanylate-cyclase-gcy-22|CELE_T03D8.5|NC_003283.11|NP_1263952.1	CG31183|uncharacterized-proteinA|Dmel_CG31183|NT_033777.3|NP_650505.2	BV898_09116|Atrial-natriuretic-peptide-receptor-1|MTYJ01000070.1|OQV16758.1	LOC129581934|atrial-natriuretic-peptide-receptor-1-like-X1|NW_026570226.1|XP_55329217.1	RvY_00723-2|hypothetical-protein|BDGG01000001.1|GAU87943.1	NA
Hexe_geneID_BV898_00117	IR	NT	799.843	344.542	572.192	1.21459	0.38304	3.17092	0.00151957	0.0055192	NA	NA	NA	NA	NotTardiSpe	GLYATL2|glycine-N-acyltransferase-like-protein-2-X1|NC_060935.1|XP_54223970.1	ZK185.3|Uncharacterized-protein|CELE_ZK185.3|NC_003282.8|NP_1370684.1	CG12560|uncharacterized-proteinB|Dmel_CG12560|NT_033779.5|NP_609173.2	BV898_00117|hypothetical-protein|MTYJ01000001.1|OQV25981.1	LOC129595853|uncharacterized-protein-LOC129595853|NW_026570303.1|XP_55348959.1	RvY_07945|hypothetical-protein|BDGG01000003.1|GAU96511.1	NA
Hexe_geneID_BV898_07293	IR	NT	712.995	399.708	556.351	0.835046	0.263452	3.16964	0.0015263	0.00554236	SNIP1	33208|Metazoa	production of miRNAs involved in gene silencing by miRNA	FHA	NotTardiSpe	SNIP1|smad-nuclear-interacting-protein-1|NC_060925.1|NP_78976.2	pmlr-1|FHA-domain-containing-protein|CELE_C32E8.5|NC_003279.8|NP_491217.1	CG17168|uncharacterized-protein|Dmel_CG17168|NC_004354.4|NP_1015254.1	BV898_07293|Smad-nuclear-interacting-protein-1|MTYJ01000047.1|OQV18664.1	LOC129598704|smad-nuclear-interacting-protein-1-like|NW_026570347.1|XP_55352708.1	RvY_10112-1|hypothetical-protein|BDGG01000005.1|GAU99060.1	ko00000,ko03041
Hexe_geneID_BV898_15123	IR	NT	40.8882	86.725	63.8066	-1.08089	0.341035	-3.16945	0.00152729	0.00554464	NA	NA	NA	NA	NotTardiSpe	NPR2|atrial-natriuretic-peptide-receptor-2-1-precursor|NC_060933.1|NP_3986.2	gcy-28|Receptor-type-guanylate-cyclase-gcy-28|CELE_T01A4.1|NC_003279.8|NP_1380039.1	CG3216|uncharacterized-proteinC|Dmel_CG3216|NT_033778.4|NP_726013.2	BV898_15123|hypothetical-protein|MTYJ01000197.1|OWA50612.1	LOC129597968|atrial-natriuretic-peptide-receptor-1-like|NW_026570332.1|XP_55351658.1	RvY_14767|hypothetical-protein|BDGG01000011.1|GAV04498.1	NA
Hexe_geneID_BV898_05056	IR	NT	1692.84	678.518	1185.68	1.31977	0.416669	3.16742	0.00153798	0.00558217	NA	33090|Viridiplantae	Catalyzes the formation of formate and 2-keto-4- methylthiobutyrate KMTB from 1,2-dihydroxy-3-keto-5- methylthiopentene DHK-MTPene	ARD	NotTardiSpe	ADI1|acireductone-dioxygenase-1|NC_060926.1|NP_60739.2	T01D1.4|1,2-dihydroxy-3-keto-5-methylthiopentene-dioxygenase-homolog-1|CELE_T01D1.4|NC_003280.10|NP_1300589.1	Adi1|acireductone-dioxygenase-1|Dmel_CG32068|NT_037436.4|NP_1097577.1	BV898_05056|hypothetical-protein|MTYJ01000026.1|OQV20982.1	LOC129585232|acireductone-dioxygenase-like|NW_026570236.1|XP_55333815.1	RvY_04523|hypothetical-protein|BDGG01000002.1|GAU92445.1	ko00000,ko00001,ko00002,ko01000
Hexe_geneID_BV898_00135	IR	NT	15.8157	48.607	32.2113	-1.65871	0.523903	-3.16607	0.00154514	0.00560684	NA	NA	NA	NA	NotTardiSpe	CCKAR|cholecystokinin-receptor-type-A|NC_060928.1|NP_721.1	npr-22|Neuropeptide-receptor-22|CELE_Y59H11AL.1|NC_003282.8|NP_1023540.1	CCKLR-17D1|Cholecystokinin-like-receptor-at-17D1|Dmel_CG42301|NC_004354.4|NP_1097021.1	BV898_00135|hypothetical-protein|MTYJ01000001.1|OQV26001.1	LOC129597035|rhodopsin-like|NW_026570223.1|XP_55350441.1	RvY_18032|hypothetical-protein|BDGG01000017.1|GAV08319.1	NA
Hexe_geneID_BV898_09515	IR	NT	798.642	1239.11	1018.88	-0.632028	0.199724	-3.1645	0.00155347	0.00563536	CHRNA2	33208|Metazoa	acetylcholine-gated cation-selective channel activity	Neur_chan_LBD,Neur_chan_memb	NotTardiSpe	CHRNB3|neuronal-acetylcholine-receptor-subunit-beta-3-1-precursor|NC_060932.1|NP_740.1	acr-21|AcetylCholine-Receptor|CELE_F27B3.2|NC_003281.10|NP_1355515.1	nAChRalpha1|nicotinic-acetylcholine-receptor-alpha1A|Dmel_CG5610|NT_033777.3|NP_524481.2	BV898_09515|putative-Neuronal-acetylcholine-receptor-subunit-alpha-10|MTYJ01000075.1|OQV16370.1	LOC129587758|neuronal-acetylcholine-receptor-subunit-alpha-10-like|NW_026570246.1|XP_55337632.1	RvY_04750|hypothetical-protein|BDGG01000002.1|GAU92702.1	ko00000,ko00001,ko04040
Hexe_geneID_BV898_17084	IR	NT	281.564	426.817	354.191	-0.600213	0.189676	-3.1644	0.001554	0.00563536	NA	4751|Fungi	Fungal-type cellulose-binding domain	CBM_1,Glyco_hydro_45	NotTardiSpe	NA	NA	NA	BV898_17084|Endoglucanase-5|MTYJ01000278.1|OWA52637.1	LOC129600111|uncharacterized-protein-LOC129600111-X1|NW_026570384.1|XP_55354487.1	RvY_11417|hypothetical-protein|BDGG01000006.1|GAV00591.1	-
Hexe_geneID_BV898_03923	IR	NT	935.541	1745.71	1340.62	-0.901226	0.284803	-3.16439	0.00155408	0.00563536	NA	33208|Metazoa	Aldo/keto reductase family	Aldo_ket_red	NotTardiSpe	KCNAB1|voltage-gated-potassium-channel-subunit-beta-1-2|NC_060927.1|NP_3462.2	F53F1.3|Aldo_ket_red-domain-containing-protein|CELE_F53F1.3|NC_003283.11|NP_506323.1	Hk|hyperkineticI|Dmel_CG43388|NC_004354.4|NP_1245612.1	BV898_03923|putative-General-stress-protein-69|MTYJ01000019.1|OQV22078.1	LOC129581240|uncharacterized-oxidoreductase-YccK-like|NW_026570225.1|XP_55328181.1	RvY_02594|hypothetical-protein|BDGG01000001.1|GAU90130.1	ko00000,ko00001
Hexe_geneID_BV898_00656	IR	NT	2741.56	1818.99	2280.27	0.591232	0.186862	3.164	0.00155617	0.00564162	LLGL1	33208|Metazoa	Lethal2 giant	LLGL,Lgl_C,WD40	NotTardiSpe	LLGL1|lethal(2)-giant-larvae-protein-homolog-1-X3|NC_060941.1|XP_54172069.1	tom-1|LLGL-domain-containing-protein|CELE_M01A10.2|NC_003279.8|NP_491623.3	l(2)gl|lethal-(2)-giant-larvaeA|Dmel_CG2671|NT_033779.5|NP_722584.1	BV898_00656|Lethal(2)-giant-larvae-protein-like-protein-1|MTYJ01000002.1|OQV25726.1	LOC129588486|lethal(2)-giant-larvae-protein-homolog-1-like|NW_026570250.1|XP_55338671.1	RvY_01100-1|hypothetical-protein|BDGG01000001.1|GAU88391.1	ko00000,ko00001,ko04131
Hexe_geneID_BV898_14812	IR	NT	207.218	105.964	156.591	0.967817	0.305907	3.16376	0.00155745	0.00564494	QTRT1	33208|Metazoa	Catalytic subunit of the queuine tRNA-ribosyltransferase TGT that catalyzes the base-exchange of a guanine G residue with queuine Q at position 34 anticodon wobble position in tRNAs with GUN anticodons tRNA-Asp, -Asn, -His and -Tyr, resulting in the hypermodified nucleoside queuosine 7-4,5-cis- dihydroxy-2-cyclopenten-1-ylaminomethyl-7-deazaguanosine. Catalysis occurs through a double-displacement mechanism. The nucleophile active site attacks the C1 of nucleotide 34 to detach the guanine base from the RNA, forming a covalent enzyme-RNA intermediate. The proton acceptor active site deprotonates the incoming queuine, allowing a nucleophilic attack on the C1 of the ribose to form the product	TGT	NotTardiSpe	QTRT1|queuine-tRNA-ribosyltransferase-catalytic-subunit-1|NC_060943.1|NP_112486.1	tgt-1|Queuine-tRNA-ribosyltransferase-catalytic-subunit|CELE_ZK829.6|NC_003282.8|NP_502268.2	Tgt|tRNA-guanine-transglycosylase|Dmel_CG4947|NT_033779.5|NP_608585.1	BV898_14812|putative-queuine-tRNA-ribosyltransferase|MTYJ01000187.1|OWA50290.1	LOC129583762|queuine-tRNA-ribosyltransferase-catalytic-subunit-1-like|NW_026570231.1|XP_55331687.1	RvY_02934|hypothetical-protein|BDGG01000001.1|GAU90528.1	ko00000,ko01000,ko03016
Hexe_geneID_BV898_08662	IR	NT	1211.67	787.517	999.592	0.621414	0.196488	3.1626	0.00156368	0.00566543	RBM42	33208|Metazoa	RNA binding motif protein 4.2	RRM_1	NotTardiSpe	RBM42|RNA-binding-protein-42-2|NC_060943.1|NP_1306042.1	rbm-42|RNA-binding-motif-protein-42|CELE_Y54H5A.3|NC_003281.10|NP_498090.1	CG2931|uncharacterized-protein|Dmel_CG2931|NT_033777.3|NP_649552.1	BV898_08662|RNA-binding-protein-42|MTYJ01000063.1|OQV17264.1	LOC129580742|uncharacterized-protein-LOC129580742|NW_026570224.1|XP_55327375.1	RvY_15063|hypothetical-protein|BDGG01000011.1|GAV04850.1	-
Hexe_geneID_BV898_11033	IR	NT	1350.46	2107.97	1729.21	-0.642407	0.203128	-3.16257	0.00156383	0.00566543	NA	33208|Metazoa	ATP binding. It is involved in the biological process described with protein phosphorylation	PBD,Pkinase_Tyr,SH3_2	NotTardiSpe	TNK2|activated-CDC42-kinase-1-13|NC_060927.1|NP_1374650.1	ark-1|Ack-related-non-receptor-tyrosine-kinase|CELE_C01C7.1|NC_003282.8|NP_1255653.1	Ack-like|activated-Cdc42-kinase-likeA|Dmel_CG43741|NT_033778.4|NP_477086.2	BV898_11033|Tyrosine-protein-kinase-PR2|MTYJ01000099.1|OQV14770.1	LOC129589406|activated-Cdc42-kinase-like|NW_026570254.1|XP_55340139.1	RvY_17647|hypothetical-protein|BDGG01000016.1|GAV07864.1	ko00000,ko01000,ko01001
Hexe_geneID_BV898_07041	IR	NT	3858.41	5830.32	4844.36	-0.595905	0.188515	-3.16105	0.00157203	0.00569382	SIPA1L2	33208|Metazoa	Signal-induced proliferation-associated	Rap_GAP,SPAR_C	NotTardiSpe	SIPA1L1|signal-induced-proliferation-associated-1-like-protein-1-X5|NC_060938.1|XP_54231790.1	sipa-1|Rap-GAP-domain-containing-protein|CELE_T27F2.2|NC_003283.11|NP_1360530.1	RapGAP1|Rap-GTPase-activating-protein-1E|Dmel_CG44086|NT_033779.5|NP_1014478.1	BV898_07041|Signal-induced-proliferation-associated-1-like-protein-1|MTYJ01000044.1|OQV18986.1	LOC129584854|signal-induced-proliferation-associated-1-like-protein-1-X1|NW_026570235.1|XP_55333195.1	RvY_11614|hypothetical-protein|BDGG01000006.1|GAV00818.1	ko00000,ko00001
Hexe_geneID_BV898_14183	IR	NT	4067.95	2591.22	3329.58	0.650696	0.205883	3.16051	0.00157492	0.00570294	ETNK1	33208|Metazoa	Ethanolamine kinase 1	Choline_kinase	NotTardiSpe	ETNK1|ethanolamine-kinase-1-A|NC_060936.1|NP_61108.3	ckc-1|Choline-Kinase-C|CELE_T27A10.3|NC_003284.9|NP_1024929.1	eas|easily-shockedH|Dmel_CG3525|NC_004354.4|NP_788914.2	BV898_14183|Ethanolamine-kinase-2|MTYJ01000169.1|OQV11527.1	LOC129580850|ethanolamine-kinase-1-like-X2|NW_026570225.1|XP_55327537.1	RvY_03984|hypothetical-protein|BDGG01000002.1|GAU91794.1	ko00000,ko00001,ko00002,ko01000
Hexe_geneID_BV898_09070	IR	NT	36.3278	9.97156	23.1497	1.85327	0.586424	3.1603	0.00157609	0.00570519	NA	NA	NA	NA	NotTardiSpe	HSPBP1|hsp70-binding-protein-1-X2|NC_060943.1|XP_54176403.1	NA	CG10973|uncharacterized-protein|Dmel_CG10973|NT_037436.4|NP_1034002.1	BV898_09070|hypothetical-protein|MTYJ01000069.1|OQV16900.1	NA	RvY_12791|hypothetical-protein|BDGG01000008.1|GAV02195.1	NA
Hexe_geneID_BV898_16257	IR	NT	7997.21	13126.2	10561.7	-0.715043	0.226266	-3.16019	0.00157667	0.00570519	NA	NA	NA	NA	NotTardiSpe	FABP2|fatty-acid-binding-protein,-intestinal|NC_060928.1|NP_125.2	lbp-6|Fatty-acid-binding-protein-homolog-6|CELE_W02D3.5|NC_003279.8|NP_491926.1	NA	BV898_16257|hypothetical-protein|MTYJ01000239.1|OWA51791.1	LOC129591982|secretory-abundant-heat-soluble-protein-1-like|NW_026570223.1|XP_55343875.1	RvY_02423|SAHS1|BDGG01000001.1|GAU89931.1	NA
Hexe_geneID_BV898_04483	IR	NT	2850.48	4090.47	3470.48	-0.521305	0.164961	-3.16017	0.00157675	0.00570519	PPP2R5B	33208|Metazoa	Protein phosphatase 2A regulatory B subunit B56 family	B56	NotTardiSpe	PPP2R5E|serine/threonine-protein-phosphatase-2A-56-kDa-regulatory-subunit-epsilon-X1|NC_060938.1|XP_54232293.1	pptr-1|Serine-threonine-protein-phosphatase-2A-regulatory-subunit-pptr-1|CELE_W08G11.4|NC_003283.11|NP_507133.4	wdb|widerborstH|Dmel_CG5643|NT_033777.3|NP_1368946.1	BV898_04483|Serine/threonine-protein-phosphatase-2A-56-kDa-regulatory-subunit-epsilon|MTYJ01000022.1|OQV21582.1	LOC129588679|serine-threonine-protein-phosphatase-2A-56-kDa-regulatory-subunit-epsilon-like|NW_026570250.1|XP_55338994.1	RvY_00981|hypothetical-protein|BDGG01000001.1|GAU88242.1	ko00000,ko00001,ko01009,ko03036
Hexe_geneID_BV898_17159	IR	NT	35.6494	80.7856	58.2175	-1.17384	0.371453	-3.16013	0.001577	0.00570519	NA	NA	NA	NA	TardiSpe	NA	NA	NA	BV898_17159|hypothetical-protein|MTYJ01000282.1|OWA52713.1	LOC129588456|uncharacterized-protein-LOC129588456|NW_026570249.1|XP_55338638.1	RvY_05075|hypothetical-protein|BDGG01000002.1|GAU93087.1	NA
Hexe_geneID_BV898_01569	IR	NT	1291.28	782.235	1036.76	0.723268	0.228883	3.15999	0.00157774	0.00570653	THUMPD3	33208|Metazoa	tRNA guanine methyltransferase activity	THUMP,UPF0020	NotTardiSpe	THUMPD3|tRNA-(guanine(6)-N2)-methyltransferase-THUMP3-X1|NC_060927.1|XP_54202070.1	M04B2.2|THUMP-domain-containing-protein|CELE_M04B2.2|NC_003282.8|NP_502174.2	DMAP1|DNA-methyltransferase-1-associated-protein-1|Dmel_CG11132|NT_033778.4|NP_611503.1	BV898_01569|THUMP-domain-containing-protein-3|MTYJ01000006.1|OQV24507.1	LOC129584794|uncharacterized-protein-LOC129584794|NW_026570234.1|XP_55333088.1	RvY_05905|hypothetical-protein|BDGG01000002.1|GAU94064.1	-
Hexe_geneID_BV898_17644	IR	NT	348.066	182.315	265.19	0.930947	0.294649	3.15952	0.00158031	0.00571451	NA	NA	NA	NA	TardiSpe	NA	NA	NA	BV898_17644|hypothetical-protein|MTYJ01000308.1|OWA53211.1	NA	NA	NA
Hexe_geneID_BV898_10348	IR	NT	165.104	307.787	236.446	-0.898732	0.284553	-3.1584	0.00158637	0.00573509	NPAS3	33208|Metazoa	Motif C-terminal to PAS motifs likely to contribute to PAS structural domain	HLH,PAS,PAS_3	NotTardiSpe	NPAS3|neuronal-PAS-domain-containing-protein-3-4|NC_060938.1|NP_1159365.1	hlh-34|Helix-loop-helix-34|CELE_T01D3.2|NC_003283.11|NP_506391.2	trh|trachealessG|Dmel_CG42865|NT_037436.4|NP_1261210.1	BV898_10348|Neuronal-PAS-domain-containing-protein-3|MTYJ01000088.1|OQV15476.1	LOC129600363|neuronal-PAS-domain-containing-protein-1-like-X3|NW_026570393.1|XP_55354828.1	RvY_11166-1|hypothetical-protein|BDGG01000006.1|GAV00297.1	ko00000,ko03000
Hexe_geneID_BV898_01915	IR	NT	1313.97	777.696	1045.84	0.756599	0.239588	3.15791	0.00158904	0.00574338	NDUFS8	33208|Metazoa	4Fe-4S dicluster domain	Fer4	NotTardiSpe	NDUFS8|NADH-dehydrogenase [ubiquinone]-iron-sulfur-protein-8,-mitochondrial-precursor|NC_060935.1|NP_2487.1	T20H4.5|putative-NADH-dehydrogenase [ubiquinone]-iron-sulfur-protein-8,-mitochondrial|CELE_T20H4.5|NC_003281.10|NP_498595.1	ND-23|NADH-dehydrogenase-(ubiquinone)-23-kDa-subunit|Dmel_CG3944|NT_033777.3|NP_524719.1	BV898_01915|putative-NADH-dehydrogenase|MTYJ01000007.1|OQV24380.1	LOC129588023|NADH-quinone-oxidoreductase-subunit-I-like|NW_026570248.1|XP_55337998.1	RvY_05479|hypothetical-protein|BDGG01000002.1|GAU93553.1	ko00000,ko00001,ko00002,ko01000
Hexe_geneID_BV898_04810	IR	NT	6557.89	12214.6	9386.25	-0.897544	0.284334	-3.15666	0.0015959	0.00576685	VCL	33208|Metazoa	actin filament binding. It is involved in the biological process described with cell-matrix adhesion	Vinculin	NotTardiSpe	VCL|vinculin-meta-VCL|NC_060934.1|NP_54706.1	deb-1|Vinculin|CELE_ZC477.9|NC_003282.8|NP_501104.2	Vinc|vinculinA|Dmel_CG3299|NC_004354.4|NP_476820.1	BV898_04810|Vinculin|MTYJ01000024.1|OQV21326.1	LOC129585951|vinculin-like-X1|NW_026570238.1|XP_55334859.1	RvY_00232-1|hypothetical-protein|BDGG01000001.1|GAU87366.1	ko00000,ko00001,ko04147,ko04812
Hexe_geneID_BV898_14397	IR	NT	8508.08	15388.8	11948.4	-0.855048	0.270879	-3.15657	0.00159639	0.00576728	NA	NA	NA	NA	TardiSpe	NA	NA	NA	BV898_14397|hypothetical-protein|MTYJ01000175.1|OWA49860.1	NA	NA	NA
Hexe_geneID_BV898_06794	IR	NT	1480.08	2168.67	1824.38	-0.551379	0.174701	-3.15613	0.00159878	0.00577459	SPOPL	33208|Metazoa	Speckle-type poz protein	BTB,MATH	NotTardiSpe	SPOP|speckle-type-POZ-protein-X1|NC_060941.1|XP_54173491.1	spop-1|BTB-and-MATH-domain-containing-protein-43|CELE_T16H12.5|NC_003281.10|NP_1022765.1	rdx|roadkillC|Dmel_CG12537|NT_033777.3|NP_650325.1	BV898_06794|Protein-roadkill|MTYJ01000042.1|OQV19155.1	LOC129582138|speckle-type-POZ-protein-like-X1|NW_026570226.1|XP_55329551.1	RvY_09930|hypothetical-protein|BDGG01000005.1|GAU98840.1	ko00000,ko00001,ko00002,ko04121
Hexe_geneID_BV898_01954	IR	NT	1025.83	2234.57	1630.2	-1.1241	0.356198	-3.15583	0.0016004	0.00577909	NA	NA	NA	NA	TardiSpe	NA	NA	NA	BV898_19177|hypothetical-protein|MTYJ01000457.1|OWA54783.1	NA	NA	NA
Hexe_geneID_BV898_11370	IR	NT	720.59	438.34	579.465	0.717039	0.227225	3.15564	0.00160148	0.00578164	GSKIP	33208|Metazoa	GSK3B interacting protein	DUF727	NotTardiSpe	GSKIP|GSK3B-interacting-protein|NC_060938.1|NP_57556.2	T24H7.3|DUF727-domain-containing-protein|CELE_T24H7.3|NC_003280.10|NP_495248.1	CG11523|uncharacterized-protein|Dmel_CG11523|NT_037436.4|NP_649386.1	BV898_11370|hypothetical-protein|MTYJ01000105.1|OQV14392.1	LOC129589205|protein-UXT-like|NW_026570253.1|XP_55339766.1	RvY_15859-1|hypothetical-protein|BDGG01000012.1|GAV05781.1	-
Hexe_geneID_BV898_13286	IR	NT	423.493	249.951	336.722	0.762638	0.241728	3.15494	0.00160531	0.00579415	NA	204457|Sphingomonadales	membrane	DUF2306	NotTardiSpe	NA	NA	NA	BV898_13286|hypothetical-protein|MTYJ01000144.1|OQV12485.1	NA	NA	-
Hexe_geneID_BV898_11947	IR	NT	473.437	249.298	361.367	0.925354	0.293384	3.15407	0.00161009	0.00581004	NA	NA	NA	NA	NotTardiSpe	PIAS4|E3-SUMO-protein-ligase-PIAS4|NC_060943.1|NP_56981.2	gei-17|E3-SUMO-protein-ligase-gei-17|CELE_W10D5.3|NC_003279.8|NP_1021678.3	Su(var)2-10|suppressor-of-variegation-2-10I|Dmel_CG8068|NT_033778.4|NP_724749.1	BV898_11947|hypothetical-protein|MTYJ01000115.1|OQV13838.1	LOC129586191|uncharacterized-protein-LOC129586191-X1|NW_026570240.1|XP_55335227.1	RvY_08974-1|hypothetical-protein|BDGG01000004.1|GAU97727.1	NA
Hexe_geneID_BV898_00998	IR	NT	730.789	1088.84	909.815	-0.576471	0.18281	-3.15339	0.00161387	0.00582112	UNC119B	33208|Metazoa	unc-119 homolog	GMP_PDE_delta	NotTardiSpe	UNC119B|protein-unc-119-homolog-B|NC_060936.1|NP_1074002.1	unc-119|Protein-unc-119|CELE_M142.1|NC_003281.10|NP_1255089.1	unc-119|unc-119A|Dmel_CG1659|NC_004354.4|NP_572389.1	BV898_00998|Protein-unc-119-like-protein-B|MTYJ01000003.1|OQV25315.1	LOC129580853|protein-unc-119-homolog-B-like|NW_026570225.1|XP_55327548.1	RvY_14304|hypothetical-protein|BDGG01000010.1|GAV03946.1	-
Hexe_geneID_BV898_13636	IR	NT	1632.98	1039.21	1336.09	0.65146	0.206591	3.15338	0.0016139	0.00582112	PXK	33208|Metazoa	PX domain containing serine threonine kinase	PX,Pkinase,Pkinase_Tyr,WH2	NotTardiSpe	PXK|PX-domain-containing-protein-kinase-like-protein-dd|NC_060927.1|NP_1336458.1	F47F2.1|cAMP-dependent-protein-kinase,-catalytic-subunit-like|CELE_F47F2.1|NC_003284.9|NP_1360751.1	CG8726|uncharacterized-proteinC|Dmel_CG8726|NT_033778.4|NP_1163079.1	BV898_13636|PX-domain-containing-protein-kinase-like-protein|MTYJ01000154.1|OQV12077.1	LOC129581415|PX-domain-containing-protein-kinase-like-protein|NW_026570225.1|XP_55328440.1	RvY_00626|hypothetical-protein|BDGG01000001.1|GAU87829.1	ko00000,ko00001,ko01000,ko01001,ko03016
Hexe_geneID_BV898_10068	IR	NT	5090.2	1905.19	3497.69	1.41783	0.449709	3.15277	0.00161729	0.00583199	MIF	33208|Metazoa	Macrophage migration Inhibitory Factor	MIF	NotTardiSpe	MIF|macrophage-migration-inhibitory-factor|NC_060946.1|NP_2406.1	mif-1|MIF-(Macrophage-migration-Inhibitory-Factor)-related|CELE_Y56A3A.3|NC_003281.10|NP_499536.1	NA	BV898_10068|putative-Macrophage-migration-inhibitory-factor-like-protein|MTYJ01000082.1|OQV15816.1	LOC129591174|macrophage-migration-inhibitory-factor-like|NW_026570265.1|XP_55342700.1	NA	ko00000,ko00001,ko01000,ko04147
Hexe_geneID_BV898_04360	IR	NT	645.867	412.986	529.426	0.645127	0.204676	3.15195	0.00162186	0.00584711	NA	33208|Metazoa	Nucleolar protein 12 25kDa	Nop25	NotTardiSpe	NOL12|nucleolar-protein-12|NC_060946.1|NP_77289.1	NA	vito|viriato|Dmel_CG32418|NT_037436.4|NP_729096.1	BV898_04360|hypothetical-protein|MTYJ01000021.1|OQV21784.1	LOC129593239|nucleolar-protein-12-like-X1|NW_026570281.1|XP_55345430.1	RvY_14036|hypothetical-protein|BDGG01000009.1|GAV03641.1	ko00000,ko03009
Hexe_geneID_BV898_05577	IR	NT	3978.78	2693.43	3336.11	0.562958	0.178625	3.15161	0.00162373	0.00585247	ATP6V1D	33208|Metazoa	protein localization to cilium	ATP-synt_D	NotTardiSpe	ATP6V1D|V-type-proton-ATPase-subunit-D|NC_060938.1|NP_57078.1	vha-14|V-type-proton-ATPase-subunit-D|CELE_F55H2.2|NC_003281.10|NP_499094.1	Vha36-1|vacuolar-H[+]-ATPase-36kD-subunit-1|Dmel_CG8186|NT_033778.4|NP_651987.1	BV898_05577|V-type-proton-ATPase-subunit-D|MTYJ01000030.1|OQV20533.1	LOC129584919|V-type-proton-ATPase-subunit-D-1-like|NW_026570235.1|XP_55333324.1	RvY_17550|hypothetical-protein|BDGG01000015.1|GAV07743.1	ko00000,ko00001,ko00002
Hexe_geneID_BV898_14019	IR	NT	46.984	103.662	75.3232	-1.14682	0.363917	-3.15133	0.00162526	0.00585666	NA	33208|Metazoa	A Receptor for Ubiquitination Targets	F-box-like	NotTardiSpe	FBXL2|F-box/LRR-repeat-protein-2-X1|NC_060927.1|XP_54201991.1	T28B4.1|F-box-domain-containing-protein|CELE_T28B4.1|NC_003284.9|NP_509108.1	FipoQ|F-box-involved-in-polyQ-pathogenesisB|Dmel_CG2010|NT_033777.3|NP_651696.1	BV898_14019|hypothetical-protein|MTYJ01000164.1|OQV11675.1	LOC129592648|F-box-LRR-repeat-protein-2-like-X4|NW_026570274.1|XP_55344708.1	RvY_04208-1|hypothetical-protein|BDGG01000002.1|GAU92074.1	-
Hexe_geneID_BV898_02518	IR	NT	1110	711.214	910.606	0.641836	0.203792	3.14947	0.00163565	0.00589272	MOSPD2	33208|Metazoa	Motile sperm	CRAL_TRIO,Motile_Sperm	NotTardiSpe	MOSPD2|motile-sperm-domain-containing-protein-2-3|NC_060947.1|NP_1317170.1	vpr-1|Major-sperm-protein|CELE_F33D11.11|NC_003279.8|NP_1370533.1	CG33523|uncharacterized-proteinB|Dmel_CG33523|NT_037436.4|NP_1014568.1	BV898_02518|hypothetical-protein|MTYJ01000010.1|OQV23793.1	LOC129581883|motile-sperm-domain-containing-protein-2-like|NW_026570222.1|XP_55329145.1	RvY_09314|hypothetical-protein|BDGG01000004.1|GAU98132.1	-
Hexe_geneID_BV898_10234	IR	NT	1143.17	1877.8	1510.49	-0.717052	0.227728	-3.14872	0.00163985	0.00590651	GRAMD3	33208|Metazoa	GRAM domain-containing protein 3	GRAM	NotTardiSpe	GRAMD2B|GRAM-domain-containing-protein-2B-3|NC_060929.1|NP_1139792.1	tbc-9|Rab-GAP-TBC-domain-containing-protein|CELE_Y45F10A.6|NC_003282.8|NP_1293954.1	GramD1B|GRAM-domain-containing-1BC|Dmel_CG34394|NT_033779.5|NP_1097071.1	BV898_10234|putative-GRAM-domain-containing-protein-3|MTYJ01000086.1|OQV15647.1	LOC129599457|protein-Aster-A-like-X3|NW_026570366.1|XP_55353667.1	RvY_07466|hypothetical-protein|BDGG01000003.1|GAU95950.1	-
Hexe_geneID_BV898_13231	IR	NT	131.805	253.966	192.886	-0.949582	0.301645	-3.14801	0.00164386	0.00591957	OTP	33208|Metazoa	sequence-specific DNA binding. It is involved in the biological process described with regulation of transcription, DNA-templated	Homeobox,OAR	NotTardiSpe	OTP|homeobox-protein-orthopedia|NC_060929.1|NP_115485.1	ceh-17|Homeobox-protein-ceh-17|CELE_D1007.1|NC_003279.8|NP_491393.1	otp|orthopediaC|Dmel_CG10036|NT_033778.4|NP_1036563.1	BV898_13231|putative-Homeobox-protein-orthopedia|MTYJ01000143.1|OQV12505.1	LOC129583683|homeobox-protein-orthopedia-like|NW_026570231.1|XP_55331574.1	RvY_03303|hypothetical-protein|BDGG01000001.1|GAU90956.1	-
Hexe_geneID_BV898_15692	IR	NT	1658.89	2445.88	2052.39	-0.559689	0.1778	-3.14785	0.00164474	0.00592137	NA	NA	NA	NA	NotTardiSpe	SLIT1|slit-homolog-1-protein-precursor|NC_060934.1|NP_3052.2	lron-15|eLRR-(extracellular-Leucine-Rich-Repeat)-ONly|CELE_C56E6.6|NC_003280.10|NP_495322.3	Toll-7|Toll-7|Dmel_CG8595|NT_033778.4|NP_523797.1	BV898_15692|putative-Slit-like-protein-1-protein|MTYJ01000217.1|OWA51198.1	LOC129583198|protein-artichoke-like|NW_026570230.1|XP_55330864.1	RvY_16598|hypothetical-protein|BDGG01000014.1|GAV06642.1	NA
Hexe_geneID_BV898_15430	IR	NT	770.082	425.362	597.722	0.856665	0.272224	3.14691	0.00165005	0.00593911	NA	NA	NA	NA	NotTardiSpe	CHIT1|chitotriosidase-1-X1|NC_060925.1|XP_54189976.1	cht-1|putative-endochitinase|CELE_C04F6.3|NC_003284.9|NP_508588.1	CG7252|uncharacterized-protein|Dmel_CG7252|NT_037436.4|NP_648527.1	BV898_15430|hypothetical-protein|MTYJ01000208.1|OWA50929.1	LOC129594326|uncharacterized-protein-LOC129594326|NW_026570287.1|XP_55346950.1	RvY_16180-1|hypothetical-protein|BDGG01000013.1|GAV06149.1	NA
Hexe_geneID_BV898_12301	IR	NT	12.5593	0.969769	6.76454	3.76024	1.19567	3.14487	0.0016616	0.0059793	NA	NA	NA	NA	NA	NA	NA	NA	NA	NA	NA	NA
Hexe_geneID_BV898_16356	IR	NT	663.694	441.062	552.378	0.58834	0.187096	3.14459	0.00166321	0.0059837	EIF2B1	33208|Metazoa	Translation initiation factor	IF-2B	NotTardiSpe	EIF2B1|translation-initiation-factor-eIF-2B-subunit-alpha|NC_060936.1|NP_1405.1	eif-2Balpha|putative-translation-initiation-factor-eIF-2B-subunit-alpha|CELE_ZK1098.4|NC_003281.10|NP_499106.1	eIF2Balpha|eukaryotic-translation-initiation-factor-2B-subunit-alpha|Dmel_CG7883|NT_033777.3|NP_651752.1	BV898_16356|Translation-initiation-factor-eIF-2B-subunit-alpha|MTYJ01000243.1|OWA51895.1	LOC129594607|translation-initiation-factor-eIF-2B-subunit-alpha-like|NW_026570223.1|XP_55347334.1	RvY_02206|hypothetical-protein|BDGG01000001.1|GAU89687.1	ko00000,ko00001,ko03012
Hexe_geneID_BV898_19082	IR	NT	499.129	925.702	712.415	-0.889223	0.282875	-3.14352	0.00166931	0.00600428	HPGDS	33208|Metazoa	glutathione s-transferase	GST_C_3,GST_N	NotTardiSpe	HPGDS|hematopoietic-prostaglandin-D-synthase|NC_060928.1|NP_55300.1	gst-11|Glutathione-S-Transferase|CELE_R11G1.3|NC_003284.9|NP_508625.1	GstS1|glutathione-S-transferase-S1D|Dmel_CG8938|NT_033778.4|NP_1261040.1	BV898_19082|putative-Glutathione-S-transferase-1|MTYJ01000441.1|OWA54683.1	LOC129593631|probable-glutathione-S-transferase-7|NW_026570282.1|XP_55346026.1	RvY_17337|hypothetical-protein|BDGG01000015.1|GAV07511.1	ko00000,ko00001,ko01000,ko02000
Hexe_geneID_BV898_06407	IR	NT	2649.31	3651.07	3150.19	-0.462792	0.147231	-3.1433	0.00167055	0.00600736	G6PD	33208|Metazoa	Catalyzes the rate-limiting step of the oxidative pentose-phosphate pathway, which represents a route for the dissimilation of carbohydrates besides glycolysis	G6PD_C,G6PD_N	NotTardiSpe	G6PD|glucose-6-phosphate-1-dehydrogenase-a|NC_060947.1|NP_393.4	gspd-1|Glucose-6-phosphate-1-dehydrogenase|CELE_B0035.5|NC_003282.8|NP_502129.1	Zw|zwischenfermentA|Dmel_CG12529|NC_004354.4|NP_523411.1	BV898_06407|Glucose-6-phosphate-1-dehydrogenase|MTYJ01000037.1|OQV19634.1	LOC129591376|glucose-6-phosphate-1-dehydrogenase-like|NW_026570265.1|XP_55342988.1	RvY_05082|hypothetical-protein|BDGG01000002.1|GAU93094.1	ko00000,ko00001,ko00002,ko01000,ko04147
Hexe_geneID_BV898_17355	IR	NT	725.061	449.084	587.072	0.69119	0.220014	3.14158	0.0016804	0.00604138	NA	NA	NA	NA	NotTardiSpe	DBNL|drebrin-like-protein-d|NC_060931.1|NP_1271242.1	mtk-1|Protein-kinase-domain-containing-protein|CELE_B0414.7|NC_003279.8|NP_1367356.1	Abp1|actin-binding-protein-1|Dmel_CG10083|NT_037436.4|NP_648657.1	BV898_17355|putative-Drebrin-like-protein|MTYJ01000292.1|OWA52913.1	LOC129589499|uncharacterized-protein-LOC129589499|NW_026570255.1|XP_55340251.1	RvY_19050|hypothetical-protein|BDGG01000023.1|GAV09528.1	NA
Hexe_geneID_BV898_10807	IR	NT	103.284	190.091	146.688	-0.879736	0.280048	-3.14137	0.00168157	0.00604419	NA	NA	NA	NA	NotTardiSpe	CFD|complement-factor-D-1-preproprotein|NC_060943.1|NP_1919.2	svh-1|Serine-protease-svh-1|CELE_C07G1.1|NC_003282.8|NP_501379.2	CG6865|uncharacterized-protein|Dmel_CG6865|NT_037436.4|NP_1246825.1	BV898_10807|putative-Ovochymase-2|MTYJ01000095.1|OQV15048.1	LOC129592998|uncharacterized-protein-LOC129592998|NW_026570278.1|XP_55345153.1	RvY_08606|hypothetical-protein|BDGG01000004.1|GAU97281.1	NA
Hexe_geneID_BV898_02348	IR	NT	352.834	169.673	261.253	1.05521	0.335935	3.14112	0.00168305	0.00604809	NA	NA	NA	NA	TardiSpe	NA	NA	NA	BV898_02348|hypothetical-protein|MTYJ01000010.1|OQV23601.1	LOC129583843|uncharacterized-protein-LOC129583843-X3|NW_026570232.1|XP_55331809.1	RvY_01401|hypothetical-protein|BDGG01000001.1|GAU88764.1	NA
Hexe_geneID_BV898_09842	IR	NT	125.976	264.682	195.329	-1.08105	0.344252	-3.1403	0.00168774	0.00606357	NA	NA	NA	NA	NotTardiSpe	STX2|syntaxin-2-X1|NC_060936.1|XP_54227367.1	syx-7|t-SNARE-coiled-coil-homology-domain-containing-protein|CELE_F36F2.4|NC_003279.8|NP_492422.2	Syx1A|syntaxin-1AB|Dmel_CG31136|NT_033777.3|NP_1189276.1	BV898_09842|hypothetical-protein|MTYJ01000079.1|OQV16072.1	LOC129581315|uncharacterized-protein-LOC129581315-X1|NW_026570225.1|XP_55328282.1	RvY_18421|hypothetical-protein|BDGG01000019.1|GAV08776.1	NA
Hexe_geneID_BV898_10122	IR	NT	946.397	524.81	735.604	0.850158	0.270771	3.13977	0.00169083	0.00607326	ELP2	33208|Metazoa	Elongator complex protein	WD40	NotTardiSpe	ELP2|elongator-complex-protein-2-2|NC_060942.1|NP_60725.1	elpc-2|ELongator-complex-Protein-Component|CELE_Y111B2A.17|NC_003281.10|NP_499648.3	Elp2|elongator-complex-protein-2|Dmel_CG11887|NT_033778.4|NP_610600.1	BV898_10122|Elongator-complex-protein-2|MTYJ01000084.1|OQV15731.1	LOC129581432|elongator-complex-protein-2-like|NW_026570225.1|XP_55328469.1	RvY_12719|hypothetical-protein|BDGG01000008.1|GAV02117.1	ko00000,ko03016,ko03036
Hexe_geneID_BV898_12561	IR	NT	765.569	1408.59	1087.08	-0.879338	0.280158	-3.13872	0.00169687	0.00609357	NA	NA	NA	NA	TardiSpe	NA	NA	NA	BV898_12561|hypothetical-protein|MTYJ01000128.1|OQV13240.1	LOC129598278|uncharacterized-protein-LOC129598278|NW_026570339.1|XP_55352075.1	RvY_17107|hypothetical-protein|BDGG01000014.1|GAV07245.1	NA
Hexe_geneID_BV898_05341	IR	NT	1348.39	987.026	1167.71	0.44976	0.143312	3.13834	0.00169908	0.00610009	UFL1	33208|Metazoa	ligase 1	E3_UFM1_ligase	NotTardiSpe	UFL1|E3-UFM1-protein-ligase-1|NC_060930.1|NP_56138.1	ufl-1|E3-UFM1-protein-ligase-1-homolog|CELE_C06G3.9|NC_003282.8|NP_501090.1	Ufl1|UFM1-specific-ligase-1A|Dmel_CG1104|NT_033777.3|NP_649690.1	BV898_05341|E3-UFM1-protein-ligase-1|MTYJ01000028.1|OQV20764.1	LOC129602215|E3-UFM1-protein-ligase-1-like|NW_026570224.1|XP_55357185.1	RvY_07169-2|hypothetical-protein|BDGG01000003.1|GAU95570.1	-
Hexe_geneID_BV898_14158	IR	NT	4296.24	2483.88	3390.06	0.790494	0.251904	3.13807	0.00170064	0.00610426	NA	NA	NA	NA	TardiSpe	NA	NA	NA	BV898_14158|hypothetical-protein|MTYJ01000169.1|OQV11500.1	LOC129592510|uncharacterized-protein-LOC129592510|NW_026570273.1|XP_55344540.1	RvY_06311|hypothetical-protein|BDGG01000002.1|GAU94562.1	NA
Hexe_geneID_BV898_01713	IR	NT	1808.54	2755.06	2281.8	-0.607104	0.193472	-3.13795	0.00170136	0.00610545	P2RX4	33208|Metazoa	P2X purinoceptor 4	P2X_receptor	NotTardiSpe	P2RX4|P2X-purinoceptor-4-2|NC_060936.1|NP_2551.2	NA	NA	BV898_01713|P2X-purinoceptor-4|MTYJ01000006.1|OQV24654.1	LOC129584510|P2X-purinoceptor-4-like-X1|NW_026570234.1|XP_55332671.1	RvY_06095|hypothetical-protein|BDGG01000002.1|GAU94295.1	ko00000,ko00001,ko04040
Hexe_geneID_BV898_18347	IR	NT	534.701	908.308	721.505	-0.765992	0.244216	-3.13653	0.00170961	0.00613366	NA	NA	NA	NA	NotTardiSpe	NA	ugt-53|Glucuronosyltransferase|CELE_T03D3.1|NC_003283.11|NP_503771.1	Ugt36E1|UDP-glycosyltransferase-family-36-member-E1C|Dmel_CG17322|NT_033779.5|NP_724135.1	BV898_18347|putative-Cis-zeatin-O-glucosyltransferase-2|MTYJ01000357.1|OWA53923.1	LOC129584288|uncharacterized-protein-LOC129584288|NW_026570233.1|XP_55332398.1	RvY_10489|hypothetical-protein|BDGG01000005.1|GAU99495.1	NA
Hexe_geneID_BV898_16015	IR	NT	499.842	791.779	645.81	-0.66284	0.211359	-3.13608	0.00171222	0.00614159	VEPH1	33208|Metazoa	Pleckstrin homology domain.	PH	NotTardiSpe	VEPH1|ventricular-zone-expressed-PH-domain-containing-protein-homolog-1-X5|NC_060927.1|XP_54203850.1	K10B4.3|Protein-melted-homolog|CELE_K10B4.3|NC_003280.10|NP_493664.2	melt|meltedB|Dmel_CG8624|NT_037436.4|NP_1014572.1	BV898_16015|Protein-melted|MTYJ01000230.1|OWA51536.1	LOC129585106|protein-melted-like|NW_026570235.1|XP_55333624.1	RvY_07816-1|hypothetical-protein|BDGG01000003.1|GAU96357.1	-
Hexe_geneID_BV898_03652	IR	NT	160.534	333.445	246.989	-1.05956	0.337924	-3.1355	0.00171561	0.00615236	NA	NA	NA	NA	NotTardiSpe	TMEM45B|transmembrane-protein-45B-X1|NC_060935.1|XP_54223626.1	NA	NA	BV898_03652|putative-Transmembrane-protein-45B|MTYJ01000017.1|OQV22479.1	LOC129583944|transmembrane-protein-45B-like|NW_026570232.1|XP_55331975.1	RvY_08880|hypothetical-protein|BDGG01000004.1|GAU97611.1	NA
Hexe_geneID_BV898_03895	IR	NT	23697.2	34194.7	28945.9	-0.529093	0.168753	-3.1353	0.00171677	0.00615507	CALR	33208|Metazoa	Calreticulin family	Calreticulin	NotTardiSpe	CALR|calreticulin-precursor|NC_060943.1|NP_4334.1	crt-1|Calreticulin|CELE_Y38A10A.5|NC_003283.11|NP_504575.1	Calr|calreticulinA|Dmel_CG9429|NT_033777.3|NP_524293.2	BV898_03895|Calreticulin|MTYJ01000019.1|OQV22048.1	LOC129586687|calreticulin-like|NW_026570242.1|XP_55336005.1	RvY_13628|hypothetical-protein|BDGG01000009.1|GAV03160.1	ko00000,ko00001,ko03110,ko04091
Hexe_geneID_BV898_00993	IR	NT	4208.1	2693.35	3450.72	0.643509	0.205252	3.13521	0.00171732	0.00615557	ABHD1	33208|Metazoa	Abhydrolase domain-containing protein 3-like	Abhydrolase_1,Hydrolase_4	NotTardiSpe	ABHD3|phospholipase-ABHD3-1|NC_060942.1|NP_612213.2	abhd-3.2|Protein-abhd-3.2|CELE_C44C1.5|NC_003284.9|NP_1024458.1	Hydr1|alpha/beta-hydrolase-1B|Dmel_CG8058|NT_033778.4|NP_724757.2	BV898_00993|Phospholipase-ABHD3|MTYJ01000003.1|OQV25310.1	LOC129580935|uncharacterized-protein-LOC129580935-X2|NW_026570225.1|XP_55327679.1	RvY_14326|hypothetical-protein|BDGG01000010.1|GAV03973.1	ko00000
Hexe_geneID_BV898_08130	IR	NT	174.162	303.584	238.873	-0.803462	0.256276	-3.13514	0.00171769	0.00615557	NA	33208|Metazoa	Leucine Rich Repeat	LRR_6,LRR_8	NotTardiSpe	IGFALS|insulin-like-growth-factor-binding-protein-complex-acid-labile-subunit-2-precursor|NC_060940.1|NP_4961.1	lron-15|eLRR-(extracellular-Leucine-Rich-Repeat)-ONly|CELE_C56E6.6|NC_003280.10|NP_495322.3	CG42346|uncharacterized-proteinC|Dmel_CG42346|NC_004354.4|NP_1036306.3	BV898_08130|putative-Leucine-rich-repeat-containing-G-protein-coupled-receptor-5|MTYJ01000056.1|OQV17838.1	LOC129590331|podocan-like|NW_026570222.1|XP_55341474.1	RvY_09361|hypothetical-protein|BDGG01000004.1|GAU98181.1	-
Hexe_geneID_BV898_14390	IR	NT	3581.52	6270.97	4926.25	-0.808124	0.257925	-3.13318	0.00172922	0.00619545	NA	NA	NA	NA	NotTardiSpe	NA	NA	NA	BV898_14390|hypothetical-protein|MTYJ01000175.1|OWA49853.1	LOC129583191|uncharacterized-protein-LOC129583191|NW_026570230.1|XP_55330847.1	RvY_01618|hypothetical-protein|BDGG01000001.1|GAU89019.1	NA
Hexe_geneID_BV898_03976	IR	NT	404.406	153.699	279.053	1.39523	0.445369	3.13275	0.00173176	0.0062031	NA	33208|Metazoa	positive regulation of DNA-directed DNA polymerase activity	AAA	NotTardiSpe	CHTF18|chromosome-transmission-fidelity-protein-18-homolog-X4|NC_060940.1|XP_54169577.1	ctf-18|AAA-domain-containing-protein|CELE_K08F4.1|NC_003282.8|NP_501841.1	cutlet|cutlet|Dmel_CG33122|NT_033779.5|NP_787969.1	BV898_03976|Chromosome-transmission-fidelity-protein-18-like-protein|MTYJ01000019.1|OQV22130.1	LOC129600341|chromosome-transmission-fidelity-protein-18-homolog|NW_026570392.1|XP_55354797.1	RvY_15770|hypothetical-protein|BDGG01000012.1|GAV05676.1	ko00000,ko03036
Hexe_geneID_BV898_07280	IR	NT	665.408	429.863	547.635	0.62894	0.200827	3.13174	0.00173772	0.00622303	NA	33208|Metazoa	catalytic activity. It is involved in the biological process described with metabolic process	ECH_1	NotTardiSpe	ECHDC2|enoyl-CoA-hydratase-domain-containing-protein-2,-mitochondrial-X4|NC_060925.1|XP_54193419.1	ech-3|Enoyl-CoA-Hydratase|CELE_F43H9.1|NC_003283.11|NP_505066.1	Srlp|Spliceosome-ribosome-linker-protein|Dmel_CG5844|NT_033777.3|NP_650199.1	BV898_07280|putative-3-hydroxypropionyl-coenzyme-A-dehydratase|MTYJ01000047.1|OQV18651.1	LOC129594515|uncharacterized-protein-LOC129594515-X1|NW_026570288.1|XP_55347193.1	RvY_10126|hypothetical-protein|BDGG01000005.1|GAU99080.1	-
Hexe_geneID_BV898_17433	IR	NT	3.07444	19.5933	11.3339	-2.72816	0.871205	-3.13148	0.00173926	0.00622714	NA	NA	NA	NA	TardiSpe	NA	NA	NA	BV898_17433|hypothetical-protein|MTYJ01000297.1|OWA52995.1	NA	NA	NA
Hexe_geneID_BV898_10896	IR	NT	465.477	800.067	632.772	-0.784577	0.250662	-3.13002	0.00174794	0.00625677	NA	NA	NA	NA	TardiSpe	NA	NA	NA	BV898_10896|hypothetical-protein|MTYJ01000097.1|OQV14864.1	LOC129586602|uncharacterized-protein-LOC129586602|NW_026570241.1|XP_55335902.1	RvY_11400|hypothetical-protein|BDGG01000006.1|GAV00573.1	NA
Hexe_geneID_BV898_14545	IR	NT	2834.9	1797.31	2316.1	0.657266	0.210031	3.12938	0.00175176	0.0062676	NA	NA	NA	NA	NotTardiSpe	NA	NA	para|paralyticBH|Dmel_CG9907|NC_004354.4|NP_1285333.1	BV898_14545|hypothetical-protein|MTYJ01000180.1|OWA50014.1	NA	RvY_10154|hypothetical-protein|BDGG01000005.1|GAU99110.1	NA
Hexe_geneID_BV898_17776	IR	NT	7999.52	15003.7	11501.6	-0.907416	0.28997	-3.12935	0.00175194	0.0062676	NA	NA	NA	NA	TardiSpe	NA	NA	NA	BV898_17776|hypothetical-protein|MTYJ01000315.1|OWA53343.1	NA	NA	NA
Hexe_geneID_BV898_12599	IR	NT	36.3113	10.3219	23.3166	1.82174	0.582175	3.1292	0.00175283	0.0062676	KATNAL2	33208|Metazoa	microtubule-severing ATPase activity	AAA,LisH	NotTardiSpe	KATNAL2|katanin-p60-ATPase-containing-subunit-A-like-2-13|NC_060942.1|NP_1374619.1	vps-4|Vesicle-fusing-ATPase|CELE_Y34D9A.10|NC_003279.8|NP_490816.4	Kat60|katanin-60A|Dmel_CG10229|NT_033777.3|NP_524997.2	BV898_12599|Katanin-p60-ATPase-containing-subunit-A-like-2|MTYJ01000129.1|OQV13169.1	LOC129581631|katanin-p60-ATPase-containing-subunit-A-like-2|NW_026570226.1|XP_55328799.1	RvY_10044|hypothetical-protein|BDGG01000005.1|GAU98978.1	ko00000,ko01000,ko04812
Hexe_geneID_BV898_05650	IR	NT	1120.96	766.803	943.882	0.548143	0.175171	3.12918	0.00175293	0.0062676	WDR13	33208|Metazoa	negative regulation of type B pancreatic cell proliferation	WD40	NotTardiSpe	WDR13|WD-repeat-containing-protein-13-1|NC_060947.1|NP_60353.2	wdr-5.2|WD-repeat-containing-protein-wdr-5.2|CELE_K04G11.4|NC_003284.9|NP_510394.1	wds|will-die-slowlyA|Dmel_CG17437|NC_004354.4|NP_524984.1	BV898_05650|WD-repeat-containing-protein-13|MTYJ01000031.1|OQV20363.1	LOC129589789|WD-repeat-containing-protein-13-like|NW_026570257.1|XP_55340629.1	RvY_10336|hypothetical-protein|BDGG01000005.1|GAU99312.1	-
Hexe_geneID_BV898_06958	IR	NT	724.586	1108.19	916.386	-0.611979	0.195576	-3.12911	0.00175335	0.0062676	NA	NA	NA	NA	NotTardiSpe	DLGAP4|disks-large-associated-protein-4-c|NC_060944.1|NP_1375204.1	W03A5.6|Uncharacterized-protein|CELE_W03A5.6|NC_003281.10|NP_1337303.1	vlc|vulcanB|Dmel_CG8390|NT_033778.4|NP_724427.1	BV898_06958|hypothetical-protein|MTYJ01000044.1|OQV18896.1	LOC129587323|disks-large-associated-protein-4-like|NW_026570244.1|XP_55336994.1	RvY_05683|hypothetical-protein|BDGG01000002.1|GAU93799.1	NA
Hexe_geneID_BV898_06175	IR	NT	2366.74	1607.81	1987.28	0.557491	0.178163	3.12911	0.00175338	0.0062676	NA	224756|Methanomicrobia	PFAM proteinase inhibitor I4 serpin	Serpin	NotTardiSpe	SERPINB9|serpin-B9-X1|NC_060930.1|XP_54211615.1	srp-7|SERPIN-domain-containing-protein|CELE_F20D6.4|NC_003283.11|NP_1379840.1	Spn42Da|serpin-42DaB|Dmel_CG9453|NT_033778.4|NP_524955.2	BV898_06175|Serpin-B9|MTYJ01000035.1|OQV19907.1	LOC129588383|serpin-B6-like|NW_026570249.1|XP_55338550.1	RvY_07940|hypothetical-protein|BDGG01000003.1|GAU96505.1	ko00000,ko00001
Hexe_geneID_BV898_15376	IR	NT	1616.04	2182.81	1899.42	-0.433534	0.13858	-3.12841	0.00175755	0.00628107	TMED10	33208|Metazoa	COPI-coated vesicle budding	EMP24_GP25L	NotTardiSpe	TMED10|transmembrane-emp24-domain-containing-protein-10-precursor|NC_060938.1|NP_6818.3	tmed-10|GOLD-domain-containing-protein|CELE_F47G9.1|NC_003283.11|NP_505879.1	bai|baiser|Dmel_CG11785|NT_033777.3|NP_651323.3	BV898_15376|Transmembrane-emp24-domain-containing-protein-10|MTYJ01000206.1|OWA50873.1	LOC129598382|transmembrane-emp24-domain-containing-protein-10-like|NW_026570340.1|XP_55352236.1	RvY_16986|hypothetical-protein|BDGG01000014.1|GAV07111.1	ko00000,ko02000,ko04131
Hexe_geneID_BV898_15618	IR	NT	214.851	387.936	301.394	-0.85705	0.273976	-3.12819	0.00175885	0.00628428	NA	NA	NA	NA	NotTardiSpe	FKBP4|peptidyl-prolyl-cis-trans-isomerase-FKBP4|NC_060936.1|NP_2005.1	aipr-1|Aryl-hydrocarbon-receptor-Interacting-Protein-(AIP)-Related|CELE_C56C10.10|NC_003280.10|NP_495339.1	CG1847|uncharacterized-proteinA|Dmel_CG1847|NC_004354.4|NP_572758.1	BV898_15618|hypothetical-protein|MTYJ01000215.1|OWA51120.1	LOC129589201|AH-receptor-interacting-protein-like|NW_026570253.1|XP_55339763.1	RvY_08084|hypothetical-protein|BDGG01000003.1|GAU96669.1	NA
Hexe_geneID_BV898_17960	IR	NT	431.21	274.349	352.779	0.652803	0.208689	3.12812	0.00175931	0.00628445	MDP1	33208|Metazoa	magnesium-dependent phosphatase 1	Acid_PPase,ubiquitin	NotTardiSpe	MDP1|magnesium-dependent-phosphatase-1-4|NC_060938.1|NP_1399117.1	NA	NA	BV898_17960|putative-Magnesium-dependent-phosphatase-1|MTYJ01000328.1|OWA53535.1	LOC129601640|uncharacterized-protein-LOC129601640|NW_026570224.1|XP_55356483.1	RvY_08271|hypothetical-protein|BDGG01000003.1|GAU96900.1	ko00000,ko01000,ko01009
Hexe_geneID_BV898_04295	IR	NT	2886.39	4129.52	3507.96	-0.516884	0.165242	-3.12803	0.0017598	0.00628475	EML1	33208|Metazoa	HELP motif	HELP,WD40	NotTardiSpe	EML1|echinoderm-microtubule-associated-protein-like-1-X1|NC_060938.1|XP_54231520.1	elp-1|Echinoderm-microtubule-associated-protein-like-elp-1|CELE_F38A6.2|NC_003283.11|NP_1256950.1	DCX-EMAP|Doublecortin-domain-containing-echinoderm-microtubule-associated-proteinD|Dmel_CG42247|NT_037436.4|NP_648729.1	BV898_04295|Echinoderm-microtubule-associated-protein-like-1|MTYJ01000021.1|OQV21716.1	LOC129591418|echinoderm-microtubule-associated-protein-like-2|NW_026570266.1|XP_55343028.1	RvY_14230|hypothetical-protein|BDGG01000010.1|GAV03860.1	ko00000,ko00001,ko04812
Hexe_geneID_BV898_11540	IR	NT	1830.02	2834.71	2332.37	-0.631117	0.201766	-3.12796	0.00176026	0.00628496	MDN1	33208|Metazoa	ATPase family associated with various cellular activities AAA	AAA_5,VWA	NotTardiSpe	MDN1|midasin|NC_060930.1|NP_55426.1	F55F10.1|Midasin|CELE_F55F10.1|NC_003282.8|NP_1368166.1	CG13185|uncharacterized-protein|Dmel_CG13185|NT_033778.4|NP_1097279.2	BV898_11540|Midasin|MTYJ01000107.1|OQV14305.1	LOC129592969|midasin-like-X3|NW_026570277.1|XP_55345104.1	RvY_06349|hypothetical-protein|BDGG01000002.1|GAU94611.1	ko00000,ko00001,ko03009
Hexe_geneID_BV898_05656	IR	NT	4993.24	3164.36	4078.8	0.658034	0.210388	3.12772	0.00176167	0.00628857	MEP1B	33208|Metazoa	Zinc-dependent metalloprotease	Astacin,EGF,MAM,ShK	NotTardiSpe	ASTL|astacin-like-metalloendopeptidase-X1|NC_060926.1|XP_54198100.1	nas-4|Zinc-metalloproteinase-nas-4|CELE_C05D11.6|NC_003281.10|NP_1254939.1	CG6763|uncharacterized-proteinA|Dmel_CG6763|NT_033777.3|NP_651138.1	BV898_05656|putative-Zinc-metalloproteinase-nas-4|MTYJ01000031.1|OQV20369.1	LOC129595406|high-choriolytic-enzyme-1-like|NW_026570297.1|XP_55348382.1	RvY_10346-1|hypothetical-protein|BDGG01000005.1|GAU99324.1	ko00000,ko00001,ko01000,ko01002
Hexe_geneID_BV898_14500	IR	NT	102.702	184.419	143.561	-0.845544	0.270407	-3.12693	0.0017664	0.00630401	TRHR	33208|Metazoa	Olfactory receptor	7tm_1	NotTardiSpe	TRHR|thyrotropin-releasing-hormone-receptor|NC_060932.1|NP_3292.1	trhr-1|Thyroliberin-receptor|CELE_C30F12.6|NC_003279.8|NP_491990.1	ETHR|ETHRB|Dmel_CG5911|NT_033777.3|NP_996255.1	BV898_14500|putative-Thyrotropin-releasing-hormone-receptor|MTYJ01000178.1|OWA49968.1	LOC129591756|thyrotropin-releasing-hormone-receptor-like|NW_026570268.1|XP_55343531.1	RvY_12215-1|hypothetical-protein|BDGG01000007.1|GAV01511.1	ko00000,ko00001,ko04030
Hexe_geneID_BV898_01398	IR	NT	601.003	365.566	483.284	0.717998	0.229629	3.12677	0.00176736	0.00630599	NA	NA	NA	NA	TardiSpe	NA	NA	NA	BV898_01398|hypothetical-protein|MTYJ01000005.1|OQV24807.1	NA	NA	NA
Hexe_geneID_BV898_18810	IR	NT	64.5835	130.175	97.3792	-1.01603	0.324954	-3.1267	0.00176779	0.00630609	NA	33208|Metazoa	Guanine nucleotide-binding proteins G proteins are involved as a modulator or transducer in various transmembrane signaling systems. The beta and gamma chains are required for the GTPase activity, for replacement of GDP by GTP, and for G protein- effector interaction	G-gamma	NotTardiSpe	GNG12|guanine-nucleotide-binding-protein-G(I)/G(S)/G(O)-subunit-gamma-12-X1|NC_060925.1|XP_54193685.1	gpc-1|Guanine-nucleotide-binding-protein-subunit-gamma|CELE_K02A4.2|NC_003284.9|NP_1379097.1	CG43324|uncharacterized-protein|Dmel_CG43324|NT_033778.4|NP_1246399.1	BV898_18810|hypothetical-protein|MTYJ01000402.1|OWA54406.1	LOC129593252|guanine-nucleotide-binding-protein-subunit-gamma-e-like|NW_026570281.1|XP_55345445.1	RvY_09793|hypothetical-protein|BDGG01000004.1|GAU98679.1	ko00000,ko00001,ko04031,ko04147
Hexe_geneID_BV898_15712	IR	NT	2406.09	1500.27	1953.18	0.681197	0.217922	3.12587	0.00177279	0.00632245	NA	33208|Metazoa	Pleckstrin homology domain	C2,PH_13,RhoGEF	NotTardiSpe	ITSN1|intersectin-1-X21|NC_060945.1|XP_54180747.1	ephx-1|EPHeXin-(Eph-interacting-GEF)-homolog|CELE_K07D4.7|NC_003280.10|NP_494706.2	dock|dreadlocksC|Dmel_CG3727|NT_033779.5|NP_722658.1	BV898_15712|Intersectin-1|MTYJ01000218.1|OWA51218.1	LOC129580658|intersectin-1-like|NW_026570224.1|XP_55327261.1	RvY_06665|hypothetical-protein|BDGG01000003.1|GAU94971.1	ko00000,ko04131
Hexe_geneID_BV898_05639	IR	NT	268.51	466.962	367.736	-0.804191	0.257279	-3.12575	0.00177353	0.00632365	NA	33208|Metazoa	putrescine transmembrane transporter activity	SSF	NotTardiSpe	NA	NA	NA	BV898_05639|Urea-proton-symporter-DUR3|MTYJ01000031.1|OQV20353.1	LOC129591971|uncharacterized-protein-LOC129591971-X2|NW_026570269.1|XP_55343852.1	RvY_03547-1|hypothetical-protein|BDGG01000002.1|GAU91254.1	ko00000,ko02000
Hexe_geneID_BV898_13246	IR	NT	232.152	115.351	173.752	1.00307	0.321008	3.12474	0.00177962	0.00634393	irk-2	33208|Metazoa	Inward rectifier potassium channel activity. It is involved in the biological process described with potassium ion transport	IRK	NotTardiSpe	KCNJ12|ATP-sensitive-inward-rectifier-potassium-channel-12-X1|NC_060941.1|XP_54171980.1	irk-2|Inward-Rectifying-K-(potassium)-channel-family|CELE_M02A10.2|NC_003284.9|NP_1294850.1	Irk1|inwardly-rectifying-potassium-channel-1H|Dmel_CG44159|NT_033777.3|NP_1262863.1	BV898_13246|Inward-rectifier-potassium-channel-irk-1|MTYJ01000143.1|OQV12520.1	LOC129583596|ATP-sensitive-inward-rectifier-potassium-channel-12-like-X1|NW_026570231.1|XP_55331426.1	RvY_04220-1|hypothetical-protein|BDGG01000002.1|GAU92090.1	ko00000,ko04040
Hexe_geneID_BV898_00864	IR	NT	3627.48	8207.95	5917.72	-1.17813	0.377094	-3.12422	0.00178275	0.00635364	NA	NA	NA	NA	TardiSpe	NA	NA	NA	BV898_00864|hypothetical-protein|MTYJ01000003.1|OQV25175.1	LOC129581471|uncharacterized-protein-LOC129581471-X3|NW_026570225.1|XP_55328550.1	RvY_14510|hypothetical-protein|BDGG01000010.1|GAV04198.1	NA
Hexe_geneID_BV898_15693	IR	NT	2023.67	1165.01	1594.34	0.796771	0.255045	3.12404	0.00178384	0.00635604	MTHFR	33208|Metazoa	methylenetetrahydrofolate reductase NADPH activity	MTHFR	NotTardiSpe	MTHFR|methylenetetrahydrofolate-reductase-(NADPH)-1|NC_060925.1|NP_1317287.1	mthf-1|putative-methylenetetrahydrofolate-reductase|CELE_C06A8.1|NC_003280.10|NP_741027.1	CG7560|uncharacterized-protein|Dmel_CG7560|NT_037436.4|NP_648462.1	BV898_15693|Methylenetetrahydrofolate-reductase|MTYJ01000217.1|OWA51199.1	LOC129593250|methylenetetrahydrofolate-reductase-(NADPH)-like|NW_026570281.1|XP_55345441.1	RvY_13703|hypothetical-protein|BDGG01000009.1|GAV03251.1	ko00000,ko00001,ko00002,ko01000
Hexe_geneID_BV898_14497	IR	NT	1708.25	2695.02	2201.64	-0.657762	0.210585	-3.12351	0.00178711	0.00636624	NA	NA	NA	NA	NotTardiSpe	MED13|mediator-of-RNA-polymerase-II-transcription-subunit-13-X3|NC_060941.1|XP_54174085.1	let-19|Mediator-of-RNA-polymerase-II-transcription-subunit-13|CELE_K08F8.6|NC_003280.10|NP_495866.2	skd|skuldF|Dmel_CG9936|NT_037436.4|NP_1262134.1	BV898_14497|Mediator-of-RNA-polymerase-II-transcription-subunit-13-like|MTYJ01000178.1|OWA49965.1	LOC129591840|mediator-of-RNA-polymerase-II-transcription-subunit-13-like|NW_026570268.1|XP_55343642.1	RvY_12097|hypothetical-protein|BDGG01000007.1|GAV01373.1	NA
Hexe_geneID_BV898_09772	IR	NT	1103.32	276.681	690.001	1.99595	0.639123	3.12294	0.00179052	0.00637692	NA	NA	NA	NA	NotTardiSpe	NA	NA	dyl|dusky-likeC|Dmel_CG15013|NT_037436.4|NP_728980.1	BV898_09772|hypothetical-protein|MTYJ01000078.1|OQV16137.1	LOC129588457|uncharacterized-PPE-family-protein-PPE40-like|NW_026570249.1|XP_55338639.1	RvY_18006|hypothetical-protein|BDGG01000017.1|GAV08290.1	NA
Hexe_geneID_BV898_12421	IR	NT	43.4399	101.354	72.3971	-1.20698	0.386508	-3.12279	0.00179149	0.00637892	NA	NA	NA	NA	NotTardiSpe	TMEM67|meckelin-X4|NC_060932.1|XP_54217463.1	mks-3|MecKel-Gruber-Syndrome-(MKS)-homolog|CELE_F35D2.4|NC_003280.10|NP_495591.2	CG15923|uncharacterized-proteinB|Dmel_CG15923|NT_033777.3|NP_1097846.1	BV898_12421|hypothetical-protein|MTYJ01000126.1|OQV13309.1	LOC129588352|meckelin-like|NW_026570222.1|XP_55338513.1	NA	NA
Hexe_geneID_BV898_04966	IR	NT	1949.47	2904.1	2426.78	-0.575544	0.184332	-3.12231	0.00179435	0.00638765	NA	33208|Metazoa	Tetraspanin family	Tetraspannin	NotTardiSpe	CD63|CD63-antigen-A|NC_060936.1|NP_1771.1	tsp-7|Tetraspanin|CELE_T23D8.2|NC_003279.8|NP_492636.1	Tsp47F|tetraspanin-47F|Dmel_CG9033|NT_033778.4|NP_725044.1	BV898_04966|putative-CD63-antigen|MTYJ01000025.1|OQV21208.1	LOC129589028|CD63-antigen-like|NW_026570253.1|XP_55339471.1	RvY_15873|hypothetical-protein|BDGG01000012.1|GAV05798.1	ko00000,ko00001,ko04090,ko04147
Hexe_geneID_BV898_06655	IR	NT	1029.15	1538.37	1283.76	-0.579469	0.185645	-3.12138	0.00180005	0.00640649	NA	NA	NA	NA	NotTardiSpe	CAMSAP2|calmodulin-regulated-spectrin-associated-protein-2-X1|NC_060925.1|XP_54191462.1	ptrn-1|Patronin-(microtubule-binding-protein)-homolog|CELE_F35B3.5|NC_003284.9|NP_1294847.1	Patronin|patroninI|Dmel_CG33130|NT_033778.4|NP_1261051.1	BV898_06655|putative-Patronin|MTYJ01000041.1|OQV19230.1	LOC129587067|patronin-like-X1|NW_026570222.1|XP_55336626.1	RvY_15635|hypothetical-protein|BDGG01000012.1|GAV05514.1	NA
Hexe_geneID_BV898_18752	IR	NT	6.67847	26.0577	16.3681	-1.96079	0.628261	-3.12097	0.00180255	0.0064139	NA	NA	NA	NA	TardiSpe	NA	NA	NA	BV898_18752|hypothetical-protein|MTYJ01000395.1|OWA54344.1	NA	NA	NA
Hexe_geneID_BV898_07359	IR	NT	817.266	1406.1	1111.68	-0.782082	0.250612	-3.12069	0.00180428	0.00641861	gly-5	33208|Metazoa	Ricin-type beta-trefoil lectin domain	Glycos_transf_2,Ricin_B_lectin	NotTardiSpe	GALNT1|polypeptide-N-acetylgalactosaminyltransferase-1|NC_060942.1|NP_65207.2	gly-5|Polypeptide-N-acetylgalactosaminyltransferase-5|CELE_Y39E4B.12|NC_003281.10|NP_1379253.1	Pgant9|polypeptide-N-Acetylgalactosaminyltransferase-9A|Dmel_CG30463|NT_033778.4|NP_725602.1	BV898_07359|Polypeptide-N-acetylgalactosaminyltransferase-5|MTYJ01000048.1|OQV18533.1	LOC129581693|uncharacterized-protein-LOC129581693|NW_026570226.1|XP_55328880.1	RvY_10089|hypothetical-protein|BDGG01000005.1|GAU99029.1	ko00000,ko00001,ko00002,ko01000,ko01003
Hexe_geneID_BV898_14328	IR	NT	12.5162	0.297927	6.40707	5.36611	1.71978	3.12023	0.00180711	0.00642721	NA	NA	NA	NA	TardiSpe	NA	NA	NA	BV898_14328|hypothetical-protein|MTYJ01000173.1|OWA49793.1	NA	NA	NA
Hexe_geneID_BV898_13419	IR	NT	210.739	122.432	166.585	0.784728	0.251535	3.11975	0.00181002	0.00643607	ALG14	33208|Metazoa	ALG14, UDP-N-acetylglucosaminyltransferase subunit	Alg14	NotTardiSpe	ALG14|UDP-N-acetylglucosamine-transferase-subunit-ALG14-homolog-1|NC_060925.1|NP_659425.1	algn-14|Asparagine-Linked-Glycosylation-(ALG)-homolog,-Nematode|CELE_M02B7.4|NC_003282.8|NP_1294286.1	Alg14|ALG14,-UDP-N-acetylglucosaminyltransferase-subunit|Dmel_CG6308|NC_004354.4|NP_573031.1	BV898_13419|putative-UDP-N-acetylglucosamine-transferase-subunit-ALG14-like-protein|MTYJ01000148.1|OQV12307.1	LOC129581430|UDP-N-acetylglucosamine-transferase-subunit-ALG14-homolog|NW_026570225.1|XP_55328466.1	RvY_18479-1|hypothetical-protein|BDGG01000019.1|GAV08846.1	ko00000,ko00001,ko00002,ko01000,ko01003
Hexe_geneID_BV898_07348	IR	NT	944.162	566.392	755.277	0.736844	0.236213	3.1194	0.00181218	0.00644228	NA	NA	NA	NA	NotTardiSpe	NA	Y11D7A.10|Uncharacterized-protein|CELE_Y11D7A.10|NC_003282.8|NP_1255380.1	CG13365|uncharacterized-protein|Dmel_CG13365|NC_004354.4|NP_569849.1	BV898_07348|hypothetical-protein|MTYJ01000048.1|OQV18521.1	LOC129581691|uncharacterized-protein-LOC129581691|NW_026570226.1|XP_55328878.1	RvY_10077|hypothetical-protein|BDGG01000005.1|GAU99016.1	NA
Hexe_geneID_BV898_17070	IR	NT	87.9947	42.8128	65.4038	1.04374	0.334694	3.1185	0.00181775	0.00646061	NA	NA	NA	NA	TardiSpe	NA	NA	NA	BV898_17070|hypothetical-protein|MTYJ01000277.1|OWA52622.1	LOC129590155|uncharacterized-protein-LOC129590155|NW_026570259.1|XP_55341185.1	RvY_14107|hypothetical-protein|BDGG01000010.1|GAV03718.1	NA
Hexe_geneID_BV898_10854	IR	NT	396.401	593.767	495.084	-0.5853	0.187729	-3.11779	0.00182212	0.00647469	NA	NA	NA	NA	NotTardiSpe	NA	NA	NA	BV898_10854|hypothetical-protein|MTYJ01000096.1|OQV14950.1	LOC129584539|uncharacterized-protein-LOC129584539|NW_026570234.1|XP_55332711.1	RvY_02785|hypothetical-protein|BDGG01000001.1|GAU90361.1	NA
Hexe_geneID_BV898_15500	IR	NT	778.278	469.321	623.8	0.729313	0.233967	3.11716	0.001826	0.00648697	PAPD5	33208|Metazoa	Cid1 family poly A polymerase	NTP_transf_2,PAP_assoc	NotTardiSpe	TENT4B|terminal-nucleotidyltransferase-4B-b|NC_060940.1|NP_1035375.2	gld-4|Poly(A)-RNA-polymerase-gld-4|CELE_ZK858.1|NC_003279.8|NP_492446.3	Trf4-1|topoisomerase-related-function-4-1G|Dmel_CG11265|NC_004354.4|NP_1096914.1	BV898_15500|Non-canonical-poly(A)-RNA-polymerase-PAPD5|MTYJ01000211.1|OWA51000.1	LOC129591637|terminal-nucleotidyltransferase-4B-like|NW_026570267.1|XP_55343349.1	RvY_17761|hypothetical-protein|BDGG01000016.1|GAV07995.1	ko00000,ko00001,ko00002,ko01000,ko03016,ko03019
Hexe_geneID_BV898_14403	IR	NT	11.3977	34.4784	22.9381	-1.602	0.514056	-3.11639	0.00183082	0.00650263	DHRS11	33208|Metazoa	Dehydrogenase reductase SDR family member	adh_short	NotTardiSpe	DHRS11|dehydrogenase/reductase-SDR-family-member-11-X1|NC_060941.1|XP_54173159.1	dhs-21|L-xylulose-reductase|CELE_R11D1.11|NC_003283.11|NP_506182.2	CG8757|uncharacterized-protein|Dmel_CG8757|NT_037436.4|NP_648664.2	BV898_14403|hypothetical-protein|MTYJ01000175.1|OWA49866.1	LOC129595605|dehydrogenase-reductase-SDR-family-member-11-like|NW_026570223.1|XP_55348641.1	RvY_16884|hypothetical-protein|BDGG01000014.1|GAV06982.1	ko00000,ko00001,ko01000
Hexe_geneID_BV898_10834	IR	NT	2656.51	3585.55	3121.03	-0.432754	0.13888	-3.11604	0.001833	0.00650889	LMAN1	33208|Metazoa	Legume-like lectin family	Lectin_leg-like	NotTardiSpe	LMAN1|protein-ERGIC-53-precursor|NC_060942.1|NP_5561.1	ile-1|L-type-lectin-like-domain-containing-protein|CELE_K07A1.8|NC_003279.8|NP_492548.1	ergic53|ergic53B|Dmel_CG6822|NT_037436.4|NP_788479.1	BV898_10834|Protein-ERGIC-53|MTYJ01000096.1|OQV14933.1	LOC129584481|protein-ERGIC-53-like|NW_026570234.1|XP_55332626.1	RvY_05791-1|hypothetical-protein|BDGG01000002.1|GAU93935.1	ko00000,ko00001,ko04091,ko04131
Hexe_geneID_BV898_11211	IR	NT	334.337	204.835	269.586	0.710763	0.228161	3.11517	0.00183836	0.00652643	SLC26A2	33208|Metazoa	Sulfate permease family	STAS,Sulfate_transp	NotTardiSpe	SLC26A6|solute-carrier-family-26-member-6-4|NC_060927.1|NP_1035544.1	sulp-8|STAS-domain-containing-protein|CELE_ZK287.2|NC_003283.11|NP_1256129.1	Prestin|prestin|Dmel_CG5485|NT_037436.4|NP_649024.1	BV898_11211|Solute-carrier-family-26-member-6|MTYJ01000102.1|OQV14592.1	LOC129587767|pendrin-like|NW_026570246.1|XP_55337640.1	RvY_04814|hypothetical-protein|BDGG01000002.1|GAU92774.1	ko00000,ko00001,ko02000,ko04147
Hexe_geneID_BV898_13943	IR	NT	745.11	1147.56	946.333	-0.62292	0.20003	-3.11414	0.00184482	0.00654787	NDUFAB1	33208|Metazoa	Carrier of the growing fatty acid chain in fatty acid biosynthesis	PP-binding	NotTardiSpe	NDUFAB1|acyl-carrier-protein,-mitochondrial-precursor|NC_060940.1|NP_4994.1	Y56A3A.19|Acyl-carrier-protein|CELE_Y56A3A.19|NC_003281.10|NP_499549.1	ND-ACP|NADH-dehydrogenase-(ubiquinone)-acyl-carrier-proteinA|Dmel_CG9160|NT_037436.4|NP_477003.1	BV898_13943|Proteasome-subunit-beta-type-7|MTYJ01000162.1|OQV11745.1	LOC129598037|acyl-carrier-protein,-mitochondrial-like|NW_026570333.1|XP_55351755.1	RvY_05711|hypothetical-protein|BDGG01000002.1|GAU93837.1	ko00000,ko00001,ko00002
Hexe_geneID_BV898_06125	IR	NT	9.05135	30.687	19.8692	-1.75018	0.562284	-3.11263	0.00185428	0.00657994	NA	NA	NA	NA	NotTardiSpe	NA	gcy-17|Receptor-type-guanylate-cyclase-gcy-17|CELE_W03F11.2|NC_003279.8|NP_1293327.1	NA	BV898_06125|hypothetical-protein|MTYJ01000035.1|OQV19855.1	LOC129589195|uncharacterized-protein-LOC129589195|NW_026570222.1|XP_55339755.1	RvY_04352|hypothetical-protein|BDGG01000002.1|GAU92248.1	NA
Hexe_geneID_BV898_08729	IR	NT	272.812	785.368	529.09	-1.52462	0.489871	-3.11228	0.00185645	0.00658616	NA	NA	NA	NA	NotTardiSpe	SAMD11|sterile-alpha-motif-domain-containing-protein-11-3|NC_060925.1|NP_689699.3	tir-1|NAD(+)-hydrolase-tir-1|CELE_F13B10.1|NC_003281.10|NP_1021251.2	ph-p|polyhomeotic-proximalA|Dmel_CG18412|NC_004354.4|NP_476871.2	BV898_08729|hypothetical-protein|MTYJ01000065.1|OQV17149.1	LOC129589437|polyhomeotic-proximal-chromatin-protein-like|NW_026570254.1|XP_55340184.1	RvY_09826|hypothetical-protein|BDGG01000004.1|GAU98715.1	NA
Hexe_geneID_BV898_02561	IR	NT	574.145	836.095	705.12	-0.542128	0.174217	-3.11179	0.00185956	0.00659569	NA	NA	NA	NA	NotTardiSpe	NA	Y94H6A.8|putative-NADH-dehydrogenase [ubiquinone]-1-alpha-subcomplex-subunit-12|CELE_Y94H6A.8|NC_003282.8|NP_500247.2	CG43346|uncharacterized-proteinC|Dmel_CG43346|NT_033779.5|NP_1286118.1	BV898_02561|hypothetical-protein|MTYJ01000011.1|OQV23439.1	LOC129599824|paramyosin-like|NW_026570224.1|XP_55354132.1	RvY_06583-1|hypothetical-protein|BDGG01000003.1|GAU94879.1	NA
Hexe_geneID_BV898_14893	IR	NT	748.76	2545.36	1647.06	-1.76434	0.567072	-3.11131	0.00186257	0.00660486	NA	NA	NA	NA	TardiSpe	NA	NA	NA	BV898_14893|hypothetical-protein|MTYJ01000190.1|OWA50374.1	NA	NA	NA
Hexe_geneID_BV898_02767	IR	NT	2042	3107.1	2574.55	-0.605433	0.194605	-3.11109	0.001864	0.00660842	MYO7A	33208|Metazoa	Domain in Myosin and Kinesin Tails	FERM_M,IQ,MyTH4,Myosin_head,SH3_2	NotTardiSpe	MYO7A|unconventional-myosin-VIIa-X26|NC_060935.1|XP_54224835.1	hum-6|Unconventional-myosin-heavy-chain-6|CELE_T10H10.1|NC_003284.9|NP_508420.1	ck|crinkledA|Dmel_CG7595|NT_033779.5|NP_723895.1	BV898_02767|Myosin-VIIa|MTYJ01000012.1|OQV23320.1	LOC129593969|myosin-VIIa-like|NW_026570285.1|XP_55346483.1	RvY_02550|hypothetical-protein|BDGG01000001.1|GAU90078.1	ko00000,ko03036,ko04131,ko04812
Hexe_geneID_BV898_12356	IR	NT	20.6907	4.50491	12.5978	2.21096	0.710792	3.11056	0.00186731	0.00661864	NA	33208|Metazoa	MAP kinase tyrosine/serine/threonine phosphatase activity	DSPc	NotTardiSpe	DUSP18|dual-specificity-protein-phosphatase-18-X1|NC_060946.1|XP_54181119.1	C04F12.8|Uncharacterized-protein|CELE_C04F12.8|NC_003279.8|NP_492580.2	CG15528|uncharacterized-protein|Dmel_CG15528|NT_033777.3|NP_651767.2	BV898_12356|hypothetical-protein|MTYJ01000124.1|OQV13404.1	LOC129581264|dual-specificity-protein-phosphatase-14-like|NW_026570225.1|XP_55328215.1	RvY_14521|hypothetical-protein|BDGG01000010.1|GAV04209.1	ko00000,ko00001,ko01000,ko01009
Hexe_geneID_BV898_16029	IR	NT	1362.32	801.684	1082	0.764707	0.245857	3.11037	0.00186853	0.00662148	SMARCA5	33208|Metazoa	HAND	DBINO,HAND,Helicase_C,SLIDE,SNF2_N	NotTardiSpe	SMARCA1|probable-global-transcription-activator-SNF2L1-c|NC_060947.1|NP_1269804.1	isw-1|Chromatin-remodeling-complex-ATPase-chain-isw-1|CELE_F37A4.8|NC_003281.10|NP_1379931.1	Iswi|imitation-SWIC|Dmel_CG8625|NT_033778.4|NP_725204.1	BV898_16029|putative-global-transcription-activator-SNF2L1|MTYJ01000231.1|OWA51550.1	LOC129587196|chromatin-remodeling-complex-ATPase-chain-Iswi-like|NW_026570243.1|XP_55336791.1	RvY_08059|hypothetical-protein|BDGG01000003.1|GAU96639.1	ko00000,ko01000,ko03021,ko03036
Hexe_geneID_BV898_01686	IR	NT	526.844	192.849	359.847	1.44965	0.466097	3.11019	0.00186965	0.00662394	NA	33208|Metazoa	Dual specificity phosphatase, catalytic domain	DSPc	NotTardiSpe	DUSP11|RNA/RNP-complex-1-interacting-phosphatase|NC_060926.1|NP_3575.3	F54C8.4|putative-tyrosine-protein-phosphatase-F54C8.4|CELE_F54C8.4|NC_003281.10|NP_1254988.1	CG13197|uncharacterized-proteinA|Dmel_CG13197|NT_033778.4|NP_610696.1	BV898_01686|hypothetical-protein|MTYJ01000006.1|OQV24627.1	LOC129584663|RNA-RNP-complex-1-interacting-phosphatase-homolog|NW_026570234.1|XP_55332900.1	RvY_08748|hypothetical-protein|BDGG01000004.1|GAU97459.1	ko00000,ko01000,ko01009
Hexe_geneID_BV898_05033	IR	NT	625.478	1160.77	893.124	-0.890838	0.286458	-3.10984	0.00187187	0.00663027	KCNMA1	33208|Metazoa	Large conductance calcium-activated potassium channel activity. It is involved in the biological process described with potassium ion transport	BK_channel_a,Ion_trans,Ion_trans_2	NotTardiSpe	KCNMA1|calcium-activated-potassium-channel-subunit-alpha-1-X31|NC_060934.1|XP_54221808.1	slo-1|Calcium-activated-potassium-channel-slo-1|CELE_Y51A2D.19|NC_003283.11|NP_1024260.1	slo|slowpokeK|Dmel_CG10693|NT_033777.3|NP_1014657.1	BV898_05033|Calcium-activated-potassium-channel-slowpoke|MTYJ01000026.1|OQV20958.1	LOC129593433|calcium-activated-potassium-channel-slowpoke-like|NW_026570223.1|XP_55345724.1	RvY_03484-2|hypothetical-protein|BDGG01000002.1|GAU91177.1	ko00000,ko00001,ko04040
Hexe_geneID_BV898_19015	IR	NT	1379.34	891.46	1135.4	0.629531	0.202501	3.10878	0.00187861	0.00665265	NA	NA	NA	NA	TardiSpe	NA	NA	NA	BV898_19015|hypothetical-protein|MTYJ01000432.1|OWA54616.1	LOC129591968|uncharacterized-protein-LOC129591968|NW_026570269.1|XP_55343848.1	RvY_19003|hypothetical-protein|BDGG01000022.1|GAV09461.1	NA
Hexe_geneID_BV898_17407	IR	NT	1543.89	1022.44	1283.17	0.59533	0.19153	3.10829	0.00188175	0.00666224	RER1	33208|Metazoa	Involved in the retrieval of endoplasmic reticulum membrane proteins from the early Golgi compartment	Rer1	NotTardiSpe	RER1|protein-RER1|NC_060925.1|NP_8964.3	rer-1|Protein-RER1-homolog|CELE_F46C5.8|NC_003280.10|NP_1366730.1	CG11857|uncharacterized-proteinA|Dmel_CG11857|NT_033777.3|NP_651362.1	BV898_17407|Protein-RER1|MTYJ01000295.1|OWA52969.1	LOC129586254|protein-RER1-like|NW_026570240.1|XP_55335340.1	RvY_08943-1|hypothetical-protein|BDGG01000004.1|GAU97691.1	-
Hexe_geneID_BV898_12065	IR	NT	369.385	212.139	290.762	0.798121	0.256822	3.10768	0.00188562	0.00667411	NA	NA	NA	NA	TardiSpe	NA	NA	NA	BV898_12065|hypothetical-protein|MTYJ01000117.1|OQV13750.1	LOC129601902|uncharacterized-protein-LOC129601902|NW_026570516.1|XP_55356809.1	RvY_08590-1|hypothetical-protein|BDGG01000004.1|GAU97264.1	NA
Hexe_geneID_BV898_06650	IR	NT	34.3256	11.5516	22.9386	1.57726	0.507544	3.10763	0.00188596	0.00667411	NA	NA	NA	NA	NA	NA	NA	NA	NA	NA	NA	NA
Hexe_geneID_BV898_14780	IR	NT	5035.46	2870.67	3953.06	0.810588	0.260949	3.10631	0.00189438	0.0067024	NA	NA	NA	NA	NotTardiSpe	TFF2|trefoil-factor-2-precursor|NC_060945.1|NP_5414.1	NA	NA	BV898_14780|putative-Integumentary-mucin-C.1|MTYJ01000186.1|OWA50257.1	NA	RvY_06279|hypothetical-protein|BDGG01000002.1|GAU94518.1	NA
Hexe_geneID_BV898_05078	IR	NT	500.203	893.838	697.021	-0.83978	0.270382	-3.10591	0.00189697	0.00670935	DRD1	33208|Metazoa	7 transmembrane receptor rhodopsin family	7tm_1	NotTardiSpe	DRD1|D(1A)-dopamine-receptor|NC_060929.1|NP_785.1	dop-1|G_PROTEIN_RECEP_F1_2-domain-containing-protein|CELE_F15A8.5|NC_003284.9|NP_1024578.1	Dop1R1|dopamine-1-like-receptor-1B|Dmel_CG9652|NT_033777.3|NP_477007.2	BV898_05078|Dopamine-receptor-1|MTYJ01000026.1|OQV21003.1	LOC129584607|dopamine-receptor-1-like|NW_026570234.1|XP_55332814.1	RvY_03565|hypothetical-protein|BDGG01000002.1|GAU91278.1	ko00000,ko00001,ko04030
Hexe_geneID_BV898_07249	IR	NT	154.167	79.0004	116.584	0.962581	0.309924	3.10586	0.00189725	0.00670935	CCNH	33208|Metazoa	cyclin-dependent protein serine threonine kinase regulator activity. It is involved in the biological process described with regulation of transcription, DNA-templated	Cyclin_C_2,Cyclin_N	NotTardiSpe	CCNH|cyclin-H-4|NC_060929.1|NP_1351004.1	cyh-1|CYclin-H|CELE_Y49F6B.1|NC_003280.10|NP_494564.2	CycH|cyclin-H|Dmel_CG7405|NT_037436.4|NP_524207.1	BV898_07249|putative-Cyclin-H|MTYJ01000047.1|OQV18620.1	LOC129597098|cyclin-H-like|NW_026570320.1|XP_55350517.1	RvY_10165|hypothetical-protein|BDGG01000005.1|GAU99121.1	ko00000,ko00001,ko00002,ko03021,ko03400
Hexe_geneID_BV898_04043	IR	NT	874.821	551.686	713.254	0.665542	0.21429	3.1058	0.00189764	0.00670935	NA	NA	NA	NA	NotTardiSpe	SPTSSA|serine-palmitoyltransferase-small-subunit-A|NC_060938.1|NP_612145.2	F13H10.8|Uncharacterized-protein|CELE_F13H10.8|NC_003282.8|NP_1255526.1	CG34293|uncharacterized-proteinB|Dmel_CG34293|NT_033777.3|NP_1287557.1	BV898_04043|hypothetical-protein|MTYJ01000019.1|OQV22194.1	LOC129581954|uncharacterized-protein-LOC129581954|NW_026570226.1|XP_55329254.1	RvY_03691|hypothetical-protein|BDGG01000002.1|GAU91440.1	NA
Hexe_geneID_BV898_11794	IR	NT	5461.28	3373.96	4417.62	0.69463	0.223675	3.10553	0.00189938	0.00671397	PCYT1A	33208|Metazoa	Catalytic activity. It is involved in the biological process described with biosynthetic process	CTP_transf_like	NotTardiSpe	PCYT1B|choline-phosphate-cytidylyltransferase-B-3|NC_060947.1|NP_1156737.1	Y18H1A.11|CTP_transf_like-domain-containing-protein|CELE_Y18H1A.11|NC_003279.8|NP_871893.1	Pcyt1|phosphocholine-cytidylyltransferase-1D|Dmel_CG1049|NT_037436.4|NP_728628.1	BV898_11794|Choline-phosphate-cytidylyltransferase-B|MTYJ01000112.1|OQV14023.1	LOC129600187|choline-phosphate-cytidylyltransferase-A-like|NW_026570224.1|XP_55354601.1	RvY_08226|hypothetical-protein|BDGG01000003.1|GAU96848.1	ko00000,ko00001,ko00002,ko01000
Hexe_geneID_BV898_03602	IR	NT	1011.02	683.422	847.222	0.564533	0.181828	3.10476	0.00190432	0.0067299	SFT2D2	33208|Metazoa	May be involved in fusion of retrograde transport vesicles derived from an endocytic compartment with the Golgi complex	Got1	NotTardiSpe	SFT2D2|vesicle-transport-protein-SFT2B|NC_060925.1|NP_955376.1	F27D4.7|Vesicle-transport-protein|CELE_F27D4.7|NC_003279.8|NP_1021422.1	CG5104|uncharacterized-protein|Dmel_CG5104|NT_037436.4|NP_649241.1	BV898_03602|Vesicle-transport-protein-SFT2B|MTYJ01000017.1|OQV22430.1	LOC129586396|vesicle-transport-protein-SFT2B-like|NW_026570240.1|XP_55335596.1	RvY_08857|hypothetical-protein|BDGG01000004.1|GAU97583.1	-
Hexe_geneID_BV898_03754	IR	NT	1408.78	917.531	1163.16	0.618332	0.199227	3.10365	0.00191151	0.00675379	NA	NA	NA	NA	NotTardiSpe	DCAF1|DDB1--and-CUL4-associated-factor-1-3|NC_060927.1|NP_1374512.1	dcaf-1|DDB1--and-CUL4-associated-factor-homolog-1|CELE_ZK1251.9|NC_003282.8|NP_501725.2	mahj|mahjongA|Dmel_CG10080|NT_033778.4|NP_611592.2	BV898_03754|Protein-VPRBP|MTYJ01000018.1|OQV22251.1	LOC129582461|DDB1--and-CUL4-associated-factor-1-like|NW_026570222.1|XP_55329953.1	RvY_15520|hypothetical-protein|BDGG01000012.1|GAV05373.1	NA
Hexe_geneID_BV898_00580	IR	NT	188.29	318.702	253.496	-0.759177	0.244635	-3.1033	0.00191372	0.00676009	NA	NA	NA	NA	TardiSpe	NA	NA	NA	BV898_00580|hypothetical-protein|MTYJ01000002.1|OQV25645.1	LOC129585330|uncharacterized-protein-LOC129585330|NW_026570236.1|XP_55333947.1	RvY_04014|hypothetical-protein|BDGG01000002.1|GAU91834.1	NA
Hexe_geneID_BV898_09190	IR	NT	8018.66	4413.82	6216.24	0.861272	0.277562	3.10299	0.00191574	0.00676486	NA	NA	NA	NA	NotTardiSpe	HEXIM2|protein-HEXIM2-X4|NC_060941.1|XP_54170996.1	NA	NA	BV898_09190|hypothetical-protein|MTYJ01000071.1|OQV16679.1	LOC129587744|protein-HEXIM1-like-X3|NW_026570246.1|XP_55337612.1	RvY_04890-2|hypothetical-protein|BDGG01000002.1|GAU92865.1	NA
Hexe_geneID_BV898_17237	IR	NT	1593.71	1005.52	1299.62	0.664507	0.214153	3.10296	0.00191594	0.00676486	NA	NA	NA	NA	NotTardiSpe	USP10|ubiquitin-carboxyl-terminal-hydrolase-10-X2|NC_060940.1|XP_54170311.1	usp-46|Ubiquitin-carboxyl-terminal-hydrolase-46|CELE_R10E11.3|NC_003281.10|NP_499162.2	Usp10|ubiquitin-specific-protease-10B|Dmel_CG32479|NT_037436.4|NP_1261228.1	BV898_17237|Ubiquitin-carboxyl-terminal-hydrolase-10|MTYJ01000286.1|OWA52794.1	LOC129597040|ubiquitin-carboxyl-terminal-hydrolase-10-like|NW_026570320.1|XP_55350435.1	RvY_13127|hypothetical-protein|BDGG01000008.1|GAV02583.1	NA
Hexe_geneID_BV898_05031	IR	NT	3176.77	1906.17	2541.47	0.737072	0.237574	3.1025	0.00191895	0.00677395	NA	NA	NA	NA	NotTardiSpe	NUP155|nuclear-pore-complex-protein-Nup155-1|NC_060929.1|NP_705618.1	npp-8|Nuclear-Pore-complex-Protein|CELE_Y41D4B.19|NC_003282.8|NP_1343633.1	Nup154|nucleoporin-154kDC|Dmel_CG4579|NT_033779.5|NP_477288.3	BV898_05031|putative-Nuclear-pore-complex-protein-Nup155|MTYJ01000026.1|OQV20956.1	LOC129584726|nuclear-pore-complex-protein-Nup155-like|NW_026570234.1|XP_55333000.1	RvY_03486|hypothetical-protein|BDGG01000002.1|GAU91179.1	NA
Hexe_geneID_BV898_07651	IR	NT	745.882	477.941	611.912	0.642708	0.207174	3.10226	0.00192048	0.00677782	NA	NA	NA	NA	NotTardiSpe	ANAPC7|anaphase-promoting-complex-subunit-7-c-precursor|NC_060936.1|NP_1372137.1	NA	APC7|anaphase-promoting-complex-subunit-7A|Dmel_CG14444|NC_004354.4|NP_572329.3	BV898_07651|putative-Anaphase-promoting-complex-subunit-7|MTYJ01000051.1|OQV18255.1	LOC129584491|anaphase-promoting-complex-subunit-7-like|NW_026570222.1|XP_55332669.1	RvY_09266|hypothetical-protein|BDGG01000004.1|GAU98069.1	NA
Hexe_geneID_BV898_15740	IR	NT	21.3757	63.1414	42.2586	-1.56162	0.503426	-3.102	0.0019222	0.00678236	HPGDS	33208|Metazoa	Glutathione S-transferase, C-terminal domain	GST_C_3,GST_N	NotTardiSpe	HPGDS|hematopoietic-prostaglandin-D-synthase|NC_060928.1|NP_55300.1	gst-6|putative-glutathione-S-transferase-6|CELE_F11G11.3|NC_003280.10|NP_494882.2	GstS1|glutathione-S-transferase-S1C|Dmel_CG8938|NT_033778.4|NP_725654.1	BV898_15740|putative-Hematopoietic-prostaglandin-D-synthase|MTYJ01000219.1|OWA51248.1	LOC129585647|glutathione-S-transferase-1-like|NW_026570238.1|XP_55334384.1	RvY_00932|hypothetical-protein|BDGG01000001.1|GAU88188.1	ko00000,ko00001,ko01000
Hexe_geneID_BV898_09588	IR	NT	274.075	159.377	216.726	0.785105	0.253186	3.1009	0.00192933	0.00680597	GOSR2	33208|Metazoa	vesicle fusion with Golgi apparatus	V-SNARE_C	NotTardiSpe	GOSR2|Golgi-SNAP-receptor-complex-member-2-A|NC_060941.1|NP_4278.2	memb-1|Golgi-SNAP-receptor-complex-member-2-homolog-memb-1|CELE_B0272.2|NC_003284.9|NP_509586.1	Membrin|membrin|Dmel_CG4780|NT_037436.4|NP_647960.1	BV898_09588|putative-Golgi-SNAP-receptor-complex-member-2|MTYJ01000076.1|OQV16280.1	LOC129584059|Golgi-SNAP-receptor-complex-member-2-like|NW_026570222.1|XP_55332139.1	RvY_13965|hypothetical-protein|BDGG01000009.1|GAV03566.1	ko00000,ko00001,ko04131
Hexe_geneID_BV898_01006	IR	NT	517.55	965.334	741.442	-0.901528	0.290985	-3.0982	0.00194701	0.00686677	BZRAP1	33208|Metazoa	Src homology 3 domains	SH3_2,SH3_9	NotTardiSpe	RIMBP2|RIMS-binding-protein-2-f|NC_060936.1|NP_1338161.1	rimb-1|RIM-Binding-protein|CELE_Y39A3CL.2|NC_003281.10|NP_1380064.1	Rbp|RIM-binding-proteinJ|Dmel_CG43073|NT_033777.3|NP_1262602.1	BV898_01006|putative-RIMS-binding-protein-2|MTYJ01000003.1|OQV25325.1	LOC129581414|RIMS-binding-protein-2-like-X3|NW_026570225.1|XP_55328436.1	RvY_14295-1|hypothetical-protein|BDGG01000010.1|GAV03933.1	ko00000,ko01009,ko04131
Hexe_geneID_BV898_08306	IR	NT	546.538	818.765	682.651	-0.582083	0.187921	-3.09749	0.00195167	0.00688163	ABCB8	33208|Metazoa	ATP-binding cassette, sub-family B MDR TAP, member 8	ABC_membrane,ABC_tran	NotTardiSpe	ABCB8|mitochondrial-potassium-channel-ATP-binding-subunit-a|NC_060931.1|NP_1269220.1	haf-6|HAlF-transporter-(PGP-related)|CELE_Y48G8AL.11|NC_003279.8|NP_490828.3	CG1824|uncharacterized-protein|Dmel_CG1824|NC_004354.4|NP_572810.1	BV898_08306|ATP-binding-cassette-sub-family-B-member-8,-mitochondrial|MTYJ01000058.1|OQV17684.1	LOC129580858|mitochondrial-potassium-channel-ATP-binding-subunit-like|NW_026570225.1|XP_55327553.1	RvY_18716-1|hypothetical-protein|BDGG01000020.1|GAV09120.1	ko00000,ko00001,ko02000
Hexe_geneID_BV898_08997	IR	NT	833.142	516.635	674.888	0.689421	0.222579	3.09742	0.00195212	0.00688167	TOMM22	33208|Metazoa	Mitochondrial import receptor subunit TOM22 homolog	Tom22	NotTardiSpe	TOMM22|mitochondrial-import-receptor-subunit-TOM22-homolog|NC_060946.1|NP_64628.1	tomm-22|Mitochondrial-import-receptor-subunit-TOM22-homolog|CELE_W10D9.5|NC_003280.10|NP_493741.1	mge|maggieB|Dmel_CG14981|NT_037436.4|NP_728910.1	BV898_08997|hypothetical-protein|MTYJ01000069.1|OQV16824.1	LOC129587471|mitochondrial-import-receptor-subunit-TOM22-homolog|NW_026570245.1|XP_55337208.1	RvY_12736|hypothetical-protein|BDGG01000008.1|GAV02134.1	ko00000,ko02000,ko03029
Hexe_geneID_BV898_08349	IR	NT	385.571	226.273	305.922	0.769884	0.248624	3.09658	0.00195768	0.00689971	NA	NA	NA	NA	NotTardiSpe	FUT8|alpha-(1,6)-fucosyltransferase-b|NC_060938.1|NP_4471.4	NA	FucT6|alpha1,6-fucosyltransferase|Dmel_CG2448|NC_004354.4|NP_572740.1	BV898_08349|hypothetical-protein|MTYJ01000059.1|OQV17578.1	LOC129587413|uncharacterized-protein-LOC129587413|NW_026570245.1|XP_55337127.1	RvY_15050|hypothetical-protein|BDGG01000011.1|GAV04830.1	NA
Hexe_geneID_BV898_05136	IR	NT	26.6773	7.46739	17.0724	1.82313	0.58877	3.0965	0.00195817	0.00689988	CUL3	33208|Metazoa	Belongs to the cullin family	Cullin,Cullin_Nedd8	NotTardiSpe	CUL3|cullin-3-1|NC_060926.1|NP_3581.1	cul-3|Cullin-3|CELE_Y108G3AL.1|NC_003283.11|NP_503151.1	Cul3|cullin-3D|Dmel_CG42616|NT_033779.5|NP_723908.2	BV898_05136|Cullin-3-B|MTYJ01000027.1|OQV20790.1	LOC129600892|cullin-3-like-X2|NW_026570422.1|XP_55355504.1	RvY_14294|hypothetical-protein|BDGG01000010.1|GAV03932.1	ko00000,ko00001,ko00002,ko03400,ko04121
Hexe_geneID_BV898_08327	IR	NT	1870.05	2578.44	2224.25	-0.463195	0.149605	-3.09611	0.00196075	0.00690589	NA	NA	NA	NA	NotTardiSpe	IGFALS|insulin-like-growth-factor-binding-protein-complex-acid-labile-subunit-2-precursor|NC_060940.1|NP_4961.1	dma-1|LRRCT-domain-containing-protein|CELE_T01G9.3|NC_003279.8|NP_492253.1	rdo|reduced-ocelliA|Dmel_CG15151|NT_033779.5|NP_609861.1	BV898_08327|putative-Insulin-like-growth-factor-binding-protein-complex-acid-labile-subunit|MTYJ01000059.1|OQV17556.1	LOC129588548|leucine-rich-repeat-containing-G-protein-coupled-receptor-4-like|NW_026570250.1|XP_55338799.1	RvY_01333|hypothetical-protein|BDGG01000001.1|GAU88683.1	NA
Hexe_geneID_BV898_09601	IR	NT	98.7809	222.157	160.469	-1.1639	0.375923	-3.09611	0.00196076	0.00690589	NA	33208|Metazoa	Zgc 136858	Indigoidine_A,PfkB	NotTardiSpe	NA	T24C12.3|PfkB-domain-containing-protein|CELE_T24C12.3|NC_003284.9|NP_508405.2	CG2794|uncharacterized-protein|Dmel_CG2794|NT_033779.5|NP_608533.1	BV898_09601|Pseudouridine-5-phosphate-glycosidase|MTYJ01000076.1|OQV16293.1	LOC129589226|uncharacterized-protein-LOC129589226-X1|NW_026570222.1|XP_55339823.1	RvY_13970|hypothetical-protein|BDGG01000009.1|GAV03573.1	ko00000,ko00001,ko01000
Hexe_geneID_BV898_12021	IR	NT	262.091	129.022	195.557	1.02309	0.330465	3.0959	0.00196218	0.00690889	COA6	33208|Metazoa	cytochrome-c oxidase activity	COX6B	NotTardiSpe	COA6|cytochrome-c-oxidase-assembly-factor-6-homolog-3|NC_060925.1|NP_1288662.1	coa-6|Cytochrome-Oxidase-Assembly-subunits|CELE_ZC434.7|NC_003279.8|NP_1367155.1	CG42376|uncharacterized-proteinB|Dmel_CG42376|NC_004354.4|NP_1138137.1	BV898_12021|hypothetical-protein|MTYJ01000116.1|OQV13802.1	LOC129583494|cytochrome-c-oxidase-subunit-6B2-like|NW_026570230.1|XP_55331262.1	RvY_03379|hypothetical-protein|BDGG01000001.1|GAU91050.1	ko00000,ko00001,ko03029
Hexe_geneID_BV898_08132	IR	NT	112.322	206.785	159.553	-0.888703	0.287063	-3.09585	0.0019625	0.00690889	NA	NA	NA	NA	NotTardiSpe	TLL1|tolloid-like-protein-1-1-precursor|NC_060928.1|NP_36596.3	lev-10|Uncharacterized-protein|CELE_LEV-10|NC_003279.8|NP_1021691.1	CG34370|uncharacterized-proteinH|Dmel_CG34370|NT_033778.4|NP_995921.2	BV898_08132|hypothetical-protein|MTYJ01000056.1|OQV17840.1	LOC129585775|uncharacterized-protein-LOC129585775-X2|NW_026570222.1|XP_55334605.1	RvY_09363-1|hypothetical-protein|BDGG01000004.1|GAU98184.1	NA
Hexe_geneID_BV898_00217	IR	NT	2944.58	3939	3441.79	-0.41958	0.135552	-3.09534	0.00196586	0.00691915	FAXC	33208|Metazoa	stress response to cadmium ion	GST_C_6,GST_N_4	NotTardiSpe	FAXC|failed-axon-connections-homolog-3|NC_060930.1|NP_1333461.1	Y57A10A.26|Uncharacterized-protein|CELE_Y57A10A.26|NC_003280.10|NP_496604.1	fax|failed-axon-connectionsC|Dmel_CG4609|NT_037436.4|NP_1014587.1	BV898_00217|putative-Failed-axon-connections-like-protein|MTYJ01000001.1|OQV26090.1	LOC129584261|failed-axon-connections-homolog|NW_026570233.1|XP_55332356.1	RvY_03890|hypothetical-protein|BDGG01000002.1|GAU91680.1	-
Hexe_geneID_BV898_07853	IR	NT	226.845	384.439	305.642	-0.760064	0.245567	-3.09514	0.0019672	0.00692231	NA	NA	NA	NA	NotTardiSpe	ANK2|ankyrin-2-7|NC_060928.1|NP_1341160.1	unc-44|Uncharacterized-protein|CELE_B0350.2|NC_003282.8|NP_1368407.1	CG14073|uncharacterized-proteinB|Dmel_CG14073|NT_037436.4|NP_649060.1	BV898_07853|hypothetical-protein|MTYJ01000053.1|OQV18082.1	LOC129584975|uncharacterized-protein-LOC129584975|NW_026570235.1|XP_55333416.1	RvY_11151|hypothetical-protein|BDGG01000006.1|GAV00277.1	NA
Hexe_geneID_BV898_11880	IR	NT	368.707	741.224	554.966	-1.00802	0.325707	-3.09487	0.001969	0.00692707	KCNAB2	33208|Metazoa	aldo-keto reductase NADP activity	Aldo_ket_red	NotTardiSpe	KCNAB1|voltage-gated-potassium-channel-subunit-beta-1-3|NC_060927.1|NP_751891.1	mec-14|Aldo_ket_red-domain-containing-protein|CELE_F37C12.12|NC_003281.10|NP_498580.2	Hk|hyperkineticI|Dmel_CG43388|NC_004354.4|NP_1245612.1	BV898_11880|Voltage-gated-potassium-channel-subunit-beta-3|MTYJ01000114.1|OQV13883.1	LOC129594156|voltage-gated-potassium-channel-subunit-beta-2-like-X2|NW_026570286.1|XP_55346722.1	RvY_07266|hypothetical-protein|BDGG01000003.1|GAU95685.1	ko00000,ko04040
Hexe_geneID_BV898_03568	IR	NT	3899.48	5701.02	4800.25	-0.548117	0.177132	-3.0944	0.00197214	0.00693657	SAR1A	33208|Metazoa	Sar1p-like members of the Ras-family of small GTPases	Arf	NotTardiSpe	SAR1A|GTP-binding-protein-SAR1a|NC_060934.1|NP_64535.1	sar-1|GTP-binding-protein-SAR1|CELE_ZK180.4|NC_003282.8|NP_500582.1	Sar1|Secretion-associated-Ras-related-1E|Dmel_CG7073|NT_033777.3|NP_996265.1	BV898_03568|GTP-binding-protein-SAR1|MTYJ01000017.1|OQV22391.1	LOC129589349|GTP-binding-protein-SAR1-like|NW_026570254.1|XP_55340038.1	RvY_08820|hypothetical-protein|BDGG01000004.1|GAU97545.1	ko00000,ko00001,ko00002,ko01000,ko04031,ko04131
Hexe_geneID_BV898_07832	IR	NT	961.792	595.692	778.742	0.69082	0.223349	3.093	0.00198145	0.00696772	STK38	33208|Metazoa	It is involved in the biological process described with protein phosphorylation	Pkinase,Pkinase_C	NotTardiSpe	STK38|serine/threonine-protein-kinase-38-X1|NC_060930.1|XP_54210122.1	sax-1|Serine-threonine-protein-kinase-sax-1|CELE_R11G1.4|NC_003284.9|NP_508627.5	trc|tricorneredA|Dmel_CG8637|NT_037436.4|NP_524170.2	BV898_07832|Serine/threonine-protein-kinase-tricorner|MTYJ01000053.1|OQV18061.1	LOC129591579|serine-threonine-protein-kinase-tricornered-like|NW_026570267.1|XP_55343241.1	RvY_11441|hypothetical-protein|BDGG01000006.1|GAV00616.1	ko00000,ko01000,ko01001
Hexe_geneID_BV898_03925	IR	NT	12.8439	0	6.42196	8.58988	2.7795	3.09045	0.00199855	0.00702628	NA	35493|Streptophyta	Pathogenesis-related	Thaumatin	NotTardiSpe	NA	thn-4|THaumatiN-family|CELE_F49A5.6|NC_003283.11|NP_507263.1	NA	BV898_03925|hypothetical-protein|MTYJ01000019.1|OQV22080.1	LOC129595901|uncharacterized-protein-LOC129595901|NW_026570223.1|XP_55349015.1	NA	-
Hexe_geneID_BV898_12422	IR	NT	1375.85	3082.35	2229.1	-1.16358	0.376589	-3.08978	0.00200307	0.00704058	NA	NA	NA	NA	NotTardiSpe	LMO7|LIM-domain-only-protein-7-3|NC_060937.1|NP_1293009.1	lim-8|LIM-domain-family|CELE_F28F5.3|NC_003281.10|NP_741201.1	smash|smallishM|Dmel_CG43427|NT_033777.3|NP_1138005.2	BV898_12422|hypothetical-protein|MTYJ01000126.1|OQV13310.1	LOC129589153|LIM-and-calponin-homology-domains-containing-protein-1-like|NW_026570222.1|XP_55339693.1	RvY_09590|hypothetical-protein|BDGG01000004.1|GAU98443.1	NA
Hexe_geneID_BV898_12648	IR	NT	71.9303	145.082	108.506	-1.02403	0.331443	-3.08962	0.00200412	0.00704122	NA	NA	NA	NA	TardiSpe	NA	NA	NA	BV898_12648|hypothetical-protein|MTYJ01000130.1|OQV13108.1	NA	NA	NA
Hexe_geneID_BV898_01823	IR	NT	15.0349	2.09189	8.5634	2.85633	0.924495	3.08962	0.00200416	0.00704122	NA	NA	NA	NA	TardiSpe	NA	NA	NA	BV898_01823|hypothetical-protein|MTYJ01000007.1|OQV24282.1	LOC129588212|uncharacterized-protein-LOC129588212|NW_026570248.1|XP_55338341.1	RvY_05371|hypothetical-protein|BDGG01000002.1|GAU93429.1	NA
Hexe_geneID_BV898_09553	IR	NT	116.955	235.963	176.459	-1.01797	0.329615	-3.08837	0.00201259	0.00706927	NA	NA	NA	NA	NotTardiSpe	NA	K11H12.6|Uncharacterized-protein|CELE_K11H12.6|NC_003282.8|NP_499967.2	qvr|quiverC|Dmel_CG33472|NT_033778.4|NP_1286318.1	BV898_09553|hypothetical-protein|MTYJ01000076.1|OQV16244.1	LOC129601156|uncharacterized-protein-LOC129601156|NW_026570436.1|XP_55355865.1	RvY_13913-1|hypothetical-protein|BDGG01000009.1|GAV03502.1	NA
Hexe_geneID_BV898_10006	IR	NT	928.956	583.071	756.014	0.671792	0.217564	3.08778	0.00201656	0.00708161	TTC27	33208|Metazoa	tetratricopeptide repeat	TPR_2,TPR_8	NotTardiSpe	TTC27|tetratricopeptide-repeat-protein-27-2|NC_060926.1|NP_1180438.1	trd-1|Tetratricopeptide-repeat-containing-protein-trd-1|CELE_T20B12.1|NC_003281.10|NP_498636.2	CG5290|uncharacterized-protein|Dmel_CG5290|NT_037436.4|NP_649026.1	BV898_10006|Tetratricopeptide-repeat-protein-27|MTYJ01000081.1|OQV15910.1	LOC129583541|tetratricopeptide-repeat-protein-27-like|NW_026570231.1|XP_55331336.1	RvY_00688|hypothetical-protein|BDGG01000001.1|GAU87900.1	-
Hexe_geneID_BV898_02220	IR	NT	436.459	241.49	338.975	0.854557	0.276786	3.08743	0.00201893	0.00708832	NA	NA	NA	NA	NotTardiSpe	TSEN34|tRNA-splicing-endonuclease-subunit-Sen34-X1|NC_060943.1|XP_54178042.1	NA	Tsen34|tRNA-splicing-endonuclease-subunit-34|Dmel_CG33260|NT_037436.4|NP_1036605.2	BV898_02220|hypothetical-protein|MTYJ01000009.1|OQV23871.1	LOC129591382|tRNA-splicing-endonuclease-subunit-Sen34-like|NW_026570265.1|XP_55342995.1	RvY_15533|hypothetical-protein|BDGG01000012.1|GAV05392.1	NA
Hexe_geneID_BV898_13707	IR	NT	17861.7	11624.5	14743.1	0.619662	0.200724	3.08713	0.00202097	0.00709388	POLR2A	33208|Metazoa	DNA-dependent RNA polymerase catalyzes the transcription of DNA into RNA using the four ribonucleoside triphosphates as substrates	RNA_pol_Rpb1_1,RNA_pol_Rpb1_2,RNA_pol_Rpb1_3,RNA_pol_Rpb1_4,RNA_pol_Rpb1_5,RNA_pol_Rpb1_6,RNA_pol_Rpb1_7,RNA_pol_Rpb1_R	NotTardiSpe	POLR2A|DNA-directed-RNA-polymerase-II-subunit-RPB1|NC_060941.1|NP_928.1	ama-1|DNA-directed-RNA-polymerase-II-subunit-RPB1|CELE_F36A4.7|NC_003282.8|NP_500523.4	Polr2A|RNA-polymerase-II-subunit-A|Dmel_CG1554|NC_004354.4|NP_511124.1	BV898_13707|DNA-directed-RNA-polymerase-II-subunit-RPB1|MTYJ01000156.1|OQV11983.1	LOC129586423|DNA-directed-RNA-polymerase-II-subunit-RPB1-like|NW_026570240.1|XP_55335643.1	RvY_09049|hypothetical-protein|BDGG01000004.1|GAU97818.1	br01611,ko00000,ko00001,ko00002,ko01000,ko03021,ko03400
Hexe_geneID_BV898_11603	IR	NT	49.6883	142.069	95.8788	-1.50892	0.488795	-3.08703	0.00202169	0.00709482	NA	NA	NA	NA	NotTardiSpe	NA	NA	CG14880|uncharacterized-proteinB|Dmel_CG14880|NT_033777.3|NP_732134.1	BV898_11603|hypothetical-protein|MTYJ01000108.1|OQV14249.1	LOC129588682|uncharacterized-protein-LOC129588682|NW_026570250.1|XP_55338997.1	RvY_02316-1|hypothetical-protein|BDGG01000001.1|GAU89810.1	NA
Hexe_geneID_BV898_12089	IR	NT	2505.23	986.495	1745.86	1.34448	0.435569	3.08673	0.00202374	0.00709903	NA	NA	NA	NA	TardiSpe	NA	NA	NA	BV898_12089|hypothetical-protein|MTYJ01000118.1|OQV13695.1	LOC129594927|uncharacterized-protein-LOC129594927|NW_026570292.1|XP_55347769.1	RvY_02154|hypothetical-protein|BDGG01000001.1|GAU89624.1	NA
Hexe_geneID_BV898_09152	IR	NT	132.725	73.7401	103.233	0.847049	0.274417	3.08672	0.0020238	0.00709903	FAM210A	33208|Metazoa	Protein of unknown function DUF1279	DUF1279	NotTardiSpe	FAM210A|protein-FAM210A-X1|NC_060942.1|XP_54174150.1	Y56A3A.22|DUF1279-domain-containing-protein|CELE_Y56A3A.22|NC_003281.10|NP_499555.1	CG14613|uncharacterized-proteinA|Dmel_CG14613|NC_004354.4|NP_608463.1	BV898_09152|hypothetical-protein|MTYJ01000070.1|OQV16796.1	LOC129587326|uncharacterized-protein-C18orf19-homolog-A-like|NW_026570244.1|XP_55337000.1	RvY_14965-1|hypothetical-protein|BDGG01000011.1|GAV04732.1	-
Hexe_geneID_BV898_10880	IR	NT	7636.84	14736.5	11186.7	-0.948261	0.307233	-3.08645	0.0020256	0.00710375	NA	33208|Metazoa	Calcium ion binding	EGF_CA,FXa_inhibition,Ldl_recept_a,Ldl_recept_b,cEGF	NotTardiSpe	LRP2|low-density-lipoprotein-receptor-related-protein-2-precursor|NC_060926.1|NP_4516.2	lrp-1|Low-density-lipoprotein-receptor-related-protein|CELE_F29D11.1|NC_003279.8|NP_1379135.1	mgl|megalinE|Dmel_CG42611|NC_004354.4|NP_572563.3	BV898_10880|Low-density-lipoprotein-receptor-related-protein-2|MTYJ01000096.1|OQV14979.1	LOC129590785|low-density-lipoprotein-receptor-related-protein-2-like|NW_026570262.1|XP_55342133.1	RvY_05743|hypothetical-protein|BDGG01000002.1|GAU93875.1	ko00000,ko00001,ko04131
Hexe_geneID_BV898_14634	IR	NT	29.0966	6.39004	17.7433	2.16569	0.701796	3.08593	0.00202919	0.00711474	NA	NA	NA	NA	NotTardiSpe	CEP104|centrosomal-protein-of-104-kDa-X1|NC_060925.1|XP_54195745.1	C40H1.3|Uncharacterized-protein|CELE_C40H1.3|NC_003281.10|NP_499053.1	CG10137|uncharacterized-protein|Dmel_CG10137|NT_033779.5|NP_609981.1	BV898_14634|putative-Centrosomal|MTYJ01000182.1|OWA50108.1	LOC129581708|uncharacterized-protein-LOC129581708|NW_026570226.1|XP_55328897.1	RvY_10664|hypothetical-protein|BDGG01000005.1|GAU99704.1	NA
Hexe_geneID_BV898_08424	IR	NT	291.096	164.262	227.679	0.827222	0.268079	3.08574	0.00203047	0.00711762	NA	NA	NA	NA	NotTardiSpe	SNAPC3|snRNA-activating-protein-complex-subunit-3-X1|NC_060933.1|XP_54219597.1	snpc-3.4|Small-nuclear-RNA-activating-complex-polypeptide-3|CELE_T02C12.2|NC_003281.10|NP_497807.1	Pbp49|PSEA-binding-protein-49kDB|Dmel_CG42515|NT_033778.4|NP_724647.1	BV898_08424|putative-snRNA-activating-protein-complex-subunit-3|MTYJ01000060.1|OQV17491.1	LOC129583593|uncharacterized-protein-LOC129583593-X2|NW_026570231.1|XP_55331421.1	RvY_11532|hypothetical-protein|BDGG01000006.1|GAV00726.1	NA
Hexe_geneID_BV898_12626	IR	NT	325.1	505.418	415.259	-0.633161	0.205195	-3.08566	0.00203101	0.00711789	NA	NA	NA	NA	NotTardiSpe	GRAMD2A|GRAM-domain-containing-protein-2A|NC_060939.1|NP_1012660.1	ZC328.3|VASt-domain-containing-protein|CELE_ZC328.3|NC_003279.8|NP_1367991.1	GramD1B|GRAM-domain-containing-1BD|Dmel_CG34394|NT_033779.5|NP_1097068.1	BV898_12626|hypothetical-protein|MTYJ01000130.1|OQV13084.1	LOC129597624|uncharacterized-protein-LOC129597624|NW_026570327.1|XP_55351229.1	RvY_17328|hypothetical-protein|BDGG01000015.1|GAV07502.1	NA
Hexe_geneID_BV898_07451	IR	NT	3007.45	5531.44	4269.44	-0.879005	0.2849	-3.08531	0.00203337	0.00712457	N	33208|Metazoa	Calcium ion binding. It is involved in the biological process described with regulation of developmental process	Ank,Ank_2,Ank_3,Ank_5,DUF3454,EGF,EGF_CA,NOD,NODP,Notch,hEGF	NotTardiSpe	NOTCH2|neurogenic-locus-notch-homolog-protein-2-1-preproprotein|NC_060925.1|NP_77719.2	lin-12|lin-12-Notch-intracellular-domain|CELE_R107.8|NC_003281.10|NP_499007.1	N|notchA|Dmel_CG3936|NC_004354.4|NP_476859.2	BV898_07451|Neurogenic-locus-Notch-protein|MTYJ01000049.1|OQV18440.1	LOC129584166|neurogenic-locus-notch-homolog-protein-1-like|NW_026570232.1|XP_55332270.1	RvY_17519|hypothetical-protein|BDGG01000015.1|GAV07710.1	ko00000,ko00001,ko00002
Hexe_geneID_BV898_08412	IR	NT	4417.95	3047.62	3732.79	0.535654	0.173625	3.08512	0.00203467	0.00712752	DYNLL2	33208|Metazoa	dynein, light chain	Dynein_light	NotTardiSpe	DYNLL2|dynein-light-chain-2,-cytoplasmic|NC_060941.1|NP_542408.1	dlc-1|Dynein-light-chain-1,-cytoplasmic|CELE_T26A5.9|NC_003281.10|NP_1379626.1	ctp|cut-upF|Dmel_CG6998|NC_004354.4|NP_1356933.1	BV898_08412|putative-Dynein-light-chain-2,-cytoplasmic|MTYJ01000060.1|OQV17477.1	LOC129598032|dynein-light-chain-2,-cytoplasmic|NW_026570333.1|XP_55351749.1	RvY_14675|hypothetical-protein|BDGG01000010.1|GAV04391.1	ko00000,ko00001,ko04812
Hexe_geneID_BV898_18300	IR	NT	191.319	348.104	269.711	-0.863326	0.279848	-3.08498	0.00203564	0.0071293	NA	NA	NA	NA	TardiSpe	NA	NA	NA	BV898_18300|hypothetical-protein|MTYJ01000353.1|OWA53881.1	LOC129580666|uncharacterized-protein-LOC129580666|NW_026570224.1|XP_55327274.1	RvY_03399-2|hypothetical-protein|BDGG01000002.1|GAU91077.1	NA
Hexe_geneID_BV898_18949	IR	NT	78.9733	140.932	109.953	-0.83331	0.270166	-3.08444	0.00203938	0.00714082	FRRS1	33208|Metazoa	ferric-chelate reductase activity	Cytochrom_B561,DOMON,Reeler	NotTardiSpe	FRRS1|ferric-chelate-reductase-1-X1|NC_060925.1|XP_54192512.1	C13B4.1|Cytochrome-b561-domain-containing-protein|CELE_C13B4.1|NC_003280.10|NP_1360458.1	CG8399|uncharacterized-proteinA|Dmel_CG8399|NT_033778.4|NP_611079.2	BV898_18949|putative-Ferric-chelate-reductase-1|MTYJ01000421.1|OWA54549.1	LOC129597976|uncharacterized-protein-LOC129597976|NW_026570332.1|XP_55351666.1	RvY_16491|hypothetical-protein|BDGG01000013.1|GAV06519.1	-
Hexe_geneID_BV898_00209	IR	NT	663.42	463.489	563.455	0.517018	0.167675	3.08345	0.00204617	0.00716297	GOLGA7	33208|Metazoa	peptidyl-S-diacylglycerol-L-cysteine biosynthetic process from peptidyl-cysteine	Erf4	NotTardiSpe	GOLGA7|golgin-subfamily-A-member-7-a|NC_060932.1|NP_57183.2	Y57G11C.33|Erf4-domain-containing-protein|CELE_Y57G11C.33|NC_003282.8|NP_1255819.1	CG5447|uncharacterized-proteinA|Dmel_CG5447|NT_033777.3|NP_651478.1	BV898_00209|putative-Golgin-subfamily-A-member-7|MTYJ01000001.1|OQV26082.1	LOC129597174|golgin-subfamily-A-member-7-like-X2|NW_026570321.1|XP_55350609.1	RvY_04542|hypothetical-protein|BDGG01000002.1|GAU92465.1	-
Hexe_geneID_BV898_00550	IR	NT	512.803	288.726	400.764	0.829529	0.269051	3.08316	0.00204812	0.0071682	LANCL1	33208|Metazoa	Lanthionine synthetase C-like protein	LANC_like	NotTardiSpe	LANCL2|lanC-like-protein-2|NC_060931.1|NP_61167.1	NA	CG2061|uncharacterized-proteinB|Dmel_CG2061|NC_004354.4|NP_727485.1	BV898_00550|LanC-like-protein-2|MTYJ01000002.1|OQV25614.1	LOC129584608|lanC-like-protein-2|NW_026570234.1|XP_55332816.1	RvY_03471|hypothetical-protein|BDGG01000002.1|GAU91160.1	-
Hexe_geneID_BV898_08353	IR	NT	208.612	496.269	352.441	-1.24753	0.404651	-3.08298	0.00204942	0.00717113	CHIA	33208|Metazoa	It is involved in the biological process described with carbohydrate metabolic process	CBM_14,Glyco_hydro_18	NotTardiSpe	CHIA|acidic-mammalian-chitinase-c-precursor|NC_060925.1|NP_970615.2	cht-2|GH18-domain-containing-protein|CELE_T13H5.3|NC_003280.10|NP_495798.2	Cht6|chitinase-6K|Dmel_CG43374|NC_004354.4|NP_1245602.1	BV898_08353|putative-Acidic-mammalian-chitinase|MTYJ01000059.1|OQV17582.1	LOC129588641|uncharacterized-protein-LOC129588641-X1|NW_026570250.1|XP_55338937.1	RvY_01303|hypothetical-protein|BDGG01000001.1|GAU88645.1	ko00000,ko00001,ko01000
Hexe_geneID_BV898_16720	IR	NT	1560.41	2817.18	2188.79	-0.852677	0.276633	-3.08234	0.00205382	0.00718342	NA	NA	NA	NA	NotTardiSpe	NA	NA	NA	BV898_16720|hypothetical-protein|MTYJ01000259.1|OWA52262.1	LOC129599727|fibroblast-growth-factor-receptor-4-like|NW_026570374.1|XP_55354012.1	RvY_12782|hypothetical-protein|BDGG01000008.1|GAV02186.1	NA
Hexe_geneID_BV898_14593	IR	NT	3217.67	1579.4	2398.53	1.02674	0.333106	3.08233	0.00205385	0.00718342	NA	NA	NA	NA	NotTardiSpe	NA	lsy-12|Histone-acetyltransferase|CELE_R07B5.9|NC_003283.11|NP_1263847.1	Prp39|pre-mRNA-processing-factor-39B|Dmel_CG1646|NT_033777.3|NP_733256.2	BV898_14593|hypothetical-protein|MTYJ01000181.1|OWA50062.1	NA	RvY_17214|hypothetical-protein|BDGG01000015.1|GAV07375.1	NA
Hexe_geneID_BV898_17298	IR	NT	16472.7	10696.9	13584.8	0.622859	0.202106	3.08185	0.00205721	0.00719218	FTH1	33208|Metazoa	oxidoreductase activity, oxidizing metal ions, oxygen as acceptor	Ferritin	NotTardiSpe	FTH1|ferritin-heavy-chain|NC_060935.1|NP_2023.2	ftn-2|Ferritin|CELE_D1037.3|NC_003279.8|NP_491198.1	Fer3HCH|ferritin-3-heavy-chain-homologue|Dmel_CG4349|NC_004354.4|NP_572854.1	BV898_17298|Soma-ferritin|MTYJ01000289.1|OWA52856.1	LOC129586139|soma-ferritin-like|NW_026570240.1|XP_55335144.1	RvY_09012|hypothetical-protein|BDGG01000004.1|GAU97776.1	ko00000,ko00001,ko01000,ko04147
Hexe_geneID_BV898_07500	IR	NT	157.796	333.543	245.67	-1.08468	0.351958	-3.08184	0.00205728	0.00719218	NA	33208|Metazoa	G-protein coupled receptor activity. It is involved in the biological process described with G-protein coupled receptor signaling pathway	7tm_1	NotTardiSpe	DRD2|D(2)-dopamine-receptor-X2|NC_060935.1|XP_54223911.1	ser-1|G_PROTEIN_RECEP_F1_2-domain-containing-protein|CELE_F59C12.2|NC_003284.9|NP_1024729.1	Dop2R|dopamine-2-like-receptorF|Dmel_CG33517|NC_004354.4|NP_1014757.2	BV898_07500|D(2)-dopamine-receptor-A|MTYJ01000049.1|OQV18491.1	LOC129583917|5-hydroxytryptamine-receptor-2A-like|NW_026570232.1|XP_55331944.1	RvY_17369|hypothetical-protein|BDGG01000015.1|GAV07545.1	ko00000,ko00001,ko04030
Hexe_geneID_BV898_08623	IR	NT	427.065	222.878	324.971	0.938015	0.30439	3.08162	0.00205877	0.00719576	NA	NA	NA	NA	NotTardiSpe	ENPP3|ectonucleotide-pyrophosphatase/phosphodiesterase-family-member-3-X2|NC_060930.1|XP_54211571.1	C27A7.3|Ectonucleotide-pyrophosphatase-phosphodiesterase-C27A7.3|CELE_C27A7.3|NC_003283.11|NP_1256407.1	Tengl4|testis-EndoG-Like-4|Dmel_CG4683|NT_033777.3|NP_650038.2	BV898_08623|putative-Ectonucleotide-pyrophosphatase/phosphodiesterase-family-member-3|MTYJ01000063.1|OQV17225.1	LOC129600184|ectonucleotide-pyrophosphatase-phosphodiesterase-family-member-1-like-X1|NW_026570386.1|XP_55354590.1	RvY_07575|hypothetical-protein|BDGG01000003.1|GAU96083.1	NA
Hexe_geneID_BV898_14730	IR	NT	982.811	1466.65	1224.73	-0.578052	0.18759	-3.08147	0.00205983	0.00719786	TMEM97	33208|Metazoa	Intracellular orphan receptor that binds numerous drugs and which is highly expressed in various proliferating cells. Corresponds to the sigma-2 receptor, which is thought to play important role in regulating cell survival, morphology and differentiation. May play a role as a regulator of cellular cholesterol homeostasis. May function as sterol isomerase. May alter the activity of some cytochrome P450 proteins	DUF2781	NotTardiSpe	TMEM97|sigma-intracellular-receptor-2|NC_060941.1|NP_55388.2	NA	NA	BV898_14730|putative-Transmembrane-protein-97|MTYJ01000185.1|OWA50205.1	LOC129581272|sigma-intracellular-receptor-2-like|NW_026570225.1|XP_55328227.1	RvY_14433-1|hypothetical-protein|BDGG01000010.1|GAV04104.1	-
Hexe_geneID_BV898_06049	IR	NT	308.3	597.439	452.87	-0.954553	0.309824	-3.08095	0.00206343	0.00720881	TRHR	33208|Metazoa	Olfactory receptor	7tm_1	NotTardiSpe	TRHR|thyrotropin-releasing-hormone-receptor|NC_060932.1|NP_3292.1	trhr-1|Thyroliberin-receptor|CELE_C30F12.6|NC_003279.8|NP_491990.1	PK1-R|pyrokinin-1-receptorE|Dmel_CG9918|NT_033777.3|NP_1247089.1	BV898_06049|putative-Thyrotropin-releasing-hormone-receptor|MTYJ01000034.1|OQV20049.1	LOC129581235|thyrotropin-releasing-hormone-receptor-like-X1|NW_026570225.1|XP_55328177.1	RvY_19287|hypothetical-protein|BDGG01000028.1|GAV09806.1	ko00000,ko00001,ko04030
Hexe_geneID_BV898_06562	IR	NT	386.828	230.794	308.811	0.744369	0.241611	3.08086	0.00206404	0.00720935	NA	NA	NA	NA	NotTardiSpe	CHERP|calcium-homeostasis-endoplasmic-reticulum-protein|NC_060943.1|NP_6378.3	prp-21|uncharacterized-protein|CELE_W07E6.4|NC_003280.10|NP_493746.1	scaf6|SR-related-CTD-associated-factor-6A|Dmel_CG33522|NT_037436.4|NP_1014589.1	BV898_06562|hypothetical-protein|MTYJ01000040.1|OQV19325.1	LOC129582602|calcium-homeostasis-endoplasmic-reticulum-protein-like|NW_026570222.1|XP_55330125.1	RvY_09259|hypothetical-protein|BDGG01000004.1|GAU98061.1	NA
Hexe_geneID_BV898_08449	IR	NT	481.329	323.039	402.184	0.576418	0.187105	3.08073	0.00206496	0.00721094	NA	NA	NA	NA	NotTardiSpe	UBE2D2|ubiquitin-conjugating-enzyme-E2-D2-2|NC_060929.1|NP_862821.1	let-70|Ubiquitin-conjugating-enzyme-E2-2|CELE_M7.1|NC_003282.8|NP_502065.1	morgue|modifier-of-rpr-and-grim,-ubiquitously-expressed|Dmel_CG15437|NT_033779.5|NP_608833.1	BV898_08449|hypothetical-protein|MTYJ01000060.1|OQV17516.1	LOC129593745|uncharacterized-protein-LOC129593745|NW_026570283.1|XP_55346172.1	RvY_10695|hypothetical-protein|BDGG01000005.1|GAU99739.1	NA
Hexe_geneID_BV898_17399	IR	NT	1616.87	1018.65	1317.76	0.666233	0.216303	3.08009	0.0020694	0.00722366	OPA1	33208|Metazoa	Dynamin-like 120 kDa protein	Dynamin_N	NotTardiSpe	OPA1|dynamin-like-120-kDa-protein,-mitochondrial-10|NC_060927.1|NP_1341593.1	eat-3|Dynamin-like-120-kDa-protein,-form-S1|CELE_D2013.5|NC_003280.10|NP_495986.3	Opa1|optic-atrophy-1B|Dmel_CG8479|NT_033778.4|NP_610941.1	BV898_17399|Dynamin-like-120-kDa-protein,-mitochondrial|MTYJ01000295.1|OWA52959.1	LOC129586162|dynamin-like-120-kDa-protein,-mitochondrial|NW_026570240.1|XP_55335185.1	RvY_08935|hypothetical-protein|BDGG01000004.1|GAU97682.1	ko00000,ko01000,ko03029
Hexe_geneID_BV898_05525	IR	NT	299.557	148.557	224.057	1.01071	0.328146	3.08005	0.00206964	0.00722366	COA5	33208|Metazoa	Cytochrome c oxidase assembly protein PET191	Pet191_N	NotTardiSpe	COA5|cytochrome-c-oxidase-assembly-factor-5|NC_060926.1|NP_1008216.1	coa-5|Cytochrome-c-oxidase-assembly-factor-5|CELE_Y18D10A.16|NC_003279.8|NP_1366668.1	CG13018|uncharacterized-protein|Dmel_CG13018|NT_033778.4|NP_652380.2	BV898_05525|hypothetical-protein|MTYJ01000030.1|OQV20480.1	LOC129596085|cytochrome-c-oxidase-assembly-factor-5-like|NW_026570306.1|XP_55349233.1	RvY_09704|hypothetical-protein|BDGG01000004.1|GAU98575.1	ko00000,ko00001,ko03029
Hexe_geneID_BV898_08693	IR	NT	440.158	705.373	572.766	-0.680868	0.221061	-3.08	0.00207	0.00722366	NA	33208|Metazoa	-	DDE_3,Transposase_1	NotTardiSpe	SETMAR|histone-lysine-N-methyltransferase-SETMAR-X4|NC_060927.1|XP_54203512.1	NA	CG2818|uncharacterized-proteinB|Dmel_CG2818|NT_033779.5|NP_722936.1	BV898_08693|hypothetical-protein|MTYJ01000064.1|OQV17200.1	LOC129599164|histone-lysine-N-methyltransferase-SETMAR-like|NW_026570359.1|XP_55353290.1	RvY_16179|hypothetical-protein|BDGG01000013.1|GAV06148.1	-
Hexe_geneID_BV898_18553	IR	NT	1228.44	2173.26	1700.85	-0.823807	0.267486	-3.07981	0.00207132	0.00722602	NA	33208|Metazoa	Periplasmic binding protein	ANF_receptor,Lig_chan,Lig_chan-Glu_bd	NotTardiSpe	GRIK2|glutamate-receptor-ionotropic,-kainate-2-X3|NC_060930.1|XP_54211220.1	glr-3|Glutamate-receptor-ionotropic,-kainate-glr-3|CELE_K10D3.1|NC_003279.8|NP_492017.3	KaiR1D|Kainate-type-ionotropic-glutamate-receptor-subunit-1D|Dmel_CG3822|NT_033777.3|NP_650925.1	BV898_18553|Glutamate-receptor-ionotropic,-kainate-2|MTYJ01000374.1|OWA54135.1	LOC129593582|glutamate-receptor-ionotropic,-kainate-3-like-X1|NW_026570282.1|XP_55345946.1	RvY_05629|hypothetical-protein|BDGG01000002.1|GAU93737.1	ko00000,ko04040
Hexe_geneID_BV898_13641	IR	NT	691.926	1151.53	921.727	-0.73601	0.238982	-3.07977	0.0020716	0.00722602	NA	NA	NA	NA	NotTardiSpe	FLT1|vascular-endothelial-growth-factor-receptor-1-1-precursor|NC_060937.1|NP_2010.2	kin-16|Receptor-like-tyrosine-protein-kinase-kin-16|CELE_M176.7|NC_003280.10|NP_496017.1	btl|breathlessA|Dmel_CG32134|NT_037436.4|NP_729956.1	BV898_13641|Macrophage-colony-stimulating-factor-1-receptor-2|MTYJ01000154.1|OQV12082.1	LOC129581635|fibroblast-growth-factor-receptor-3-like|NW_026570226.1|XP_55328805.1	RvY_06815|hypothetical-protein|BDGG01000003.1|GAU95140.1	NA
Hexe_geneID_BV898_01784	IR	NT	2723.32	4227	3475.16	-0.634838	0.206176	-3.0791	0.00207626	0.00724064	AASS	33208|Metazoa	Alanine dehydrogenase/PNT, C-terminal domain	AlaDh_PNT_C,AlaDh_PNT_N,Sacchrp_dh_C,Sacchrp_dh_NADP	NotTardiSpe	AASS|alpha-aminoadipic-semialdehyde-synthase,-mitochondrial|NC_060931.1|NP_5754.2	aass-1|Lysine-ketoglutarate-reductase|CELE_R02D3.1|NC_003282.8|NP_499884.1	LKRSDH|lysine-ketoglutarate-reductase/saccharopine-dehydrogenaseA|Dmel_CG7144|NT_033779.5|NP_609150.2	BV898_01784|Alpha-aminoadipic-semialdehyde-synthase,-mitochondrial|MTYJ01000007.1|OQV24242.1	LOC129588049|alpha-aminoadipic-semialdehyde-synthase,-mitochondrial-like-X1|NW_026570248.1|XP_55338045.1	RvY_05331|hypothetical-protein|BDGG01000002.1|GAU93379.1	ko00000,ko00001,ko00002,ko01000
Hexe_geneID_BV898_08716	IR	NT	203.628	408.061	305.844	-0.999075	0.324552	-3.07832	0.00208168	0.00725793	MYO9B	33208|Metazoa	Myosin. Large ATPases.	C1_1,IQ,Myosin_head,RA,RhoGAP	NotTardiSpe	MYO9A|unconventional-myosin-IXa-X17|NC_060939.1|XP_54233993.1	hum-7|Heavy-chain,-Unconventional-Myosin|CELE_F56A6.2|NC_003279.8|NP_1248880.1	Myo28B1|myosin-28B1C|Dmel_CG6976|NT_033779.5|NP_723295.2	BV898_08716|Unconventional-myosin-IXa|MTYJ01000065.1|OQV17135.1	LOC129589246|unconventional-myosin-IXAa-like-X2|NW_026570254.1|XP_55339846.1	RvY_09810|hypothetical-protein|BDGG01000004.1|GAU98696.1	ko00000,ko04131,ko04812
Hexe_geneID_BV898_13560	IR	NT	16.0079	63.3829	39.6954	-1.97646	0.642085	-3.07819	0.00208265	0.00725969	NA	33208|Metazoa	Insulin growth factor-binding protein homologues	IGFBP	NotTardiSpe	NA	F56A6.5|RING-type-domain-containing-protein|CELE_F56A6.5|NC_003279.8|NP_1021504.1	NA	BV898_13560|hypothetical-protein|MTYJ01000152.1|OQV12143.1	LOC129596438|uncharacterized-protein-LOC129596438|NW_026570309.1|XP_55349690.1	RvY_10282|hypothetical-protein|BDGG01000005.1|GAU99252.1	-
Hexe_geneID_BV898_16935	IR	NT	57.2402	25.6226	41.4314	1.15846	0.376395	3.07777	0.00208553	0.00726808	NA	NA	NA	NA	TardiSpe	NA	NA	NA	BV898_16935|hypothetical-protein|MTYJ01000270.1|OWA52482.1	NA	RvY_15478|hypothetical-protein|BDGG01000012.1|GAV05326.1	NA
Hexe_geneID_BV898_04659	IR	NT	2113.38	1439.11	1776.25	0.553919	0.179987	3.07756	0.00208705	0.00727177	NEURL1B	33208|Metazoa	NEUZ	Neuralized,zf-C3HC4_3	NotTardiSpe	NEURL1|E3-ubiquitin-protein-ligase-NEURL1|NC_060934.1|NP_4201.3	F10D7.5|NHR-domain-containing-protein|CELE_F10D7.5|NC_003284.9|NP_510819.3	neur|neuralizedC|Dmel_CG11988|NT_033777.3|NP_731310.1	BV898_04659|putative-Protein-neuralized|MTYJ01000023.1|OQV21454.1	LOC129592139|protein-neuralized-like|NW_026570270.1|XP_55344087.1	RvY_04921|hypothetical-protein|BDGG01000002.1|GAU92902.1	ko00000,ko01000,ko04121
Hexe_geneID_BV898_10043	IR	NT	424.555	610.539	517.547	-0.525276	0.170712	-3.07697	0.00209117	0.00728448	THNSL2	33208|Metazoa	Threonine synthase-like 2	PALP,Thr_synth_N	NotTardiSpe	THNSL2|threonine-synthase-like-2-1|NC_060926.1|NP_60741.3	NA	NA	BV898_10043|Threonine-synthase-like-2|MTYJ01000082.1|OQV15790.1	LOC129597159|threonine-synthase-like-2-X1|NW_026570321.1|XP_55350583.1	RvY_11119|hypothetical-protein|BDGG01000006.1|GAV00237.1	-
Hexe_geneID_BV898_02667	IR	NT	314.081	585.198	449.639	-0.900223	0.292602	-3.07661	0.0020937	0.00729166	nAChRb1	33208|Metazoa	Neurotransmitter-gated ion-channel transmembrane region	Neur_chan_LBD,Neur_chan_memb	NotTardiSpe	CHRNA2|neuronal-acetylcholine-receptor-subunit-alpha-2-X1|NC_060932.1|XP_54215660.1	unc-29|Acetylcholine-receptor-subunit-beta-type-unc-29|CELE_T08G11.5|NC_003279.8|NP_492399.1	nAChRbeta1|nicotinic-acetylcholine-receptor-beta1A|Dmel_CG11348|NT_037436.4|NP_523927.2	BV898_02667|Acetylcholine-receptor-subunit-beta-like-1|MTYJ01000011.1|OQV23549.1	LOC129601488|acetylcholine-receptor-subunit-beta-like-1-X1|NW_026570224.1|XP_55356293.1	RvY_15267-2|hypothetical-protein|BDGG01000011.1|GAV05086.1	ko00000,ko04040
Hexe_geneID_BV898_03416	IR	NT	3850.74	6994.6	5422.67	-0.861368	0.279998	-3.07633	0.00209563	0.00729676	NA	33208|Metazoa	Belongs to the peptidase C1 family	Peptidase_C1,Propeptide_C1	NotTardiSpe	CTSB|cathepsin-B-1-preproprotein|NC_060932.1|NP_680093.1	cpr-3|Cathepsin-B-like-cysteine-proteinase-3|CELE_T10H4.12|NC_003283.11|NP_506790.1	CtsB|cathepsin-BA|Dmel_CG10992|NC_004354.4|NP_572920.1	BV898_03416|putative-Cathepsin-B|MTYJ01000016.1|OQV22591.1	LOC129595537|cathepsin-B-like|NW_026570299.1|XP_55348556.1	RvY_18533|hypothetical-protein|BDGG01000019.1|GAV08912.1	ko00000,ko00001,ko00536,ko01000,ko01002,ko03110,ko04147
Hexe_geneID_BV898_04026	IR	NT	976.619	603.484	790.052	0.693719	0.225588	3.07516	0.0021039	0.00732273	NA	NA	NA	NA	TardiSpe	NA	NA	NA	BV898_04026|hypothetical-protein|MTYJ01000019.1|OQV22179.1	LOC129580840|uncharacterized-protein-LOC129580840-X2|NW_026570225.1|XP_55327520.1	RvY_15733|hypothetical-protein|BDGG01000012.1|GAV05633.1	NA
Hexe_geneID_BV898_10551	IR	NT	219.207	394.283	306.745	-0.852068	0.277083	-3.07514	0.00210403	0.00732273	tms	28216|Betaproteobacteria	Amidase	Amidase	NotTardiSpe	FAAH2|fatty-acid-amide-hydrolase-2-2|NC_060947.1|NP_1340769.1	Y41D4A.6|Glutamyl-tRNA(Gln)-amidotransferase-subunit-A,-mitochondrial|CELE_Y41D4A.6|NC_003282.8|NP_500129.1	GatA|Glutamyl-tRNA-amidotransferase,-subunit-A|Dmel_CG6007|NT_033777.3|NP_650775.2	BV898_10551|Mandelamide-hydrolase|MTYJ01000091.1|OQV15325.1	LOC129595832|fatty-acid-amide-hydrolase-2-A-like-X2|NW_026570303.1|XP_55348935.1	RvY_13936|hypothetical-protein|BDGG01000009.1|GAV03529.1	ko00000,ko00001,ko01000
Hexe_geneID_BV898_12799	IR	NT	1195.45	874.494	1034.97	0.45029	0.14644	3.07491	0.00210565	0.00732675	NA	NA	NA	NA	NotTardiSpe	TRAPPC8|trafficking-protein-particle-complex-subunit-8-X9|NC_060942.1|XP_54174277.1	trpp-8|TRansport-Protein-Particle|CELE_F46F11.9|NC_003279.8|NP_491643.2	l(3)76BDm|lethal-(3)-76BDmA|Dmel_CG8793|NT_037436.4|NP_649135.2	BV898_12799|Trafficking-protein-particle-complex-subunit-8|MTYJ01000133.1|OQV12963.1	LOC129600507|trafficking-protein-particle-complex-subunit-8-like|NW_026570224.1|XP_55355048.1	RvY_14991|hypothetical-protein|BDGG01000011.1|GAV04764.1	NA
Hexe_geneID_BV898_02773	IR	NT	2069.09	1418.05	1743.57	0.545055	0.177279	3.07455	0.00210818	0.00733391	SETD1A	33208|Metazoa	COMPASS Complex proteins associated with Set1p component N	N-SET,RRM_1,SET	NotTardiSpe	SETD1A|histone-lysine-N-methyltransferase-SETD1A-X1|NC_060940.1|XP_54170484.1	set-2|Histone-lysine-N-methyltransferase-set-2|CELE_C26E6.9|NC_003281.10|NP_498041.1	Set1|SET-domain-containing-1I|Dmel_CG40351|NT_037436.4|NP_1163851.1	BV898_02773|Histone-lysine-N-methyltransferase-SETD1A|MTYJ01000012.1|OQV23326.1	LOC129587382|histone-lysine-N-methyltransferase-SETD1B-like|NW_026570244.1|XP_55337088.1	RvY_03359|hypothetical-protein|BDGG01000001.1|GAU91026.1	ko00000,ko00001,ko01000,ko03036
Hexe_geneID_BV898_10238	IR	NT	1418.21	976.486	1197.35	0.537989	0.174987	3.07444	0.00210896	0.00733499	NA	33208|Metazoa	binding. It is involved in the biological process described with protein phosphorylation	Ank,Ank_2,Ank_3,Ank_4,COR,LRR_4,LRR_8,Pkinase,Pkinase_Tyr,Roc	NotTardiSpe	LRRK2|leucine-rich-repeat-serine/threonine-protein-kinase-2-X5|NC_060936.1|XP_54227028.1	lrk-1|Leucine-rich-repeat-serine-threonine-protein-kinase-1|CELE_T27C10.6|NC_003279.8|NP_492839.4	Lrrk|Leucine-rich-repeat-kinaseC|Dmel_CG5483|NT_033777.3|NP_1262771.1	BV898_10238|Leucine-rich-repeat-serine/threonine-protein-kinase-1|MTYJ01000086.1|OQV15651.1	LOC129599480|leucine-rich-repeat-serine-threonine-protein-kinase-1-like-X2|NW_026570366.1|XP_55353693.1	RvY_07472|hypothetical-protein|BDGG01000003.1|GAU95956.1	ko00000,ko00001,ko00002,ko03019,ko03036
Hexe_geneID_BV898_03431	IR	NT	1239.36	802.469	1020.91	0.62667	0.203846	3.07423	0.00211048	0.00733864	PRMT3	33208|Metazoa	protein-arginine omega-N asymmetric methyltransferase activity	Methyltransf_25,PrmA	NotTardiSpe	PRMT3|protein-arginine-N-methyltransferase-3-1|NC_060935.1|NP_5779.1	prmt-1|Protein-arginine-N-methyltransferase-1|CELE_Y113G7B.17|NC_003283.11|NP_507909.1	Art3|arginine-methyltransferase-3B|Dmel_CG6563|NT_033777.3|NP_731984.1	BV898_03431|Protein-arginine-N-methyltransferase-3|MTYJ01000016.1|OQV22606.1	LOC129593655|protein-arginine-N-methyltransferase-1-like|NW_026570283.1|XP_55346059.1	RvY_18982|hypothetical-protein|BDGG01000022.1|GAV09436.1	ko00000,ko01000,ko03036
Hexe_geneID_BV898_06055	IR	NT	151.996	81.3154	116.656	0.898171	0.292232	3.07348	0.00211575	0.00735533	NA	NA	NA	NA	NA	NA	NA	NA	NA	NA	NA	NA
Hexe_geneID_BV898_16106	IR	NT	3.1705	21.7283	12.4494	-2.701	0.878852	-3.07333	0.00211684	0.00735746	NA	NA	NA	NA	TardiSpe	NA	NA	NA	BV898_16106|hypothetical-protein|MTYJ01000234.1|OWA51633.1	NA	NA	NA
Hexe_geneID_BV898_07831	IR	NT	3537.98	2302.38	2920.18	0.619608	0.201615	3.07323	0.00211755	0.0073583	DOCK2	33208|Metazoa	Belongs to the DOCK family	DHR-2,DOCK-C2,DOCK_N,SH3_1,SH3_2,SH3_9	NotTardiSpe	DOCK1|dedicator-of-cytokinesis-protein-1-2|NC_060934.1|NP_1371.2	ced-5|Uncharacterized-protein|CELE_C02F4.1|NC_003282.8|NP_501938.1	mbc|myoblast-cityA|Dmel_CG10379|NT_033777.3|NP_477144.1	BV898_07831|Dedicator-of-cytokinesis-protein-1|MTYJ01000053.1|OQV18060.1	LOC129587237|dedicator-of-cytokinesis-protein-1-like|NW_026570244.1|XP_55336852.1	RvY_09455|hypothetical-protein|BDGG01000004.1|GAU98291.1	ko00000,ko00001,ko04131
Hexe_geneID_BV898_04480	IR	NT	2150.3	2944.9	2547.6	-0.453398	0.147569	-3.07246	0.00212304	0.00737573	CLINT1	33208|Metazoa	Epsin N-terminal homology ENTH domain	ENTH,Telomere_reg-2	NotTardiSpe	CLINT1|clathrin-interactor-1-X3|NC_060929.1|XP_54209876.1	rsd-3|ENTH-domain-containing-protein|CELE_C34E11.1|NC_003284.9|NP_509973.1	lqfR|liquid-facets-RelatedC|Dmel_CG42250|NT_033777.3|NP_732734.3	BV898_04480|Clathrin-interactor-1|MTYJ01000022.1|OQV21578.1	LOC129588511|clathrin-interactor-1-like|NW_026570250.1|XP_55338723.1	RvY_04663|hypothetical-protein|BDGG01000002.1|GAU92606.1	ko00000,ko00001,ko04131
Hexe_geneID_BV898_01132	IR	NT	1113.93	757.528	935.728	0.556402	0.18116	3.07133	0.00213111	0.0074021	NA	NA	NA	NA	NotTardiSpe	ABHD12|lysophosphatidylserine-lipase-ABHD12-X4|NC_060944.1|XP_54179307.1	abhd-12|2-arachidonoylglycerol-hydrolase-ABHD12|CELE_Y97E10AL.2|NC_003283.11|NP_1379898.1	CG15111|uncharacterized-proteinB|Dmel_CG15111|NT_033778.4|NP_725856.1	BV898_01132|putative-Monoacylglycerol-lipase-ABHD12|MTYJ01000004.1|OQV24918.1	LOC129598878|lysophosphatidylserine-lipase-ABHD12-like|NW_026570223.1|XP_55352942.1	RvY_01882|hypothetical-protein|BDGG01000001.1|GAU89322.1	NA
Hexe_geneID_BV898_09187	IR	NT	220.799	355.466	288.133	-0.685437	0.223219	-3.07069	0.00213567	0.00741629	HIGD2A	33208|Metazoa	HIG1 domain family member 2A	HIG_1_N	NotTardiSpe	HIGD2A|HIG1-domain-family-member-2A,-mitochondrial|NC_060929.1|NP_620175.1	T20D3.6|HIG1-domain-containing-protein|CELE_T20D3.6|NC_003282.8|NP_1293845.1	CG9921|uncharacterized-proteinC|Dmel_CG9921|NC_004354.4|NP_1259609.1	BV898_09187|hypothetical-protein|MTYJ01000071.1|OQV16676.1	LOC129587633|HIG1-domain-family-member-2A,-mitochondrial-like|NW_026570246.1|XP_55337439.1	RvY_04887|hypothetical-protein|BDGG01000002.1|GAU92861.1	-
Hexe_geneID_BV898_16047	IR	NT	14.9221	0	7.46103	8.79596	2.86499	3.07016	0.00213946	0.0074278	NA	NA	NA	NA	TardiSpe	NA	NA	NA	BV898_16047|hypothetical-protein|MTYJ01000231.1|OWA51570.1	LOC129596489|uncharacterized-protein-LOC129596489|NW_026570311.1|XP_55349762.1	RvY_13424|hypothetical-protein|BDGG01000009.1|GAV02922.1	NA
Hexe_geneID_BV898_01594	IR	NT	79.1851	165.577	122.381	-1.06468	0.34686	-3.06949	0.00214428	0.00744287	NA	NA	NA	NA	NotTardiSpe	MACF1|microtubule-actin-cross-linking-factor-1-3|NC_060925.1|NP_1384402.1	ttn-1|Titin-homolog|CELE_W06H8.8|NC_003283.11|NP_1367914.1	CG14692|uncharacterized-protein|Dmel_CG14692|NT_033777.3|NP_650019.6	BV898_01594|hypothetical-protein|MTYJ01000006.1|OQV24534.1	LOC129584617|mucin-2-like|NW_026570234.1|XP_55332824.1	RvY_05968|hypothetical-protein|BDGG01000002.1|GAU94142.1	NA
Hexe_geneID_BV898_01450	IR	NT	1142.41	1866.16	1504.28	-0.708226	0.230754	-3.06918	0.00214648	0.00744883	NA	NA	NA	NA	TardiSpe	NA	NA	NA	BV898_01450|hypothetical-protein|MTYJ01000005.1|OQV24864.1	NA	NA	NA
Hexe_geneID_BV898_11199	IR	NT	224.359	110.137	167.248	1.02762	0.334971	3.06778	0.00215658	0.00748098	SULT1A1	33208|Metazoa	Sulfotransferase domain	Sulfotransfer_1	NotTardiSpe	SULT1E1|sulfotransferase-1E1-X1|NC_060928.1|XP_54206726.1	ssu-1|Sulfotransferase-ssu-1|CELE_Y113G7A.11|NC_003283.11|NP_507880.1	St2|sulfotransferase-2A|Dmel_CG16733|NT_033777.3|NP_649870.1	BV898_11199|putative-Estrogen-sulfotransferase|MTYJ01000102.1|OQV14580.1	LOC129587727|sulfotransferase-1A1-like|NW_026570246.1|XP_55337579.1	RvY_16713-1|hypothetical-protein|BDGG01000014.1|GAV06782.1	ko00000,ko00001,ko01000
Hexe_geneID_BV898_15985	IR	NT	5189.03	3373.27	4281.15	0.621347	0.202541	3.06776	0.0021567	0.00748098	NA	NA	NA	NA	TardiSpe	NA	NA	NA	BV898_15985|hypothetical-protein|MTYJ01000229.1|OWA51505.1	LOC129595513|uncharacterized-protein-LOC129595513-X3|NW_026570299.1|XP_55348531.1	RvY_16768|hypothetical-protein|BDGG01000014.1|GAV06851.1	NA
Hexe_geneID_BV898_03626	IR	NT	630.417	378.243	504.33	0.73819	0.240638	3.06763	0.00215762	0.00748251	KDSR	33208|Metazoa	Belongs to the short-chain dehydrogenases reductases SDR family	adh_short	NotTardiSpe	KDSR|3-ketodihydrosphingosine-reductase-precursor|NC_060942.1|NP_2026.1	Y37E11AM.3|Uncharacterized-protein|CELE_Y37E11AM.3|NC_003282.8|NP_1294377.1	CG10425|uncharacterized-protein|Dmel_CG10425|NT_033777.3|NP_651363.1	BV898_03626|3-ketodihydrosphingosine-reductase|MTYJ01000017.1|OQV22453.1	LOC129586194|3-ketodihydrosphingosine-reductase-like|NW_026570240.1|XP_55335232.1	RvY_08867|hypothetical-protein|BDGG01000004.1|GAU97594.1	ko00000,ko00001,ko00002,ko01000
Hexe_geneID_BV898_13216	IR	NT	337.723	787.883	562.803	-1.223	0.398808	-3.06663	0.00216486	0.00750594	GNRHR	33208|Metazoa	Serpentine type 7TM GPCR chemoreceptor Srsx	7tm_1	NotTardiSpe	GNRHR|gonadotropin-releasing-hormone-receptor-1|NC_060928.1|NP_397.1	gnrr-1|G_PROTEIN_RECEP_F1_2-domain-containing-protein|CELE_F54D7.3|NC_003279.8|NP_1249720.1	AkhR|adipokinetic-hormone-receptorC|Dmel_CG11325|NT_033779.5|NP_995639.1	BV898_13216|putative-Gonadotropin-releasing-hormone-II-receptor|MTYJ01000143.1|OQV12490.1	LOC129583675|adipokinetic-hormone-corazonin-related-peptide-receptor-variant-I-like|NW_026570231.1|XP_55331550.1	RvY_15579|hypothetical-protein|BDGG01000012.1|GAV05446.1	ko00000,ko00001,ko04030
Hexe_geneID_BV898_14919	IR	NT	418.513	625.843	522.178	-0.578103	0.188569	-3.06574	0.00217132	0.00752668	NA	NA	NA	NA	NotTardiSpe	SCAPER|S-phase-cyclin-A-associated-protein-in-the-endoplasmic-reticulum-b|NC_060939.1|NP_1139395.1	Y6B3B.4|SCAPER_N-domain-containing-protein|CELE_Y6B3B.4|NC_003279.8|NP_1364617.1	ssp3|short-spindle-3B|Dmel_CG18397|NT_033779.5|NP_1286069.1	BV898_14919|putative-S-phase-cyclin-A-associated-protein-in-the-endoplasmic-reticulum|MTYJ01000192.1|OWA50400.1	LOC129592218|S-phase-cyclin-A-associated-protein-in-the-endoplasmic-reticulum-like-X2|NW_026570270.1|XP_55344166.1	RvY_09601|hypothetical-protein|BDGG01000004.1|GAU98458.1	NA
Hexe_geneID_BV898_13435	IR	NT	20.3	4.16059	12.2303	2.27422	0.741929	3.06528	0.00217464	0.0075365	NA	NA	NA	NA	NotTardiSpe	HTR5A|5-hydroxytryptamine-receptor-5A|NC_060931.1|NP_76917.1	npr-22|Neuropeptide-receptor-22|CELE_Y59H11AL.1|NC_003282.8|NP_1023541.1	moody|moodyD|Dmel_CG4322|NC_004354.4|NP_1188536.1	BV898_13435|hypothetical-protein|MTYJ01000148.1|OQV12326.1	LOC129589730|octopamine-receptor-beta-2R-like|NW_026570257.1|XP_55340554.1	RvY_18032|hypothetical-protein|BDGG01000017.1|GAV08319.1	NA
Hexe_geneID_BV898_16501	IR	NT	20.1281	49.3156	34.7218	-1.28188	0.418262	-3.06479	0.00217826	0.00754735	NA	NA	NA	NA	NotTardiSpe	ZSCAN26|zinc-finger-and-SCAN-domain-containing-protein-26-X2|NC_060930.1|XP_54212318.1	syd-9|Zinc-finger-protein-syd-9|CELE_ZK867.1|NC_003284.9|NP_509213.1	CG8944|uncharacterized-protein|Dmel_CG8944|NC_004354.4|NP_573065.1	BV898_16501|hypothetical-protein|MTYJ01000249.1|OWA52043.1	LOC129597118|zinc-finger-protein-Gfi-1b-like-X1|NW_026570320.1|XP_55350536.1	RvY_10194-1|hypothetical-protein|BDGG01000005.1|GAU99154.1	NA
Hexe_geneID_BV898_04063	IR	NT	1235.31	2223.6	1729.45	-0.848164	0.276824	-3.06391	0.00218466	0.00756784	NPR1	33208|Metazoa	Natriuretic peptide receptor	ANF_receptor,Guanylate_cyc,HNOBA,Pkinase_Tyr	NotTardiSpe	NPR2|atrial-natriuretic-peptide-receptor-2-X2|NC_060933.1|XP_54218992.1	gcy-17|Receptor-type-guanylate-cyclase-gcy-17|CELE_W03F11.2|NC_003279.8|NP_1293327.1	CG31183|uncharacterized-proteinA|Dmel_CG31183|NT_033777.3|NP_650505.2	BV898_04063|Atrial-natriuretic-peptide-receptor-1|MTYJ01000020.1|OQV21849.1	LOC129580734|atrial-natriuretic-peptide-receptor-1-like|NW_026570224.1|XP_55327366.1	RvY_01412|hypothetical-protein|BDGG01000001.1|GAU88777.1	ko00000,ko00001,ko00002,ko01000,ko01001
Hexe_geneID_BV898_14451	IR	NT	491.103	286.679	388.891	0.776034	0.25329	3.06382	0.00218533	0.00756813	CBX1	33208|Metazoa	Chromo Shadow Domain	Chromo,Chromo_shadow	NotTardiSpe	CBX3|chromobox-protein-homolog-3-X1|NC_060931.1|XP_54213157.1	cec-1|Chromo-domain-containing-protein-cec-1|CELE_ZK1236.2|NC_003281.10|NP_498862.1	Su(var)205|suppressor-of-variegation-205B|Dmel_CG8409|NT_033779.5|NP_723361.1	BV898_14451|hypothetical-protein|MTYJ01000177.1|OWA49916.1	LOC129585013|uncharacterized-protein-LOC129585013-X1|NW_026570235.1|XP_55333486.1	RvY_11617|hypothetical-protein|BDGG01000006.1|GAV00822.1	ko00000,ko03036,ko03041
Hexe_geneID_BV898_09344	IR	NT	1129.56	668.831	899.197	0.756721	0.246991	3.06376	0.00218571	0.00756813	GPAA1	33208|Metazoa	Glycosylphosphatidylinositol anchor attachment 1 protein	Gaa1	NotTardiSpe	GPAA1|glycosylphosphatidylinositol-anchor-attachment-1-protein|NC_060932.1|NP_3792.1	gpaa-1|GlycosylPhosphatidylinositol-Anchor-Attachment-1-homolog|CELE_F33D11.9|NC_003279.8|NP_1367611.1	GAA1|glycosylphosphatidylinositol-anchor-attachment-1|Dmel_CG3033|NC_004354.4|NP_572273.2	BV898_09344|Glycosylphosphatidylinositol-anchor-attachment-1-protein|MTYJ01000073.1|OQV16506.1	LOC129594253|glycosylphosphatidylinositol-anchor-attachment-1-protein-like|NW_026570287.1|XP_55346850.1	RvY_16083|hypothetical-protein|BDGG01000013.1|GAV06044.1	ko00000,ko00001
Hexe_geneID_BV898_06835	IR	NT	549.304	348.457	448.881	0.656381	0.214282	3.06316	0.00219009	0.00758162	MRPL19	33208|Metazoa	Structural constituent of ribosome. It is involved in the biological process described with translation	Ribosomal_L19	NotTardiSpe	MRPL19|39S-ribosomal-protein-L19,-mitochondrial|NC_060926.1|NP_55578.2	mrpl-19|putative-39S-ribosomal-protein-L19,-mitochondrial|CELE_Y119C1B.4|NC_003279.8|NP_491381.1	mRpL19|mitochondrial-ribosomal-protein-L19|Dmel_CG8039|NT_033777.3|NP_524284.1	BV898_06835|39S-ribosomal-protein-L19,-mitochondrial|MTYJ01000042.1|OQV19198.1	LOC129581947|39S-ribosomal-protein-L19,-mitochondrial-like|NW_026570226.1|XP_55329244.1	RvY_09974|hypothetical-protein|BDGG01000005.1|GAU98892.1	br01610,ko00000,ko00001,ko00002,ko03011
Hexe_geneID_BV898_08177	IR	NT	1108.23	2141.54	1624.89	-0.951399	0.310633	-3.06278	0.00219293	0.00758976	NA	NA	NA	NA	NotTardiSpe	FBXO22|F-box-only-protein-22-a|NC_060939.1|NP_671717.1	T24C4.2|Uncharacterized-protein|CELE_T24C4.2|NC_003281.10|NP_1379894.1	NA	BV898_08177|hypothetical-protein|MTYJ01000057.1|OQV17720.1	LOC129595277|uncharacterized-protein-LOC129595277|NW_026570296.1|XP_55348203.1	RvY_07146|hypothetical-protein|BDGG01000003.1|GAU95546.1	NA
Hexe_geneID_BV898_15279	IR	NT	1151.3	2133.62	1642.46	-0.890937	0.290956	-3.0621	0.00219788	0.00760518	TGFB1I1	33208|Metazoa	Zinc-binding domain present in Lin-11, Isl-1, Mec-3.	LIM,Paxillin	NotTardiSpe	PXN|paxillin-4|NC_060936.1|NP_79433.3	pxl-1|Paxillin-homolog-1|CELE_C28H8.6|NC_003281.10|NP_1122677.1	Pax|paxillinB|Dmel_CG31794|NT_033779.5|NP_724185.1	BV898_15279|putative-Transforming-growth-factor-beta-1-induced-transcript-1-protein|MTYJ01000202.1|OWA50773.1	LOC129592706|transforming-growth-factor-beta-1-induced-transcript-1-protein-like|NW_026570223.1|XP_55344787.1	RvY_02556-1|hypothetical-protein|BDGG01000001.1|GAU90086.1	ko00000,ko00001
Hexe_geneID_BV898_10937	IR	NT	2348.75	3266.43	2807.59	-0.475841	0.155424	-3.06158	0.00220175	0.00761689	MMEL1	33208|Metazoa	metalloendopeptidase activity. It is involved in the biological process described with proteolysis	Peptidase_M13,Peptidase_M13_N	NotTardiSpe	MMEL1|membrane-metallo-endopeptidase-like-1|NC_060925.1|NP_258428.2	nep-2|Neprilysin-2|CELE_T05A8.4|NC_003280.10|NP_494343.2	Nep1|neprilysin-1B|Dmel_CG5905|NC_004354.4|NP_727065.1	BV898_10937|Membrane-metallo-endopeptidase-like-1|MTYJ01000097.1|OQV14905.1	LOC129601017|neprilysin-1-like|NW_026570428.1|XP_55355687.1	RvY_14837|hypothetical-protein|BDGG01000011.1|GAV04570.1	ko00000,ko00001,ko01000,ko01002,ko04090,ko04147
Hexe_geneID_BV898_17204	IR	NT	1.15167	15.6398	8.39575	-3.82837	1.25052	-3.06143	0.00220283	0.00761893	NA	NA	NA	NA	TardiSpe	NA	NA	NA	BV898_17204|hypothetical-protein|MTYJ01000285.1|OWA52761.1	NA	NA	NA
Hexe_geneID_BV898_06834	IR	NT	1309.58	855.096	1082.34	0.615088	0.200968	3.06063	0.00220871	0.00763756	SNRPC	33208|Metazoa	pre-mRNA 5-splice site binding	zf-U1	NotTardiSpe	SNRPC|U1-small-nuclear-ribonucleoprotein-C|NC_060930.1|NP_3084.1	snrp-3|U1-small-nuclear-ribonucleoprotein-C|CELE_F08B4.7|NC_003282.8|NP_1370586.1	snRNP-U1-C|small-ribonucleoprotein-particle-U1-subunit-C|Dmel_CG5454|NT_033777.3|NP_650767.1	BV898_06834|putative-U1-small-nuclear-ribonucleoprotein-C|MTYJ01000042.1|OQV19197.1	LOC129581687|U1-small-nuclear-ribonucleoprotein-C-like|NW_026570226.1|XP_55328873.1	RvY_09973|hypothetical-protein|BDGG01000005.1|GAU98891.1	ko00000,ko00001,ko00002,ko03041
Hexe_geneID_BV898_13104	IR	NT	1681.83	1056.08	1368.96	0.671099	0.219296	3.06024	0.0022116	0.00764586	SF3A1	33208|Metazoa	RNA binding. It is involved in the biological process described with RNA processing	PRP21_like_P,Surp,ubiquitin	NotTardiSpe	SF3A1|splicing-factor-3A-subunit-1|NC_060946.1|NP_5868.1	prp-21|uncharacterized-protein|CELE_W07E6.4|NC_003280.10|NP_493746.1	Sf3a1|splicing-factor-3a-subunit-1|Dmel_CG16941|NT_033777.3|NP_650583.1	BV898_13104|Splicing-factor-3A-subunit-1|MTYJ01000140.1|OQV12614.1	LOC129583630|splicing-factor-3A-subunit-1-like|NW_026570222.1|XP_55331495.1	RvY_09385|hypothetical-protein|BDGG01000004.1|GAU98208.1	ko00000,ko00001,ko00002,ko03041
Hexe_geneID_BV898_01866	IR	NT	1613.16	1136.93	1375.05	0.505531	0.165216	3.05982	0.00221472	0.00765497	OTUD5	33208|Metazoa	OTU-like cysteine protease	OTU	NotTardiSpe	OTUD5|OTU-domain-containing-protein-5-X3|NC_060947.1|XP_54183349.1	otub-4|Deubiquitinating-enzyme-A|CELE_B0546.2|NC_003282.8|NP_500333.3	Duba|deubiquitinating-enzyme-AD|Dmel_CG6091|NT_037436.4|NP_729724.2	BV898_01866|OTU-domain-containing-protein-5-A|MTYJ01000007.1|OQV24327.1	LOC129588239|OTU-domain-containing-protein-5-B-like|NW_026570248.1|XP_55338378.1	RvY_05420|hypothetical-protein|BDGG01000002.1|GAU93485.1	ko00000,ko00001,ko01000,ko01002,ko04121
Hexe_geneID_BV898_00597	IR	NT	162.357	372.221	267.289	-1.19999	0.392216	-3.0595	0.00221704	0.00766128	NA	NA	NA	NA	TardiSpe	NA	NA	NA	BV898_00597|hypothetical-protein|MTYJ01000002.1|OQV25665.1	NA	RvY_04102|hypothetical-protein|BDGG01000002.1|GAU91946.1	NA
Hexe_geneID_BV898_05398	IR	NT	3963.27	2440.92	3202.09	0.699245	0.228588	3.05897	0.00222098	0.00767233	TLN1	33208|Metazoa	It is involved in the biological process described with cytoskeletal anchoring at plasma membrane	FERM_M,FERM_N,FERM_f0,IRS,I_LWEQ,Talin_middle,VBS	NotTardiSpe	TLN2|talin-2|NC_060939.1|NP_55874.2	tln-1|FERM-domain-containing-protein|CELE_Y71G12B.11|NC_003279.8|NP_1359949.1	rhea|rheaG|Dmel_CG6831|NT_037436.4|NP_1261587.1	BV898_05398|Talin-2|MTYJ01000029.1|OQV20576.1	LOC129588509|talin-1-like-X1|NW_026570250.1|XP_55338720.1	RvY_11131|hypothetical-protein|BDGG01000006.1|GAV00254.1	ko00000,ko00001,ko04147
Hexe_geneID_BV898_13403	IR	NT	740.498	1096.35	918.426	-0.565866	0.184988	-3.05894	0.00222122	0.00767233	ASH1L	33208|Metazoa	uterine gland development	BAH,Bromodomain,PHD,SET	NotTardiSpe	ASH1L|histone-lysine-N-methyltransferase-ASH1L-X3|NC_060925.1|XP_54193649.1	met-1|Histone-lysine-N-methyltransferase|CELE_C43E11.3|NC_003279.8|NP_491340.2	ash1|absent,-small,-or-homeotic-discs-1B|Dmel_CG8887|NT_037436.4|NP_524160.2	BV898_13403|Histone-lysine-N-methyltransferase-ASH1L|MTYJ01000148.1|OQV12291.1	LOC129595610|probable-histone-lysine-N-methyltransferase-lin-59|NW_026570300.1|XP_55348644.1	RvY_18452|hypothetical-protein|BDGG01000019.1|GAV08813.1	ko00000,ko00001,ko01000,ko03036
Hexe_geneID_BV898_16092	IR	NT	94.2394	174.399	134.319	-0.890876	0.291273	-3.05856	0.00222404	0.00768035	NA	NA	NA	NA	NotTardiSpe	LCA5|lebercilin-X1|NC_060930.1|XP_54210363.1	NA	CG6652|uncharacterized-protein|Dmel_CG6652|NT_037436.4|NP_648946.3	BV898_16092|hypothetical-protein|MTYJ01000233.1|OWA51619.1	LOC129583604|uncharacterized-protein-LOC129583604|NW_026570231.1|XP_55331443.1	RvY_19299|hypothetical-protein|BDGG01000029.1|GAV09820.1	NA
Hexe_geneID_BV898_05450	IR	NT	2300.73	1577.57	1939.15	0.54399	0.177874	3.05829	0.00222607	0.00768566	NA	NA	NA	NA	NotTardiSpe	RPS6KC1|ribosomal-protein-S6-kinase-delta-1-a|NC_060925.1|NP_36556.2	tag-30|BTB-domain-containing-protein|CELE_F38H4.7|NC_003282.8|NP_1379158.1	CG7156|uncharacterized-protein|Dmel_CG7156|NT_033777.3|NP_650697.1	BV898_05450|putative-Ribosomal-protein-S6-kinase-delta-1|MTYJ01000029.1|OQV20633.1	LOC129598839|ribosomal-protein-S6-kinase-delta-1-like|NW_026570350.1|XP_55352894.1	RvY_11512|hypothetical-protein|BDGG01000006.1|GAV00702.1	NA
Hexe_geneID_BV898_05454	IR	NT	37.9062	10.1023	24.0043	1.89268	0.618933	3.05798	0.00222834	0.00769179	NA	NA	NA	NA	NotTardiSpe	MAP3K4|mitogen-activated-protein-kinase-kinase-kinase-4-c|NC_060930.1|NP_1278887.1	nsy-1|Mitogen-activated-protein-kinase-kinase-kinase|CELE_F59A6.1|NC_003280.10|NP_1380179.1	Mekk1|Mekk1D|Dmel_CG7717|NT_033777.3|NP_650750.4	BV898_05454|hypothetical-protein|MTYJ01000029.1|OQV20637.1	LOC129585334|uncharacterized-protein-LOC129585334|NW_026570236.1|XP_55333950.1	RvY_11910|hypothetical-protein|BDGG01000007.1|GAV01158.1	NA
Hexe_geneID_BV898_04762	IR	NT	1548.41	831.288	1189.85	0.897175	0.293409	3.05776	0.00222999	0.0076958	GRIK1	33208|Metazoa	glutamate receptor	ANF_receptor,Lig_chan,Lig_chan-Glu_bd,SBP_bac_3	NotTardiSpe	GRIK2|glutamate-receptor-ionotropic,-kainate-2-X1|NC_060930.1|XP_54211218.1	glr-5|GLutamate-Receptor-family-(AMPA)|CELE_ZC196.7|NC_003283.11|NP_505244.1	CG11155|uncharacterized-proteinD|Dmel_CG11155|NC_004353.4|NP_726649.3	BV898_04762|Glutamate-receptor-ionotropic,-kainate-2|MTYJ01000024.1|OQV21276.1	LOC129583810|glutamate-receptor-ionotropic,-kainate-2-like-X1|NW_026570232.1|XP_55331756.1	RvY_07573|hypothetical-protein|BDGG01000003.1|GAU96081.1	ko00000,ko00001,ko04040
Hexe_geneID_BV898_07528	IR	NT	525.843	364.026	444.934	0.529959	0.173349	3.05719	0.00223426	0.00770882	NA	NA	NA	NA	TardiSpe	NA	NA	NA	BV898_07528|hypothetical-protein|MTYJ01000050.1|OQV18324.1	LOC129585219|uncharacterized-protein-LOC129585219|NW_026570236.1|XP_55333796.1	RvY_06757|hypothetical-protein|BDGG01000003.1|GAU95079.1	NA
Hexe_geneID_BV898_04128	IR	NT	70.7588	147.152	108.956	-1.06305	0.347757	-3.05689	0.00223649	0.00771459	NA	NA	NA	NA	TardiSpe	NA	NA	NA	BV898_04128|hypothetical-protein|MTYJ01000020.1|OQV21915.1	LOC129595373|uncharacterized-protein-LOC129595373|NW_026570223.1|XP_55348341.1	NA	NA
Hexe_geneID_BV898_07258	IR	NT	1337.01	925.185	1131.1	0.531653	0.173923	3.05683	0.00223692	0.00771459	NA	NA	NA	NA	NotTardiSpe	TELO2|telomere-length-regulation-protein-TEL2-homolog|NC_060940.1|NP_57195.2	NA	lqfR|liquid-facets-RelatedD|Dmel_CG42250|NT_033777.3|NP_732736.2	BV898_07258|putative-Telomere-length-regulation-protein-TEL2-like-protein|MTYJ01000047.1|OQV18629.1	LOC129585915|telomere-length-regulation-protein-TEL2-homolog|NW_026570222.1|XP_55334807.1	RvY_10156|hypothetical-protein|BDGG01000005.1|GAU99112.1	NA
Hexe_geneID_BV898_09071	IR	NT	42.1326	15.9573	29.045	1.4098	0.461277	3.05631	0.00224081	0.00772628	NA	NA	NA	NA	NotTardiSpe	NA	NA	CG31381|uncharacterized-proteinA|Dmel_CG31381|NT_033777.3|NP_733057.1	BV898_09071|hypothetical-protein|MTYJ01000069.1|OQV16901.1	NA	RvY_12790|hypothetical-protein|BDGG01000008.1|GAV02194.1	NA
Hexe_geneID_BV898_12801	IR	NT	390.976	815.123	603.049	-1.05928	0.346617	-3.05606	0.00224265	0.00773092	NA	NA	NA	NA	NotTardiSpe	NPHS1|nephrin-precursor|NC_060943.1|NP_4637.1	syg-2|Synaptogenesis-protein-syg-2|CELE_C26G2.1|NC_003284.9|NP_1309467.1	sns|sticks-and-stonesA|Dmel_CG33141|NT_033778.4|NP_788286.1	BV898_12801|putative-Synaptogenesis-protein-syg-2|MTYJ01000133.1|OQV12965.1	LOC129600176|synaptogenesis-protein-syg-2-like-X2|NW_026570386.1|XP_55354578.1	RvY_09861|hypothetical-protein|BDGG01000005.1|GAU98753.1	NA
Hexe_geneID_BV898_08537	IR	NT	21.1143	57.7535	39.4339	-1.43532	0.469728	-3.05565	0.00224576	0.00773993	CYP2D6	33208|Metazoa	Cytochrome P450	p450	NotTardiSpe	CYP2U1|cytochrome-P450-2U1|NC_060928.1|NP_898898.1	cyp-33C3|CYtochrome-P450-family|CELE_F41B5.4|NC_003283.11|NP_503615.1	Cyp18a1|cytochrome-P450-18a1A|Dmel_CG6816|NC_004354.4|NP_728191.1	BV898_08537|Cytochrome-P450-18a1|MTYJ01000061.1|OQV17434.1	LOC129586991|cytochrome-P450-2C15-like|NW_026570243.1|XP_55336541.1	RvY_07343|hypothetical-protein|BDGG01000003.1|GAU95786.1	ko00000,ko00001,ko00199,ko01000
Hexe_geneID_BV898_06985	IR	NT	7304.18	13718.4	10511.3	-0.90951	0.297669	-3.05544	0.00224728	0.00774346	NA	NA	NA	NA	NotTardiSpe	FNDC1|fibronectin-type-III-domain-containing-protein-1-X2|NC_060930.1|XP_54212539.1	unc-40|Netrin-receptor-unc-40|CELE_T19B4.7|NC_003279.8|NP_491664.1	fra|frazzledB|Dmel_CG8581|NT_033778.4|NP_725185.1	BV898_06985|hypothetical-protein|MTYJ01000044.1|OQV18925.1	LOC129590856|spidroin-2-like|NW_026570262.1|XP_55342259.1	RvY_05668|hypothetical-protein|BDGG01000002.1|GAU93782.1	NA
Hexe_geneID_BV898_13723	IR	NT	2620.69	1890.19	2255.44	0.471066	0.154201	3.05487	0.00225156	0.00775648	CRNKL1	33208|Metazoa	Crooked neck pre-mRNA splicing factor-like 1 Drosophila	HAT	NotTardiSpe	CRNKL1|crooked-neck-like-protein-1-d|NC_060944.1|NP_1265557.1	syf-3|SYF-pre-mRNA-splicing-factor-homolog|CELE_M03F8.3|NC_003283.11|NP_504547.1	crn|crooked-neck|Dmel_CG3193|NC_004354.4|NP_477118.1	BV898_13723|Crooked-neck-like-protein-1|MTYJ01000156.1|OQV11999.1	LOC129602015|crooked-neck-like-protein-1|NW_026570532.1|XP_55356926.1	RvY_09065|hypothetical-protein|BDGG01000004.1|GAU97835.1	ko00000,ko00001,ko00002,ko03036,ko03041
Hexe_geneID_BV898_03953	IR	NT	1520.31	2153.06	1836.68	-0.502724	0.164589	-3.05442	0.00225496	0.00776648	TESK2	33208|Metazoa	ATP binding. It is involved in the biological process described with protein phosphorylation	Pkinase,Pkinase_Tyr	NotTardiSpe	TESK2|dual-specificity-testis-specific-protein-kinase-2-1|NC_060925.1|NP_9101.2	T25B9.4|Tyrosine-protein-kinase|CELE_T25B9.4|NC_003282.8|NP_501994.1	cdi|center-dividerB|Dmel_CG6027|NT_033777.3|NP_1247191.1	BV898_03953|Dual-specificity-testis-specific-protein-kinase-2|MTYJ01000019.1|OQV22108.1	LOC129581710|dual-specificity-testis-specific-protein-kinase-2-like|NW_026570221.1|XP_55328902.1	RvY_08211|hypothetical-protein|BDGG01000003.1|GAU96832.1	ko00000,ko01000,ko01001
Hexe_geneID_BV898_12240	IR	NT	154.892	252.953	203.922	-0.70505	0.230835	-3.05435	0.00225552	0.00776668	NA	NA	NA	NA	NotTardiSpe	NA	NA	NA	BV898_12240|hypothetical-protein|MTYJ01000122.1|OQV13492.1	LOC129588601|uncharacterized-protein-LOC129588601|NW_026570250.1|XP_55338881.1	RvY_01030|hypothetical-protein|BDGG01000001.1|GAU88304.1	NA
Hexe_geneID_BV898_05651	IR	NT	2606.67	1331.7	1969.18	0.968832	0.317213	3.0542	0.0022566	0.00776868	ABHD16A	33208|Metazoa	prostaglandin catabolic process	Abhydrolase_1	NotTardiSpe	ABHD16A|phosphatidylserine-lipase-ABHD16A-b|NC_060930.1|NP_1170986.1	F37A4.1|Uncharacterized-protein|CELE_F37A4.1|NC_003281.10|NP_498475.1	CG1309|uncharacterized-protein|Dmel_CG1309|NT_037436.4|NP_647880.1	BV898_05651|Protein-ABHD16A|MTYJ01000031.1|OQV20364.1	LOC129589792|phosphatidylserine-lipase-ABHD16A-like|NW_026570257.1|XP_55340636.1	RvY_08540-1|hypothetical-protein|BDGG01000004.1|GAU97199.1	-
Hexe_geneID_BV898_17270	IR	NT	59.4207	121.276	90.3485	-1.03799	0.339906	-3.05375	0.00226003	0.00777878	NA	NA	NA	NA	NotTardiSpe	ENKD1|enkurin-domain-containing-protein-1|NC_060940.1|NP_115516.1	NA	CG11125|uncharacterized-proteinA|Dmel_CG11125|NT_033778.4|NP_610280.1	BV898_17270|hypothetical-protein|MTYJ01000288.1|OWA52827.1	LOC129583940|enkurin-domain-containing-protein-1-like|NW_026570232.1|XP_55331971.1	RvY_01970|hypothetical-protein|BDGG01000001.1|GAU89419.1	NA
Hexe_geneID_BV898_00698	IR	NT	115.327	229.549	172.438	-0.993708	0.325423	-3.05359	0.00226124	0.00778121	NA	NA	NA	NA	NotTardiSpe	MTNR1A|melatonin-receptor-type-1A|NC_060928.1|NP_5949.1	dop-1|G_PROTEIN_RECEP_F1_2-domain-containing-protein|CELE_F15A8.5|NC_003284.9|NP_1024578.1	Octbeta1R|octopamine-beta1-receptorC|Dmel_CG6919|NT_033777.3|NP_1163690.1	BV898_00698|putative-Melatonin-receptor-type-1C|MTYJ01000002.1|OQV25772.1	LOC129591249|melatonin-receptor-type-1B-B-like|NW_026570265.1|XP_55342808.1	RvY_04595|hypothetical-protein|BDGG01000002.1|GAU92524.1	NA
Hexe_geneID_BV898_18880	IR	NT	465.072	299.457	382.265	0.635027	0.207969	3.05346	0.00226217	0.0077827	NA	NA	NA	NA	TardiSpe	NA	NA	NA	BV898_18880|hypothetical-protein|MTYJ01000410.1|OWA54478.1	NA	NA	NA
Hexe_geneID_BV898_00937	IR	NT	130.117	75.1346	102.626	0.789828	0.258674	3.05337	0.00226286	0.00778336	NA	NA	NA	NA	NotTardiSpe	NA	NA	SPH93|serine-protease-homolog-93|Dmel_CG6639|NT_033779.5|NP_609840.1	BV898_00937|hypothetical-protein|MTYJ01000003.1|OQV25252.1	NA	NA	NA
Hexe_geneID_BV898_14505	IR	NT	1250.24	799.779	1025.01	0.644779	0.211192	3.05305	0.00226527	0.00778993	PITRM1	33208|Metazoa	Pitrilysin metallopeptidase 1	M16C_assoc,Peptidase_M16,Peptidase_M16_C	NotTardiSpe	PITRM1|presequence-protease,-mitochondrial-8|NC_060934.1|NP_1334658.1	C05D11.1|Uncharacterized-protein|CELE_C05D11.1|NC_003281.10|NP_1021145.1	CG3107|uncharacterized-proteinB|Dmel_CG3107|NT_033778.4|NP_724396.1	BV898_14505|Presequence-protease,-mitochondrial|MTYJ01000178.1|OWA49973.1	LOC129591817|presequence-protease,-mitochondrial-like|NW_026570268.1|XP_55343620.1	RvY_12069|hypothetical-protein|BDGG01000007.1|GAV01341.1	ko00000,ko01000,ko01002,ko04131
Hexe_geneID_BV898_05576	IR	NT	12007.4	7685.92	9846.67	0.643668	0.210849	3.05275	0.00226755	0.00779606	ATP6V0C	33208|Metazoa	Proton-conducting pore forming subunit of the membrane integral V0 complex of vacuolar ATPase. V-ATPase is responsible for acidifying a variety of intracellular compartments in eukaryotic cells	ATP-synt_C	NotTardiSpe	ATP6V0C|V-type-proton-ATPase-16-kDa-proteolipid-subunit-c|NC_060940.1|NP_1685.1	vha-2|V-type-proton-ATPase-16-kDa-proteolipid-subunit-3|CELE_R10E11.2|NC_003281.10|NP_499166.1	Vha16-1|vacuolar-H[+]-ATPase-16kD-subunit-1D|Dmel_CG3161|NT_033778.4|NP_724476.1	BV898_05576|putative-V-type-proton-ATPase-16-kDa-proteolipid-subunit|MTYJ01000030.1|OQV20532.1	LOC129584921|V-type-proton-ATPase-16-kDa-proteolipid-subunit-c-like|NW_026570235.1|XP_55333327.1	RvY_17549|hypothetical-protein|BDGG01000015.1|GAV07742.1	ko00000,ko00001,ko00002
Hexe_geneID_BV898_10632	IR	NT	89.1529	191.057	140.105	-1.10564	0.362243	-3.05221	0.0022716	0.00780826	NPC2	33208|Metazoa	Intracellular cholesterol transporter which acts in concert with NPC1 and plays an important role in the egress of cholesterol from the endosomal lysosomal compartment. Both NPC1 and NPC2 function as the cellular tag team duo TTD to catalyze the mobilization of cholesterol within the multivesicular environment of the late endosome LE to effect egress through the limiting bilayer of the LE. NPC2 binds unesterified cholesterol that has been released from LDLs in the lumen of the late endosomes lysosomes and transfers it to the cholesterol-binding pocket of the N-terminal domain of NPC1. Cholesterol binds to NPC1 with the hydroxyl group buried in the binding pocket and is exported from the limiting membrane of late endosomes lysosomes to the ER and plasma membrane by an	E1_DerP2_DerF2	NotTardiSpe	NPC2|NPC-intracellular-cholesterol-transporter-2-2-precursor|NC_060938.1|NP_6423.1	heh-1|Putative-protein-heh-1|CELE_R148.6|NC_003281.10|NP_1379800.1	Npc2a|Niemann-Pick-type-C-2a|Dmel_CG7291|NT_033779.5|NP_608637.1	BV898_10632|putative-Epididymal-secretory-protein-E1|MTYJ01000092.1|OQV15250.1	LOC129598654|NPC-intracellular-cholesterol-transporter-2-like|NW_026570347.1|XP_55352630.1	RvY_13241|hypothetical-protein|BDGG01000008.1|GAV02711.1	ko00000,ko00001,ko02000
Hexe_geneID_BV898_05566	IR	NT	312.166	200.111	256.138	0.639451	0.20953	3.05183	0.00227453	0.0078166	MED7	33208|Metazoa	Component of the Mediator complex, a coactivator involved in the regulated transcription of nearly all RNA polymerase II-dependent genes. Mediator functions as a bridge to convey information from gene-specific regulatory proteins to the basal RNA polymerase II transcription machinery	Med7	NotTardiSpe	MED7|mediator-of-RNA-polymerase-II-transcription-subunit-7|NC_060929.1|NP_4261.1	let-49|Mediator-of-RNA-polymerase-II-transcription-subunit-7|CELE_Y54E5B.3|NC_003279.8|NP_493586.1	MED7|mediator-complex-subunit-7|Dmel_CG31390|NT_033777.3|NP_731500.1	BV898_05566|putative-Mediator-of-RNA-polymerase-II-transcription-subunit-7|MTYJ01000030.1|OQV20522.1	LOC129585102|mediator-of-RNA-polymerase-II-transcription-subunit-7-like|NW_026570235.1|XP_55333619.1	RvY_17541|hypothetical-protein|BDGG01000015.1|GAV07734.1	ko00000,ko03021,ko04090
Hexe_geneID_BV898_13097	IR	NT	206.702	371.833	289.268	-0.842471	0.276095	-3.05138	0.00227793	0.00782655	SLC22A16	2759|Eukaryota	solute carrier family 22	MFS_1,Sugar_tr	NotTardiSpe	SLC22A13|solute-carrier-family-22-member-13|NC_060927.1|NP_4247.2	F45E10.2|MFS-domain-containing-protein|CELE_F45E10.2|NC_003280.10|NP_1022173.1	Orct2|organic-cation-transporter-2A|Dmel_CG13610|NT_033777.3|NP_651238.2	BV898_13097|putative-Solute-carrier-family-22-member-6-A|MTYJ01000139.1|OQV12689.1	LOC129589175|organic-cation-transporter-like-protein|NW_026570253.1|XP_55339716.1	RvY_15807-2|hypothetical-protein|BDGG01000012.1|GAV05723.1	ko00000,ko00001,ko02000
Hexe_geneID_BV898_15289	IR	NT	425.568	871.036	648.302	-1.03399	0.338899	-3.05101	0.00228074	0.00783449	NA	NA	NA	NA	NotTardiSpe	PCDH9|protocadherin-9-5-precursor|NC_060937.1|NP_1305303.1	fmi-1|Cadherin-EGF-LAG-seven-pass-G-type-receptor-fmi-1|CELE_F15B9.7|NC_003283.11|NP_506256.3	ft|fat|Dmel_CG3352|NT_033779.5|NP_477497.1	BV898_15289|Protocadherin-9|MTYJ01000203.1|OWA50782.1	LOC129582079|protocadherin-beta-1-like|NW_026570226.1|XP_55329459.1	RvY_12824|hypothetical-protein|BDGG01000008.1|GAV02232.1	NA
Hexe_geneID_BV898_01951	IR	NT	3392.8	6351.57	4872.19	-0.904915	0.296621	-3.05075	0.00228271	0.00783954	NA	NA	NA	NA	NotTardiSpe	SYNE1|nesprin-1-X38|NC_060930.1|XP_54210897.1	anc-1|KASH-domain-containing-protein|CELE_ZK973.6|NC_003279.8|NP_1343735.1	Msp300|Muscle-specific-protein-300-kDaH|Dmel_CG42768|NT_033779.5|NP_1188696.1	BV898_01951|hypothetical-protein|MTYJ01000007.1|OQV24419.1	LOC129588062|uncharacterized-protein-LOC129588062|NW_026570248.1|XP_55338066.1	RvY_17568|hypothetical-protein|BDGG01000016.1|GAV07763.1	NA
Hexe_geneID_BV898_03359	IR	NT	388.721	677.744	533.233	-0.800267	0.262389	-3.04992	0.00228902	0.00785947	NA	33208|Metazoa	cytochrome P450	p450	NotTardiSpe	CYP2J2|cytochrome-P450-2J2|NC_060925.1|NP_766.2	cyp-33C3|CYtochrome-P450-family|CELE_F41B5.4|NC_003283.11|NP_503615.1	Cyp18a1|cytochrome-P450-18a1A|Dmel_CG6816|NC_004354.4|NP_728191.1	BV898_03359|Cytochrome-P450-18a1|MTYJ01000016.1|OQV22533.1	LOC129586991|cytochrome-P450-2C15-like|NW_026570243.1|XP_55336541.1	RvY_07343|hypothetical-protein|BDGG01000003.1|GAU95786.1	ko00000,ko00001,ko00199,ko01000
Hexe_geneID_BV898_15667	IR	NT	656.668	309.695	483.181	1.08337	0.355243	3.04966	0.00229102	0.0078646	NA	NA	NA	NA	NotTardiSpe	NA	die-1|C2H2-type-domain-containing-protein|CELE_C18D1.1|NC_003280.10|NP_1309538.1	NA	BV898_15667|hypothetical-protein|MTYJ01000216.1|OWA51174.1	NA	NA	NA
Hexe_geneID_BV898_15622	IR	NT	335.859	650.058	492.958	-0.952773	0.312438	-3.04947	0.00229243	0.0078677	NA	NA	NA	NA	TardiSpe	NA	NA	NA	BV898_15622|hypothetical-protein|MTYJ01000215.1|OWA51125.1	NA	NA	NA
Hexe_geneID_BV898_11949	IR	NT	494.876	839.516	667.196	-0.764019	0.250548	-3.04939	0.00229308	0.00786773	NA	NA	NA	NA	NotTardiSpe	FBN2|fibrillin-2-X1|NC_060929.1|XP_54208029.1	dex-1|Dendrite-extension-defective-protein-1|CELE_D1044.2|NC_003281.10|NP_498182.2	LpR2|lipophorin-receptor-2E|Dmel_CG31092|NT_033777.3|NP_1097928.1	BV898_11949|hypothetical-protein|MTYJ01000115.1|OQV13840.1	LOC129586190|uncharacterized-protein-LOC129586190|NW_026570240.1|XP_55335226.1	RvY_08972-1|hypothetical-protein|BDGG01000004.1|GAU97725.1	NA
Hexe_geneID_BV898_04683	IR	NT	33.7994	9.06939	21.4344	1.88342	0.617647	3.04934	0.00229345	0.00786773	NA	NA	NA	NA	TardiSpe	NA	NA	NA	BV898_04683|hypothetical-protein|MTYJ01000023.1|OQV21479.1	NA	NA	NA
Hexe_geneID_BV898_08520	IR	NT	669.382	1121.04	895.212	-0.7454	0.244466	-3.0491	0.00229529	0.0078723	PLCD4	33208|Metazoa	1-phosphatidylinositol 4,5-bisphosphate phosphodiesterase	C2,EF-hand_10,EF-hand_like,PH,PI-PLC-X,PI-PLC-Y	NotTardiSpe	PLCD4|1-phosphatidylinositol-4,5-bisphosphate-phosphodiesterase-delta-4|NC_060926.1|NP_116115.1	plc-4|Phosphoinositide-phospholipase-C|CELE_R05G6.8|NC_003282.8|NP_501213.1	sl|small-wing|Dmel_CG4200|NC_004354.4|NP_476726.2	BV898_08520|1-phosphatidylinositol-4,5-bisphosphate-phosphodiesterase-delta-4|MTYJ01000061.1|OQV17417.1	LOC129594296|1-phosphatidylinositol-4,5-bisphosphate-phosphodiesterase-delta-1-like|NW_026570287.1|XP_55346908.1	RvY_18059|hypothetical-protein|BDGG01000017.1|GAV08349.1	ko00000,ko00001,ko00002,ko01000,ko04131
Hexe_geneID_BV898_17538	IR	NT	1146.77	1661.3	1404.03	-0.533879	0.175125	-3.04856	0.00229938	0.00788428	SLC39A14	33208|Metazoa	ZIP Zinc transporter	Zip	NotTardiSpe	SLC39A14|metal-cation-symporter-ZIP14-a-precursor|NC_060932.1|NP_1338589.1	zipt-15|Zrt-(ZRT),-Irt--(IRT-)-like-Protein-Transporter|CELE_Y55F3BL.2|NC_003282.8|NP_1294572.1	foi|fear-of-intimacyA|Dmel_CG6817|NT_037436.4|NP_523974.3	BV898_17538|Zinc-transporter-ZIP14|MTYJ01000303.1|OWA53104.1	LOC129586283|metal-cation-symporter-ZIP14-like|NW_026570222.1|XP_55335388.1	RvY_13990|hypothetical-protein|BDGG01000009.1|GAV03594.1	ko00000,ko00001,ko02000
Hexe_geneID_BV898_00677	IR	NT	636.822	423.263	530.043	0.588823	0.193152	3.04849	0.00229993	0.00788428	NA	NA	NA	NA	NotTardiSpe	KCNA3|potassium-voltage-gated-channel-subfamily-A-member-3|NC_060925.1|NP_2223.3	shk-1|Potassium-voltage-gated-channel-protein-shk-1|CELE_ZK1321.2|NC_003280.10|NP_1040829.1	Sh|shakerT|Dmel_CG12348|NC_004354.4|NP_1303569.1	BV898_00677|Potassium-voltage-gated-channel-subfamily-A-member-3|MTYJ01000002.1|OQV25747.1	LOC129596176|uncharacterized-protein-LOC129596176|NW_026570307.1|XP_55349349.1	RvY_14578|hypothetical-protein|BDGG01000010.1|GAV04273.1	NA
Hexe_geneID_BV898_07420	IR	NT	626.185	887.019	756.602	-0.503331	0.165111	-3.04844	0.0023003	0.00788428	PRMT7	33208|Metazoa	Essential arginine methyltransferase that can both catalyze the formation of omega-N monomethylarginine MMA and symmetrical dimethylarginine sDMA. Specifically mediates the symmetrical dimethylation of arginine residues in the small nuclear ribonucleoproteins SmD1 and SmD3 By similarity	PrmA	NotTardiSpe	PRMT7|protein-arginine-N-methyltransferase-7-X2|NC_060940.1|XP_54236456.1	prmt-7|Protein-arginine-N-methyltransferase-7|CELE_W06D4.4|NC_003279.8|NP_492436.2	Art7|arginine-methyltransferase-7|Dmel_CG9882|NT_033778.4|NP_611753.4	BV898_07420|Protein-arginine-N-methyltransferase-7|MTYJ01000048.1|OQV18595.1	LOC129591236|protein-arginine-N-methyltransferase-7-like-X2|NW_026570265.1|XP_55342794.1	RvY_17716|hypothetical-protein|BDGG01000016.1|GAV07942.1	ko00000,ko01000,ko03036
Hexe_geneID_BV898_17904	IR	NT	1170.54	775.863	973.199	0.593524	0.194705	3.04832	0.00230124	0.00788578	PIGT	33208|Metazoa	Gpi16 subunit, GPI transamidase component	Gpi16	NotTardiSpe	PIGT|GPI-transamidase-component-PIG-T-1-precursor|NC_060944.1|NP_57021.2	pigt-1|PhosphatidylInositol-Glycan-anchor-biosynthesis-class-T|CELE_F17C11.7|NC_003283.11|NP_1023812.1	PIG-T|phosphatidylinositol-glycan-anchor-biosynthesis-class-T|Dmel_CG11190|NC_004354.4|NP_572475.1	BV898_17904|GPI-transamidase-component-PIG-T|MTYJ01000324.1|OWA53476.1	LOC129585188|GPI-transamidase-component-PIG-T-like|NW_026570236.1|XP_55333755.1	RvY_03955|hypothetical-protein|BDGG01000002.1|GAU91759.1	ko00000,ko00001,ko03021
Hexe_geneID_BV898_20146	IR	NT	7953.42	5349.96	6651.69	0.571971	0.187655	3.04798	0.00230383	0.00789291	NA	NA	NA	NA	NA	NA	NA	NA	NA	NA	NA	NA
Hexe_geneID_BV898_01173	IR	NT	86.6873	157.283	121.985	-0.86222	0.283001	-3.04671	0.00231364	0.00792477	SLC39A14	33208|Metazoa	manganese ion transmembrane transporter activity	Zip	NotTardiSpe	SLC39A14|metal-cation-symporter-ZIP14-X2|NC_060932.1|XP_54216202.1	zipt-15|Zrt-(ZRT),-Irt--(IRT-)-like-Protein-Transporter|CELE_Y55F3BL.2|NC_003282.8|NP_1294572.1	Zip71B|Zinc/iron-regulated-transporter-related-protein-71BC|Dmel_CG10006|NT_037436.4|NP_1303364.1	BV898_01173|Zinc-transporter-ZIP14|MTYJ01000004.1|OQV24963.1	LOC129589841|metal-cation-symporter-ZIP14-like|NW_026570222.1|XP_55340713.1	RvY_13990|hypothetical-protein|BDGG01000009.1|GAV03594.1	ko00000,ko00001,ko02000
Hexe_geneID_BV898_02623	IR	NT	470.648	750.27	610.459	-0.673361	0.221145	-3.04489	0.00232767	0.00797107	NA	28211|Alphaproteobacteria	SnoaL-like domain	-	NotTardiSpe	MEP1B|meprin-A-subunit-beta-1-precursor|NC_060942.1|NP_5916.2	nas-8|Zinc-metalloproteinase-nas-8|CELE_C34D4.9|NC_003282.8|NP_501114.2	CG15253|uncharacterized-protein|Dmel_CG15253|NT_033779.5|NP_609758.1	BV898_02623|hypothetical-protein|MTYJ01000011.1|OQV23504.1	LOC129597360|uncharacterized-protein-LOC129597360|NW_026570223.1|XP_55350825.1	RvY_15185|hypothetical-protein|BDGG01000011.1|GAV04993.1	-
Hexe_geneID_BV898_16416	IR	NT	4796.44	3500.2	4148.32	0.454207	0.149191	3.04448	0.00233086	0.00798025	LENG8	33208|Metazoa	Leukocyte receptor cluster	SAC3_GANP	NotTardiSpe	LENG8|leukocyte-receptor-cluster-member-8-X4|NC_060943.1|XP_54175679.1	hpo-10|Uncharacterized-protein|CELE_F01F1.1|NC_003281.10|NP_1379733.1	CG6700|uncharacterized-proteinA|Dmel_CG6700|NT_033779.5|NP_609459.1	BV898_16416|putative-Leukocyte-receptor-cluster-member-8-like-protein|MTYJ01000245.1|OWA51957.1	LOC129593369|leukocyte-receptor-cluster-member-8-like|NW_026570223.1|XP_55345631.1	RvY_02451-1|hypothetical-protein|BDGG01000001.1|GAU89964.1	-
Hexe_geneID_BV898_01699	IR	NT	2431.09	1082.41	1756.75	1.16714	0.383415	3.04406	0.00233405	0.00798942	NA	NA	NA	NA	TardiSpe	NA	NA	NA	BV898_01699|hypothetical-protein|MTYJ01000006.1|OQV24640.1	NA	NA	NA
Hexe_geneID_BV898_04864	IR	NT	154.667	85.2869	119.977	0.861461	0.283096	3.043	0.00234235	0.00801607	POP7	33208|Metazoa	Component of ribonuclease P, a protein complex that generates mature tRNA molecules by cleaving their 5-ends. Also a component of RNase MRP complex, which cleaves pre-rRNA sequences	Rpp20	NotTardiSpe	POP7|ribonuclease-P-protein-subunit-p20|NC_060931.1|NP_5828.2	Y62E10A.24|Ribonuclease-P-protein-subunit-p20|CELE_Y62E10A.24|NC_003282.8|NP_1379263.1	Rpp20|Rpp20B|Dmel_CG33931|NC_004354.4|NP_1285462.1	BV898_04864|putative-Ribonuclease-P-protein-subunit-p20|MTYJ01000025.1|OQV21100.1	LOC129593371|ribonuclease-P-protein-subunit-p20-like|NW_026570281.1|XP_55345624.1	RvY_14697|hypothetical-protein|BDGG01000010.1|GAV04418.1	ko00000,ko00001,ko01000,ko03009,ko03016,ko03029
Hexe_geneID_BV898_03379	IR	NT	626.361	327.756	477.058	0.932781	0.306542	3.04291	0.00234299	0.00801648	NA	NA	NA	NA	TardiSpe	NA	NA	NA	BV898_03379|hypothetical-protein|MTYJ01000016.1|OQV22553.1	LOC129601540|uncharacterized-protein-LOC129601540|NW_026570468.1|XP_55356355.1	RvY_15532|hypothetical-protein|BDGG01000012.1|GAV05391.1	NA
Hexe_geneID_BV898_00399	IR	NT	28.878	69.7643	49.3211	-1.29999	0.427276	-3.0425	0.00234622	0.00802577	NA	NA	NA	NA	NotTardiSpe	HAPLN1|hyaluronan-and-proteoglycan-link-protein-1-X2|NC_060929.1|XP_54207633.1	NA	NA	BV898_00399|hypothetical-protein|MTYJ01000002.1|OQV25458.1	LOC129586603|astacin-like-metalloprotease-toxin-1|NW_026570241.1|XP_55335903.1	NA	NA
Hexe_geneID_BV898_04642	IR	NT	139.519	290.763	215.141	-1.06602	0.350455	-3.04181	0.0023516	0.00804242	NA	NA	NA	NA	NotTardiSpe	PRMT6|protein-arginine-N-methyltransferase-6|NC_060925.1|NP_60607.2	pmt-2|Phosphoethanolamine-N-methyltransferase-2|CELE_F54D11.1|NC_003283.11|NP_504248.1	CG8067|uncharacterized-proteinA|Dmel_CG8067|NT_033778.4|NP_610922.1	BV898_04642|hypothetical-protein|MTYJ01000023.1|OQV21435.1	LOC129587395|uncharacterized-protein-LOC129587395|NW_026570245.1|XP_55337108.1	RvY_02785|hypothetical-protein|BDGG01000001.1|GAU90361.1	NA
Hexe_geneID_BV898_19186	IR	NT	701.826	1079.09	890.459	-0.621043	0.204185	-3.04157	0.00235347	0.00804704	NDUFA5	33208|Metazoa	Oxidoreductase activity, acting on NADPH. It is involved in the biological process described with respiratory electron transport chain	ETC_C1_NDUFA5	NotTardiSpe	NDUFA5|NADH-dehydrogenase [ubiquinone]-1-alpha-subcomplex-subunit-5-1|NC_060931.1|NP_4991.1	C33A12.1|putative-NADH-dehydrogenase [ubiquinone]-1-alpha-subcomplex-subunit-5|CELE_C33A12.1|NC_003282.8|NP_501688.1	ND-13B|NADH-dehydrogenase-(ubiquinone)-13-kDa-B-subunit|Dmel_CG6463|NT_037436.4|NP_648409.1	BV898_19186|putative-NADH-dehydrogenase|MTYJ01000460.1|OWA54792.1	LOC129597153|NADH-dehydrogenase [ubiquinone]-1-alpha-subcomplex-subunit-5-like|NW_026570320.1|XP_55350576.1	RvY_13144-2|hypothetical-protein|BDGG01000008.1|GAV02601.1	ko00000,ko00001,ko00002
Hexe_geneID_BV898_16934	IR	NT	171.234	90.4896	130.862	0.918309	0.301936	3.0414	0.00235481	0.00804987	NA	NA	NA	NA	NotTardiSpe	SETD4|SET-domain-containing-protein-4-X2|NC_060945.1|XP_54180655.1	set-29|SET-domain-containing-protein|CELE_Y92H12BR.6|NC_003279.8|NP_490849.4	Setd3|SET-domain-containing-3|Dmel_CG32732|NC_004354.4|NP_727144.1	BV898_16934|putative-SET-domain-containing-protein-4|MTYJ01000270.1|OWA52481.1	LOC129586182|SET-domain-containing-protein-4-like-X1|NW_026570240.1|XP_55335213.1	RvY_07030|hypothetical-protein|BDGG01000003.1|GAU95407.1	NA
Hexe_geneID_BV898_18255	IR	NT	364.973	191.02	277.997	0.934865	0.307387	3.04133	0.00235533	0.00804988	NA	NA	NA	NA	NotTardiSpe	HUS1|checkpoint-protein-HUS1-1|NC_060931.1|NP_4498.1	hus-1|Checkpoint-protein|CELE_H26D21.1|NC_003279.8|NP_491203.1	Hus1-like|Hus1-likeA|Dmel_CG2525|NT_033777.3|NP_477426.1	BV898_18255|putative-Checkpoint-protein-HUS1|MTYJ01000349.1|OWA53833.1	LOC129601810|checkpoint-protein-HUS1-like|NW_026570499.1|XP_55356686.1	RvY_14967|hypothetical-protein|BDGG01000011.1|GAV04734.1	NA
Hexe_geneID_BV898_05747	IR	NT	115.926	55.289	85.6077	1.06808	0.351264	3.04067	0.00236053	0.00806588	TMEM234	33208|Metazoa	Transmembrane protein 234	TMEM234	NotTardiSpe	TMEM234|transmembrane-protein-234-a-precursor|NC_060925.1|NP_61991.3	F53F10.8|Uncharacterized-protein|CELE_F53F10.8|NC_003279.8|NP_1379760.1	CG12929|uncharacterized-proteinA|Dmel_CG12929|NT_033778.4|NP_610502.1	BV898_05747|hypothetical-protein|MTYJ01000032.1|OQV20190.1	LOC129582046|transmembrane-protein-234-homolog|NW_026570226.1|XP_55329401.1	NA	-
Hexe_geneID_BV898_04833	IR	NT	70.3621	123.116	96.7391	-0.801748	0.263745	-3.03985	0.00236693	0.00808596	NA	NA	NA	NA	TardiSpe	NA	NA	NA	BV898_04833|hypothetical-protein|MTYJ01000025.1|OQV21069.1	NA	NA	NA
Hexe_geneID_BV898_05443	IR	NT	763.347	522.503	642.925	0.547693	0.180231	3.03884	0.00237491	0.00811147	ERGIC2	33208|Metazoa	vesicle-mediated transport	COPIIcoated_ERV,ERGIC_N	NotTardiSpe	ERGIC2|endoplasmic-reticulum-Golgi-intermediate-compartment-protein-2-X1|NC_060936.1|XP_54228171.1	erv-46|uncharacterized-protein|CELE_K09E9.2|NC_003284.9|NP_1369981.1	CG4293|uncharacterized-proteinB|Dmel_CG4293|NC_004354.4|NP_726677.1	BV898_05443|Endoplasmic-reticulum-Golgi-intermediate-compartment-protein-2|MTYJ01000029.1|OQV20625.1	LOC129601658|endoplasmic-reticulum-Golgi-intermediate-compartment-protein-2-like|NW_026570481.1|XP_55356494.1	RvY_11519|hypothetical-protein|BDGG01000006.1|GAV00710.1	ko00000,ko04131
Hexe_geneID_BV898_01772	IR	NT	2556.65	3799.46	3178.06	-0.572114	0.188335	-3.03775	0.0023835	0.008139	FERMT2	33208|Metazoa	integrin-mediated signaling pathway	FERM_M,PH	NotTardiSpe	FERMT2|fermitin-family-homolog-2-X4|NC_060938.1|XP_54231260.1	unc-112|Protein-unc-112|CELE_C47E8.7|NC_003283.11|NP_506628.1	Fit2|fermitin-2|Dmel_CG7729|NT_037436.4|NP_648947.1	BV898_01772|Protein-unc-112|MTYJ01000007.1|OQV24229.1	LOC129599494|fermitin-family-homolog-2-like|NW_026570367.1|XP_55353722.1	RvY_05320|hypothetical-protein|BDGG01000002.1|GAU93367.1	ko00000
Hexe_geneID_BV898_17458	IR	NT	129.843	215.965	172.904	-0.728226	0.239771	-3.03718	0.00238804	0.00815272	NA	NA	NA	NA	TardiSpe	NA	NA	NA	BV898_17458|hypothetical-protein|MTYJ01000298.1|OWA53021.1	LOC129592145|uncharacterized-protein-LOC129592145|NW_026570223.1|XP_55344094.1	RvY_02066-1|hypothetical-protein|BDGG01000001.1|GAU89523.1	NA
Hexe_geneID_BV898_03994	IR	NT	434.18	727.882	581.031	-0.747587	0.246315	-3.03508	0.00240468	0.00820773	NA	NA	NA	NA	TardiSpe	NA	NA	NA	BV898_03994|hypothetical-protein|MTYJ01000019.1|OQV22147.1	NA	NA	NA
Hexe_geneID_BV898_13203	IR	NT	76.9414	29.2558	53.0986	1.40353	0.462508	3.0346	0.00240852	0.00821905	dnaJ	1297|Deinococcus-Thermus	ATP binding to DnaK triggers the release of the substrate protein, thus completing the reaction cycle. Several rounds of ATP-dependent interactions between DnaJ, DnaK and GrpE are required for fully efficient folding. Also involved, together with DnaK and GrpE, in the DNA replication of plasmids through activation of initiation proteins	DnaJ,DnaJ_C,DnaJ_CXXCXGXG	NotTardiSpe	DNAJB6|dnaJ-homolog-subfamily-B-member-6-d|NC_060931.1|NP_1350605.1	dnj-20|DnaJ-homolog-dnj-20|CELE_T15H9.7|NC_003280.10|NP_1370249.1	CG7130|uncharacterized-protein|Dmel_CG7130|NT_037436.4|NP_649380.1	BV898_13203|hypothetical-protein|MTYJ01000142.1|OQV12559.1	LOC129587095|dnaJ-homolog-subfamily-C-member-16-like-X1|NW_026570243.1|XP_55336660.1	RvY_05229|hypothetical-protein|BDGG01000002.1|GAU93263.1	ko00000,ko03029,ko03110
Hexe_geneID_BV898_10836	IR	NT	627.24	230.869	429.055	1.44175	0.475151	3.03429	0.00241101	0.00822528	NA	NA	NA	NA	TardiSpe	NA	NA	NA	BV898_10836|hypothetical-protein|MTYJ01000096.1|OQV14935.1	NA	NA	NA
Hexe_geneID_BV898_09770	IR	NT	165.773	278.227	222	-0.74771	0.246424	-3.03424	0.0024114	0.00822528	NA	NA	NA	NA	NotTardiSpe	NA	NA	NA	BV898_09770|hypothetical-protein|MTYJ01000078.1|OQV16135.1	LOC129598319|uncharacterized-protein-LOC129598319|NW_026570339.1|XP_55352135.1	RvY_02785|hypothetical-protein|BDGG01000001.1|GAU90361.1	NA
Hexe_geneID_BV898_17146	IR	NT	478.854	874.268	676.561	-0.870433	0.286883	-3.0341	0.00241253	0.00822733	LYRM5	33208|Metazoa	Belongs to the complex I LYR family	Complex1_LYR	NotTardiSpe	ETFRF1|electron-transfer-flavoprotein-regulatory-factor-1-X1|NC_060936.1|XP_54227145.1	Y42A5A.5|Uncharacterized-protein|CELE_Y42A5A.5|NC_003283.11|NP_1024237.2	CG6115|uncharacterized-proteinA|Dmel_CG6115|NT_033779.5|NP_652578.1	BV898_17146|putative-LYR-motif-containing-protein-5|MTYJ01000281.1|OWA52700.1	LOC129587620|NADH-dehydrogenase [ubiquinone]-1-alpha-subcomplex-subunit-6-like|NW_026570222.1|XP_55337421.1	RvY_07528|hypothetical-protein|BDGG01000003.1|GAU96023.1	-
Hexe_geneID_BV898_01831	IR	NT	389.915	609.358	499.636	-0.644606	0.212507	-3.03333	0.00241867	0.00824645	CPOX	33208|Metazoa	Coproporphyrinogen III oxidase	Coprogen_oxidas	NotTardiSpe	CPOX|oxygen-dependent-coproporphyrinogen-III-oxidase,-mitochondrial-precursor|NC_060927.1|NP_88.3	NA	Coprox|coproporphyrinogen-oxidaseA|Dmel_CG3433|NT_033779.5|NP_524777.1	BV898_01831|Oxygen-dependent-coproporphyrinogen-III-oxidase|MTYJ01000007.1|OQV24291.1	LOC129588234|oxygen-dependent-coproporphyrinogen-III-oxidase-like|NW_026570248.1|XP_55338373.1	RvY_05378|hypothetical-protein|BDGG01000002.1|GAU93438.1	ko00000,ko00001,ko00002,ko01000
Hexe_geneID_BV898_13006	IR	NT	110.482	209.66	160.071	-0.931018	0.307001	-3.03262	0.00242439	0.00826413	KCNK9	33208|Metazoa	Belongs to the two pore domain potassium channel TC 1.A.1.8 family	Ion_trans_2	NotTardiSpe	KCNK9|potassium-channel-subfamily-K-member-9|NC_060932.1|NP_1269463.1	sup-9|Two-pore-potassium-channel-protein-sup-9|CELE_F34D6.3|NC_003280.10|NP_494333.1	Task6|TWIK-related-acid-sensitive-K[+]-channel-6C|Dmel_CG9637|NT_033777.3|NP_650300.2	BV898_13006|putative-Two-pore-potassium-channel-protein-sup-9|MTYJ01000137.1|OQV12777.1	LOC129593280|two-pore-potassium-channel-protein-sup-9-like|NW_026570281.1|XP_55345483.1	RvY_08589|hypothetical-protein|BDGG01000004.1|GAU97262.1	ko00000,ko00001,ko04040
Hexe_geneID_BV898_19427	IR	NT	229.661	99.8699	164.765	1.20012	0.395808	3.03208	0.00242879	0.00827733	NA	NA	NA	NA	TardiSpe	NA	NA	NA	BV898_19427|hypothetical-protein|MTYJ01000517.1|OWA55042.1	NA	NA	NA
Hexe_geneID_BV898_09409	IR	NT	11.1297	0.274732	5.70221	5.23399	1.72631	3.0319	0.00243016	0.00828018	TSSK2	33208|Metazoa	Testis-specific serine threonine-protein kinase 2	Pkinase	NotTardiSpe	TSSK1B|testis-specific-serine/threonine-protein-kinase-1|NC_060929.1|NP_114417.1	tag-344|Protein-kinase-domain-containing-protein|CELE_B0511.4|NC_003279.8|NP_492786.1	CG14305|uncharacterized-proteinC|Dmel_CG14305|NT_033777.3|NP_732357.1	BV898_09409|putative-Testis-specific-serine/threonine-protein-kinase-1|MTYJ01000074.1|OQV16418.1	LOC129586755|testis-specific-serine-threonine-protein-kinase-1-like-X1|NW_026570242.1|XP_55336114.1	RvY_13084|hypothetical-protein|BDGG01000008.1|GAV02536.1	ko00000,ko01000,ko01001,ko03036
Hexe_geneID_BV898_07381	IR	NT	1076.79	1618.53	1347.66	-0.58916	0.194342	-3.03155	0.00243299	0.00828803	NA	NA	NA	NA	TardiSpe	NA	NA	NA	BV898_07381|hypothetical-protein|MTYJ01000048.1|OQV18555.1	LOC129581779|uncharacterized-protein-LOC129581779|NW_026570226.1|XP_55328987.1	RvY_12767|hypothetical-protein|BDGG01000008.1|GAV02170.1	NA
Hexe_geneID_BV898_04969	IR	NT	112.611	59.0497	85.8301	0.937195	0.309196	3.03107	0.0024369	0.00829952	NA	NA	NA	NA	NotTardiSpe	PDLIM5|PDZ-and-LIM-domain-protein-5-e|NC_060928.1|NP_1011516.1	NA	NA	BV898_04969|hypothetical-protein|MTYJ01000025.1|OQV21211.1	NA	NA	NA
Hexe_geneID_BV898_17483	IR	NT	21.0282	2.75733	11.8928	2.94231	0.970932	3.0304	0.00244232	0.00831618	NA	NA	NA	NA	TardiSpe	NA	NA	NA	BV898_17483|hypothetical-protein|MTYJ01000300.1|OWA53047.1	LOC129590455|uncharacterized-protein-LOC129590455|NW_026570260.1|XP_55341671.1	RvY_13675|hypothetical-protein|BDGG01000009.1|GAV03216.1	NA
Hexe_geneID_BV898_11566	IR	NT	39.5015	86.1923	62.8469	-1.11854	0.369232	-3.02938	0.00245054	0.00834233	NA	NA	NA	NA	NA	NA	NA	NA	NA	NA	NA	NA
Hexe_geneID_BV898_08756	IR	NT	8444.09	13262.8	10853.4	-0.651517	0.215088	-3.02908	0.00245302	0.00834895	NA	NA	NA	NA	NotTardiSpe	OIT3|oncoprotein-induced-transcript-3-protein-precursor|NC_060934.1|NP_689848.1	NA	NA	BV898_08756|hypothetical-protein|MTYJ01000065.1|OQV17178.1	LOC129592944|uncharacterized-protein-LOC129592944|NW_026570277.1|XP_55345078.1	RvY_14264|hypothetical-protein|BDGG01000010.1|GAV03897.1	NA
Hexe_geneID_BV898_16176	IR	NT	809.911	1520.23	1165.07	-0.909838	0.300477	-3.02798	0.00246194	0.00837749	SPON1	33208|Metazoa	Serine-type endopeptidase inhibitor activity	Kunitz_BPTI,Reeler,Spond_N,TSP_1	NotTardiSpe	SPON1|spondin-1-precursor|NC_060935.1|NP_6099.2	spon-1|F-spondin|CELE_F10E7.4|NC_003280.10|NP_495473.2	fat-spondin|fat-spondin|Dmel_CG6953|NT_033778.4|NP_477435.1	BV898_16176|Spondin-1|MTYJ01000236.1|OWA51703.1	LOC129583664|spondin-1-like-X4|NW_026570222.1|XP_55331558.1	RvY_09282-1|hypothetical-protein|BDGG01000004.1|GAU98090.1	-
Hexe_geneID_BV898_02268	IR	NT	1692.38	1269.02	1480.7	0.415056	0.137082	3.0278	0.00246341	0.00838066	NA	NA	NA	NA	NotTardiSpe	CLIP1|CAP-Gly-domain-containing-linker-protein-1-X4|NC_060936.1|XP_54228818.1	dnc-1|Dynactin-subunit-1|CELE_ZK593.5|NC_003282.8|NP_1263782.1	CLIP-190|cytoplasmic-linker-protein-190Q|Dmel_CG5020|NT_033779.5|NP_1260526.1	BV898_02268|putative-CAP-Gly-domain-containing-linker-protein-1|MTYJ01000009.1|OQV23920.1	LOC129589210|CAP-Gly-domain-containing-linker-protein-1-like-X2|NW_026570253.1|XP_55339775.1	RvY_05241-2|hypothetical-protein|BDGG01000002.1|GAU93275.1	NA
Hexe_geneID_BV898_13475	IR	NT	470.149	268.084	369.117	0.809698	0.267467	3.02728	0.00246763	0.00839319	MRPS2	33208|Metazoa	ribosomal protein S2	Ribosomal_S2	NotTardiSpe	MRPS2|28S-ribosomal-protein-S2,-mitochondrial|NC_060933.1|NP_57118.1	mrps-2|Mitochondrial-Ribosomal-Protein,-Small|CELE_T23B12.3|NC_003283.11|NP_505180.1	mRpS2|mitochondrial-ribosomal-protein-S2|Dmel_CG2937|NT_033779.5|NP_523473.2	BV898_13475|28S-ribosomal-protein-S2,-mitochondrial|MTYJ01000149.1|OQV12284.1	LOC129596253|28S-ribosomal-protein-S2,-mitochondrial-like|NW_026570307.1|XP_55349458.1	RvY_07394|hypothetical-protein|BDGG01000003.1|GAU95849.1	br01610,ko00000,ko00001,ko00002,ko03011
Hexe_geneID_BV898_14371	IR	NT	8.97187	32.193	20.5824	-1.84639	0.609958	-3.02708	0.00246931	0.00839662	NA	33208|Metazoa	Belongs to the G-protein coupled receptor 1 family	7tm_1	NotTardiSpe	MTNR1B|melatonin-receptor-type-1B-X2|NC_060935.1|XP_54224824.1	gar-3|Muscarinic-acetylcholine-receptor-gar-3|CELE_Y40H4A.1|NC_003283.11|NP_1024236.1	Dop2R|dopamine-2-like-receptorJ|Dmel_CG33517|NC_004354.4|NP_1027080.2	BV898_14371|putative-Melatonin-receptor-type-1B|MTYJ01000174.1|OWA49833.1	LOC129598045|muscarinic-acetylcholine-receptor-M2-like|NW_026570333.1|XP_55351763.1	RvY_02127|hypothetical-protein|BDGG01000001.1|GAU89593.1	ko00000,ko00001,ko04030
Hexe_geneID_BV898_01874	IR	NT	1340.65	1965.63	1653.14	-0.552745	0.182604	-3.02702	0.00246978	0.00839662	NDUFB10	33208|Metazoa	NADH-ubiquinone oxidoreductase subunit 10	NDUFB10	NotTardiSpe	NDUFB10|NADH-dehydrogenase [ubiquinone]-1-beta-subcomplex-subunit-10|NC_060940.1|NP_4539.1	F59C6.5|NADH-dehydrogenase [ubiquinone]-1-beta-subcomplex-subunit-10|CELE_F59C6.5|NC_003279.8|NP_492752.1	ND-PDSW|NADH-dehydrogenase-(ubiquinone)-PDSW-subunitB|Dmel_CG8844|NT_033779.5|NP_722908.1	BV898_01874|putative-NADH-dehydrogenase|MTYJ01000007.1|OQV24335.1	LOC129588121|NADH-dehydrogenase [ubiquinone]-1-beta-subcomplex-subunit-10-like|NW_026570248.1|XP_55338175.1	RvY_05435|hypothetical-protein|BDGG01000002.1|GAU93504.1	ko00000,ko00001,ko00002
Hexe_geneID_BV898_18650	IR	NT	129.112	57.2664	93.1891	1.17194	0.387168	3.02696	0.00247026	0.00839662	NA	NA	NA	NA	NotTardiSpe	TIGD3|tigger-transposable-element-derived-protein-3|NC_060935.1|NP_663771.1	NA	NA	BV898_18650|hypothetical-protein|MTYJ01000384.1|OWA54239.1	NA	NA	NA
Hexe_geneID_BV898_10718	IR	NT	194.138	98.7344	146.436	0.974052	0.321931	3.02565	0.00248098	0.00843123	NA	NA	NA	NA	TardiSpe	NA	NA	NA	BV898_10718|hypothetical-protein|MTYJ01000094.1|OQV15086.1	LOC129583922|uncharacterized-protein-LOC129583922|NW_026570222.1|XP_55331952.1	RvY_09559|hypothetical-protein|BDGG01000004.1|GAU98407.1	NA
Hexe_geneID_BV898_17847	IR	NT	1244.15	1728.21	1486.18	-0.47427	0.156762	-3.02541	0.00248297	0.00843503	NA	NA	NA	NA	NotTardiSpe	ANPEP|aminopeptidase-N|NC_060939.1|NP_1368853.1	anp-1|Aminopeptidase|CELE_T07F10.1|NC_003283.11|NP_1041161.1	CG8774|uncharacterized-proteinB|Dmel_CG8774|NT_033777.3|NP_731785.1	BV898_17847|Aminopeptidase-N|MTYJ01000320.1|OWA53417.1	LOC129591778|aminopeptidase-Ey-like|NW_026570268.1|XP_55343558.1	RvY_12046|hypothetical-protein|BDGG01000007.1|GAV01312.1	NA
Hexe_geneID_BV898_13748	IR	NT	1819.1	2736.14	2277.62	-0.588522	0.194528	-3.02538	0.00248318	0.00843503	NA	NA	NA	NA	NotTardiSpe	MRC1|macrophage-mannose-receptor-1-precursor|NC_060934.1|NP_2429.1	clec-53|C-type-LECtin|CELE_T03F1.10|NC_003279.8|NP_491247.2	CG11211|uncharacterized-protein|Dmel_CG11211|NT_033778.4|NP_610208.1	BV898_13748|Macrophage-mannose-receptor-1|MTYJ01000157.1|OQV11953.1	LOC129597631|uncharacterized-protein-LOC129597631|NW_026570327.1|XP_55351238.1	RvY_02778|hypothetical-protein|BDGG01000001.1|GAU90351.1	NA
Hexe_geneID_BV898_02620	IR	NT	583.934	326.455	455.194	0.838363	0.277218	3.0242	0.00249295	0.00846635	RRP15	33208|Metazoa	Rrp15p	Rrp15p	NotTardiSpe	RRP15|RRP15-like-protein-X3|NC_060925.1|XP_54192817.1	F53E10.6|RRP15-like-protein|CELE_F53E10.6|NC_003283.11|NP_503713.1	CG3817|uncharacterized-protein|Dmel_CG3817|NT_033777.3|NP_650405.2	BV898_02620|hypothetical-protein|MTYJ01000011.1|OQV23501.1	LOC129593382|RRP15-like-protein|NW_026570281.1|XP_55345639.1	RvY_15941|hypothetical-protein|BDGG01000012.1|GAV05878.1	-
Hexe_geneID_BV898_10059	IR	NT	134.205	240.429	187.317	-0.840096	0.277843	-3.02364	0.00249754	0.00848008	NA	NA	NA	NA	TardiSpe	NA	NA	NA	BV898_10059|hypothetical-protein|MTYJ01000082.1|OQV15807.1	LOC129595508|uncharacterized-protein-LOC129595508-X1|NW_026570299.1|XP_55348522.1	RvY_16768|hypothetical-protein|BDGG01000014.1|GAV06851.1	NA
Hexe_geneID_BV898_00270	IR	NT	169.437	313.91	241.673	-0.886257	0.293125	-3.02348	0.00249887	0.00848277	NA	NA	NA	NA	NotTardiSpe	ACP6|lysophosphatidic-acid-phosphatase-type-6-1|NC_060925.1|NP_57445.4	C27A2.12|Uncharacterized-protein|CELE_C27A2.12|NC_003280.10|NP_1254098.1	Acph-1|acid-phosphatase-1B|Dmel_CG7899|NT_033777.3|NP_733332.1	BV898_00270|Lysophosphatidic-acid-phosphatase-type-6|MTYJ01000001.1|OQV26148.1	LOC129583619|lysophosphatidic-acid-phosphatase-type-6-like|NW_026570231.1|XP_55331471.1	RvY_18796|hypothetical-protein|BDGG01000021.1|GAV09221.1	NA
Hexe_geneID_BV898_02690	IR	NT	1199.95	740.224	970.085	0.696529	0.2304	3.02313	0.00250175	0.0084907	TIMM23	33208|Metazoa	Mitochondrial import inner membrane translocase subunit	Tim17	NotTardiSpe	TIMM23|mitochondrial-import-inner-membrane-translocase-subunit-Tim23|NC_060934.1|NP_6318.1	timm-23|Translocase,-Inner-Mitochondrial-Membrane|CELE_F15D3.7|NC_003279.8|NP_492953.1	Tim23|translocase-of-inner-mitochondrial-membrane-23|Dmel_CG40042|NT_033779.5|NP_1015387.1	BV898_02690|putative-Mitochondrial-import-inner-membrane-translocase-subunit-Tim23|MTYJ01000011.1|OQV23572.1	LOC129600823|mitochondrial-import-inner-membrane-translocase-subunit-Tim23-like|NW_026570417.1|XP_55355408.1	RvY_18511|hypothetical-protein|BDGG01000019.1|GAV08885.1	ko00000,ko00001,ko02000,ko03029
Hexe_geneID_BV898_02800	IR	NT	2417.24	1775.58	2096.41	0.444911	0.147174	3.02302	0.00250268	0.00849201	EDEM3	33208|Metazoa	PA domain	Glyco_hydro_47,PA	NotTardiSpe	EDEM3|ER-degradation-enhancing-alpha-mannosidase-like-protein-3-X1|NC_060925.1|XP_54194843.1	ZC506.1|alpha-1,2-Mannosidase|CELE_ZC506.1|NC_003284.9|NP_509671.3	Edem2|ER-degradation-enhancer,-mannosidase-alpha-like-2A|Dmel_CG5682|NT_033779.5|NP_609611.1	BV898_02800|ER-degradation-enhancing-alpha-mannosidase-like-protein-3|MTYJ01000012.1|OQV23353.1	LOC129598168|ER-degradation-enhancing-alpha-mannosidase-like-protein-3-X1|NW_026570336.1|XP_55351912.1	RvY_06391-1|hypothetical-protein|BDGG01000002.1|GAU94659.1	ko00000,ko00001,ko04091
Hexe_geneID_BV898_05546	IR	NT	592.088	389.019	490.554	0.605862	0.200442	3.02262	0.00250594	0.0085012	MRM1	33208|Metazoa	rRNA methyltransferase 1	SpoU_methylase,SpoU_sub_bind	NotTardiSpe	MRM1|rRNA-methyltransferase-1,-mitochondrial-precursor|NC_060941.1|NP_79140.2	Y45F3A.9|SpoU_sub_bind-domain-containing-protein|CELE_Y45F3A.9|NC_003281.10|NP_499333.1	CG14100|uncharacterized-protein|Dmel_CG14100|NT_037436.4|NP_649130.2	BV898_05546|putative-rRNA-methyltransferase-1,-mitochondrial|MTYJ01000030.1|OQV20501.1	LOC129585120|rRNA-methyltransferase-1,-mitochondrial-like-X1|NW_026570235.1|XP_55333655.1	RvY_09733|hypothetical-protein|BDGG01000004.1|GAU98609.1	ko00000,ko01000,ko03009
Hexe_geneID_BV898_16530	IR	NT	1152.46	800.303	976.382	0.524786	0.173632	3.0224	0.00250778	0.00850494	C16orf62	33208|Metazoa	protein transport	Vps35	NotTardiSpe	VPS35L|VPS35-endosomal-protein-sorting-factor-like-1|NC_060940.1|NP_64710.5	F26G1.1|VPS35-endosomal-protein-sorting-factor-like|CELE_F26G1.1|NC_003280.10|NP_494859.3	CG8202|uncharacterized-protein|Dmel_CG8202|NT_033777.3|NP_649826.3	BV898_16530|UPF0505-protein-C16orf62-like-protein|MTYJ01000250.1|OWA52067.1	LOC129591871|VPS35-endosomal-protein-sorting-factor-like|NW_026570269.1|XP_55343694.1	RvY_06843-1|hypothetical-protein|BDGG01000003.1|GAU95176.1	-
Hexe_geneID_BV898_14210	IR	NT	2649.29	4788.73	3719.01	-0.854602	0.28276	-3.02236	0.00250813	0.00850494	NA	NA	NA	NA	NotTardiSpe	NA	NA	NA	BV898_14210|hypothetical-protein|MTYJ01000170.1|OQV11481.1	LOC129589816|uncharacterized-protein-LOC129589816|NW_026570257.1|XP_55340671.1	RvY_16005|hypothetical-protein|BDGG01000012.1|GAV05956.1	NA
Hexe_geneID_BV898_14188	IR	NT	1970.49	2967.01	2468.75	-0.590878	0.195525	-3.02202	0.00251097	0.0085127	RHOBTB1	33208|Metazoa	GTP binding. It is involved in the biological process described with small GTPase mediated signal transduction	BTB,Ras	NotTardiSpe	RHOBTB1|rho-related-BTB-domain-containing-protein-1-X4|NC_060934.1|XP_54223310.1	rho-1|Ras-like-GTP-binding-protein-rhoA|CELE_Y51H4A.3|NC_003282.8|NP_502959.1	RhoBTB|Rho-related-BTB-domain-containingC|Dmel_CG5701|NT_037436.4|NP_1262108.1	BV898_14188|Rho-related-BTB-domain-containing-protein-2|MTYJ01000169.1|OQV11532.1	LOC129599013|rho-related-BTB-domain-containing-protein-2-like|NW_026570354.1|XP_55353107.1	RvY_08212|hypothetical-protein|BDGG01000003.1|GAU96833.1	ko00000,ko00001,ko04031,ko04121
Hexe_geneID_BV898_10381	IR	NT	42.725	88.7392	65.7321	-1.04839	0.346983	-3.02143	0.00251586	0.00852742	DMBX1	33208|Metazoa	Diencephalon mesencephalon homeobox	Homeobox,OAR	NotTardiSpe	DMBX1|diencephalon/mesencephalon-homeobox-protein-1-a|NC_060925.1|NP_757379.1	ttx-1|Homeobox-domain-containing-protein|CELE_Y113G7A.6|NC_003283.11|NP_1024213.1	gsb|gooseberry|Dmel_CG3388|NT_033778.4|NP_523863.1	BV898_10381|putative-Diencephalon/mesencephalon-homeobox-protein-1|MTYJ01000088.1|OQV15515.1	LOC129598308|homeobox-protein-MIXL1-like|NW_026570339.1|XP_55352121.1	RvY_11244|hypothetical-protein|BDGG01000006.1|GAV00390.1	-
Hexe_geneID_BV898_15866	IR	NT	409.376	747.201	578.289	-0.869732	0.287933	-3.02061	0.00252268	0.00854867	TFPI	33208|Metazoa	serine-type endopeptidase inhibitor activity	Kunitz_BPTI,WAP	NotTardiSpe	SPINT2|kunitz-type-protease-inhibitor-2-a-precursor|NC_060943.1|NP_66925.1	mig-6|Papilin|CELE_C37C3.6|NC_003283.11|NP_505017.1	Ppn|papilinC|Dmel_CG33103|NT_033777.3|NP_1163760.1	BV898_15866|putative-Tissue-factor-pathway-inhibitor|MTYJ01000224.1|OWA51381.1	LOC129591721|papilin-like|NW_026570268.1|XP_55343468.1	RvY_13653|hypothetical-protein|BDGG01000009.1|GAV03191.1	ko00000,ko00001,ko00536
Hexe_geneID_BV898_11350	IR	NT	21.0877	55.0531	38.0704	-1.38451	0.458453	-3.01996	0.00252808	0.00856513	NA	NA	NA	NA	TardiSpe	NA	NA	NA	BV898_11350|hypothetical-protein|MTYJ01000104.1|OQV14510.1	NA	NA	NA
Hexe_geneID_BV898_15197	IR	NT	6.56592	24.7224	15.6442	-1.93657	0.641446	-3.01908	0.00253546	0.00858825	NA	33208|Metazoa	chitin binding. It is involved in the biological process described with chitin metabolic process	CBM_14	NotTardiSpe	NA	cbd-1|Chitin-binding-domain-protein-cbd-1|CELE_H02I12.1|NC_003282.8|NP_502145.2	CG13675|uncharacterized-proteinC|Dmel_CG13675|NT_037436.4|NP_1097546.2	BV898_15197|hypothetical-protein|MTYJ01000199.1|OWA50688.1	LOC129587648|uncharacterized-protein-LOC129587648|NW_026570246.1|XP_55337452.1	RvY_00840|hypothetical-protein|BDGG01000001.1|GAU88079.1	-
Hexe_geneID_BV898_01771	IR	NT	2433.61	3344.73	2889.17	-0.459141	0.152084	-3.019	0.00253608	0.00858848	SLC27A4	33208|Metazoa	Solute carrier family 27 Fatty acid transporter, member	AMP-binding,AMP-binding_C	NotTardiSpe	SLC27A1|long-chain-fatty-acid-transport-protein-1-X2|NC_060943.1|XP_54176914.1	acs-22|fatty-Acid-CoA-Synthetase-family|CELE_D1009.1|NC_003284.9|NP_1380195.1	Fatp2|fatty-acid-transport-protein-2D|Dmel_CG44252|NT_033778.4|NP_995926.1	BV898_01771|Long-chain-fatty-acid-transport-protein-4|MTYJ01000007.1|OQV24227.1	LOC129599492|long-chain-fatty-acid-transport-protein-4-like|NW_026570367.1|XP_55353720.1	RvY_05321|hypothetical-protein|BDGG01000002.1|GAU93368.1	ko00000,ko00001,ko01000,ko01004,ko02000
Hexe_geneID_BV898_10868	IR	NT	290.231	190.677	240.454	0.607047	0.201132	3.01815	0.00254319	0.0086107	NA	213481|Bdellovibrionales	Dopa 4,5-dioxygenase family	DOPA_dioxygen	NotTardiSpe	NA	NA	NA	BV898_10868|hypothetical-protein|MTYJ01000096.1|OQV14964.1	LOC129602788|uncharacterized-protein-LOC129602788|NW_026570224.1|XP_55357913.1	NA	ko00000,ko01000
Hexe_geneID_BV898_20149	IR	NT	795.833	563.482	679.658	0.497083	0.164707	3.01798	0.00254469	0.0086139	NA	NA	NA	NA	NA	NA	NA	NA	NA	NA	NA	NA
Hexe_geneID_BV898_14923	IR	NT	338.374	681.096	509.735	-1.01009	0.334796	-3.01703	0.00255269	0.0086391	NA	NA	NA	NA	TardiSpe	NA	NA	NA	BV898_14923|hypothetical-protein|MTYJ01000192.1|OWA50405.1	LOC129602842|putative-uncharacterized-protein-DDB_G0282133|NW_026570224.1|XP_55357979.1	RvY_16228|hypothetical-protein|BDGG01000013.1|GAV06203.1	NA
Hexe_geneID_BV898_05386	IR	NT	1575.57	1058.87	1317.22	0.573004	0.189939	3.01677	0.00255483	0.00864446	GNPTAB	33154|Opisthokonta	N-acetylglucosamine-1-phosphate transferase alpha and beta subunits	DMAP_binding,Notch,Stealth_CR1,Stealth_CR2,Stealth_CR3,Stealth_CR4	NotTardiSpe	GNPTAB|N-acetylglucosamine-1-phosphotransferase-subunits-alpha/beta-X2|NC_060936.1|XP_54229178.1	lin-12|lin-12-Notch-intracellular-domain|CELE_R107.8|NC_003281.10|NP_499007.1	Gnptab|N-acetylglucosamine-1-phosphate-transferase-subunits-alpha-and-beta|Dmel_CG8027|NT_033778.4|NP_610469.3	BV898_05386|N-acetylglucosamine-1-phosphotransferase-subunits-alpha/beta|MTYJ01000029.1|OQV20564.1	LOC129583825|N-acetylglucosamine-1-phosphotransferase-subunits-alpha-beta-like|NW_026570232.1|XP_55331781.1	RvY_11128-2|hypothetical-protein|BDGG01000006.1|GAV00250.1	ko00000,ko00001,ko01000
Hexe_geneID_BV898_08419	IR	NT	8288.13	6104.1	7196.11	0.441358	0.146317	3.01646	0.00255748	0.00865154	HSPA9	33208|Metazoa	Belongs to the heat shock protein 70 family	HSP70	NotTardiSpe	HSPA9|stress-70-protein,-mitochondrial-precursor|NC_060929.1|NP_4125.3	hsp-6|Heat-shock-protein-hsp-6|CELE_C37H5.8|NC_003283.11|NP_1370558.1	Hsc70-5|heat-shock-protein-70-cognate-5A|Dmel_CG8542|NT_033778.4|NP_523741.2	BV898_08419|Stress-70-protein,-mitochondrial|MTYJ01000060.1|OQV17486.1	LOC129591270|stress-70-protein,-mitochondrial-like|NW_026570265.1|XP_55342840.1	RvY_04263|HSP70-2|BDGG01000002.1|GAU92145.1	ko00000,ko00001,ko03019,ko03029,ko03110,ko04147
Hexe_geneID_BV898_08988	IR	NT	414.766	233.039	323.903	0.832181	0.275989	3.01526	0.00256756	0.00868378	ACTR8	33154|Opisthokonta	chromatin remodeling	Actin	NotTardiSpe	ACTR8|actin-related-protein-8-X1|NC_060927.1|XP_54204422.1	arx-2|Actin-related-protein-2|CELE_K07C5.1|NC_003283.11|NP_505657.1	Arp8|Actin-related-protein-8|Dmel_CG7846|NC_004354.4|NP_573251.1	BV898_08988|Actin-related-protein-8|MTYJ01000069.1|OQV16815.1	LOC129587605|actin-related-protein-8-like|NW_026570245.1|XP_55337394.1	RvY_10571|hypothetical-protein|BDGG01000005.1|GAU99597.1	ko00000,ko03036
Hexe_geneID_BV898_09181	IR	NT	4569.14	2532.18	3550.66	0.851317	0.282343	3.01519	0.00256821	0.00868408	MBOAT7	33208|Metazoa	Belongs to the membrane-bound acyltransferase family	MBOAT	NotTardiSpe	MBOAT7|lysophospholipid-acyltransferase-7-X1|NC_060943.1|XP_54178093.1	mboa-7|Lysophospholipid-acyltransferase-7|CELE_F14F3.3|NC_003284.9|NP_509760.2	frj|farjavitB|Dmel_CG9526|NT_033779.5|NP_995637.1	BV898_09181|Lysophospholipid-acyltransferase-7|MTYJ01000071.1|OQV16670.1	LOC129587625|lysophospholipid-acyltransferase-7-like|NW_026570246.1|XP_55337430.1	RvY_11085|hypothetical-protein|BDGG01000006.1|GAV00201.1	ko00000,ko00001,ko01000,ko01004
Hexe_geneID_BV898_00437	IR	NT	387.247	617.397	502.322	-0.675052	0.223942	-3.01441	0.0025748	0.00870359	NA	NA	NA	NA	NotTardiSpe	SMOX|spermine-oxidase-X3|NC_060944.1|XP_54179526.1	hpo-15|Amino_oxidase-domain-containing-protein|CELE_C24G6.6|NC_003283.11|NP_504456.1	CG5653|uncharacterized-protein|Dmel_CG5653|NT_037436.4|NP_648269.1	BV898_00437|putative-Spermine-oxidase|MTYJ01000002.1|OQV25496.1	LOC129597813|spermine-oxidase-like|NW_026570329.1|XP_55351465.1	RvY_03614|hypothetical-protein|BDGG01000002.1|GAU91343.1	NA
Hexe_geneID_BV898_13337	IR	NT	528.249	758.851	643.55	-0.523843	0.173783	-3.01436	0.00257524	0.00870359	RSPRY1	33208|Metazoa	metal ion binding	SPRY,zf-C3HC4_3	NotTardiSpe	RSPRY1|RING-finger-and-SPRY-domain-containing-protein-1-X2|NC_060940.1|XP_54170276.1	F16A11.1|Uncharacterized-protein|CELE_F16A11.1|NC_003279.8|NP_1129765.1	Kpc1|Kip1-ubiquitination-promoting-complex-subunit-1A|Dmel_CG6752|NT_033777.3|NP_650425.1	BV898_13337|RING-finger-and-SPRY-domain-containing-protein-1|MTYJ01000146.1|OQV12384.1	LOC129588864|RING-finger-and-SPRY-domain-containing-protein-1-like|NW_026570252.1|XP_55339242.1	RvY_07845|hypothetical-protein|BDGG01000003.1|GAU96390.1	-
Hexe_geneID_BV898_09393	IR	NT	52.7224	111.169	81.9456	-1.08895	0.361266	-3.01425	0.00257614	0.00870359	NA	NA	NA	NA	TardiSpe	NA	NA	NA	BV898_09393|hypothetical-protein|MTYJ01000074.1|OQV16402.1	LOC129581747|ferric-chelate-reductase-1-like|NW_026570226.1|XP_55328941.1	RvY_13107|hypothetical-protein|BDGG01000008.1|GAV02562.1	NA
Hexe_geneID_BV898_14271	IR	NT	310.369	199.246	254.808	0.638344	0.211779	3.01419	0.00257663	0.00870359	NA	NA	NA	NA	NotTardiSpe	DUXB|double-homeobox-protein-B-1|NC_060940.1|NP_1338236.1	unc-30|Homeobox-protein-unc-30|CELE_B0564.10|NC_003282.8|NP_1021276.1	ems|empty-spiracles|Dmel_CG2988|NT_033777.3|NP_731868.1	BV898_14271|hypothetical-protein|MTYJ01000172.1|OQV11394.1	LOC129600705|motor-neuron-and-pancreas-homeobox-1-like|NW_026570410.1|XP_55355240.1	RvY_12418|hypothetical-protein|BDGG01000007.1|GAV01759.1	NA
Hexe_geneID_BV898_10149	IR	NT	232.048	415.844	323.946	-0.842473	0.279503	-3.01418	0.00257677	0.00870359	NA	NA	NA	NA	TardiSpe	NA	NA	NA	BV898_10149|hypothetical-protein|MTYJ01000085.1|OQV15673.1	NA	RvY_11701|hypothetical-protein|BDGG01000006.1|GAV00919.1	NA
Hexe_geneID_BV898_00561	IR	NT	22.0475	57.9904	40.019	-1.37813	0.457307	-3.01359	0.0025818	0.00871692	NA	NA	NA	NA	NotTardiSpe	NPR1|atrial-natriuretic-peptide-receptor-1-X2|NC_060925.1|XP_54192772.1	gcy-28|Receptor-type-guanylate-cyclase-gcy-28|CELE_T01A4.1|NC_003279.8|NP_1380039.1	CG31183|uncharacterized-proteinA|Dmel_CG31183|NT_033777.3|NP_650505.2	BV898_00561|hypothetical-protein|MTYJ01000002.1|OQV25625.1	LOC129602361|atrial-natriuretic-peptide-receptor-1-like|NW_026570635.1|XP_55357331.1	RvY_12181-1|hypothetical-protein|BDGG01000007.1|GAV01473.1	NA
Hexe_geneID_BV898_01870	IR	NT	1801.38	2624.04	2212.71	-0.542337	0.179964	-3.01358	0.00258184	0.00871692	PRKAR2B	33208|Metazoa	Cyclic nucleotide-monophosphate binding domain	RIIa,cNMP_binding	NotTardiSpe	PRKAR2A|cAMP-dependent-protein-kinase-type-II-alpha-regulatory-subunit-X1|NC_060927.1|XP_54203191.1	kin-2|cAMP-dependent-protein-kinase-regulatory-subunit|CELE_R07E4.6|NC_003284.9|NP_1024842.1	Pka-R2|protein-kinase,-cAMP-dependent,-regulatory-subunit-type-2B|Dmel_CG15862|NT_033778.4|NP_724860.2	BV898_01870|cAMP-dependent-protein-kinase-type-II-regulatory-subunit|MTYJ01000007.1|OQV24331.1	LOC129588030|cAMP-dependent-protein-kinase-type-II-regulatory-subunit-like-X2|NW_026570248.1|XP_55338014.1	RvY_05431|hypothetical-protein|BDGG01000002.1|GAU93500.1	ko00000,ko00001
Hexe_geneID_BV898_04337	IR	NT	601.019	1028.64	814.829	-0.773998	0.256847	-3.01346	0.00258289	0.00871858	NA	NA	NA	NA	NotTardiSpe	HTT|huntingtin-1|NC_060928.1|NP_1375421.1	NA	htt|huntingtinA|Dmel_CG9995|NT_033777.3|NP_651629.1	BV898_04337|putative-Huntingtin|MTYJ01000021.1|OQV21760.1	LOC129593420|huntingtin-like|NW_026570281.1|XP_55345689.1	RvY_13832|hypothetical-protein|BDGG01000009.1|GAV03404.1	NA
Hexe_geneID_BV898_13710	IR	NT	431.427	229.925	330.676	0.908558	0.301574	3.01272	0.0025892	0.008738	NA	NA	NA	NA	NotTardiSpe	INTS7|integrator-complex-subunit-7-2|NC_060925.1|NP_1186740.1	ints-7|Integrator-complex-subunit-7|CELE_D1043.1|NC_003280.10|NP_496477.2	defl|deflated|Dmel_CG18176|NT_037436.4|NP_648352.2	BV898_13710|putative-Integrator-complex-subunit-7|MTYJ01000156.1|OQV11986.1	LOC129586227|integrator-complex-subunit-7-like|NW_026570240.1|XP_55335282.1	RvY_09031|hypothetical-protein|BDGG01000004.1|GAU97797.1	NA
Hexe_geneID_BV898_12247	IR	NT	145.94	38.3902	92.1651	1.92087	0.637647	3.01244	0.00259157	0.00874409	NA	NA	NA	NA	NotTardiSpe	CTCFL|transcriptional-repressor-CTCFL-13|NC_060944.1|NP_1255984.1	znf-782|ZiNc-Finger-protein-homolog|CELE_Y55F3AM.14|NC_003282.8|NP_500033.1	CG5245|uncharacterized-protein|Dmel_CG5245|NT_033777.3|NP_650197.1	BV898_12247|putative-Transcriptional-repressor-CTCF|MTYJ01000122.1|OQV13499.1	LOC129596125|zinc-finger-protein-76-like|NW_026570306.1|XP_55349289.1	RvY_03864-1|hypothetical-protein|BDGG01000002.1|GAU91644.1	NA
Hexe_geneID_BV898_08510	IR	NT	57.2596	148.02	102.64	-1.37576	0.456838	-3.01148	0.00259977	0.00876985	NA	NA	NA	NA	NotTardiSpe	NPR1|atrial-natriuretic-peptide-receptor-1-X2|NC_060925.1|XP_54192772.1	gcy-28|Receptor-type-guanylate-cyclase-gcy-28|CELE_T01A4.1|NC_003279.8|NP_1021600.1	CG3216|uncharacterized-proteinC|Dmel_CG3216|NT_033778.4|NP_726013.2	BV898_08510|hypothetical-protein|MTYJ01000061.1|OQV17407.1	LOC129594583|atrial-natriuretic-peptide-receptor-1-like|NW_026570221.1|XP_55347333.1	RvY_03774-1|hypothetical-protein|BDGG01000002.1|GAU91539.1	NA
Hexe_geneID_BV898_18007	IR	NT	19156.2	11520.9	15338.6	0.733543	0.243612	3.01112	0.00260289	0.00877849	NA	NA	NA	NA	NotTardiSpe	NA	NA	NA	BV898_18007|hypothetical-protein|MTYJ01000331.1|OWA53585.1	LOC129588077|uncharacterized-protein-LOC129588077|NW_026570248.1|XP_55338097.1	RvY_06939|hypothetical-protein|BDGG01000003.1|GAU95295.1	NA
Hexe_geneID_BV898_09548	IR	NT	377.028	237.49	307.259	0.666971	0.221753	3.00772	0.00263216	0.00887528	NSUN4	33208|Metazoa	rRNA methylation	Methyltr_RsmB-F	NotTardiSpe	NSUN4|5-methylcytosine-rRNA-methyltransferase-NSUN4-b|NC_060925.1|NP_1243057.1	nsun-4|5-methylcytosine-rRNA-methyltransferase-nsun-4|CELE_Y39G10AR.21|NC_003279.8|NP_490958.1	l(2)10685|lethal-(2)-10685|Dmel_CG4749|NT_033779.5|NP_608573.1	BV898_09548|5-methylcytosine-rRNA-methyltransferase-NSUN4|MTYJ01000076.1|OQV16238.1	LOC129582885|5-methylcytosine-rRNA-methyltransferase-NSUN4-like|NW_026570228.1|XP_55330487.1	RvY_13446-2|hypothetical-protein|BDGG01000009.1|GAV02944.1	ko00000,ko01000,ko03009,ko03029
Hexe_geneID_BV898_10076	IR	NT	25.8965	59.4336	42.665	-1.18295	0.393316	-3.00763	0.0026329	0.00887586	NA	NA	NA	NA	NotTardiSpe	GABBR2|gamma-aminobutyric-acid-type-B-receptor-subunit-2-precursor|NC_060933.1|NP_5449.5	NA	GABA-B-R1|metabotropic-GABA-B-receptor-subtype-1B|Dmel_CG15274|NT_033779.5|NP_523569.3	BV898_10076|hypothetical-protein|MTYJ01000082.1|OQV15824.1	LOC129584089|gamma-aminobutyric-acid-type-B-receptor-subunit-2-like|NW_026570232.1|XP_55332169.1	RvY_17440|hypothetical-protein|BDGG01000015.1|GAV07625.1	NA
Hexe_geneID_BV898_12189	IR	NT	195.181	386.636	290.908	-0.983657	0.327178	-3.00649	0.00264285	0.00890746	NA	2759|Eukaryota	glutathione transferase activity	GST_C_3,GST_N	NotTardiSpe	HPGDS|hematopoietic-prostaglandin-D-synthase|NC_060928.1|NP_55300.1	gst-8|putative-glutathione-S-transferase-8|CELE_F11G11.1|NC_003280.10|NP_494884.1	GstS1|glutathione-S-transferase-S1C|Dmel_CG8938|NT_033778.4|NP_725654.1	BV898_12189|putative-Glutathione-S-transferase-1|MTYJ01000121.1|OQV13552.1	LOC129581593|hematopoietic-prostaglandin-D-synthase-like|NW_026570226.1|XP_55328745.1	RvY_10056|hypothetical-protein|BDGG01000005.1|GAU98993.1	ko00000,ko00001,ko01000
Hexe_geneID_BV898_19149	IR	NT	2889.52	1161.29	2025.4	1.31489	0.43745	3.0058	0.00264887	0.00892581	NA	33208|Metazoa	Chitinase class I	Glyco_hydro_19	NotTardiSpe	NA	T05H4.7|Glyco_hydro_19_cat-domain-containing-protein|CELE_T05H4.7|NC_003283.11|NP_504628.2	NA	BV898_19149|putative-Acidic-endochitinase-SP2|MTYJ01000453.1|OWA54750.1	LOC129596376|uncharacterized-protein-LOC129596376|NW_026570223.1|XP_55349616.1	RvY_11384|hypothetical-protein|BDGG01000006.1|GAV00553.1	-
Hexe_geneID_BV898_12350	IR	NT	526.049	353.826	439.937	0.571947	0.190295	3.00558	0.00265072	0.00893014	NA	NA	NA	NA	TardiSpe	NA	NA	NA	BV898_12350|hypothetical-protein|MTYJ01000124.1|OQV13398.1	LOC129596175|uncharacterized-protein-LOC129596175|NW_026570307.1|XP_55349347.1	RvY_07982|hypothetical-protein|BDGG01000003.1|GAU96552.1	NA
Hexe_geneID_BV898_00187	IR	NT	797.554	370.578	584.066	1.10631	0.368112	3.00537	0.00265261	0.00893457	NA	NA	NA	NA	TardiSpe	NA	NA	NA	BV898_00187|hypothetical-protein|MTYJ01000001.1|OQV26058.1	LOC129591480|uncharacterized-protein-LOC129591480|NW_026570266.1|XP_55343124.1	RvY_04262|hypothetical-protein|BDGG01000002.1|GAU92144.1	NA
Hexe_geneID_BV898_03101	IR	NT	44.9687	88.5161	66.7424	-0.974259	0.32421	-3.00503	0.00265555	0.00894186	NA	NA	NA	NA	NotTardiSpe	MAP3K4|mitogen-activated-protein-kinase-kinase-kinase-4-e|NC_060930.1|NP_1350511.2	nekl-4|Serine-threonine-protein-kinase-D1044.8|CELE_D1044.8|NC_003281.10|NP_498178.3	Mekk1|Mekk1B|Dmel_CG7717|NT_033777.3|NP_732373.1	BV898_03101|hypothetical-protein|MTYJ01000014.1|OQV23053.1	LOC129591747|uncharacterized-protein-LOC129591747|NW_026570221.1|XP_55343547.1	RvY_04874|hypothetical-protein|BDGG01000002.1|GAU92846.1	NA
Hexe_geneID_BV898_07195	IR	NT	1942.07	2763.98	2353.02	-0.508489	0.169215	-3.00499	0.00265592	0.00894186	GMPS	33208|Metazoa	Queuosine biosynthesis protein QueC	GATase,GMP_synt_C,NAD_synthase	NotTardiSpe	GMPS|GMP-synthase [glutamine-hydrolyzing]-X1|NC_060927.1|XP_54204247.1	gmps-1|putative-GMP-synthase [glutamine-hydrolyzing]|CELE_M106.4|NC_003280.10|NP_1022256.2	bur|burgundyB|Dmel_CG9242|NT_033779.5|NP_620114.3	BV898_07195|GMP-synthase-(glutamine-hydrolyzing)|MTYJ01000046.1|OQV18758.1	LOC129602191|GMP-synthase [glutamine-hydrolyzing]-like|NW_026570576.1|XP_55357139.1	RvY_11358|hypothetical-protein|BDGG01000006.1|GAV00525.1	ko00000,ko00001,ko00002,ko01000,ko01002
Hexe_geneID_BV898_03317	IR	NT	374.258	532.643	453.451	-0.510286	0.169892	-3.0036	0.00266807	0.00898081	NA	33208|Metazoa	NmrA-like family	3Beta_HSD,Epimerase	NotTardiSpe	NSDHL|sterol-4-alpha-carboxylate-3-dehydrogenase,-decarboxylating-X2|NC_060947.1|XP_54183139.1	F13D11.4|3Beta_HSD-domain-containing-protein|CELE_F13D11.4|NC_003284.9|NP_508978.3	Uxs|UDP-xylose-synthase|Dmel_CG7979|NT_037436.4|NP_648182.1	BV898_03317|putative-uncharacterized-oxidoreductase|MTYJ01000015.1|OQV22886.1	LOC129584643|uncharacterized-protein-LOC129584643|NW_026570234.1|XP_55332866.1	RvY_07636|hypothetical-protein|BDGG01000003.1|GAU96149.1	-
Hexe_geneID_BV898_03256	IR	NT	100.855	174.768	137.812	-0.789909	0.263046	-3.00293	0.00267395	0.00899865	NA	NA	NA	NA	NotTardiSpe	NPR1|atrial-natriuretic-peptide-receptor-1-X2|NC_060925.1|XP_54192772.1	gcy-28|Receptor-type-guanylate-cyclase-gcy-28|CELE_T01A4.1|NC_003279.8|NP_1380039.1	CG3216|uncharacterized-proteinC|Dmel_CG3216|NT_033778.4|NP_726013.2	BV898_03256|hypothetical-protein|MTYJ01000015.1|OQV22822.1	LOC129595192|atrial-natriuretic-peptide-receptor-1-like|NW_026570295.1|XP_55348094.1	RvY_14767|hypothetical-protein|BDGG01000011.1|GAV04498.1	NA
Hexe_geneID_BV898_02777	IR	NT	8.46225	28.042	18.2521	-1.72719	0.575237	-3.00257	0.00267712	0.00900738	NA	NA	NA	NA	TardiSpe	NA	NA	NA	BV898_02777|hypothetical-protein|MTYJ01000012.1|OQV23329.1	LOC129601780|SPARC-related-modular-calcium-binding-protein-1-like|NW_026570496.1|XP_55356643.1	NA	NA
Hexe_geneID_BV898_11964	IR	NT	3383.37	4758.67	4071.02	-0.492248	0.163951	-3.00241	0.00267851	0.00901013	DIAPH1	33208|Metazoa	binding. It is involved in the biological process described with	Drf_DAD,Drf_FH1,Drf_FH3,Drf_GBD,FH2	NotTardiSpe	DIAPH3|protein-diaphanous-homolog-3-X1|NC_060937.1|XP_54231037.1	daam-1|FH2-domain-containing-protein|CELE_F56E10.2|NC_003283.11|NP_503132.3	dia|diaphanousB|Dmel_CG1768|NT_033779.5|NP_724285.1	BV898_11964|Protein-diaphanous|MTYJ01000115.1|OQV13857.1	LOC129586422|protein-diaphanous-like|NW_026570240.1|XP_55335642.1	RvY_08958|hypothetical-protein|BDGG01000004.1|GAU97708.1	ko00000,ko00001,ko04812
Hexe_geneID_BV898_07099	IR	NT	1725.92	2624.87	2175.4	-0.604605	0.201396	-3.00206	0.00268155	0.0090184	NA	33208|Metazoa	annexin A6	Ank_2,Annexin	NotTardiSpe	ANXA13|annexin-A13-b|NC_060932.1|NP_1003954.1	nex-2|Annexin|CELE_T07C4.9|NC_003281.10|NP_1022756.1	AnxB9|annexin-B9C|Dmel_CG5730|NT_033777.3|NP_996253.1	BV898_07099|Annexin-B11|MTYJ01000045.1|OQV18843.1	LOC129583207|annexin-A2-like|NW_026570230.1|XP_55330878.1	RvY_06323|hypothetical-protein|BDGG01000002.1|GAU94580.1	ko00000,ko04147
Hexe_geneID_BV898_10305	IR	NT	968.762	693.166	830.964	0.482378	0.160703	3.00167	0.00268502	0.0090281	NA	NA	NA	NA	NotTardiSpe	TMEM192|transmembrane-protein-192|NC_060928.1|NP_1093859.1	NA	CG7523|uncharacterized-protein|Dmel_CG7523|NT_033777.3|NP_650643.2	BV898_10305|putative-Transmembrane-protein-192|MTYJ01000087.1|OQV15585.1	LOC129585698|transmembrane-protein-192-like|NW_026570238.1|XP_55334464.1	RvY_00936|hypothetical-protein|BDGG01000001.1|GAU88192.1	NA
Hexe_geneID_BV898_07447	IR	NT	321.913	590.501	456.207	-0.874038	0.291225	-3.00124	0.00268879	0.00903882	CHIA	33208|Metazoa	Acidic mammalian	CBM_14,Glyco_hydro_18	NotTardiSpe	CHIA|acidic-mammalian-chitinase-c-precursor|NC_060925.1|NP_970615.2	cht-1|putative-endochitinase|CELE_C04F6.3|NC_003284.9|NP_508588.1	Cht7|chitinase-7|Dmel_CG1869|NT_037436.4|NP_647768.3	BV898_07447|Acidic-mammalian-chitinase|MTYJ01000049.1|OQV18436.1	LOC129580610|chitotriosidase-1-like-X2|NW_026570224.1|XP_55327185.1	RvY_07538|hypothetical-protein|BDGG01000003.1|GAU96035.1	ko00000,ko00001,ko01000,ko04091
Hexe_geneID_BV898_03744	IR	NT	704.162	445.544	574.853	0.660412	0.220074	3.00086	0.00269218	0.00904829	TMEM5	33208|Metazoa	ribitol beta-1,4-xylosyltransferase activity	Exostosin	NotTardiSpe	RXYLT1|ribitol-5-phosphate-xylosyltransferase-1-1|NC_060936.1|NP_55069.1	NA	NA	BV898_03744|Transmembrane-protein-5|MTYJ01000018.1|OQV22242.1	LOC129586870|ribitol-5-phosphate-xylosyltransferase-1-like-X2|NW_026570242.1|XP_55336318.1	RvY_13494|hypothetical-protein|BDGG01000009.1|GAV03003.1	ko00000,ko00001,ko01000,ko01003
Hexe_geneID_BV898_02091	IR	NT	11.7948	0.335921	6.06534	5.25679	1.75189	3.00063	0.00269417	0.00905303	NA	35493|Streptophyta	Thaumatin-like protein	Thaumatin	NotTardiSpe	NA	thn-2|THaumatiN-family|CELE_F28D1.5|NC_003282.8|NP_502362.1	NA	BV898_02091|hypothetical-protein|MTYJ01000008.1|OQV24141.1	LOC129595901|uncharacterized-protein-LOC129595901|NW_026570223.1|XP_55349015.1	RvY_11899|hypothetical-protein|BDGG01000007.1|GAV01144.1	-
Hexe_geneID_BV898_12209	IR	NT	554.248	890.903	722.575	-0.684874	0.228265	-3.00035	0.00269673	0.00905966	NA	NA	NA	NA	NotTardiSpe	B3GALT5|beta-1,3-galactosyltransferase-5-a|NC_060945.1|NP_149361.1	T15D6.5|Hexosyltransferase|CELE_T15D6.5|NC_003279.8|NP_493136.2	CG11357|uncharacterized-proteinA|Dmel_CG11357|NT_037436.4|NP_647916.1	BV898_12209|hypothetical-protein|MTYJ01000121.1|OQV13572.1	LOC129588313|N-acetyllactosaminide-beta-1,3-N-acetylglucosaminyltransferase-4-like|NW_026570249.1|XP_55338451.1	RvY_17007|hypothetical-protein|BDGG01000014.1|GAV07131.1	NA
Hexe_geneID_BV898_02016	IR	NT	3713.68	5496.74	4605.21	-0.565981	0.18865	-3.00016	0.00269834	0.00906293	HGD	33208|Metazoa	Homogentisate 1,2-dioxygenase	HgmA	NotTardiSpe	HGD|homogentisate-1,2-dioxygenase|NC_060927.1|NP_178.2	hgo-1|Homogentisate-1,2-dioxygenase|CELE_W06D4.1|NC_003279.8|NP_492433.1	hgo|homogentisate-1,2-dioxygenase|Dmel_CG4779|NT_033779.5|NP_523544.2	BV898_02016|Homogentisate-1,2-dioxygenase|MTYJ01000008.1|OQV24062.1	LOC129591856|homogentisate-1,2-dioxygenase-like-X1|NW_026570223.1|XP_55343681.1	RvY_02926|hypothetical-protein|BDGG01000001.1|GAU90520.1	ko00000,ko00001,ko00002,ko01000
Hexe_geneID_BV898_13592	IR	NT	12196.7	17131.4	14664	-0.490239	0.163407	-3.00011	0.00269887	0.00906293	SERBP1	33208|Metazoa	Plasminogen activator inhibitor 1 RNA-binding	HABP4_PAI-RBP1,IHABP4_N	NotTardiSpe	SERBP1|plasminogen-activator-inhibitor-1-RNA-binding-protein-4|NC_060925.1|NP_56455.3	vig-1|HABP4_PAI-RBP1-domain-containing-protein|CELE_F56D12.5|NC_003280.10|NP_1367502.1	vig|vasa-intronic-geneD|Dmel_CG4170|NT_033779.5|NP_723898.1	BV898_13592|hypothetical-protein|MTYJ01000153.1|OQV12113.1	LOC129598323|TATA-binding-protein-associated-factor-2N-like|NW_026570339.1|XP_55352140.1	RvY_11063|hypothetical-protein|BDGG01000006.1|GAV00176.1	ko00000,ko03041
Hexe_geneID_BV898_05690	IR	NT	1125.8	614.812	870.307	0.872597	0.290874	2.99992	0.00270052	0.00906655	NA	35493|Streptophyta	Belongs to the UDP-glycosyltransferase family	UDPGT	NotTardiSpe	UGT1A1|UDP-glucuronosyltransferase-1A1-precursor|NC_060926.1|NP_454.1	ugt-50|UDP-glucuronosyltransferase|CELE_T07C5.1|NC_003284.9|NP_1300379.1	Ugt37C1|UDP-glycosyltransferase-family-37-member-C1|Dmel_CG8652|NT_033778.4|NP_525007.2	BV898_05690|putative-UDP-glycosyltransferase-84A1|MTYJ01000031.1|OQV20404.1	LOC129584288|uncharacterized-protein-LOC129584288|NW_026570233.1|XP_55332398.1	RvY_10490|hypothetical-protein|BDGG01000005.1|GAU99496.1	ko00000,ko01000,ko01003
Hexe_geneID_BV898_05895	IR	NT	1191.56	760.83	976.194	0.647436	0.215829	2.99977	0.00270188	0.00906905	NA	4751|Fungi	MACRO domain-containing protein	Macro	NotTardiSpe	MACROD1|ADP-ribose-glycohydrolase-MACROD1-1|NC_060935.1|NP_54786.2	B0035.3|Macro-domain-containing-protein|CELE_B0035.3|NC_003282.8|NP_502127.1	Gdap2|Gdap2C|Dmel_CG18812|NT_033778.4|NP_724597.1	BV898_05895|O-acetyl-ADP-ribose-deacetylase-MACROD1|MTYJ01000033.1|OQV20102.1	LOC129586178|ADP-ribose-glycohydrolase-MACROD1-like|NW_026570240.1|XP_55335207.1	RvY_09132-2|hypothetical-protein|BDGG01000004.1|GAU97910.1	-
Hexe_geneID_BV898_03952	IR	NT	92.4226	151.871	122.147	-0.720142	0.240071	-2.9997	0.00270243	0.00906905	NA	NA	NA	NA	TardiSpe	NA	NA	NA	BV898_03952|hypothetical-protein|MTYJ01000019.1|OQV22107.1	NA	NA	NA
Hexe_geneID_BV898_11062	IR	NT	296.332	590.274	443.303	-0.997851	0.332758	-2.99873	0.00271108	0.00909609	NA	NA	NA	NA	NotTardiSpe	NA	W06F12.2|Uncharacterized-protein|CELE_W06F12.2|NC_003281.10|NP_499834.1	NA	BV898_11062|hypothetical-protein|MTYJ01000100.1|OQV14686.1	LOC129598400|uncharacterized-protein-LOC129598400|NW_026570341.1|XP_55352267.1	RvY_17316|hypothetical-protein|BDGG01000015.1|GAV07489.1	NA
Hexe_geneID_BV898_02380	IR	NT	418.609	706.633	562.621	-0.75886	0.25311	-2.99814	0.00271632	0.0091117	GSTP1	33208|Metazoa	Glutathione S-transferase	GST_C_3,GST_N	NotTardiSpe	GSTM3|glutathione-S-transferase-Mu-3|NC_060925.1|NP_840.2	gst-23|GST-class-pi|CELE_T28A11.11|NC_003283.11|NP_503889.1	GstS1|glutathione-S-transferase-S1C|Dmel_CG8938|NT_033778.4|NP_725654.1	BV898_02380|putative-Glutathione-S-transferase-2|MTYJ01000010.1|OQV23637.1	LOC129599784|glutathione-S-transferase-like|NW_026570375.1|XP_55354082.1	RvY_16447|hypothetical-protein|BDGG01000013.1|GAV06461.1	ko00000,ko00001,ko01000,ko02000
Hexe_geneID_BV898_01510	IR	NT	2028.21	3148.39	2588.3	-0.634815	0.211746	-2.99801	0.0027175	0.00911371	RABGAP1	33208|Metazoa	Rab GTPase-activating protein 1	DUF3694,PID,RabGAP-TBC	NotTardiSpe	RABGAP1L|rab-GTPase-activating-protein-1-like-X1|NC_060925.1|XP_54195903.1	tbc-11|Rab-GTPase-activating-protein-tbc-11|CELE_F35H12.2|NC_003284.9|NP_508179.2	GAPcenA|GTPase-activating-protein-and-centrosome-associatedA|Dmel_CG7112|NT_037436.4|NP_648213.1	BV898_01510|Rab-GTPase-activating-protein-1|MTYJ01000006.1|OQV24446.1	LOC129582711|rab-GTPase-activating-protein-1-like|NW_026570222.1|XP_55330324.1	RvY_05842|hypothetical-protein|BDGG01000002.1|GAU93993.1	ko00000,ko04030,ko04131
Hexe_geneID_BV898_00121	IR	NT	1641.87	1108.55	1375.21	0.567223	0.189242	2.99734	0.00272349	0.00913184	CHMP3	33208|Metazoa	Belongs to the SNF7 family	Snf7	NotTardiSpe	CHMP3|charged-multivesicular-body-protein-3-1|NC_060926.1|NP_57163.1	vps-24|uncharacterized-protein|CELE_T27F7.1|NC_003280.10|NP_494919.1	Vps24|vacuolar-protein-sorting-24A|Dmel_CG9779|NT_033777.3|NP_649451.1	BV898_00121|Charged-multivesicular-body-protein-3|MTYJ01000001.1|OQV25985.1	LOC129592367|charged-multivesicular-body-protein-3-like-X2|NW_026570272.1|XP_55344359.1	RvY_04299|hypothetical-protein|BDGG01000002.1|GAU92186.1	ko00000,ko00001,ko00002,ko04131,ko04147
Hexe_geneID_BV898_17784	IR	NT	317.973	794.619	556.296	-1.32291	0.441426	-2.99691	0.00272736	0.00914283	NA	NA	NA	NA	TardiSpe	NA	NA	NA	BV898_17784|hypothetical-protein|MTYJ01000315.1|OWA53351.1	NA	NA	NA
Hexe_geneID_BV898_09088	IR	NT	51.1374	103.348	77.2426	-1.02167	0.340934	-2.99669	0.00272926	0.00914726	NA	NA	NA	NA	NotTardiSpe	NA	NA	Echs1|Enoyl-CoA-hydratase,-short-chain-1B|Dmel_CG6543|NT_033778.4|NP_725332.1	BV898_09088|hypothetical-protein|MTYJ01000070.1|OQV16730.1	NA	RvY_11938-2|hypothetical-protein|BDGG01000007.1|GAV01189.1	NA
Hexe_geneID_BV898_19129	IR	NT	347.812	633.977	490.894	-0.866892	0.289291	-2.99661	0.00273004	0.00914788	NA	33208|Metazoa	Astacin Peptidase family M12A	Astacin,ShK	NotTardiSpe	TLL2|tolloid-like-protein-2-precursor|NC_060934.1|NP_36597.1	nas-14|Zinc-metalloproteinase-nas-14|CELE_F09E8.6|NC_003282.8|NP_502533.2	CG15254|uncharacterized-proteinA|Dmel_CG15254|NT_033779.5|NP_609757.1	BV898_19129|putative-Zinc-metalloproteinase-nas-14|MTYJ01000449.1|OWA54729.1	LOC129584551|nidogen-like|NW_026570222.1|XP_55332728.1	RvY_07242|hypothetical-protein|BDGG01000003.1|GAU95659.1	ko00000,ko01000,ko01002
Hexe_geneID_BV898_10047	IR	NT	255.361	110.413	182.887	1.20927	0.403632	2.99596	0.0027358	0.00916522	RAD1	33208|Metazoa	Cell cycle checkpoint protein	Rad1	NotTardiSpe	RAD1|cell-cycle-checkpoint-protein-RAD1-X1|NC_060929.1|XP_54208998.1	mrt-2|Cell-cycle-checkpoint-protein-RAD1-homolog-mrt-2|CELE_Y41C4A.14|NC_003281.10|NP_499521.1	Rad1|radiation-insensitive-1|Dmel_CG3240|NT_033779.5|NP_477440.1	BV898_10047|putative-Cell-cycle-checkpoint-protein-RAD1|MTYJ01000082.1|OQV15795.1	LOC129583225|cell-cycle-checkpoint-protein-RAD1-like|NW_026570230.1|XP_55330907.1	RvY_02562|hypothetical-protein|BDGG01000001.1|GAU90093.1	ko00000,ko00001,ko01000,ko03400
Hexe_geneID_BV898_03242	IR	NT	1239.04	842.44	1040.74	0.556821	0.185874	2.9957	0.00273818	0.00916995	ACPP	33208|Metazoa	thiamine phosphate phosphatase activity	His_Phos_2	NotTardiSpe	ACP3|prostatic-acid-phosphatase-TM-PAP-precursor|NC_060927.1|NP_1127666.1	pho-6|intestinal-acid-PHOsphatase|CELE_F52E1.8|NC_003283.11|NP_505167.2	Acph-1|acid-phosphatase-1A|Dmel_CG7899|NT_033777.3|NP_524917.1	BV898_03242|Prostatic-acid-phosphatase|MTYJ01000015.1|OQV22808.1	LOC129587098|prostatic-acid-phosphatase-like|NW_026570243.1|XP_55336665.1	RvY_17961|hypothetical-protein|BDGG01000017.1|GAV08237.1	ko00000,ko00001,ko01000
Hexe_geneID_BV898_05533	IR	NT	811.541	519.914	665.727	0.642551	0.214493	2.99567	0.00273839	0.00916995	NA	NA	NA	NA	TardiSpe	NA	NA	NA	BV898_05533|hypothetical-protein|MTYJ01000030.1|OQV20488.1	LOC129585029|uncharacterized-protein-LOC129585029|NW_026570235.1|XP_55333510.1	RvY_09719|hypothetical-protein|BDGG01000004.1|GAU98592.1	NA
Hexe_geneID_BV898_02857	IR	NT	445.787	690.983	568.385	-0.634533	0.211842	-2.99531	0.00274167	0.00917896	MGLL	33208|Metazoa	Monoglyceride lipase	Hydrolase_4	NotTardiSpe	MGLL|monoglyceride-lipase-2|NC_060927.1|NP_1003794.1	F01D5.7|Hydrolase_4-domain-containing-protein|CELE_F01D5.7|NC_003280.10|NP_1022067.1	CG13457|uncharacterized-proteinB|Dmel_CG13457|NT_037436.4|NP_648751.1	BV898_02857|putative-Monoglyceride-lipase|MTYJ01000013.1|OQV23119.1	LOC129599199|monoglyceride-lipase-like|NW_026570360.1|XP_55353332.1	RvY_05604|hypothetical-protein|BDGG01000002.1|GAU93708.1	ko00000,ko00001,ko00002,ko01000,ko01002
Hexe_geneID_BV898_13574	IR	NT	2258.84	1578.69	1918.76	0.51671	0.172561	2.99436	0.00275021	0.00920559	U2AF1	33208|Metazoa	pre-mRNA 3-splice site binding	RRM_1,zf-CCCH	NotTardiSpe	U2AF1|splicing-factor-U2AF-35-kDa-subunit-b|NC_060945.1|NP_1020374.1	uaf-2|U2AF-splicing-factor|CELE_Y116A8C.35|NC_003282.8|NP_503036.1	U2af38|U2-small-nuclear-riboprotein-auxiliary-factor-38A|Dmel_CG3582|NT_033779.5|NP_477208.1	BV898_13574|Splicing-factor-U2AF-26-kDa-subunit|MTYJ01000152.1|OQV12157.1	LOC129596430|splicing-factor-U2AF-26-kDa-subunit-like|NW_026570309.1|XP_55349681.1	RvY_10261|hypothetical-protein|BDGG01000005.1|GAU99229.1	ko00000,ko00001,ko03041
Hexe_geneID_BV898_10174	IR	NT	1160.69	2360.78	1760.74	-1.02409	0.342109	-2.99347	0.00275828	0.00922737	NA	33208|Metazoa	Toll - interleukin 1 - resistance	LRR_5,LRR_8,TIR,TIR_2	NotTardiSpe	SLIT3|slit-homolog-3-protein-X1|NC_060929.1|XP_54209231.1	tol-1|TIR-domain-containing-protein|CELE_C07F11.1|NC_003279.8|NP_1020983.1	Tollo|tollo|Dmel_CG6890|NT_037436.4|NP_524757.1	BV898_10174|Protein-toll|MTYJ01000085.1|OQV15701.1	LOC129585092|toll-like-receptor-Tollo|NW_026570235.1|XP_55333593.1	RvY_11767|hypothetical-protein|BDGG01000006.1|GAV00988.1	ko00000
Hexe_geneID_BV898_04834	IR	NT	277.761	167.292	222.527	0.731995	0.244532	2.99346	0.00275837	0.00922737	NA	NA	NA	NA	NotTardiSpe	NA	NA	NA	BV898_04834|hypothetical-protein|MTYJ01000025.1|OQV21070.1	LOC129593737|uncharacterized-protein-LOC129593737|NW_026570283.1|XP_55346164.1	RvY_15783|hypothetical-protein|BDGG01000012.1|GAV05690.1	NA
Hexe_geneID_BV898_04428	IR	NT	936.859	1665.44	1301.15	-0.830788	0.277536	-2.99344	0.0027585	0.00922737	CA14	33208|Metazoa	Eukaryotic-type carbonic anhydrase	Carb_anhydrase	NotTardiSpe	CA2|carbonic-anhydrase-2-1|NC_060932.1|NP_58.1	cah-3|Putative-carbonic-anhydrase-3|CELE_K05G3.3|NC_003284.9|NP_1370788.1	CAH9|carbonic-anhydrase-9|Dmel_CG6074|NT_033777.3|NP_651535.1	BV898_04428|putative-Carbonic-anhydrase-2|MTYJ01000022.1|OQV21526.1	LOC129582651|carbonic-anhydrase-2-like-X2|NW_026570228.1|XP_55330196.1	RvY_06685|hypothetical-protein|BDGG01000003.1|GAU94994.1	ko00000,ko00001,ko00537,ko01000,ko04147
Hexe_geneID_BV898_13468	IR	NT	17.0369	47.2798	32.1583	-1.50252	0.501953	-2.99335	0.00275931	0.00922759	NPR2	33208|Metazoa	phosphorus-oxygen lyase activity. It is involved in the biological process described with	ANF_receptor,Guanylate_cyc,HNOBA,Pkinase_Tyr	NotTardiSpe	NPR1|atrial-natriuretic-peptide-receptor-1-precursor|NC_060925.1|NP_897.3	gcy-28|Receptor-type-guanylate-cyclase-gcy-28|CELE_T01A4.1|NC_003279.8|NP_1360115.1	CG3216|uncharacterized-proteinC|Dmel_CG3216|NT_033778.4|NP_726013.2	BV898_13468|Atrial-natriuretic-peptide-receptor-1|MTYJ01000149.1|OQV12275.1	LOC129596144|atrial-natriuretic-peptide-receptor-1-like-X1|NW_026570307.1|XP_55349307.1	RvY_07415-1|hypothetical-protein|BDGG01000003.1|GAU95878.1	ko00000,ko00001,ko00002,ko01000,ko01001
Hexe_geneID_BV898_02968	IR	NT	1593.85	515.433	1054.64	1.62831	0.543984	2.9933	0.00275975	0.00922759	NOX5	33208|Metazoa	superoxide-generating NADPH oxidase activity. It is involved in the biological process described with	EF-hand_1,EF-hand_5,EF-hand_6,EF-hand_7,FAD_binding_8,Ferric_reduct,NAD_binding_6	NotTardiSpe	NOX5|NADPH-oxidase-5-3|NC_060939.1|NP_1171709.1	bli-3|Dual-oxidase-1|CELE_F56C11.1|NC_003279.8|NP_490686.3	Nox|NADPH-oxidaseB|Dmel_CG34399|NT_033778.4|NP_1286485.1	BV898_02968|NADPH-oxidase-5|MTYJ01000013.1|OQV23238.1	LOC129581731|NADPH-oxidase-5-like|NW_026570226.1|XP_55328923.1	RvY_00816-1|hypothetical-protein|BDGG01000001.1|GAU88046.1	ko00000,ko01000,ko04131
Hexe_geneID_BV898_07448	IR	NT	3251.07	4539.09	3895.08	-0.481761	0.160973	-2.99281	0.00276424	0.00924063	NA	NA	NA	NA	NotTardiSpe	RALGAPB|ral-GTPase-activating-protein-subunit-beta-X6|NC_060944.1|XP_54179711.1	hgap-2|Heterodimeric-GTPase-Activating-Protein-subunit|CELE_D2085.5|NC_003280.10|NP_1254173.1	CG34408|uncharacterized-proteinD|Dmel_CG34408|NC_004354.4|NP_1138184.1	BV898_07448|Ral-GTPase-activating-protein-subunit-beta|MTYJ01000049.1|OQV18437.1	LOC129585666|ral-GTPase-activating-protein-subunit-beta-like|NW_026570238.1|XP_55334414.1	RvY_17467|hypothetical-protein|BDGG01000015.1|GAV07652.1	NA
Hexe_geneID_BV898_06738	IR	NT	36.1159	74.9087	55.5123	-1.05314	0.352018	-2.99172	0.00277407	0.00927075	NA	NA	NA	NA	NotTardiSpe	NPR1|atrial-natriuretic-peptide-receptor-1-X2|NC_060925.1|XP_54192772.1	gcy-28|Receptor-type-guanylate-cyclase-gcy-28|CELE_T01A4.1|NC_003279.8|NP_1021600.1	CG31183|uncharacterized-proteinA|Dmel_CG31183|NT_033777.3|NP_650505.2	BV898_06738|hypothetical-protein|MTYJ01000041.1|OQV19320.1	LOC129592096|atrial-natriuretic-peptide-receptor-3-like|NW_026570270.1|XP_55344037.1	RvY_06847-2|hypothetical-protein|BDGG01000003.1|GAU95181.1	NA
Hexe_geneID_BV898_13826	IR	NT	465.617	828.487	647.052	-0.833394	0.27857	-2.99168	0.00277444	0.00927075	NA	NA	NA	NA	NotTardiSpe	AFMID|kynurenine-formamidase-1|NC_060941.1|NP_1138998.1	afmd-2|Abhydrolase_3-domain-containing-protein|CELE_Y45F10A.3|NC_003282.8|NP_1293952.1	KFase|kynurenine-formamidaseA|Dmel_CG9542|NT_033779.5|NP_609036.1	BV898_13826|putative-Kynurenine-formamidase|MTYJ01000159.1|OQV11858.1	LOC129596877|kynurenine-formamidase-like|NW_026570317.1|XP_55350252.1	RvY_07870|hypothetical-protein|BDGG01000003.1|GAU96419.1	NA
Hexe_geneID_BV898_01438	IR	NT	15.7628	41.6107	28.6868	-1.41612	0.473463	-2.99099	0.00278078	0.00928863	GPRGNR2	33208|Metazoa	Serpentine type 7TM GPCR chemoreceptor Srsx	7tm_1	NotTardiSpe	GNRHR|gonadotropin-releasing-hormone-receptor-1|NC_060928.1|NP_397.1	gnrr-1|G_PROTEIN_RECEP_F1_2-domain-containing-protein|CELE_F54D7.3|NC_003279.8|NP_1249720.1	CrzR|corazonin-receptorA|Dmel_CG10698|NT_037436.4|NP_648571.1	BV898_01438|putative-Gonadotropin-releasing-hormone-receptor|MTYJ01000005.1|OQV24850.1	LOC129602764|gonadotropin-releasing-hormone-receptor-like-X2|NW_026570221.1|XP_55357894.1	RvY_13137-1|hypothetical-protein|BDGG01000008.1|GAV02593.1	ko00000,ko00001,ko04030
Hexe_geneID_BV898_16445	IR	NT	942.991	578.56	760.775	0.705091	0.23574	2.99096	0.00278099	0.00928863	CWF19L1	33208|Metazoa	Protein similar to CwfJ C-terminus 1	CwfJ_C_1,CwfJ_C_2	NotTardiSpe	CWF19L1|CWF19-like-protein-1-1|NC_060934.1|NP_60764.3	cwf-19L1|CWF19-like-protein-1-homolog|CELE_F17A9.2|NC_003283.11|NP_504577.1	CG7741|uncharacterized-proteinB|Dmel_CG7741|NT_033778.4|NP_1246263.1	BV898_16445|CWF19-like-protein-1|MTYJ01000247.1|OWA51988.1	LOC129593333|CWF19-like-protein-1-X2|NW_026570281.1|XP_55345564.1	RvY_13528|hypothetical-protein|BDGG01000009.1|GAV03045.1	-
Hexe_geneID_BV898_05134	IR	NT	1398.87	941.837	1170.35	0.571651	0.191138	2.99077	0.00278271	0.0092924	NA	NA	NA	NA	TardiSpe	NA	NA	NA	BV898_05134|hypothetical-protein|MTYJ01000026.1|OQV21061.1	LOC129580665|uncharacterized-protein-LOC129580665|NW_026570224.1|XP_55327273.1	RvY_03398|hypothetical-protein|BDGG01000002.1|GAU91075.1	NA
Hexe_geneID_BV898_07801	IR	NT	163.396	319.897	241.647	-0.970709	0.324604	-2.99045	0.0027857	0.00930009	gsa-1	33208|Metazoa	G-protein beta/gamma-subunit complex binding	G-alpha	NotTardiSpe	GNAS|protein-GNAS-g|NC_060944.1|NP_1070957.1	gsa-1|G-protein,-Subunit-Alpha|CELE_R06A10.2|NC_003279.8|NP_1367988.1	Galphas|G-protein-alpha-s-subunitC|Dmel_CG2835|NT_033778.4|NP_726388.1	BV898_07801|Guanine-nucleotide-binding-protein-G(s)-subunit-alpha|MTYJ01000052.1|OQV18212.1	LOC129590451|guanine-nucleotide-binding-protein-G(s)-subunit-alpha-like|NW_026570260.1|XP_55341666.1	RvY_07552|GNAS-(guanine-nucleotide-binding-protein,-alpha-stimulating)|BDGG01000003.1|GAU96051.1	ko00000,ko00001,ko00002,ko04031,ko04147
Hexe_geneID_BV898_14482	IR	NT	83.57	44.2821	63.926	0.916307	0.306417	2.99039	0.00278621	0.00930009	NA	NA	NA	NA	TardiSpe	NA	NA	NA	BV898_14482|hypothetical-protein|MTYJ01000178.1|OWA49948.1	LOC129591728|YLP-motif-containing-protein-1-like-X1|NW_026570268.1|XP_55343479.1	NA	NA
Hexe_geneID_BV898_16769	IR	NT	462.16	664.442	563.301	-0.524334	0.175347	-2.99027	0.00278735	0.00930192	PM20D2	33208|Metazoa	peptidase M20	M20_dimer,Peptidase_M20	NotTardiSpe	PM20D2|xaa-Arg-dipeptidase-X4|NC_060930.1|XP_54210286.1	NA	NA	BV898_16769|hypothetical-protein|MTYJ01000262.1|OWA52311.1	LOC129585975|peptidase-M20-domain-containing-protein-2-like-X2|NW_026570238.1|XP_55334913.1	RvY_00794|hypothetical-protein|BDGG01000001.1|GAU88022.1	-
Hexe_geneID_BV898_01116	IR	NT	508.159	327.502	417.83	0.634746	0.212292	2.98998	0.00279	0.00930821	YARS2	33208|Metazoa	It is involved in the biological process described with tyrosyl-tRNA aminoacylation	tRNA-synt_1b	NotTardiSpe	YARS2|tyrosine--tRNA-ligase,-mitochondrial-precursor|NC_060936.1|NP_1035526.1	yars-2|Tyrosine--tRNA-ligase|CELE_K08F11.4|NC_003282.8|NP_741382.1	TyrRS-m|Tyrosyl-tRNA-synthetase,-mitochondrial|Dmel_CG16912|NT_033778.4|NP_611967.1	BV898_01116|Tyrosine--tRNA-ligase,-mitochondrial|MTYJ01000003.1|OQV25441.1	LOC129594105|tyrosine--tRNA-ligase,-mitochondrial-like|NW_026570286.1|XP_55346650.1	RvY_12662|hypothetical-protein|BDGG01000007.1|GAV02049.1	ko00000,ko00001,ko00002,ko01000,ko01007,ko03016,ko03029
Hexe_geneID_BV898_07274	IR	NT	6787.59	9588.01	8187.8	-0.498436	0.166705	-2.98993	0.00279043	0.00930821	GYG1	33208|Metazoa	Glycosyl transferase family 8	Glyco_transf_8	NotTardiSpe	GYG1|glycogenin-1-2|NC_060927.1|NP_1171649.1	gyg-1|Glycogenin-1|CELE_F56B6.4|NC_003284.9|NP_508609.1	Gyg|glycogeninB|Dmel_CG44244|NT_033778.4|NP_726040.1	BV898_07274|Glycogenin-1|MTYJ01000047.1|OQV18645.1	LOC129597079|glycogenin-1-like|NW_026570320.1|XP_55350490.1	RvY_10136|hypothetical-protein|BDGG01000005.1|GAU99092.1	ko00000,ko00001,ko01000,ko01003
Hexe_geneID_BV898_00770	IR	NT	572.721	1048.1	810.41	-0.872637	0.291917	-2.98933	0.00279592	0.00932451	NA	NA	NA	NA	NotTardiSpe	SORL1|sortilin-related-receptor-preproprotein|NC_060935.1|NP_3096.2	lrp-1|Low-density-lipoprotein-receptor-related-protein|CELE_F29D11.1|NC_003279.8|NP_1379135.1	LRP1|LDL-receptor-protein-1F|Dmel_CG33087|NT_033778.4|NP_1260800.2	BV898_00770|Sortilin-related-receptor|MTYJ01000002.1|OQV25845.1	LOC129590997|sortilin-related-receptor-like|NW_026570263.1|XP_55342449.1	RvY_01208|hypothetical-protein|BDGG01000001.1|GAU88522.1	NA
Hexe_geneID_BV898_04561	IR	NT	36.7481	7.25584	22.002	2.34292	0.783818	2.98912	0.00279786	0.009329	NA	NA	NA	NA	NotTardiSpe	NA	NA	NA	BV898_04561|hypothetical-protein|MTYJ01000023.1|OQV21352.1	LOC129593479|uncharacterized-protein-LOC129593479|NW_026570221.1|XP_55345824.1	RvY_02355|hypothetical-protein|BDGG01000001.1|GAU89853.1	NA
Hexe_geneID_BV898_08066	IR	NT	384.044	543.089	463.567	-0.500272	0.167396	-2.98855	0.00280303	0.00934423	DSCR3	33208|Metazoa	protein transporter activity	Vps26	NotTardiSpe	VPS26C|vacuolar-protein-sorting-associated-protein-26C-1|NC_060945.1|NP_6043.1	vps-26|Vacuolar-protein-sorting-associated-protein-26|CELE_T20D3.7|NC_003282.8|NP_501644.1	CG4074|uncharacterized-proteinC|Dmel_CG4074|NT_037436.4|NP_649249.2	BV898_08066|Down-syndrome-critical-region-protein-3|MTYJ01000055.1|OQV17939.1	LOC129588533|vacuolar-protein-sorting-associated-protein-26C-like|NW_026570250.1|XP_55338771.1	RvY_10125|hypothetical-protein|BDGG01000005.1|GAU99079.1	-
Hexe_geneID_BV898_12127	IR	NT	82.5876	163.813	123.201	-0.979342	0.327709	-2.98845	0.00280396	0.00934535	NA	NA	NA	NA	NotTardiSpe	LRP4|low-density-lipoprotein-receptor-related-protein-4-X1|NC_060935.1|XP_54224757.1	lrp-1|Low-density-lipoprotein-receptor-related-protein|CELE_F29D11.1|NC_003279.8|NP_1379135.1	Lrp4|LDL-receptor-related-protein-4D|Dmel_CG8909|NC_004354.4|NP_1285307.1	BV898_12127|Low-density-lipoprotein-receptor-related-protein-4|MTYJ01000119.1|OQV13657.1	LOC129584867|low-density-lipoprotein-receptor-related-protein-2-like|NW_026570235.1|XP_55333222.1	RvY_17873|hypothetical-protein|BDGG01000016.1|GAV08135.1	NA
Hexe_geneID_BV898_09234	IR	NT	899.448	1349.21	1124.33	-0.584402	0.195566	-2.98826	0.00280573	0.00934923	EIF2AK1	33208|Metazoa	negative regulation of hemoglobin biosynthetic process	Pkinase	NotTardiSpe	EIF2AK1|eukaryotic-translation-initiation-factor-2-alpha-kinase-1-b|NC_060931.1|NP_1127807.1	pek-1|Eukaryotic-translation-initiation-factor-2-alpha-kinase-pek-1|CELE_F46C3.1|NC_003284.9|NP_509912.1	Gcn2|Gcn2C|Dmel_CG1609|NT_033777.3|NP_1263142.1	BV898_09234|Eukaryotic-translation-initiation-factor-2-alpha-kinase-1|MTYJ01000072.1|OQV16559.1	LOC129601139|eukaryotic-translation-initiation-factor-2-alpha-kinase-like|NW_026570224.1|XP_55355847.1	RvY_06908|hypothetical-protein|BDGG01000003.1|GAU95262.1	ko00000,ko00001,ko01000,ko01001
Hexe_geneID_BV898_11493	IR	NT	5078.83	3098.26	4088.55	0.712992	0.238652	2.98758	0.00281199	0.00936809	NA	4751|Fungi	-	-	NotTardiSpe	NA	NA	NA	BV898_11493|hypothetical-protein|MTYJ01000107.1|OQV14256.1	NA	RvY_15580|hypothetical-protein|BDGG01000012.1|GAV05447.1	-
Hexe_geneID_BV898_03352	IR	NT	236.146	380.772	308.459	-0.685508	0.229469	-2.98737	0.00281393	0.00937146	NA	NA	NA	NA	TardiSpe	NA	NA	NA	BV898_03352|hypothetical-protein|MTYJ01000015.1|OQV22926.1	LOC129582942|uncharacterized-protein-LOC129582942|NW_026570229.1|XP_55330548.1	RvY_09225|hypothetical-protein|BDGG01000004.1|GAU98021.1	NA
Hexe_geneID_BV898_06576	IR	NT	693.649	496.896	595.272	0.480523	0.160856	2.98728	0.00281472	0.00937146	CDK8	33208|Metazoa	Protein tyrosine kinase	Pkinase	NotTardiSpe	CDK8|cyclin-dependent-kinase-8-X2|NC_060937.1|XP_54229973.1	cdk-8|Cyclin-dependent-kinase-8|CELE_F39H11.3|NC_003279.8|NP_492357.2	Cdk8|Cyclin-dependent-kinase-8|Dmel_CG10572|NT_037436.4|NP_536735.2	BV898_06576|Cyclin-dependent-kinase-8|MTYJ01000040.1|OQV19341.1	LOC129587877|cyclin-dependent-kinase-8-like-X4|NW_026570222.1|XP_55337820.1	RvY_13075|hypothetical-protein|BDGG01000008.1|GAV02519.1	ko00000,ko01000,ko01001,ko03021
Hexe_geneID_BV898_08466	IR	NT	843.958	496.91	670.434	0.764216	0.255824	2.98727	0.00281481	0.00937146	NA	NA	NA	NA	NotTardiSpe	EIF4ENIF1|eukaryotic-translation-initiation-factor-4E-transporter-X2|NC_060946.1|XP_54181772.1	NA	cup|cupB|Dmel_CG11181|NT_033779.5|NP_523493.3	BV898_08466|hypothetical-protein|MTYJ01000060.1|OQV17535.1	LOC129591728|YLP-motif-containing-protein-1-like-X2|NW_026570268.1|XP_55343480.1	RvY_12321|hypothetical-protein|BDGG01000007.1|GAV01643.1	NA
Hexe_geneID_BV898_18923	IR	NT	345.967	681.326	513.646	-0.98092	0.32838	-2.98715	0.00281591	0.00937311	NA	NA	NA	NA	NotTardiSpe	NA	nas-5|Zinc-metalloproteinase-nas-5|CELE_T23H4.3|NC_003279.8|NP_492616.1	CG10280|uncharacterized-proteinB|Dmel_CG10280|NT_033777.3|NP_1246942.1	BV898_18923|hypothetical-protein|MTYJ01000417.1|OWA54523.1	LOC129590519|uncharacterized-protein-LOC129590519|NW_026570260.1|XP_55341764.1	RvY_16604|hypothetical-protein|BDGG01000014.1|GAV06648.1	NA
Hexe_geneID_BV898_19356	IR	NT	387.46	143.803	265.632	1.42938	0.478553	2.98688	0.00281845	0.00937956	NA	NA	NA	NA	NotTardiSpe	NA	NA	NA	BV898_19356|hypothetical-protein|MTYJ01000496.1|OWA54969.1	LOC129581810|uncharacterized-protein-LOC129581810|NW_026570226.1|XP_55329040.1	NA	NA
Hexe_geneID_BV898_17864	IR	NT	8.66083	28.3779	18.5194	-1.69746	0.568331	-2.98674	0.00281966	0.00938159	NA	2759|Eukaryota	Transposase	DDE_3,HTH_Tnp_Tc3_1,HTH_Tnp_Tc3_2	NotTardiSpe	NA	NA	CG14478|uncharacterized-proteinA|Dmel_CG14478|NT_033778.4|NP_725678.1	BV898_17864|hypothetical-protein|MTYJ01000321.1|OWA53435.1	LOC129581967|spermidine-spermine-N(1)-acetyltransferase-like-protein-1-X1|NW_026570226.1|XP_55329276.1	RvY_14472|hypothetical-protein|BDGG01000010.1|GAV04150.1	-
Hexe_geneID_BV898_00892	IR	NT	1938.86	4070.01	3004.43	-1.06973	0.35821	-2.98632	0.00282359	0.00939267	NA	NA	NA	NA	NotTardiSpe	FBN2|fibrillin-2-X1|NC_060929.1|XP_54208029.1	fbn-1|FiBrilliN-homolog|CELE_ZK783.1|NC_003281.10|NP_1263717.1	dpy|dumpyR|Dmel_CG33196|NT_033779.5|NP_1260033.1	BV898_00892|Fibrillin-1|MTYJ01000003.1|OQV25204.1	LOC129581158|fibrillin-1-like|NW_026570225.1|XP_55328045.1	RvY_14452|hypothetical-protein|BDGG01000010.1|GAV04124.1	NA
Hexe_geneID_BV898_01288	IR	NT	344.867	500.187	422.527	-0.535037	0.179176	-2.9861	0.0028256	0.00939736	CPED1	33208|Metazoa	Cadherin-like and PC-esterase	Cadherin-like	NotTardiSpe	CPED1|cadherin-like-and-PC-esterase-domain-containing-protein-1-X1|NC_060931.1|XP_54215028.1	NA	NA	BV898_01288|Cadherin-like-and-PC-esterase-domain-containing-protein-1|MTYJ01000004.1|OQV25080.1	LOC129597723|uncharacterized-protein-LOC129597723|NW_026570328.1|XP_55351358.1	RvY_05004|hypothetical-protein|BDGG01000002.1|GAU93002.1	-
Hexe_geneID_BV898_02040	IR	NT	20564.6	11443.7	16004.2	0.845572	0.283336	2.98435	0.00284183	0.0094482	NA	4776|Peronosporales	AAA domain, putative AbiEii toxin, Type IV TA system	ABC_tran	NotTardiSpe	ABCA5|cholesterol-transporter-ABCA5|NC_060941.1|NP_758424.1	abt-4|ABC-Transporter-family|CELE_Y39D8C.1|NC_003283.11|NP_503175.1	Abca3|ATP-binding-cassette-subfamily-A-member-3B|Dmel_CG1718|NC_004354.4|NP_608445.2	BV898_02040|ATP-binding-cassette-sub-family-A-member-8-A|MTYJ01000008.1|OQV24086.1	LOC129594767|cholesterol-transporter-ABCA5-like|NW_026570223.1|XP_55347534.1	RvY_06575|hypothetical-protein|BDGG01000003.1|GAU94869.1	-
Hexe_geneID_BV898_14385	IR	NT	83.2031	176.947	130.075	-1.07897	0.361553	-2.98426	0.00284269	0.0094482	NA	33208|Metazoa	Major Facilitator Superfamily	MFS_1	NotTardiSpe	SLC18B1|MFS-type-transporter-SLC18B1|NC_060930.1|NP_439896.1	vpat-1|MFS-domain-containing-protein|CELE_F55A4.8|NC_003284.9|NP_741717.1	prt|portabella|Dmel_CG10251|NT_033777.3|NP_1097887.1	BV898_14385|putative-MFS-type-transporter-SLC18B1|MTYJ01000175.1|OWA49848.1	LOC129583492|MFS-type-transporter-SLC18B1-like|NW_026570230.1|XP_55331259.1	RvY_15775|hypothetical-protein|BDGG01000012.1|GAV05682.1	-
Hexe_geneID_BV898_07482	IR	NT	1554.8	2244.27	1899.54	-0.529231	0.177341	-2.98425	0.00284271	0.0094482	SBF1	33208|Metazoa	Belongs to the protein-tyrosine phosphatase family. Non-receptor class myotubularin subfamily	C1_1,DENN,GRAM,Myotub-related,PH,SBF2,dDENN,uDENN	NotTardiSpe	SBF1|myotubularin-related-protein-5-3|NC_060946.1|NP_1397723.1	mtm-5|Myotubularin-related-protein-5|CELE_H28G03.6|NC_003284.9|NP_508888.2	Sbf|SET-domain-binding-factorB|Dmel_CG6939|NT_033777.3|NP_731633.2	BV898_07482|Myotubularin-related-protein-13|MTYJ01000049.1|OQV18473.1	LOC129599972|myotubularin-related-protein-5-like|NW_026570379.1|XP_55354321.1	RvY_17407|hypothetical-protein|BDGG01000015.1|GAV07588.1	ko00000,ko01009
Hexe_geneID_BV898_07626	IR	NT	108.037	186.938	147.487	-0.789506	0.264815	-2.98135	0.00286985	0.00953637	NA	33208|Metazoa	Sulfotransferase domain	Sulfotransfer_1	NotTardiSpe	XPNPEP3|xaa-Pro-aminopeptidase-3-1|NC_060946.1|NP_71381.1	R119.2|AMP_N-domain-containing-protein|CELE_R119.2|NC_003279.8|NP_490725.3	CG9581|uncharacterized-protein|Dmel_CG9581|NC_004354.4|NP_608376.1	BV898_07626|putative-Xaa-Pro-aminopeptidase-3|MTYJ01000051.1|OQV18230.1	LOC129584987|xaa-Pro-aminopeptidase-3-like-X1|NW_026570235.1|XP_55333436.1	RvY_09589-1|hypothetical-protein|BDGG01000004.1|GAU98440.1	ko00000,ko00001,ko01000
Hexe_geneID_BV898_02094	IR	NT	469.02	969.708	719.364	-1.04704	0.351282	-2.98063	0.00287656	0.00955663	NA	NA	NA	NA	NotTardiSpe	CCDC88C|protein-Daple|NC_060938.1|NP_1073883.2	grdn-1|Girdin-homolog|CELE_Y51A2D.15|NC_003283.11|NP_1256816.1	Girdin|girdinC|Dmel_CG12734|NT_037436.4|NP_1261358.1	BV898_02094|putative-Protein-Daple|MTYJ01000008.1|OQV24144.1	LOC129584139|girdin-like-X1|NW_026570222.1|XP_55332230.1	RvY_09422|hypothetical-protein|BDGG01000004.1|GAU98248.1	NA
Hexe_geneID_BV898_16252	IR	NT	300.402	455.471	377.936	-0.598275	0.200798	-2.97949	0.00288729	0.00959024	NA	NA	NA	NA	NotTardiSpe	CBX3|chromobox-protein-homolog-3-X1|NC_060931.1|XP_54213157.1	NA	HP1c|heterochromatin-protein-1c|Dmel_CG6990|NT_033777.3|NP_651093.1	BV898_16252|hypothetical-protein|MTYJ01000239.1|OWA51786.1	LOC129599724|uncharacterized-protein-LOC129599724|NW_026570374.1|XP_55354008.1	RvY_10833|hypothetical-protein|BDGG01000005.1|GAU99897.1	NA
Hexe_geneID_BV898_11620	IR	NT	65.4743	166.266	115.87	-1.33856	0.449338	-2.97895	0.00289236	0.00960114	NA	NA	NA	NA	NotTardiSpe	GRID1|glutamate-receptor-ionotropic,-delta-1-precursor|NC_060934.1|NP_60021.1	glr-3|Glutamate-receptor-ionotropic,-kainate-glr-3|CELE_K10D3.1|NC_003279.8|NP_492017.3	Ekar|Eye-enriched-kainate-receptorB|Dmel_CG9935|NC_004353.4|NP_1036250.1	BV898_11620|hypothetical-protein|MTYJ01000109.1|OQV14147.1	LOC129585938|uncharacterized-protein-LOC129585938-X1|NW_026570238.1|XP_55334838.1	RvY_18629-1|hypothetical-protein|BDGG01000020.1|GAV09023.1	NA
Hexe_geneID_BV898_15495	IR	NT	400.781	592.355	496.568	-0.562135	0.188702	-2.97895	0.00289239	0.00960114	NA	33208|Metazoa	histone H3	Histone	NotTardiSpe	H3-3B|histone-H3.3-X1|NC_060941.1|XP_54171865.1	his-2|Histone-H3|CELE_T10C6.13|NC_003283.11|NP_507033.1	His3.3B|histone-H3.3BC|Dmel_CG8989|NC_004354.4|NP_788892.1	BV898_15495|putative-histone-H3|MTYJ01000211.1|OWA50995.1	LOC129591594|histone-H3-like|NW_026570267.1|XP_55343266.1	RvY_02104|hypothetical-protein|BDGG01000001.1|GAU89567.1	ko00000,ko00001,ko03036,ko04147
Hexe_geneID_BV898_16892	IR	NT	348.295	583.538	465.916	-0.746693	0.250657	-2.97895	0.00289242	0.00960114	ALK	33208|Metazoa	Glycine rich protein	Gly_rich,Ldl_recept_a,MAM,Pkinase_Tyr	NotTardiSpe	ALK|ALK-tyrosine-kinase-receptor-2|NC_060926.1|NP_1340694.1	scd-2|ALK-tyrosine-kinase-receptor-homolog-scd-2|CELE_T10H9.2|NC_003283.11|NP_504685.3	Alk|anaplastic-lymphoma-kinaseA|Dmel_CG8250|NT_033778.4|NP_652600.1	BV898_16892|ALK-tyrosine-kinase-receptor|MTYJ01000268.1|OWA52437.1	LOC129584855|ALK-tyrosine-kinase-receptor-like-X2|NW_026570235.1|XP_55333200.1	RvY_17860-1|hypothetical-protein|BDGG01000016.1|GAV08119.1	ko00000,ko00001,ko01000,ko01001,ko01020,ko04050,ko04090
Hexe_geneID_BV898_00628	IR	NT	1027.16	1480	1253.58	-0.527676	0.177141	-2.97885	0.00289333	0.0096021	NA	NA	NA	NA	NotTardiSpe	NR6A1|nuclear-receptor-subfamily-6-group-A-member-1-X1|NC_060933.1|XP_54218705.1	sex-1|Steroid-hormone-receptor-family-member-cnr14|CELE_F44A6.2|NC_003284.9|NP_1024662.1	Hr4|hormone-receptor-4I|Dmel_CG43934|NC_004354.4|NP_1259161.1	BV898_00628|hypothetical-protein|MTYJ01000002.1|OQV25697.1	LOC129584769|ecdysone-receptor-like|NW_026570234.1|XP_55333057.1	RvY_07534|hypothetical-protein|BDGG01000003.1|GAU96030.1	NA
Hexe_geneID_BV898_11166	IR	NT	2076.74	1316.09	1696.42	0.657653	0.220826	2.97815	0.00289991	0.00962191	NA	NA	NA	NA	NotTardiSpe	NUP62|nuclear-pore-glycoprotein-p62|NC_060943.1|NP_714941.1	fbn-1|FiBrilliN-homolog|CELE_ZK783.1|NC_003281.10|NP_1263716.1	dpy|dumpyAA|Dmel_CG33196|NT_033779.5|NP_1260042.1	BV898_11166|hypothetical-protein|MTYJ01000101.1|OQV14660.1	LOC129581765|nuclear-pore-glycoprotein-p62-like|NW_026570226.1|XP_55328963.1	RvY_12889|hypothetical-protein|BDGG01000008.1|GAV02304.1	NA
Hexe_geneID_BV898_16851	IR	NT	298.962	439.376	369.169	-0.554176	0.186101	-2.97783	0.00290298	0.00963004	NA	NA	NA	NA	TardiSpe	NA	NA	NA	BV898_16851|hypothetical-protein|MTYJ01000266.1|OWA52395.1	NA	NA	NA
Hexe_geneID_BV898_12178	IR	NT	16.6034	41.1228	28.8631	-1.31767	0.442518	-2.97767	0.00290446	0.0096329	NA	NA	NA	NA	NotTardiSpe	LRP1B|low-density-lipoprotein-receptor-related-protein-1B-precursor|NC_060926.1|NP_61027.2	nid-1|NIDogen-(basement-membrane-protein)|CELE_F54F3.1|NC_003283.11|NP_1256465.1	arr|arrow|Dmel_CG5912|NT_033778.4|NP_524737.2	BV898_12178|putative-Low-density-lipoprotein-receptor-related-protein-1B|MTYJ01000121.1|OQV13541.1	LOC129584551|nidogen-like|NW_026570222.1|XP_55332728.1	RvY_07242|hypothetical-protein|BDGG01000003.1|GAU95659.1	NA
Hexe_geneID_BV898_09141	IR	NT	574.592	782.43	678.511	-0.44565	0.149675	-2.97746	0.00290646	0.00963746	NA	NA	NA	NA	TardiSpe	NA	NA	NA	BV898_09141|hypothetical-protein|MTYJ01000070.1|OQV16785.1	NA	RvY_07099|hypothetical-protein|BDGG01000003.1|GAU95488.1	NA
Hexe_geneID_BV898_04334	IR	NT	596.5	391.008	493.754	0.608974	0.204548	2.97717	0.00290919	0.00964446	NA	NA	NA	NA	NotTardiSpe	NA	NA	NA	BV898_04334|hypothetical-protein|MTYJ01000021.1|OQV21757.1	LOC129586231|uncharacterized-protein-LOC129586231-X1|NW_026570240.1|XP_55335289.1	RvY_18920|hypothetical-protein|BDGG01000022.1|GAV09368.1	NA
Hexe_geneID_BV898_01228	IR	NT	185.005	327.134	256.069	-0.819431	0.275249	-2.97705	0.00291037	0.00964632	TBXAS1	33208|Metazoa	Cytochrome P450	p450	NotTardiSpe	CYP3A4|cytochrome-P450-3A4-1|NC_060931.1|NP_59488.2	cyp-25A1|CYtochrome-P450-family|CELE_C36A4.1|NC_003281.10|NP_497775.3	Cyp6a20|cytochrome-P450-6a20|Dmel_CG10245|NT_033778.4|NP_611002.3	BV898_01228|Cytochrome-P450-3A9|MTYJ01000004.1|OQV25021.1	LOC129587781|thromboxane-A-synthase-like|NW_026570246.1|XP_55337667.1	RvY_04952|hypothetical-protein|BDGG01000002.1|GAU92941.1	ko00000,ko00001,ko00199,ko01000
Hexe_geneID_BV898_12463	IR	NT	2348.72	1586.47	1967.59	0.56634	0.190255	2.97674	0.00291327	0.00965388	ARHGDIA	33208|Metazoa	Rho GDP-dissociation inhibitor activity	Rho_GDI	NotTardiSpe	ARHGDIA|rho-GDP-dissociation-inhibitor-1-a|NC_060941.1|NP_4300.1	rhi-1|putative-rho-GDP-dissociation-inhibitor|CELE_F46H6.1|NC_003284.9|NP_508774.1	RhoGDI|RhoGDIA|Dmel_CG7823|NT_037436.4|NP_649162.1	BV898_12463|putative-Rho-GDP-dissociation-inhibitor-1|MTYJ01000127.1|OQV13256.1	LOC129594137|rho-GDP-dissociation-inhibitor-1-like|NW_026570286.1|XP_55346692.1	RvY_14124|hypothetical-protein|BDGG01000010.1|GAV03739.1	ko00000,ko00001,ko04147
Hexe_geneID_BV898_10007	IR	NT	14910.3	8955.42	11932.9	0.735418	0.247082	2.97641	0.00291647	0.00966243	NA	33208|Metazoa	DNA-binding nuclear phosphoprotein p8	Phospho_p8	NotTardiSpe	NA	NA	CG6770|uncharacterized-protein|Dmel_CG6770|NT_033779.5|NP_609539.1	BV898_10007|hypothetical-protein|MTYJ01000081.1|OQV15911.1	LOC129591512|polyubiquitin-like|NW_026570223.1|XP_55343160.1	NA	ko00000,ko00001
Hexe_geneID_BV898_14673	IR	NT	76.9747	161.187	119.081	-1.05427	0.354476	-2.97418	0.00293774	0.00973084	NA	NA	NA	NA	TardiSpe	NA	NA	NA	BV898_14673|hypothetical-protein|MTYJ01000183.1|OWA50148.1	NA	RvY_12436|hypothetical-protein|BDGG01000007.1|GAV01780.1	NA
Hexe_geneID_BV898_14883	IR	NT	229.476	609.348	419.412	-1.40495	0.472521	-2.97332	0.00294601	0.00975616	NA	NA	NA	NA	TardiSpe	NA	NA	NA	BV898_14883|hypothetical-protein|MTYJ01000190.1|OWA50364.1	NA	NA	NA
Hexe_geneID_BV898_03324	IR	NT	2155.57	3284.36	2719.97	-0.607838	0.204484	-2.97254	0.00295344	0.00977866	NA	NA	NA	NA	NotTardiSpe	CYGB|cytoglobin|NC_060941.1|NP_599030.1	glb-14|GLOBIN-domain-containing-protein|CELE_F21A3.6|NC_003283.11|NP_506867.2	glob1|globin-1D|Dmel_CG9734|NT_033777.3|NP_732083.1	BV898_03324|hypothetical-protein|MTYJ01000015.1|OQV22893.1	LOC129581570|globin-like|NW_026570226.1|XP_55328693.1	RvY_17919-1|hypothetical-protein|BDGG01000017.1|GAV08188.1	NA
Hexe_geneID_BV898_12465	IR	NT	56.8563	113.443	85.1496	-0.994474	0.334624	-2.97192	0.00295948	0.00979661	SPINK5	33208|Metazoa	Kazal type serine protease inhibitors	Kazal_1	NotTardiSpe	AGRN|agrin-X2|NC_060925.1|XP_54192448.1	F29G6.1|Uncharacterized-protein|CELE_F29G6.1|NC_003284.9|NP_509920.3	CG31704|uncharacterized-proteinA|Dmel_CG31704|NT_033779.5|NP_723689.1	BV898_12465|hypothetical-protein|MTYJ01000127.1|OQV13258.1	LOC129591077|ovoinhibitor-like|NW_026570264.1|XP_55342572.1	RvY_12459|hypothetical-protein|BDGG01000007.1|GAV01809.1	-
Hexe_geneID_BV898_07283	IR	NT	3983.64	5399.73	4691.69	-0.438807	0.147673	-2.97147	0.00296376	0.00980869	NA	33208|Metazoa	aldehyde oxidase	Ald_Xan_dh_C,Ald_Xan_dh_C2,CO_deh_flav_C,FAD_binding_5,Fer2,Fer2_2	NotTardiSpe	AOX1|aldehyde-oxidase|NC_060926.1|NP_1150.3	xdh-1|Xanthine-dehydrogenase|CELE_F55B11.1|NC_003282.8|NP_502747.1	AOX1|aldehyde-oxidase-1|Dmel_CG18522|NT_033777.3|NP_650475.1	BV898_07283|Xanthine-dehydrogenase|MTYJ01000047.1|OQV18654.1	LOC129598648|uncharacterized-protein-LOC129598648-X1|NW_026570347.1|XP_55352620.1	RvY_10117|hypothetical-protein|BDGG01000005.1|GAU99071.1	ko00000,ko00001,ko00002,ko01000,ko04147
Hexe_geneID_BV898_18811	IR	NT	51.3622	105.169	78.2654	-1.04888	0.353046	-2.97093	0.00296903	0.0098227	NA	NA	NA	NA	TardiSpe	NA	NA	NA	BV898_18811|hypothetical-protein|MTYJ01000402.1|OWA54407.1	NA	NA	NA
Hexe_geneID_BV898_11948	IR	NT	1300.81	1845.25	1573.03	-0.505053	0.17	-2.9709	0.00296926	0.0098227	MOXD1	33208|Metazoa	Oxidoreductase activity, acting on paired donors, with incorporation or reduction of molecular oxygen, reduced ascorbate as one donor, and incorporation of one atom of oxygen	Cu2_monoox_C,Cu2_monooxygen,DOMON	NotTardiSpe	MOXD1|DBH-like-monooxygenase-protein-1-precursor|NC_060930.1|NP_56344.2	tbh-1|Tyramine-beta-hydroxylase|CELE_H13N06.6|NC_003284.9|NP_1257265.1	CG5235|uncharacterized-proteinA|Dmel_CG5235|NT_037436.4|NP_648833.1	BV898_11948|DBH-like-monooxygenase-protein-1|MTYJ01000115.1|OQV13839.1	LOC129590376|DBH-like-monooxygenase-protein-1-homolog|NW_026570260.1|XP_55341552.1	RvY_06869|hypothetical-protein|BDGG01000003.1|GAU95213.1	ko00000,ko00001,ko00002,ko01000
Hexe_geneID_BV898_08125	IR	NT	1041.08	722.017	881.549	0.526985	0.177386	2.97083	0.00296993	0.00982284	NA	NA	NA	NA	NotTardiSpe	GOLGA1|golgin-subfamily-A-member-1|NC_060933.1|NP_2068.2	lam-3|LAMinin-related.-See-also-lmb-|CELE_T22A3.8|NC_003279.8|NP_492775.2	cbs|centrosomins-beautiful-sisterA|Dmel_CG4840|NT_033778.4|NP_610875.1	BV898_08125|hypothetical-protein|MTYJ01000056.1|OQV17831.1	LOC129584483|calponin-homology-domain-containing-protein-DDB_G0272472-like|NW_026570222.1|XP_55332631.1	RvY_09355|hypothetical-protein|BDGG01000004.1|GAU98175.1	NA
Hexe_geneID_BV898_03637	IR	NT	500.607	1016.68	758.644	-1.02259	0.344257	-2.97043	0.00297384	0.0098337	NAV2	33208|Metazoa	positive regulation of invadopodium disassembly	AAA,CH	NotTardiSpe	NAV2|neuron-navigator-2-4|NC_060935.1|NP_1104489.1	unc-53|Adapter-protein-unc-53|CELE_F45E10.1|NC_003280.10|NP_1022171.1	sick|sickieM|Dmel_CG43720|NT_033779.5|NP_1260610.1	BV898_03637|Neuron-navigator-3|MTYJ01000017.1|OQV22464.1	LOC129586385|neuron-navigator-2-like-X2|NW_026570240.1|XP_55335570.1	RvY_08871|hypothetical-protein|BDGG01000004.1|GAU97598.1	ko00000,ko01000,ko03032,ko03400
Hexe_geneID_BV898_13358	IR	NT	279.329	455.972	367.651	-0.711731	0.239649	-2.96989	0.00297907	0.0098489	NA	NA	NA	NA	NotTardiSpe	KCNMA1|calcium-activated-potassium-channel-subunit-alpha-1-X41|NC_060934.1|XP_54221818.1	slo-1|Calcium-activated-potassium-channel-slo-1|CELE_Y51A2D.19|NC_003283.11|NP_1024259.1	slo|slowpokeF|Dmel_CG10693|NT_033777.3|NP_1014662.1	BV898_13358|Calcium-activated-potassium-channel-slowpoke|MTYJ01000146.1|OQV12407.1	LOC129593721|calcium-activated-potassium-channel-subunit-alpha-1-like-X2|NW_026570283.1|XP_55346144.1	RvY_01121-2|hypothetical-protein|BDGG01000001.1|GAU88415.1	NA
Hexe_geneID_BV898_02784	IR	NT	1218.35	856.355	1037.35	0.508424	0.171219	2.96943	0.00298349	0.00986139	RUNDC1	33208|Metazoa	regulation of vesicle fusion	RUN	NotTardiSpe	RUNDC1|RUN-domain-containing-protein-1-X1|NC_060941.1|XP_54171197.1	rund-1|RUN-domain-containing-protein|CELE_T19D7.4|NC_003284.9|NP_508136.2	CG3703|uncharacterized-protein|Dmel_CG3703|NC_004354.4|NP_569874.1	BV898_02784|RUN-domain-containing-protein-1|MTYJ01000012.1|OQV23336.1	LOC129601777|RUN-domain-containing-protein-1-like|NW_026570496.1|XP_55356636.1	RvY_03289|hypothetical-protein|BDGG01000001.1|GAU90941.1	-
Hexe_geneID_BV898_01111	IR	NT	18.0763	48.0291	33.0527	-1.39197	0.46885	-2.9689	0.00298868	0.00987645	NA	NA	NA	NA	TardiSpe	NA	NA	NA	BV898_01111|hypothetical-protein|MTYJ01000003.1|OQV25435.1	NA	NA	NA
Hexe_geneID_BV898_01518	IR	NT	1694.15	1046.03	1370.09	0.695701	0.234373	2.96835	0.00299401	0.00989169	RUVBL2	33208|Metazoa	Proposed core component of the chromatin remodeling Ino80 complex which is involved in transcriptional regulation, DNA replication and probably DNA repair	TIP49	NotTardiSpe	RUVBL2|ruvB-like-2-1|NC_060943.1|NP_6657.1	ruvb-2|RuvB-like-2|CELE_T22D1.10|NC_003282.8|NP_501067.1	rept|reptinA|Dmel_CG9750|NT_037436.4|NP_524156.1	BV898_01518|RuvB-like-2|MTYJ01000006.1|OQV24454.1	LOC129597681|ruvB-like-2|NW_026570327.1|XP_55351303.1	RvY_03433|hypothetical-protein|BDGG01000002.1|GAU91115.1	ko00000,ko01000,ko03036
Hexe_geneID_BV898_09627	IR	NT	2891.59	1751.2	2321.4	0.723902	0.243878	2.9683	0.00299456	0.00989169	NA	35493|Streptophyta	Alcohol dehydrogenase GroES-like domain	ADH_N,ADH_N_assoc,ADH_zinc_N	NotTardiSpe	ADH1C|alcohol-dehydrogenase-1C|NC_060928.1|NP_660.1	R04B5.5|PKS_ER-domain-containing-protein|CELE_R04B5.5|NC_003283.11|NP_505591.1	Sodh-1|sorbitol-dehydrogenase-1A|Dmel_CG1982|NT_033777.3|NP_477348.1	BV898_09627|Zinc-type-alcohol-dehydrogenase-like-protein|MTYJ01000076.1|OQV16319.1	LOC129581197|uncharacterized-protein-LOC129581197|NW_026570225.1|XP_55328114.1	RvY_14554|hypothetical-protein|BDGG01000010.1|GAV04244.1	-
Hexe_geneID_BV898_13588	IR	NT	219.905	378.167	299.036	-0.783695	0.26403	-2.96821	0.00299543	0.00989249	NA	NA	NA	NA	NotTardiSpe	PCDH1|protocadherin-1-2-precursor|NC_060929.1|NP_115796.2	cdh-4|Cadherin-4|CELE_F25F2.2|NC_003281.10|NP_1317871.1	ds|dachsousA|Dmel_CG17941|NT_033779.5|NP_523446.2	BV898_13588|hypothetical-protein|MTYJ01000153.1|OQV12109.1	LOC129591560|protocadherin-Fat-4-like|NW_026570267.1|XP_55343217.1	RvY_01549|hypothetical-protein|BDGG01000001.1|GAU88940.1	NA
Hexe_geneID_BV898_14015	IR	NT	4200.22	2175.63	3187.93	0.949351	0.319946	2.96722	0.00300506	0.00992218	NA	NA	NA	NA	NotTardiSpe	NA	NA	Syx17|syntaxin-17A|Dmel_CG7452|NT_037436.4|NP_523926.1	BV898_14015|hypothetical-protein|MTYJ01000164.1|OQV11671.1	NA	RvY_16520|hypothetical-protein|BDGG01000013.1|GAV06554.1	NA
Hexe_geneID_BV898_06470	IR	NT	680.699	1058.95	869.827	-0.63704	0.214717	-2.96689	0.00300829	0.00992949	NA	NA	NA	NA	NotTardiSpe	B3GALNT1|UDP-GalNAc:beta-1,3-N-acetylgalactosaminyltransferase-1-X1|NC_060927.1|XP_54204240.1	B0024.15|Hexosyltransferase|CELE_B0024.15|NC_003283.11|NP_741615.2	CG8673|uncharacterized-protein|Dmel_CG8673|NT_033779.5|NP_609182.1	BV898_06470|hypothetical-protein|MTYJ01000038.1|OQV19479.1	LOC129581131|beta-1,3-galactosyltransferase-5-like|NW_026570225.1|XP_55328004.1	RvY_08572|hypothetical-protein|BDGG01000004.1|GAU97241.1	NA
Hexe_geneID_BV898_05957	IR	NT	518.727	894.281	706.504	-0.786403	0.265062	-2.96686	0.00300855	0.00992949	CALB1	33208|Metazoa	Calcium ion binding	EF-hand_1,EF-hand_5,EF-hand_6,EF-hand_7	NotTardiSpe	CALB2|calretinin-1|NC_060940.1|NP_1731.2	cnb-1|Protein-phosphatase-2B-regulatory-subunit-cnb-1|CELE_F55C10.1|NC_003283.11|NP_1256317.1	Cbp53E|calbindin-53EA|Dmel_CG6702|NT_033778.4|NP_476838.1	BV898_05957|Calbindin-32|MTYJ01000034.1|OQV19952.1	LOC129597959|calbindin-32-like-X1|NW_026570332.1|XP_55351645.1	RvY_16423-4|hypothetical-protein|BDGG01000013.1|GAV06428.1	ko00000,ko00001
Hexe_geneID_BV898_13786	IR	NT	342.26	202.395	272.327	0.758786	0.255768	2.9667	0.00301014	0.00993263	NTMT1	33208|Metazoa	N-terminal Xaa-Pro-Lys N-methyltransferase 1	Methyltransf_PK	NotTardiSpe	NTMT1|N-terminal-Xaa-Pro-Lys-N-methyltransferase-1-X1|NC_060933.1|XP_54218777.1	homt-1|Alpha-N-terminal-protein-methyltransferase-1|CELE_Y74C9A.3|NC_003279.8|NP_490660.1	Ntmt|N-terminal-methyltransferaseA|Dmel_CG1675|NT_033778.4|NP_610528.1	BV898_13786|putative-N-terminal-Xaa-Pro-Lys-N-methyltransferase-1|MTYJ01000158.1|OQV11907.1	LOC129602815|N-terminal-Xaa-Pro-Lys-N-methyltransferase-1-B-like|NW_026570224.1|XP_55357945.1	RvY_17289|hypothetical-protein|BDGG01000015.1|GAV07459.1	ko00000,ko00001,ko00002,ko01000,ko03019
Hexe_geneID_BV898_02762	IR	NT	43.8766	87.5344	65.7055	-0.994604	0.335297	-2.96634	0.00301368	0.00994221	NA	NA	NA	NA	NotTardiSpe	NPR1|atrial-natriuretic-peptide-receptor-1-X2|NC_060925.1|XP_54192772.1	gcy-28|Receptor-type-guanylate-cyclase-gcy-28|CELE_T01A4.1|NC_003279.8|NP_1021600.1	CG3216|uncharacterized-proteinC|Dmel_CG3216|NT_033778.4|NP_726013.2	BV898_02762|hypothetical-protein|MTYJ01000012.1|OQV23314.1	LOC129598049|atrial-natriuretic-peptide-receptor-2-like|NW_026570333.1|XP_55351769.1	RvY_13429|hypothetical-protein|BDGG01000009.1|GAV02926.1	NA
Hexe_geneID_BV898_04576	IR	NT	64.9739	140.871	102.923	-1.1262	0.379683	-2.96617	0.00301536	0.00994564	NA	NA	NA	NA	NotTardiSpe	NA	NA	NA	BV898_04576|hypothetical-protein|MTYJ01000023.1|OQV21367.1	LOC129583914|uncharacterized-protein-LOC129583914|NW_026570232.1|XP_55331932.1	RvY_07760|hypothetical-protein|BDGG01000003.1|GAU96296.1	NA
Hexe_geneID_BV898_19582	IR	NT	63.9778	120.722	92.3499	-0.926409	0.312385	-2.9656	0.00302094	0.00996196	CLSTN2	33208|Metazoa	X11-like protein binding	Cadherin,Laminin_G_3	NotTardiSpe	CLSTN2|calsyntenin-2-X1|NC_060927.1|XP_54203489.1	casy-1|CAlSYntenin-Alcadein-homolog|CELE_B0034.3|NC_003280.10|NP_1021110.1	Cals|calsynteninC|Dmel_CG11059|NC_004353.4|NP_1259086.1	BV898_19582|putative-Calsyntenin-1|MTYJ01000575.1|OWA55194.1	LOC129584649|calsyntenin-1-like|NW_026570234.1|XP_55332879.1	RvY_03526|hypothetical-protein|BDGG01000002.1|GAU91225.1	ko00000,ko00001
Hexe_geneID_BV898_06660	IR	NT	473.257	292.373	382.815	0.696147	0.234769	2.96524	0.00302447	0.00997146	TSNAX	2759|Eukaryota	Translin-associated protein X	Translin	NotTardiSpe	TSNAX|translin-associated-protein-X|NC_060925.1|NP_5990.1	NA	Trax|translin-associated-factor-XB|Dmel_CG5063|NT_033777.3|NP_732021.2	BV898_06660|putative-Translin-associated-protein-X|MTYJ01000041.1|OQV19237.1	LOC129587291|translin-associated-protein-X-like|NW_026570222.1|XP_55336940.1	RvY_13556|hypothetical-protein|BDGG01000009.1|GAV03074.1	-
Hexe_geneID_BV898_12110	IR	NT	193.379	88.3487	140.864	1.12679	0.380008	2.96517	0.00302512	0.00997149	NA	NA	NA	NA	TardiSpe	NA	NA	NA	BV898_12110|hypothetical-protein|MTYJ01000119.1|OQV13639.1	LOC129590769|protein-rtoA-like|NW_026570262.1|XP_55342117.1	RvY_05747|hypothetical-protein|BDGG01000002.1|GAU93880.1	NA
Hexe_geneID_BV898_12375	IR	NT	5.95048	29.5084	17.7295	-2.24196	0.75621	-2.96473	0.00302948	0.00998377	NA	NA	NA	NA	TardiSpe	NA	NA	NA	BV898_12375|hypothetical-protein|MTYJ01000124.1|OQV13421.1	LOC129596170|uncharacterized-protein-LOC129596170|NW_026570307.1|XP_55349342.1	RvY_18901|hypothetical-protein|BDGG01000022.1|GAV09346.1	NA
Hexe_geneID_BV898_13427	IR	NT	2554.73	4495.8	3525.26	-0.815424	0.275056	-2.96457	0.00303102	0.00998672	NA	NA	NA	NA	TardiSpe	NA	NA	NA	BV898_13427|hypothetical-protein|MTYJ01000148.1|OQV12316.1	LOC129581251|uncharacterized-protein-LOC129581251|NW_026570225.1|XP_55328195.1	RvY_01833|hypothetical-protein|BDGG01000001.1|GAU89264.1	NA
Hexe_geneID_BV898_10057	IR	NT	208.343	376.479	292.411	-0.849627	0.286635	-2.96414	0.00303527	0.00999862	NA	NA	NA	NA	TardiSpe	NA	NA	NA	BV898_10057|hypothetical-protein|MTYJ01000082.1|OQV15805.1	LOC129601418|uncharacterized-protein-LOC129601418|NW_026570455.1|XP_55356189.1	RvY_02822|hypothetical-protein|BDGG01000001.1|GAU90402.1	NA
Hexe_geneID_BV898_09873	IR	NT	665.569	439.454	552.511	0.598764	0.202047	2.96348	0.00304179	0.010018	NA	NA	NA	NA	NotTardiSpe	POLR1F|DNA-directed-RNA-polymerase-I-subunit-RPA43|NC_060931.1|NP_1002926.1	egl-13|HMG-box-domain-containing-protein|CELE_T22B7.1|NC_003284.9|NP_1317910.1	Polr1F|RNA-polymerase-I-subunit-F|Dmel_CG13773|NT_033779.5|NP_609081.1	BV898_09873|hypothetical-protein|MTYJ01000080.1|OQV15951.1	LOC129598653|uncharacterized-protein-LOC129598653-X1|NW_026570347.1|XP_55352628.1	RvY_16537|hypothetical-protein|BDGG01000013.1|GAV06571.1	NA
Hexe_geneID_BV898_02345	IR	NT	890.363	1209	1049.68	-0.440773	0.148744	-2.96329	0.00304369	0.010022	NA	NA	NA	NA	NotTardiSpe	TUT1|speckle-targeted-PIP5K1A-regulated-poly(A)-polymerase-1|NC_060935.1|NP_73741.3	cid-1|4Fe-4S-ferredoxin-type-domain-containing-protein|CELE_K10D2.3|NC_003281.10|NP_498099.1	MTPAP|mitochondrial-poly(A)-polymeraseA|Dmel_CG11418|NC_004354.4|NP_569904.1	BV898_02345|putative-Speckle-targeted-PIP5K1A-regulated-poly(A)-polymerase|MTYJ01000010.1|OQV23598.1	LOC129587901|uncharacterized-protein-LOC129587901|NW_026570247.1|XP_55337826.1	RvY_01406|hypothetical-protein|BDGG01000001.1|GAU88770.1	NA
Hexe_geneID_BV898_09565	IR	NT	3030.49	4524.57	3777.53	-0.57811	0.195095	-2.96323	0.0030443	0.010022	RPN2	33208|Metazoa	Oligosaccharyltransferase subunit Ribophorin II	Ribophorin_II	NotTardiSpe	RPN2|dolichyl-diphosphooligosaccharide--protein-glycosyltransferase-subunit-2-9|NC_060944.1|NP_1311235.1	ostd-1|Dolichyl-diphosphooligosaccharide--protein-glycosyltransferase-subunit-2|CELE_M01A10.3|NC_003279.8|NP_491624.1	OstDelta|oligosaccharide-transferase-delta-subunitB|Dmel_CG6370|NT_033778.4|NP_1286549.1	BV898_09565|putative-Dolichyl-diphosphooligosaccharide--protein-glycosyltransferase-subunit-2|MTYJ01000076.1|OQV16256.1	LOC129586338|dolichyl-diphosphooligosaccharide--protein-glycosyltransferase-subunit-2-like|NW_026570222.1|XP_55335498.1	RvY_13923|hypothetical-protein|BDGG01000009.1|GAV03514.1	ko00000,ko00001,ko00002
Hexe_geneID_BV898_00106	IR	NT	3874.39	2644.54	3259.46	0.550905	0.185944	2.96275	0.00304903	0.0100354	NA	NA	NA	NA	NotTardiSpe	SMOC1|SPARC-related-modular-calcium-binding-protein-1-X2|NC_060938.1|XP_54232549.1	NA	magu|maguF|Dmel_CG2264|NT_033778.4|NP_1097254.1	BV898_00106|hypothetical-protein|MTYJ01000001.1|OQV25968.1	LOC129601125|U24-ctenitoxin-Pn1a-like|NW_026570435.1|XP_55355828.1	RvY_04314-1|hypothetical-protein|BDGG01000002.1|GAU92201.1	NA
Hexe_geneID_BV898_15488	IR	NT	1121.06	784.907	952.984	0.514166	0.173611	2.96159	0.00306053	0.0100712	SIAH2	33208|Metazoa	E3 ubiquitin-protein ligase that mediates ubiquitination and subsequent proteasomal degradation of target proteins. E3 ubiquitin ligases accept ubiquitin from an E2 ubiquitin- conjugating enzyme in the form of a thioester and then directly transfers the ubiquitin to targeted substrates	DUF4205,Sina	NotTardiSpe	SIAH1|E3-ubiquitin-protein-ligase-SIAH1-X1|NC_060940.1|XP_54169686.1	siah-1|E3-ubiquitin-protein-ligase-siah-1|CELE_Y37E11AR.2|NC_003282.8|NP_500409.1	sina|seven-in-absentiaB|Dmel_CG9949|NT_037436.4|NP_730206.1	BV898_15488|E3-ubiquitin-protein-ligase-Siah1|MTYJ01000210.1|OWA50987.1	LOC129582573|E3-ubiquitin-protein-ligase-Siah1-like-X1|NW_026570222.1|XP_55330078.1	RvY_09421|hypothetical-protein|BDGG01000004.1|GAU98247.1	ko00000,ko00001,ko01000,ko04121
Hexe_geneID_BV898_07018	IR	NT	25925.6	39865.1	32895.3	-0.620739	0.209691	-2.96025	0.00307389	0.010113	NA	NA	NA	NA	NotTardiSpe	NA	NA	NA	BV898_07018|hypothetical-protein|MTYJ01000044.1|OQV18962.1	LOC129599213|uncharacterized-protein-LOC129599213|NW_026570360.1|XP_55353356.1	RvY_05618|hypothetical-protein|BDGG01000002.1|GAU93724.1	NA
Hexe_geneID_BV898_08283	IR	NT	196.608	310.006	253.307	-0.651564	0.220267	-2.95807	0.00309571	0.0101827	FUT7	33208|Metazoa	Fucosyltransferase activity. It is involved in the biological process described with protein glycosylation	Glyco_tran_10_N,Glyco_transf_10	NotTardiSpe	FUT5|4-galactosyl-N-acetylglucosaminide-3-alpha-L-fucosyltransferase-FUT5|NC_060943.1|NP_2025.2	fut-3|Alpha-(1,3)-fucosyltransferase-fut-3|CELE_F59E12.13|NC_003280.10|NP_495106.1	FucTC|alpha1,3-fucosyltransferase-C|Dmel_CG40305|NC_004354.4|NP_1036320.3	BV898_08283|putative-Alpha-(1,3)-fucosyltransferase-C|MTYJ01000058.1|OQV17659.1	LOC129601893|alpha-(1,3)-fucosyltransferase-fut-1-like|NW_026570514.1|XP_55356796.1	RvY_07757|hypothetical-protein|BDGG01000003.1|GAU96293.1	ko00000,ko00001,ko01000,ko01003
Hexe_geneID_BV898_00091	IR	NT	334.312	627.083	480.697	-0.908114	0.307093	-2.95713	0.00310517	0.0102116	Ethr	33208|Metazoa	7 transmembrane receptor rhodopsin family	7tm_1	NotTardiSpe	GHSR|growth-hormone-secretagogue-receptor-type-1-1a|NC_060927.1|NP_940799.1	npr-15|Neuropeptide-receptor-15|CELE_T27D1.3|NC_003281.10|NP_1382691.1	ETHR|ETHRA|Dmel_CG5911|NT_033777.3|NP_650960.2	BV898_00091|putative-Growth-hormone-secretagogue-receptor-type-1|MTYJ01000001.1|OQV25949.1	LOC129581919|QRFP-like-peptide-receptor-X1|NW_026570226.1|XP_55329194.1	RvY_04976|hypothetical-protein|BDGG01000002.1|GAU92966.1	ko00000,ko00001,ko04030
Hexe_geneID_BV898_14510	IR	NT	1769.21	4132.34	2950.77	-1.22447	0.414095	-2.95698	0.00310667	0.0102144	NA	NA	NA	NA	TardiSpe	NA	NA	NA	BV898_14510|hypothetical-protein|MTYJ01000179.1|OWA49978.1	LOC129587205|mucin-17-like-X2|NW_026570243.1|XP_55336803.1	RvY_16129|hypothetical-protein|BDGG01000013.1|GAV06097.1	NA
Hexe_geneID_BV898_18671	IR	NT	32.8464	81.477	57.1617	-1.30533	0.441629	-2.95571	0.00311946	0.0102543	NA	NA	NA	NA	TardiSpe	NA	NA	NA	BV898_18671|hypothetical-protein|MTYJ01000386.1|OWA54261.1	NA	NA	NA
Hexe_geneID_BV898_03087	IR	NT	466.457	697.098	581.778	-0.57733	0.195378	-2.95494	0.00312733	0.0102779	NA	NA	NA	NA	NotTardiSpe	RPAP1|RNA-polymerase-II-associated-protein-1-X2|NC_060939.1|XP_54233687.1	F56B3.4|RPAP1_N-domain-containing-protein|CELE_F56B3.4|NC_003282.8|NP_1023231.2	CG32104|uncharacterized-protein|Dmel_CG32104|NT_037436.4|NP_648573.2	BV898_03087|putative-RNA-polymerase-II-associated-protein-1|MTYJ01000014.1|OQV23039.1	LOC129588258|uncharacterized-protein-LOC129588258-X2|NW_026570249.1|XP_55338398.1	RvY_17893-1|hypothetical-protein|BDGG01000017.1|GAV08160.1	NA
Hexe_geneID_BV898_10397	IR	NT	125.901	257.206	191.553	-1.03236	0.349404	-2.95464	0.00313032	0.0102856	RASD2	33208|Metazoa	GTP binding. It is involved in the biological process described with	Ras	NotTardiSpe	RASD1|dexamethasone-induced-Ras-related-protein-1-1-proprotein|NC_060941.1|NP_57168.1	ssr-2|Sperm-Specific-family,-class-R|CELE_C14A11.7|NC_003284.9|NP_508490.4	CG8641|uncharacterized-proteinA|Dmel_CG8641|NT_037436.4|NP_648073.1	BV898_10397|Dexamethasone-induced-Ras-related-protein-1|MTYJ01000089.1|OQV15387.1	LOC129586365|dexamethasone-induced-Ras-related-protein-1-like|NW_026570222.1|XP_55335533.1	RvY_15569-1|hypothetical-protein|BDGG01000012.1|GAV05434.1	ko00000,ko00001,ko01000,ko04031
Hexe_geneID_BV898_00193	IR	NT	773.441	2006.47	1389.95	-1.37437	0.465169	-2.95457	0.00313105	0.0102859	NA	NA	NA	NA	NotTardiSpe	NA	mltn-13|MLt-TeN-(mlt-10)-related|CELE_F25F6.1|NC_003284.9|NP_508765.2	NA	BV898_00193|hypothetical-protein|MTYJ01000001.1|OQV26064.1	NA	RvY_13666|hypothetical-protein|BDGG01000009.1|GAV03207.1	NA
Hexe_geneID_BV898_06512	IR	NT	21.5678	60.8753	41.2215	-1.4716	0.49813	-2.95426	0.0031342	0.010294	NA	NA	NA	NA	TardiSpe	NA	NA	NA	BV898_06512|hypothetical-protein|MTYJ01000038.1|OQV19525.1	LOC129591633|uncharacterized-protein-LOC129591633-X1|NW_026570267.1|XP_55343344.1	RvY_05163|hypothetical-protein|BDGG01000002.1|GAU93185.1	NA
Hexe_geneID_BV898_15516	IR	NT	7712.55	13206.9	10459.7	-0.776151	0.262731	-2.95416	0.00313519	0.0102951	NA	NA	NA	NA	NotTardiSpe	TLL1|tolloid-like-protein-1-2-precursor|NC_060928.1|NP_1191689.1	dpy-31|Zinc-metalloproteinase-dpy-31|CELE_R151.5|NC_003281.10|NP_1022731.1	CG10280|uncharacterized-proteinB|Dmel_CG10280|NT_033777.3|NP_1246942.1	BV898_15516|hypothetical-protein|MTYJ01000211.1|OWA51014.1	LOC129600392|uncharacterized-protein-LOC129600392|NW_026570395.1|XP_55354860.1	RvY_11873|hypothetical-protein|BDGG01000007.1|GAV01111.1	NA
Hexe_geneID_BV898_16363	IR	NT	42.6485	94.8594	68.754	-1.16704	0.395251	-2.95265	0.00315063	0.0103436	NA	NA	NA	NA	NotTardiSpe	NA	F13E9.11|Uncharacterized-protein|CELE_F13E9.11|NC_003282.8|NP_502015.2	NA	BV898_16363|hypothetical-protein|MTYJ01000243.1|OWA51902.1	LOC129582665|uncharacterized-protein-LOC129582665|NW_026570228.1|XP_55330216.1	RvY_02169|hypothetical-protein|BDGG01000001.1|GAU89640.1	NA
Hexe_geneID_BV898_13698	IR	NT	61.7315	150.884	106.308	-1.2797	0.433635	-2.95109	0.00316653	0.0103936	NA	NA	NA	NA	NotTardiSpe	B3GALT5|beta-1,3-galactosyltransferase-5-a|NC_060945.1|NP_149361.1	B0024.15|Hexosyltransferase|CELE_B0024.15|NC_003283.11|NP_741615.2	CG8673|uncharacterized-protein|Dmel_CG8673|NT_033779.5|NP_609182.1	BV898_13698|putative-Beta-1,3-galactosyltransferase-5|MTYJ01000155.1|OQV12048.1	LOC129588313|N-acetyllactosaminide-beta-1,3-N-acetylglucosaminyltransferase-4-like|NW_026570249.1|XP_55338451.1	RvY_17007|hypothetical-protein|BDGG01000014.1|GAV07131.1	NA
Hexe_geneID_BV898_12870	IR	NT	889.696	425.81	657.753	1.06246	0.360078	2.95065	0.00317111	0.0104065	NA	NA	NA	NA	TardiSpe	NA	NA	NA	BV898_12870|hypothetical-protein|MTYJ01000135.1|OQV12849.1	LOC129592145|uncharacterized-protein-LOC129592145|NW_026570223.1|XP_55344094.1	RvY_02066-1|hypothetical-protein|BDGG01000001.1|GAU89523.1	NA
Hexe_geneID_BV898_02539	IR	NT	160.813	308.667	234.74	-0.936667	0.317472	-2.95039	0.00317371	0.0104128	BCKDK	33208|Metazoa	Mitochondrial branched-chain alpha-ketoacid dehydrogenase kinase	BCDHK_Adom3,HATPase_c	NotTardiSpe	BCKDK|[3-methyl-2-oxobutanoate-dehydrogenase [lipoamide]]-kinase,-mitochondrial-a-precursor|NC_060940.1|NP_5872.2	pdhk-2|putative [pyruvate-dehydrogenase-(acetyl-transferring)]-kinase,-mitochondrial|CELE_ZK370.5|NC_003281.10|NP_498928.1	Pdk|pyruvate-dehydrogenase-kinaseA|Dmel_CG8808|NT_033778.4|NP_477215.1	BV898_02539|[3-methyl-2-oxobutanoate-dehydrogenase-lipoamide]]-kinase,-mitochondrial|MTYJ01000011.1|OQV23417.1	LOC129589030|3-methyl-2-oxobutanoate-dehydrogenase [lipoamide]-kinase,-mitochondrial-like|NW_026570253.1|XP_55339473.1	RvY_15892|hypothetical-protein|BDGG01000012.1|GAV05817.1	ko00000,ko01000,ko01001
Hexe_geneID_BV898_07478	IR	NT	14251.5	8785.39	11518.4	0.697837	0.236549	2.95008	0.00317696	0.0104213	H3F3A	33208|Metazoa	Histone H3	Histone	NotTardiSpe	H3-3B|histone-H3.3-X1|NC_060941.1|XP_54171865.1	his-71|Histone-H3.3-type-1|CELE_F45E1.6|NC_003284.9|NP_509344.1	His3.3B|histone-H3.3BC|Dmel_CG8989|NC_004354.4|NP_788892.1	BV898_07478|histone-H3.3|MTYJ01000049.1|OQV18469.1	LOC129599975|histone-H3.3A|NW_026570379.1|XP_55354323.1	RvY_17416|hypothetical-protein|BDGG01000015.1|GAV07599.1	ko00000,ko00001,ko03036,ko04147
Hexe_geneID_BV898_00801	IR	NT	2328.74	1590.52	1959.63	0.549906	0.18644	2.9495	0.00318288	0.0104385	ALDH8A1	33208|Metazoa	Aldehyde dehydrogenase 8 family member A1	Aldedh	NotTardiSpe	ALDH8A1|2-aminomuconic-semialdehyde-dehydrogenase-1|NC_060930.1|NP_72090.1	alh-10|Aldedh-domain-containing-protein|CELE_C54D1.4|NC_003284.9|NP_509203.1	Aldh|aldehyde-dehydrogenaseA|Dmel_CG3752|NT_033779.5|NP_609285.1	BV898_00801|Aldehyde-dehydrogenase-family-8-member-A1|MTYJ01000003.1|OQV25109.1	LOC129580967|2-aminomuconic-semialdehyde-dehydrogenase-like|NW_026570225.1|XP_55327726.1	RvY_14592|hypothetical-protein|BDGG01000010.1|GAV04289.1	-
Hexe_geneID_BV898_09097	IR	NT	169.596	306.801	238.199	-0.850289	0.288355	-2.94875	0.00319059	0.0104616	NA	33208|Metazoa	Astacin Peptidase family M12A	Astacin,MAM,Sushi	NotTardiSpe	ASTL|astacin-like-metalloendopeptidase-precursor|NC_060926.1|NP_1002036.3	nas-4|Metalloendopeptidase|CELE_C05D11.6|NC_003281.10|NP_1370381.1	CG5715|uncharacterized-protein|Dmel_CG5715|NT_033777.3|NP_651242.1	BV898_09097|putative-Zinc-metalloproteinase-nas-4|MTYJ01000070.1|OQV16739.1	LOC129601098|hatching-enzyme-1.2-like|NW_026570433.1|XP_55355801.1	RvY_07918|hypothetical-protein|BDGG01000003.1|GAU96481.1	ko00000
Hexe_geneID_BV898_15214	IR	NT	1560.3	1090.82	1325.56	0.515641	0.174896	2.94827	0.00319555	0.0104756	GPHN	33208|Metazoa	molybdopterin molybdotransferase activity	MoCF_biosynth,MoeA_C,MoeA_N	NotTardiSpe	GPHN|gephyrin-X14|NC_060938.1|XP_54231243.1	moc-1|Molybdopterin-molybdenumtransferase|CELE_T06H11.4|NC_003284.9|NP_509700.2	cin|cinnamonB|Dmel_CG2945|NC_004354.4|NP_726659.1	BV898_15214|Gephyrin|MTYJ01000200.1|OWA50705.1	LOC129591591|gephyrin-like|NW_026570267.1|XP_55343263.1	RvY_11751|hypothetical-protein|BDGG01000006.1|GAV00972.1	ko00000,ko00001,ko01000
Hexe_geneID_BV898_17665	IR	NT	201.06	387.894	294.477	-0.95507	0.324125	-2.94661	0.0032128	0.01053	CA9	33208|Metazoa	Eukaryotic-type carbonic anhydrase	Carb_anhydrase	NotTardiSpe	CA7|carbonic-anhydrase-7-1|NC_060940.1|NP_5173.1	cah-3|Putative-carbonic-anhydrase-3|CELE_K05G3.3|NC_003284.9|NP_1370788.1	CAH2|carbonic-anhydrase-2A|Dmel_CG6906|NT_037436.4|NP_648555.1	BV898_17665|putative-Carbonic-anhydrase-7|MTYJ01000309.1|OWA53230.1	LOC129597117|carbonic-anhydrase-7-like|NW_026570320.1|XP_55350535.1	RvY_13109|hypothetical-protein|BDGG01000008.1|GAV02564.1	ko00000,ko00001,ko01000
Hexe_geneID_BV898_01290	IR	NT	3866.65	5776.89	4821.77	-0.579187	0.196619	-2.94573	0.00322194	0.0105577	SI	33208|Metazoa	Glycosyl hydrolases family 31	Gal_mutarotas_2,Glyco_hydro_31,NtCtMGAM_N,Trefoil	NotTardiSpe	MGAM|maltase-glucoamylase-X2|NC_060931.1|XP_54215274.1	aagr-1|P-type-domain-containing-protein|CELE_D2096.3|NC_003282.8|NP_501419.2	GCS2alpha|glucosidase-2-alpha-subunitE|Dmel_CG14476|NC_004354.4|NP_728437.1	BV898_01290|Sucrase-isomaltase,-intestinal|MTYJ01000004.1|OQV25082.1	LOC129580771|sucrase-isomaltase,-intestinal-like|NW_026570224.1|XP_55327410.1	RvY_16599|hypothetical-protein|BDGG01000014.1|GAV06643.1	ko00000,ko00001,ko01000,ko04147
Hexe_geneID_BV898_08975	IR	NT	2687.42	4137.64	3412.53	-0.622971	0.21153	-2.94507	0.00322884	0.0105781	NA	33208|Metazoa	Malate/L-lactate dehydrogenase	Ldh_2	NotTardiSpe	NA	VF13D12L.3|Uncharacterized-protein|CELE_VF13D12L.3|NC_003280.10|NP_496500.1	CG10512|uncharacterized-proteinB|Dmel_CG10512|NT_037436.4|NP_730605.1	BV898_08975|Malate/(S)-sulfolactate-dehydrogenase|MTYJ01000068.1|OQV16970.1	LOC129592717|uncharacterized-oxidoreductase-YjmC-like|NW_026570223.1|XP_55344795.1	RvY_11102|hypothetical-protein|BDGG01000006.1|GAV00220.1	-
Hexe_geneID_BV898_03688	IR	NT	1147.46	690.555	919.008	0.73313	0.248958	2.9448	0.00323168	0.0105852	TSG101	33208|Metazoa	Vps23 core domain	UEV,Vps23_core	NotTardiSpe	TSG101|tumor-susceptibility-gene-101-protein|NC_060935.1|NP_6283.1	tsg-101|Tumor-Susceptibility-Gene-homolog|CELE_C09G12.9|NC_003282.8|NP_500364.2	TSG101|tumor-susceptibility-gene-101|Dmel_CG9712|NT_037436.4|NP_524120.1	BV898_03688|Tumor-susceptibility-gene-101|MTYJ01000017.1|OQV22514.1	LOC129586412|tumor-susceptibility-gene-101-protein-like-X1|NW_026570240.1|XP_55335630.1	RvY_08922|hypothetical-protein|BDGG01000004.1|GAU97664.1	ko00000,ko00001,ko00002,ko04131,ko04147
Hexe_geneID_BV898_14494	IR	NT	1299.42	1811.57	1555.49	-0.479981	0.163039	-2.94397	0.00324034	0.0106113	MLXIPL	33208|Metazoa	protein dimerization activity	HLH	NotTardiSpe	MLXIP|MLX-interacting-protein-X6|NC_060936.1|XP_54227428.1	mml-1|BHLH-domain-containing-protein|CELE_T20B12.6|NC_003281.10|NP_1367742.1	Mondo|mondoA|Dmel_CG18362|NT_033779.5|NP_724326.1	BV898_14494|MLX-interacting-protein|MTYJ01000178.1|OWA49962.1	LOC129591722|MLX-interacting-protein-like|NW_026570268.1|XP_55343469.1	RvY_12115|hypothetical-protein|BDGG01000007.1|GAV01393.1	ko00000,ko00001,ko03000
Hexe_geneID_BV898_04651	IR	NT	127.732	237.419	182.575	-0.891106	0.302731	-2.94356	0.00324462	0.0106231	MAN2A1	33208|Metazoa	mannosyl-oligosaccharide 1,3-1,6-alpha-mannosidase activity	Alpha-mann_mid,Glyco_hydro_38,Glyco_hydro_38C	NotTardiSpe	MAN2A2|alpha-mannosidase-2x-X2|NC_060939.1|XP_54233903.1	aman-2|Alpha-mannosidase|CELE_F58H1.1|NC_003283.11|NP_505995.2	alpha-Man-IIb|alpha-Mannosidase-class-II-bA|Dmel_CG4606|NT_033777.3|NP_650494.2	BV898_04651|Alpha-mannosidase-2x|MTYJ01000023.1|OQV21444.1	LOC129590602|alpha-mannosidase-2-like|NW_026570260.1|XP_55341895.1	RvY_07725|hypothetical-protein|BDGG01000003.1|GAU96254.1	ko00000,ko00001,ko00002,ko01000
Hexe_geneID_BV898_02102	IR	NT	412.605	284.737	348.671	0.537114	0.182481	2.94339	0.00324636	0.0106266	NA	NA	NA	NA	TardiSpe	NA	NA	NA	BV898_02102|hypothetical-protein|MTYJ01000008.1|OQV24152.1	NA	NA	NA
Hexe_geneID_BV898_15704	IR	NT	660.772	1094.1	877.437	-0.728145	0.247393	-2.94327	0.00324769	0.0106287	GRIK3	33208|Metazoa	Glutamate receptor ionotropic, kainate 3	ANF_receptor,Lig_chan,Lig_chan-Glu_bd	NotTardiSpe	GRIK2|glutamate-receptor-ionotropic,-kainate-2-X3|NC_060930.1|XP_54211220.1	glr-3|Glutamate-receptor-ionotropic,-kainate-glr-3|CELE_K10D3.1|NC_003279.8|NP_492017.3	KaiR1D|Kainate-type-ionotropic-glutamate-receptor-subunit-1D|Dmel_CG3822|NT_033777.3|NP_650925.1	BV898_15704|Glutamate-receptor-ionotropic,-kainate-2|MTYJ01000218.1|OWA51209.1	LOC129593582|glutamate-receptor-ionotropic,-kainate-3-like-X3|NW_026570282.1|XP_55345948.1	RvY_05629|hypothetical-protein|BDGG01000002.1|GAU93737.1	ko00000,ko00001,ko04040
Hexe_geneID_BV898_02717	IR	NT	391.788	570.5	481.144	-0.543443	0.184668	-2.94281	0.00325251	0.0106422	NPR1	33208|Metazoa	Natriuretic peptide receptor	ANF_receptor,Guanylate_cyc,Pkinase_Tyr	NotTardiSpe	NPR1|atrial-natriuretic-peptide-receptor-1-precursor|NC_060925.1|NP_897.3	gcy-17|Receptor-type-guanylate-cyclase-gcy-17|CELE_W03F11.2|NC_003279.8|NP_1293328.1	CG3216|uncharacterized-proteinC|Dmel_CG3216|NT_033778.4|NP_726013.2	BV898_02717|Atrial-natriuretic-peptide-receptor-1|MTYJ01000012.1|OQV23263.1	LOC129596144|atrial-natriuretic-peptide-receptor-1-like-X1|NW_026570307.1|XP_55349307.1	RvY_07412-1|hypothetical-protein|BDGG01000003.1|GAU95872.1	ko00000,ko00001,ko00002,ko01000,ko01001
Hexe_geneID_BV898_17849	IR	NT	13.2179	35.9757	24.5968	-1.46521	0.497936	-2.94257	0.00325503	0.0106482	NA	33208|Metazoa	Protease m1 zinc metalloprotease	ERAP1_C,Peptidase_M1	NotTardiSpe	ANPEP|aminopeptidase-N|NC_060939.1|NP_1368853.1	anp-1|Aminopeptidase|CELE_T07F10.1|NC_003283.11|NP_1041161.1	CG8773|uncharacterized-protein|Dmel_CG8773|NT_033777.3|NP_650273.2	BV898_17849|Aminopeptidase-N|MTYJ01000320.1|OWA53419.1	LOC129591778|aminopeptidase-Ey-like|NW_026570268.1|XP_55343558.1	RvY_12157|hypothetical-protein|BDGG01000007.1|GAV01444.1	ko00000,ko00001,ko01000,ko01002,ko04090,ko04131,ko04147
Hexe_geneID_BV898_18496	IR	NT	206.122	114.9	160.511	0.846472	0.287763	2.94156	0.0032656	0.0106806	NA	NA	NA	NA	TardiSpe	NA	NA	NA	BV898_18496|hypothetical-protein|MTYJ01000369.1|OWA54076.1	NA	NA	NA
Hexe_geneID_BV898_11611	IR	NT	5482.45	8468.37	6975.41	-0.62738	0.21334	-2.94074	0.00327425	0.0107066	CPE	33208|Metazoa	Zn_pept	CarboxypepD_reg,Peptidase_M14	NotTardiSpe	CPE|carboxypeptidase-E-preproprotein|NC_060928.1|NP_1864.1	egl-21|Carboxypeptidase-E|CELE_F01D4.4|NC_003282.8|NP_501935.1	CG4678|uncharacterized-proteinF|Dmel_CG4678|NC_004354.4|NP_573152.2	BV898_11611|Carboxypeptidase-E|MTYJ01000109.1|OQV14136.1	LOC129585853|carboxypeptidase-E-like|NW_026570238.1|XP_55334712.1	RvY_00727|hypothetical-protein|BDGG01000001.1|GAU87947.1	ko00000,ko00001,ko01000,ko01002
Hexe_geneID_BV898_05465	IR	NT	106.282	226.832	166.557	-1.09469	0.372483	-2.93889	0.00329395	0.0107688	NA	33208|Metazoa	7 transmembrane receptor rhodopsin family	7tm_1	NotTardiSpe	AVPR1A|vasopressin-V1a-receptor|NC_060936.1|NP_697.1	ntr-1|G_PROTEIN_RECEP_F1_2-domain-containing-protein|CELE_T07D10.2|NC_003279.8|NP_1360454.1	CCAP-R|crustacean-cardioactive-peptide-receptorC|Dmel_CG33344|NT_033777.3|NP_996297.3	BV898_05465|putative-Vasopressin-V1a-receptor|MTYJ01000029.1|OQV20648.1	LOC129582233|vasopressin-V1a-receptor-like|NW_026570227.1|XP_55329674.1	RvY_11504|hypothetical-protein|BDGG01000006.1|GAV00691.1	ko00000,ko04030
Hexe_geneID_BV898_00671	IR	NT	3718.19	5598.35	4658.27	-0.590873	0.201077	-2.93854	0.00329762	0.0107785	SLC12A1	33208|Metazoa	Cation chloride symporter activity. It is involved in the biological process described with ion transport	AA_permease,AA_permease_N,SLC12	NotTardiSpe	SLC12A2|solute-carrier-family-12-member-2-1|NC_060929.1|NP_1037.1	nkcc-1|Na-K-Cl-Cotransporter-homolog|CELE_Y37A1C.1|NC_003282.8|NP_1255791.1	Ncc69|sodium-chloride-cotransporter-69G|Dmel_CG4357|NT_037436.4|NP_996066.1	BV898_00671|Solute-carrier-family-12-member-2|MTYJ01000002.1|OQV25741.1	LOC129588680|solute-carrier-family-12-member-2-like|NW_026570250.1|XP_55338995.1	RvY_01129-1|hypothetical-protein|BDGG01000001.1|GAU88424.1	ko00000,ko00001,ko01009,ko02000,ko04147
Hexe_geneID_BV898_17948	IR	NT	28.011	60.8665	44.4387	-1.13738	0.387124	-2.93803	0.00330302	0.0107939	NA	NA	NA	NA	NotTardiSpe	LRP6|low-density-lipoprotein-receptor-related-protein-6-h-precursor|NC_060936.1|NP_1401180.1	nid-1|NIDogen-(basement-membrane-protein)|CELE_F54F3.1|NC_003283.11|NP_1256467.1	arr|arrow|Dmel_CG5912|NT_033778.4|NP_524737.2	BV898_17948|hypothetical-protein|MTYJ01000327.1|OWA53522.1	LOC129584551|nidogen-like|NW_026570222.1|XP_55332728.1	RvY_07242|hypothetical-protein|BDGG01000003.1|GAU95659.1	NA
Hexe_geneID_BV898_16160	IR	NT	104.161	170.823	137.492	-0.717061	0.244071	-2.93792	0.00330426	0.0107957	RXRA	33208|Metazoa	Retinoic acid receptor RXR-alpha	Hormone_recep,Nuc_recep-AF1,zf-C4	NotTardiSpe	RXRA|retinoic-acid-receptor-RXR-alpha-b|NC_060933.1|NP_1278849.1	nhr-35|Nuclear-hormone-receptor-family-member-nhr-35|CELE_C07A12.3|NC_003284.9|NP_1379629.1	usp|ultraspiracleA|Dmel_CG4380|NC_004354.4|NP_476781.1	BV898_16160|Retinoic-acid-receptor-RXR-gamma|MTYJ01000235.1|OWA51687.1	LOC129598813|retinoic-acid-receptor-RXR-alpha-B-like-X2|NW_026570350.1|XP_55352848.1	RvY_11423|Ultraspiracle-RXR|BDGG01000006.1|GAV00597.1	ko00000,ko00001,ko03000,ko03310
Hexe_geneID_BV898_06647	IR	NT	2190.58	3115.92	2653.25	-0.508667	0.173155	-2.93765	0.00330713	0.0108028	NA	NA	NA	NA	NA	NA	NA	NA	NA	NA	NA	NA
Hexe_geneID_BV898_03527	IR	NT	723.944	1192.74	958.34	-0.718269	0.244526	-2.93739	0.00330989	0.0108095	CRISP3	33208|Metazoa	Crisp	CAP,Crisp	NotTardiSpe	CRISP2|cysteine-rich-secretory-protein-2-precursor|NC_060930.1|NP_3287.1	lon-1|SCP-domain-containing-protein|CELE_F48E8.1|NC_003281.10|NP_498167.1	CG8483|uncharacterized-protein|Dmel_CG8483|NT_033777.3|NP_650264.1	BV898_03527|putative-Cysteine-rich-secretory-protein-1|MTYJ01000016.1|OQV22699.1	LOC129588603|uncharacterized-protein-LOC129588603-X3|NW_026570250.1|XP_55338886.1	RvY_12749|hypothetical-protein|BDGG01000008.1|GAV02148.1	ko00000,ko04131
Hexe_geneID_BV898_05627	IR	NT	5145.03	3468.22	4306.63	0.569032	0.193743	2.93704	0.00331362	0.0108194	NA	NA	NA	NA	NotTardiSpe	DBH|dopamine-beta-hydroxylase-precursor|NC_060933.1|NP_778.3	tbh-1|Tyramine-beta-hydroxylase|CELE_H13N06.6|NC_003284.9|NP_1257265.1	Tbh|tyramine-beta-hydroxylaseB|Dmel_CG1543|NC_004354.4|NP_788884.1	BV898_05627|hypothetical-protein|MTYJ01000031.1|OQV20341.1	LOC129595351|uncharacterized-protein-LOC129595351|NW_026570297.1|XP_55348312.1	RvY_10345|hypothetical-protein|BDGG01000005.1|GAU99321.1	NA
Hexe_geneID_BV898_13790	IR	NT	100.912	191.756	146.334	-0.920723	0.313501	-2.93691	0.00331503	0.0108218	NA	NA	NA	NA	NotTardiSpe	NA	oac-21|Acyl_transf_3-domain-containing-protein|CELE_F37C4.1|NC_003282.8|NP_500433.3	NA	BV898_13790|hypothetical-protein|MTYJ01000158.1|OQV11912.1	NA	NA	NA
Hexe_geneID_BV898_10191	IR	NT	141.075	80.1681	110.622	0.816969	0.278248	2.93612	0.00332343	0.0108469	CMC4	33208|Metazoa	Mature-T-Cell Proliferation I type	MTCP1	NotTardiSpe	CMC4|cx9C-motif-containing-protein-4|NC_060947.1|NP_1018024.1	NA	CG42381|uncharacterized-protein|Dmel_CG42381|NT_033778.4|NP_1137733.1	BV898_10191|hypothetical-protein|MTYJ01000086.1|OQV15602.1	NA	RvY_07429|hypothetical-protein|BDGG01000003.1|GAU95894.1	ko00000,ko00001
Hexe_geneID_BV898_03429	IR	NT	18086.8	8513.3	13300	1.08713	0.370311	2.93573	0.00332763	0.0108584	NA	NA	NA	NA	NotTardiSpe	LAMA2|laminin-subunit-alpha-2-a-precursor|NC_060930.1|NP_417.3	lea-1|plant-Late-Embryo-Abundant-(LEA)-related|CELE_K08H10.1|NC_003283.11|NP_1256162.1	NA	BV898_03429|hypothetical-protein|MTYJ01000016.1|OQV22604.1	LOC129591943|group-3-late-embryogenesis-abundant-protein,-mitochondrial-like|NW_026570269.1|XP_55343808.1	RvY_15023|LEA6|BDGG01000011.1|GAV04799.1	NA
Hexe_geneID_BV898_01504	IR	NT	574.821	1080.55	827.685	-0.908494	0.309572	-2.93468	0.00333893	0.0108913	NA	NA	NA	NA	NotTardiSpe	SLCO3A1|solute-carrier-organic-anion-transporter-family-member-3A1-2|NC_060939.1|NP_1138516.1	Y70G10A.3|Solute-carrier-organic-anion-transporter-family-member|CELE_Y70G10A.3|NC_003281.10|NP_499267.1	Oatp74D|organic-anion-transporting-polypeptide-74DA|Dmel_CG7571|NT_037436.4|NP_648989.1	BV898_01504|Solute-carrier-organic-anion-transporter-family-member-3A1|MTYJ01000006.1|OQV24440.1	LOC129588310|solute-carrier-organic-anion-transporter-family-member-2A1-like|NW_026570222.1|XP_55338452.1	RvY_15584|hypothetical-protein|BDGG01000012.1|GAV05451.1	NA
Hexe_geneID_BV898_16306	IR	NT	257.85	501.81	379.83	-0.964603	0.328693	-2.93466	0.00333911	0.0108913	NA	NA	NA	NA	NotTardiSpe	NA	rsbp-1|R-Seven-Binding-Protein-(R7BP)-homolog|CELE_T06D10.1|NC_003279.8|NP_492439.1	dcma|decimaC|Dmel_CG34351|NT_033779.5|NP_1097085.1	BV898_16306|hypothetical-protein|MTYJ01000241.1|OWA51844.1	LOC129602039|uncharacterized-protein-LOC129602039-X1|NW_026570535.1|XP_55356957.1	RvY_10428|hypothetical-protein|BDGG01000005.1|GAU99422.1	NA
Hexe_geneID_BV898_15703	IR	NT	266.509	412.139	339.324	-0.628125	0.214057	-2.93439	0.00334208	0.0108987	htl	33208|Metazoa	Fibroblast growth factor receptor	I-set,Ig_3,Pkinase_Tyr	NotTardiSpe	FGFR1|fibroblast-growth-factor-receptor-1-X25|NC_060932.1|XP_54216103.1	egl-15|Receptor-protein-tyrosine-kinase|CELE_F58A3.2|NC_003284.9|NP_1368580.1	htl|heartlessC|Dmel_CG7223|NT_033777.3|NP_732287.1	BV898_15703|Fibroblast-growth-factor-receptor-like-protein-1|MTYJ01000218.1|OWA51208.1	LOC129600151|fibroblast-growth-factor-receptor-2-like-X1|NW_026570386.1|XP_55354537.1	RvY_13202|hypothetical-protein|BDGG01000008.1|GAV02666.1	ko00000,ko00001,ko00536,ko01000,ko01001,ko01020,ko04050,ko04090,ko04516
Hexe_geneID_BV898_00956	IR	NT	48.4368	122.73	85.5836	-1.3485	0.459736	-2.9332	0.00335492	0.0109382	NA	NA	NA	NA	NotTardiSpe	UNC93A|protein-unc-93-homolog-A-X1|NC_060930.1|XP_54211650.1	unc-93|Putative-potassium-channel-regulatory-protein-unc-93|CELE_C46F11.1|NC_003281.10|NP_1366876.1	CG4928|uncharacterized-proteinC|Dmel_CG4928|NC_004354.4|NP_1285354.1	BV898_00956|hypothetical-protein|MTYJ01000003.1|OQV25272.1	LOC129581210|uncharacterized-protein-LOC129581210|NW_026570225.1|XP_55328144.1	RvY_14374-1|hypothetical-protein|BDGG01000010.1|GAV04029.1	NA
Hexe_geneID_BV898_15067	IR	NT	577.17	350.578	463.874	0.720305	0.245578	2.9331	0.00335598	0.0109394	NA	NA	NA	NA	TardiSpe	NA	NA	NA	BV898_15067|hypothetical-protein|MTYJ01000195.1|OWA50556.1	NA	NA	NA
Hexe_geneID_BV898_00738	IR	NT	1551.22	1083.87	1317.54	0.517619	0.17654	2.93202	0.00336763	0.0109751	SUMO1	33208|Metazoa	Ubiquitin homologues	Rad60-SLD	NotTardiSpe	SUMO1|small-ubiquitin-related-modifier-1-a-precursor|NC_060926.1|NP_3343.1	smo-1|Small-ubiquitin-related-modifier|CELE_K12C11.2|NC_003279.8|NP_490842.1	Sumo|small-ubiquitin-like-modifierA|Dmel_CG4494|NT_033779.5|NP_477411.1	BV898_00738|putative-Small-ubiquitin-related-modifier|MTYJ01000002.1|OQV25813.1	LOC129589434|small-ubiquitin-related-modifier-like|NW_026570254.1|XP_55340177.1	RvY_07339|hypothetical-protein|BDGG01000003.1|GAU95782.1	ko00000,ko00001,ko00002,ko03019,ko03029,ko04121,ko04812
Hexe_geneID_BV898_10955	IR	NT	71.9242	133.528	102.726	-0.88605	0.302212	-2.93188	0.00336918	0.0109779	NA	33208|Metazoa	MFS_1 like family	MFS_1_like	NotTardiSpe	MFSD6|major-facilitator-superfamily-domain-containing-protein-6-X1|NC_060926.1|XP_54198632.1	NA	CG31663|uncharacterized-proteinB|Dmel_CG31663|NT_033779.5|NP_1245843.1	BV898_10955|hypothetical-protein|MTYJ01000098.1|OQV14803.1	LOC129583758|major-facilitator-superfamily-domain-containing-protein-6-like-X1|NW_026570231.1|XP_55331681.1	RvY_04511|hypothetical-protein|BDGG01000002.1|GAU92429.1	-
Hexe_geneID_BV898_03657	IR	NT	1896.64	1399.78	1648.21	0.43817	0.149464	2.93161	0.00337206	0.0109849	NA	NA	NA	NA	NotTardiSpe	FAF1|FAS-associated-factor-1-X2|NC_060925.1|XP_54189949.1	ubxn-3|UBX-domain-containing-protein-3|CELE_F48A11.5|NC_003280.10|NP_1300549.1	casp|casparC|Dmel_CG8400|NT_033778.4|NP_1286473.1	BV898_03657|FAS-associated-factor-1|MTYJ01000017.1|OQV22482.1	LOC129586374|FAS-associated-factor-1-like-X1|NW_026570240.1|XP_55335550.1	RvY_08886|hypothetical-protein|BDGG01000004.1|GAU97620.1	NA
Hexe_geneID_BV898_17541	IR	NT	60.9203	28.6398	44.7801	1.08935	0.3716	2.93152	0.00337313	0.0109861	NA	NA	NA	NA	NotTardiSpe	ATL1|atlastin-1-X2|NC_060938.1|XP_54232141.1	atln-1|GB1-RHD3-type-G-domain-containing-protein|CELE_Y54G2A.2|NC_003282.8|NP_1023493.1	atl|atlastinB|Dmel_CG6668|NT_033777.3|NP_733020.1	BV898_17541|hypothetical-protein|MTYJ01000303.1|OWA53108.1	LOC129591925|uncharacterized-protein-LOC129591925|NW_026570223.1|XP_55343784.1	RvY_08075-1|hypothetical-protein|BDGG01000003.1|GAU96657.1	NA
Hexe_geneID_BV898_07947	IR	NT	465.672	278.378	372.025	0.743598	0.253706	2.93094	0.00337937	0.0110022	NA	35493|Streptophyta	3 exoribonuclease family, domain 1	RNase_PH,RNase_PH_C	NotTardiSpe	EXOSC4|exosome-complex-component-RRP41|NC_060932.1|NP_61910.1	exos-4.1|Putative-exosome-complex-component-RRP41|CELE_EXOS-4.1|NC_003282.8|NP_1366781.1	Ski6|Ski6A|Dmel_CG15481|NT_033779.5|NP_609618.2	BV898_07947|putative-exosome-complex-component-RRP41|MTYJ01000054.1|OQV18006.1	LOC129598817|putative-exosome-complex-component-RRP41|NW_026570223.1|XP_55352870.1	RvY_02272|hypothetical-protein|BDGG01000001.1|GAU89761.1	ko00000,ko00001,ko00002,ko03019
Hexe_geneID_BV898_05675	IR	NT	188.555	117.388	152.972	0.680996	0.232348	2.93093	0.00337949	0.0110022	COMMD7	33208|Metazoa	NF-kappaB binding	COMM_domain	NotTardiSpe	COMMD7|COMM-domain-containing-protein-7-2|NC_060944.1|NP_1092809.1	NA	NA	BV898_05675|hypothetical-protein|MTYJ01000031.1|OQV20389.1	LOC129595376|COMM-domain-containing-protein-7-like|NW_026570297.1|XP_55348346.1	NA	-
Hexe_geneID_BV898_12092	IR	NT	584.876	1028.08	806.478	-0.814602	0.277992	-2.93031	0.00338621	0.0110218	NA	NA	NA	NA	NotTardiSpe	LRFN1|leucine-rich-repeat-and-fibronectin-type-III-domain-containing-protein-1-X1|NC_060943.1|XP_54177521.1	NA	CG16974|uncharacterized-proteinA|Dmel_CG16974|NT_033779.5|NP_609610.2	BV898_12092|hypothetical-protein|MTYJ01000118.1|OQV13698.1	LOC129594927|uncharacterized-protein-LOC129594927|NW_026570292.1|XP_55347769.1	RvY_02154|hypothetical-protein|BDGG01000001.1|GAU89624.1	NA
Hexe_geneID_BV898_00591	IR	NT	17359.2	25711.8	21535.5	-0.566785	0.19343	-2.93019	0.00338758	0.011024	NA	NA	NA	NA	NotTardiSpe	CYP2U1|cytochrome-P450-2U1|NC_060928.1|NP_898898.1	cyp-33C5|CYtochrome-P450-family|CELE_F41B5.3|NC_003283.11|NP_503616.1	Cyp18a1|cytochrome-P450-18a1A|Dmel_CG6816|NC_004354.4|NP_728191.1	BV898_00591|Cytochrome-P450-2U1|MTYJ01000002.1|OQV25656.1	LOC129601729|sulfotransferase-1C2-like|NW_026570490.1|XP_55356577.1	RvY_03647|hypothetical-protein|BDGG01000002.1|GAU91384.1	NA
Hexe_geneID_BV898_15233	IR	NT	196.419	297.077	246.748	-0.593742	0.202699	-2.92918	0.00339854	0.0110554	CSTA	33208|Metazoa	Cystatin-like domain	Cystatin	NotTardiSpe	CSTA|cystatin-A|NC_060927.1|NP_5204.1	NA	NA	BV898_15233|hypothetical-protein|MTYJ01000201.1|OWA50726.1	LOC129595921|cystatin-A-like|NW_026570304.1|XP_55349029.1	RvY_11236|hypothetical-protein|BDGG01000006.1|GAV00378.1	ko00000,ko04147
Hexe_geneID_BV898_05803	IR	NT	574.298	1090.28	832.29	-0.925809	0.316065	-2.92917	0.00339865	0.0110554	CHRNA9	33208|Metazoa	Neurotransmitter-gated ion-channel transmembrane region	Neur_chan_LBD,Neur_chan_memb	NotTardiSpe	CHRNA7|neuronal-acetylcholine-receptor-subunit-alpha-7-1-precursor|NC_060939.1|NP_737.1	acr-21|AcetylCholine-Receptor|CELE_F27B3.2|NC_003281.10|NP_1355513.1	nAChRalpha7|nicotinic-acetylcholine-receptor-alpha7A|Dmel_CG32538|NC_004354.4|NP_996514.1	BV898_05803|Ligand-gated-ion-channel-4|MTYJ01000032.1|OQV20251.1	LOC129581697|uncharacterized-protein-LOC129581697|NW_026570226.1|XP_55328883.1	RvY_12986|hypothetical-protein|BDGG01000008.1|GAV02416.1	ko00000,ko00001,ko04040
Hexe_geneID_BV898_08445	IR	NT	2590.88	1625.29	2108.09	0.672465	0.229583	2.92907	0.00339981	0.0110568	TMEM120B	33208|Metazoa	Transmembrane protein 120	TMPIT	NotTardiSpe	TMEM120B|transmembrane-protein-120B|NC_060936.1|NP_1074294.2	tmem-120|uncharacterized-protein|CELE_M01G5.3|NC_003281.10|NP_1370801.1	CG32795|uncharacterized-proteinC|Dmel_CG32795|NC_004354.4|NP_996340.1	BV898_08445|Transmembrane-protein-120-like-protein|MTYJ01000060.1|OQV17512.1	LOC129591792|ion-channel-TACAN-like|NW_026570268.1|XP_55343577.1	RvY_12311|hypothetical-protein|BDGG01000007.1|GAV01628.1	ko00000,ko00001,ko03009
Hexe_geneID_BV898_03975	IR	NT	557.77	791.512	674.641	-0.504545	0.172261	-2.92896	0.00340096	0.0110583	ROGDI	33208|Metazoa	Rogdi leucine zipper containing protein	Rogdi_lz	NotTardiSpe	ROGDI|protein-rogdi-homolog|NC_060940.1|NP_78865.1	H14A12.3|Protein-rogdi-homolog|CELE_H14A12.3|NC_003281.10|NP_498641.1	rogdi|rogdiA|Dmel_CG7725|NT_037436.4|NP_648956.1	BV898_03975|putative-Protein-rogdi|MTYJ01000019.1|OQV22129.1	LOC129593325|protein-rogdi-like|NW_026570281.1|XP_55345555.1	RvY_15771|hypothetical-protein|BDGG01000012.1|GAV05677.1	-
Hexe_geneID_BV898_12755	IR	NT	1923.42	1264.18	1593.8	0.605096	0.20662	2.92855	0.00340548	0.0110707	GTPBP2	33208|Metazoa	GTPase activity	GTP_EFTU,GTP_EFTU_D2	NotTardiSpe	GTPBP2|GTP-binding-protein-2-a|NC_060930.1|NP_61969.3	T04H1.2|Tr-type-G-domain-containing-protein|CELE_T04H1.2|NC_003283.11|NP_506069.1	CG2017|uncharacterized-proteinD|Dmel_CG2017|NT_033777.3|NP_731026.1	BV898_12755|GTP-binding-protein-2|MTYJ01000132.1|OQV12999.1	LOC129584891|GTP-binding-protein-2-like|NW_026570235.1|XP_55333271.1	RvY_17131|hypothetical-protein|BDGG01000015.1|GAV07272.1	-
Hexe_geneID_BV898_01854	IR	NT	546.545	303.769	425.157	0.848123	0.289751	2.92708	0.00342164	0.0111195	NA	NA	NA	NA	NotTardiSpe	MRPL10|39S-ribosomal-protein-L10,-mitochondrial-X1|NC_060941.1|XP_54171019.1	NA	mRpL10|mitochondrial-ribosomal-protein-L10|Dmel_CG11488|NT_033779.5|NP_523440.1	BV898_01854|hypothetical-protein|MTYJ01000007.1|OQV24315.1	LOC129588204|uncharacterized-protein-LOC129588204|NW_026570248.1|XP_55338331.1	RvY_05407|hypothetical-protein|BDGG01000002.1|GAU93472.1	NA
Hexe_geneID_BV898_06083	IR	NT	8464.14	5835.54	7149.84	0.536398	0.183255	2.92705	0.00342193	0.0111195	unc-32	33208|Metazoa	Essential component of the vacuolar proton pump V- ATPase, a multimeric enzyme that catalyzes the translocation of protons across the membranes. Required for assembly and activity of the V-ATPase	V_ATPase_I	NotTardiSpe	ATP6V0A1|V-type-proton-ATPase-116-kDa-subunit-a-1-2|NC_060941.1|NP_1123492.1	unc-32|putative-V-type-proton-ATPase-116-kDa-subunit-a|CELE_ZK637.8|NC_003281.10|NP_1023022.1	Vha100-1|vacuolar-H[+]-ATPase-100kD-subunit-1J|Dmel_CG1709|NT_033777.3|NP_1163769.1	BV898_06083|V-type-proton-ATPase-116-kDa-subunit-a-1|MTYJ01000035.1|OQV19812.1	LOC129580635|V-type-proton-ATPase-116-kDa-subunit-a-1-like|NW_026570224.1|XP_55327225.1	RvY_06641|hypothetical-protein|BDGG01000003.1|GAU94944.1	ko00000,ko00001,ko00002,ko04147
Hexe_geneID_BV898_09720	IR	NT	70.6141	157.143	113.879	-1.14324	0.390657	-2.92646	0.00342846	0.0111384	NA	33208|Metazoa	monooxygenase activity	p450	NotTardiSpe	CYP2J2|cytochrome-P450-2J2|NC_060925.1|NP_766.2	cyp-33C3|CYtochrome-P450-family|CELE_F41B5.4|NC_003283.11|NP_503615.1	Cyp18a1|cytochrome-P450-18a1A|Dmel_CG6816|NC_004354.4|NP_728191.1	BV898_09720|Cytochrome-P450-2J6|MTYJ01000078.1|OQV16084.1	LOC129586991|cytochrome-P450-2C15-like|NW_026570243.1|XP_55336541.1	RvY_07343|hypothetical-protein|BDGG01000003.1|GAU95786.1	ko00000,ko00001,ko00002,ko00199,ko01000
Hexe_geneID_BV898_15486	IR	NT	1516.98	871.442	1194.21	0.799149	0.273182	2.92534	0.0034408	0.0111738	NA	NA	NA	NA	TardiSpe	NA	NA	NA	BV898_15486|hypothetical-protein|MTYJ01000210.1|OWA50985.1	LOC129587581|uncharacterized-protein-LOC129587581|NW_026570222.1|XP_55337366.1	RvY_00818|hypothetical-protein|BDGG01000001.1|GAU88050.1	NA
Hexe_geneID_BV898_10874	IR	NT	170.688	103.902	137.295	0.716081	0.244785	2.92534	0.00344081	0.0111738	NA	NA	NA	NA	NotTardiSpe	NME9|thioredoxin-domain-containing-protein-6-a|NC_060927.1|NP_1335947.1	png-1|Peptide-N(4)-(N-acetyl-beta-glucosaminyl)asparagine-amidase|CELE_F56G4.5|NC_003279.8|NP_492913.1	CG14221|uncharacterized-proteinC|Dmel_CG14221|NC_004354.4|NP_1259713.1	BV898_10874|hypothetical-protein|MTYJ01000096.1|OQV14972.1	LOC129600843|mucin-7-like|NW_026570419.1|XP_55355439.1	RvY_06178|hypothetical-protein|BDGG01000002.1|GAU94398.1	NA
Hexe_geneID_BV898_19286	IR	NT	41.3313	102.556	71.9436	-1.32679	0.453574	-2.92519	0.00344247	0.0111769	NA	NA	NA	NA	TardiSpe	NA	NA	NA	BV898_19286|hypothetical-protein|MTYJ01000479.1|OWA54894.1	LOC129583381|uncharacterized-protein-LOC129583381|NW_026570230.1|XP_55331134.1	RvY_01093|hypothetical-protein|BDGG01000001.1|GAU88384.1	NA
Hexe_geneID_BV898_07044	IR	NT	21.4087	56.711	39.0599	-1.41513	0.483789	-2.9251	0.00344348	0.0111779	NPR2	33208|Metazoa	guanylate cyclase activity	ANF_receptor,Guanylate_cyc,HNOBA,Pkinase_Tyr	NotTardiSpe	NPR1|atrial-natriuretic-peptide-receptor-1-precursor|NC_060925.1|NP_897.3	gcy-7|Receptor-type-guanylate-cyclase-gcy-7|CELE_F52E1.4|NC_003283.11|NP_1023955.1	CG3216|uncharacterized-proteinC|Dmel_CG3216|NT_033778.4|NP_726013.2	BV898_07044|Atrial-natriuretic-peptide-receptor-1|MTYJ01000044.1|OQV18989.1	LOC129593984|atrial-natriuretic-peptide-receptor-1-like|NW_026570285.1|XP_55346499.1	RvY_00723-2|hypothetical-protein|BDGG01000001.1|GAU87943.1	ko00000,ko00001,ko00002,ko01000,ko01001
Hexe_geneID_BV898_11257	IR	NT	654.945	417.866	536.405	0.647707	0.221453	2.9248	0.00344676	0.0111862	ENDOV	33208|Metazoa	endodeoxyribonuclease activity, producing 5-phosphomonoesters	Endonuclease_5	NotTardiSpe	ENDOV|endonuclease-V-1|NC_060941.1|NP_775898.2	algn-8|putative-dolichyl-pyrophosphate-Glc1Man9GlcNAc2-alpha-1,3-glucosyltransferase|CELE_C08H9.3|NC_003280.10|NP_1021940.2	NA	BV898_11257|putative-Endonuclease-V|MTYJ01000103.1|OQV14536.1	LOC129586433|endonuclease-V-like|NW_026570240.1|XP_55335667.1	RvY_02700-1|hypothetical-protein|BDGG01000001.1|GAU90254.1	ko00000,ko01000,ko03400
Hexe_geneID_BV898_09123	IR	NT	19.3072	4.1078	11.7075	2.20836	0.755092	2.92463	0.00344868	0.0111901	NA	NA	NA	NA	TardiSpe	NA	NA	NA	BV898_09123|hypothetical-protein|MTYJ01000070.1|OQV16766.1	LOC129595697|atrial-natriuretic-peptide-receptor-1-like|NW_026570301.1|XP_55348752.1	RvY_13348-2|hypothetical-protein|BDGG01000008.1|GAV02832.1	NA
Hexe_geneID_BV898_13840	IR	NT	199.46	426.263	312.862	-1.09427	0.374167	-2.92454	0.00344964	0.0111909	NA	NA	NA	NA	TardiSpe	NA	NA	NA	BV898_13840|hypothetical-protein|MTYJ01000159.1|OQV11872.1	NA	NA	NA
Hexe_geneID_BV898_13655	IR	NT	2713.09	1866.8	2289.95	0.539284	0.184457	2.92363	0.00345981	0.0112198	NA	NA	NA	NA	NotTardiSpe	USP31|ubiquitin-carboxyl-terminal-hydrolase-31-1|NC_060940.1|NP_65769.3	cyk-3|Ubiquitin-carboxyl-terminal-hydrolase-cyk-3|CELE_ZK328.1|NC_003281.10|NP_498311.2	Usp15-31|ubiquitin-specific-protease-15/31C|Dmel_CG30421|NT_033778.4|NP_1286856.1	BV898_13655|Ubiquitin-carboxyl-terminal-hydrolase-31|MTYJ01000154.1|OQV12097.1	LOC129602765|ubiquitin-carboxyl-terminal-hydrolase-43-like|NW_026570224.1|XP_55357883.1	RvY_13700|hypothetical-protein|BDGG01000009.1|GAV03248.1	NA
Hexe_geneID_BV898_02826	IR	NT	17.3117	47.2734	32.2925	-1.43466	0.490717	-2.92361	0.00345999	0.0112198	NA	NA	NA	NA	NotTardiSpe	NA	NA	Drsl5|Drosomycin-like-5|Dmel_CG10812|NT_037436.4|NP_647803.1	BV898_02826|hypothetical-protein|MTYJ01000012.1|OQV23380.1	NA	NA	NA
Hexe_geneID_BV898_18743	IR	NT	9.90857	33.4575	21.683	-1.71684	0.587402	-2.92277	0.00346931	0.0112476	NA	NA	NA	NA	TardiSpe	NA	NA	NA	BV898_18743|hypothetical-protein|MTYJ01000394.1|OWA54335.1	LOC129581766|uncharacterized-protein-LOC129581766|NW_026570226.1|XP_55328964.1	RvY_12571|hypothetical-protein|BDGG01000007.1|GAV01941.1	NA
Hexe_geneID_BV898_11995	IR	NT	336.527	214.256	275.391	0.653146	0.223482	2.92259	0.00347135	0.0112486	NA	NA	NA	NA	NotTardiSpe	TIGD6|tigger-transposable-element-derived-protein-6-2|NC_060929.1|NP_1399102.1	F21D5.4|HTH-CENPB-type-domain-containing-protein|CELE_F21D5.4|NC_003282.8|NP_501504.1	NA	BV898_11995|hypothetical-protein|MTYJ01000116.1|OQV13776.1	LOC129586030|tigger-transposable-element-derived-protein-6-like|NW_026570239.1|XP_55334985.1	RvY_08374|hypothetical-protein|BDGG01000004.1|GAU97010.1	NA
Hexe_geneID_BV898_04551	IR	NT	306.556	529.613	418.085	-0.789145	0.270016	-2.92258	0.00347143	0.0112486	NA	33154|Opisthokonta	guanylate cyclase activity	ANF_receptor,Guanylate_cyc,HNOBA,Pkinase_Tyr	NotTardiSpe	NPR1|atrial-natriuretic-peptide-receptor-1-precursor|NC_060925.1|NP_897.3	gcy-17|Receptor-type-guanylate-cyclase-gcy-17|CELE_W03F11.2|NC_003279.8|NP_1293327.1	CG3216|uncharacterized-proteinC|Dmel_CG3216|NT_033778.4|NP_726013.2	BV898_04551|Atrial-natriuretic-peptide-receptor-1|MTYJ01000022.1|OQV21653.1	LOC129588645|atrial-natriuretic-peptide-receptor-2-like-X1|NW_026570250.1|XP_55338943.1	RvY_07549|hypothetical-protein|BDGG01000003.1|GAU96048.1	ko00000,ko00001,ko00002,ko01000,ko01001
Hexe_geneID_BV898_02197	IR	NT	514.297	286.002	400.149	0.845555	0.289321	2.92255	0.00347176	0.0112486	NA	NA	NA	NA	NotTardiSpe	PLEC|plectin-X5|NC_060932.1|XP_54216639.1	epi-1|Laminin-like-protein-epi-1|CELE_K08C7.3|NC_003282.8|NP_1023282.1	CG18368|uncharacterized-protein|Dmel_CG18368|NT_033778.4|NP_610896.1	BV898_02197|hypothetical-protein|MTYJ01000009.1|OQV23847.1	NA	RvY_05171|hypothetical-protein|BDGG01000002.1|GAU93195.1	NA
Hexe_geneID_BV898_03258	IR	NT	136.312	55.9186	96.1151	1.28431	0.439521	2.92206	0.00347726	0.0112619	NA	NA	NA	NA	TardiSpe	NA	NA	NA	BV898_03258|hypothetical-protein|MTYJ01000015.1|OQV22824.1	LOC129582205|uncharacterized-protein-LOC129582205|NW_026570227.1|XP_55329628.1	NA	NA
Hexe_geneID_BV898_11331	IR	NT	190.928	99.0119	144.97	0.946616	0.323956	2.92205	0.00347734	0.0112619	SIRT5	33208|Metazoa	NAD-dependent lysine demalonylase, desuccinylase and deglutarylase that specifically removes malonyl, succinyl and glutaryl groups on target proteins. Activates CPS1 and contributes to the regulation of blood ammonia levels during prolonged fasting acts by mediating desuccinylation and deglutarylation of CPS1, thereby increasing CPS1 activity in response to elevated NAD levels during fasting. Activates SOD1 by mediating its desuccinylation, leading to reduced reactive oxygen species	SIR2	NotTardiSpe	SIRT5|NAD-dependent-protein-deacylase-sirtuin-5,-mitochondrial-6|NC_060930.1|NP_1363740.1	sir-2.2|NAD-dependent-protein-deacylase-sir-2.2|CELE_F46G10.7|NC_003284.9|NP_1024672.1	Sirt1|sirtuin-1|Dmel_CG5216|NT_033779.5|NP_477351.1	BV898_11331|NAD-dependent-protein-deacylase-sirtuin-5,-mitochondrial|MTYJ01000104.1|OQV14489.1	LOC129591884|NAD-dependent-protein-deacylase-like|NW_026570269.1|XP_55343711.1	RvY_15064|SIRT5|BDGG01000011.1|GAV04851.1	ko00000,ko01000,ko03036
Hexe_geneID_BV898_08262	IR	NT	673.368	449.435	561.401	0.583592	0.199745	2.92168	0.00348145	0.0112729	NA	NA	NA	NA	TardiSpe	NA	NA	NA	BV898_08262|hypothetical-protein|MTYJ01000058.1|OQV17638.1	LOC129581282|uncharacterized-protein-LOC129581282|NW_026570225.1|XP_55328243.1	RvY_18693|hypothetical-protein|BDGG01000020.1|GAV09096.1	NA
Hexe_geneID_BV898_11213	IR	NT	1458.48	652.021	1055.25	1.16169	0.39783	2.92006	0.00349964	0.0113295	SPDEF	33208|Metazoa	SAM / Pointed domain	Ets,SAM_PNT	NotTardiSpe	SPDEF|SAM-pointed-domain-containing-Ets-transcription-factor-2|NC_060930.1|NP_1239223.1	ets-4|Transcription-factor-ets-4|CELE_F22A3.1|NC_003284.9|NP_509099.2	Ets98B|Ets-at-98BB|Dmel_CG5583|NT_033777.3|NP_1287570.1	BV898_11213|putative-DNA-binding-protein-D-ETS-4|MTYJ01000102.1|OQV14594.1	LOC129585804|DNA-binding-protein-D-ETS-4-like|NW_026570238.1|XP_55334645.1	RvY_00679|hypothetical-protein|BDGG01000001.1|GAU87891.1	ko00000,ko03000
Hexe_geneID_BV898_16161	IR	NT	2160.83	1259.3	1710.06	0.778825	0.266736	2.91983	0.00350218	0.0113353	NA	NA	NA	NA	NotTardiSpe	CEACAM1|carcinoembryonic-antigen-related-cell-adhesion-molecule-1-5-precursor|NC_060943.1|NP_1171745.1	NA	NA	BV898_16161|hypothetical-protein|MTYJ01000235.1|OWA51688.1	LOC129591255|uncharacterized-protein-LOC129591255|NW_026570265.1|XP_55342815.1	RvY_11449-1|hypothetical-protein|BDGG01000006.1|GAV00624.1	NA
Hexe_geneID_BV898_11534	IR	NT	30.3083	106.369	68.3387	-1.79676	0.615682	-2.91833	0.00351912	0.0113859	NA	33208|Metazoa	Chitin-binding domain type 2	CBM_14	NotTardiSpe	NA	NA	CG14301|uncharacterized-protein|Dmel_CG14301|NT_033777.3|NP_650734.2	BV898_11534|hypothetical-protein|MTYJ01000107.1|OQV14299.1	LOC129583875|uncharacterized-protein-LOC129583875|NW_026570221.1|XP_55331901.1	RvY_16517|hypothetical-protein|BDGG01000013.1|GAV06551.1	-
Hexe_geneID_BV898_18679	IR	NT	283.874	188.873	236.373	0.588702	0.201727	2.91832	0.00351928	0.0113859	NA	33208|Metazoa	mitochondrial large ribosomal subunit assembly	DEAD,Helicase_C	NotTardiSpe	DDX28|probable-ATP-dependent-RNA-helicase-DDX28|NC_060940.1|NP_60850.2	Y54G11A.3|RNA-helicase|CELE_Y54G11A.3|NC_003280.10|NP_496973.1	Dbp21E2|DEAD-box-protein-21E2|Dmel_CG3561|NT_033779.5|NP_608544.1	BV898_18679|putative-ATP-dependent-RNA-helicase-DDX28|MTYJ01000387.1|OWA54270.1	LOC129599155|probable-ATP-dependent-RNA-helicase-DDX28|NW_026570359.1|XP_55353280.1	RvY_16865|hypothetical-protein|BDGG01000014.1|GAV06959.1	ko00000,ko01000,ko03009
Hexe_geneID_BV898_04889	IR	NT	2560.55	1901.62	2231.09	0.42876	0.146928	2.91816	0.00352106	0.0113878	ZFYVE9	33208|Metazoa	metal ion binding	DUF3480,FYVE,SARA	NotTardiSpe	ZFYVE9|zinc-finger-FYVE-domain-containing-protein-9-X1|NC_060925.1|XP_54195648.1	aka-1|FYVE-type-domain-containing-protein|CELE_D1022.7|NC_003280.10|NP_495565.2	Sara|smad-anchor-for-receptor-activation|Dmel_CG15667|NT_033778.4|NP_524729.2	BV898_04889|Zinc-finger-FYVE-domain-containing-protein-9|MTYJ01000025.1|OQV21125.1	LOC129580796|zinc-finger-FYVE-domain-containing-protein-9-like-X2|NW_026570225.1|XP_55327435.1	RvY_14719|hypothetical-protein|BDGG01000010.1|GAV04445.1	ko00000,ko00001,ko01009
Hexe_geneID_BV898_09964	IR	NT	6426.72	4612.66	5519.69	0.478374	0.163932	2.91813	0.00352132	0.0113878	NA	35493|Streptophyta	THO complex subunit	FoP_duplication,RRM_1	NotTardiSpe	ALYREF|THO-complex-subunit-4|NC_060941.1|NP_5773.3	aly-2|FoP_duplication-domain-containing-protein|CELE_F23B2.6|NC_003282.8|NP_501594.1	Ref1|RNA-and-export-factor-binding-protein-1|Dmel_CG1101|NT_033777.3|NP_651968.1	BV898_09964|putative-THO-complex-subunit-4|MTYJ01000081.1|OQV15868.1	LOC129583655|THO-complex-subunit-4-like|NW_026570231.1|XP_55331518.1	RvY_02983|hypothetical-protein|BDGG01000001.1|GAU90584.1	ko00000,ko00001,ko00002,ko03019,ko03041
Hexe_geneID_BV898_05070	IR	NT	689.447	1239.95	964.697	-0.845175	0.289716	-2.91725	0.00353129	0.011417	CTNNA1	33208|Metazoa	binding. It is involved in the biological process described with cell adhesion	Vinculin	NotTardiSpe	CTNNA2|catenin-alpha-2-X2|NC_060926.1|XP_54196619.1	hmp-1|Alpha-catenin-like-protein-hmp-1|CELE_R13H4.4|NC_003283.11|NP_505985.1	alpha-Cat|alpha-cateninA|Dmel_CG17947|NT_037436.4|NP_524219.1	BV898_05070|Catenin-alpha|MTYJ01000026.1|OQV20995.1	LOC129584480|catenin-alpha-like|NW_026570234.1|XP_55332625.1	RvY_03552|hypothetical-protein|BDGG01000002.1|GAU91262.1	ko00000,ko00001,ko04812
Hexe_geneID_BV898_04602	IR	NT	10.8418	40.1794	25.5106	-1.86883	0.640622	-2.91721	0.00353182	0.011417	NA	976|Bacteroidetes	SnoaL-like domain	SnoaL_2	NotTardiSpe	NA	NA	NA	BV898_04602|hypothetical-protein|MTYJ01000023.1|OQV21393.1	NA	NA	-
Hexe_geneID_BV898_00346	IR	NT	1533.61	2282.53	1908.07	-0.57384	0.196722	-2.91701	0.00353404	0.0114219	NA	NA	NA	NA	NotTardiSpe	BLTP1|bridge-like-lipid-transfer-protein-family-member-1-X29|NC_060928.1|XP_54206999.1	lpd-3|FSA_C-domain-containing-protein|CELE_Y47G6A.23|NC_003279.8|NP_1300464.1	tweek|tweekI|Dmel_CG42555|NT_033779.5|NP_1188827.2	BV898_00346|hypothetical-protein|MTYJ01000001.1|OQV26228.1	LOC129601144|bridge-like-lipid-transfer-protein-family-member-1|NW_026570435.1|XP_55355849.1	RvY_04702|hypothetical-protein|BDGG01000002.1|GAU92651.1	NA
Hexe_geneID_BV898_14442	IR	NT	7147.03	4853.85	6000.44	0.558116	0.191373	2.91638	0.00354118	0.0114425	SUPT6H	33208|Metazoa	Transcription elongation factor that enhances transcription elongation by RNA polymerase II RNAPII	DLD,HHH_7,HTH_44,S1,SH2_2,SPT6_acidic,YqgF	NotTardiSpe	SUPT6H|transcription-elongation-factor-SPT6-X1|NC_060941.1|XP_54172987.1	emb-5|Suppressor-of-Ty-6-homolog|CELE_T04A8.14|NC_003281.10|NP_497969.1	Spt6|Spt6A|Dmel_CG12225|NC_004354.4|NP_651962.2	BV898_14442|Transcription-elongation-factor-SPT6|MTYJ01000177.1|OWA49907.1	LOC129585064|transcription-elongation-factor-SPT6-like|NW_026570222.1|XP_55333559.1	RvY_13985|hypothetical-protein|BDGG01000009.1|GAV03589.1	ko00000,ko03021,ko03036
Hexe_geneID_BV898_12631	IR	NT	984.115	1475.87	1229.99	-0.586224	0.201071	-2.91551	0.00355103	0.011472	NA	NA	NA	NA	NotTardiSpe	MRC1|macrophage-mannose-receptor-1-precursor|NC_060934.1|NP_2429.1	clec-11|C-type-LECtin|CELE_C54C8.7|NC_003279.8|NP_493162.1	CG15358|uncharacterized-proteinD|Dmel_CG15358|NT_033779.5|NP_608629.3	BV898_12631|putative-C-type-mannose-receptor-2|MTYJ01000130.1|OQV13089.1	LOC129597631|uncharacterized-protein-LOC129597631|NW_026570327.1|XP_55351238.1	RvY_02778|hypothetical-protein|BDGG01000001.1|GAU90351.1	NA
Hexe_geneID_BV898_19035	IR	NT	1492.16	1055.11	1273.63	0.499893	0.171492	2.91496	0.00355731	0.0114899	ADIPOR2	33208|Metazoa	Haemolysin-III related	HlyIII	NotTardiSpe	ADIPOR2|adiponectin-receptor-protein-2-X1|NC_060936.1|XP_54229207.1	paqr-2|Progestin-and-AdipoQ-Receptor-family|CELE_Y32H12A.5|NC_003281.10|NP_498148.2	AdipoR|adiponectin-receptorC|Dmel_CG5315|NT_033777.3|NP_732758.1	BV898_19035|Adiponectin-receptor-protein|MTYJ01000435.1|OWA54636.1	LOC129599240|adiponectin-receptor-protein-like|NW_026570360.1|XP_55353397.1	RvY_01704|hypothetical-protein|BDGG01000001.1|GAU89113.1	ko00000,ko00001
Hexe_geneID_BV898_18009	IR	NT	13.6251	40.6401	27.1326	-1.55979	0.535127	-2.91481	0.00355905	0.0114931	NA	NA	NA	NA	NA	NA	NA	NA	NA	NA	NA	NA
Hexe_geneID_BV898_02538	IR	NT	4280.68	2946.39	3613.54	0.538842	0.184881	2.91454	0.00356212	0.0115007	NA	NA	NA	NA	NotTardiSpe	EIF3M|eukaryotic-translation-initiation-factor-3-subunit-M-1|NC_060935.1|NP_6351.2	cif-1|COP9-Signalosome-and-eIF3-complex-shared-subunit-1|CELE_K08F11.3|NC_003282.8|NP_500618.1	eIF3m|eukaryotic-translation-initiation-factor-3-subunit-mA|Dmel_CG8309|NT_033778.4|NP_610932.1	BV898_02538|Eukaryotic-translation-initiation-factor-3-subunit-M|MTYJ01000011.1|OQV23416.1	LOC129593741|eukaryotic-translation-initiation-factor-3-subunit-M-like|NW_026570283.1|XP_55346168.1	RvY_18147|hypothetical-protein|BDGG01000017.1|GAV08464.1	NA
Hexe_geneID_BV898_12867	IR	NT	470.645	258.471	364.558	0.863599	0.296351	2.91411	0.0035671	0.0115143	NA	NA	NA	NA	TardiSpe	NA	NA	NA	BV898_12867|hypothetical-protein|MTYJ01000135.1|OQV12846.1	LOC129586964|uncharacterized-protein-LOC129586964|NW_026570242.1|XP_55336499.1	NA	NA
Hexe_geneID_BV898_11701	IR	NT	20.4391	5.42829	12.9337	1.91736	0.658142	2.91329	0.00357645	0.0115421	NA	NA	NA	NA	NotTardiSpe	RSPH9|radial-spoke-head-protein-9-homolog-1|NC_060930.1|NP_689945.2	NA	Rsph9|radial-spoke-head-protein-9|Dmel_CG31803|NT_033779.5|NP_724049.1	BV898_11701|putative-Radial-spoke-head-protein-9-like-protein|MTYJ01000110.1|OQV14127.1	LOC129590427|radial-spoke-head-protein-9-homolog|NW_026570260.1|XP_55341620.1	RvY_09770|hypothetical-protein|BDGG01000004.1|GAU98651.1	NA
Hexe_geneID_BV898_06267	IR	NT	23.0138	56.1197	39.5667	-1.29655	0.445092	-2.91298	0.00357993	0.011551	NA	NA	NA	NA	NotTardiSpe	SLC16A5|monocarboxylate-transporter-6-X7|NC_060941.1|XP_54173728.1	mct-4|MFS-domain-containing-protein|CELE_K05B2.5|NC_003284.9|NP_1360097.1	Mct1|monocarboxylate-transporter-1A|Dmel_CG3456|NC_004354.4|NP_477334.2	BV898_06267|putative-Monocarboxylate-transporter-3|MTYJ01000036.1|OQV19728.1	LOC129593668|monocarboxylate-transporter-3-like|NW_026570283.1|XP_55346078.1	RvY_13469|hypothetical-protein|BDGG01000009.1|GAV02974.1	NA
Hexe_geneID_BV898_06807	IR	NT	1591.46	2379.63	1985.54	-0.58065	0.199342	-2.91283	0.00358168	0.0115542	SLC13A2	33208|Metazoa	Solute carrier family 13 sodium-dependent dicarboxylate transporter, member 2	Na_sulph_symp	NotTardiSpe	SLC13A5|Na(+)/citrate-cotransporter-a|NC_060941.1|NP_808218.1	nac-1|Sodium-dependent-low-affinity-dicarboxylate-transporter-1|CELE_F31F6.6|NC_003284.9|NP_510473.2	Indy|Im-not-dead-yetC|Dmel_CG3979|NT_037436.4|NP_730364.1	BV898_06807|Solute-carrier-family-13-member-2|MTYJ01000042.1|OQV19170.1	LOC129581514|Na(+)-citrate-cotransporter-like-X1|NW_026570226.1|XP_55328614.1	RvY_09940|hypothetical-protein|BDGG01000005.1|GAU98852.1	ko00000,ko02000
Hexe_geneID_BV898_02103	IR	NT	241.1	148.578	194.839	0.702615	0.24125	2.91239	0.00358674	0.0115682	NA	NA	NA	NA	TardiSpe	NA	NA	NA	BV898_02103|hypothetical-protein|MTYJ01000008.1|OQV24153.1	NA	NA	NA
Hexe_geneID_BV898_09511	IR	NT	11.6757	35.713	23.6943	-1.6263	0.558774	-2.91048	0.0036088	0.0116369	NA	NA	NA	NA	TardiSpe	NA	NA	NA	BV898_09511|hypothetical-protein|MTYJ01000075.1|OQV16366.1	NA	NA	NA
Hexe_geneID_BV898_05665	IR	NT	718.117	488.684	603.4	0.556266	0.191233	2.90884	0.00362777	0.0116956	CNPY4	33208|Metazoa	Protein canopy homolog 4	DUF3456	NotTardiSpe	CNPY4|protein-canopy-homolog-4-precursor|NC_060931.1|NP_689968.1	C11H1.7|DUF3456-domain-containing-protein|CELE_C11H1.7|NC_003284.9|NP_1379119.1	CNPYb|canopy-b|Dmel_CG11577|NT_037436.4|NP_649089.2	BV898_05665|putative-Protein-canopy-like-protein-4|MTYJ01000031.1|OQV20378.1	LOC129584961|protein-canopy-4-like-X2|NW_026570235.1|XP_55333386.1	RvY_10355|hypothetical-protein|BDGG01000005.1|GAU99335.1	-
Hexe_geneID_BV898_16207	IR	NT	5365.34	3512.48	4438.91	0.611115	0.210114	2.90849	0.00363177	0.0117061	UBR5	33208|Metazoa	E3 ubiquitin-protein ligase	E3_UbLigase_EDD,HECT,PABP	NotTardiSpe	UBR5|E3-ubiquitin-protein-ligase-UBR5-X2|NC_060932.1|XP_54216599.1	ubr-5|UBR-E3-ubiquitin-ligase-homolog|CELE_F36A2.13|NC_003279.8|NP_492389.1	hyd|hyperplastic-discsB|Dmel_CG9484|NT_033777.3|NP_1287262.1	BV898_16207|E3-ubiquitin-protein-ligase-UBR5|MTYJ01000237.1|OWA51736.1	LOC129589079|E3-ubiquitin-protein-ligase-UBR5-like-X1|NW_026570253.1|XP_55339568.1	RvY_07078|hypothetical-protein|BDGG01000003.1|GAU95466.1	ko00000,ko00001,ko01000,ko04121
Hexe_geneID_BV898_04195	IR	NT	1268.27	159.017	713.643	2.99545	1.03011	2.90789	0.00363872	0.0117254	NA	NA	NA	NA	NotTardiSpe	NA	NA	NA	BV898_04195|hypothetical-protein|MTYJ01000020.1|OQV21984.1	LOC129585629|uncharacterized-protein-LOC129585629|NW_026570238.1|XP_55334353.1	RvY_00770|hypothetical-protein|BDGG01000001.1|GAU87994.1	NA
Hexe_geneID_BV898_04479	IR	NT	120.484	217.524	169.004	-0.853637	0.293563	-2.90785	0.00363926	0.0117254	NA	NA	NA	NA	TardiSpe	NA	NA	NA	BV898_04479|hypothetical-protein|MTYJ01000022.1|OQV21577.1	NA	NA	NA
Hexe_geneID_BV898_01512	IR	NT	20419	10941.8	15680.4	0.900096	0.309573	2.90754	0.00364278	0.0117343	NA	NA	NA	NA	TardiSpe	NA	NA	NA	BV898_01512|hypothetical-protein|MTYJ01000006.1|OQV24448.1	LOC129584635|uncharacterized-protein-LOC129584635|NW_026570234.1|XP_55332856.1	RvY_05846|hypothetical-protein|BDGG01000002.1|GAU93997.1	NA
Hexe_geneID_BV898_09711	IR	NT	1043.8	1648.42	1346.11	-0.659095	0.226694	-2.90742	0.00364423	0.0117362	NA	NA	NA	NA	TardiSpe	NA	NA	NA	BV898_09711|hypothetical-protein|MTYJ01000077.1|OQV16228.1	NA	NA	NA
Hexe_geneID_BV898_01017	IR	NT	1029.85	1807.46	1418.65	-0.810289	0.278702	-2.90737	0.00364487	0.0117362	NA	NA	NA	NA	TardiSpe	NA	NA	NA	BV898_01017|hypothetical-protein|MTYJ01000003.1|OQV25336.1	LOC129596501|uncharacterized-protein-LOC129596501|NW_026570311.1|XP_55349774.1	RvY_08007|hypothetical-protein|BDGG01000003.1|GAU96579.1	NA
Hexe_geneID_BV898_15050	IR	NT	149.564	236.419	192.991	-0.65895	0.226729	-2.90633	0.00365695	0.0117727	NA	NA	NA	NA	TardiSpe	NA	NA	NA	BV898_15050|hypothetical-protein|MTYJ01000195.1|OWA50537.1	LOC129599264|uncharacterized-protein-LOC129599264-X1|NW_026570362.1|XP_55353429.1	RvY_00805|hypothetical-protein|BDGG01000001.1|GAU88034.1	NA
Hexe_geneID_BV898_17643	IR	NT	408.267	222.752	315.51	0.872775	0.300333	2.90602	0.00366053	0.0117818	NA	NA	NA	NA	TardiSpe	NA	NA	NA	BV898_17643|hypothetical-protein|MTYJ01000308.1|OWA53210.1	NA	NA	NA
Hexe_geneID_BV898_07397	IR	NT	275.996	574.149	425.073	-1.05802	0.364114	-2.90574	0.00366384	0.01179	ADCY5	33208|Metazoa	Belongs to the adenylyl cyclase class-4 guanylyl cyclase family	AC_N,DUF1053,Guanylate_cyc	NotTardiSpe	ADCY5|adenylate-cyclase-type-5-1|NC_060927.1|NP_899200.1	acy-4|Adenylate-cyclase|CELE_T01C2.1|NC_003283.11|NP_504486.4	CG43373|uncharacterized-proteinC|Dmel_CG43373|NT_037436.4|NP_1097622.2	BV898_07397|Adenylate-cyclase-type-5|MTYJ01000048.1|OQV18571.1	LOC129581533|adenylate-cyclase-type-5-like|NW_026570226.1|XP_55328638.1	RvY_10623-1|hypothetical-protein|BDGG01000005.1|GAU99659.1	ko00000,ko00001,ko00002,ko01000
Hexe_geneID_BV898_18285	IR	NT	253.418	113.154	183.286	1.1635	0.400504	2.90509	0.0036715	0.0118112	TOP3A	33208|Metazoa	DNA topoisomerase type I activity	Topoisom_bac,Toprim,zf-C4_Topoisom,zf-GRF	NotTardiSpe	TOP3A|DNA-topoisomerase-3-alpha-1|NC_060941.1|NP_4609.1	top-3|DNA-topoisomerase-3|CELE_Y56A3A.27|NC_003281.10|NP_499558.1	Top3alpha|topoisomerase-3alpha|Dmel_CG10123|NT_033779.5|NP_523602.2	BV898_18285|DNA-topoisomerase-3-alpha|MTYJ01000352.1|OWA53865.1	LOC129586605|DNA-topoisomerase-3-alpha-like|NW_026570241.1|XP_55335905.1	RvY_07602|hypothetical-protein|BDGG01000003.1|GAU96112.1	ko00000,ko00001,ko00002,ko01000,ko03032,ko03400
Hexe_geneID_BV898_06580	IR	NT	337.572	573.565	455.568	-0.766147	0.26373	-2.90504	0.00367203	0.0118112	NA	NA	NA	NA	TardiSpe	NA	NA	NA	BV898_06580|hypothetical-protein|MTYJ01000040.1|OQV19345.1	NA	RvY_09241|hypothetical-protein|BDGG01000004.1|GAU98038.1	NA
Hexe_geneID_BV898_12526	IR	NT	3904.79	5793.66	4849.22	-0.569364	0.196001	-2.9049	0.00367375	0.0118112	GRAMD1B	33208|Metazoa	GRAM domain containing 1B	DUF4782,GRAM	NotTardiSpe	GRAMD1B|protein-Aster-B-14|NC_060935.1|NP_1373958.1	ZC328.3|VASt-domain-containing-protein|CELE_ZC328.3|NC_003279.8|NP_1367991.1	GramD1B|GRAM-domain-containing-1BD|Dmel_CG34394|NT_033779.5|NP_1097068.1	BV898_12526|putative-GRAM-domain-containing-protein-1B|MTYJ01000128.1|OQV13202.1	LOC129590841|protein-Aster-B-like-X2|NW_026570262.1|XP_55342240.1	RvY_13015|hypothetical-protein|BDGG01000008.1|GAV02450.1	-
Hexe_geneID_BV898_02014	IR	NT	1230.37	771.071	1000.72	0.674178	0.232084	2.90488	0.0036739	0.0118112	NA	NA	NA	NA	NotTardiSpe	MAD1L1|mitotic-spindle-assembly-checkpoint-protein-MAD1-b-precursor|NC_060931.1|NP_1291453.1	epi-1|Laminin-like-protein-epi-1|CELE_K08C7.3|NC_003282.8|NP_1255501.1	NA	BV898_02014|hypothetical-protein|MTYJ01000008.1|OQV24060.1	LOC129589649|mitotic-spindle-assembly-checkpoint-protein-MAD1-like|NW_026570256.1|XP_55340456.1	RvY_13055|hypothetical-protein|BDGG01000008.1|GAV02496.1	NA
Hexe_geneID_BV898_01053	IR	NT	3403.55	2427.09	2915.32	0.488199	0.168063	2.90486	0.00367423	0.0118112	AFG3L2	33208|Metazoa	It is involved in the biological process described with proteolysis	AAA,FtsH_ext,Peptidase_M41	NotTardiSpe	AFG3L2|AFG3-like-protein-2|NC_060942.1|NP_6787.2	spg-7|AFG3-like-protein-spg-7|CELE_Y47G6A.10|NC_003279.8|NP_491165.2	Afg3l2|AFG3-like-matrix-AAA-peptidase-subunit-2A|Dmel_CG6512|NT_037436.4|NP_730248.2	BV898_01053|AFG3-like-protein-2|MTYJ01000003.1|OQV25375.1	LOC129581051|AFG3-like-protein-2|NW_026570225.1|XP_55327882.1	RvY_12557|hypothetical-protein|BDGG01000007.1|GAV01923.1	ko00000,ko01000,ko01002,ko03110
Hexe_geneID_BV898_01514	IR	NT	231.483	133.81	182.646	0.790865	0.272263	2.90478	0.00367507	0.0118115	FRA10AC1	33208|Metazoa	Folate-sensitive fragile site protein Fra10Ac1	Fra10Ac1	NotTardiSpe	FRA10AC1|protein-FRA10AC1|NC_060934.1|NP_660289.2	C08H9.16|Uncharacterized-protein|CELE_C08H9.16|NC_003280.10|NP_1129806.1	CG16890|uncharacterized-proteinC|Dmel_CG16890|NT_033779.5|NP_723837.2	BV898_01514|Protein-FRA10AC1-like-protein|MTYJ01000006.1|OQV24450.1	LOC129584636|protein-FRA10AC1-like|NW_026570234.1|XP_55332857.1	RvY_05847|hypothetical-protein|BDGG01000002.1|GAU93998.1	ko00000,ko03041
Hexe_geneID_BV898_03482	IR	NT	309.369	594.833	452.101	-0.946338	0.325837	-2.90433	0.00368039	0.0118248	NA	NA	NA	NA	NotTardiSpe	POMT1|protein-O-mannosyl-transferase-1-b|NC_060933.1|NP_1129585.1	NA	rt|rotated-abdomen|Dmel_CG6097|NT_037436.4|NP_524025.2	BV898_03482|Protein-O-mannosyl-transferase-1|MTYJ01000016.1|OQV22657.1	LOC129599641|protein-O-mannosyltransferase-1-like|NW_026570224.1|XP_55353951.1	RvY_06758-1|hypothetical-protein|BDGG01000003.1|GAU95080.1	NA
Hexe_geneID_BV898_11998	IR	NT	496.248	1036.91	766.577	-1.065	0.366696	-2.9043	0.00368074	0.0118248	NA	NA	NA	NA	NotTardiSpe	ADGRG4|adhesion-G-protein-coupled-receptor-G4-X1|NC_060947.1|XP_54182454.1	lat-1|Latrophilin-like-protein-1|CELE_B0457.1|NC_003280.10|NP_1366731.1	mthl15|methuselah-like-15C|Dmel_CG31720|NT_033779.5|NP_723538.3	BV898_11998|putative-Adhesion-G-protein-coupled-receptor-G4|MTYJ01000116.1|OQV13779.1	LOC129583736|uncharacterized-protein-LOC129583736-X2|NW_026570231.1|XP_55331648.1	RvY_16789|hypothetical-protein|BDGG01000014.1|GAV06875.1	NA
Hexe_geneID_BV898_08314	IR	NT	1.26422	12.9952	7.12973	-3.25256	1.11995	-2.90421	0.00368177	0.0118257	NA	NA	NA	NA	NotTardiSpe	NA	T11F9.12|Uncharacterized-protein|CELE_T11F9.12|NC_003283.11|NP_505916.2	NA	BV898_08314|hypothetical-protein|MTYJ01000059.1|OQV17543.1	LOC129602273|uncharacterized-protein-LOC129602273|NW_026570599.1|XP_55357245.1	RvY_10550|hypothetical-protein|BDGG01000005.1|GAU99565.1	NA
Hexe_geneID_BV898_07048	IR	NT	83.9142	142.581	113.248	-0.762385	0.262644	-2.90274	0.00369919	0.0118792	NA	33208|Metazoa	Phosphatidylethanolamine-binding protein	PBP	NotTardiSpe	PEBP1|phosphatidylethanolamine-binding-protein-1|NC_060936.1|NP_2558.1	F40A3.3|Phosphatidylethanolamine-binding-protein-homolog-F40A3.3|CELE_F40A3.3|NC_003283.11|NP_1379787.1	CG17919|uncharacterized-protein|Dmel_CG17919|NT_033777.3|NP_649644.1	BV898_07048|putative-OV-16-antigen|MTYJ01000044.1|OQV18993.1	LOC129585384|protein-D2-like|NW_026570236.1|XP_55334013.1	RvY_08691|hypothetical-protein|BDGG01000004.1|GAU97381.1	ko00000,ko00001,ko03012,ko04131
Hexe_geneID_BV898_06689	IR	NT	619.629	357.199	488.414	0.794955	0.273949	2.90184	0.00370975	0.0119106	NA	NA	NA	NA	NotTardiSpe	NA	NA	NA	BV898_06689|hypothetical-protein|MTYJ01000041.1|OQV19266.1	LOC129592085|uncharacterized-protein-LOC129592085|NW_026570270.1|XP_55344016.1	RvY_16375|hypothetical-protein|BDGG01000013.1|GAV06366.1	NA
Hexe_geneID_BV898_16955	IR	NT	1885.34	2882.36	2383.85	-0.611686	0.2109	-2.90036	0.00372739	0.0119648	NA	NA	NA	NA	NotTardiSpe	NA	unc-41|Putative-stoned-B-like-protein|CELE_C27H6.1|NC_003283.11|NP_1256159.1	NA	BV898_16955|hypothetical-protein|MTYJ01000271.1|OWA52503.1	LOC129592145|uncharacterized-protein-LOC129592145|NW_026570223.1|XP_55344094.1	RvY_02066-1|hypothetical-protein|BDGG01000001.1|GAU89523.1	NA
Hexe_geneID_BV898_01681	IR	NT	15.3391	45.1263	30.2327	-1.58943	0.548045	-2.90018	0.00372954	0.0119692	NA	NA	NA	NA	NotTardiSpe	OPN4|melanopsin-1|NC_060934.1|NP_150598.1	ser-2|Tyramine-receptor-Ser-2|CELE_C02D4.2|NC_003284.9|NP_1024336.1	Dop2R|dopamine-2-like-receptorF|Dmel_CG33517|NC_004354.4|NP_1014757.2	BV898_01681|hypothetical-protein|MTYJ01000006.1|OQV24622.1	LOC129585420|alpha-2B-adrenergic-receptor-like|NW_026570236.1|XP_55334060.1	RvY_18320|hypothetical-protein|BDGG01000018.1|GAV08658.1	NA
Hexe_geneID_BV898_02047	IR	NT	3030.3	1838.62	2434.46	0.720916	0.248582	2.90011	0.00373028	0.0119692	SDE2	33208|Metazoa	Telomere stability and silencing	Telomere_Sde2,Telomere_Sde2_2	NotTardiSpe	SDE2|splicing-regulator-SDE2|NC_060925.1|NP_689821.3	sde-2|Replication-stress-response-regulator-SDE2|CELE_F53F4.14|NC_003283.11|NP_506378.1	CG5986|uncharacterized-proteinA|Dmel_CG5986|NT_033777.3|NP_651207.1	BV898_02047|hypothetical-protein|MTYJ01000008.1|OQV24094.1	LOC129594700|splicing-regulator-SDE2-like|NW_026570223.1|XP_55347453.1	RvY_03172|hypothetical-protein|BDGG01000001.1|GAU90807.1	-
Hexe_geneID_BV898_15388	IR	NT	41.2719	90.988	66.1299	-1.15204	0.397367	-2.89919	0.00374133	0.0120022	NA	NA	NA	NA	NotTardiSpe	NA	NA	NA	BV898_15388|hypothetical-protein|MTYJ01000207.1|OWA50885.1	NA	RvY_14823|hypothetical-protein|BDGG01000011.1|GAV04556.1	NA
Hexe_geneID_BV898_18849	IR	NT	157.109	96.9985	127.054	0.697372	0.240576	2.89876	0.00374637	0.0120159	NA	NA	NA	NA	NotTardiSpe	RMDN3|regulator-of-microtubule-dynamics-protein-3-X1|NC_060939.1|XP_54234333.1	rmd-2|TPR_REGION-domain-containing-protein|CELE_C27H6.4|NC_003283.11|NP_1122866.1	NA	BV898_18849|putative-Regulator-of-microtubule-dynamics-protein-3|MTYJ01000407.1|OWA54447.1	LOC129590793|regulator-of-microtubule-dynamics-protein-3-like|NW_026570262.1|XP_55342145.1	RvY_05734|hypothetical-protein|BDGG01000002.1|GAU93866.1	NA
Hexe_geneID_BV898_09352	IR	NT	503.183	703.571	603.377	-0.485356	0.167477	-2.89805	0.0037549	0.0120407	NA	NA	NA	NA	NotTardiSpe	RALGPS1|ras-specific-guanine-nucleotide-releasing-factor-RalGPS1-X23|NC_060933.1|XP_54220239.1	Y34B4A.4|Uncharacterized-protein|CELE_Y34B4A.4|NC_003284.9|NP_1024959.1	RalGPS|Ral-GEF-with-PH-domain-and-SH3-binding-motifF|Dmel_CG5522|NT_033778.4|NP_725617.1	BV898_09352|putative-Ras-specific-guanine-nucleotide-releasing-factor-RalGPS1|MTYJ01000073.1|OQV16514.1	LOC129581488|ras-specific-guanine-nucleotide-releasing-factor-RalGPS1-like|NW_026570225.1|XP_55328578.1	RvY_15649|hypothetical-protein|BDGG01000012.1|GAV05531.1	NA
Hexe_geneID_BV898_18334	IR	NT	15.0778	39.1921	27.135	-1.37155	0.473304	-2.89782	0.00375772	0.0120464	NA	NA	NA	NA	NotTardiSpe	HRH1|histamine-H1-receptor|NC_060927.1|NP_1091683.1	ser-7|G_PROTEIN_RECEP_F1_2-domain-containing-protein|CELE_C09B7.1|NC_003284.9|NP_1024373.1	mAChR-B|muscarinic-acetylcholine-Receptor,-B-typeB|Dmel_CG7918|NT_033777.3|NP_1287221.1	BV898_18334|hypothetical-protein|MTYJ01000356.1|OWA53914.1	LOC129581702|trace-amine-associated-receptor-7e-like|NW_026570226.1|XP_55328890.1	RvY_13329|hypothetical-protein|BDGG01000008.1|GAV02809.1	NA
Hexe_geneID_BV898_12549	IR	NT	2142.22	3060.58	2601.4	-0.514717	0.177625	-2.89777	0.00375822	0.0120464	SURF6	33208|Metazoa	Surfeit locus protein 6	SURF6	NotTardiSpe	SURF6|surfeit-locus-protein-6-1|NC_060933.1|NP_6744.2	ZK546.14|SURF6-domain-containing-protein|CELE_ZK546.14|NC_003280.10|NP_494907.1	Surf6|surfeit-6|Dmel_CG4510|NT_033777.3|NP_524408.1	BV898_12549|hypothetical-protein|MTYJ01000128.1|OQV13226.1	LOC129598316|surfeit-locus-protein-6-like|NW_026570339.1|XP_55352132.1	RvY_17076|hypothetical-protein|BDGG01000014.1|GAV07206.1	-
Hexe_geneID_BV898_09729	IR	NT	247.013	365.581	306.297	-0.568769	0.196319	-2.89717	0.00376543	0.012067	NPR1	33208|Metazoa	Adenylyl- / guanylyl cyclase, catalytic domain	ANF_receptor,Guanylate_cyc,HNOBA,Pkinase_Tyr	NotTardiSpe	NPR1|atrial-natriuretic-peptide-receptor-1-precursor|NC_060925.1|NP_897.3	gcy-22|Receptor-type-guanylate-cyclase-gcy-22|CELE_T03D8.5|NC_003283.11|NP_1263951.1	CG3216|uncharacterized-proteinC|Dmel_CG3216|NT_033778.4|NP_726013.2	BV898_09729|Atrial-natriuretic-peptide-receptor-1|MTYJ01000078.1|OQV16093.1	LOC129600164|atrial-natriuretic-peptide-receptor-1-like|NW_026570386.1|XP_55354563.1	RvY_12123|hypothetical-protein|BDGG01000007.1|GAV01403.1	ko00000,ko00001,ko00002,ko01000,ko01001
Hexe_geneID_BV898_12489	IR	NT	153.35	256.461	204.906	-0.736064	0.254074	-2.89704	0.00376698	0.0120695	GGH	33208|Metazoa	Omega peptidase activity. It is involved in the biological process described with glutamine metabolic process	Peptidase_C26	NotTardiSpe	GGH|gamma-glutamyl-hydrolase-1-precursor|NC_060932.1|NP_3869.1	NA	l(3)72Dp|lethal-(3)-72Dp|Dmel_CG32155|NT_037436.4|NP_730119.1	BV898_12489|Gamma-glutamyl-hydrolase|MTYJ01000127.1|OQV13283.1	LOC129581026|gamma-glutamyl-hydrolase-like-X1|NW_026570225.1|XP_55327832.1	RvY_14606|hypothetical-protein|BDGG01000010.1|GAV04304.1	ko00000,ko00001,ko01000,ko01002,ko04121
Hexe_geneID_BV898_07840	IR	NT	311.579	160.297	235.938	0.959313	0.331183	2.89662	0.00377202	0.0120832	SMARCAL1	33208|Metazoa	annealing helicase activity	HARP,Helicase_C,SNF2_N	NotTardiSpe	SMARCAL1|SWI/SNF-related-matrix-associated-actin-dependent-regulator-of-chromatin-subfamily-A-like-protein-1|NC_060926.1|NP_54859.2	smrc-1|SWI-SNF-related-matrix-associated-actin-dependent-regulator-of-chromatin-subfamily-A-like-protein-1-homolog|CELE_C16A3.1|NC_003281.10|NP_498401.2	Marcal1|Marcal1|Dmel_CG3753|NT_033779.5|NP_608883.1	BV898_07840|SWI/SNF-related-matrix-associated-actin-dependent-regulator-of-chromatin-subfamily-A-like-protein-1|MTYJ01000053.1|OQV18069.1	LOC129591049|SWI-SNF-related-matrix-associated-actin-dependent-regulator-of-chromatin-subfamily-A-like-protein-1|NW_026570222.1|XP_55342539.1	RvY_09464|hypothetical-protein|BDGG01000004.1|GAU98300.1	ko00000,ko01000,ko03036
Hexe_geneID_BV898_18581	IR	NT	891.44	593.215	742.328	0.587825	0.202948	2.89643	0.0037744	0.0120873	POLD4	33154|Opisthokonta	DNA synthesis involved in DNA repair	DNA_pol_delta_4	NotTardiSpe	POLD4|DNA-polymerase-delta-subunit-4-1|NC_060935.1|NP_66996.3	NA	NA	BV898_18581|hypothetical-protein|MTYJ01000377.1|OWA54166.1	LOC129581523|uncharacterized-protein-LOC129581523|NW_026570226.1|XP_55328625.1	RvY_15062|hypothetical-protein|BDGG01000011.1|GAV04849.1	ko00000,ko00001,ko00002,ko03032,ko03400
Hexe_geneID_BV898_19088	IR	NT	503.954	911.325	707.639	-0.853805	0.294783	-2.89639	0.00377486	0.0120873	PAK7	33208|Metazoa	P21-Rho-binding domain	PBD,Pkinase	NotTardiSpe	PAK5|serine/threonine-protein-kinase-PAK-5-X1|NC_060944.1|XP_54179705.1	pak-2|Serine-threonine-protein-kinase-pak-2|CELE_C45B11.1|NC_003283.11|NP_505809.2	mbt|mushroom-bodies-tiny|Dmel_CG18582|NC_004354.4|NP_523375.2	BV898_19088|Serine/threonine-protein-kinase-PAK-7|MTYJ01000442.1|OWA54689.1	LOC129589231|serine-threonine-protein-kinase-PAK-6-like|NW_026570253.1|XP_55339810.1	RvY_17082|hypothetical-protein|BDGG01000014.1|GAV07213.1	ko00000,ko00001,ko01000,ko01001
Hexe_geneID_BV898_05138	IR	NT	73.2412	33.2459	53.2436	1.14	0.393641	2.89604	0.00377906	0.0120983	NA	NA	NA	NA	TardiSpe	NA	NA	NA	BV898_05138|hypothetical-protein|MTYJ01000027.1|OQV20792.1	LOC129588690|uncharacterized-protein-LOC129588690|NW_026570250.1|XP_55339009.1	RvY_19450|hypothetical-protein|BDGG01000082.1|GAV09966.1	NA
Hexe_geneID_BV898_07152	IR	NT	179.285	104.319	141.802	0.77969	0.269295	2.8953	0.00378802	0.0121235	NA	NA	NA	NA	TardiSpe	NA	NA	NA	BV898_07152|hypothetical-protein|MTYJ01000046.1|OQV18713.1	NA	NA	NA
Hexe_geneID_BV898_04208	IR	NT	3168.98	1895.82	2532.4	0.741073	0.255961	2.89526	0.00378848	0.0121235	SIDT1	33208|Metazoa	dsRNA-gated channel SID-1	SID-1_RNA_chan	NotTardiSpe	SIDT1|SID1-transmembrane-family-member-1-2-precursor|NC_060927.1|NP_60169.2	chup-1|Cholesterol-uptake-protein-1|CELE_ZK721.1|NC_003284.9|NP_509489.1	NA	BV898_04208|SID1-transmembrane-family-member-1|MTYJ01000020.1|OQV21998.1	LOC129587909|SID1-transmembrane-family-member-1-like|NW_026570247.1|XP_55337837.1	RvY_01504|sid-1a|BDGG01000001.1|GAU88886.1	-
Hexe_geneID_BV898_10244	IR	NT	817.252	1291.73	1054.49	-0.660897	0.228275	-2.89519	0.00378932	0.0121237	HPGDS	33208|Metazoa	glutathione s-transferase	GST_C_3,GST_N	NotTardiSpe	HPGDS|hematopoietic-prostaglandin-D-synthase|NC_060928.1|NP_55300.1	gst-9|putative-glutathione-S-transferase-9|CELE_R05F9.5|NC_003280.10|NP_1022266.1	GstS1|glutathione-S-transferase-S1C|Dmel_CG8938|NT_033778.4|NP_725654.1	BV898_10244|putative-Glutathione-S-transferase-1|MTYJ01000086.1|OQV15657.1	LOC129590477|glutathione-S-transferase-1-like|NW_026570260.1|XP_55341706.1	RvY_00932|hypothetical-protein|BDGG01000001.1|GAU88188.1	ko00000,ko00001,ko01000,ko02000
Hexe_geneID_BV898_17647	IR	NT	28.1005	72.7859	50.4432	-1.37786	0.475939	-2.89503	0.00379126	0.0121274	HEXDC	33208|Metazoa	Hexosaminidase glycosyl hydrolase family 20, catalytic domain containing	Glyco_hydro_20	NotTardiSpe	HEXD|hexosaminidase-D-2|NC_060941.1|NP_1317471.1	hex-3|Beta-N-acetylhexosaminidase|CELE_Y39A1C.4|NC_003281.10|NP_499390.3	CG7985|uncharacterized-proteinA|Dmel_CG7985|NT_033777.3|NP_650689.1	BV898_17647|Hexosaminidase-D|MTYJ01000308.1|OWA53214.1	LOC129586680|uncharacterized-protein-LOC129586680|NW_026570242.1|XP_55335991.1	RvY_13483|hypothetical-protein|BDGG01000009.1|GAV02990.1	ko00000,ko00001,ko01000,ko03029,ko04121,ko04131
Hexe_geneID_BV898_04882	IR	NT	4640.49	3044.68	3842.59	0.607834	0.210049	2.89377	0.00380649	0.0121736	NA	33208|Metazoa	oxalate transmembrane transporter activity	STAS,Sulfate_transp	NotTardiSpe	SLC26A11|sodium-independent-sulfate-anion-transporter-X2|NC_060941.1|XP_54171775.1	sulp-2|STAS-domain-containing-protein|CELE_F14D12.5|NC_003284.9|NP_508944.1	Esp|epidermal-stripes-and-patchesA|Dmel_CG7005|NT_033777.3|NP_524490.2	BV898_04882|Sodium-independent-sulfate-anion-transporter|MTYJ01000025.1|OQV21118.1	LOC129580975|sodium-independent-sulfate-anion-transporter-like|NW_026570225.1|XP_55327737.1	RvY_14710|hypothetical-protein|BDGG01000010.1|GAV04435.1	ko00000,ko02000
Hexe_geneID_BV898_07531	IR	NT	474.985	812.886	643.935	-0.775831	0.268176	-2.89299	0.00381592	0.0122012	NA	33208|Metazoa	sulfuric ester hydrolase activity. It is involved in the biological process described with metabolic process	Sulfatase	NotTardiSpe	ARSB|arylsulfatase-B-X1|NC_060929.1|XP_54208565.1	sul-3|Sulfatase-domain-containing-protein|CELE_C54D2.4|NC_003284.9|NP_1360719.1	CG8646|uncharacterized-protein|Dmel_CG8646|NT_033778.4|NP_610807.3	BV898_07531|Arylsulfatase-B|MTYJ01000050.1|OQV18327.1	LOC129585200|arylsulfatase-B-like|NW_026570236.1|XP_55333770.1	RvY_04058|hypothetical-protein|BDGG01000002.1|GAU91883.1	ko00000,ko00001,ko00002,ko01000
Hexe_geneID_BV898_12581	IR	NT	29215.6	15710.9	22463.2	0.894984	0.309372	2.8929	0.00381698	0.0122021	HSPA5	33208|Metazoa	negative regulation of IRE1-mediated unfolded protein response	HSP70	NotTardiSpe	HSPA5|endoplasmic-reticulum-chaperone-BiP-precursor|NC_060933.1|NP_5338.1	hsp-3|Heat-shock-70-kDa-protein-C|CELE_C15H9.6|NC_003284.9|NP_1370435.1	Hsc70-3|heat-shock-protein-70-cognate-3D|Dmel_CG4147|NC_004354.4|NP_727565.1	BV898_12581|78-kDa-glucose-regulated-protein|MTYJ01000129.1|OQV13150.1	LOC129581544|endoplasmic-reticulum-chaperone-BiP-like|NW_026570226.1|XP_55328655.1	RvY_10061|HSP70-6|BDGG01000005.1|GAU98999.1	ko00000,ko00001,ko03110,ko04131,ko04147
Hexe_geneID_BV898_03861	IR	NT	121.904	227.295	174.6	-0.890302	0.307804	-2.89243	0.00382272	0.0122179	NA	33208|Metazoa	B-Box C-terminal domain	NHL,zf-B_box,zf-C3HC4,zf-RING_UBOX	NotTardiSpe	TRIM3|tripartite-motif-containing-protein-3-X4|NC_060935.1|XP_54223456.1	nhl-2|NHL-(ring-finger-b-box-coiled-coil)-domain-containing|CELE_F26F4.7|NC_003281.10|NP_498026.1	mei-P26|meiotic-P26F|Dmel_CG12218|NC_004354.4|NP_1356936.1	BV898_03861|putative-Brain-tumor-protein|MTYJ01000018.1|OQV22365.1	LOC129589331|brain-tumor-protein-like-X1|NW_026570254.1|XP_55340017.1	RvY_15378|hypothetical-protein|BDGG01000012.1|GAV05210.1	-
Hexe_geneID_BV898_14401	IR	NT	2483.37	1444.83	1964.1	0.781407	0.270185	2.89212	0.00382656	0.0122277	CRYAB	33208|Metazoa	Hsp20/alpha crystallin family	Crystallin,HSP20	NotTardiSpe	HSPB1|heat-shock-protein-beta-1|NC_060931.1|NP_1531.1	hsp-25|SHSP-domain-containing-protein|CELE_C09B8.6|NC_003284.9|NP_1379641.1	CG14207|uncharacterized-proteinA|Dmel_CG14207|NC_004354.4|NP_608326.1	BV898_14401|hypothetical-protein|MTYJ01000175.1|OWA49864.1	LOC129588489|heat-shock-protein-30D-like|NW_026570250.1|XP_55338676.1	RvY_03967|HSP20-3|BDGG01000002.1|GAU91773.1	ko00000,ko00001,ko03041,ko03110,ko04147
Hexe_geneID_BV898_01748	IR	NT	882.603	579.104	730.853	0.607982	0.210231	2.89197	0.00382837	0.012231	NELFCD	33208|Metazoa	Negative elongation factor	TH1	NotTardiSpe	NELFCD|negative-elongation-factor-C/D|NC_060944.1|NP_945327.3	NA	TH1|TH1A|Dmel_CG9984|NC_004354.4|NP_573123.1	BV898_01748|Negative-elongation-factor-D|MTYJ01000006.1|OQV24689.1	LOC129585110|negative-elongation-factor-D-like|NW_026570235.1|XP_55333634.1	RvY_06118|hypothetical-protein|BDGG01000002.1|GAU94326.1	ko00000,ko03021
Hexe_geneID_BV898_15195	IR	NT	85.1364	249.788	167.462	-1.54456	0.534127	-2.89174	0.00383109	0.0122372	NA	NA	NA	NA	NotTardiSpe	CHIT1|chitotriosidase-1-X1|NC_060925.1|XP_54189976.1	cht-1|putative-endochitinase|CELE_C04F6.3|NC_003284.9|NP_508588.1	Cht7|chitinase-7|Dmel_CG1869|NT_037436.4|NP_647768.3	BV898_15195|putative-Acidic-mammalian-chitinase|MTYJ01000199.1|OWA50685.1	LOC129580610|chitotriosidase-1-like-X2|NW_026570224.1|XP_55327185.1	RvY_07538|hypothetical-protein|BDGG01000003.1|GAU96035.1	NA
Hexe_geneID_BV898_19285	IR	NT	20.7965	3.77828	12.2874	2.43572	0.842377	2.89148	0.00383433	0.012245	NA	NA	NA	NA	TardiSpe	NA	NA	NA	BV898_19285|hypothetical-protein|MTYJ01000479.1|OWA54893.1	LOC129584387|uncharacterized-protein-LOC129584387|NW_026570233.1|XP_55332520.1	RvY_10867-1|hypothetical-protein|BDGG01000005.1|GAU99936.1	NA
Hexe_geneID_BV898_09899	IR	NT	979.637	1518.6	1249.12	-0.632278	0.218817	-2.88954	0.00385812	0.0123185	NA	NA	NA	NA	TardiSpe	NA	NA	NA	BV898_09899|hypothetical-protein|MTYJ01000080.1|OQV15978.1	NA	NA	NA
Hexe_geneID_BV898_06568	IR	NT	1466.23	2785.13	2125.68	-0.924873	0.320187	-2.88854	0.00387034	0.012355	KIF21A	33208|Metazoa	Belongs to the TRAFAC class myosin-kinesin ATPase superfamily. Kinesin family	Kinesin,WD40	NotTardiSpe	KIF21A|kinesin-like-protein-KIF21A-X26|NC_060936.1|XP_54228495.1	klp-12|Kinesin-motor-domain-containing-protein|CELE_T01G1.1|NC_003282.8|NP_1360493.1	Klp31E|Kinesin-like-protein-at-31EE|Dmel_CG5300|NT_033779.5|NP_1162937.2	BV898_06568|Kinesin-like-protein-KIF21A|MTYJ01000040.1|OQV19331.1	LOC129584950|kinesin-like-protein-KIF21A-X1|NW_026570222.1|XP_55333417.1	RvY_09250|hypothetical-protein|BDGG01000004.1|GAU98050.1	ko00000,ko04812
Hexe_geneID_BV898_05581	IR	NT	85.8666	145.568	115.717	-0.767744	0.265797	-2.88846	0.00387134	0.0123556	NA	NA	NA	NA	NotTardiSpe	BBS7|Bardet-Biedl-syndrome-7-protein-a|NC_060928.1|NP_789794.1	osm-12|Bardet-Biedl-syndrome-7-protein-homolog|CELE_Y75B8A.12|NC_003281.10|NP_499585.1	NA	BV898_05581|putative-Bardet-Biedl-syndrome-7-protein-like-protein|MTYJ01000030.1|OQV20537.1	LOC129584846|uncharacterized-protein-LOC129584846|NW_026570235.1|XP_55333165.1	RvY_09702|hypothetical-protein|BDGG01000004.1|GAU98573.1	NA
Hexe_geneID_BV898_06108	IR	NT	6076.04	9959.91	8017.97	-0.713212	0.246947	-2.88812	0.00387553	0.0123665	SLC37A2	33208|Metazoa	Solute carrier family 37	MFS_1	NotTardiSpe	SLC37A2|glucose-6-phosphate-exchanger-SLC37A2-1|NC_060935.1|NP_938018.1	T11G6.2|MFS-domain-containing-protein|CELE_T11G6.2|NC_003282.8|NP_1076703.1	MFS16|major-facilitator-superfamily-transporter-16C|Dmel_CG10069|NT_033778.4|NP_726049.1	BV898_06108|Glucose-6-phosphate|MTYJ01000035.1|OQV19837.1	LOC129589194|glucose-6-phosphate-exchanger-SLC37A2-like-X2|NW_026570253.1|XP_55339749.1	RvY_10043|hypothetical-protein|BDGG01000005.1|GAU98977.1	ko00000,ko02000
Hexe_geneID_BV898_04998	IR	NT	498.953	1403.5	951.226	-1.4908	0.5162	-2.88803	0.0038766	0.0123673	NA	33208|Metazoa	protein heterodimerization activity	Histone,Histone_H2A_C	NotTardiSpe	H2AC1|histone-H2A-type-1-A|NC_060930.1|NP_734466.1	his-35|Histone-H2A|CELE_C50F4.13|NC_003283.11|NP_505463.1	His2A:CG31618|histone-H2A|Dmel_CG31618|NT_033779.5|NP_724343.1	BV898_04998|putative-Histone-H2A|MTYJ01000026.1|OQV20924.1	LOC129600992|histone-H2A|NW_026570224.1|XP_55355661.1	RvY_15450|hypothetical-protein|BDGG01000012.1|GAV05295.1	ko00000,ko00001,ko03036,ko04147
Hexe_geneID_BV898_18252	IR	NT	6275.98	4771.52	5523.75	0.395177	0.136947	2.88561	0.00390658	0.0124583	TARS	33208|Metazoa	ATP binding. It is involved in the biological process described with threonyl-tRNA aminoacylation	HGTP_anticodon,TGS,tRNA-synt_2b,tRNA_SAD	NotTardiSpe	TARS1|threonine--tRNA-ligase-1,-cytoplasmic-1|NC_060929.1|NP_689508.3	tars-1|Threonyl-tRNA-synthetase|CELE_C47D12.6|NC_003280.10|NP_1379393.1	ThrRS|Threonyl-tRNA-synthetaseC|Dmel_CG5353|NT_033779.5|NP_723726.1	BV898_18252|Threonine--tRNA-ligase,-cytoplasmic|MTYJ01000349.1|OWA53830.1	LOC129583583|threonine--tRNA-ligase-1,-cytoplasmic-like|NW_026570231.1|XP_55331409.1	RvY_18561|hypothetical-protein|BDGG01000019.1|GAV08943.1	ko00000,ko00001,ko00002,ko01000,ko01007,ko03016
Hexe_geneID_BV898_04954	IR	NT	27.637	7.61296	17.625	1.85437	0.642631	2.88559	0.00390677	0.0124583	NA	NA	NA	NA	NotTardiSpe	LEKR1|protein-LEKR1-2|NC_060927.1|NP_1180212.1	NA	NA	BV898_04954|hypothetical-protein|MTYJ01000025.1|OQV21195.1	LOC129589012|kinectin-like-X1|NW_026570253.1|XP_55339442.1	NA	NA
Hexe_geneID_BV898_02686	IR	NT	774.964	1232.63	1003.8	-0.670681	0.232429	-2.88552	0.00390762	0.0124583	NA	NA	NA	NA	TardiSpe	NA	NA	NA	BV898_02686|hypothetical-protein|MTYJ01000011.1|OQV23568.1	LOC129581101|uncharacterized-protein-LOC129581101|NW_026570225.1|XP_55327964.1	RvY_09106|hypothetical-protein|BDGG01000004.1|GAU97880.1	NA
Hexe_geneID_BV898_03927	IR	NT	1534.44	1017.45	1275.95	0.591865	0.205119	2.88547	0.00390832	0.0124583	UPF1	33208|Metazoa	nuclear-transcribed mRNA catabolic process, endonucleolytic cleavage-dependent decay	AAA_11,AAA_12,ResIII,UPF1_Zn_bind	NotTardiSpe	UPF1|regulator-of-nonsense-transcripts-1-1|NC_060943.1|NP_1284478.1	smg-2|Regulator-of-nonsense-transcripts-1|CELE_Y48G8AL.6|NC_003279.8|NP_490829.1	Upf1|Upf1-RNA-helicaseA|Dmel_CG1559|NC_004354.4|NP_572767.1	BV898_03927|putative-Regulator-of-nonsense-transcripts-1|MTYJ01000019.1|OQV22082.1	LOC129582592|regulator-of-nonsense-transcripts-1-like|NW_026570228.1|XP_55330105.1	RvY_15988-2|hypothetical-protein|BDGG01000012.1|GAV05937.1	ko00000,ko00001,ko00002,ko01000,ko03019
Hexe_geneID_BV898_10194	IR	NT	486.515	732.615	609.565	-0.589469	0.204352	-2.88458	0.0039194	0.0124911	NA	2759|Eukaryota	Histone-lysine N-methyltransferase	Pre-SET,SET	NotTardiSpe	EHMT1|histone-lysine-N-methyltransferase-EHMT1-X16|NC_060933.1|XP_54219814.1	met-2|Histone-lysine-N-methyltransferase-met-2|CELE_R05D3.11|NC_003281.10|NP_498848.4	G9a|G9aB|Dmel_CG2995|NC_004354.4|NP_1259088.1	BV898_10194|putative-Histone-lysine-N-methyltransferase-EHMT1|MTYJ01000086.1|OQV15605.1	LOC129591903|histone-lysine-N-methyltransferase-met-2-like|NW_026570269.1|XP_55343753.1	RvY_07401|hypothetical-protein|BDGG01000003.1|GAU95860.1	ko00000,ko00001,ko01000,ko03036
Hexe_geneID_BV898_18847	IR	NT	5.59624	23.4771	14.5367	-2.10201	0.729078	-2.88311	0.00393772	0.0125469	NA	NA	NA	NA	NotTardiSpe	NA	NA	NA	BV898_18847|hypothetical-protein|MTYJ01000407.1|OWA54444.1	LOC129593998|uncharacterized-protein-LOC129593998|NW_026570285.1|XP_55346522.1	NA	NA
Hexe_geneID_BV898_07254	IR	NT	79.864	162.069	120.966	-1.0084	0.349841	-2.88245	0.00394602	0.0125708	NA	NA	NA	NA	NotTardiSpe	DSCAM|cell-adhesion-molecule-DSCAM-2-precursor|NC_060945.1|NP_1258463.1	zig-4|Zwei-Ig-domain-protein-zig-4|CELE_C09C7.1|NC_003284.9|NP_509335.1	ImpL2|Ecdysone-inducible-gene-L2C|Dmel_CG15009|NT_037436.4|NP_728961.2	BV898_07254|hypothetical-protein|MTYJ01000047.1|OQV18625.1	LOC129588369|zwei-Ig-domain-protein-zig-4-like|NW_026570249.1|XP_55338531.1	RvY_04194|hypothetical-protein|BDGG01000002.1|GAU92049.1	NA
Hexe_geneID_BV898_02270	IR	NT	1024.54	667.324	845.932	0.617743	0.214326	2.88225	0.0039484	0.0125734	PXK	33208|Metazoa	binding. It is involved in the biological process described with protein phosphorylation	PX,Pkinase,Pkinase_Tyr,WH2	NotTardiSpe	PXK|PX-domain-containing-protein-kinase-like-protein-q|NC_060927.1|NP_1336431.1	pak-2|Serine-threonine-protein-kinase-pak-2|CELE_C45B11.1|NC_003283.11|NP_505810.2	CG8726|uncharacterized-proteinA|Dmel_CG8726|NT_033778.4|NP_724634.1	BV898_02270|PX-domain-containing-protein-kinase-like-protein|MTYJ01000009.1|OQV23922.1	LOC129591243|PX-domain-containing-protein-kinase-like-protein|NW_026570265.1|XP_55342801.1	RvY_05246|hypothetical-protein|BDGG01000002.1|GAU93281.1	ko00000,ko00001,ko01000,ko01001,ko03016
Hexe_geneID_BV898_02472	IR	NT	2726.98	3920.3	3323.64	-0.52385	0.18175	-2.88225	0.00394847	0.0125734	NA	NA	NA	NA	NotTardiSpe	PHEX|phosphate-regulating-neutral-endopeptidase-PHEX-1|NC_060947.1|NP_435.3	nep-2|Neprilysin-2|CELE_T05A8.4|NC_003280.10|NP_494343.2	Nep2|neprilysin-2A|Dmel_CG9761|NT_033777.3|NP_524227.1	BV898_02472|putative-Neprilysin-2|MTYJ01000010.1|OQV23736.1	LOC129590900|endothelin-converting-enzyme-1-like|NW_026570263.1|XP_55342318.1	RvY_01522|hypothetical-protein|BDGG01000001.1|GAU88906.1	NA
Hexe_geneID_BV898_10485	IR	NT	80.0223	37.2045	58.6134	1.10179	0.38238	2.88141	0.00395906	0.0126043	NA	NA	NA	NA	TardiSpe	NA	NA	NA	BV898_10485|hypothetical-protein|MTYJ01000090.1|OQV15379.1	NA	NA	NA
Hexe_geneID_BV898_13831	IR	NT	138.265	242.907	190.586	-0.81647	0.283364	-2.88135	0.00395979	0.0126043	NA	NA	NA	NA	TardiSpe	NA	NA	NA	BV898_13831|hypothetical-protein|MTYJ01000159.1|OQV11863.1	LOC129594798|uncharacterized-protein-LOC129594798-X2|NW_026570291.1|XP_55347585.1	RvY_00443|hypothetical-protein|BDGG01000001.1|GAU87624.1	NA
Hexe_geneID_BV898_15619	IR	NT	124.009	226.902	175.455	-0.864825	0.300269	-2.88017	0.00397465	0.0126491	NA	NA	NA	NA	TardiSpe	NA	NA	NA	BV898_15619|hypothetical-protein|MTYJ01000215.1|OWA51122.1	LOC129585985|replication-factor-C-subunit-3-like|NW_026570222.1|XP_55334946.1	NA	NA
Hexe_geneID_BV898_00460	IR	NT	55.8442	169.412	112.628	-1.59139	0.552648	-2.87958	0.00398205	0.01267	NA	33208|Metazoa	Animal haem peroxidase	An_peroxidase,F5_F8_type_C	NotTardiSpe	PXDN|peroxidasin-homolog-X2|NC_060926.1|XP_54199796.1	T06D8.10|Uncharacterized-protein|CELE_T06D8.10|NC_003280.10|NP_496407.1	cysu|curly-Su|Dmel_CG5873|NT_033777.3|NP_650627.1	BV898_00460|Chorion-peroxidase|MTYJ01000002.1|OQV25520.1	LOC129581499|peroxidase-like-X1|NW_026570225.1|XP_55328597.1	RvY_19196|hypothetical-protein|BDGG01000025.1|GAV09703.1	ko00000,ko01000
Hexe_geneID_BV898_08803	IR	NT	125.449	275.541	200.495	-1.13047	0.392591	-2.87952	0.00398285	0.01267	NA	NA	NA	NA	NotTardiSpe	PLXND1|plexin-D1-X5|NC_060927.1|XP_54201771.1	plx-1|Sema-domain-containing-protein|CELE_Y55F3AL.1|NC_003282.8|NP_500018.3	PlexB|plexin-BA|Dmel_CG17245|NC_004353.4|NP_524616.2	BV898_08803|hypothetical-protein|MTYJ01000066.1|OQV17087.1	LOC129586505|uncharacterized-protein-LOC129586505-X3|NW_026570241.1|XP_55335746.1	RvY_02194-1|hypothetical-protein|BDGG01000001.1|GAU89670.1	NA
Hexe_geneID_BV898_11065	IR	NT	93.3629	206.966	150.165	-1.14872	0.399025	-2.8788	0.00399186	0.012696	NA	NA	NA	NA	TardiSpe	NA	NA	NA	BV898_11065|hypothetical-protein|MTYJ01000100.1|OQV14689.1	NA	NA	NA
Hexe_geneID_BV898_05317	IR	NT	4517.46	6896.76	5707.11	-0.610648	0.212138	-2.87855	0.00399514	0.0127039	CDC27	33208|Metazoa	cell division cycle	ANAPC3,TPR_1,TPR_16,TPR_6,TPR_8	NotTardiSpe	CDC27|cell-division-cycle-protein-27-homolog-X1|NC_060941.1|XP_54174075.1	mat-1|Cell-division-cycle-protein-27-homolog|CELE_Y110A7A.17|NC_003279.8|NP_1364721.1	Cdc27|cell-division-cycle-27A|Dmel_CG8610|NT_037436.4|NP_648093.2	BV898_05317|Cell-division-cycle-protein-27-like-protein|MTYJ01000028.1|OQV20737.1	LOC129602780|cell-division-cycle-protein-27-homolog|NW_026570224.1|XP_55357904.1	RvY_07196|hypothetical-protein|BDGG01000003.1|GAU95603.1	ko00000,ko00001,ko00002,ko01009,ko03036,ko04121
Hexe_geneID_BV898_00048	IR	NT	4408.94	7890.27	6149.6	-0.840003	0.291828	-2.87841	0.00399681	0.0127066	NA	NA	NA	NA	NotTardiSpe	COL4A6|collagen-alpha-6(IV)-chain-B-precursor|NC_060947.1|NP_378667.1	emb-9|Collagen-alpha-1(IV)-chain|CELE_K04H4.1|NC_003281.10|NP_1022662.2	Col4a1|collagen-type-IV-alpha-1C|Dmel_CG4145|NT_033779.5|NP_723046.1	BV898_00048|Collagen-alpha-1(IV)-chain|MTYJ01000001.1|OQV25905.1	LOC129599695|collagen-alpha-2(IV)-chain-like|NW_026570372.1|XP_55353981.1	RvY_03818|hypothetical-protein|BDGG01000002.1|GAU91591.1	NA
Hexe_geneID_BV898_08219	IR	NT	618.672	419.344	519.008	0.559706	0.194481	2.87795	0.0040027	0.0127227	NA	NA	NA	NA	NotTardiSpe	IBTK|inhibitor-of-Bruton-tyrosine-kinase-1|NC_060930.1|NP_56340.2	NA	CG8060|uncharacterized-protein|Dmel_CG8060|NT_033778.4|NP_611117.2	BV898_08219|hypothetical-protein|MTYJ01000057.1|OQV17762.1	LOC129580746|inhibitor-of-Bruton-tyrosine-kinase-like|NW_026570224.1|XP_55327380.1	RvY_18336|hypothetical-protein|BDGG01000018.1|GAV08677.1	NA
Hexe_geneID_BV898_00497	IR	NT	103.403	188.942	146.173	-0.876644	0.304657	-2.87748	0.00400869	0.0127392	SLC18A2	33208|Metazoa	aminergic neurotransmitter loading into synaptic vesicle	MFS_1	NotTardiSpe	SLC18A2|synaptic-vesicular-amine-transporter|NC_060934.1|NP_3045.2	cat-1|MFS-domain-containing-protein|CELE_W01C8.6|NC_003284.9|NP_1024936.1	Vmat|vesicular-monoamine-transporterF|Dmel_CG33528|NT_033778.4|NP_1260956.1	BV898_00497|Synaptic-vesicular-amine-transporter|MTYJ01000002.1|OQV25559.1	LOC129585328|synaptic-vesicular-amine-transporter-like|NW_026570236.1|XP_55333945.1	RvY_03717-1|hypothetical-protein|BDGG01000002.1|GAU91476.1	ko00000,ko00001,ko02000
Hexe_geneID_BV898_14964	IR	NT	3.91507	19.6629	11.789	-2.32811	0.809122	-2.87733	0.00401051	0.0127423	NA	NA	NA	NA	NotTardiSpe	NPR1|atrial-natriuretic-peptide-receptor-1-X2|NC_060925.1|XP_54192772.1	gcy-28|Receptor-type-guanylate-cyclase-gcy-28|CELE_T01A4.1|NC_003279.8|NP_1021600.1	CG3216|uncharacterized-proteinC|Dmel_CG3216|NT_033778.4|NP_726013.2	BV898_14964|hypothetical-protein|MTYJ01000193.1|OWA50449.1	LOC129580783|atrial-natriuretic-peptide-receptor-1-like|NW_026570224.1|XP_55327424.1	RvY_05634-1|hypothetical-protein|BDGG01000002.1|GAU93742.1	NA
Hexe_geneID_BV898_09036	IR	NT	108.14	255.875	182.007	-1.2372	0.430039	-2.87695	0.00401534	0.0127551	NA	33208|Metazoa	Domain of unknown function DUF4773	DUF4773	NotTardiSpe	NA	C09D4.2|DUF4773-domain-containing-protein|CELE_C09D4.2|NC_003279.8|NP_491611.1	CG8568|uncharacterized-protein|Dmel_CG8568|NC_004354.4|NP_573217.1	BV898_09036|hypothetical-protein|MTYJ01000069.1|OQV16864.1	LOC129582991|uncharacterized-protein-LOC129582991|NW_026570229.1|XP_55330610.1	NA	-
Hexe_geneID_BV898_00261	IR	NT	96.4339	45.8108	71.1224	1.07215	0.372702	2.87669	0.00401869	0.0127631	NA	NA	NA	NA	TardiSpe	NA	NA	NA	BV898_00261|hypothetical-protein|MTYJ01000001.1|OQV26139.1	NA	NA	NA
Hexe_geneID_BV898_05728	IR	NT	101.302	246.299	173.8	-1.28134	0.445555	-2.87583	0.0040297	0.0127955	NA	NA	NA	NA	TardiSpe	NA	NA	NA	BV898_05728|hypothetical-protein|MTYJ01000032.1|OQV20170.1	LOC129599432|uncharacterized-protein-LOC129599432|NW_026570366.1|XP_55353630.1	RvY_12941|hypothetical-protein|BDGG01000008.1|GAV02365.1	NA
Hexe_geneID_BV898_10683	IR	NT	23.3679	6.26928	14.8186	1.88933	0.65716	2.87499	0.00404042	0.0128269	NA	NA	NA	NA	TardiSpe	NA	NA	NA	BV898_10683|hypothetical-protein|MTYJ01000093.1|OQV15168.1	NA	NA	NA
Hexe_geneID_BV898_16123	IR	NT	55.3702	101.089	78.2296	-0.87588	0.304756	-2.87403	0.00405266	0.0128631	Pk17E	33208|Metazoa	ATP binding. It is involved in the biological process described with protein phosphorylation	Pkinase	NotTardiSpe	RSKR|ribosomal-protein-S6-kinase-related-protein|NC_060941.1|NP_1167574.1	F31E3.2|Putative-serine-threonine-protein-kinase-F31E3.2|CELE_F31E3.2|NC_003281.10|NP_498522.3	S6KL|S6-kinase-likeC|Dmel_CG7001|NC_004354.4|NP_1245743.1	BV898_16123|putative-serine/threonine-protein-kinase-F31E3.2|MTYJ01000234.1|OWA51649.1	LOC129581809|ribosomal-protein-S6-kinase-related-protein-like|NW_026570226.1|XP_55329039.1	RvY_10058|hypothetical-protein|BDGG01000005.1|GAU98995.1	ko00000,ko01000,ko01001
Hexe_geneID_BV898_07526	IR	NT	561.553	960.132	760.843	-0.775218	0.269766	-2.87367	0.00405733	0.0128753	NA	NA	NA	NA	NotTardiSpe	SLC46A3|solute-carrier-family-46-member-3-X1|NC_060937.1|XP_54230451.1	slcr-46.3|SoLute-Carrier-family-Related|CELE_F40F9.5|NC_003283.11|NP_505506.2	CG30345|uncharacterized-protein|Dmel_CG30345|NT_033778.4|NP_724760.2	BV898_07526|putative-Solute-carrier-family-46-member-3|MTYJ01000050.1|OQV18322.1	LOC129590508|proton-coupled-folate-transporter-like|NW_026570260.1|XP_55341751.1	RvY_14901|hypothetical-protein|BDGG01000011.1|GAV04643.1	NA
Hexe_geneID_BV898_03412	IR	NT	61.5294	123.594	92.5618	-1.00076	0.348378	-2.87263	0.00407064	0.012915	hbn	33208|Metazoa	Sequence-specific DNA binding. It is involved in the biological process described with regulation of transcription, DNA-templated	Homeobox,OAR	NotTardiSpe	ARX|homeobox-protein-ARX|NC_060947.1|NP_620689.1	unc-4|Homeobox-protein-unc-4|CELE_F26C11.2|NC_003280.10|NP_496138.1	hbn|homeobrain|Dmel_CG33152|NT_033778.4|NP_788420.1	BV898_03412|putative-Aristaless-related-homeobox-protein|MTYJ01000016.1|OQV22587.1	LOC129591900|retinal-homeobox-protein-Rx1-like|NW_026570269.1|XP_55343747.1	RvY_15027|hypothetical-protein|BDGG01000011.1|GAV04804.1	ko00000,ko03000
Hexe_geneID_BV898_14457	IR	NT	281.478	435.566	358.522	-0.63015	0.219435	-2.87169	0.00408283	0.012951	NA	NA	NA	NA	NotTardiSpe	NA	R13H7.2|G_PROTEIN_RECEP_F1_2-domain-containing-protein|CELE_R13H7.2|NC_003282.8|NP_1367427.1	Proc-R|proctolin-receptorB|Dmel_CG6986|NC_004354.4|NP_726950.1	BV898_14457|hypothetical-protein|MTYJ01000177.1|OWA49923.1	LOC129593603|FMRFamide-receptor-like|NW_026570282.1|XP_55345986.1	RvY_02662|hypothetical-protein|BDGG01000001.1|GAU90212.1	NA
Hexe_geneID_BV898_05198	IR	NT	820.023	564.55	692.286	0.537922	0.187339	2.87139	0.00408675	0.0129608	DDX52	33208|Metazoa	Belongs to the DEAD box helicase family	DEAD,Helicase_C	NotTardiSpe	DDX52|probable-ATP-dependent-RNA-helicase-DDX52-2|NC_060941.1|NP_1278405.1	ddx-52|RNA-helicase|CELE_R05D11.4|NC_003279.8|NP_492326.1	ais|aramis|Dmel_CG5589|NT_037436.4|NP_649009.1	BV898_05198|putative-ATP-dependent-RNA-helicase-DDX52|MTYJ01000027.1|OQV20856.1	LOC129581177|probable-ATP-dependent-RNA-helicase-DDX52|NW_026570225.1|XP_55328078.1	RvY_19293|hypothetical-protein|BDGG01000028.1|GAV09812.1	ko00000,ko01000,ko03009
Hexe_geneID_BV898_16453	IR	NT	511.692	314.485	413.089	0.702607	0.244731	2.87093	0.00409261	0.0129747	NA	NA	NA	NA	NotTardiSpe	MTCH2|mitochondrial-carrier-homolog-2-1|NC_060935.1|NP_55157.1	mtch-1|MiTochondrial-Carrier-Homolog|CELE_F43E2.7|NC_003280.10|NP_1364693.1	Mtch|mitochondrial-carrier-homolog-1C|Dmel_CG6851|NT_037436.4|NP_728482.1	BV898_16453|putative-Mitochondrial-carrier-like-protein-2|MTYJ01000247.1|OWA51997.1	LOC129580846|mitochondrial-carrier-homolog-2-like|NW_026570225.1|XP_55327530.1	RvY_19032|hypothetical-protein|BDGG01000023.1|GAV09500.1	NA
Hexe_geneID_BV898_06063	IR	NT	1234.29	1840.34	1537.31	-0.5771	0.201016	-2.87092	0.00409281	0.0129747	pmp3	2759|Eukaryota	response to cold	Pmp3	NotTardiSpe	NA	W02A2.9|Uncharacterized-protein|CELE_W02A2.9|NC_003282.8|NP_1023410.1	NA	BV898_06063|hypothetical-protein|MTYJ01000035.1|OQV19791.1	LOC129580890|phosphatidylinositol-4-kinase-type-2-alpha-like|NW_026570225.1|XP_55327619.1	RvY_14633|hypothetical-protein|BDGG01000010.1|GAV04337.1	-
Hexe_geneID_BV898_14737	IR	NT	17.6261	4.20698	10.9165	2.06109	0.717943	2.87083	0.00409402	0.0129759	NA	NA	NA	NA	NotTardiSpe	CELSR1|cadherin-EGF-LAG-seven-pass-G-type-receptor-1-X1|NC_060946.1|XP_54182149.1	cdh-8|CaDHerin-family|CELE_F18F11.3|NC_003282.8|NP_1294411.1	CadN|Cadherin-NA|Dmel_CG7100|NT_033779.5|NP_724073.1	BV898_14737|hypothetical-protein|MTYJ01000185.1|OWA50212.1	LOC129592053|neural-cadherin-like-X1|NW_026570269.1|XP_55343967.1	RvY_18897|hypothetical-protein|BDGG01000022.1|GAV09338.1	NA
Hexe_geneID_BV898_04663	IR	NT	17.5135	3.89425	10.7039	2.15697	0.751369	2.87072	0.0040954	0.0129777	NA	33208|Metazoa	protein serine/threonine kinase activity	KA1,Pkinase	NotTardiSpe	SNRK|SNF-related-serine/threonine-protein-kinase-X1|NC_060927.1|XP_54202978.1	sad-1|Serine-threonine-kinase-SAD-1|CELE_F15A2.6|NC_003284.9|NP_1076761.1	Snrk|SNF-related-kinaseC|Dmel_CG8485|NT_033778.4|NP_725371.1	BV898_04663|putative-SNF-related-serine/threonine-protein-kinase|MTYJ01000023.1|OQV21458.1	LOC129585634|testis-specific-serine-threonine-protein-kinase-3-like|NW_026570238.1|XP_55334359.1	RvY_17884|hypothetical-protein|BDGG01000016.1|GAV08151.1	ko00000,ko01000,ko01001,ko04812
Hexe_geneID_BV898_06999	IR	NT	327.868	647.455	487.661	-0.982533	0.342287	-2.87049	0.00409836	0.0129844	CNGA2	33208|Metazoa	Ion channel activity. It is involved in the biological process described with ion transport	CLZ,Ion_trans,cNMP_binding	NotTardiSpe	CNGA3|cyclic-nucleotide-gated-cation-channel-alpha-3-2|NC_060926.1|NP_1073347.1	tax-4|Cyclic-nucleotide-gated-cation-channel|CELE_ZC84.2|NC_003281.10|NP_499033.1	CngA|cyclic-nucleotide-gated-ion-channel-subunit-AA|Dmel_CG42701|NT_033778.4|NP_477116.1	BV898_06999|Cyclic-nucleotide-gated-cation-channel-alpha-3|MTYJ01000044.1|OQV18939.1	LOC129601323|cyclic-nucleotide-gated-cation-channel-alpha-3-like-X1|NW_026570449.1|XP_55356083.1	RvY_05645|hypothetical-protein|BDGG01000002.1|GAU93754.1	ko00000,ko00001,ko00002,ko04040
Hexe_geneID_BV898_13649	IR	NT	329.518	184.947	257.233	0.833154	0.290357	2.86942	0.00411227	0.0130258	NA	NA	NA	NA	NotTardiSpe	NGRN|neugrin-precursor|NC_060939.1|NP_1028260.2	NA	CG4553|uncharacterized-protein|Dmel_CG4553|NT_033777.3|NP_651396.1	BV898_13649|hypothetical-protein|MTYJ01000154.1|OQV12090.1	LOC129594056|uncharacterized-protein-LOC129594056|NW_026570285.1|XP_55346578.1	RvY_18643|hypothetical-protein|BDGG01000020.1|GAV09042.1	NA
Hexe_geneID_BV898_09695	IR	NT	804.935	489.067	647.001	0.719246	0.250876	2.86693	0.00414471	0.0131259	SBDS	33208|Metazoa	It is involved in the biological process described with ribosome biogenesis	SBDS,SBDS_C	NotTardiSpe	ERAL1|GTPase-Era,-mitochondrial-1|NC_060941.1|NP_5693.1	eral-1|putative-GTP-binding-protein-E02H1.2|CELE_E02H1.2|NC_003280.10|NP_496060.1	CG7488|uncharacterized-protein|Dmel_CG7488|NT_033777.3|NP_650248.1	BV898_09695|GTPase-Era,-mitochondrial|MTYJ01000077.1|OQV16211.1	LOC129594101|GTPase-Era,-mitochondrial-like|NW_026570286.1|XP_55346645.1	RvY_12640|hypothetical-protein|BDGG01000007.1|GAV02026.1	ko00000,ko00001,ko03009
Hexe_geneID_BV898_04614	IR	NT	1305.81	779.093	1042.45	0.744749	0.259845	2.86613	0.00415526	0.0131566	CECR5	33208|Metazoa	glycerophospholipid biosynthetic process	Hydrolase_6,Hydrolase_like	NotTardiSpe	HDHD5|haloacid-dehalogenase-like-hydrolase-domain-containing-5-2-precursor|NC_060946.1|NP_149061.1	H32C10.1|Uncharacterized-protein|CELE_H32C10.1|NC_003282.8|NP_1255277.1	NA	BV898_04614|Cat-eye-syndrome-critical-region-protein-5|MTYJ01000023.1|OQV21405.1	LOC129599203|haloacid-dehalogenase-like-hydrolase-domain-containing-5|NW_026570360.1|XP_55353339.1	RvY_18830|hypothetical-protein|BDGG01000021.1|GAV09260.1	-
Hexe_geneID_BV898_00077	IR	NT	324.574	515.488	420.031	-0.664015	0.231827	-2.86427	0.0041797	0.0132313	NA	NA	NA	NA	TardiSpe	NA	NA	NA	BV898_00077|hypothetical-protein|MTYJ01000001.1|OQV25935.1	NA	NA	NA
Hexe_geneID_BV898_02153	IR	NT	619.454	400.62	510.037	0.629295	0.219746	2.86374	0.00418667	0.0132489	KXD1	33208|Metazoa	Uncharacterized conserved protein	KxDL	NotTardiSpe	KXD1|kxDL-motif-containing-protein-1-X1|NC_060943.1|XP_54178039.1	kxd-1|KxDL-domain-containing-protein|CELE_C13F10.2|NC_003283.11|NP_504831.1	CG10681|uncharacterized-proteinA|Dmel_CG10681|NT_037436.4|NP_648580.1	BV898_02153|hypothetical-protein|MTYJ01000008.1|OQV24206.1	LOC129588192|kxDL-motif-containing-protein-CG10681-like|NW_026570248.1|XP_55338306.1	RvY_16981|hypothetical-protein|BDGG01000014.1|GAV07105.1	ko00000,ko04131
Hexe_geneID_BV898_03777	IR	NT	172.776	289.162	230.969	-0.741917	0.259074	-2.86372	0.00418694	0.0132489	ZC4H2	33208|Metazoa	Zinc finger-containing protein	zf-C4H2	NotTardiSpe	ZC4H2|zinc-finger-C4H2-domain-containing-protein-1|NC_060947.1|NP_61154.1	vab-23|C4H2-type-domain-containing-protein|CELE_ZK930.3|NC_003280.10|NP_1022535.1	CG13001|uncharacterized-protein|Dmel_CG13001|NC_004354.4|NP_573181.1	BV898_03777|hypothetical-protein|MTYJ01000018.1|OQV22274.1	LOC129581020|zinc-finger-C4H2-domain-containing-protein-like|NW_026570225.1|XP_55327818.1	RvY_01294|hypothetical-protein|BDGG01000001.1|GAU88627.1	-
Hexe_geneID_BV898_13295	IR	NT	2.71044	15.5918	9.15113	-2.48412	0.867995	-2.8619	0.00421108	0.0133225	NA	NA	NA	NA	NotTardiSpe	NPR1|atrial-natriuretic-peptide-receptor-1-X2|NC_060925.1|XP_54192772.1	gcy-28|Receptor-type-guanylate-cyclase-gcy-28|CELE_T01A4.1|NC_003279.8|NP_1380039.1	CG3216|uncharacterized-proteinC|Dmel_CG3216|NT_033778.4|NP_726013.2	BV898_13295|hypothetical-protein|MTYJ01000145.1|OQV12419.1	LOC129593287|atrial-natriuretic-peptide-receptor-1-like|NW_026570223.1|XP_55345498.1	RvY_11496-1|hypothetical-protein|BDGG01000006.1|GAV00678.1	NA
Hexe_geneID_BV898_13937	IR	NT	199.867	312.314	256.091	-0.639261	0.22338	-2.86176	0.00421292	0.013323	NA	NA	NA	NA	NotTardiSpe	HTR4|5-hydroxytryptamine-receptor-4-c|NC_060929.1|NP_1273339.1	ser-2|G_PROTEIN_RECEP_F1_2-domain-containing-protein|CELE_C02D4.2|NC_003284.9|NP_1257260.1	Dop1R1|dopamine-1-like-receptor-1F|Dmel_CG9652|NT_033777.3|NP_1303454.1	BV898_13937|putative-5-hydroxytryptamine-receptor-4|MTYJ01000162.1|OQV11739.1	LOC129590796|trace-amine-associated-receptor-1-like-X1|NW_026570262.1|XP_55342151.1	RvY_05721|hypothetical-protein|BDGG01000002.1|GAU93850.1	NA
Hexe_geneID_BV898_16472	IR	NT	881.799	1654.76	1268.28	-0.909321	0.317749	-2.86176	0.00421294	0.013323	mpd	28216|Betaproteobacteria	PFAM beta-lactamase domain protein	Lactamase_B	NotTardiSpe	NA	swip-10|Lactamase_B-domain-containing-protein|CELE_F53B1.6|NC_003284.9|NP_1359973.1	CG12375|uncharacterized-protein|Dmel_CG12375|NT_033779.5|NP_609183.1	BV898_16472|hypothetical-protein|MTYJ01000247.1|OWA52016.1	NA	RvY_14692-1|hypothetical-protein|BDGG01000010.1|GAV04411.1	-
Hexe_geneID_BV898_10386	IR	NT	17016	12039.9	14527.9	0.499071	0.174421	2.8613	0.00421902	0.0133383	ATP6V1B2	33208|Metazoa	hydrolase activity, acting on acid anhydrides, catalyzing transmembrane movement of substances. It is involved in the biological process described with ATP hydrolysis coupled proton transport	ATP-synt_ab,ATP-synt_ab_N	NotTardiSpe	ATP6V1B2|V-type-proton-ATPase-subunit-B,-brain|NC_060932.1|NP_1684.2	vha-12|putative-V-type-proton-ATPase-subunit-B|CELE_F20B6.2|NC_003284.9|NP_508711.1	Vha55|vacuolar-H[+]-ATPase-55kD-subunitA|Dmel_CG17369|NT_033777.3|NP_731726.1	BV898_10386|V-type-proton-ATPase-subunit-B|MTYJ01000088.1|OQV15522.1	LOC129597357|V-type-proton-ATPase-subunit-B|NW_026570323.1|XP_55350818.1	RvY_11195|hypothetical-protein|BDGG01000006.1|GAV00328.1	ko00000,ko00001,ko00002,ko04147
Hexe_geneID_BV898_03295	IR	NT	323.252	198.272	260.762	0.702152	0.245399	2.86127	0.00421948	0.0133383	NA	NA	NA	NA	NotTardiSpe	NA	NA	dpy|dumpyS|Dmel_CG33196|NT_033779.5|NP_1260034.1	BV898_03295|hypothetical-protein|MTYJ01000015.1|OQV22863.1	NA	NA	NA
Hexe_geneID_BV898_07771	IR	NT	629.79	435.6	532.695	0.532637	0.186188	2.86074	0.00422648	0.0133577	TAF12	33208|Metazoa	TAF12 RNA polymerase II, TATA box binding protein TBP-associated factor	TFIID_20kDa	NotTardiSpe	TAF12|transcription-initiation-factor-TFIID-subunit-12-1|NC_060925.1|NP_5635.1	taf-12|Transcription-initiation-factor-TFIID-subunit-12|CELE_Y56A3A.4|NC_003281.10|NP_1255144.1	Taf12|TBP-associated-factor-12D|Dmel_CG17358|NT_033777.3|NP_731617.2	BV898_07771|putative-Transcription-initiation-factor-TFIID-subunit-12|MTYJ01000052.1|OQV18181.1	LOC129599635|transcription-initiation-factor-TFIID-subunit-12-like|NW_026570371.1|XP_55353901.1	RvY_07586|hypothetical-protein|BDGG01000003.1|GAU96095.1	ko00000,ko00001,ko03021,ko03036
Hexe_geneID_BV898_00923	IR	NT	667.311	444.019	555.665	0.589515	0.206092	2.86044	0.00423051	0.0133677	NA	NA	NA	NA	NotTardiSpe	NA	NA	NA	BV898_00923|hypothetical-protein|MTYJ01000003.1|OQV25237.1	LOC129581285|uncharacterized-protein-LOC129581285|NW_026570225.1|XP_55328245.1	RvY_14424|hypothetical-protein|BDGG01000010.1|GAV04091.1	NA
Hexe_geneID_BV898_14366	IR	NT	162.008	275.015	218.512	-0.756357	0.264567	-2.85884	0.00425188	0.013432	ACMSD	33208|Metazoa	decarboxylase	Amidohydro_2	NotTardiSpe	ACMSD|2-amino-3-carboxymuconate-6-semialdehyde-decarboxylase-1|NC_060926.1|NP_612199.2	acsd-1|2-amino-3-carboxymuconate-6-semialdehyde-decarboxylase|CELE_Y71D11A.3|NC_003281.10|NP_1360068.1	NA	BV898_14366|2-amino-3-carboxymuconate-6-semialdehyde-decarboxylase|MTYJ01000174.1|OWA49830.1	LOC129600268|2-amino-3-carboxymuconate-6-semialdehyde-decarboxylase-like|NW_026570389.1|XP_55354712.1	RvY_10715|hypothetical-protein|BDGG01000005.1|GAU99763.1	ko00000,ko00001,ko00002,ko01000
Hexe_geneID_BV898_04242	IR	NT	29.3811	106.679	68.0302	-1.86273	0.651581	-2.85879	0.00425256	0.013432	NA	NA	NA	NA	TardiSpe	NA	NA	NA	BV898_04242|hypothetical-protein|MTYJ01000021.1|OQV21667.1	LOC129588414|mucin-19-like|NW_026570249.1|XP_55338587.1	RvY_07328|hypothetical-protein|BDGG01000003.1|GAU95765.1	NA
Hexe_geneID_BV898_14716	IR	NT	2432.12	3273.82	2852.97	-0.428897	0.150094	-2.85751	0.00426975	0.0134835	SLC39A7	33208|Metazoa	solute carrier family 39 zinc transporter, member 7	Zip	NotTardiSpe	SLC39A7|zinc-transporter-SLC39A7-1-precursor|NC_060930.1|NP_8910.2	zipt-7.2|Zinc-transporter-zipt-7.2|CELE_H13N06.5|NC_003284.9|NP_510563.2	Catsup|catecholamines-up|Dmel_CG10449|NT_033779.5|NP_524931.1	BV898_14716|Zinc-transporter-SLC39A7|MTYJ01000185.1|OWA50191.1	LOC129591923|protein-catecholamines-up-like|NW_026570269.1|XP_55343779.1	RvY_19221|hypothetical-protein|BDGG01000026.1|GAV09732.1	ko00000,ko02000
Hexe_geneID_BV898_04006	IR	NT	630.824	372.538	501.681	0.760374	0.266103	2.85744	0.00427077	0.013484	MFNG	33208|Metazoa	Fringe-like	Fringe	NotTardiSpe	LFNG|beta-1,3-N-acetylglucosaminyltransferase-lunatic-fringe-a-precursor|NC_060931.1|NP_1035257.1	ZC250.2|Glycoprotein-N-acetylgalactosamine-3-beta-galactosyltransferase-1|CELE_ZC250.2|NC_003283.11|NP_504520.2	fng|fringe|Dmel_CG10580|NT_037436.4|NP_524191.1	BV898_04006|Fringe-glycosyltransferase|MTYJ01000019.1|OQV22160.1	LOC129580839|fringe-glycosyltransferase-like|NW_026570225.1|XP_55327518.1	RvY_15734|hypothetical-protein|BDGG01000012.1|GAV05634.1	ko00000,ko00001,ko01000,ko01003
Hexe_geneID_BV898_03708	IR	NT	1484.38	1059.01	1271.69	0.487585	0.170671	2.85687	0.00427846	0.0135055	TMF1	33208|Metazoa	TATA element modulatory factor	TMF_DNA_bd,TMF_TATA_bd	NotTardiSpe	TMF1|TATA-element-modulatory-factor-1|NC_060927.1|NP_9045.2	epi-1|Laminin-like-protein-epi-1|CELE_K08C7.3|NC_003282.8|NP_1255500.1	CG4557|uncharacterized-protein|Dmel_CG4557|NC_004354.4|NP_572360.1	BV898_03708|TATA-element-modulatory-factor|MTYJ01000018.1|OQV22206.1	LOC129595204|TATA-element-modulatory-factor-like|NW_026570223.1|XP_55348111.1	RvY_15563|hypothetical-protein|BDGG01000012.1|GAV05426.1	ko00000,ko04131
Hexe_geneID_BV898_14105	IR	NT	146.489	81.6437	114.067	0.842674	0.295026	2.85627	0.00428649	0.0135281	NA	NA	NA	NA	NotTardiSpe	NA	NA	NA	BV898_14105|hypothetical-protein|MTYJ01000166.1|OQV11607.1	LOC129599933|uncharacterized-protein-LOC129599933|NW_026570378.1|XP_55354277.1	RvY_00403-2|hypothetical-protein|BDGG01000001.1|GAU87576.1	NA
Hexe_geneID_BV898_09182	IR	NT	877.572	478.474	678.023	0.874686	0.306242	2.8562	0.00428749	0.0135286	NOP16	33208|Metazoa	ribosomal large subunit biogenesis	Nop16	NotTardiSpe	NOP16|nucleolar-protein-16-3|NC_060929.1|NP_57475.2	nol-16|Nucleolar-protein-16|CELE_ZK265.6|NC_003279.8|NP_492248.1	CG11563|uncharacterized-protein|Dmel_CG11563|NT_033777.3|NP_651884.1	BV898_09182|putative-Nucleolar-protein-16|MTYJ01000071.1|OQV16671.1	LOC129587631|nucleolar-protein-16-like|NW_026570246.1|XP_55337437.1	RvY_04883|hypothetical-protein|BDGG01000002.1|GAU92857.1	-
Hexe_geneID_BV898_00578	IR	NT	5065.89	7432.51	6249.2	-0.55281	0.193574	-2.85581	0.00429275	0.0135424	CDO1	33208|Metazoa	cysteine dioxygenase activity	CDO_I	NotTardiSpe	LRRC58|leucine-rich-repeat-containing-protein-58|NC_060927.1|NP_1093148.1	Y42G9A.3|Uncharacterized-protein|CELE_Y42G9A.3|NC_003281.10|NP_1022864.1	CG32687|uncharacterized-proteinA|Dmel_CG32687|NC_004354.4|NP_727428.1	BV898_00578|Leucine-rich-repeat-containing-protein-58|MTYJ01000002.1|OQV25643.1	LOC129585410|leucine-rich-repeat-containing-protein-58-like|NW_026570236.1|XP_55334048.1	RvY_04023|hypothetical-protein|BDGG01000002.1|GAU91844.1	ko00000,ko00001,ko01000
Hexe_geneID_BV898_08754	IR	NT	1091.36	807.317	949.34	0.434138	0.152043	2.85536	0.00429877	0.0135578	CCDC50	33208|Metazoa	Coiled-coil domain-containing protein 50 N-terminus	CCDC50_N	NotTardiSpe	CCDC50|coiled-coil-domain-containing-protein-50-short|NC_060927.1|NP_777568.1	R10H1.1|Uncharacterized-protein|CELE_R10H1.1|NC_003280.10|NP_495568.3	CG10283|uncharacterized-proteinB|Dmel_CG10283|NT_033779.5|NP_724113.1	BV898_08754|hypothetical-protein|MTYJ01000065.1|OQV17176.1	LOC129589354|coiled-coil-domain-containing-protein-50-like-X2|NW_026570254.1|XP_55340044.1	RvY_17582|hypothetical-protein|BDGG01000016.1|GAV07780.1	-
Hexe_geneID_BV898_12525	IR	NT	22.0806	4.02303	13.0518	2.4676	0.864213	2.85532	0.00429935	0.0135578	NA	NA	NA	NA	NotTardiSpe	NA	NA	NA	BV898_12525|hypothetical-protein|MTYJ01000128.1|OQV13201.1	LOC129594428|uncharacterized-protein-LOC129594428|NW_026570288.1|XP_55347092.1	RvY_14769|hypothetical-protein|BDGG01000011.1|GAV04500.1	NA
Hexe_geneID_BV898_02723	IR	NT	109.724	199.084	154.404	-0.869245	0.304463	-2.85501	0.00430355	0.0135683	NA	NA	NA	NA	TardiSpe	NA	NA	NA	BV898_02723|hypothetical-protein|MTYJ01000012.1|OQV23271.1	LOC129597614|uncharacterized-protein-LOC129597614|NW_026570327.1|XP_55351215.1	RvY_03496|hypothetical-protein|BDGG01000002.1|GAU91189.1	NA
Hexe_geneID_BV898_14097	IR	NT	181.377	102.902	142.139	0.812952	0.284759	2.85488	0.00430537	0.0135712	ATP5J2	33208|Metazoa	Conserved hypothetical protein	WRW	NotTardiSpe	ATP5MF|ATP-synthase-subunit-f,-mitochondrial-2b|NC_060931.1|NP_1003713.1	R53.4|Putative-ATP-synthase-subunit-f,-mitochondrial|CELE_R53.4|NC_003280.10|NP_496152.1	ATPsynF|ATP-synthase,-subunit-FA|Dmel_CG4692|NT_033778.4|NP_726463.1	BV898_14097|putative-ATP-synthase-subunit-f,-mitochondrial|MTYJ01000166.1|OQV11599.1	LOC129590465|putative-ATP-synthase-subunit-f,-mitochondrial|NW_026570222.1|XP_55341696.1	RvY_16938|hypothetical-protein|BDGG01000014.1|GAV07050.1	ko00000,ko00001,ko00002
Hexe_geneID_BV898_11912	IR	NT	1813.08	2456.93	2135.01	-0.438951	0.153778	-2.85446	0.00431104	0.0135864	NA	NA	NA	NA	NotTardiSpe	TMEM63B|CSC1-like-protein-2-X2|NC_060930.1|XP_54211765.1	NA	Tmem63|transmembrane-protein-63|Dmel_CG11210|NT_033778.4|NP_610351.1	BV898_11912|Calcium-permeable-stress-gated-cation-channel-1|MTYJ01000114.1|OQV13918.1	LOC129581464|calcium-permeable-stress-gated-cation-channel-1-like|NW_026570225.1|XP_55328539.1	RvY_19059|hypothetical-protein|BDGG01000023.1|GAV09544.1	NA
Hexe_geneID_BV898_07037	IR	NT	2363.39	1459.52	1911.46	0.695044	0.243507	2.85431	0.00431304	0.0135899	SRD5A1	33208|Metazoa	3-oxo-5-alpha-steroid 4-dehydrogenase 1	Steroid_dh	NotTardiSpe	SRD5A1|3-oxo-5-alpha-steroid-4-dehydrogenase-1-1|NC_060929.1|NP_1038.1	F42F12.3|3-oxo-5-alpha-steroid-4-dehydrogenase|CELE_F42F12.3|NC_003284.9|NP_510071.1	Sc2|Sc2|Dmel_CG10849|NT_037436.4|NP_647836.2	BV898_07037|3-oxo-5-alpha-steroid-4-dehydrogenase-1|MTYJ01000044.1|OQV18982.1	LOC129599211|3-oxo-5-alpha-steroid-4-dehydrogenase-1-like|NW_026570360.1|XP_55353355.1	RvY_05613|hypothetical-protein|BDGG01000002.1|GAU93717.1	ko00000,ko00001,ko01000,ko03009
Hexe_geneID_BV898_08728	IR	NT	1299.98	792.028	1046	0.714965	0.2505	2.85415	0.00431523	0.0135941	NA	NA	NA	NA	NotTardiSpe	RPA2|replication-protein-A-32-kDa-subunit-4|NC_060925.1|NP_1342058.1	NA	NA	BV898_08728|hypothetical-protein|MTYJ01000065.1|OQV17148.1	LOC129589422|uncharacterized-protein-LOC129589422|NW_026570254.1|XP_55340162.1	RvY_09824|hypothetical-protein|BDGG01000004.1|GAU98713.1	NA
Hexe_geneID_BV898_14298	IR	NT	2121.16	1485.28	1803.22	0.514355	0.180234	2.85383	0.00431961	0.0136051	ABHD16A	33208|Metazoa	Abhydrolase domain-containing protein 16A	Abhydrolase_1	NotTardiSpe	ABHD16A|phosphatidylserine-lipase-ABHD16A-a|NC_060930.1|NP_66983.1	F37A4.1|Uncharacterized-protein|CELE_F37A4.1|NC_003281.10|NP_498475.1	CG1309|uncharacterized-protein|Dmel_CG1309|NT_037436.4|NP_647880.1	BV898_14298|Protein-ABHD16A|MTYJ01000172.1|OQV11421.1	LOC129586156|phosphatidylserine-lipase-ABHD16A-like|NW_026570240.1|XP_55335174.1	RvY_08127|hypothetical-protein|BDGG01000003.1|GAU96726.1	-
Hexe_geneID_BV898_05821	IR	NT	569.727	862.632	716.179	-0.599013	0.209926	-2.85346	0.00432466	0.0136183	NA	NA	NA	NA	NotTardiSpe	TRPA1|transient-receptor-potential-cation-channel-subfamily-A-member-1-X2|NC_060932.1|XP_54217431.1	trpa-1|ANK_REP_REGION-domain-containing-protein|CELE_C29E6.2|NC_003282.8|NP_1294083.1	TrpA1|transient-receptor-potential-cation-channel-A1I|Dmel_CG5751|NT_037436.4|NP_648263.5	BV898_05821|putative-Transient-receptor-potential-cation-channel-subfamily-A-member-1|MTYJ01000032.1|OQV20270.1	LOC129596429|transient-receptor-potential-cation-channel-subfamily-A-member-1-like|NW_026570309.1|XP_55349680.1	RvY_18970|hypothetical-protein|BDGG01000022.1|GAV09423.1	NA
Hexe_geneID_BV898_09638	IR	NT	230.801	361.99	296.395	-0.650341	0.227924	-2.85332	0.00432648	0.0136212	NA	NA	NA	NA	NotTardiSpe	TP53BP1|TP53-binding-protein-1-5|NC_060939.1|NP_1397979.1	hsr-9|Protein-hsr-9|CELE_T05F1.6|NC_003279.8|NP_1021610.1	NA	BV898_09638|hypothetical-protein|MTYJ01000077.1|OQV16154.1	LOC129583698|uncharacterized-protein-LOC129583698|NW_026570231.1|XP_55331600.1	RvY_12873|hypothetical-protein|BDGG01000008.1|GAV02284.1	NA
Hexe_geneID_BV898_13724	IR	NT	1129.93	1690.75	1410.34	-0.580371	0.203415	-2.85313	0.00432905	0.0136266	ZMPSTE24	33208|Metazoa	CAAX prenyl protease 1 homolog	Peptidase_M48,Peptidase_M48_N	NotTardiSpe	ZMPSTE24|CAAX-prenyl-protease-1-homolog|NC_060925.1|NP_5848.2	fce-1|CAAX-prenyl-protease-1-homolog|CELE_C04F12.10|NC_003279.8|NP_492582.1	ste24a|prenyl-protease-type-I|Dmel_CG9000|NT_033778.4|NP_611175.1	BV898_13724|CAAX-prenyl-protease-1-like-protein|MTYJ01000156.1|OQV12000.1	LOC129602019|CAAX-prenyl-protease-1-homolog|NW_026570532.1|XP_55356931.1	RvY_09067|hypothetical-protein|BDGG01000004.1|GAU97838.1	ko00000,ko00001,ko01000,ko01002,ko04147
Hexe_geneID_BV898_07207	IR	NT	1338.88	2016.16	1677.52	-0.591589	0.207363	-2.85291	0.00433207	0.0136333	NA	NA	NA	NA	NotTardiSpe	COQ3|ubiquinone-biosynthesis-O-methyltransferase,-mitochondrial|NC_060930.1|NP_59117.3	coq-3|Ubiquinone-biosynthesis-O-methyltransferase,-mitochondrial|CELE_Y57G11C.11|NC_003282.8|NP_1041045.1	Coq3|coenzyme-Q3A|Dmel_CG9249|NT_033779.5|NP_610092.2	BV898_07207|putative-Ubiquinone-biosynthesis-O-methyltransferase|MTYJ01000046.1|OQV18770.1	LOC129582614|ubiquinone-biosynthesis-O-methyltransferase-like|NW_026570228.1|XP_55330139.1	RvY_11362|hypothetical-protein|BDGG01000006.1|GAV00529.1	NA
Hexe_geneID_BV898_10000	IR	NT	1222.82	754.256	988.536	0.697582	0.24454	2.85263	0.0043359	0.0136426	NA	NA	NA	NA	NotTardiSpe	EXOC6B|exocyst-complex-component-6B-2|NC_060926.1|NP_56004.1	sec-15|Exocyst-complex-component-6|CELE_C28G1.3|NC_003284.9|NP_509496.3	Sec15|secretory-15|Dmel_CG7034|NT_033777.3|NP_650942.1	BV898_10000|Exocyst-complex-component-6B|MTYJ01000081.1|OQV15904.1	LOC129583733|exocyst-complex-component-6B-like|NW_026570231.1|XP_55331642.1	RvY_14652|hypothetical-protein|BDGG01000010.1|GAV04364.1	NA
Hexe_geneID_BV898_06782	IR	NT	442.377	998.009	720.193	-1.17199	0.41091	-2.85217	0.00434213	0.0136595	EPB41L4A	33208|Metazoa	Band 4.1-like protein	FA,FERM_C,FERM_M,FERM_N	NotTardiSpe	EPB41L4A|band-4.1-like-protein-4A-X8|NC_060929.1|XP_54209035.1	frm-2|Moesin-ezrin-radixin-homolog-1|CELE_T04C9.6|NC_003281.10|NP_1379896.1	CG34347|uncharacterized-proteinI|Dmel_CG34347|NT_033777.3|NP_1369035.1	BV898_06782|Band-4.1-like-protein-4A|MTYJ01000042.1|OQV19142.1	LOC129581583|band-4.1-like-protein-4A-X2|NW_026570226.1|XP_55328726.1	RvY_09909|hypothetical-protein|BDGG01000005.1|GAU98816.1	-
Hexe_geneID_BV898_07311	IR	NT	100.415	172.679	136.547	-0.78261	0.274483	-2.85122	0.0043552	0.0136978	NA	NA	NA	NA	TardiSpe	NA	NA	NA	BV898_07311|hypothetical-protein|MTYJ01000047.1|OQV18682.1	LOC129598651|sterol-O-acyltransferase-2-like|NW_026570347.1|XP_55352626.1	RvY_13270|hypothetical-protein|BDGG01000008.1|GAV02743.1	NA
Hexe_geneID_BV898_20162	IR	NT	3834.44	2664.34	3249.39	0.52538	0.184318	2.85041	0.00436636	0.0137301	NA	NA	NA	NA	NA	NA	NA	NA	NA	NA	NA	NA
Hexe_geneID_BV898_12590	IR	NT	466.593	281.118	373.855	0.731748	0.256747	2.85007	0.0043709	0.0137417	NA	NA	NA	NA	TardiSpe	NA	NA	NA	BV898_12590|hypothetical-protein|MTYJ01000129.1|OQV13159.1	LOC129595856|uncharacterized-protein-LOC129595856|NW_026570303.1|XP_55348961.1	RvY_07954|hypothetical-protein|BDGG01000003.1|GAU96523.1	NA
Hexe_geneID_BV898_19342	IR	NT	157.767	95.5124	126.64	0.71927	0.25246	2.84904	0.00438512	0.0137836	NA	NA	NA	NA	TardiSpe	NA	NA	NA	BV898_19342|hypothetical-protein|MTYJ01000492.1|OWA54955.1	NA	NA	NA
Hexe_geneID_BV898_00076	IR	NT	5886.98	7860.2	6873.59	-0.417181	0.146475	-2.84814	0.0043975	0.0138186	RBMS1	33208|Metazoa	Has a role in the perception of gravity	RRM_1	NotTardiSpe	RBMS1|RNA-binding-motif,-single-stranded-interacting-protein-1-c|NC_060926.1|NP_2888.1	sup-26|SUPpressor|CELE_R10E4.2|NC_003281.10|NP_1254900.1	shep|alan-shepardI|Dmel_CG32423|NT_037436.4|NP_729057.3	BV898_00076|Protein-alan-shepard|MTYJ01000001.1|OQV25934.1	LOC129597782|RNA-binding-motif,-single-stranded-interacting-protein-2-like|NW_026570329.1|XP_55351432.1	RvY_04151|hypothetical-protein|BDGG01000002.1|GAU91999.1	-
Hexe_geneID_BV898_00811	IR	NT	973.301	628.623	800.962	0.63066	0.221432	2.84809	0.00439821	0.0138186	NA	NA	NA	NA	NotTardiSpe	PSMF1|proteasome-inhibitor-PI31-subunit-1|NC_060944.1|NP_848693.2	NA	PI31|proteasome-inhibitor-31-kDaC|Dmel_CG8979|NT_033778.4|NP_725093.1	BV898_00811|hypothetical-protein|MTYJ01000003.1|OQV25119.1	LOC129581036|proteasome-inhibitor-PI31-subunit-like|NW_026570225.1|XP_55327851.1	RvY_14571|hypothetical-protein|BDGG01000010.1|GAV04263.1	NA
Hexe_geneID_BV898_13951	IR	NT	19.9659	50.7592	35.3626	-1.35259	0.47492	-2.84804	0.00439893	0.0138186	NA	NA	NA	NA	TardiSpe	NA	NA	NA	BV898_13951|hypothetical-protein|MTYJ01000162.1|OQV11754.1	NA	NA	NA
Hexe_geneID_BV898_01730	IR	NT	3.38557	19.3573	11.3714	-2.48	0.8708	-2.84796	0.00440004	0.0138193	NA	NA	NA	NA	NotTardiSpe	XKR6|XK-related-protein-6-X2|NC_060932.1|XP_54216279.1	NA	NA	BV898_01730|hypothetical-protein|MTYJ01000006.1|OQV24671.1	LOC129589000|uncharacterized-protein-LOC129589000|NW_026570253.1|XP_55339422.1	RvY_13420|hypothetical-protein|BDGG01000009.1|GAV02918.1	NA
Hexe_geneID_BV898_05140	IR	NT	34.9245	86.4382	60.6814	-1.30136	0.457268	-2.84594	0.00442801	0.0139044	NA	NA	NA	NA	TardiSpe	NA	NA	NA	BV898_05140|hypothetical-protein|MTYJ01000027.1|OQV20794.1	LOC129586850|uncharacterized-protein-LOC129586850|NW_026570242.1|XP_55336290.1	RvY_16516|hypothetical-protein|BDGG01000013.1|GAV06550.1	NA
Hexe_geneID_BV898_17217	IR	NT	7.29079	35.8857	21.5882	-2.24693	0.789538	-2.84587	0.00442898	0.0139046	NA	NA	NA	NA	NotTardiSpe	WFDC12|WAP-four-disulfide-core-domain-protein-12-precursor|NC_060944.1|NP_543145.1	C08G9.2|Uncharacterized-protein|CELE_C08G9.2|NC_003282.8|NP_501249.1	NA	BV898_17217|hypothetical-protein|MTYJ01000286.1|OWA52774.1	LOC129597119|perlwapin-like|NW_026570320.1|XP_55350538.1	RvY_13138|hypothetical-protein|BDGG01000008.1|GAV02595.1	NA
Hexe_geneID_BV898_11212	IR	NT	1389.1	954.589	1171.85	0.541872	0.190421	2.84566	0.004432	0.0139113	NA	NA	NA	NA	NotTardiSpe	SULT1C2|sulfotransferase-1C2-a|NC_060926.1|NP_1047.1	ssu-1|Sulfotransferase-ssu-1|CELE_Y113G7A.11|NC_003283.11|NP_507880.1	St1|sulfotransferase-1|Dmel_CG5428|NT_033778.4|NP_611815.3	BV898_11212|putative-Sulfotransferase-1C2|MTYJ01000102.1|OQV14593.1	LOC129601729|sulfotransferase-1C2-like|NW_026570490.1|XP_55356577.1	RvY_03647|hypothetical-protein|BDGG01000002.1|GAU91384.1	NA
Hexe_geneID_BV898_05313	IR	NT	274.378	537.491	405.935	-0.970766	0.341158	-2.8455	0.00443415	0.0139125	PRKX	33208|Metazoa	protein serine threonine kinase activity. It is involved in the biological process described with protein phosphorylation	Pkinase	NotTardiSpe	PRKX|cAMP-dependent-protein-kinase-catalytic-subunit-PRKX|NC_060947.1|NP_5035.1	kin-1|cAMP-dependent-protein-kinase-catalytic-subunit|CELE_ZK909.2|NC_003279.8|NP_740956.1	Pka-C3|protein-kinase,-cAMP-dependent,-catalytic-subunit-3A|Dmel_CG6117|NT_037436.4|NP_524097.2	BV898_05313|Protein-kinase-DC2|MTYJ01000028.1|OQV20732.1	LOC129580782|cAMP-dependent-protein-kinase-catalytic-subunit-PRKX-like|NW_026570224.1|XP_55327423.1	RvY_07198-1|hypothetical-protein|BDGG01000003.1|GAU95606.1	ko00000,ko01000,ko01001
Hexe_geneID_BV898_14804	IR	NT	182.319	417.721	300.02	-1.19986	0.42167	-2.8455	0.00443417	0.0139125	NA	NA	NA	NA	NotTardiSpe	NA	NA	NA	BV898_14804|hypothetical-protein|MTYJ01000187.1|OWA50282.1	LOC129593391|uncharacterized-protein-LOC129593391-X1|NW_026570281.1|XP_55345651.1	RvY_13720|hypothetical-protein|BDGG01000009.1|GAV03272.1	NA
Hexe_geneID_BV898_11486	IR	NT	10.2097	32.5005	21.3551	-1.64568	0.578412	-2.84516	0.00443889	0.0139245	NA	NA	NA	NA	TardiSpe	NA	NA	NA	BV898_11486|hypothetical-protein|MTYJ01000106.1|OQV14368.1	NA	NA	NA
Hexe_geneID_BV898_13835	IR	NT	8.8163	27.7605	18.2884	-1.67448	0.588602	-2.84485	0.00444326	0.0139354	GPRGNR2	33208|Metazoa	G-protein coupled receptor activity. It is involved in the biological process described with G-protein coupled receptor signaling pathway	7tm_1	NotTardiSpe	GNRHR|gonadotropin-releasing-hormone-receptor-1|NC_060928.1|NP_397.1	gnrr-1|G_PROTEIN_RECEP_F1_2-domain-containing-protein|CELE_F54D7.3|NC_003279.8|NP_1249720.1	CrzR|corazonin-receptorA|Dmel_CG10698|NT_037436.4|NP_648571.1	BV898_13835|putative-Gonadotropin-releasing-hormone-II-receptor|MTYJ01000159.1|OQV11867.1	LOC129592418|gonadotropin-releasing-hormone-receptor-like|NW_026570272.1|XP_55344421.1	RvY_07874|hypothetical-protein|BDGG01000003.1|GAU96425.1	ko00000,ko00001,ko04030
Hexe_geneID_BV898_02087	IR	NT	38.9588	77.4637	58.2112	-0.989143	0.347729	-2.84458	0.00444698	0.0139442	FGFR3	33208|Metazoa	Fibroblast growth factor receptor 3	I-set,Ig_3,Pkinase_Tyr	NotTardiSpe	FGFR1|fibroblast-growth-factor-receptor-1-X25|NC_060932.1|XP_54216103.1	kin-16|Receptor-like-tyrosine-protein-kinase-kin-16|CELE_M176.7|NC_003280.10|NP_496017.1	btl|breathlessA|Dmel_CG32134|NT_037436.4|NP_729956.1	BV898_02087|putative-Vascular-endothelial-growth-factor-receptor-3|MTYJ01000008.1|OQV24136.1	LOC129581635|fibroblast-growth-factor-receptor-3-like|NW_026570226.1|XP_55328805.1	RvY_06815|hypothetical-protein|BDGG01000003.1|GAU95140.1	ko00000,ko00001,ko00536,ko01000,ko01001,ko01020,ko04050,ko04090,ko04516
Hexe_geneID_BV898_10074	IR	NT	799.716	578.889	689.302	0.465939	0.163822	2.84419	0.00445249	0.0139567	PPP2R4	33208|Metazoa	PPIases accelerate the folding of proteins. It catalyzes the cis-trans isomerization of proline imidic peptide bonds in oligopeptides	PTPA	NotTardiSpe	PTPA|serine/threonine-protein-phosphatase-2A-activator-b|NC_060933.1|NP_821067.1	Y71H2AM.20|Serine-threonine-protein-phosphatase-2A-activator|CELE_Y71H2AM.20|NC_003281.10|NP_497617.1	Ptpa|phosphotyrosyl-phosphatase-activator|Dmel_CG3289|NT_033779.5|NP_523466.2	BV898_10074|Serine/threonine-protein-phosphatase-2A-activator|MTYJ01000082.1|OQV15822.1	LOC129583811|serine-threonine-protein-phosphatase-2A-activator-like|NW_026570232.1|XP_55331758.1	RvY_17454|hypothetical-protein|BDGG01000015.1|GAV07639.1	ko00000,ko00001,ko01009
Hexe_geneID_BV898_01052	IR	NT	8780.58	5539.41	7160	0.664524	0.233644	2.84417	0.00445273	0.0139567	SARM1	33208|Metazoa	TIR domain	SAM_2,TIR_2	NotTardiSpe	SARM1|NAD(+)-hydrolase-SARM1-precursor|NC_060941.1|NP_55892.2	tir-1|NAD(+)-hydrolase-tir-1|CELE_F13B10.1|NC_003281.10|NP_1367074.1	Sarm|sterile-alpha-and-armadillo-motifG|Dmel_CG43119|NT_037436.4|NP_1097544.1	BV898_01052|Sterile-alpha-and-TIR-motif-containing-protein-1|MTYJ01000003.1|OQV25374.1	LOC129581050|NAD(+)-hydrolase-SARM1-like-X1|NW_026570225.1|XP_55327880.1	RvY_12550|hypothetical-protein|BDGG01000007.1|GAV01915.1	-
Hexe_geneID_BV898_04199	IR	NT	679.429	1091.45	885.438	-0.685443	0.241008	-2.84407	0.00445407	0.0139581	FOXQ1	33208|Metazoa	hair follicle morphogenesis	Forkhead	NotTardiSpe	FOXQ1|forkhead-box-protein-Q1|NC_060930.1|NP_150285.3	let-381|Forkhead-box-protein-F|CELE_F26B1.7|NC_003279.8|NP_491826.1	bin|biniou|Dmel_CG18647|NT_037436.4|NP_523950.2	BV898_04199|putative-Forkhead-box-protein-Q1|MTYJ01000020.1|OQV21989.1	LOC129597130|forkhead-box-protein-Q1-like|NW_026570223.1|XP_55350551.1	RvY_01494|hypothetical-protein|BDGG01000001.1|GAU88876.1	ko00000,ko03000
Hexe_geneID_BV898_00451	IR	NT	272.811	528.517	400.664	-0.951427	0.334557	-2.84384	0.00445729	0.0139654	G6PD	33208|Metazoa	Catalyzes the rate-limiting step of the oxidative pentose-phosphate pathway, which represents a route for the dissimilation of carbohydrates besides glycolysis	G6PD_C,G6PD_N	NotTardiSpe	G6PD|glucose-6-phosphate-1-dehydrogenase-a|NC_060947.1|NP_393.4	gspd-1|Glucose-6-phosphate-1-dehydrogenase|CELE_B0035.5|NC_003282.8|NP_502129.1	Zw|zwischenfermentA|Dmel_CG12529|NC_004354.4|NP_523411.1	BV898_00451|Glucose-6-phosphate-1-dehydrogenase|MTYJ01000002.1|OQV25511.1	LOC129591376|glucose-6-phosphate-1-dehydrogenase-like|NW_026570265.1|XP_55342988.1	RvY_05082|hypothetical-protein|BDGG01000002.1|GAU93094.1	ko00000,ko00001,ko00002,ko01000,ko04147
Hexe_geneID_BV898_12100	IR	NT	20.3894	49.5112	34.9503	-1.29987	0.457283	-2.84259	0.00447483	0.0140175	NA	NA	NA	NA	TardiSpe	NA	NA	NA	BV898_12100|hypothetical-protein|MTYJ01000118.1|OQV13706.1	LOC129588354|uncharacterized-protein-LOC129588354|NW_026570249.1|XP_55338512.1	RvY_05301|hypothetical-protein|BDGG01000002.1|GAU93347.1	NA
Hexe_geneID_BV898_15485	IR	NT	1906.47	1252.79	1579.63	0.605626	0.213094	2.84207	0.00448223	0.0140378	MTRF1L	33208|Metazoa	Peptide chain release factor 1-like	PCRF,RF-1	NotTardiSpe	MTRF1L|peptide-chain-release-factor-1-like,-mitochondrial-1|NC_060930.1|NP_61914.3	mtrf-1L|putative-peptide-chain-release-factor-1,-mitochondrial|CELE_W03F8.3|NC_003282.8|NP_1367563.1	mRF1|mitochondrial-translation-release-factor-1|Dmel_CG5705|NT_033779.5|NP_609617.1	BV898_15485|Peptide-chain-release-factor-1-like,-mitochondrial|MTYJ01000210.1|OWA50984.1	LOC129588624|uncharacterized-protein-LOC129588624|NW_026570222.1|XP_55338917.1	RvY_09425|hypothetical-protein|BDGG01000004.1|GAU98253.1	ko00000,ko03012
Hexe_geneID_BV898_04263	IR	NT	85.7716	223.447	154.609	-1.37569	0.484095	-2.84177	0.00448639	0.014048	CYP315A1	33208|Metazoa	heme binding. It is involved in the biological process described with oxidation-reduction process	p450	NotTardiSpe	CYP27A1|sterol-26-hydroxylase,-mitochondrial-precursor|NC_060926.1|NP_775.1	cyp-44A1|putative-cytochrome-P450-CYP44|CELE_ZK177.5|NC_003280.10|NP_495052.1	sad|shadow|Dmel_CG14728|NT_033777.3|NP_650123.1	BV898_04263|Sterol-26-hydroxylase,-mitochondrial|MTYJ01000021.1|OQV21685.1	LOC129595599|1,25-dihydroxyvitamin-D(3)-24-hydroxylase,-mitochondrial-like|NW_026570300.1|XP_55348630.1	RvY_14246|hypothetical-protein|BDGG01000010.1|GAV03877.1	ko00000,ko00001,ko00199,ko01000
Hexe_geneID_BV898_02856	IR	NT	1701.92	1253.12	1477.52	0.442039	0.155575	2.84133	0.00449264	0.0140648	SMAD4	33208|Metazoa	Mothers against decapentaplegic homolog	MH1,MH2	NotTardiSpe	SMAD4|mothers-against-decapentaplegic-homolog-4-a|NC_060942.1|NP_5350.1	sma-4|Dwarfin-sma-4|CELE_R12B2.1|NC_003281.10|NP_1040864.1	Med|medeaB|Dmel_CG1775|NT_033777.3|NP_733438.1	BV898_02856|Mothers-against-decapentaplegic-like-protein-4|MTYJ01000013.1|OQV23118.1	LOC129598829|mothers-against-decapentaplegic-homolog-4-like|NW_026570223.1|XP_55352880.1	RvY_05602|hypothetical-protein|BDGG01000002.1|GAU93706.1	ko00000,ko00001,ko00002
Hexe_geneID_BV898_05937	IR	NT	3227.72	4271.26	3749.49	-0.40425	0.142305	-2.84072	0.0045012	0.0140887	NA	NA	NA	NA	NotTardiSpe	CGNL1|cingulin-like-protein-1|NC_060939.1|NP_116255.2	F46H5.7|Uncharacterized-protein|CELE_F46H5.7|NC_003284.9|NP_741830.1	NA	BV898_05937|hypothetical-protein|MTYJ01000033.1|OQV20147.1	LOC129583140|uncharacterized-protein-LOC129583140-X2|NW_026570222.1|XP_55330839.1	RvY_09169|hypothetical-protein|BDGG01000004.1|GAU97954.1	NA
Hexe_geneID_BV898_04796	IR	NT	6280	10637.4	8458.69	-0.760566	0.267765	-2.84043	0.00450533	0.0140974	unc-22	33208|Metazoa	It is involved in the biological process described with protein phosphorylation	I-set,Ig_3,Pkinase,fn3	NotTardiSpe	TTN|titin-X14|NC_060926.1|XP_54199642.1	unc-22|Twitchin|CELE_ZK617.1|NC_003282.8|NP_502274.2	bt|bentH|Dmel_CG32019|NC_004353.4|NP_1259071.1	BV898_04796|Twitchin|MTYJ01000024.1|OQV21312.1	LOC129583609|twitchin-like-X2|NW_026570231.1|XP_55331450.1	RvY_00244-1|hypothetical-protein|BDGG01000001.1|GAU87380.1	ko00000,ko00001,ko01000,ko01001,ko04131,ko04147,ko04812
Hexe_geneID_BV898_17439	IR	NT	12.4534	40.1439	26.2986	-1.68708	0.593961	-2.84039	0.00450578	0.0140974	NA	33208|Metazoa	Zinc-dependent metalloprotease	Astacin,CUB,MAM,Sushi	NotTardiSpe	ASTL|astacin-like-metalloendopeptidase-precursor|NC_060926.1|NP_1002036.3	nas-13|Zinc-metalloproteinase-nas-13|CELE_F39D8.4|NC_003284.9|NP_510549.3	CG6763|uncharacterized-proteinA|Dmel_CG6763|NT_033777.3|NP_651138.1	BV898_17439|putative-Zinc-metalloproteinase-nas-13|MTYJ01000297.1|OWA53002.1	LOC129595887|hatching-enzyme-1.2-like|NW_026570303.1|XP_55348995.1	RvY_07918|hypothetical-protein|BDGG01000003.1|GAU96481.1	ko00000
Hexe_geneID_BV898_17272	IR	NT	618.165	390.9	504.532	0.661613	0.233029	2.83919	0.00452277	0.0141477	C9orf64	33208|Metazoa	Chromosome 9 open reading frame 64	Q_salvage	NotTardiSpe	QNG1|queuosine-salvage-protein-1|NC_060933.1|NP_115683.3	C11D2.4|Queuosine-salvage-protein|CELE_C11D2.4|NC_003282.8|NP_500924.2	CG9752|uncharacterized-protein|Dmel_CG9752|NT_033778.4|NP_611573.1	BV898_17272|UPF0553-protein-C9orf64|MTYJ01000288.1|OWA52830.1	LOC129591231|queuosine-salvage-protein-like-X1|NW_026570265.1|XP_55342785.1	RvY_05118|hypothetical-protein|BDGG01000002.1|GAU93132.1	-
Hexe_geneID_BV898_08251	IR	NT	15.2334	3.06166	9.14752	2.33587	0.822799	2.83893	0.00452653	0.0141538	NA	NA	NA	NA	TardiSpe	NA	NA	NA	BV898_08251|hypothetical-protein|MTYJ01000058.1|OQV17627.1	NA	NA	NA
Hexe_geneID_BV898_09427	IR	NT	818.591	564.204	691.398	0.535004	0.188453	2.83893	0.00452654	0.0141538	NA	NA	NA	NA	NotTardiSpe	MFSD1|major-facilitator-superfamily-domain-containing-protein-1-1|NC_060927.1|NP_73573.3	slc-17.5|MFS-domain-containing-protein|CELE_F21F8.11|NC_003283.11|NP_505139.1	mrva|minervaA|Dmel_CG8602|NT_037436.4|NP_648103.1	BV898_09427|putative-Major-facilitator-superfamily-domain-containing-protein-1|MTYJ01000074.1|OQV16436.1	LOC129597030|major-facilitator-superfamily-domain-containing-protein-1-like|NW_026570320.1|XP_55350422.1	RvY_13073|hypothetical-protein|BDGG01000008.1|GAV02517.1	NA
Hexe_geneID_BV898_03757	IR	NT	410.35	585.228	497.789	-0.514913	0.181382	-2.83883	0.00452788	0.0141552	RNMTL1	33208|Metazoa	Mitochondrial rRNA methyltransferase 3	SpoU_methylase,SpoU_sub_bind	NotTardiSpe	MRM3|rRNA-methyltransferase-3,-mitochondrial-1-precursor|NC_060941.1|NP_60616.1	Y45F3A.9|SpoU_sub_bind-domain-containing-protein|CELE_Y45F3A.9|NC_003281.10|NP_499333.1	CG14100|uncharacterized-protein|Dmel_CG14100|NT_037436.4|NP_649130.2	BV898_03757|putative-rRNA-methyltransferase-3,-mitochondrial|MTYJ01000018.1|OQV22254.1	LOC129584204|rRNA-methyltransferase-3,-mitochondrial-like|NW_026570222.1|XP_55332301.1	RvY_15515|hypothetical-protein|BDGG01000012.1|GAV05368.1	ko00000,ko01000,ko03009
Hexe_geneID_BV898_10782	IR	NT	803.762	330.521	567.141	1.28262	0.451893	2.83833	0.00453509	0.0141749	NA	33208|Metazoa	It is involved in the biological process described with proteolysis	Astacin	NotTardiSpe	ASTL|astacin-like-metalloendopeptidase-X1|NC_060926.1|XP_54198100.1	nas-8|Zinc-metalloproteinase-nas-8|CELE_C34D4.9|NC_003282.8|NP_501114.2	CG6763|uncharacterized-proteinA|Dmel_CG6763|NT_033777.3|NP_651138.1	BV898_10782|putative-High-choriolytic-enzyme-1|MTYJ01000095.1|OQV15023.1	LOC129584064|astacin-like|NW_026570232.1|XP_55332143.1	RvY_12529|hypothetical-protein|BDGG01000007.1|GAV01890.1	-
Hexe_geneID_BV898_06690	IR	NT	1843.58	1278.03	1560.8	0.528653	0.186267	2.83815	0.00453752	0.0141757	NA	NA	NA	NA	NotTardiSpe	XPO5|exportin-5|NC_060930.1|NP_65801.1	NA	Ranbp21|Ranbp21A|Dmel_CG12234|NC_004354.4|NP_608339.2	BV898_06690|putative-Exportin-5|MTYJ01000041.1|OQV19267.1	LOC129581030|exportin-5-like|NW_026570225.1|XP_55327835.1	RvY_19154|hypothetical-protein|BDGG01000025.1|GAV09650.1	NA
Hexe_geneID_BV898_17262	IR	NT	2988.2	2133.83	2561.02	0.486166	0.171297	2.83815	0.00453758	0.0141757	NA	NA	NA	NA	NotTardiSpe	TBXAS1|thromboxane-A-synthase-4|NC_060931.1|NP_1159726.1	cyp-13A7|Putative-cytochrome-P450-CYP13A7|CELE_T10B9.10|NC_003280.10|NP_496114.1	Cyp4d14|cytochrome-P450-4d14A|Dmel_CG3540|NC_004354.4|NP_652020.1	BV898_17262|putative-Cytochrome-P450-3A27|MTYJ01000288.1|OWA52819.1	LOC129587781|thromboxane-A-synthase-like|NW_026570246.1|XP_55337667.1	RvY_18101|hypothetical-protein|BDGG01000017.1|GAV08409.1	NA
Hexe_geneID_BV898_13995	IR	NT	128.754	209.306	169.03	-0.706061	0.248778	-2.83811	0.00453809	0.0141757	slc23a2	33208|Metazoa	Permease family	Xan_ur_permease	NotTardiSpe	SLC23A2|solute-carrier-family-23-member-2|NC_060944.1|NP_976072.1	C51E3.6|Uncharacterized-protein|CELE_C51E3.6|NC_003283.11|NP_505613.1	CG6293|uncharacterized-proteinA|Dmel_CG6293|NT_033777.3|NP_649994.1	BV898_13995|hypothetical-protein|MTYJ01000163.1|OQV11725.1	LOC129586398|solute-carrier-family-23-member-2-like-X2|NW_026570240.1|XP_55335599.1	RvY_17843|hypothetical-protein|BDGG01000016.1|GAV08102.1	ko00000,ko02000
Hexe_geneID_BV898_15501	IR	NT	1832.54	2539.06	2185.8	-0.470734	0.165895	-2.83755	0.00454615	0.0141981	gek	33208|Metazoa	KELK-motif containing domain of MRCK Ser/Thr protein kinase	C1_1,CNH,DMPK_coil,KELK,Pkinase,Pkinase_C	NotTardiSpe	CDC42BPA|serine/threonine-protein-kinase-MRCK-alpha-C|NC_060925.1|NP_1352948.1	mrck-1|Non-specific-serine-threonine-protein-kinase|CELE_K08B12.5|NC_003283.11|NP_1300141.1	gek|genghis-khan|Dmel_CG4012|NT_033778.4|NP_523837.2	BV898_15501|Serine/threonine-protein-kinase-MRCK-alpha|MTYJ01000211.1|OWA51001.1	LOC129591545|serine-threonine-protein-kinase-MRCK-alpha-like|NW_026570267.1|XP_55343197.1	RvY_17762|hypothetical-protein|BDGG01000016.1|GAV07996.1	ko00000,ko01000,ko01001,ko01002
Hexe_geneID_BV898_15923	IR	NT	1384.95	985.006	1184.98	0.492008	0.173432	2.8369	0.00455545	0.0142243	FICD	33208|Metazoa	protein adenylyltransferase activity	Fic	NotTardiSpe	FICD|protein-adenylyltransferase-FICD|NC_060936.1|NP_9007.2	fic-1|Protein-adenylyltransferase-fic-1|CELE_ZK593.8|NC_003282.8|NP_502036.1	Fic|Fic-domain-containing-protein|Dmel_CG9523|NT_033779.5|NP_609026.1	BV898_15923|Adenosine-monophosphate-protein-transferase-FICD-like-protein|MTYJ01000227.1|OWA51442.1	LOC129601434|protein-adenylyltransferase-Fic-like|NW_026570456.1|XP_55356212.1	RvY_06488|hypothetical-protein|BDGG01000003.1|GAU94769.1	-
Hexe_geneID_BV898_00616	IR	NT	975.182	663.238	819.21	0.555955	0.195983	2.83675	0.00455757	0.0142262	NA	NA	NA	NA	NotTardiSpe	CRBN|protein-cereblon-1|NC_060927.1|NP_57386.2	M18.6|CULT-domain-containing-protein|CELE_M18.6|NC_003282.8|NP_502300.2	ohgt|ohgata|Dmel_CG3925|NT_033777.3|NP_649973.1	BV898_00616|putative-Protein-cereblon|MTYJ01000002.1|OQV25685.1	LOC129597622|protein-cereblon-like|NW_026570327.1|XP_55351224.1	RvY_08462|hypothetical-protein|BDGG01000004.1|GAU97109.1	NA
Hexe_geneID_BV898_05935	IR	NT	409.439	232.746	321.092	0.814824	0.287241	2.83673	0.00455788	0.0142262	SCLY	33208|Metazoa	selenocysteine catabolic process	Aminotran_5	NotTardiSpe	SCLY|selenocysteine-lyase|NC_060926.1|NP_57594.5	F13H8.9|Aminotran_5-domain-containing-protein|CELE_F13H8.9|NC_003280.10|NP_495258.2	Nfs1|Nfs1-cysteine-desulfurase|Dmel_CG12264|NT_033779.5|NP_609533.1	BV898_05935|Selenocysteine-lyase|MTYJ01000033.1|OQV20143.1	LOC129585345|selenocysteine-lyase-like|NW_026570222.1|XP_55333969.1	RvY_09167|hypothetical-protein|BDGG01000004.1|GAU97952.1	ko00000,ko00001,ko01000
Hexe_geneID_BV898_04486	IR	NT	5467.45	8746.08	7106.76	-0.677847	0.23896	-2.83665	0.00455897	0.0142267	ERBB2	33208|Metazoa	Growth factor receptor domain IV	Furin-like,GF_recep_IV,Pkinase_Tyr,Recep_L_domain	NotTardiSpe	ERBB4|receptor-tyrosine-protein-kinase-erbB-4-X8|NC_060926.1|XP_54196999.1	let-23|Receptor-protein-tyrosine-kinase|CELE_ZK1067.1|NC_003280.10|NP_1300607.1	Egfr|epidermal-growth-factor-receptorB|Dmel_CG10079|NT_033778.4|NP_476759.1	BV898_04486|Epidermal-growth-factor-receptor|MTYJ01000022.1|OQV21587.1	LOC129588700|epidermal-growth-factor-receptor-like-X1|NW_026570250.1|XP_55339017.1	RvY_00994-1|hypothetical-protein|BDGG01000001.1|GAU88255.1	ko00000,ko00001,ko01000,ko01001,ko01020,ko04050,ko04090,ko04147,ko04516
Hexe_geneID_BV898_16268	IR	NT	20.3464	5.13036	12.7384	1.97743	0.697196	2.83626	0.00456447	0.0142385	ERCC4	33208|Metazoa	regulation of double-stranded telomeric DNA binding	ERCC4	NotTardiSpe	ERCC4|DNA-repair-endonuclease-XPF-X1|NC_060940.1|XP_54235785.1	xpf-1|ERCC4-domain-containing-protein|CELE_C47D12.8|NC_003280.10|NP_496498.1	mei-9|meiotic-9A|Dmel_CG3697|NC_004354.4|NP_525068.1	BV898_16268|putative-DNA-repair-endonuclease-XPF|MTYJ01000240.1|OWA51802.1	LOC129581654|DNA-repair-endonuclease-XPF-like|NW_026570226.1|XP_55328832.1	RvY_09847|hypothetical-protein|BDGG01000005.1|GAU98739.1	ko00000,ko00001,ko01000,ko03032,ko03400
Hexe_geneID_BV898_02335	IR	NT	79.5419	158.756	119.149	-1.01047	0.356269	-2.83625	0.00456466	0.0142385	CNTN3	33208|Metazoa	Fibronectin type 3 domain	I-set,Ig_3,fn3	NotTardiSpe	CNTN5|contactin-5-1-precursor|NC_060935.1|NP_55176.1	rig-6|Contactin-rig-6|CELE_C33F10.5|NC_003280.10|NP_1022014.1	Cont|contactin|Dmel_CG1084|NT_033777.3|NP_649461.2	BV898_02335|Contactin|MTYJ01000009.1|OQV23989.1	LOC129599505|contactin-like|NW_026570367.1|XP_55353736.1	RvY_11468-1|hypothetical-protein|BDGG01000006.1|GAV00648.1	ko00000,ko00001,ko00537,ko04516
Hexe_geneID_BV898_05969	IR	NT	30.1128	70.089	50.1009	-1.19631	0.421803	-2.83619	0.00456551	0.0142385	htl	33208|Metazoa	Fibroblast growth factor receptor	I-set,Ig_3,Pkinase_Tyr	NotTardiSpe	FLT1|vascular-endothelial-growth-factor-receptor-1-1-precursor|NC_060937.1|NP_2010.2	old-1|Tyrosine-protein-kinase-receptor-old-1|CELE_C08H9.5|NC_003280.10|NP_496130.2	btl|breathlessA|Dmel_CG32134|NT_037436.4|NP_729956.1	BV898_05969|Vascular-endothelial-growth-factor-receptor-1|MTYJ01000034.1|OQV19964.1	LOC129599181|platelet-derived-growth-factor-receptor-beta-like|NW_026570359.1|XP_55353310.1	RvY_06815|hypothetical-protein|BDGG01000003.1|GAU95140.1	ko00000,ko00001,ko00536,ko01000,ko01001,ko01020,ko04050,ko04090,ko04516
Hexe_geneID_BV898_09324	IR	NT	327.323	509.176	418.249	-0.640516	0.225863	-2.83587	0.00457015	0.0142502	NA	NA	NA	NA	NotTardiSpe	DZIP1L|cilium-assembly-protein-DZIP1L-X4|NC_060927.1|XP_54201547.1	NA	DZIP1|DZIP1A|Dmel_CG13617|NT_033777.3|NP_651263.1	BV898_09324|putative-Zinc-finger-protein-DZIP1L|MTYJ01000073.1|OQV16485.1	LOC129589128|cilium-assembly-protein-DZIP1L-like-X2|NW_026570253.1|XP_55339650.1	RvY_14635|hypothetical-protein|BDGG01000010.1|GAV04339.1	NA
Hexe_geneID_BV898_01104	IR	NT	73.1122	140.794	106.953	-0.947317	0.334085	-2.83555	0.00457462	0.01426	ATHL1	33208|Metazoa	protein-glucosylgalactosylhydroxylysine glucosidase activity	Glyco_hydro_65m	NotTardiSpe	PGGHG|protein-glucosylgalactosylhydroxylysine-glucosidase-X1|NC_060935.1|XP_54226005.1	NA	CG16965|uncharacterized-protein|Dmel_CG16965|NT_033779.5|NP_609528.3	BV898_01104|Acid-trehalase-like-protein-1|MTYJ01000003.1|OQV25428.1	LOC129589014|uncharacterized-protein-LOC129589014|NW_026570253.1|XP_55339447.1	RvY_15992|Treh-acid|BDGG01000012.1|GAV05941.1	ko00000,ko01000
Hexe_geneID_BV898_19178	IR	NT	68.767	121.37	95.0686	-0.814837	0.287368	-2.83552	0.00457514	0.01426	NA	NA	NA	NA	NotTardiSpe	NPR1|atrial-natriuretic-peptide-receptor-1-X2|NC_060925.1|XP_54192772.1	gcy-28|Receptor-type-guanylate-cyclase-gcy-28|CELE_T01A4.1|NC_003279.8|NP_1249628.1	CG31183|uncharacterized-proteinA|Dmel_CG31183|NT_033777.3|NP_650505.2	BV898_19178|hypothetical-protein|MTYJ01000458.1|OWA54784.1	LOC129602641|atrial-natriuretic-peptide-receptor-1-like|NW_026570224.1|XP_55357694.1	RvY_10994|hypothetical-protein|BDGG01000005.1|GAV00097.1	NA
Hexe_geneID_BV898_07364	IR	NT	1663.73	2348.27	2006	-0.497292	0.175433	-2.83466	0.00458748	0.0142956	NA	33208|Metazoa	calcium-dependent phospholipid binding	Annexin	NotTardiSpe	ANXA11|annexin-A11-2|NC_060934.1|NP_1265338.1	nex-2|Annexin|CELE_T07C4.9|NC_003281.10|NP_1022756.1	AnxB9|annexin-B9C|Dmel_CG5730|NT_033777.3|NP_996253.1	BV898_07364|Annexin-A11|MTYJ01000048.1|OQV18538.1	LOC129581675|annexin-A4-like|NW_026570226.1|XP_55328859.1	RvY_10573|hypothetical-protein|BDGG01000005.1|GAU99599.1	ko00000,ko04147
Hexe_geneID_BV898_19465	IR	NT	32.2704	67.7355	50.003	-1.06189	0.374654	-2.83432	0.00459234	0.0143079	NA	NA	NA	NA	NotTardiSpe	MAP3K7|mitogen-activated-protein-kinase-kinase-kinase-7-D|NC_060930.1|NP_663306.1	vab-1|Ephrin-receptor-1|CELE_M03A1.1|NC_003280.10|NP_494807.1	Takl1|Tak1-like-1|Dmel_CG31421|NT_033777.3|NP_732554.1	BV898_19465|hypothetical-protein|MTYJ01000532.1|OWA55080.1	LOC129596012|macrophage-colony-stimulating-factor-1-receptor-like|NW_026570305.1|XP_55349138.1	RvY_00612|hypothetical-protein|BDGG01000001.1|GAU87815.1	NA
Hexe_geneID_BV898_09383	IR	NT	38295.8	21816.9	30056.4	0.81173	0.286441	2.83385	0.00459916	0.0143263	NA	33208|Metazoa	cysteine-type endopeptidase activity	Inhibitor_I29,Peptidase_C1	NotTardiSpe	CTSL|procathepsin-L-3|NC_060933.1|NP_1369687.1	cpl-1|Cathepsin-L-like|CELE_T03E6.7|NC_003283.11|NP_1256718.1	Cp1|cysteine-proteinase-1A|Dmel_CG6692|NT_033778.4|NP_725347.1	BV898_09383|putative-Cathepsin-L|MTYJ01000073.1|OQV16547.1	LOC129580903|uncharacterized-protein-LOC129580903|NW_026570225.1|XP_55327633.1	RvY_09451|hypothetical-protein|BDGG01000004.1|GAU98286.1	ko00000,ko00001,ko00537,ko01000,ko01002,ko03110
Hexe_geneID_BV898_01171	IR	NT	460.922	316.955	388.938	0.539327	0.190359	2.83321	0.00460825	0.0143517	NA	NA	NA	NA	TardiSpe	NA	NA	NA	BV898_01171|hypothetical-protein|MTYJ01000004.1|OQV24961.1	NA	RvY_13998|hypothetical-protein|BDGG01000009.1|GAV03602.1	NA
Hexe_geneID_BV898_08794	IR	NT	0.337562	11.2833	5.81042	-4.99422	1.76326	-2.83238	0.00462028	0.0143863	NA	NA	NA	NA	TardiSpe	NA	NA	NA	BV898_08794|hypothetical-protein|MTYJ01000066.1|OQV17077.1	NA	NA	NA
Hexe_geneID_BV898_02390	IR	NT	373.534	240.817	307.175	0.634248	0.223954	2.83204	0.00462514	0.0143986	SNF8	33208|Metazoa	Component of the endosomal sorting complex required for transport II ESCRT-II, which is required for multivesicular body MVB formation and sorting of endosomal cargo proteins into MVBs	EAP30	NotTardiSpe	SNF8|vacuolar-sorting-protein-SNF8-1|NC_060941.1|NP_9172.2	vps-22|Vacuolar-sorting-protein-SNF8|CELE_C27F2.5|NC_003281.10|NP_498052.1	lsn|larsen|Dmel_CG6637|NT_033777.3|NP_650987.1	BV898_02390|Vacuolar-sorting-protein-SNF8|MTYJ01000010.1|OQV23647.1	LOC129595876|vacuolar-sorting-protein-SNF8-like|NW_026570223.1|XP_55348985.1	RvY_14361|hypothetical-protein|BDGG01000010.1|GAV04013.1	ko00000,ko00001,ko00002,ko04131,ko04147
Hexe_geneID_BV898_01180	IR	NT	171.011	348.321	259.666	-1.03261	0.364633	-2.83191	0.00462713	0.0144019	NA	NA	NA	NA	NotTardiSpe	NA	irld-51|Insulin-EGF-Receptor-L-Domain-protein|CELE_T11F1.9|NC_003280.10|NP_1360101.1	NA	BV898_01180|hypothetical-protein|MTYJ01000004.1|OQV24971.1	LOC129593312|endoglucanase-like|NW_026570281.1|XP_55345538.1	RvY_11415|hypothetical-protein|BDGG01000006.1|GAV00589.1	NA
Hexe_geneID_BV898_13309	IR	NT	1.74077	12.3378	7.03929	-2.8066	0.991386	-2.83099	0.00464047	0.014439	NA	NA	NA	NA	NotTardiSpe	NPR1|atrial-natriuretic-peptide-receptor-1-X2|NC_060925.1|XP_54192772.1	NA	CG3216|uncharacterized-proteinC|Dmel_CG3216|NT_033778.4|NP_726013.2	BV898_13309|hypothetical-protein|MTYJ01000145.1|OQV12433.1	LOC129600790|atrial-natriuretic-peptide-receptor-1-like-X2|NW_026570224.1|XP_55355358.1	RvY_00130|hypothetical-protein|BDGG01000001.1|GAU87249.1	NA
Hexe_geneID_BV898_05597	IR	NT	147.369	221.478	184.424	-0.591661	0.208997	-2.83096	0.00464092	0.014439	TMEM65	33208|Metazoa	Transmembrane protein 65	TMEM65	NotTardiSpe	TMEM65|transmembrane-protein-65|NC_060932.1|NP_919267.2	tag-321|Uncharacterized-protein|CELE_C33H5.19|NC_003282.8|NP_501284.1	CG17715|uncharacterized-proteinC|Dmel_CG17715|NT_033779.5|NP_1036412.1	BV898_05597|putative-Transmembrane-protein-65|MTYJ01000031.1|OQV20306.1	LOC129587558|transmembrane-protein-65-like|NW_026570245.1|XP_55337330.1	RvY_10455|hypothetical-protein|BDGG01000005.1|GAU99451.1	-
Hexe_geneID_BV898_00286	IR	NT	197.974	301.509	249.741	-0.603516	0.213192	-2.83086	0.00464232	0.0144405	NA	NA	NA	NA	NotTardiSpe	SLC16A5|monocarboxylate-transporter-6|NC_060941.1|NP_4686.1	mct-6|MFS-domain-containing-protein|CELE_C10E2.6|NC_003284.9|NP_510705.1	chk|chaskiA|Dmel_CG3409|NT_033778.4|NP_610230.3	BV898_00286|putative-Monocarboxylate-transporter-12|MTYJ01000001.1|OQV26164.1	LOC129594971|monocarboxylate-transporter-12-like|NW_026570293.1|XP_55347821.1	RvY_04628|hypothetical-protein|BDGG01000002.1|GAU92564.1	NA
Hexe_geneID_BV898_13351	IR	NT	193.427	333.472	263.449	-0.781537	0.276208	-2.82952	0.00466182	0.0144983	NA	33154|Opisthokonta	methylglyoxal reductase NADPH-dependent activity	3Beta_HSD,Epimerase	NotTardiSpe	NSDHL|sterol-4-alpha-carboxylate-3-dehydrogenase,-decarboxylating-X1|NC_060947.1|XP_54183138.1	F13D11.4|3Beta_HSD-domain-containing-protein|CELE_F13D11.4|NC_003284.9|NP_508978.3	Uxs|UDP-xylose-synthase|Dmel_CG7979|NT_037436.4|NP_648182.1	BV898_13351|putative-uncharacterized-oxidoreductase|MTYJ01000146.1|OQV12398.1	LOC129584643|uncharacterized-protein-LOC129584643|NW_026570234.1|XP_55332866.1	RvY_07636|hypothetical-protein|BDGG01000003.1|GAU96149.1	-
Hexe_geneID_BV898_02938	IR	NT	2129.99	1063.51	1596.75	1.00153	0.354047	2.8288	0.00467233	0.0145281	NA	33208|Metazoa	hormone-sensitive lipase activity	Abhydrolase_3,HSL_N	NotTardiSpe	LIPE|hormone-sensitive-lipase-X3|NC_060943.1|XP_54176999.1	hosl-1|Uncharacterized-protein|CELE_C46C11.1|NC_003284.9|NP_1367667.1	Hsl|Hormone-sensitive-lipaseC|Dmel_CG11055|NT_033778.4|NP_725942.1	BV898_02938|Hormone-sensitive-lipase|MTYJ01000013.1|OQV23205.1	LOC129590762|hormone-sensitive-lipase-like-X2|NW_026570262.1|XP_55342109.1	RvY_05528|hypothetical-protein|BDGG01000002.1|GAU93609.1	ko00000,ko00001,ko01000
Hexe_geneID_BV898_00225	IR	NT	158.243	509.044	333.643	-1.68258	0.594936	-2.82817	0.00468147	0.0145536	NA	33208|Metazoa	flavin adenine dinucleotide binding. It is involved in the biological process described with oxidation-reduction process	GMC_oxred_C,GMC_oxred_N	NotTardiSpe	CHDH|choline-dehydrogenase,-mitochondrial|NC_060927.1|NP_60867.2	chdh-1|choline-dehydrogenase|CELE_C34C6.4|NC_003280.10|NP_495846.1	CG6142|uncharacterized-protein|Dmel_CG6142|NT_033777.3|NP_651466.1	BV898_00225|Glucose-dehydrogenase-(FAD,quinone)|MTYJ01000001.1|OQV26099.1	LOC129588060|L-sorbose-1-dehydrogenase-like|NW_026570248.1|XP_55338063.1	RvY_05365|hypothetical-protein|BDGG01000002.1|GAU93420.1	ko00000,ko00001,ko00002,ko01000
Hexe_geneID_BV898_18251	IR	NT	306.036	463.48	384.758	-0.602634	0.213107	-2.82785	0.0046862	0.0145654	MRPS11	33208|Metazoa	ribosomal protein S11	Ribosomal_S11	NotTardiSpe	MRPS11|28S-ribosomal-protein-S11,-mitochondrial-c|NC_060939.1|NP_1308899.1	mrps-11|Mitochondrial-Ribosomal-Protein,-Small|CELE_W04D2.5|NC_003283.11|NP_506131.1	mRpS11|mitochondrial-ribosomal-protein-S11|Dmel_CG5184|NT_033777.3|NP_524382.1	BV898_18251|putative-28S-ribosomal-protein-S11,-mitochondrial|MTYJ01000349.1|OWA53829.1	LOC129580761|28S-ribosomal-protein-S11,-mitochondrial-like|NW_026570224.1|XP_55327397.1	RvY_10842|hypothetical-protein|BDGG01000005.1|GAU99907.1	br01610,ko00000,ko00001,ko00002,ko03011
Hexe_geneID_BV898_13069	IR	NT	172.372	288.155	230.264	-0.74284	0.262846	-2.82614	0.0047112	0.0146377	NPR1	33208|Metazoa	Natriuretic peptide receptor	ANF_receptor,Guanylate_cyc,HNOBA,Pkinase_Tyr	NotTardiSpe	NPR1|atrial-natriuretic-peptide-receptor-1-X1|NC_060925.1|XP_54192771.1	gcy-6|Receptor-type-guanylate-cyclase-gcy-6|CELE_B0024.6|NC_003283.11|NP_505650.3	CG3216|uncharacterized-proteinC|Dmel_CG3216|NT_033778.4|NP_726013.2	BV898_13069|Atrial-natriuretic-peptide-receptor-1|MTYJ01000139.1|OQV12660.1	LOC129601073|atrial-natriuretic-peptide-receptor-1-like|NW_026570431.1|XP_55355765.1	RvY_05634-1|hypothetical-protein|BDGG01000002.1|GAU93742.1	ko00000,ko00001,ko00002,ko01000,ko01001
Hexe_geneID_BV898_10704	IR	NT	3331.9	4836.85	4084.38	-0.537972	0.19036	-2.82608	0.0047122	0.0146377	DEPDC5	33208|Metazoa	negative regulation of TORC1 signaling	DEP,IML1	NotTardiSpe	DEPDC5|GATOR-complex-protein-DEPDC5-X15|NC_060946.1|XP_54182169.1	T08A11.1|DEP-domain-containing-protein|CELE_T08A11.1|NC_003281.10|NP_1366728.1	Iml1|increased-minichromosome-loss-1C|Dmel_CG12090|NT_037436.4|NP_728620.1	BV898_10704|DEP-domain-containing-protein-5|MTYJ01000094.1|OQV15072.1	LOC129589973|GATOR-complex-protein-DEPDC5-like|NW_026570222.1|XP_55340894.1	RvY_09547|hypothetical-protein|BDGG01000004.1|GAU98393.1	ko00000,ko00001
Hexe_geneID_BV898_12980	IR	NT	1496.26	1003.25	1249.75	0.576663	0.204051	2.82607	0.00471228	0.0146377	NA	NA	NA	NA	NotTardiSpe	TACC3|transforming-acidic-coiled-coil-containing-protein-3-X2|NC_060928.1|XP_54204742.1	NA	NA	BV898_12980|hypothetical-protein|MTYJ01000137.1|OQV12749.1	LOC129593442|uncharacterized-protein-LOC129593442-X4|NW_026570281.1|XP_55345738.1	RvY_13751|hypothetical-protein|BDGG01000009.1|GAV03307.1	NA
Hexe_geneID_BV898_09077	IR	NT	66.679	137.942	102.31	-1.04161	0.368801	-2.82431	0.00473822	0.0147153	NA	NA	NA	NA	TardiSpe	NA	NA	NA	BV898_09077|hypothetical-protein|MTYJ01000069.1|OQV16907.1	LOC129588284|uncharacterized-protein-LOC129588284|NW_026570249.1|XP_55338426.1	RvY_12792|hypothetical-protein|BDGG01000008.1|GAV02196.1	NA
Hexe_geneID_BV898_14855	IR	NT	72.0402	138.329	105.184	-0.93771	0.332062	-2.8239	0.00474426	0.0147311	FUT7	33208|Metazoa	leukocyte migration involved in immune response	Glyco_tran_10_N,Glyco_transf_10	NotTardiSpe	FUT6|4-galactosyl-N-acetylglucosaminide-3-alpha-L-fucosyltransferase-FUT6-X2|NC_060943.1|XP_54176419.1	fut-3|Alpha-(1,3)-fucosyltransferase-fut-3|CELE_F59E12.13|NC_003280.10|NP_495106.1	FucTA|alpha1,3-fucosyltransferase-AA|Dmel_CG6869|NT_037436.4|NP_648754.2	BV898_14855|putative-Glycoprotein-3-alpha-L-fucosyltransferase-A|MTYJ01000188.1|OWA50334.1	LOC129585832|alpha-(1,3)-fucosyltransferase-C-like|NW_026570238.1|XP_55334690.1	RvY_03166-1|hypothetical-protein|BDGG01000001.1|GAU90801.1	ko00000,ko00001,ko01000,ko01003
Hexe_geneID_BV898_07754	IR	NT	465.135	275.486	370.311	0.755418	0.267565	2.82331	0.00475313	0.0147536	C10orf76	33208|Metazoa	Domain of unknown function DUF1741	DUF1741	NotTardiSpe	ARMH3|armadillo-like-helical-domain-containing-protein-3-X1|NC_060934.1|XP_54222693.1	NA	CG8379|uncharacterized-proteinA|Dmel_CG8379|NT_033777.3|NP_649841.1	BV898_07754|UPF0668-protein-C10orf76-like-protein|MTYJ01000052.1|OQV18165.1	LOC129600774|armadillo-like-helical-domain-containing-protein-3|NW_026570224.1|XP_55355333.1	RvY_07610|hypothetical-protein|BDGG01000003.1|GAU96121.1	-
Hexe_geneID_BV898_02532	IR	NT	891.626	449.432	670.529	0.988398	0.350088	2.82329	0.00475339	0.0147536	NA	NA	NA	NA	NotTardiSpe	CUBN|cubilin-X1|NC_060934.1|XP_54222777.1	sol-1|Suppressor-of-lurcher-protein-1|CELE_C15A11.3|NC_003279.8|NP_492088.3	CG42613|uncharacterized-proteinF|Dmel_CG42613|NT_033777.3|NP_1247186.1	BV898_02532|hypothetical-protein|MTYJ01000011.1|OQV23410.1	LOC129601388|cubilin-like-X1|NW_026570224.1|XP_55356162.1	RvY_06765|hypothetical-protein|BDGG01000003.1|GAU95088.1	NA
Hexe_geneID_BV898_14027	IR	NT	1564.35	1142.86	1353.6	0.453141	0.160518	2.823	0.00475766	0.0147639	XPR1	33208|Metazoa	inositol hexakisphosphate binding	EXS,SPX	NotTardiSpe	XPR1|xenotropic-and-polytropic-retrovirus-receptor-1-1|NC_060925.1|NP_4727.2	Y39A1A.22|Uncharacterized-protein|CELE_Y39A1A.22|NC_003281.10|NP_499359.3	CG7536|uncharacterized-proteinB|Dmel_CG7536|NC_004354.4|NP_728131.1	BV898_14027|Xenotropic-and-polytropic-retrovirus-receptor-1|MTYJ01000164.1|OQV11683.1	LOC129600336|xenotropic-and-polytropic-retrovirus-receptor-1-homolog-X1|NW_026570392.1|XP_55354792.1	RvY_04217|hypothetical-protein|BDGG01000002.1|GAU92087.1	-
Hexe_geneID_BV898_06294	IR	NT	277.815	611.69	444.752	-1.14334	0.40515	-2.82202	0.0047722	0.0148061	NA	NA	NA	NA	TardiSpe	NA	NA	NA	BV898_06294|hypothetical-protein|MTYJ01000036.1|OQV19755.1	LOC129594741|uncharacterized-protein-LOC129594741|NW_026570291.1|XP_55347502.1	RvY_13526-2|hypothetical-protein|BDGG01000009.1|GAV03042.1	NA
Hexe_geneID_BV898_03266	IR	NT	107.591	40.6805	74.1355	1.40553	0.498138	2.82156	0.00477902	0.0148243	NA	NA	NA	NA	TardiSpe	NA	NA	NA	BV898_03266|hypothetical-protein|MTYJ01000015.1|OQV22833.1	LOC129594064|uncharacterized-protein-LOC129594064|NW_026570223.1|XP_55346599.1	NA	NA
Hexe_geneID_BV898_09894	IR	NT	14.3597	2.64136	8.50052	2.42869	0.860872	2.82119	0.00478454	0.0148384	NA	NA	NA	NA	NotTardiSpe	KLHL2|kelch-like-protein-2-X3|NC_060928.1|XP_54204815.1	kel-20|BTB-domain-containing-protein|CELE_R12E2.1|NC_003279.8|NP_491322.2	KLHL18|kelch-like-family-member-18B|Dmel_CG3571|NT_033777.3|NP_731664.1	BV898_09894|putative-Kelch-like-protein-2|MTYJ01000080.1|OQV15973.1	LOC129600449|kelch-repeat-and-BTB-domain-containing-protein-3-like|NW_026570398.1|XP_55354936.1	RvY_12836|hypothetical-protein|BDGG01000008.1|GAV02245.1	NA
Hexe_geneID_BV898_09080	IR	NT	6.08937	23.5311	14.8102	-1.96293	0.695809	-2.82107	0.0047864	0.0148413	NA	NA	NA	NA	TardiSpe	NA	NA	NA	BV898_09080|hypothetical-protein|MTYJ01000070.1|OQV16724.1	NA	RvY_09686-2|hypothetical-protein|BDGG01000004.1|GAU98557.1	NA
Hexe_geneID_BV898_00335	IR	NT	2925.86	1189.46	2057.66	1.29852	0.460454	2.8201	0.00480093	0.0148834	NA	NA	NA	NA	NotTardiSpe	TTN|titin-X11|NC_060926.1|XP_54199639.1	dim-1|Disorganized-muscle-protein-1|CELE_C18A11.7|NC_003284.9|NP_1024421.1	bt|bentF|Dmel_CG32019|NC_004353.4|NP_1162825.1	BV898_00335|hypothetical-protein|MTYJ01000001.1|OQV26216.1	LOC129584287|twitchin-like|NW_026570233.1|XP_55332397.1	RvY_17945-1|hypothetical-protein|BDGG01000017.1|GAV08220.1	NA
Hexe_geneID_BV898_04668	IR	NT	490.05	307.385	398.718	0.670661	0.237833	2.81989	0.00480407	0.0148901	NA	NA	NA	NA	NotTardiSpe	PIEZO2|piezo-type-mechanosensitive-ion-channel-component-2-1|NC_060942.1|NP_1365112.1	unc-54|Myosin-4|CELE_F11C3.3|NC_003279.8|NP_493596.1	NA	BV898_04668|hypothetical-protein|MTYJ01000023.1|OQV21464.1	LOC129588985|piezo-type-mechanosensitive-ion-channel-component-2-like|NW_026570252.1|XP_55339399.1	RvY_07704-1|hypothetical-protein|BDGG01000003.1|GAU96232.1	NA
Hexe_geneID_BV898_16242	IR	NT	53.3349	117.396	85.3653	-1.1368	0.403247	-2.81913	0.00481546	0.0149225	NA	NA	NA	NA	NotTardiSpe	CHRM3|muscarinic-acetylcholine-receptor-M3-X1|NC_060925.1|XP_54190018.1	ser-7|G_PROTEIN_RECEP_F1_2-domain-containing-protein|CELE_C09B7.1|NC_003284.9|NP_741731.1	mAChR-A|muscarinic-acetylcholine-Receptor,-A-typeB|Dmel_CG4356|NT_033778.4|NP_523844.2	BV898_16242|hypothetical-protein|MTYJ01000239.1|OWA51775.1	LOC129587827|uncharacterized-protein-LOC129587827|NW_026570246.1|XP_55337733.1	RvY_16403|hypothetical-protein|BDGG01000013.1|GAV06399.1	NA
Hexe_geneID_BV898_03572	IR	NT	2767.55	1788.56	2278.06	0.629793	0.22341	2.819	0.00481733	0.0149253	NA	NA	NA	NA	NotTardiSpe	LRPAP1|alpha-2-macroglobulin-receptor-associated-protein-precursor|NC_060928.1|NP_2328.1	C15C8.4|Alpha-2-MRAP_C-domain-containing-protein|CELE_C15C8.4|NC_003283.11|NP_506187.2	CG8507|uncharacterized-protein|Dmel_CG8507|NT_033777.3|NP_649950.1	BV898_03572|putative-Alpha-2-macroglobulin-receptor-associated-protein|MTYJ01000017.1|OQV22396.1	LOC129589352|alpha-2-macroglobulin-receptor-associated-protein-like|NW_026570254.1|XP_55340041.1	RvY_08827|hypothetical-protein|BDGG01000004.1|GAU97552.1	NA
Hexe_geneID_BV898_19341	IR	NT	8.0453	26.9679	17.5066	-1.70532	0.604966	-2.81887	0.00481924	0.0149283	GPR64	2759|Eukaryota	G-protein coupled receptor activity	7tm_2,CUB,GPS,Pentaxin	NotTardiSpe	ADGRG5|adhesion-G-protein-coupled-receptor-G5-X1|NC_060940.1|XP_54235788.1	lat-1|Latrophilin-like-protein-1|CELE_B0457.1|NC_003280.10|NP_1367041.1	Cirl|Calcium-independent-receptor-for-alpha-latrotoxinH|Dmel_CG8639|NT_033778.4|NP_1246205.1	BV898_19341|hypothetical-protein|MTYJ01000491.1|OWA54954.1	LOC129593474|uncharacterized-protein-LOC129593474-X2|NW_026570282.1|XP_55345778.1	RvY_08565|hypothetical-protein|BDGG01000004.1|GAU97234.1	ko00000,ko00001,ko03041,ko03400,ko04030
Hexe_geneID_BV898_03308	IR	NT	1287.85	793.642	1040.74	0.697518	0.247533	2.81788	0.00483417	0.0149715	NA	NA	NA	NA	TardiSpe	NA	NA	NA	BV898_03308|hypothetical-protein|MTYJ01000015.1|OQV22876.1	NA	NA	NA
Hexe_geneID_BV898_02095	IR	NT	1332.13	920.937	1126.53	0.532146	0.188862	2.81765	0.00483764	0.0149793	FAR2	33208|Metazoa	Catalyzes the reduction of fatty acyl-CoA to fatty alcohols	NAD_binding_4,Sterile	NotTardiSpe	FAR1|fatty-acyl-CoA-reductase-1|NC_060935.1|NP_115604.1	fard-1|Fatty-acyl-CoA-reductase|CELE_Y71H10A.2|NC_003284.9|NP_1370741.1	CG5065|uncharacterized-proteinA|Dmel_CG5065|NT_033778.4|NP_611143.1	BV898_02095|Fatty-acyl-CoA-reductase-1|MTYJ01000008.1|OQV24145.1	LOC129590396|fatty-acyl-CoA-reductase-1-like|NW_026570222.1|XP_55341578.1	RvY_09214|hypothetical-protein|BDGG01000004.1|GAU98010.1	ko00000,ko00001,ko01000
Hexe_geneID_BV898_12428	IR	NT	3878.57	2266.97	3072.77	0.774646	0.274961	2.81729	0.00484307	0.014992	DNAJB4	33208|Metazoa	homolog subfamily B member	DnaJ,DnaJ_C	NotTardiSpe	DNAJB4|dnaJ-homolog-subfamily-B-member-4-a|NC_060925.1|NP_8965.2	dnj-13|J-domain-containing-protein|CELE_F54D5.8|NC_003280.10|NP_1366737.1	CG5001|uncharacterized-proteinC|Dmel_CG5001|NT_033779.5|NP_1245833.1	BV898_12428|DnaJ-like-protein-subfamily-B-member-4|MTYJ01000126.1|OQV13317.1	LOC129593499|dnaJ-homolog-subfamily-B-member-4-like|NW_026570282.1|XP_55345816.1	RvY_09597|hypothetical-protein|BDGG01000004.1|GAU98454.1	ko00000,ko00001,ko03110
Hexe_geneID_BV898_16091	IR	NT	153.327	93.0711	123.199	0.724288	0.25709	2.81725	0.00484366	0.014992	YBEY	33208|Metazoa	ybeY metallopeptidase	UPF0054	NotTardiSpe	YBEY|endoribonuclease-YbeY-X6|NC_060945.1|XP_54180639.1	NA	NA	BV898_16091|putative-ribonuclease|MTYJ01000233.1|OWA51618.1	LOC129583606|endoribonuclease-YbeY-like|NW_026570231.1|XP_55331444.1	RvY_09204-1|hypothetical-protein|BDGG01000004.1|GAU97998.1	-
Hexe_geneID_BV898_06139	IR	NT	135.015	68.1236	101.569	0.983874	0.349296	2.81674	0.00485142	0.015013	NA	NA	NA	NA	TardiSpe	NA	NA	NA	BV898_06139|hypothetical-protein|MTYJ01000035.1|OQV19869.1	NA	NA	NA
Hexe_geneID_BV898_10971	IR	NT	7197.12	5212.1	6204.61	0.465378	0.165271	2.81585	0.0048649	0.0150517	NA	NA	NA	NA	NotTardiSpe	FNDC3A|fibronectin-type-III-domain-containing-protein-3A-2|NC_060937.1|NP_55738.3	unc-22|Twitchin|CELE_ZK617.1|NC_003282.8|NP_1255602.1	mtgo|miles-to-goG|Dmel_CG42389|NT_033779.5|NP_723981.1	BV898_10971|Fibronectin-type-III-domain-containing-protein-3A|MTYJ01000098.1|OQV14820.1	LOC129583678|fibronectin-type-III-domain-containing-protein-3A-like-X1|NW_026570231.1|XP_55331555.1	RvY_01384|hypothetical-protein|BDGG01000001.1|GAU88746.1	NA
Hexe_geneID_BV898_05689	IR	NT	204.537	134.303	169.42	0.609378	0.216444	2.81541	0.00487158	0.0150694	NA	35493|Streptophyta	UDP-Glycosyltransferase	UDPGT	NotTardiSpe	UGT1A6|UDP-glucuronosyltransferase-1-6-2|NC_060926.1|NP_995584.1	ugt-64|Glucuronosyltransferase|CELE_C07G3.9|NC_003283.11|NP_503978.1	Ugt302K1|UDP-glycosyltransferase-family-302-member-K1A|Dmel_CG6658|NT_033777.3|NP_652620.1	BV898_05689|putative-UDP-glycosyltransferase-84B1|MTYJ01000031.1|OQV20403.1	LOC129584288|uncharacterized-protein-LOC129584288|NW_026570233.1|XP_55332398.1	RvY_10490|hypothetical-protein|BDGG01000005.1|GAU99496.1	-
Hexe_geneID_BV898_02596	IR	NT	1931.01	3495.66	2713.34	-0.856295	0.304255	-2.8144	0.0048869	0.0151138	MLLT4	33208|Metazoa	It is involved in the biological process described with signal transduction	DIL,FHA,PDZ,RA	NotTardiSpe	AFDN|afadin-X26|NC_060930.1|XP_54211465.1	afd-1|PDZ-domain-containing-protein|CELE_W03F11.6|NC_003279.8|NP_1293329.1	cno|canoeG|Dmel_CG42312|NT_033777.3|NP_1262272.1	BV898_02596|Afadin|MTYJ01000011.1|OQV23477.1	LOC129602615|afadin-like|NW_026570224.1|XP_55357662.1	RvY_17515|hypothetical-protein|BDGG01000015.1|GAV07706.1	ko00000,ko00001
Hexe_geneID_BV898_17653	IR	NT	778.632	540.473	659.552	0.527441	0.187493	2.81313	0.00490622	0.0151705	PHF5A	33208|Metazoa	RNA splicing, via transesterification reactions with bulged adenosine as nucleophile	PHF5	NotTardiSpe	PHF5A|PHD-finger-like-domain-containing-protein-5A|NC_060946.1|NP_116147.1	phf-5|PHd-Finger-family|CELE_Y54F10BM.14|NC_003281.10|NP_1022909.1	Phf5a|PHD-finger-protein-5a|Dmel_CG9548|NT_033779.5|NP_609038.1	BV898_17653|PHD-finger-like-domain-containing-protein-5A|MTYJ01000309.1|OWA53220.1	NA	RvY_13117|hypothetical-protein|BDGG01000008.1|GAV02572.1	ko00000,ko00001,ko00002,ko03041
Hexe_geneID_BV898_03647	IR	NT	6.69496	22.9432	14.8191	-1.81114	0.643881	-2.81285	0.00491051	0.0151808	NA	NA	NA	NA	TardiSpe	NA	NA	NA	BV898_03647|hypothetical-protein|MTYJ01000017.1|OQV22474.1	NA	NA	NA
Hexe_geneID_BV898_08955	IR	NT	1866.97	1217.12	1542.05	0.617535	0.219581	2.81233	0.00491833	0.0152019	PRPF40A	33208|Metazoa	PRP40 pre-mRNA processing factor 40 homolog A yeast	FF,WW	NotTardiSpe	PRPF40A|pre-mRNA-processing-factor-40-homolog-A-12|NC_060926.1|NP_1352534.1	prp-40|WW-domain-containing-protein-ZK1098.1|CELE_ZK1098.1|NC_003281.10|NP_1382711.1	Prp40|pre-mRNA-processing-factor-40|Dmel_CG3542|NT_033779.5|NP_608738.1	BV898_08955|Pre-mRNA-processing-factor-40-like-protein-B|MTYJ01000068.1|OQV16950.1	LOC129592735|pre-mRNA-processing-factor-40-homolog-B-like|NW_026570223.1|XP_55344820.1	RvY_07508|hypothetical-protein|BDGG01000003.1|GAU95998.1	ko00000,ko00001,ko03041
Hexe_geneID_BV898_07646	IR	NT	1446.78	986.285	1216.53	0.553	0.196655	2.81203	0.00492295	0.0152132	ATOX1	33208|Metazoa	copper chaperone activity	HMA	NotTardiSpe	ATOX1|copper-transport-protein-ATOX1|NC_060929.1|NP_4036.1	cuc-1|HMA-domain-containing-protein|CELE_ZK652.11|NC_003281.10|NP_498707.1	Atox1|antioxidant-1-copper-chaperoneA|Dmel_CG32446|NT_037436.4|NP_730672.1	BV898_07646|hypothetical-protein|MTYJ01000051.1|OQV18250.1	LOC129584151|copper-transport-protein-ATOX1-like|NW_026570232.1|XP_55332242.1	RvY_11127|hypothetical-protein|BDGG01000006.1|GAV00246.1	ko00000,ko00001
Hexe_geneID_BV898_13731	IR	NT	194.187	361.472	277.83	-0.898666	0.319663	-2.81129	0.00493433	0.0152453	PDE6D	33208|Metazoa	GMP-PDE, delta subunit	GMP_PDE_delta	NotTardiSpe	PDE6D|retinal-rod-rhodopsin-sensitive-cGMP-3,5-cyclic-phosphodiesterase-subunit-delta-1|NC_060926.1|NP_2592.1	pdl-1|Phosphodiesterase-delta-like-protein|CELE_C27H5.1|NC_003280.10|NP_495490.1	PrBP|Prenyl-binding-protein|Dmel_CG9296|NT_033779.5|NP_609246.1	BV898_13731|Retinal-rod-rhodopsin-sensitive-cGMP-3,5-cyclic-phosphodiesterase-subunit-delta|MTYJ01000156.1|OQV12007.1	LOC129586262|retinal-rod-rhodopsin-sensitive-cGMP-3,5-cyclic-phosphodiesterase-subunit-delta-like-X2|NW_026570240.1|XP_55335351.1	RvY_09078|hypothetical-protein|BDGG01000004.1|GAU97849.1	ko00000,ko00001,ko04131
Hexe_geneID_BV898_08722	IR	NT	528.73	725.542	627.136	-0.455107	0.161971	-2.8098	0.00495725	0.0153131	PBX1	33208|Metazoa	Homeobox protein extradenticle	Homeobox,PBC	NotTardiSpe	PBX1|pre-B-cell-leukemia-transcription-factor-1-X4|NC_060925.1|XP_54192812.1	ceh-20|Homeobox-protein-ceh-20|CELE_F31E3.1|NC_003281.10|NP_1022555.1	exd|extradenticleB|Dmel_CG8933|NC_004354.4|NP_727923.1	BV898_08722|Homeobox-protein-extradenticle|MTYJ01000065.1|OQV17142.1	LOC129589412|homeobox-protein-extradenticle-like|NW_026570254.1|XP_55340146.1	RvY_09822-1|hypothetical-protein|BDGG01000004.1|GAU98710.1	ko00000,ko00001,ko03000
Hexe_geneID_BV898_08290	IR	NT	536.421	373.421	454.921	0.522034	0.185798	2.80969	0.00495891	0.0153152	NA	121069|Pythiales	Nonsense-mediated mRNA decay protein. Source PGD	AAA_11,AAA_12,UPF1_Zn_bind	NotTardiSpe	UPF1|regulator-of-nonsense-transcripts-1-X3|NC_060943.1|XP_54177647.1	smg-2|Regulator-of-nonsense-transcripts-1|CELE_Y48G8AL.6|NC_003279.8|NP_490829.1	Upf1|Upf1-RNA-helicaseA|Dmel_CG1559|NC_004354.4|NP_572767.1	BV898_08290|Regulator-of-nonsense-transcripts-1-like-protein|MTYJ01000058.1|OQV17667.1	LOC129592582|regulator-of-nonsense-transcripts-1-like|NW_026570274.1|XP_55344624.1	RvY_01574|hypothetical-protein|BDGG01000001.1|GAU88968.1	-
Hexe_geneID_BV898_10941	IR	NT	502.47	336.931	419.7	0.576718	0.20527	2.80956	0.00496093	0.0153184	CPSF3L	33208|Metazoa	Cleavage and polyadenylation specific factor 3-like	Beta-Casp,Lactamase_B_6,RMMBL	NotTardiSpe	INTS11|integrator-complex-subunit-11-2|NC_060925.1|NP_60341.2	ints-11|Integrator-complex-subunit-11|CELE_F10B5.8|NC_003280.10|NP_495706.2	IntS11|integrator-11|Dmel_CG1972|NT_033777.3|NP_651721.1	BV898_10941|Integrator-complex-subunit-11|MTYJ01000097.1|OQV14910.1	LOC129582033|integrator-complex-subunit-11-like|NW_026570226.1|XP_55329377.1	RvY_09640|hypothetical-protein|BDGG01000004.1|GAU98503.1	ko00000,ko01000,ko03041
Hexe_geneID_BV898_20327	IR	NT	2.1743	13.6903	7.93229	-2.67828	0.953716	-2.80826	0.00498103	0.0153774	NA	NA	NA	NA	NA	NA	NA	NA	NA	NA	NA	NA
Hexe_geneID_BV898_07796	IR	NT	262.406	140.549	201.478	0.904401	0.322176	2.80716	0.00499798	0.0154267	NA	33208|Metazoa	Belongs to the glutamate-gated ion channel TC 1.A.10.1 family	Lig_chan,Lig_chan-Glu_bd	NotTardiSpe	GRIK3|glutamate-receptor-ionotropic,-kainate-3-precursor|NC_060925.1|NP_822.2	glr-7|GLutamate-Receptor-family-(AMPA)|CELE_C43H6.9|NC_003284.9|NP_1337310.1	Ir25a|ionotropic-receptor-25aC|Dmel_CG15627|NT_033779.5|NP_1260049.1	BV898_07796|Glutamate-receptor-ionotropic,-kainate-3|MTYJ01000052.1|OQV18207.1	LOC129590483|ionotropic-receptor-25a-like|NW_026570260.1|XP_55341715.1	RvY_07557-1|hypothetical-protein|BDGG01000003.1|GAU96058.1	ko00000,ko04040
Hexe_geneID_BV898_15593	IR	NT	3652.28	2519.05	3085.66	0.536024	0.190966	2.80691	0.00500187	0.0154356	NA	NA	NA	NA	NotTardiSpe	PAIP1|polyadenylate-binding-protein-interacting-protein-1-2|NC_060929.1|NP_877590.1	NA	NA	BV898_15593|hypothetical-protein|MTYJ01000214.1|OWA51094.1	LOC129591754|uncharacterized-protein-LOC129591754-X2|NW_026570223.1|XP_55343539.1	RvY_01968|hypothetical-protein|BDGG01000001.1|GAU89417.1	NA
Hexe_geneID_BV898_04978	IR	NT	82.9446	41.4151	62.1799	1.00099	0.356633	2.80678	0.00500388	0.0154388	NPR2	33208|Metazoa	phosphorus-oxygen lyase activity. It is involved in the biological process described with	ANF_receptor,Guanylate_cyc,HNOBA,Pkinase_Tyr	NotTardiSpe	NPR1|atrial-natriuretic-peptide-receptor-1-precursor|NC_060925.1|NP_897.3	gcy-5|Receptor-type-guanylate-cyclase-gcy-5|CELE_ZK970.6|NC_003280.10|NP_496219.1	CG31183|uncharacterized-proteinA|Dmel_CG31183|NT_033777.3|NP_650505.2	BV898_04978|Atrial-natriuretic-peptide-receptor-1|MTYJ01000025.1|OQV21221.1	LOC129589076|atrial-natriuretic-peptide-receptor-1-like|NW_026570253.1|XP_55339560.1	RvY_15806-1|hypothetical-protein|BDGG01000012.1|GAV05718.1	ko00000,ko00001,ko00002,ko01000,ko01001
Hexe_geneID_BV898_06535	IR	NT	1539.93	2180.89	1860.41	-0.501957	0.178848	-2.80661	0.00500654	0.0154439	NA	NA	NA	NA	NotTardiSpe	GLYR1|cytokine-like-nuclear-factor-N-PAC-5|NC_060940.1|NP_1311027.2	C06A5.3|PWWP-domain-containing-protein|CELE_C06A5.3|NC_003279.8|NP_491732.2	Ndf|Nucleosome-destabilizing-factorB|Dmel_CG4747|NT_033779.5|NP_1188767.1	BV898_06535|hypothetical-protein|MTYJ01000039.1|OQV19421.1	LOC129588454|cytokine-like-nuclear-factor-N-PAC|NW_026570249.1|XP_55338635.1	RvY_17004|hypothetical-protein|BDGG01000014.1|GAV07128.1	NA
Hexe_geneID_BV898_03014	IR	NT	21.3294	5.66502	13.4972	1.91744	0.683564	2.80506	0.00503074	0.0155155	NA	NA	NA	NA	NA	NA	NA	NA	NA	NA	NA	NA
Hexe_geneID_BV898_10882	IR	NT	1805.26	2767.78	2286.52	-0.616978	0.219964	-2.80491	0.00503307	0.0155196	ABCC2	33208|Metazoa	ABC transporter	ABC_membrane,ABC_tran	NotTardiSpe	ABCC1|multidrug-resistance-associated-protein-1-1|NC_060940.1|NP_4987.2	mrp-1|Uncharacterized-protein|CELE_F57C12.5|NC_003284.9|NP_1024719.2	MRP|Multidrug-Resistance-like-protein-1J|Dmel_CG6214|NT_033779.5|NP_995692.1	BV898_10882|Multidrug-resistance-associated-protein-1|MTYJ01000096.1|OQV14982.1	LOC129580844|multidrug-resistance-associated-protein-1-like-X2|NW_026570225.1|XP_55327526.1	RvY_19026|hypothetical-protein|BDGG01000023.1|GAV09489.1	ko00000,ko00001,ko02000
Hexe_geneID_BV898_08180	IR	NT	238.858	468.966	353.912	-0.975616	0.34798	-2.80365	0.00505275	0.0155772	NA	NA	NA	NA	NotTardiSpe	ADGRG4|adhesion-G-protein-coupled-receptor-G4-X1|NC_060947.1|XP_54182454.1	lat-2|Latrophilin-like-protein-LAT-2|CELE_B0286.2|NC_003280.10|NP_1040724.1	mthl10|methuselah-like-10G|Dmel_CG17061|NT_037436.4|NP_1261206.1	BV898_08180|hypothetical-protein|MTYJ01000057.1|OQV17723.1	LOC129602676|adhesion-G-protein-coupled-receptor-E2-like|NW_026570224.1|XP_55357753.1	RvY_07139|hypothetical-protein|BDGG01000003.1|GAU95538.1	NA
Hexe_geneID_BV898_16547	IR	NT	625.759	425.541	525.65	0.556847	0.198663	2.80297	0.00506344	0.0156071	NA	NA	NA	NA	NotTardiSpe	F8A1|40-kDa-huntingtin-associated-protein|NC_060947.1|NP_36283.2	NA	CG8134|uncharacterized-proteinA|Dmel_CG8134|NC_004354.4|NP_573056.1	BV898_16547|hypothetical-protein|MTYJ01000250.1|OWA52084.1	LOC129602862|uncharacterized-protein-LOC129602862|NW_026570224.1|XP_55358007.1	RvY_06973|hypothetical-protein|BDGG01000003.1|GAU95339.1	NA
Hexe_geneID_BV898_11791	IR	NT	20.5783	64.2723	42.4253	-1.6252	0.579945	-2.80234	0.0050734	0.0156347	NA	NA	NA	NA	TardiSpe	NA	NA	NA	BV898_11791|hypothetical-protein|MTYJ01000112.1|OQV14020.1	NA	NA	NA
Hexe_geneID_BV898_00548	IR	NT	605.759	831.925	718.842	-0.458773	0.163737	-2.80189	0.00508045	0.0156533	NA	33208|Metazoa	Phosphatidylethanolamine-binding protein	PBP	NotTardiSpe	PEBP1|phosphatidylethanolamine-binding-protein-1|NC_060936.1|NP_2558.1	F40A3.3|Phosphatidylethanolamine-binding-protein-homolog-F40A3.3|CELE_F40A3.3|NC_003283.11|NP_1379787.1	CG6180|uncharacterized-protein|Dmel_CG6180|NT_033779.5|NP_609588.1	BV898_00548|putative-Phosphatidylethanolamine-binding-protein-like-protein-F40A3.3|MTYJ01000002.1|OQV25612.1	LOC129585384|protein-D2-like|NW_026570236.1|XP_55334013.1	RvY_08691|hypothetical-protein|BDGG01000004.1|GAU97381.1	ko00000,ko00001,ko04131
Hexe_geneID_BV898_04409	IR	NT	1389.96	984.714	1187.34	0.496529	0.17722	2.80177	0.00508227	0.0156558	NA	NA	NA	NA	NotTardiSpe	USP9X|probable-ubiquitin-carboxyl-terminal-hydrolase-FAF-X-X2|NC_060947.1|XP_54183907.1	NA	faf|fat-facetsH|Dmel_CG1945|NT_033777.3|NP_1287627.1	BV898_04409|putative-ubiquitin-carboxyl-terminal-hydrolase-FAF-X|MTYJ01000022.1|OQV21507.1	LOC129585992|probable-ubiquitin-carboxyl-terminal-hydrolase-FAF-X|NW_026570238.1|XP_55334947.1	RvY_00898|hypothetical-protein|BDGG01000001.1|GAU88150.1	NA
Hexe_geneID_BV898_10078	IR	NT	159.341	385.228	272.285	-1.27893	0.456552	-2.80128	0.00508997	0.0156765	NA	976|Bacteroidetes	Putative cyclase	Cyclase	NotTardiSpe	NA	NA	NA	BV898_10078|hypothetical-protein|MTYJ01000082.1|OQV15827.1	LOC129593367|isatin-hydrolase-like|NW_026570281.1|XP_55345620.1	RvY_15497|hypothetical-protein|BDGG01000012.1|GAV05349.1	-
Hexe_geneID_BV898_03113	IR	NT	1909.08	2985.51	2447.29	-0.644944	0.230249	-2.80107	0.0050934	0.0156839	TLE4	33208|Metazoa	transcription corepressor activity	TLE_N,WD40	NotTardiSpe	TLE4|transducin-like-enhancer-protein-4-4|NC_060933.1|NP_1269682.1	unc-37|Transcription-factor-unc-37|CELE_W02D3.9|NC_003279.8|NP_491932.1	gro|grouchoC|Dmel_CG8384|NT_033777.3|NP_733135.1	BV898_03113|Protein-groucho-2|MTYJ01000014.1|OQV23066.1	LOC129585465|protein-groucho-like|NW_026570237.1|XP_55334124.1	RvY_14396|hypothetical-protein|BDGG01000010.1|GAV04057.1	ko00000,ko00001
Hexe_geneID_BV898_13534	IR	NT	2180.3	3336.99	2758.65	-0.614392	0.219363	-2.8008	0.00509768	0.015694	PFAS	33208|Metazoa	phosphoribosylformylglycinamidine synthase activity	AIRS,AIRS_C,GATase_5	NotTardiSpe	PFAS|phosphoribosylformylglycinamidine-synthase|NC_060941.1|NP_36525.1	pfas-1|putative-phosphoribosylformylglycinamidine-synthase|CELE_F10F2.2|NC_003281.10|NP_497942.2	Pfas|phosphoribosylformylglycinamidine-synthaseC|Dmel_CG9127|NT_033779.5|NP_723147.1	BV898_13534|Phosphoribosylformylglycinamidine-synthase|MTYJ01000151.1|OQV12192.1	LOC129593100|phosphoribosylformylglycinamidine-synthase-like|NW_026570223.1|XP_55345268.1	RvY_05259|hypothetical-protein|BDGG01000002.1|GAU93296.1	ko00000,ko00001,ko00002,ko01000
Hexe_geneID_BV898_06100	IR	NT	3455.52	2473.77	2964.65	0.481828	0.172064	2.80028	0.00510582	0.015716	NA	NA	NA	NA	NotTardiSpe	CEP295|centrosomal-protein-of-295-kDa-X7|NC_060935.1|XP_54226314.1	NA	NA	BV898_06100|hypothetical-protein|MTYJ01000035.1|OQV19829.1	LOC129602826|uncharacterized-protein-LOC129602826|NW_026570224.1|XP_55357965.1	RvY_14862|hypothetical-protein|BDGG01000011.1|GAV04600.1	NA
Hexe_geneID_BV898_14702	IR	NT	17.315	42.2914	29.8032	-1.28674	0.459595	-2.79973	0.00511447	0.0157395	NA	NA	NA	NA	NotTardiSpe	NA	NA	CG4266|uncharacterized-proteinB|Dmel_CG4266|NT_033778.4|NP_1097394.1	BV898_14702|hypothetical-protein|MTYJ01000184.1|OWA50177.1	NA	RvY_19255|hypothetical-protein|BDGG01000027.1|GAV09769.1	NA
Hexe_geneID_BV898_09640	IR	NT	1181.31	775.431	978.369	0.607516	0.217025	2.7993	0.00512143	0.0157578	SNRPB	33208|Metazoa	snRNP Sm proteins	LSM	NotTardiSpe	SNRPB|small-nuclear-ribonucleoprotein-associated-proteins-B-and-B-B|NC_060944.1|NP_3082.1	snr-2|putative-small-nuclear-ribonucleoprotein-associated-protein-B|CELE_W08E3.1|NC_003279.8|NP_493348.1	SmB|small-ribonucleoprotein-particle-protein-SmB|Dmel_CG5352|NT_033779.5|NP_1188780.1	BV898_09640|putative-Small-nuclear-ribonucleoprotein-associated-protein-B|MTYJ01000077.1|OQV16156.1	LOC129596174|small-nuclear-ribonucleoprotein-associated-protein-B-like|NW_026570307.1|XP_55349346.1	RvY_11964|hypothetical-protein|BDGG01000007.1|GAV01221.1	ko00000,ko00001,ko00002,ko03032,ko03041
Hexe_geneID_BV898_03491	IR	NT	5844.22	11023.8	8434	-0.915683	0.327135	-2.7991	0.00512449	0.0157628	NA	NA	NA	NA	NotTardiSpe	NA	NA	NA	BV898_03491|hypothetical-protein|MTYJ01000016.1|OQV22666.1	LOC129588601|uncharacterized-protein-LOC129588601|NW_026570250.1|XP_55338881.1	RvY_01030|hypothetical-protein|BDGG01000001.1|GAU88304.1	NA
Hexe_geneID_BV898_16297	IR	NT	36.3079	72.6432	54.4755	-0.999479	0.357076	-2.79906	0.0051251	0.0157628	LYPLA1	33208|Metazoa	palmitoyl-protein hydrolase activity	Abhydrolase_2	NotTardiSpe	LYPLA2|acyl-protein-thioesterase-2|NC_060925.1|NP_9191.1	ath-1|Abhydrolase_2-domain-containing-protein|CELE_K04G2.5|NC_003279.8|NP_1379150.1	Apt1|Acyl-protein-thioesterase-1B|Dmel_CG18815|NT_037436.4|NP_996056.1	BV898_16297|hypothetical-protein|MTYJ01000241.1|OWA51834.1	LOC129587521|acyl-protein-thioesterase-1-like|NW_026570245.1|XP_55337290.1	RvY_10435|hypothetical-protein|BDGG01000005.1|GAU99430.1	ko00000,ko00001,ko01000
Hexe_geneID_BV898_11789	IR	NT	2665.23	2013.25	2339.24	0.4046	0.144592	2.79822	0.00513845	0.0158008	NA	NA	NA	NA	TardiSpe	NA	NA	NA	BV898_11789|hypothetical-protein|MTYJ01000112.1|OQV14018.1	LOC129600669|uncharacterized-protein-LOC129600669|NW_026570224.1|XP_55355190.1	RvY_08222|hypothetical-protein|BDGG01000003.1|GAU96844.1	NA
Hexe_geneID_BV898_02060	IR	NT	132.295	66.9502	99.6225	0.982573	0.351207	2.79771	0.00514668	0.015819	NA	NA	NA	NA	NotTardiSpe	NA	F55A12.2|Uncharacterized-protein|CELE_F55A12.2|NC_003279.8|NP_1370486.1	CG13392|uncharacterized-proteinA|Dmel_CG13392|NT_033779.5|NP_609220.1	BV898_02060|hypothetical-protein|MTYJ01000008.1|OQV24108.1	NA	RvY_16078|hypothetical-protein|BDGG01000013.1|GAV06039.1	NA
Hexe_geneID_BV898_14701	IR	NT	2292.14	1447.87	1870.01	0.66267	0.236864	2.79768	0.00514709	0.015819	BEST1	33208|Metazoa	chloride channel activity	Bestrophin	NotTardiSpe	BEST3|bestrophin-3-4|NC_060936.1|NP_1269543.1	best-3|Bestrophin-homolog|CELE_C01B12.3|NC_003280.10|NP_493632.1	Best1|bestrophin-1A|Dmel_CG6264|NT_033777.3|NP_652603.1	BV898_14701|Bestrophin-3|MTYJ01000184.1|OWA50176.1	LOC129583289|bestrophin-3-like|NW_026570230.1|XP_55331018.1	RvY_10285|hypothetical-protein|BDGG01000005.1|GAU99255.1	ko00000,ko00001,ko02000
Hexe_geneID_BV898_08679	IR	NT	1192.61	826.928	1009.77	0.528178	0.188793	2.79766	0.00514742	0.015819	BRAP	33208|Metazoa	Zinc ion binding	BRAP2,zf-RING_2,zf-UBP	NotTardiSpe	BRAP|BRCA1-associated-protein|NC_060936.1|NP_6759.3	brap-2|BRCA1-associated-protein-homolog-2|CELE_EEED8.16|NC_003280.10|NP_495016.1	CG5555|uncharacterized-proteinA|Dmel_CG5555|NT_033777.3|NP_650789.1	BV898_08679|BRCA1-associated-protein|MTYJ01000063.1|OQV17281.1	LOC129580652|BRCA1-associated-protein-like|NW_026570224.1|XP_55327241.1	RvY_18393|hypothetical-protein|BDGG01000018.1|GAV08742.1	ko00000,ko00001,ko01000,ko04121
Hexe_geneID_BV898_17290	IR	NT	569.546	866.418	717.982	-0.604287	0.216009	-2.79751	0.0051498	0.0158212	NA	NA	NA	NA	NotTardiSpe	NA	NA	Bicra|BRD4-interacting-chromatin-remodeling-complex-associated-proteinA|Dmel_CG11873|NT_033777.3|NP_651666.2	BV898_17290|hypothetical-protein|MTYJ01000289.1|OWA52848.1	LOC129588228|uncharacterized-protein-LOC129588228|NW_026570248.1|XP_55338368.1	RvY_17311|hypothetical-protein|BDGG01000015.1|GAV07484.1	NA
Hexe_geneID_BV898_07499	IR	NT	2822.83	3790.96	3306.9	-0.425664	0.152159	-2.79749	0.00515016	0.0158212	ARFGAP2	33208|Metazoa	ARF GTPase activator activity. It is involved in the biological process described with regulation of ARF GTPase activity	ArfGap	NotTardiSpe	ARFGAP2|ADP-ribosylation-factor-GTPase-activating-protein-2-3|NC_060935.1|NP_1397924.1	F07F6.4|Uncharacterized-protein|CELE_F07F6.4|NC_003280.10|NP_495029.2	ArfGAP3|ADP-ribosylation-factor-GTPase-activating-protein-3H|Dmel_CG6838|NT_037436.4|NP_1097664.2	BV898_07499|ADP-ribosylation-factor-GTPase-activating-protein-2|MTYJ01000049.1|OQV18490.1	LOC129583886|ADP-ribosylation-factor-GTPase-activating-protein-3-like|NW_026570232.1|XP_55331883.1	RvY_17368|hypothetical-protein|BDGG01000015.1|GAV07544.1	ko00000,ko00001,ko04131
Hexe_geneID_BV898_13325	IR	NT	108.076	37.6949	72.8855	1.521	0.543789	2.79703	0.00515747	0.0158405	NA	NA	NA	NA	NotTardiSpe	TMEM151A|transmembrane-protein-151A|NC_060935.1|NP_694998.1	ZK1067.4|Transmembrane-protein-151-homolog|CELE_ZK1067.4|NC_003280.10|NP_495963.2	NA	BV898_13325|hypothetical-protein|MTYJ01000145.1|OQV12449.1	LOC129590985|uncharacterized-protein-LOC129590985|NW_026570263.1|XP_55342432.1	RvY_12185|hypothetical-protein|BDGG01000007.1|GAV01479.1	NA
Hexe_geneID_BV898_12077	IR	NT	608.06	402.511	505.286	0.59491	0.212769	2.79604	0.00517331	0.015886	PMPCA	33208|Metazoa	It is involved in the biological process described with proteolysis	Peptidase_M16,Peptidase_M16_C	NotTardiSpe	PMPCA|mitochondrial-processing-peptidase-subunit-alpha-1-precursor|NC_060933.1|NP_55975.1	mppa-1|Mitochondrial-processing-peptidase-subunit-alpha|CELE_Y71G12B.24|NC_003279.8|NP_490888.2	CG8728|uncharacterized-protein|Dmel_CG8728|NT_033778.4|NP_610333.1	BV898_12077|Mitochondrial-processing-peptidase-subunit-alpha|MTYJ01000118.1|OQV13683.1	LOC129591603|mitochondrial-processing-peptidase-subunit-alpha-like|NW_026570267.1|XP_55343277.1	RvY_08373|hypothetical-protein|BDGG01000004.1|GAU97009.1	ko00000,ko01000,ko01002,ko03029
Hexe_geneID_BV898_13281	IR	NT	1613.29	870.202	1241.75	0.889861	0.318345	2.79527	0.00518561	0.0159207	NA	NA	NA	NA	NotTardiSpe	FAT3|protocadherin-Fat-3-X5|NC_060935.1|XP_54223617.1	cdh-4|Cadherin-4|CELE_F25F2.2|NC_003281.10|NP_1317871.1	NA	BV898_13281|hypothetical-protein|MTYJ01000144.1|OQV12480.1	LOC129591654|protocadherin-Fat-2-like|NW_026570223.1|XP_55343371.1	RvY_08137|hypothetical-protein|BDGG01000003.1|GAU96736.1	NA
Hexe_geneID_BV898_08825	IR	NT	755.602	391.505	573.554	0.948288	0.3393	2.79484	0.0051926	0.015939	HIGD1A	33208|Metazoa	negative regulation of release of cytochrome c from mitochondria	HIG_1_N	NotTardiSpe	HIGD1B|HIG1-domain-family-member-1B-X1|NC_060941.1|XP_54172423.1	nhr-4|Nuclear-hormone-receptor-family-member-nhr-4|CELE_F32B6.1|NC_003282.8|NP_501775.1	CG11825|uncharacterized-proteinA|Dmel_CG11825|NT_033778.4|NP_610583.1	BV898_08825|hypothetical-protein|MTYJ01000066.1|OQV17108.1	LOC129593666|uncharacterized-protein-LOC129593666-X3|NW_026570283.1|XP_55346076.1	RvY_08526-2|hypothetical-protein|BDGG01000004.1|GAU97184.1	-
Hexe_geneID_BV898_15112	IR	NT	624.042	1026.69	825.365	-0.71755	0.256749	-2.79476	0.00519386	0.0159397	NA	33208|Metazoa	metalloendopeptidase activity	Peptidase_M13,Peptidase_M13_N	NotTardiSpe	ECE1|endothelin-converting-enzyme-1-2|NC_060925.1|NP_1106820.1	nep-11|Neprilysin-11|CELE_F18A12.8|NC_003280.10|NP_494538.1	Nep1|neprilysin-1B|Dmel_CG5905|NC_004354.4|NP_727065.1	BV898_15112|Endothelin-converting-enzyme-1|MTYJ01000197.1|OWA50601.1	LOC129594427|neprilysin-11-like|NW_026570288.1|XP_55347090.1	RvY_07001|hypothetical-protein|BDGG01000003.1|GAU95372.1	ko00000,ko01000,ko01002,ko04147
Hexe_geneID_BV898_02407	IR	NT	875.212	645.022	760.117	0.441134	0.157861	2.79444	0.00519889	0.015952	NA	NA	NA	NA	NotTardiSpe	FBXO7|F-box-only-protein-7-3|NC_060946.1|NP_1244919.1	NA	NA	BV898_02407|hypothetical-protein|MTYJ01000010.1|OQV23667.1	LOC129601080|F-box-only-protein-7-like|NW_026570432.1|XP_55355772.1	RvY_01356|hypothetical-protein|BDGG01000001.1|GAU88716.1	NA
Hexe_geneID_BV898_16302	IR	NT	2339.99	3192.71	2766.35	-0.448677	0.160578	-2.79414	0.00520381	0.0159639	NA	33208|Metazoa	Alpha galactosidase A C-terminal beta sandwich domain	Melibiase_2,Melibiase_2_C	NotTardiSpe	NAGA|alpha-N-acetylgalactosaminidase-precursor|NC_060946.1|NP_1349779.1	gana-1|Alpha-galactosidase|CELE_R07B7.11|NC_003283.11|NP_506031.1	CG5731|uncharacterized-protein|Dmel_CG5731|NT_033779.5|NP_609354.1	BV898_16302|Alpha-N-acetylgalactosaminidase|MTYJ01000241.1|OWA51840.1	LOC129597038|alpha-N-acetylgalactosaminidase-like|NW_026570320.1|XP_55350432.1	RvY_10229|hypothetical-protein|BDGG01000005.1|GAU99193.1	ko00000,ko00001,ko01000
Hexe_geneID_BV898_04192	IR	NT	144.931	312.403	228.667	-1.10551	0.39569	-2.79387	0.00520811	0.015974	NA	NA	NA	NA	NotTardiSpe	NA	NA	NA	BV898_04192|hypothetical-protein|MTYJ01000020.1|OQV21981.1	LOC129585629|uncharacterized-protein-LOC129585629|NW_026570238.1|XP_55334353.1	RvY_00770|hypothetical-protein|BDGG01000001.1|GAU87994.1	NA
Hexe_geneID_BV898_11625	IR	NT	6832.73	9981.86	8407.29	-0.547057	0.195842	-2.79336	0.0052163	0.015996	IRF2BP2	33208|Metazoa	Interferon regulatory factor	IRF-2BP1_2	NotTardiSpe	IRF2BP2|interferon-regulatory-factor-2-binding-protein-2-A|NC_060925.1|NP_892017.2	ifbp-1|IRF-2BP1_2-domain-containing-protein|CELE_M04G12.1|NC_003283.11|NP_506317.2	Pits|protein-interacting-with-Ttk69-and-Sin3AD|Dmel_CG11138|NC_004354.4|NP_1138192.1	BV898_11625|putative-Interferon-regulatory-factor-2-binding-protein-like-B|MTYJ01000109.1|OQV14152.1	LOC129585660|interferon-regulatory-factor-2-binding-protein-1-like|NW_026570238.1|XP_55334408.1	RvY_01058-1|hypothetical-protein|BDGG01000001.1|GAU88345.1	ko00000
Hexe_geneID_BV898_04132	IR	NT	300.241	515.283	407.762	-0.782288	0.280081	-2.79308	0.00522082	0.0160067	DHRS1	33208|Metazoa	Dehydrogenase reductase SDR family member	adh_short	NotTardiSpe	DHRS1|dehydrogenase/reductase-SDR-family-member-1|NC_060938.1|NP_612461.1	dhs-9|DeHydrogenases,-Short-chain|CELE_Y32H12A.3|NC_003281.10|NP_498146.1	CG12171|uncharacterized-protein|Dmel_CG12171|NT_033777.3|NP_649563.1	BV898_04132|Dehydrogenase/reductase-SDR-family-member-1|MTYJ01000020.1|OQV21919.1	LOC129600395|dehydrogenase-reductase-SDR-family-member-1-like|NW_026570395.1|XP_55354863.1	RvY_01448|hypothetical-protein|BDGG01000001.1|GAU88819.1	ko00000,ko01000
Hexe_geneID_BV898_01307	IR	NT	162.368	93.7357	128.052	0.79344	0.284088	2.79294	0.00522315	0.0160107	NA	NA	NA	NA	TardiSpe	NA	NA	NA	BV898_01307|hypothetical-protein|MTYJ01000005.1|OQV24715.1	NA	NA	NA
Hexe_geneID_BV898_00266	IR	NT	9.51795	30.6122	20.0651	-1.67746	0.600656	-2.79271	0.00522687	0.0160189	NA	NA	NA	NA	NotTardiSpe	HTR2A|5-hydroxytryptamine-receptor-2A-1|NC_060937.1|NP_1365853.1	npr-22|Neuropeptide-receptor-22|CELE_Y59H11AL.1|NC_003282.8|NP_1023540.1	SIFaR|SIFamide-receptorA|Dmel_CG10823|NT_033777.3|NP_650966.2	BV898_00266|hypothetical-protein|MTYJ01000001.1|OQV26144.1	LOC129589731|trace-amine-associated-receptor-7a-like|NW_026570257.1|XP_55340555.1	RvY_04645-1|hypothetical-protein|BDGG01000002.1|GAU92582.1	NA
Hexe_geneID_BV898_03220	IR	NT	1415.32	597.826	1006.58	1.24327	0.445283	2.79209	0.00523685	0.0160464	NA	NA	NA	NA	TardiSpe	NA	NA	NA	BV898_03220|hypothetical-protein|MTYJ01000015.1|OQV22783.1	NA	RvY_08695-1|hypothetical-protein|BDGG01000004.1|GAU97387.1	NA
Hexe_geneID_BV898_08397	IR	NT	35.0373	101.805	68.4212	-1.53062	0.548363	-2.79125	0.00525051	0.0160849	NA	NA	NA	NA	TardiSpe	NA	NA	NA	BV898_08397|hypothetical-protein|MTYJ01000060.1|OQV17463.1	NA	RvY_13803-2|hypothetical-protein|BDGG01000009.1|GAV03373.1	NA
Hexe_geneID_BV898_06875	IR	NT	225.6	127.441	176.521	0.822579	0.294706	2.79119	0.00525151	0.0160849	NA	NA	NA	NA	NotTardiSpe	VOPP1|vesicular,-overexpressed-in-cancer,-prosurvival-protein-1-4|NC_060931.1|NP_1271213.1	F26F12.4|Uncharacterized-protein|CELE_F26F12.4|NC_003283.11|NP_504530.1	NA	BV898_06875|hypothetical-protein|MTYJ01000043.1|OQV19018.1	LOC129594353|uncharacterized-protein-LOC129594353|NW_026570287.1|XP_55346988.1	RvY_16214|hypothetical-protein|BDGG01000013.1|GAV06188.1	NA
Hexe_geneID_BV898_07120	IR	NT	152.694	241.983	197.339	-0.66082	0.236797	-2.79066	0.00526005	0.0161079	NA	NA	NA	NA	NotTardiSpe	CASD1|N-acetylneuraminate-9-O-acetyltransferase-X2|NC_060931.1|XP_54214823.1	NA	CG2938|uncharacterized-proteinB|Dmel_CG2938|NC_004354.4|NP_570085.1	BV898_07120|hypothetical-protein|MTYJ01000045.1|OQV18866.1	LOC129600284|N-acetylneuraminate-9-O-acetyltransferase-like|NW_026570224.1|XP_55354740.1	RvY_00197|hypothetical-protein|BDGG01000001.1|GAU87323.1	NA
Hexe_geneID_BV898_04220	IR	NT	377.987	592.642	485.315	-0.649798	0.232872	-2.79037	0.0052648	0.0161193	PPP1R14B	33208|Metazoa	Protein phosphatase 1 regulatory subunit	PP1_inhibitor	NotTardiSpe	PPP1R14B|protein-phosphatase-1-regulatory-subunit-14B|NC_060935.1|NP_619634.1	F55C10.5|Uncharacterized-protein|CELE_F55C10.5|NC_003283.11|NP_1379405.1	CG17124|uncharacterized-proteinB|Dmel_CG17124|NT_033779.5|NP_723615.1	BV898_04220|hypothetical-protein|MTYJ01000020.1|OQV22010.1	LOC129590638|protein-phosphatase-1-regulatory-subunit-14B-like|NW_026570261.1|XP_55341948.1	RvY_01526|hypothetical-protein|BDGG01000001.1|GAU88911.1	ko00000,ko01009
Hexe_geneID_BV898_09754	IR	NT	197.189	91.9194	144.554	1.10227	0.395068	2.79007	0.0052696	0.0161282	NA	NA	NA	NA	NotTardiSpe	CENPB|major-centromere-autoantigen-B|NC_060944.1|NP_1801.1	Y48G1C.6|HTH-CENPB-type-domain-containing-protein|CELE_Y48G1C.6|NC_003279.8|NP_490670.1	NA	BV898_09754|hypothetical-protein|MTYJ01000078.1|OQV16119.1	LOC129584031|jerky-protein-homolog-like|NW_026570232.1|XP_55332094.1	RvY_11169|hypothetical-protein|BDGG01000006.1|GAV00301.1	NA
Hexe_geneID_BV898_03169	IR	NT	762.413	521.327	641.87	0.548534	0.196603	2.79006	0.00526978	0.0161282	NA	NA	NA	NA	NA	NA	NA	NA	NA	NA	NA	NA
Hexe_geneID_BV898_03743	IR	NT	1935.57	1476.11	1705.84	0.391176	0.140241	2.78932	0.00528194	0.0161623	SCFD1	33208|Metazoa	Belongs to the STXBP unc-18 SEC1 family	Sec1	NotTardiSpe	SCFD1|sec1-family-domain-containing-protein-1-a|NC_060938.1|NP_57190.2	sly-1|SLY1-homolog|CELE_F43D9.3|NC_003281.10|NP_1122697.2	Slh|SLY-1-homologousC|Dmel_CG3539|NT_033779.5|NP_995614.1	BV898_03743|Sec1-family-domain-containing-protein-1|MTYJ01000018.1|OQV22241.1	LOC129588994|sec1-family-domain-containing-protein-1-like|NW_026570253.1|XP_55339412.1	RvY_13412|hypothetical-protein|BDGG01000009.1|GAV02908.1	ko00000,ko04131
Hexe_geneID_BV898_06077	IR	NT	3463.21	4830.17	4146.69	-0.480087	0.172144	-2.78887	0.00528926	0.0161815	NA	2759|Eukaryota	extracellular ligand-gated ion channel activity	Neur_chan_LBD,Neur_chan_memb	NotTardiSpe	CHRNA2|neuronal-acetylcholine-receptor-subunit-alpha-2-X1|NC_060932.1|XP_54215660.1	acr-21|AcetylCholine-Receptor|CELE_F27B3.2|NC_003281.10|NP_1355514.1	nAChRalpha2|nicotinic-acetylcholine-receptor-alpha2B|Dmel_CG6844|NT_033777.3|NP_733001.1	BV898_06077|putative-Neuronal-acetylcholine-receptor-subunit-alpha-2|MTYJ01000035.1|OQV19805.1	LOC129602807|neuronal-acetylcholine-receptor-subunit-alpha-2-like|NW_026570224.1|XP_55357938.1	RvY_06743|hypothetical-protein|BDGG01000003.1|GAU95065.1	ko00000,ko04040
Hexe_geneID_BV898_13866	IR	NT	112.021	67.1721	89.5967	0.737773	0.264619	2.78806	0.00530253	0.0162189	NA	NA	NA	NA	NotTardiSpe	AP1G2|AP-1-complex-subunit-gamma-like-2-X3|NC_060938.1|XP_54232859.1	NA	NA	BV898_13866|hypothetical-protein|MTYJ01000160.1|OQV11810.1	LOC129580662|AP-1-complex-subunit-gamma-1-like|NW_026570224.1|XP_55327271.1	RvY_13033|hypothetical-protein|BDGG01000008.1|GAV02471.1	NA
Hexe_geneID_BV898_07704	IR	NT	136.888	265.944	201.416	-0.957288	0.343458	-2.78721	0.00531643	0.0162582	NPSR1	33208|Metazoa	Vasopressin receptor activity. It is involved in the biological process described with G-protein coupled receptor signaling pathway	7tm_1	NotTardiSpe	NPSR1|neuropeptide-S-receptor-A|NC_060931.1|NP_997055.1	ntr-1|G_PROTEIN_RECEP_F1_2-domain-containing-protein|CELE_T07D10.2|NC_003279.8|NP_1360454.1	CCAP-R|crustacean-cardioactive-peptide-receptorC|Dmel_CG33344|NT_033777.3|NP_996297.3	BV898_07704|Cardioacceleratory-peptide-receptor|MTYJ01000051.1|OQV18311.1	LOC129584027|cardioacceleratory-peptide-receptor-like-X1|NW_026570232.1|XP_55332088.1	RvY_08776-1|hypothetical-protein|BDGG01000004.1|GAU97492.1	ko00000,ko04030
Hexe_geneID_BV898_05082	IR	NT	2795.02	4447.72	3621.37	-0.670481	0.240673	-2.78586	0.00533863	0.0163229	RNF38	33208|Metazoa	RING-H2 zinc finger domain	zf-RING_2	NotTardiSpe	RNF38|E3-ubiquitin-protein-ligase-RNF38-X7|NC_060933.1|XP_54217993.1	C01G6.4|RING-type-domain-containing-protein|CELE_C01G6.4|NC_003280.10|NP_1379057.1	mura|murashkaC|Dmel_CG9381|NT_033777.3|NP_731367.2	BV898_05082|putative-E3-ubiquitin-protein-ligase-RNF38|MTYJ01000026.1|OQV21007.1	LOC129584678|E3-ubiquitin-protein-ligase-Arkadia-like-X1|NW_026570234.1|XP_55332937.1	RvY_03569-1|hypothetical-protein|BDGG01000002.1|GAU91283.1	ko00000,ko01000,ko04121
Hexe_geneID_BV898_11054	IR	NT	346.29	180.672	263.481	0.937619	0.336579	2.78574	0.00534063	0.0163258	NA	NA	NA	NA	NotTardiSpe	TTI1|TELO2-interacting-protein-1-homolog-X1|NC_060944.1|XP_54180229.1	NA	Tti1|Telo2-interacting-protein-1|Dmel_CG16908|NT_033777.3|NP_649937.1	BV898_11054|putative-TELO2-interacting-protein-1-like-protein|MTYJ01000099.1|OQV14791.1	LOC129589446|TELO2-interacting-protein-1-homolog|NW_026570254.1|XP_55340192.1	RvY_17661-2|hypothetical-protein|BDGG01000016.1|GAV07880.1	NA
Hexe_geneID_BV898_00039	IR	NT	113.113	263.65	188.381	-1.22328	0.4392	-2.78524	0.0053488	0.0163476	NA	NA	NA	NA	NotTardiSpe	KLK10|kallikrein-10-preproprotein|NC_060943.1|NP_665895.1	svh-1|Serine-protease-svh-1|CELE_C07G1.1|NC_003282.8|NP_501379.2	CG9294|uncharacterized-protein|Dmel_CG9294|NT_033778.4|NP_995920.1	BV898_00039|hypothetical-protein|MTYJ01000001.1|OQV25895.1	LOC129583420|transmembrane-protease-serine-9-like|NW_026570222.1|XP_55331188.1	RvY_03820-1|hypothetical-protein|BDGG01000002.1|GAU91593.1	NA
Hexe_geneID_BV898_02498	IR	NT	1557.09	1040.7	1298.9	0.581061	0.208646	2.78491	0.00535424	0.0163594	WDFY2	33208|Metazoa	Metal ion binding	FYVE,WD40	NotTardiSpe	WDFY2|WD-repeat-and-FYVE-domain-containing-protein-2|NC_060937.1|NP_443182.1	wdfy-2|WD-repeat-and-FYVE-domain-containing-protein-2|CELE_D2013.2|NC_003280.10|NP_495983.1	Wdfy2|WD-repeat-and-FYVE-domain-containing-2A|Dmel_CG5168|NT_033779.5|NP_609400.1	BV898_02498|WD-repeat-and-FYVE-domain-containing-protein-2|MTYJ01000010.1|OQV23767.1	LOC129588202|WD-repeat-and-FYVE-domain-containing-protein-2-like|NW_026570248.1|XP_55338329.1	RvY_01633|hypothetical-protein|BDGG01000001.1|GAU89035.1	-
Hexe_geneID_BV898_09186	IR	NT	587.538	934.144	760.841	-0.667991	0.239864	-2.78488	0.00535478	0.0163594	NA	NA	NA	NA	NotTardiSpe	ARL14|ADP-ribosylation-factor-like-protein-14|NC_060927.1|NP_79323.1	evl-20|ADP-ribosylation-factor-like-protein-2|CELE_F22B5.1|NC_003280.10|NP_495779.1	dnd|dead-end|Dmel_CG6560|NT_033777.3|NP_650995.1	BV898_09186|hypothetical-protein|MTYJ01000071.1|OQV16675.1	LOC129587629|ADP-ribosylation-factor-J-like|NW_026570246.1|XP_55337433.1	RvY_04886|hypothetical-protein|BDGG01000002.1|GAU92860.1	NA
Hexe_geneID_BV898_02420	IR	NT	13500.9	19715.2	16608.1	-0.546308	0.196289	-2.78318	0.00538294	0.0164411	NA	NA	NA	NA	NotTardiSpe	MALRD1|MAM-and-LDL-receptor-class-A-domain-containing-protein-1-X4|NC_060934.1|XP_54221712.1	NA	CG13708|uncharacterized-proteinA|Dmel_CG13708|NT_037436.4|NP_647933.1	BV898_02420|hypothetical-protein|MTYJ01000010.1|OQV23682.1	LOC129595159|MAM-and-LDL-receptor-class-A-domain-containing-protein-2-like|NW_026570295.1|XP_55348051.1	RvY_01343|hypothetical-protein|BDGG01000001.1|GAU88699.1	NA
Hexe_geneID_BV898_17699	IR	NT	5141.5	3635.76	4388.63	0.499905	0.179619	2.78314	0.00538361	0.0164411	AVL9	33208|Metazoa	AVL9 homolog	Avl9,SPA	NotTardiSpe	AVL9|late-secretory-pathway-protein-AVL9-homolog-X5|NC_060931.1|XP_54213639.1	T26A5.6|UDENN-domain-containing-protein|CELE_T26A5.6|NC_003281.10|NP_498416.2	CG11178|uncharacterized-proteinC|Dmel_CG11178|NC_004354.4|NP_727720.1	BV898_17699|Late-secretory-pathway-protein-AVL9-like-protein|MTYJ01000311.1|OWA53266.1	LOC129598002|late-secretory-pathway-protein-AVL9-homolog|NW_026570332.1|XP_55351708.1	RvY_16495|hypothetical-protein|BDGG01000013.1|GAV06525.1	-
Hexe_geneID_BV898_12019	IR	NT	237.873	339.637	288.755	-0.515611	0.185268	-2.78306	0.00538491	0.0164418	METAP1D	33208|Metazoa	aminopeptidase activity	Peptidase_M24	NotTardiSpe	METAP1D|methionine-aminopeptidase-1D,-mitochondrial-X1|NC_060926.1|XP_54197245.1	map-1|Methionine-aminopeptidase|CELE_Y37E11AL.7|NC_003282.8|NP_500396.2	CG5188|uncharacterized-protein|Dmel_CG5188|NT_033779.5|NP_609401.2	BV898_12019|Methionine-aminopeptidase-1D,-mitochondrial|MTYJ01000116.1|OQV13800.1	LOC129583770|methionine-aminopeptidase-A-like|NW_026570231.1|XP_55331702.1	RvY_03326-3|hypothetical-protein|BDGG01000001.1|GAU90985.1	ko00000,ko01000,ko01002
Hexe_geneID_BV898_16012	IR	NT	259.695	403.213	331.454	-0.634962	0.228168	-2.78288	0.00538794	0.0164447	SLC5A3	33208|Metazoa	glucose:sodium symporter activity	SSF	NotTardiSpe	SLC5A3|sodium/myo-inositol-cotransporter|NC_060945.1|NP_8864.4	ZK822.5|Uncharacterized-protein|CELE_ZK822.5|NC_003282.8|NP_1041067.1	CG10444|uncharacterized-protein|Dmel_CG10444|NT_033778.4|NP_611465.2	BV898_16012|Sodium/myo-inositol-cotransporter|MTYJ01000230.1|OWA51533.1	LOC129592777|sodium-myo-inositol-cotransporter-like|NW_026570276.1|XP_55344873.1	RvY_07813|hypothetical-protein|BDGG01000003.1|GAU96354.1	ko00000,ko02000
Hexe_geneID_BV898_02175	IR	NT	207.089	124.433	165.761	0.737209	0.264909	2.78287	0.00538797	0.0164447	NA	121069|Pythiales	Peptidyl-tRNA hydrolase. Source PGD	PTH2	NotTardiSpe	PTRH2|peptidyl-tRNA-hydrolase-2,-mitochondrial-X1|NC_060941.1|XP_54172388.1	C24G6.8|putative-peptidyl-tRNA-hydrolase-2|CELE_C24G6.8|NC_003283.11|NP_1367534.1	CG1307|uncharacterized-proteinC|Dmel_CG1307|NT_033777.3|NP_649675.2	BV898_02175|putative-Peptidyl-tRNA-hydrolase-2,-mitochondrial|MTYJ01000009.1|OQV23823.1	LOC129591221|peptidyl-tRNA-hydrolase-2,-mitochondrial-like|NW_026570265.1|XP_55342769.1	RvY_05136|hypothetical-protein|BDGG01000002.1|GAU93153.1	-
Hexe_geneID_BV898_08990	IR	NT	723.439	481.19	602.314	0.589416	0.211832	2.78247	0.00539463	0.0164618	CCDC132	33208|Metazoa	endocytic recycling	DUF2451,Vps54_N	NotTardiSpe	VPS50|syndetin-a|NC_060931.1|NP_60137.2	vps-50|uncharacterized-protein|CELE_C44B9.1|NC_003281.10|NP_499394.2	Vps50|vacuolar-protein-sorting-50|Dmel_CG4996|NT_033778.4|NP_611258.2	BV898_08990|Syndetin|MTYJ01000069.1|OQV16817.1	LOC129587604|syndetin-like|NW_026570245.1|XP_55337393.1	RvY_12734|hypothetical-protein|BDGG01000008.1|GAV02132.1	-
Hexe_geneID_BV898_08538	IR	NT	169.087	360.467	264.777	-1.08595	0.390309	-2.78229	0.00539768	0.0164679	CYP2U1	33208|Metazoa	aromatase activity	p450	NotTardiSpe	CYP2U1|cytochrome-P450-2U1|NC_060928.1|NP_898898.1	cyp-33E1|CYtochrome-P450-family|CELE_C49C8.4|NC_003282.8|NP_501480.2	Cyp18a1|cytochrome-P450-18a1A|Dmel_CG6816|NC_004354.4|NP_728191.1	BV898_08538|putative-Cytochrome-P450-2U1|MTYJ01000061.1|OQV17435.1	LOC129586991|cytochrome-P450-2C15-like|NW_026570243.1|XP_55336541.1	RvY_04027|hypothetical-protein|BDGG01000002.1|GAU91848.1	ko00000,ko00001,ko00199
Hexe_geneID_BV898_01547	IR	NT	536.44	874.126	705.283	-0.702122	0.252469	-2.78103	0.00541871	0.0165288	NA	NA	NA	NA	NotTardiSpe	CHRNA7|neuronal-acetylcholine-receptor-subunit-alpha-7-1-precursor|NC_060939.1|NP_737.1	acr-25|AcetylCholine-Receptor|CELE_Y73B6BL.42|NC_003282.8|NP_1023570.2	nAChRalpha1|nicotinic-acetylcholine-receptor-alpha1A|Dmel_CG5610|NT_033777.3|NP_524481.2	BV898_01547|putative-Acetylcholine-receptor-subunit-alpha-like-1|MTYJ01000006.1|OQV24485.1	LOC129584656|acetylcholine-receptor-subunit-alpha-like-1|NW_026570234.1|XP_55332892.1	RvY_04056|hypothetical-protein|BDGG01000002.1|GAU91881.1	NA
Hexe_geneID_BV898_18238	IR	NT	22762	31752.2	27257.1	-0.480276	0.172702	-2.78095	0.00541997	0.0165294	NA	NA	NA	NA	NotTardiSpe	NA	W01C8.5|DM13-domain-containing-protein|CELE_W01C8.5|NC_003284.9|NP_508959.1	Skeletor|skeletorB|Dmel_CG43161|NT_033777.3|NP_1027172.1	BV898_18238|putative-Protein-Skeletors-B/C|MTYJ01000348.1|OWA53816.1	LOC129591995|uncharacterized-protein-LOC129591995|NW_026570269.1|XP_55343898.1	RvY_18158|skeletor|BDGG01000018.1|GAV08475.1	NA
Hexe_geneID_BV898_10195	IR	NT	3756.32	2386.2	3071.26	0.654229	0.235272	2.78074	0.00542356	0.0165371	NA	NA	NA	NA	NotTardiSpe	FNIP1|folliculin-interacting-protein-1-2|NC_060929.1|NP_1008738.3	fnip-2|FolliculiN-Interacting-Protein|CELE_T04C4.1|NC_003282.8|NP_1023357.2	CG3764|uncharacterized-proteinA|Dmel_CG3764|NT_037436.4|NP_648943.2	BV898_10195|putative-Folliculin-interacting-protein-1|MTYJ01000086.1|OQV15606.1	LOC129599470|uncharacterized-protein-LOC129599470|NW_026570366.1|XP_55353682.1	RvY_07402|hypothetical-protein|BDGG01000003.1|GAU95861.1	NA
Hexe_geneID_BV898_18576	IR	NT	14517.2	23276.3	18896.8	-0.681119	0.244949	-2.78066	0.00542486	0.0165379	NA	NA	NA	NA	NotTardiSpe	SPTBN5|spectrin-beta-chain,-non-erythrocytic-5|NC_060939.1|NP_57726.4	sma-1|SMAll|CELE_R31.1|NC_003283.11|NP_1360523.1	kst|karstC|Dmel_CG12008|NT_037436.4|NP_995987.1	BV898_18576|Spectrin-beta-chain,-non-erythrocytic-5|MTYJ01000376.1|OWA54160.1	LOC129593309|spectrin-beta-chain-like-X1|NW_026570281.1|XP_55345533.1	RvY_10260|hypothetical-protein|BDGG01000005.1|GAU99228.1	NA
Hexe_geneID_BV898_01301	IR	NT	3353.4	4429.09	3891.25	-0.401511	0.1444	-2.78055	0.00542668	0.0165402	NA	NA	NA	NA	NotTardiSpe	NA	capg-1|Condensin-complex-subunit-capg-1|CELE_F29D11.2|NC_003279.8|NP_492128.1	NA	BV898_01301|hypothetical-protein|MTYJ01000005.1|OQV24709.1	NA	NA	NA
Hexe_geneID_BV898_11960	IR	NT	83.1659	39.5236	61.3448	1.06698	0.383754	2.78038	0.00542945	0.0165454	NA	NA	NA	NA	TardiSpe	NA	NA	NA	BV898_11960|hypothetical-protein|MTYJ01000115.1|OQV13851.1	LOC129586322|uncharacterized-protein-LOC129586322|NW_026570240.1|XP_55335457.1	RvY_08962|hypothetical-protein|BDGG01000004.1|GAU97712.1	NA
Hexe_geneID_BV898_18697	IR	NT	53.0072	20.1895	36.5984	1.39461	0.501615	2.78025	0.00543178	0.0165492	NA	NA	NA	NA	NotTardiSpe	KDM4D|lysine-specific-demethylase-4D|NC_060935.1|NP_60509.2	jmjd-3.2|JmjC-domain-containing-protein|CELE_F23D12.5|NC_003284.9|NP_510405.1	Utx|Utx-histone-demethylaseE|Dmel_CG5640|NT_033779.5|NP_1260319.1	BV898_18697|hypothetical-protein|MTYJ01000389.1|OWA54289.1	LOC129598691|uncharacterized-protein-LOC129598691|NW_026570347.1|XP_55352690.1	RvY_04775|hypothetical-protein|BDGG01000002.1|GAU92728.1	NA
Hexe_geneID_BV898_04165	IR	NT	2309.57	1350.61	1830.09	0.774461	0.278581	2.78002	0.0054355	0.0165494	NA	NA	NA	NA	NotTardiSpe	C8A|complement-component-C8-alpha-chain-preproprotein|NC_060925.1|NP_553.1	NA	NA	BV898_04165|hypothetical-protein|MTYJ01000020.1|OQV21954.1	LOC129599100|uncharacterized-protein-LOC129599100-X2|NW_026570358.1|XP_55353214.1	RvY_01464|hypothetical-protein|BDGG01000001.1|GAU88839.1	NA
Hexe_geneID_BV898_10717	IR	NT	29.3778	65.4294	47.4036	-1.16117	0.417687	-2.77999	0.00543603	0.0165494	NA	NA	NA	NA	NotTardiSpe	DYNC2I2|cytoplasmic-dynein-2-intermediate-chain-2-X1|NC_060933.1|XP_54220118.1	dyci-1|WD_REPEATS_REGION-domain-containing-protein|CELE_C17H12.1|NC_003282.8|NP_1360494.1	Sdic2|Sperm-specific-dynein-intermediate-chain-2B|Dmel_CG33497|NC_004354.4|NP_1285480.1	BV898_10717|putative-WD-repeat-containing-protein-34|MTYJ01000094.1|OQV15085.1	LOC129583893|cytoplasmic-dynein-2-intermediate-chain-2-like|NW_026570222.1|XP_55331940.1	RvY_09557|hypothetical-protein|BDGG01000004.1|GAU98405.1	NA
Hexe_geneID_BV898_15219	IR	NT	886.843	1290.67	1088.76	-0.540152	0.1943	-2.77999	0.00543604	0.0165494	RUFY2	33208|Metazoa	RUN and FYVE	FYVE,RUN	NotTardiSpe	RUFY2|RUN-and-FYVE-domain-containing-protein-2-X2|NC_060934.1|XP_54222226.1	eea-1|FYVE-type-domain-containing-protein|CELE_T10G3.5|NC_003283.11|NP_1024128.1	CG31064|uncharacterized-proteinB|Dmel_CG31064|NT_033777.3|NP_733203.1	BV898_15219|RUN-and-FYVE-domain-containing-protein-2|MTYJ01000200.1|OWA50710.1	LOC129591548|RUN-and-FYVE-domain-containing-protein-2-like|NW_026570267.1|XP_55343201.1	RvY_17732|hypothetical-protein|BDGG01000016.1|GAV07959.1	ko00000,ko00001,ko01000,ko03032,ko04131
Hexe_geneID_BV898_09062	IR	NT	3935.13	6316.88	5126.01	-0.683142	0.245736	-2.77999	0.00543608	0.0165494	NA	NA	NA	NA	TardiSpe	NA	NA	NA	BV898_09062|hypothetical-protein|MTYJ01000069.1|OQV16891.1	NA	RvY_12787|hypothetical-protein|BDGG01000008.1|GAV02191.1	NA
Hexe_geneID_BV898_05401	IR	NT	400.824	780.758	590.791	-0.963291	0.346612	-2.77916	0.00544998	0.0165885	GUCY1B3	33208|Metazoa	Belongs to the adenylyl cyclase class-4 guanylyl cyclase family	Guanylate_cyc,HNOB,HNOBA	NotTardiSpe	GUCY1B1|guanylate-cyclase-soluble-subunit-beta-1-2|NC_060928.1|NP_848.1	gcy-36|Soluble-guanylate-cyclase-gcy-36|CELE_C46E1.2|NC_003284.9|NP_510557.3	Gycbeta100B|guanylyl-cyclase-beta-subunit-at-100B|Dmel_CG1470|NT_033777.3|NP_524603.2	BV898_05401|Guanylate-cyclase-soluble-subunit-beta-1|MTYJ01000029.1|OQV20579.1	LOC129583863|guanylate-cyclase-soluble-subunit-beta-1-like|NW_026570232.1|XP_55331839.1	RvY_11526|hypothetical-protein|BDGG01000006.1|GAV00720.1	ko00000,ko00001,ko00002,ko01000
Hexe_geneID_BV898_13571	IR	NT	528.844	335.266	432.055	0.660211	0.237661	2.77796	0.00547014	0.0166466	NA	NA	NA	NA	NotTardiSpe	MFSD6|major-facilitator-superfamily-domain-containing-protein-6-X1|NC_060926.1|XP_54198632.1	mfsd-6|MFS_1_like-domain-containing-protein|CELE_R13A5.9|NC_003281.10|NP_498662.1	CG31663|uncharacterized-proteinA|Dmel_CG31663|NT_033779.5|NP_722738.1	BV898_13571|hypothetical-protein|MTYJ01000152.1|OQV12154.1	LOC129592511|major-facilitator-superfamily-domain-containing-protein-6-like|NW_026570273.1|XP_55344541.1	RvY_09696|hypothetical-protein|BDGG01000004.1|GAU98567.1	NA
Hexe_geneID_BV898_12757	IR	NT	2243.09	2936.41	2589.75	-0.388363	0.13983	-2.77739	0.00547978	0.0166727	EHBP1	33208|Metazoa	DUF3585	CH,DUF3585,NT-C2	NotTardiSpe	EHBP1|EH-domain-binding-protein-1-X13|NC_060926.1|XP_54197090.1	ehbp-1|EH-(Eps-15-homology)-domain-Binding-Protein-family|CELE_F25B3.1|NC_003283.11|NP_505468.1	Ehbp1|Eps15-homology-domain-containing-protein-binding-protein-1I|Dmel_CG15609|NT_033778.4|NP_1137683.2	BV898_12757|EH-domain-binding-protein-1|MTYJ01000132.1|OQV13001.1	LOC129584954|EH-domain-binding-protein-1-like|NW_026570235.1|XP_55333375.1	RvY_17887|hypothetical-protein|BDGG01000016.1|GAV08154.1	-
Hexe_geneID_BV898_14215	IR	NT	296.748	176.114	236.431	0.7527	0.271061	2.77686	0.00548861	0.0166963	CARS2	33208|Metazoa	It is involved in the biological process described with cysteinyl-tRNA aminoacylation	DALR_2,tRNA-synt_1e	NotTardiSpe	CARS2|probable-cysteine--tRNA-ligase,-mitochondrial-1|NC_060937.1|NP_78813.1	cars-1|Cysteinyl-tRNA-synthetase|CELE_Y23H5A.7|NC_003279.8|NP_1293288.1	CysRS-m|Cysteinyl-tRNA-synthetase,-mitochondrialA|Dmel_CG8257|NT_033778.4|NP_610930.1	BV898_14215|putative-cysteine--tRNA-ligase,-mitochondrial|MTYJ01000170.1|OQV11485.1	LOC129591851|probable-cysteine--tRNA-ligase,-mitochondrial|NW_026570269.1|XP_55343664.1	RvY_07499|hypothetical-protein|BDGG01000003.1|GAU95988.1	ko00000,ko00001,ko00002,ko01000,ko01007,ko03016
Hexe_geneID_BV898_03632	IR	NT	11.0701	36.6199	23.845	-1.73463	0.624779	-2.7764	0.0054965	0.016717	NAV2	33208|Metazoa	Calponin homology domain	AAA,AAA_14,AAA_22,CH	NotTardiSpe	NAV3|neuron-navigator-3-X15|NC_060936.1|XP_54229715.1	unc-53|Adapter-protein-unc-53|CELE_F45E10.1|NC_003280.10|NP_741045.1	sick|sickieH|Dmel_CG43720|NT_033779.5|NP_1260603.1	BV898_03632|hypothetical-protein|MTYJ01000017.1|OQV22459.1	LOC129586388|neuron-navigator-3-like-X3|NW_026570240.1|XP_55335577.1	RvY_08871|hypothetical-protein|BDGG01000004.1|GAU97598.1	ko00000,ko01000,ko03400
Hexe_geneID_BV898_02394	IR	NT	9.06784	0.633848	4.85084	3.88602	1.40071	2.77432	0.00553171	1	NA	NA	NA	NA	NotTardiSpe	ADRB3|beta-3-adrenergic-receptor|NC_060932.1|NP_16.1	dop-6|G_PROTEIN_RECEP_F1_2-domain-containing-protein|CELE_C24A8.1|NC_003284.9|NP_1359889.1	Dop1R1|dopamine-1-like-receptor-1F|Dmel_CG9652|NT_033777.3|NP_1303454.1	BV898_02394|hypothetical-protein|MTYJ01000010.1|OQV23651.1	LOC129598599|galanin-receptor-2a-like|NW_026570345.1|XP_55352555.1	RvY_13382|hypothetical-protein|BDGG01000008.1|GAV02870.1	NA
Hexe_geneID_BV898_00244	IR	NT	308.755	541.393	425.074	-0.808361	0.291417	-2.77389	0.00553898	0.0168409	Mct1	33208|Metazoa	It is involved in the biological process described with transmembrane transport	MFS_1	NotTardiSpe	SLC16A13|monocarboxylate-transporter-13|NC_060941.1|NP_963860.1	mct-2|MFS-domain-containing-protein|CELE_C01B4.9|NC_003283.11|NP_503681.2	Mct1|monocarboxylate-transporter-1A|Dmel_CG3456|NC_004354.4|NP_477334.2	BV898_00244|putative-Monocarboxylate-transporter-4|MTYJ01000001.1|OQV26120.1	LOC129593668|monocarboxylate-transporter-3-like|NW_026570283.1|XP_55346078.1	RvY_04550|hypothetical-protein|BDGG01000002.1|GAU92474.1	ko00000,ko00001,ko02000
Hexe_geneID_BV898_03157	IR	NT	5579.82	3889.26	4734.54	0.520473	0.187634	2.77387	0.0055394	0.0168409	pgp-2	33208|Metazoa	ATPase activity, coupled to transmembrane movement of substances	ABC_membrane,ABC_tran	NotTardiSpe	ABCB1|ATP-dependent-translocase-ABCB1-1|NC_060931.1|NP_1335874.1	pgp-9|P-GlycoProtein-related|CELE_C47A10.1|NC_003283.11|NP_507487.1	Mdr50|multi-drug-resistance-50|Dmel_CG8523|NT_033778.4|NP_523740.3	BV898_03157|Multidrug-resistance-protein-1|MTYJ01000014.1|OQV23112.1	LOC129588266|ATP-dependent-translocase-ABCB1-like|NW_026570249.1|XP_55338409.1	RvY_16576|hypothetical-protein|BDGG01000013.1|GAV06617.1	ko00000,ko00001,ko01000,ko02000,ko04090,ko04147
Hexe_geneID_BV898_07629	IR	NT	512.574	754.346	633.46	-0.555874	0.200431	-2.7734	0.00554746	0.0168621	NA	NA	NA	NA	NotTardiSpe	NA	NA	Ndf|Nucleosome-destabilizing-factorA|Dmel_CG4747|NT_033779.5|NP_609336.3	BV898_07629|hypothetical-protein|MTYJ01000051.1|OQV18233.1	LOC129588454|cytokine-like-nuclear-factor-N-PAC|NW_026570249.1|XP_55338635.1	RvY_19291|hypothetical-protein|BDGG01000028.1|GAV09810.1	NA
Hexe_geneID_BV898_05850	IR	NT	8874.7	13526.4	11200.6	-0.608158	0.219293	-2.77327	0.00554963	0.0168654	ADSS	33208|Metazoa	Plays an important role in the de novo pathway and in the salvage pathway of purine nucleotide biosynthesis. Catalyzes the first commited step in the biosynthesis of AMP from IMP	Adenylsucc_synt	NotTardiSpe	ADSS1|adenylosuccinate-synthetase-isozyme-1-2|NC_060938.1|NP_689541.1	adss-1|Adenylosuccinate-synthetase|CELE_C37H5.6|NC_003283.11|NP_1379789.1	AdSS|adenylosuccinate-synthetase|Dmel_CG17273|NT_033777.3|NP_650918.1	BV898_05850|Adenylosuccinate-synthetase|MTYJ01000033.1|OQV20056.1	LOC129584873|adenylosuccinate-synthetase-like|NW_026570235.1|XP_55333241.1	RvY_17755|hypothetical-protein|BDGG01000016.1|GAV07988.1	ko00000,ko00001,ko00002,ko01000
Hexe_geneID_BV898_08950	IR	NT	282.297	518.258	400.278	-0.877781	0.316577	-2.77272	0.00555896	0.0168905	PPEF1	33208|Metazoa	Protein phosphatase, EF-hand calcium binding domain 1	EF-hand_1,EF-hand_5,EF-hand_7,IQ,Metallophos,PPP5	NotTardiSpe	PPEF1|serine/threonine-protein-phosphatase-with-EF-hands-1-X1|NC_060947.1|XP_54183264.1	pef-1|Serine-threonine-protein-phosphatase-with-EF-hands-pef-1|CELE_F23H11.8|NC_003281.10|NP_1254836.1	rdgC|retinal-degeneration-CG|Dmel_CG44746|NT_037436.4|NP_788545.3	BV898_08950|Serine/threonine-protein|MTYJ01000068.1|OQV16944.1	LOC129581268|serine-threonine-protein-phosphatase-with-EF-hands-2-like-X4|NW_026570225.1|XP_55328224.1	RvY_19043-2|hypothetical-protein|BDGG01000023.1|GAV09514.1	ko00000,ko00001,ko01000,ko01009
Hexe_geneID_BV898_07384	IR	NT	1260.5	2097.66	1679.08	-0.735455	0.265339	-2.77176	0.00557544	0.0169373	NA	NA	NA	NA	TardiSpe	NA	NA	NA	BV898_07384|hypothetical-protein|MTYJ01000048.1|OQV18558.1	LOC129581539|uncharacterized-protein-LOC129581539-X1|NW_026570226.1|XP_55328645.1	RvY_10596|hypothetical-protein|BDGG01000005.1|GAU99628.1	NA
Hexe_geneID_BV898_13737	IR	NT	544.005	742.798	643.402	-0.450437	0.162551	-2.77106	0.00558749	0.0169695	NA	33208|Metazoa	Haem-NO-binding	Guanylate_cyc,HNOB,HNOBA	NotTardiSpe	GUCY1B1|guanylate-cyclase-soluble-subunit-beta-1-6|NC_060928.1|NP_1278884.1	gcy-31|Soluble-guanylate-cyclase-gcy-31|CELE_T07D1.1|NC_003284.9|NP_1024890.1	Gyc88E|guanylyl-cyclase-at-88EE|Dmel_CG4154|NT_033777.3|NP_1247115.1	BV898_13737|Soluble-guanylate-cyclase-88E|MTYJ01000156.1|OQV12013.1	LOC129586432|soluble-guanylate-cyclase-88E-like|NW_026570240.1|XP_55335663.1	RvY_09085-3|hypothetical-protein|BDGG01000004.1|GAU97858.1	ko00000,ko00001,ko01000
Hexe_geneID_BV898_16873	IR	NT	33.5448	82.2725	57.9087	-1.27265	0.459273	-2.77101	0.00558824	0.0169695	NA	NA	NA	NA	NotTardiSpe	DFFB|DNA-fragmentation-factor-subunit-beta-5|NC_060925.1|NP_1307065.1	NA	Drep4|DNA-fragmentation-factor-related-protein-4|Dmel_CG9414|NT_033779.5|NP_609631.1	BV898_16873|putative-DNA-fragmentation-factor-subunit-beta|MTYJ01000267.1|OWA52416.1	LOC129589199|DNA-fragmentation-factor-subunit-beta-like|NW_026570253.1|XP_55339761.1	RvY_00539|hypothetical-protein|BDGG01000001.1|GAU87733.1	NA
Hexe_geneID_BV898_18149	IR	NT	25.3139	61.4995	43.4067	-1.27407	0.459814	-2.77084	0.00559111	0.0169747	NA	NA	NA	NA	NotTardiSpe	NPR1|atrial-natriuretic-peptide-receptor-1-X2|NC_060925.1|XP_54192772.1	gcy-28|Receptor-type-guanylate-cyclase-gcy-28|CELE_T01A4.1|NC_003279.8|NP_1021600.1	CG3216|uncharacterized-proteinC|Dmel_CG3216|NT_033778.4|NP_726013.2	BV898_18149|hypothetical-protein|MTYJ01000341.1|OWA53727.1	LOC129597176|atrial-natriuretic-peptide-receptor-1-like|NW_026570223.1|XP_55350615.1	RvY_14767|hypothetical-protein|BDGG01000011.1|GAV04498.1	NA
Hexe_geneID_BV898_05067	IR	NT	450.296	936.196	693.246	-1.05515	0.380814	-2.77079	0.00559211	0.0169747	NA	33208|Metazoa	Sulfotransferase	Sulfotransfer_1	NotTardiSpe	SULT1B1|sulfotransferase-1B1|NC_060928.1|NP_55280.2	ssu-1|Sulfotransferase-ssu-1|CELE_Y113G7A.11|NC_003283.11|NP_507880.1	St1|sulfotransferase-1|Dmel_CG5428|NT_033778.4|NP_611815.3	BV898_05067|putative-Sulfotransferase-family-cytosolic-1B-member-1|MTYJ01000026.1|OQV20992.1	LOC129584578|sulfotransferase-1B1-like|NW_026570234.1|XP_55332774.1	RvY_03557|hypothetical-protein|BDGG01000002.1|GAU91267.1	ko00000,ko00001,ko01000
Hexe_geneID_BV898_15110	IR	NT	6231.78	9647.74	7939.76	-0.630595	0.227608	-2.77053	0.0055965	0.0169847	APLP2	33208|Metazoa	beta-amyloid precursor protein C-terminus	APP_Cu_bd,APP_E2,APP_N,APP_amyloid,Beta-APP,Kunitz_BPTI	NotTardiSpe	APLP1|amyloid-beta-precursor-like-protein-1-1-precursor|NC_060943.1|NP_1019978.1	apl-1|Amyloid-beta-like-protein|CELE_C42D8.8|NC_003284.9|NP_508870.3	Appl|beta-amyloid-protein-precursor-likeF|Dmel_CG7727|NC_004354.4|NP_1245452.1	BV898_15110|Beta-amyloid-like-protein|MTYJ01000197.1|OWA50599.1	LOC129580759|amyloid-beta-like-protein|NW_026570224.1|XP_55327394.1	RvY_07000|hypothetical-protein|BDGG01000003.1|GAU95371.1	ko00000,ko00001,ko00535,ko00536
Hexe_geneID_BV898_12585	IR	NT	47329.5	29785	38557.3	0.668133	0.241188	2.77018	0.00560258	0.0169998	HPGDS	33208|Metazoa	Glutathione S-transferase, N-terminal domain	GST_C_3,GST_N	NotTardiSpe	HPGDS|hematopoietic-prostaglandin-D-synthase|NC_060928.1|NP_55300.1	gst-6|putative-glutathione-S-transferase-6|CELE_F11G11.3|NC_003280.10|NP_494882.2	GstS1|glutathione-S-transferase-S1C|Dmel_CG8938|NT_033778.4|NP_725654.1	BV898_12585|putative-Hematopoietic-prostaglandin-D-synthase|MTYJ01000129.1|OQV13154.1	LOC129581593|hematopoietic-prostaglandin-D-synthase-like|NW_026570226.1|XP_55328745.1	RvY_10056|hypothetical-protein|BDGG01000005.1|GAU98993.1	ko00000,ko00001,ko01000,ko02000
Hexe_geneID_BV898_19080	IR	NT	224.003	380.999	302.501	-0.764891	0.276165	-2.76969	0.00561097	0.0170219	HPGDS	33208|Metazoa	glutathione s-transferase	GST_C_3,GST_N	NotTardiSpe	HPGDS|hematopoietic-prostaglandin-D-synthase|NC_060928.1|NP_55300.1	gst-11|Glutathione-S-Transferase|CELE_R11G1.3|NC_003284.9|NP_508625.1	GstS1|glutathione-S-transferase-S1D|Dmel_CG8938|NT_033778.4|NP_1261040.1	BV898_19080|putative-Glutathione-S-transferase-1|MTYJ01000441.1|OWA54681.1	LOC129593631|probable-glutathione-S-transferase-7|NW_026570282.1|XP_55346026.1	RvY_00525|hypothetical-protein|BDGG01000001.1|GAU87715.1	ko00000,ko00001,ko01000,ko02000
Hexe_geneID_BV898_08230	IR	NT	531.946	357.957	444.952	0.571232	0.206321	2.76866	0.00562881	0.0170727	NA	NA	NA	NA	NotTardiSpe	DNAJB4|dnaJ-homolog-subfamily-B-member-4-d|NC_060925.1|NP_1304032.1	dnj-27|DnaJ-homolog-subfamily-C-member-10|CELE_Y47H9C.5|NC_003279.8|NP_1040704.1	CG32641|uncharacterized-protein|Dmel_CG32641|NC_004354.4|NP_727675.1	BV898_08230|hypothetical-protein|MTYJ01000057.1|OQV17773.1	LOC129595073|uncharacterized-protein-LOC129595073|NW_026570294.1|XP_55347959.1	RvY_09597|hypothetical-protein|BDGG01000004.1|GAU98454.1	NA
Hexe_geneID_BV898_06421	IR	NT	15.9548	38.8158	27.3853	-1.28344	0.463723	-2.7677	0.00564537	0.0171196	NA	NA	NA	NA	NotTardiSpe	LINGO2|leucine-rich-repeat-and-immunoglobulin-like-domain-containing-nogo-receptor-interacting-protein-2-X1|NC_060933.1|XP_54218026.1	NA	chp|chaoptinE|Dmel_CG1744|NT_033777.3|NP_1263134.1	BV898_06421|hypothetical-protein|MTYJ01000037.1|OQV19649.1	LOC129598577|uncharacterized-protein-LOC129598577|NW_026570345.1|XP_55352529.1	RvY_02154|hypothetical-protein|BDGG01000001.1|GAU89624.1	NA
Hexe_geneID_BV898_01766	IR	NT	218.111	136.491	177.301	0.67241	0.242959	2.76759	0.00564733	0.01712	NA	NA	NA	NA	TardiSpe	NA	NA	NA	BV898_01766|hypothetical-protein|MTYJ01000007.1|OQV24222.1	NA	RvY_00971|hypothetical-protein|BDGG01000001.1|GAU88231.1	NA
Hexe_geneID_BV898_08625	IR	NT	165.882	101.951	133.917	0.702664	0.253892	2.76757	0.00564768	0.01712	NA	35493|Streptophyta	type I phosphodiesterase nucleotide pyrophosphatase	Phosphodiest	NotTardiSpe	ENPP3|ectonucleotide-pyrophosphatase/phosphodiesterase-family-member-3-X4|NC_060930.1|XP_54211570.1	C27A7.3|Ectonucleotide-pyrophosphatase-phosphodiesterase-C27A7.3|CELE_C27A7.3|NC_003283.11|NP_1256406.1	NA	BV898_08625|putative-Ectonucleotide-pyrophosphatase/phosphodiesterase-family-member-3|MTYJ01000063.1|OQV17227.1	LOC129581857|ectonucleotide-pyrophosphatase-phosphodiesterase-family-member-3-like|NW_026570226.1|XP_55329102.1	RvY_15040|hypothetical-protein|BDGG01000011.1|GAV04819.1	ko00000,ko00001,ko00537,ko01000,ko04090
Hexe_geneID_BV898_00932	IR	NT	4718.84	3457.96	4088.4	0.448455	0.162058	2.76725	0.00565318	0.0171333	LARS	33208|Metazoa	Belongs to the class-I aminoacyl-tRNA synthetase family	Anticodon_1,tRNA-synt_1,tRNA-synt_1g	NotTardiSpe	LARS1|leucine--tRNA-ligase,-cytoplasmic-1|NC_060929.1|NP_64502.9	lars-1|Leucine--tRNA-ligase|CELE_R74.1|NC_003281.10|NP_497837.1	LeuRS|Leucyl-tRNA-synthetaseA|Dmel_CG33123|NT_033779.5|NP_787968.1	BV898_00932|Leucine--tRNA-ligase,-cytoplasmic|MTYJ01000003.1|OQV25246.1	LOC129580988|leucine--tRNA-ligase,-cytoplasmic-like|NW_026570225.1|XP_55327764.1	RvY_14392|hypothetical-protein|BDGG01000010.1|GAV04053.1	ko00000,ko00001,ko00002,ko01000,ko01007,ko03016,ko03029
Hexe_geneID_BV898_15419	IR	NT	27.455	64.003	45.729	-1.22509	0.442798	-2.76671	0.00566258	0.0171585	NA	NA	NA	NA	TardiSpe	NA	NA	NA	BV898_15419|hypothetical-protein|MTYJ01000208.1|OWA50918.1	LOC129601902|uncharacterized-protein-LOC129601902|NW_026570516.1|XP_55356809.1	RvY_12532|hypothetical-protein|BDGG01000007.1|GAV01894.1	NA
Hexe_geneID_BV898_00435	IR	NT	289.431	181.423	235.427	0.675862	0.244396	2.76543	0.00568476	0.0172215	C18orf8	33208|Metazoa	regulation of autophagy	Mic1	NotTardiSpe	RMC1|regulator-of-MON1-CCZ1-complex-1|NC_060942.1|NP_37458.3	Y50D4A.4|Mic1-domain-containing-protein|CELE_Y50D4A.4|NC_003283.11|NP_503392.3	Bulli|bulli|Dmel_CG8270|NT_037436.4|NP_648047.2	BV898_00435|Uncharacterized-protein-C18orf8|MTYJ01000002.1|OQV25494.1	LOC129586445|regulator-of-MON1-CCZ1-complex-like|NW_026570241.1|XP_55335679.1	RvY_05125|hypothetical-protein|BDGG01000002.1|GAU93139.1	-
Hexe_geneID_BV898_14794	IR	NT	1397.46	960.121	1178.79	0.541598	0.195849	2.76538	0.00568559	0.0172215	NA	NA	NA	NA	NotTardiSpe	C19orf47|uncharacterized-protein-C19orf47-X4|NC_060943.1|XP_54175801.1	F53F8.5|SAM-domain-containing-protein|CELE_F53F8.5|NC_003283.11|NP_507998.1	CG16812|uncharacterized-protein|Dmel_CG16812|NT_033779.5|NP_609619.1	BV898_14794|hypothetical-protein|MTYJ01000187.1|OWA50272.1	LOC129581346|uncharacterized-protein-LOC129581346|NW_026570225.1|XP_55328323.1	RvY_16011|hypothetical-protein|BDGG01000012.1|GAV05963.1	NA
Hexe_geneID_BV898_01751	IR	NT	1731.44	2473.3	2102.37	-0.514935	0.186218	-2.76523	0.00568827	0.0172263	ANO10	33208|Metazoa	Calcium-activated chloride channel	Anoctamin	NotTardiSpe	ANO10|anoctamin-10-1|NC_060927.1|NP_60545.3	anoh-2|Anoctamin|CELE_Y57G11C.37|NC_003282.8|NP_1370147.1	CG15270|uncharacterized-proteinB|Dmel_CG15270|NT_033779.5|NP_995719.1	BV898_01751|Anoctamin-10|MTYJ01000006.1|OQV24692.1	LOC129584820|anoctamin-10-like|NW_026570234.1|XP_55333125.1	RvY_00644|hypothetical-protein|BDGG01000001.1|GAU87848.1	ko00000,ko04040
Hexe_geneID_BV898_05763	IR	NT	112.961	228.939	170.95	-1.01893	0.36851	-2.76499	0.00569249	0.0172357	MFSD11	33208|Metazoa	Ion channel regulatory protein UNC-93	UNC-93	NotTardiSpe	MFSD11|UNC93-like-protein-MFSD11-X8|NC_060941.1|XP_54173170.1	mfsd-11|Major-Facilitator-Superfamily-Domain-containing-homolog|CELE_M153.2|NC_003284.9|NP_510033.2	CG18549|uncharacterized-protein|Dmel_CG18549|NT_033777.3|NP_650203.3	BV898_05763|UNC93-like-protein-MFSD11|MTYJ01000032.1|OQV20207.1	LOC129582126|UNC93-like-protein-MFSD11|NW_026570226.1|XP_55329535.1	RvY_12960|hypothetical-protein|BDGG01000008.1|GAV02387.1	-
Hexe_geneID_BV898_09660	IR	NT	780.266	486.531	633.398	0.682352	0.246816	2.76462	0.00569898	0.017252	RRP1	33208|Metazoa	Ribosomal RNA processing protein 1 homolog A	Nop52	NotTardiSpe	RRP1|ribosomal-RNA-processing-protein-1-homolog-A|NC_060945.1|NP_3674.1	rrp-1|Ribosomal-RNA-processing-protein-1-homolog|CELE_C47E12.7|NC_003282.8|NP_501798.1	Nnp-1|Nnp-1|Dmel_CG12396|NT_033779.5|NP_651976.1	BV898_09660|putative-Ribosomal-RNA-processing-protein-1-like-protein-A|MTYJ01000077.1|OQV16176.1	LOC129591793|ribosomal-RNA-processing-protein-1-homolog-A-like|NW_026570268.1|XP_55343578.1	RvY_12208|hypothetical-protein|BDGG01000007.1|GAV01504.1	ko00000,ko01009,ko03009
Hexe_geneID_BV898_03796	IR	NT	68.7503	144.505	106.628	-1.06831	0.386582	-2.76347	0.00571897	0.0173091	NA	NA	NA	NA	TardiSpe	NA	NA	NA	BV898_03796|hypothetical-protein|MTYJ01000018.1|OQV22296.1	NA	NA	NA
Hexe_geneID_BV898_11956	IR	NT	1160.63	777.188	968.911	0.57882	0.209473	2.76322	0.00572335	0.017319	POLR2C	33208|Metazoa	Polymerase RNA II DNA directed polypeptide C	RNA_pol_A_bac,RNA_pol_L	NotTardiSpe	POLR2C|DNA-directed-RNA-polymerase-II-subunit-RPB3|NC_060940.1|NP_116558.1	rpb-3|RPOLD-domain-containing-protein|CELE_C36B1.3|NC_003279.8|NP_492361.2	Polr2C|RNA-polymerase-II-subunit-C|Dmel_CG7885|NT_033779.5|NP_477419.1	BV898_11956|DNA-directed-RNA-polymerase-II-subunit-RPB3|MTYJ01000115.1|OQV13847.1	LOC129586172|DNA-directed-RNA-polymerase-II-subunit-RPB3-like|NW_026570240.1|XP_55335200.1	RvY_08967|hypothetical-protein|BDGG01000004.1|GAU97719.1	br01611,ko00000,ko00001,ko00002,ko03021,ko03400
Hexe_geneID_BV898_11962	IR	NT	155.884	284.661	220.272	-0.872203	0.315667	-2.76305	0.00572639	0.0173249	NA	33208|Metazoa	Immunoglobulin C-2 Type	I-set,Ig_3	NotTardiSpe	FGFR3|fibroblast-growth-factor-receptor-3-5-precursor|NC_060928.1|NP_1341739.1	oig-4|Immunoglobulin-domain-containing-protein-oig-4|CELE_R07G3.9|NC_003280.10|NP_1022278.1	nkt|noktochor|Dmel_CG14141|NT_037436.4|NP_648450.3	BV898_11962|hypothetical-protein|MTYJ01000115.1|OQV13855.1	LOC129586200|immunoglobulin-domain-containing-protein-oig-4-like|NW_026570240.1|XP_55335241.1	RvY_04194|hypothetical-protein|BDGG01000002.1|GAU92049.1	-
Hexe_geneID_BV898_04547	IR	NT	3710.77	2634.55	3172.66	0.493965	0.178809	2.76253	0.0057355	0.0173491	NA	NA	NA	NA	NotTardiSpe	ENTPD1|ectonucleoside-triphosphate-diphosphohydrolase-1-X2|NC_060934.1|XP_54223183.1	uda-1|Nucleoside-diphosphatase-uda-1|CELE_K08H10.4|NC_003283.11|NP_505573.1	NTPase|NTPaseA|Dmel_CG3059|NT_033779.5|NP_477370.1	BV898_04547|Ectonucleoside-triphosphate-diphosphohydrolase-1|MTYJ01000022.1|OQV21649.1	LOC129588653|ectonucleoside-triphosphate-diphosphohydrolase-1-like|NW_026570250.1|XP_55338955.1	RvY_01065|hypothetical-protein|BDGG01000001.1|GAU88354.1	NA
Hexe_geneID_BV898_17773	IR	NT	897.968	1348.3	1123.13	-0.587513	0.212735	-2.76171	0.00575001	0.0173896	NA	NA	NA	NA	NotTardiSpe	SLC46A3|solute-carrier-family-46-member-3-X1|NC_060937.1|XP_54230451.1	slc-46A|SLC-(SoLute-Carrier)-homolog|CELE_Y4C6B.5|NC_003282.8|NP_500781.2	CG15890|uncharacterized-proteinA|Dmel_CG15890|NC_004354.4|NP_572968.1	BV898_17773|hypothetical-protein|MTYJ01000315.1|OWA53340.1	LOC129593534|proton-coupled-folate-transporter-like|NW_026570282.1|XP_55345871.1	RvY_02630|hypothetical-protein|BDGG01000001.1|GAU90173.1	NA
Hexe_geneID_BV898_09384	IR	NT	21822.8	14736.9	18279.8	0.566387	0.205102	2.76148	0.00575398	0.0173982	CTSL	33208|Metazoa	cysteine-type endopeptidase activity	Inhibitor_I29,Peptidase_C1	NotTardiSpe	CTSV|cathepsin-L2-preproprotein|NC_060933.1|NP_1324.2	cpl-1|Cathepsin-L-like|CELE_T03E6.7|NC_003283.11|NP_1256718.1	Cp1|cysteine-proteinase-1A|Dmel_CG6692|NT_033778.4|NP_725347.1	BV898_09384|Cathepsin-L1|MTYJ01000073.1|OQV16548.1	LOC129580903|uncharacterized-protein-LOC129580903|NW_026570225.1|XP_55327633.1	RvY_09451|hypothetical-protein|BDGG01000004.1|GAU98286.1	ko00000,ko00001,ko00537,ko01000,ko01002,ko03110
Hexe_geneID_BV898_10001	IR	NT	693.573	473.374	583.474	0.55168	0.199899	2.7598	0.0057837	0.0174847	HRT1	4751|Fungi	Anaphase-promoting complex subunit 11 RING-H2 finger	zf-rbx1	NotTardiSpe	RBX1|E3-ubiquitin-protein-ligase-RBX1|NC_060946.1|NP_55063.1	rbx-1|RING-box-protein-1|CELE_ZK287.5|NC_003283.11|NP_505496.1	Roc1a|regulator-of-cullins-1aA|Dmel_CG16982|NC_004354.4|NP_569852.1	BV898_10001|putative-RING-box-protein-1|MTYJ01000081.1|OQV15905.1	LOC129583735|RING-box-protein-1-like|NW_026570231.1|XP_55331644.1	RvY_17825-1|hypothetical-protein|BDGG01000016.1|GAV08080.1	ko00000,ko00001,ko00002,ko01000,ko03400,ko04121
Hexe_geneID_BV898_03596	IR	NT	4291.14	3302.53	3796.84	0.377927	0.136968	2.75924	0.00579354	0.017511	TALDO1	33208|Metazoa	Transaldolase is important for the balance of metabolites in the pentose-phosphate pathway	TAL_FSA	NotTardiSpe	TALDO1|transaldolase|NC_060935.1|NP_6746.1	tald-1|Transaldolase|CELE_Y24D9A.8|NC_003282.8|NP_741369.1	Taldo|transaldolase|Dmel_CG2827|NT_033778.4|NP_523835.2	BV898_03596|Transaldolase|MTYJ01000017.1|OQV22424.1	LOC129586220|transaldolase-like|NW_026570240.1|XP_55335272.1	RvY_18697|hypothetical-protein|BDGG01000020.1|GAV09100.1	ko00000,ko00001,ko00002,ko01000
Hexe_geneID_BV898_04881	IR	NT	148.021	90.8172	119.419	0.702119	0.254517	2.75864	0.00580428	0.0175401	NA	NA	NA	NA	TardiSpe	NA	NA	NA	BV898_04881|hypothetical-protein|MTYJ01000025.1|OQV21117.1	LOC129580979|zinc-transporter-ZIP3-like|NW_026570225.1|XP_55327754.1	RvY_14708|hypothetical-protein|BDGG01000010.1|GAV04433.1	NA
Hexe_geneID_BV898_08755	IR	NT	22791	34976.8	28883.9	-0.617985	0.224062	-2.75809	0.00581396	0.017565	NA	NA	NA	NA	NotTardiSpe	WIPI2|WD-repeat-domain-phosphoinositide-interacting-protein-2-b|NC_060931.1|NP_57087.2	atg-18|Autophagy-related-protein-18|CELE_F41E6.13|NC_003283.11|NP_741576.1	Atg18a|Autophagy-related-18aD|Dmel_CG7986|NT_037436.4|NP_1261564.1	BV898_08755|putative-WD-repeat-domain-phosphoinositide-interacting-protein-2|MTYJ01000065.1|OQV17177.1	LOC129587502|WD-repeat-domain-phosphoinositide-interacting-protein-2-like|NW_026570245.1|XP_55337268.1	RvY_17579|hypothetical-protein|BDGG01000016.1|GAV07777.1	NA
Hexe_geneID_BV898_17828	IR	NT	466.726	279.608	373.167	0.73793	0.267555	2.75805	0.00581478	0.017565	NA	NA	NA	NA	NA	NA	NA	NA	NA	NA	NA	NA
Hexe_geneID_BV898_10957	IR	NT	297.218	499.76	398.489	-0.74702	0.270865	-2.7579	0.00581732	0.0175693	NA	33208|Metazoa	MFS_1 like family	MFS_1_like	NotTardiSpe	MFSD6|major-facilitator-superfamily-domain-containing-protein-6-a|NC_060926.1|NP_60164.3	mfsd-6|MFS_1_like-domain-containing-protein|CELE_R13A5.9|NC_003281.10|NP_498662.1	CG31663|uncharacterized-proteinA|Dmel_CG31663|NT_033779.5|NP_722738.1	BV898_10957|hypothetical-protein|MTYJ01000098.1|OQV14805.1	LOC129583758|major-facilitator-superfamily-domain-containing-protein-6-like-X2|NW_026570231.1|XP_55331682.1	RvY_14961|hypothetical-protein|BDGG01000011.1|GAV04727.1	-
Hexe_geneID_BV898_05399	IR	NT	1205.4	1710.49	1457.95	-0.504831	0.183104	-2.75707	0.00583217	0.0176106	GALNT2	33208|Metazoa	polypeptide N-acetylgalactosaminyltransferase 2	Glycos_transf_2,Ricin_B_lectin	NotTardiSpe	GALNT2|polypeptide-N-acetylgalactosaminyltransferase-2-X1|NC_060925.1|XP_54191834.1	gly-4|Polypeptide-N-acetylgalactosaminyltransferase-4|CELE_Y116F11B.12|NC_003283.11|NP_1024216.1	Pgant2|polypeptide-N-Acetylgalactosaminyltransferase-2B|Dmel_CG3254|NT_033779.5|NP_995625.2	BV898_05399|Polypeptide-N-acetylgalactosaminyltransferase-2|MTYJ01000029.1|OQV20577.1	LOC129589874|polypeptide-N-acetylgalactosaminyltransferase-2-like|NW_026570222.1|XP_55340751.1	RvY_11130|hypothetical-protein|BDGG01000006.1|GAV00253.1	ko00000,ko00001,ko00002,ko01000,ko01003
Hexe_geneID_BV898_15057	IR	NT	595.344	371.165	483.255	0.683012	0.247737	2.75701	0.00583328	0.0176106	LSM7	33208|Metazoa	snRNP Sm proteins	LSM	NotTardiSpe	LSM7|U6-snRNA-associated-Sm-like-protein-LSm7|NC_060943.1|NP_57283.1	lsm-7|Sm-domain-containing-protein|CELE_ZK593.7|NC_003282.8|NP_502034.1	LSm7|uncharacterized-protein|Dmel_CG13277|NT_033779.5|NP_609807.1	BV898_15057|putative-U6-snRNA-associated-Sm-like-protein-LSm7|MTYJ01000195.1|OWA50545.1	LOC129589026|small-nuclear-ribonucleoprotein-G-like-X1|NW_026570222.1|XP_55339468.1	RvY_13893|hypothetical-protein|BDGG01000009.1|GAV03474.1	ko00000,ko00001,ko00002,ko03019,ko03041
Hexe_geneID_BV898_17141	IR	NT	8.90242	30.9409	19.9216	-1.7784	0.645156	-2.75654	0.00584167	0.0176325	NA	NA	NA	NA	NotTardiSpe	NTF3|neurotrophin-3-X1|NC_060936.1|XP_54228108.1	NA	NA	BV898_17141|hypothetical-protein|MTYJ01000281.1|OWA52696.1	NA	RvY_07537|hypothetical-protein|BDGG01000003.1|GAU96034.1	NA
Hexe_geneID_BV898_13135	IR	NT	2308.02	3108.08	2708.05	-0.42965	0.155903	-2.75588	0.00585353	0.0176628	ARHGAP39	33208|Metazoa	GTPase activator activity	MyTH4,RhoGAP	NotTardiSpe	ARHGAP39|rho-GTPase-activating-protein-39-1|NC_060932.1|NP_1295137.1	Y92H12BL.7|Rho-GAP-domain-containing-protein|CELE_Y92H12BL.7|NC_003279.8|NP_1364505.1	RhoGAP93B|Rho-GTPase-activating-protein-at-93B|Dmel_CG3421|NT_033777.3|NP_650939.2	BV898_13135|Rho-GTPase-activating-protein-39|MTYJ01000140.1|OQV12646.1	LOC129581943|rho-GTPase-activating-protein-39-like|NW_026570222.1|XP_55329249.1	RvY_01671|hypothetical-protein|BDGG01000001.1|GAU89076.1	ko00000,ko04131
Hexe_geneID_BV898_13768	IR	NT	797.396	503.316	650.356	0.664429	0.241098	2.75585	0.00585396	0.0176628	METTL1	33208|Metazoa	Catalyzes the formation of N7-methylguanine at position 46 m7G46 in tRNA	Methyltransf_4	NotTardiSpe	METTL1|tRNA-(guanine-N(7)-)-methyltransferase-a|NC_060936.1|NP_5362.3	metl-1|tRNA-(guanine-N(7)-)-methyltransferase|CELE_W02B12.10|NC_003280.10|NP_496448.1	CG4045|uncharacterized-protein|Dmel_CG4045|NC_004354.4|NP_569978.1	BV898_13768|tRNA-(guanine-N(7)-)-methyltransferase|MTYJ01000157.1|OQV11974.1	NA	RvY_01284-1|hypothetical-protein|BDGG01000001.1|GAU88615.1	ko00000,ko01000,ko03016
Hexe_geneID_BV898_19414	IR	NT	128.764	201.621	165.192	-0.649998	0.235938	-2.75495	0.00587004	0.0177079	NA	NA	NA	NA	NotTardiSpe	FGFR3|fibroblast-growth-factor-receptor-3-X9|NC_060928.1|XP_54205243.1	F09A5.2|Putative-tyrosine-protein-kinase-F09A5.2|CELE_F09A5.2|NC_003284.9|NP_1360730.1	btl|breathlessA|Dmel_CG32134|NT_037436.4|NP_729956.1	BV898_19414|Macrophage-colony-stimulating-factor-1-receptor-2|MTYJ01000511.1|OWA55029.1	LOC129581635|fibroblast-growth-factor-receptor-3-like|NW_026570226.1|XP_55328805.1	RvY_06815|hypothetical-protein|BDGG01000003.1|GAU95140.1	NA
Hexe_geneID_BV898_10756	IR	NT	8.60778	0	4.30389	8.00568	2.90626	2.75464	0.00587576	1	NA	NA	NA	NA	TardiSpe	NA	NA	NA	BV898_10756|hypothetical-protein|MTYJ01000095.1|OQV14996.1	NA	NA	NA
Hexe_geneID_BV898_17609	IR	NT	478.291	923.456	700.873	-0.95045	0.345082	-2.75427	0.00588227	0.0177413	NA	NA	NA	NA	TardiSpe	NA	NA	NA	BV898_17609|hypothetical-protein|MTYJ01000306.1|OWA53175.1	NA	NA	NA
Hexe_geneID_BV898_08336	IR	NT	9.70004	31.3676	20.5338	-1.66149	0.603403	-2.75354	0.0058955	0.0177778	NA	NA	NA	NA	TardiSpe	NA	NA	NA	BV898_08336|hypothetical-protein|MTYJ01000059.1|OQV17565.1	NA	NA	NA
Hexe_geneID_BV898_02500	IR	NT	1066.82	1656.53	1361.67	-0.634769	0.230607	-2.7526	0.00591243	0.0178254	NA	NA	NA	NA	NotTardiSpe	ZEB1|zinc-finger-E-box-binding-homeobox-1-X1|NC_060934.1|XP_54222637.1	zag-1|Zinc-finger-E-box-binding-homeobox-protein-zag-1|CELE_F28F9.1|NC_003282.8|NP_500424.3	zfh1|Zn-finger-homeodomain-1A|Dmel_CG1322|NT_033777.3|NP_733402.1	BV898_02500|putative-Zinc-finger-E-box-binding-homeobox-protein-zag-1|MTYJ01000010.1|OQV23769.1	LOC129591038|zinc-finger-protein-1-like-X6|NW_026570263.1|XP_55342508.1	RvY_01637-3|hypothetical-protein|BDGG01000001.1|GAU89039.1	NA
Hexe_geneID_BV898_12943	IR	NT	111.011	239.158	175.085	-1.11544	0.405274	-2.75231	0.00591758	0.0178375	NA	204432|Acidobacteriia	Serine aminopeptidase, S33	Abhydrolase_1	NotTardiSpe	EPHX2|bifunctional-epoxide-hydrolase-2-9|NC_060932.1|NP_1400950.1	C33H5.16|Tyrosine-protein-phosphatase|CELE_C33H5.16|NC_003282.8|NP_501293.3	CG14717|uncharacterized-proteinA|Dmel_CG14717|NT_033777.3|NP_650106.1	BV898_12943|Non-heme-chloroperoxidase|MTYJ01000136.1|OQV12814.1	LOC129602812|3-oxoadipate-enol-lactonase-2-like|NW_026570224.1|XP_55357944.1	RvY_15183-1|hypothetical-protein|BDGG01000011.1|GAV04990.1	ko00000,ko01000
Hexe_geneID_BV898_00802	IR	NT	70.5308	34.7064	52.6186	1.01842	0.370042	2.75217	0.00592009	0.0178416	NME7	33208|Metazoa	Non-metastatic cells 7, protein expressed in nucleoside-diphosphate kinase	DUF1126,NDK	NotTardiSpe	NME7|nucleoside-diphosphate-kinase-7-a|NC_060925.1|NP_37462.1	NA	nmdyn-D7|nmdyn-D7|Dmel_CG8362|NT_033777.3|NP_649926.2	BV898_00802|putative-Nucleoside-diphosphate-kinase-7|MTYJ01000003.1|OQV25110.1	LOC129581291|nucleoside-diphosphate-kinase-7-like|NW_026570225.1|XP_55328250.1	RvY_14591|hypothetical-protein|BDGG01000010.1|GAV04288.1	ko00000,ko00001,ko00002,ko01000,ko04131
Hexe_geneID_BV898_18883	IR	NT	26.5286	57.4384	41.9835	-1.10262	0.400724	-2.75157	0.00593097	0.0178709	NA	33208|Metazoa	metalloendopeptidase activity	Astacin,CUB,EGF_CA,FXa_inhibition	NotTardiSpe	CHIA|acidic-mammalian-chitinase-c-precursor|NC_060925.1|NP_970615.2	nas-6|Zinc-metalloproteinase-nas-6|CELE_4R79.1|NC_003282.8|NP_1040902.1	CG6763|uncharacterized-proteinA|Dmel_CG6763|NT_033777.3|NP_651138.1	BV898_18883|putative-Acidic-mammalian-chitinase|MTYJ01000411.1|OWA54481.1	LOC129580610|chitotriosidase-1-like-X1|NW_026570224.1|XP_55327183.1	RvY_15006|hypothetical-protein|BDGG01000011.1|GAV04780.1	ko00000,ko01000,ko01002
Hexe_geneID_BV898_08769	IR	NT	6592.43	11857.7	9225.07	-0.847138	0.307896	-2.75138	0.00593455	0.0178773	GYS2	33208|Metazoa	glycogen starch synthase activity	Glycogen_syn	NotTardiSpe	GYS1|glycogen [starch]-synthase,-muscle-1|NC_060943.1|NP_2094.2	gsy-1|Glycogen [starch]-synthase|CELE_Y46G5A.31|NC_003280.10|NP_496736.1	GlyS|glycogen-synthaseA|Dmel_CG6904|NT_033777.3|NP_731967.2	BV898_08769|Glycogen|MTYJ01000065.1|OQV17191.1	LOC129589262|glycogen [starch]-synthase,-muscle-like|NW_026570254.1|XP_55339889.1	RvY_08793|hypothetical-protein|BDGG01000004.1|GAU97511.1	ko00000,ko00001,ko01000,ko01003
Hexe_geneID_BV898_08414	IR	NT	2169.05	2881.03	2525.04	-0.410053	0.149039	-2.75132	0.00593559	0.0178773	NA	NA	NA	NA	NotTardiSpe	PATZ1|POZ-,-AT-hook-,-and-zinc-finger-containing-protein-1-long-B|NC_060946.1|NP_114441.1	ztf-16|Zinc-finger-protein-ztf-16|CELE_R08E3.4|NC_003284.9|NP_1024850.1	CG12769|uncharacterized-proteinB|Dmel_CG12769|NT_033778.4|NP_724641.1	BV898_08414|hypothetical-protein|MTYJ01000060.1|OQV17479.1	LOC129597814|zinc-finger-protein-8-like|NW_026570329.1|XP_55351468.1	RvY_14847|hypothetical-protein|BDGG01000011.1|GAV04583.1	NA
Hexe_geneID_BV898_13516	IR	NT	95.9933	44.4485	70.2209	1.11058	0.403661	2.75127	0.00593653	0.0178773	NA	NA	NA	NA	NotTardiSpe	NA	NA	NA	BV898_13516|hypothetical-protein|MTYJ01000151.1|OQV12173.1	NA	NA	NA
Hexe_geneID_BV898_07992	IR	NT	162.977	248.549	205.763	-0.609007	0.221373	-2.75105	0.00594041	0.0178855	NA	33208|Metazoa	sulfuric ester hydrolase activity. It is involved in the biological process described with metabolic process	Sulfatase	NotTardiSpe	ARSI|arylsulfatase-I-precursor|NC_060929.1|NP_1012301.1	sul-3|Sulfatase-domain-containing-protein|CELE_C54D2.4|NC_003284.9|NP_1360719.1	CG8646|uncharacterized-protein|Dmel_CG8646|NT_033778.4|NP_610807.3	BV898_07992|Arylsulfatase-I|MTYJ01000055.1|OQV17861.1	LOC129587830|arylsulfatase-I-like-X1|NW_026570246.1|XP_55337736.1	RvY_04907-1|hypothetical-protein|BDGG01000002.1|GAU92886.1	ko00000,ko00001,ko00002,ko01000
Hexe_geneID_BV898_04647	IR	NT	557.1	940.264	748.682	-0.754522	0.274297	-2.75075	0.00594593	0.0178987	NA	33208|Metazoa	Phosphoethanolamine methyltransferase	Methyltransf_11,Methyltransf_25	NotTardiSpe	NTMT2|N-terminal-Xaa-Pro-Lys-N-methyltransferase-2|NC_060925.1|NP_1129579.1	pmt-2|Phosphoethanolamine-N-methyltransferase-2|CELE_F54D11.1|NC_003283.11|NP_504248.1	Ntmt|N-terminal-methyltransferaseA|Dmel_CG1675|NT_033778.4|NP_610528.1	BV898_04647|Phosphoethanolamine-N-methyltransferase-1|MTYJ01000023.1|OQV21440.1	LOC129598043|uncharacterized-protein-LOC129598043|NW_026570333.1|XP_55351761.1	RvY_12677|hypothetical-protein|BDGG01000007.1|GAV02065.1	ko00000,ko00001,ko01000
Hexe_geneID_BV898_06628	IR	NT	185.504	102.921	144.213	0.85399	0.31051	2.75028	0.0059544	0.0179187	NA	NA	NA	NA	NotTardiSpe	NA	mltn-13|MLt-TeN-(mlt-10)-related|CELE_F25F6.1|NC_003284.9|NP_508765.2	NA	BV898_06628|hypothetical-protein|MTYJ01000040.1|OQV19398.1	NA	NA	NA
Hexe_geneID_BV898_14095	IR	NT	200.827	129.746	165.286	0.630083	0.2291	2.75026	0.00595487	0.0179187	NA	NA	NA	NA	NotTardiSpe	NA	NA	NA	BV898_14095|hypothetical-protein|MTYJ01000166.1|OQV11597.1	LOC129595702|uncharacterized-protein-LOC129595702|NW_026570301.1|XP_55348757.1	RvY_03648|hypothetical-protein|BDGG01000002.1|GAU91385.1	NA
Hexe_geneID_BV898_17728	IR	NT	176.075	111.199	143.637	0.664151	0.241511	2.74998	0.00595991	0.0179304	NA	NA	NA	NA	NotTardiSpe	MAP3K1|mitogen-activated-protein-kinase-kinase-kinase-1|NC_060929.1|NP_5912.1	zak-1|SAM-domain-containing-protein|CELE_R13F6.6|NC_003281.10|NP_1367790.1	wnd|wallendaD|Dmel_CG8789|NT_037436.4|NP_1189132.1	BV898_17728|hypothetical-protein|MTYJ01000312.1|OWA53293.1	LOC129585182|uncharacterized-protein-LOC129585182|NW_026570236.1|XP_55333747.1	RvY_19050|hypothetical-protein|BDGG01000023.1|GAV09528.1	NA
Hexe_geneID_BV898_02949	IR	NT	3302.09	2418.21	2860.15	0.449151	0.163376	2.74919	0.00597431	0.0179702	NA	33208|Metazoa	nucleic acid binding	RRM_1	NotTardiSpe	HNRNPAB|heterogeneous-nuclear-ribonucleoprotein-A/B-a|NC_060929.1|NP_112556.2	sqd-1|uncharacterized-protein|CELE_Y73B6BL.6|NC_003282.8|NP_1380080.1	sqd|squidA|Dmel_CG16901|NT_033777.3|NP_731826.1	BV898_02949|putative-RNA-binding-protein-squid|MTYJ01000013.1|OQV23216.1	LOC129588053|RNA-binding-protein-squid-like-X1|NW_026570248.1|XP_55338050.1	RvY_05521|hypothetical-protein|BDGG01000002.1|GAU93602.1	ko00000,ko00001,ko03019,ko03041
Hexe_geneID_BV898_10688	IR	NT	3566.21	6959.5	5262.86	-0.964889	0.350999	-2.74898	0.00597815	0.017976	FTCD	33208|Metazoa	formimidoyltetrahydrofolate cyclodeaminase activity	FTCD,FTCD_C,FTCD_N	NotTardiSpe	FTCD|formimidoyltransferase-cyclodeaminase-A|NC_060945.1|NP_996848.1	NA	NA	BV898_10688|Formimidoyltransferase-cyclodeaminase|MTYJ01000093.1|OQV15173.1	LOC129587480|formimidoyltransferase-cyclodeaminase-like|NW_026570245.1|XP_55337225.1	RvY_10515|hypothetical-protein|BDGG01000005.1|GAU99523.1	ko00000,ko00001,ko01000,ko03036,ko04147
Hexe_geneID_BV898_13182	IR	NT	1162.67	814.076	988.372	0.51434	0.187104	2.74896	0.00597854	0.017976	CSTF1	33208|Metazoa	WD domain, G-beta repeat	CSTF1_dimer,WD40	NotTardiSpe	CSTF1|cleavage-stimulation-factor-subunit-1-X1|NC_060944.1|XP_54179045.1	cpf-1|Cleavage-stimulation-factor-50-kDa-subunit|CELE_F28C6.3|NC_003280.10|NP_495822.1	CstF50|cleavage-stimulation-factor-50-kD-subunit|Dmel_CG2261|NT_033777.3|NP_651883.1	BV898_13182|Cleavage-stimulation-factor-subunit-1|MTYJ01000142.1|OQV12538.1	LOC129601346|cleavage-stimulation-factor-subunit-1-like|NW_026570450.1|XP_55356118.1	RvY_02503|hypothetical-protein|BDGG01000001.1|GAU90023.1	ko00000,ko00001,ko03019
Hexe_geneID_BV898_17079	IR	NT	1734.79	887.361	1311.08	0.966677	0.351754	2.74816	0.00599304	0.0180161	NA	33208|Metazoa	Ankyrin repeat	Ank,Ank_2,Ank_3,Ank_4,SOCS_box	NotTardiSpe	ANK3|ankyrin-3-1|NC_060934.1|NP_66267.2	M60.7|SOCS-box-domain-containing-protein|CELE_M60.7|NC_003284.9|NP_1359992.1	CG42672|uncharacterized-proteinG|Dmel_CG42672|NT_033778.4|NP_1137726.1	BV898_17079|putative-Ankyrin-3|MTYJ01000278.1|OWA52631.1	LOC129589208|ankyrin-3-like|NW_026570253.1|XP_55339772.1	RvY_19304|hypothetical-protein|BDGG01000029.1|GAV09828.1	-
Hexe_geneID_BV898_16028	IR	NT	21.0448	5.32071	13.1827	1.98213	0.721482	2.7473	0.00600884	0.0180601	NA	NA	NA	NA	NotTardiSpe	SMYD3|histone-lysine-N-methyltransferase-SMYD3-X2|NC_060925.1|XP_54194250.1	set-18|MYND-type-domain-containing-protein|CELE_T22A3.4|NC_003279.8|NP_871849.1	Smyd3|SET-and-MYND-domain-containing,-class-3|Dmel_CG13761|NC_004354.4|NP_524768.2	BV898_16028|hypothetical-protein|MTYJ01000231.1|OWA51549.1	LOC129590220|uncharacterized-protein-LOC129590220|NW_026570259.1|XP_55341308.1	RvY_08060-1|hypothetical-protein|BDGG01000003.1|GAU96640.1	NA
Hexe_geneID_BV898_14636	IR	NT	4481.87	3294.87	3888.37	0.443988	0.161631	2.74693	0.00601555	0.0180768	EIF2S1	33208|Metazoa	translation Initiation Factor	EIF_2_alpha,S1	NotTardiSpe	EIF2S1|eukaryotic-translation-initiation-factor-2-subunit-1|NC_060938.1|NP_4085.1	eif-2alpha|Eukaryotic-translation-initiation-factor-2-subunit-1|CELE_Y37E3.10|NC_003279.8|NP_1368001.1	eIF2alpha|eukaryotic-translation-initiation-factor-2-subunit-alphaA|Dmel_CG9946|NC_004354.4|NP_573130.1	BV898_14636|Eukaryotic-translation-initiation-factor-2-subunit-1|MTYJ01000182.1|OWA50110.1	LOC129581558|eukaryotic-translation-initiation-factor-2-subunit-1-like|NW_026570226.1|XP_55328675.1	RvY_10668|hypothetical-protein|BDGG01000005.1|GAU99709.1	ko00000,ko00001,ko03012
Hexe_geneID_BV898_18664	IR	NT	531.554	316.535	424.044	0.747585	0.272182	2.74664	0.00602096	0.0180896	NA	NA	NA	NA	NA	NA	NA	NA	NA	NA	NA	NA
Hexe_geneID_BV898_00085	IR	NT	1057.46	600.138	828.8	0.816943	0.297478	2.74623	0.00602844	0.0181086	2002-03-01	33208|Metazoa	methionyl-tRNA synthetase 2, mitochondrial	Anticodon_1,tRNA-synt_1g	NotTardiSpe	MARS2|methionine--tRNA-ligase,-mitochondrial-precursor|NC_060926.1|NP_612404.1	Y105E8A.20|Methionine--tRNA-ligase|CELE_Y105E8A.20|NC_003279.8|NP_1129797.1	MetRS-m|Methionyl-tRNA-synthetase,-mitochondrialA|Dmel_CG31322|NT_033777.3|NP_650348.1	BV898_00085|Methionine--tRNA-ligase,-mitochondrial|MTYJ01000001.1|OQV25943.1	LOC129592377|methionine--tRNA-ligase,-mitochondrial-like|NW_026570272.1|XP_55344371.1	RvY_04310|hypothetical-protein|BDGG01000002.1|GAU92197.1	ko00000,ko00001,ko00002,ko01000,ko01007,ko03016
Hexe_geneID_BV898_16258	IR	NT	6596.47	9357.42	7976.95	-0.504326	0.183677	-2.74573	0.00603763	0.0181327	NA	NA	NA	NA	NotTardiSpe	FABP1|fatty-acid-binding-protein,-liver|NC_060926.1|NP_1434.1	NA	NA	BV898_16258|hypothetical-protein|MTYJ01000239.1|OWA51792.1	LOC129594944|secretory-abundant-heat-soluble-protein-64681-like|NW_026570223.1|XP_55347786.1	RvY_02423|SAHS1|BDGG01000001.1|GAU89931.1	NA
Hexe_geneID_BV898_09953	IR	NT	252.246	406.632	329.439	-0.685224	0.249578	-2.74553	0.00604131	0.0181402	CYP2W1	33208|Metazoa	cytochrome P450	p450	NotTardiSpe	CYP2J2|cytochrome-P450-2J2|NC_060925.1|NP_766.2	cyp-33C4|CYtochrome-P450-family|CELE_F44C8.1|NC_003283.11|NP_503612.1	Cyp18a1|cytochrome-P450-18a1A|Dmel_CG6816|NC_004354.4|NP_728191.1	BV898_09953|Cytochrome-P450-2U1|MTYJ01000081.1|OQV15856.1	LOC129583526|cytochrome-P450-2B15-like|NW_026570231.1|XP_55331313.1	RvY_15827|hypothetical-protein|BDGG01000012.1|GAV05746.1	ko00000,ko00199
Hexe_geneID_BV898_16856	IR	NT	103.823	219.331	161.577	-1.08414	0.394991	-2.74473	0.00605605	0.018181	NA	33208|Metazoa	Protein serine threonine phosphatase activity. It is involved in the biological process described with protein dephosphorylation	PP2C	NotTardiSpe	PPM1G|protein-phosphatase-1G|NC_060926.1|NP_817092.1	ppm-2|putative-protein-phosphatase-2C-T23F11.1|CELE_T23F11.1|NC_003281.10|NP_1369858.1	CG17746|uncharacterized-proteinB|Dmel_CG17746|NT_037436.4|NP_728844.1	BV898_16856|putative-protein-phosphatase-2C-T23F11.1|MTYJ01000266.1|OWA52399.1	LOC129589346|probable-protein-phosphatase-2C-T23F11.1|NW_026570254.1|XP_55340031.1	RvY_17621-1|hypothetical-protein|BDGG01000016.1|GAV07832.1	ko00000,ko01000,ko01009,ko03009
Hexe_geneID_BV898_02239	IR	NT	3456.32	5045.17	4250.75	-0.545579	0.198797	-2.7444	0.00606207	0.0181956	RPN1	33208|Metazoa	dolichyl-diphosphooligosaccharide-protein glycotransferase activity	Ribophorin_I	NotTardiSpe	RPN1|dolichyl-diphosphooligosaccharide--protein-glycosyltransferase-subunit-1-precursor|NC_060927.1|NP_2941.1	ribo-1|Dolichyl-diphosphooligosaccharide--protein-glycosyltransferase-subunit-1|CELE_T22D1.4|NC_003282.8|NP_501065.2	CG33303|uncharacterized-proteinA|Dmel_CG33303|NT_033779.5|NP_995680.1	BV898_02239|Dolichyl-diphosphooligosaccharide--protein-glycosyltransferase-subunit-1|MTYJ01000009.1|OQV23890.1	LOC129591260|dolichyl-diphosphooligosaccharide--protein-glycosyltransferase-subunit-1-like|NW_026570265.1|XP_55342822.1	RvY_05214|hypothetical-protein|BDGG01000002.1|GAU93248.1	ko00000,ko00001,ko00002
Hexe_geneID_BV898_13956	IR	NT	44.5453	93.4077	68.9765	-1.06234	0.387293	-2.74298	0.00608841	0.0182711	PON2	33208|Metazoa	acyl-L-homoserine-lactone lactonohydrolase activity	Arylesterase	NotTardiSpe	PON1|serum-paraoxonase/arylesterase-1-precursor|NC_060931.1|NP_437.3	poml-2|PON-(paraoxonase)-and-MEC-6-Like|CELE_E01A2.7|NC_003279.8|NP_491306.1	NA	BV898_13956|hypothetical-protein|MTYJ01000162.1|OQV11761.1	LOC129590829|serum-paraoxonase-arylesterase-1-like|NW_026570262.1|XP_55342216.1	RvY_05701|hypothetical-protein|BDGG01000002.1|GAU93819.1	ko00000,ko01000,ko04147
Hexe_geneID_BV898_09985	IR	NT	462.504	305.627	384.066	0.597889	0.218012	2.74246	0.00609812	0.0182967	SLC12A9	33208|Metazoa	It is involved in the biological process described with transmembrane transport	AA_permease,SLC12	NotTardiSpe	MRPL39|39S-ribosomal-protein-L39,-mitochondrial-X1|NC_060945.1|XP_54180665.1	tars-1|Threonine--tRNA-ligase,-cytoplasmic|CELE_C47D12.6|NC_003280.10|NP_1022033.1	mRpL39|mitochondrial-ribosomal-protein-L39|Dmel_CG17166|NT_037436.4|NP_524075.2	BV898_09985|39S-ribosomal-protein-L39,-mitochondrial|MTYJ01000081.1|OQV15889.1	LOC129583747|39S-ribosomal-protein-L39,-mitochondrial-like|NW_026570231.1|XP_55331669.1	RvY_03173|hypothetical-protein|BDGG01000001.1|GAU90808.1	ko00000,ko00001,ko02000
Hexe_geneID_BV898_16163	IR	NT	537.514	880.143	708.829	-0.710378	0.259055	-2.74219	0.00610308	0.0183081	BTAF1	33208|Metazoa	BTAF1 RNA polymerase II, B-TFIID transcription factor-associated	DUF3535,HEAT,Helicase_C,SNF2_N	NotTardiSpe	BTAF1|TATA-binding-protein-associated-factor-172|NC_060934.1|NP_3963.1	btf-1|BTAF-(TBP-associated-factor)-homolog|CELE_F15D4.1|NC_003280.10|NP_496802.2	Hel89B|helicase-89BB|Dmel_CG4261|NT_033777.3|NP_732097.2	BV898_16163|TATA-binding-protein-associated-factor-172|MTYJ01000235.1|OWA51690.1	LOC129582629|TATA-binding-protein-associated-factor-172-like|NW_026570228.1|XP_55330162.1	RvY_08957|hypothetical-protein|BDGG01000004.1|GAU97707.1	ko00000,ko01000,ko03021
Hexe_geneID_BV898_11359	IR	NT	24.278	7.40582	15.8419	1.72093	0.627593	2.74212	0.00610448	0.0183087	NA	NA	NA	NA	TardiSpe	NA	NA	NA	BV898_11359|hypothetical-protein|MTYJ01000105.1|OQV14379.1	NA	NA	NA
Hexe_geneID_BV898_00123	IR	NT	13352	9137.38	11244.7	0.547191	0.199597	2.74149	0.00611618	0.0183403	UCK2	33208|Metazoa	Belongs to the uridine kinase family	PRK	NotTardiSpe	UCK2|uridine-cytidine-kinase-2-1|NC_060925.1|NP_36606.2	F19B6.1|Uridine-kinase|CELE_F19B6.1|NC_003282.8|NP_1379111.1	Uck|Uridine-cytidine-kinaseA|Dmel_CG6364|NT_033777.3|NP_651241.1	BV898_00123|Uridine-cytidine-kinase-2-A|MTYJ01000001.1|OQV25987.1	LOC129592366|uridine-cytidine-kinase-2-A-like-X2|NW_026570272.1|XP_55344356.1	RvY_04298|hypothetical-protein|BDGG01000002.1|GAU92185.1	ko00000,ko00001,ko01000
Hexe_geneID_BV898_09502	IR	NT	750.548	548.648	649.598	0.452354	0.165054	2.74065	0.0061318	0.0183836	GTF2H1	33208|Metazoa	General transcription factor	BSD,PH_TFIIH	NotTardiSpe	GTF2H1|general-transcription-factor-IIH-subunit-1-X1|NC_060935.1|XP_54224563.1	gtf-2H1|General-Transcription-Factor-homolog|CELE_R02D3.3|NC_003282.8|NP_499880.3	Tfb1|transcription-factor-B1C|Dmel_CG8151|NT_033778.4|NP_725383.1	BV898_09502|General-transcription-factor-IIH-subunit-1|MTYJ01000075.1|OQV16357.1	LOC129587711|general-transcription-factor-IIH-subunit-1-like|NW_026570246.1|XP_55337553.1	RvY_04833|hypothetical-protein|BDGG01000002.1|GAU92796.1	ko00000,ko00001,ko00002,ko03021,ko03400
Hexe_geneID_BV898_13899	IR	NT	553.29	1052.46	802.875	-0.928276	0.338784	-2.74003	0.0061434	0.0184148	CALB1	33208|Metazoa	Calcium ion binding	EF-hand_1,EF-hand_5,EF-hand_6,EF-hand_7	NotTardiSpe	SCGN|secretagogin|NC_060930.1|NP_8929.2	tnc-2|Troponin-C-2|CELE_ZK673.7|NC_003280.10|NP_496251.1	Cbp53E|calbindin-53EA|Dmel_CG6702|NT_033778.4|NP_476838.1	BV898_13899|Calbindin-32|MTYJ01000160.1|OQV11846.1	LOC129602852|calbindin-32-like-X2|NW_026570224.1|XP_55357991.1	RvY_06905|hypothetical-protein|BDGG01000003.1|GAU95259.1	ko00000,ko00001
Hexe_geneID_BV898_11071	IR	NT	959.401	655.13	807.266	0.549953	0.200864	2.73794	0.00618256	0.0185286	CHSY1	33208|Metazoa	Acetylgalactosaminyltransferase activity	CHGN,Fringe	NotTardiSpe	CHSY1|chondroitin-sulfate-synthase-1-precursor|NC_060939.1|NP_55733.2	sqv-5|Chondroitin-sulfate-synthase-sqv-5|CELE_T24D1.1|NC_003279.8|NP_1021639.3	Chsy|chondroitin-sulfate-synthaseC|Dmel_CG9220|NC_004354.4|NP_996440.2	BV898_11071|Chondroitin-sulfate-synthase-1|MTYJ01000100.1|OQV14696.1	LOC129597230|chondroitin-sulfate-synthase-1-like|NW_026570322.1|XP_55350675.1	RvY_17450|hypothetical-protein|BDGG01000015.1|GAV07635.1	ko00000,ko00001,ko00002,ko01000,ko01003
Hexe_geneID_BV898_07149	IR	NT	189.687	118.871	154.279	0.673983	0.246193	2.73762	0.0061886	0.0185432	NA	NA	NA	NA	NotTardiSpe	SUCO|SUN-domain-containing-ossification-factor-2|NC_060925.1|NP_57311.3	suco-1|SUN-domain-containing-protein|CELE_R12E2.2|NC_003279.8|NP_1370471.1	CG31678|uncharacterized-proteinB|Dmel_CG31678|NT_033779.5|NP_724277.2	BV898_07149|hypothetical-protein|MTYJ01000046.1|OQV18709.1	LOC129584091|SUN-domain-containing-ossification-factor-like|NW_026570232.1|XP_55332170.1	RvY_17460|hypothetical-protein|BDGG01000015.1|GAV07645.1	NA
Hexe_geneID_BV898_05776	IR	NT	7758.75	5626.72	6692.73	0.463481	0.169351	2.7368	0.00620405	0.0185859	let-767	33208|Metazoa	3-oxo-lignoceroyl-CoA reductase activity	adh_short	NotTardiSpe	HSD17B12|very-long-chain-3-oxoacyl-CoA-reductase|NC_060935.1|NP_57226.1	let-767|Very-long-chain-3-oxooacyl-coA-reductase-let-767|CELE_C56G2.6|NC_003281.10|NP_1254936.1	spidey|spidey|Dmel_CG1444|NC_004354.4|NP_572420.1	BV898_05776|Very-long-chain-3-oxoacyl-CoA-reductase-B|MTYJ01000032.1|OQV20220.1	LOC129580644|very-long-chain-3-oxoacyl-CoA-reductase-like|NW_026570224.1|XP_55327234.1	RvY_12982|hypothetical-protein|BDGG01000008.1|GAV02412.1	ko00000,ko00001,ko00002,ko01000,ko01004
Hexe_geneID_BV898_05260	IR	NT	1413.21	795.41	1104.31	0.829237	0.303016	2.73661	0.0062075	0.0185927	DNAJC3	33208|Metazoa	dnaJ homolog subfamily C member 3-like	DnaJ,TPR_1,TPR_11,TPR_16,TPR_19,TPR_2,TPR_8	NotTardiSpe	DNAJC3|dnaJ-homolog-subfamily-C-member-3-precursor|NC_060937.1|NP_6251.1	dnj-7|J-domain-containing-protein|CELE_C55B6.2|NC_003284.9|NP_509209.1	P58IPK|P58IPK|Dmel_CG8286|NT_033777.3|NP_649916.1	BV898_05260|DnaJ-like-protein-subfamily-C-member-3|MTYJ01000028.1|OQV20676.1	LOC129600037|dnaJ-homolog-subfamily-C-member-3-like|NW_026570224.1|XP_55354404.1	RvY_06637|hypothetical-protein|BDGG01000003.1|GAU94939.1	ko00000,ko00001,ko03110
Hexe_geneID_BV898_07139	IR	NT	290.169	184.483	237.326	0.655808	0.239688	2.73609	0.00621738	0.0186161	JKAMP	33208|Metazoa	response to unfolded protein	DUF766	NotTardiSpe	JKAMP|JNK1/MAPK8-associated-membrane-protein-4|NC_060938.1|NP_1271131.1	jamp-1|JAMP-(JNK1-Associated-Membrane-Protein)-homolog|CELE_R01B10.5|NC_003283.11|NP_504568.1	CG2126|uncharacterized-proteinA|Dmel_CG2126|NT_033777.3|NP_651895.2	BV898_07139|putative-JNK1/MAPK8-associated-membrane-protein|MTYJ01000045.1|OQV18886.1	LOC129601626|JNK1-MAPK8-associated-membrane-protein-like|NW_026570477.1|XP_55356463.1	RvY_01569|hypothetical-protein|BDGG01000001.1|GAU88963.1	-
Hexe_geneID_BV898_18937	IR	NT	209.215	399.696	304.455	-0.93703	0.342472	-2.73607	0.00621772	0.0186161	NMUR1	33208|Metazoa	G-protein coupled receptor activity. It is involved in the biological process described with G-protein coupled receptor signaling pathway	7tm_1	NotTardiSpe	NMUR2|neuromedin-U-receptor-2|NC_060929.1|NP_64552.3	nmur-2|G_PROTEIN_RECEP_F1_2-domain-containing-protein|CELE_K10B4.4|NC_003280.10|NP_493666.2	PK1-R|pyrokinin-1-receptorE|Dmel_CG9918|NT_033777.3|NP_1247089.1	BV898_18937|putative-Neuropeptides-capa-receptor|MTYJ01000419.1|OWA54537.1	LOC129587108|pyrokinin-1-receptor-like|NW_026570243.1|XP_55336678.1	RvY_08050-2|hypothetical-protein|BDGG01000003.1|GAU96628.1	ko00000,ko00001,ko04030
Hexe_geneID_BV898_15040	IR	NT	2102.42	3160.69	2631.55	-0.588876	0.215293	-2.73523	0.00623365	0.0186602	UPB1	33208|Metazoa	Carbon-nitrogen hydrolase	CN_hydrolase	NotTardiSpe	UPB1|beta-ureidopropionase|NC_060946.1|NP_57411.1	upb-1|CN-hydrolase-domain-containing-protein|CELE_F13H8.7|NC_003280.10|NP_495261.1	pyd3|pyd3|Dmel_CG3027|NT_033777.3|NP_649732.1	BV898_15040|Beta-ureidopropionase|MTYJ01000195.1|OWA50527.1	LOC129580934|beta-ureidopropionase-like|NW_026570225.1|XP_55327677.1	RvY_13874|hypothetical-protein|BDGG01000009.1|GAV03454.1	ko00000,ko00001,ko00002,ko01000
Hexe_geneID_BV898_05982	IR	NT	99.7103	160.633	130.171	-0.686473	0.25104	-2.73451	0.00624731	0.0186975	NA	NA	NA	NA	TardiSpe	NA	NA	NA	BV898_05982|hypothetical-protein|MTYJ01000034.1|OQV19978.1	NA	NA	NA
Hexe_geneID_BV898_05245	IR	NT	14.4292	37.4325	25.9309	-1.36015	0.497414	-2.73444	0.00624865	0.0186979	GPRGNR2	33208|Metazoa	G-protein coupled receptor activity. It is involved in the biological process described with G-protein coupled receptor signaling pathway	7tm_1	NotTardiSpe	GNRHR|gonadotropin-releasing-hormone-receptor-2|NC_060928.1|NP_1012781.1	gnrr-6|G_PROTEIN_RECEP_F1_2-domain-containing-protein|CELE_F13D2.2|NC_003284.9|NP_509865.1	CrzR|corazonin-receptorB|Dmel_CG10698|NT_037436.4|NP_1261755.1	BV898_05245|putative-Gonadotropin-releasing-hormone-receptor|MTYJ01000028.1|OQV20659.1	LOC129602838|putative-gonadotropin-releasing-hormone-II-receptor|NW_026570224.1|XP_55357976.1	RvY_07326-3|hypothetical-protein|BDGG01000003.1|GAU95762.1	ko00000,ko00001,ko04030
Hexe_geneID_BV898_04289	IR	NT	2463.02	3675.34	3069.18	-0.577709	0.211343	-2.73352	0.00626619	0.0187468	CTCF	33208|Metazoa	C2H2-type zinc-finger domain	zf-C2H2,zf-H2C2_5	NotTardiSpe	CTCFL|transcriptional-repressor-CTCFL-7|NC_060944.1|NP_1255976.1	blmp-1|B-lymphocyte-induced-maturation-protein-1-homolog|CELE_F25D7.3|NC_003279.8|NP_1251371.1	CTCF|CTCF|Dmel_CG8591|NT_037436.4|NP_648109.1	BV898_04289|Transcriptional-repressor-CTCF|MTYJ01000021.1|OQV21710.1	LOC129596125|zinc-finger-protein-76-like|NW_026570306.1|XP_55349289.1	RvY_15745|hypothetical-protein|BDGG01000012.1|GAV05645.1	ko00000,ko04131
Hexe_geneID_BV898_13357	IR	NT	777.703	494.259	635.981	0.653117	0.23899	2.73282	0.00627947	0.0187829	OSGEP	33208|Metazoa	Component of the EKC KEOPS complex that is required for the formation of a threonylcarbamoyl group on adenosine at position 37 t6A37 in tRNAs that read codons beginning with adenine. The complex is probably involved in the transfer of the threonylcarbamoyl moiety of threonylcarbamoyl-AMP TC-AMP to the N6 group of A37	Peptidase_M22	NotTardiSpe	OSGEP|tRNA-N6-adenosine-threonylcarbamoyltransferase|NC_060938.1|NP_60277.1	Y71H2AM.1|putative-tRNA-N6-adenosine-threonylcarbamoyltransferase|CELE_Y71H2AM.1|NC_003281.10|NP_1370840.1	Tcs3|Threonyl-carbamoyl-synthesis-3|Dmel_CG4933|NT_037436.4|NP_648880.1	BV898_13357|putative-tRNA-N6-adenosine-threonylcarbamoyltransferase|MTYJ01000146.1|OQV12406.1	LOC129580618|tRNA-N6-adenosine-threonylcarbamoyltransferase-like-X2|NW_026570224.1|XP_55327195.1	RvY_07822|hypothetical-protein|BDGG01000003.1|GAU96366.1	ko00000,ko01000,ko03016
Hexe_geneID_BV898_06847	IR	NT	102.315	175.168	138.741	-0.773247	0.28297	-2.73261	0.00628349	0.0187878	IMMP2L	33208|Metazoa	Peptidase S24-like	Peptidase_S24	NotTardiSpe	IMMP2L|mitochondrial-inner-membrane-protease-subunit-2-a|NC_060931.1|NP_115938.1	immp-2|Mitochondrial-inner-membrane-protease-subunit-2|CELE_Y55F3AM.8|NC_003282.8|NP_500022.1	CG11110|uncharacterized-protein|Dmel_CG11110|NT_033778.4|NP_611501.1	BV898_06847|putative-Mitochondrial-inner-membrane-protease-subunit-2|MTYJ01000042.1|OQV19212.1	LOC129581813|mitochondrial-inner-membrane-protease-subunit-2-like|NW_026570226.1|XP_55329042.1	RvY_09983|hypothetical-protein|BDGG01000005.1|GAU98904.1	ko00000,ko00001,ko01000,ko01002,ko03029
Hexe_geneID_BV898_07124	IR	NT	134.37	217.864	176.117	-0.693014	0.253609	-2.73261	0.00628351	0.0187878	NA	NA	NA	NA	TardiSpe	NA	NA	NA	BV898_07124|hypothetical-protein|MTYJ01000045.1|OQV18870.1	NA	NA	NA
Hexe_geneID_BV898_06966	IR	NT	432.397	716.355	574.376	-0.729379	0.266953	-2.73224	0.00629049	0.0188045	NA	NA	NA	NA	NotTardiSpe	NA	W03F8.6|Uncharacterized-protein|CELE_W03F8.6|NC_003282.8|NP_500736.1	CG14275|uncharacterized-proteinB|Dmel_CG14275|NT_033779.5|NP_723374.1	BV898_06966|hypothetical-protein|MTYJ01000044.1|OQV18904.1	LOC129581435|uncharacterized-protein-LOC129581435|NW_026570225.1|XP_55328472.1	RvY_13913-1|hypothetical-protein|BDGG01000009.1|GAV03502.1	NA
Hexe_geneID_BV898_02479	IR	NT	1127.28	1523.49	1325.39	-0.434726	0.159113	-2.73219	0.00629149	0.0188045	NTRK2	33208|Metazoa	BDNF NT-3 growth factors	I-set,LRRNT,LRR_8,Pkinase_Tyr,TPKR_C2	NotTardiSpe	NTRK3|NT-3-growth-factor-receptor-X1|NC_060939.1|XP_54234029.1	F11E6.8|Protein-kinase-domain-containing-protein|CELE_F11E6.8|NC_003282.8|NP_1255960.1	Ror|Ror|Dmel_CG4926|NT_033779.5|NP_476962.1	BV898_02479|High-affinity-nerve-growth-factor-receptor|MTYJ01000010.1|OQV23744.1	LOC129597374|NT-3-growth-factor-receptor-like|NW_026570324.1|XP_55350850.1	RvY_03191|hypothetical-protein|BDGG01000001.1|GAU90828.1	ko00000,ko00001,ko01000,ko01001,ko01020,ko04050
Hexe_geneID_BV898_15100	IR	NT	2355.69	1578.86	1967.28	0.577282	0.2113	2.73205	0.00629416	0.0188088	TGIF1	33208|Metazoa	Homeobox KN domain	Homeobox_KN	NotTardiSpe	TGIF2|homeobox-protein-TGIF2|NC_060944.1|NP_68581.1	unc-62|Homeobox-protein-unc-62|CELE_T28F12.2|NC_003283.11|NP_1024173.1	vis|vismayA|Dmel_CG8821|NT_033778.4|NP_523714.2	BV898_15100|putative-Homeobox-protein-TGIF2|MTYJ01000196.1|OWA50589.1	LOC129597991|homeobox-protein-TGIF1-like|NW_026570332.1|XP_55351689.1	RvY_16414|hypothetical-protein|BDGG01000013.1|GAV06415.1	ko00000,ko00001,ko03000
Hexe_geneID_BV898_01552	IR	NT	1346.03	935.484	1140.76	0.525599	0.192394	2.73189	0.0062972	0.0188143	NA	NA	NA	NA	NotTardiSpe	ANXA7|annexin-A7-4|NC_060934.1|NP_1307808.1	gck-4|Protein-kinase-domain-containing-protein|CELE_C04A11.3|NC_003284.9|NP_1360654.1	Frl|Formin-likeD|Dmel_CG32138|NT_037436.4|NP_1261824.1	BV898_01552|hypothetical-protein|MTYJ01000006.1|OQV24490.1	LOC129584537|uncharacterized-protein-LOC129584537|NW_026570234.1|XP_55332709.1	RvY_05889-1|hypothetical-protein|BDGG01000002.1|GAU94044.1	NA
Hexe_geneID_BV898_00484	IR	NT	651.428	948.22	799.824	-0.539608	0.197614	-2.73061	0.00632165	0.0188837	NA	NA	NA	NA	NotTardiSpe	CCDC186|coiled-coil-domain-containing-protein-186-1|NC_060934.1|NP_60487.2	cccp-1|CARD-domain-containing-protein|CELE_Y49E10.23|NC_003281.10|NP_871700.1	Golgin104|golgin-104|Dmel_CG4925|NT_037436.4|NP_648879.1	BV898_00484|hypothetical-protein|MTYJ01000002.1|OQV25546.1	LOC129586519|coiled-coil-domain-containing-protein-186-like|NW_026570241.1|XP_55335771.1	RvY_06284|hypothetical-protein|BDGG01000002.1|GAU94523.1	NA
Hexe_geneID_BV898_11937	IR	NT	85.9432	227.411	156.677	-1.40474	0.514507	-2.73027	0.0063283	0.0189	NA	NA	NA	NA	NotTardiSpe	TRIO|triple-functional-domain-protein-X6|NC_060929.1|XP_54209365.1	cht-1|putative-endochitinase|CELE_C04F6.3|NC_003284.9|NP_508588.1	Cda5|chitin-deacetylase-like-5B|Dmel_CG31973|NT_033779.5|NP_722590.2	BV898_11937|hypothetical-protein|MTYJ01000115.1|OQV13828.1	LOC129586352|uncharacterized-protein-LOC129586352|NW_026570240.1|XP_55335510.1	RvY_08985-2|hypothetical-protein|BDGG01000004.1|GAU97743.1	NA
Hexe_geneID_BV898_00859	IR	NT	4972.46	3445.25	4208.86	0.529588	0.193995	2.7299	0.00633536	0.0189174	RTN4	33208|Metazoa	Reticulon 4a	Reticulon	NotTardiSpe	RTN4|reticulon-4-C|NC_060926.1|NP_8939.1	ret-1|Reticulon-like-protein|CELE_W06A7.3|NC_003283.11|NP_1024190.1	Rtnl1|Reticulon-like1C|Dmel_CG33113|NT_033779.5|NP_787988.1	BV898_00859|putative-Reticulon-4|MTYJ01000003.1|OQV25170.1	LOC129580874|reticulon-1-like|NW_026570225.1|XP_55327576.1	RvY_14519|hypothetical-protein|BDGG01000010.1|GAV04207.1	ko00000,ko00001,ko03036,ko04131
Hexe_geneID_BV898_14643	IR	NT	804.502	517.231	660.866	0.636863	0.233298	2.72982	0.00633689	0.0189184	RECQL	33208|Metazoa	ATP-dependent DNA helicase	DEAD,Helicase_C,RQC,RecQ_Zn_bind	NotTardiSpe	RECQL|ATP-dependent-DNA-helicase-Q1-X1|NC_060936.1|XP_54228800.1	K02F3.12|Putative-ATP-dependent-DNA-helicase-Q1|CELE_K02F3.12|NC_003281.10|NP_1022657.1	Blm|bloom-syndrome-helicase|Dmel_CG6920|NT_033777.3|NP_524319.2	BV898_14643|ATP-dependent-DNA-helicase-Q1|MTYJ01000182.1|OWA50118.1	LOC129580747|uncharacterized-protein-LOC129580747|NW_026570224.1|XP_55327381.1	RvY_07153|hypothetical-protein|BDGG01000003.1|GAU95553.1	ko00000,ko01000,ko03400
Hexe_geneID_BV898_11596	IR	NT	299.894	155.93	227.912	0.944334	0.345975	2.72949	0.00634325	0.0189337	NA	NA	NA	NA	TardiSpe	NA	NA	NA	BV898_11596|hypothetical-protein|MTYJ01000108.1|OQV14242.1	NA	RvY_03342|hypothetical-protein|BDGG01000001.1|GAU91004.1	NA
Hexe_geneID_BV898_07170	IR	NT	3653.84	4794.91	4224.37	-0.392101	0.143691	-2.72878	0.00635681	0.0189706	PRKG1	33208|Metazoa	CGMP-dependent protein kinase	PKcGMP_CC,Pkinase,cNMP_binding	NotTardiSpe	PRKG1|cGMP-dependent-protein-kinase-1-2|NC_060934.1|NP_6249.1	egl-4|cGMP-dependent-protein-kinase-egl-4|CELE_F55A8.2|NC_003282.8|NP_500142.1	for|foragingH|Dmel_CG10033|NT_033779.5|NP_995628.1	BV898_07170|cGMP-dependent-protein-kinase-1|MTYJ01000046.1|OQV18731.1	LOC129584165|cGMP-dependent-protein-kinase-1-like-X1|NW_026570232.1|XP_55332266.1	RvY_11299-1|hypothetical-protein|BDGG01000006.1|GAV00455.1	ko00000,ko00001,ko00002,ko01000,ko01001
Hexe_geneID_BV898_14884	IR	NT	293.104	697.617	495.36	-1.24879	0.45797	-2.72679	0.00639547	0.0190819	SIAE	33208|Metazoa	Sialate O-acetylesterase	SASA	NotTardiSpe	SIAE|sialate-O-acetylesterase-1-precursor|NC_060935.1|NP_733746.1	NA	NA	BV898_14884|Sialate-O-acetylesterase|MTYJ01000190.1|OWA50365.1	LOC129595014|sialate-O-acetylesterase-like|NW_026570293.1|XP_55347891.1	RvY_06791|hypothetical-protein|BDGG01000003.1|GAU95116.1	ko00000,ko01000
Hexe_geneID_BV898_01810	IR	NT	3732.23	5862.52	4797.37	-0.651715	0.23901	-2.72673	0.00639657	0.0190819	SODCP	35493|Streptophyta	Destroys radicals which are normally produced within the cells and which are toxic to biological systems	Sod_Cu	NotTardiSpe	SOD1|superoxide-dismutase [Cu-Zn]|NC_060945.1|NP_445.1	sod-4|Superoxide-dismutase [Cu-Zn]|CELE_F55H2.1|NC_003281.10|NP_1255002.1	Sod3|superoxide-dismutase-3A|Dmel_CG9027|NT_033778.4|NP_725046.2	BV898_01810|putative-Superoxide-dismutase-(Cu-Zn),-chloroplastic|MTYJ01000007.1|OQV24269.1	LOC129588044|uncharacterized-protein-LOC129588044|NW_026570248.1|XP_55338038.1	RvY_09480|SOD_CuZN11|BDGG01000004.1|GAU98317.1	ko00000,ko00001,ko01000
Hexe_geneID_BV898_00618	IR	NT	18.7413	57.4648	38.103	-1.62745	0.597101	-2.72559	0.00641868	0.0191442	NA	33154|Opisthokonta	Nadh flavin oxidoreductase nadh oxidase	Oxidored_FMN	NotTardiSpe	NA	F17A9.4|Oxidored_FMN-domain-containing-protein|CELE_F17A9.4|NC_003283.11|NP_504578.1	NA	BV898_00618|putative-12-oxophytodienoate-reductase-2|MTYJ01000002.1|OQV25687.1	LOC129592246|NADPH-dehydrogenase-like|NW_026570271.1|XP_55344204.1	RvY_19317-1|hypothetical-protein|BDGG01000031.1|GAV09842.1	-
Hexe_geneID_BV898_03311	IR	NT	49.8173	133.366	91.5915	-1.41487	0.519118	-2.72552	0.00641996	0.0191443	PRCP	33208|Metazoa	Prolylcarboxypeptidase angiotensinase C	Peptidase_S28	NotTardiSpe	PRCP|lysosomal-Pro-X-carboxypeptidase-1-preproprotein|NC_060935.1|NP_5031.1	pcp-5|Prolyl-carboxy-peptidase-like-protein-5|CELE_ZK688.6|NC_003281.10|NP_1367399.1	CG2493|uncharacterized-proteinA|Dmel_CG2493|NT_033779.5|NP_610037.1	BV898_03311|Lysosomal-Pro-X-carboxypeptidase|MTYJ01000015.1|OQV22879.1	LOC129597872|lysosomal-Pro-X-carboxypeptidase-like|NW_026570330.1|XP_55351544.1	RvY_15197|hypothetical-protein|BDGG01000011.1|GAV05005.1	ko00000,ko00001,ko01000,ko01002
Hexe_geneID_BV898_01383	IR	NT	5.5268	22.3558	13.9413	-2.00448	0.735619	-2.72489	0.00643238	0.0191777	NA	33208|Metazoa	Rap guanyl-nucleotide exchange factor activity	-	NotTardiSpe	RAPGEF2|rap-guanine-nucleotide-exchange-factor-2-6|NC_060928.1|NP_1380996.1	pxf-1|Rap-guanine-nucleotide-exchange-factor|CELE_T14G10.2|NC_003282.8|NP_1023390.1	PDZ-GEF|PDZ-domain-containing-guanine-nucleotide-exchange-factorC|Dmel_CG9491|NT_033779.5|NP_1137798.1	BV898_01383|hypothetical-protein|MTYJ01000005.1|OQV24791.1	LOC129593956|rap-guanine-nucleotide-exchange-factor-6-like-X1|NW_026570284.1|XP_55346463.1	RvY_08601|hypothetical-protein|BDGG01000004.1|GAU97275.1	-
Hexe_geneID_BV898_01480	IR	NT	297.623	122.295	209.959	1.28246	0.470701	2.72457	0.00643847	0.0191922	NA	NA	NA	NA	TardiSpe	NA	NA	NA	BV898_01480|hypothetical-protein|MTYJ01000005.1|OQV24898.1	NA	NA	NA
Hexe_geneID_BV898_11612	IR	NT	1048.29	2063.54	1555.91	-0.977524	0.358884	-2.72379	0.00645373	0.019234	NA	NA	NA	NA	TardiSpe	NA	NA	NA	BV898_11612|hypothetical-protein|MTYJ01000109.1|OQV14137.1	LOC129585854|uncharacterized-protein-LOC129585854|NW_026570238.1|XP_55334713.1	RvY_00726|hypothetical-protein|BDGG01000001.1|GAU87946.1	NA
Hexe_geneID_BV898_00579	IR	NT	435.399	630.054	532.726	-0.536151	0.196857	-2.72356	0.00645823	0.0192404	NA	NA	NA	NA	NotTardiSpe	FBXW4|F-box/WD-repeat-containing-protein-4-1|NC_060934.1|NP_71322.2	cpf-1|Cleavage-stimulation-factor-50-kDa-subunit|CELE_F28C6.3|NC_003280.10|NP_495822.1	ago|archipelagoB|Dmel_CG15010|NT_037436.4|NP_728965.1	BV898_00579|putative-F-box/WD-repeat-containing-protein-4|MTYJ01000002.1|OQV25644.1	LOC129585259|F-box-WD-repeat-containing-protein-4-like|NW_026570236.1|XP_55333855.1	RvY_04015|hypothetical-protein|BDGG01000002.1|GAU91835.1	NA
Hexe_geneID_BV898_04975	IR	NT	755.028	515.112	635.07	0.551114	0.202351	2.72356	0.00645833	0.0192404	NA	NA	NA	NA	NotTardiSpe	NUFIP1|FMR1-interacting-protein-NUFIP1|NC_060937.1|NP_36477.2	klu-2|KLUmpfuss-related|CELE_ZC328.2|NC_003279.8|NP_491843.3	Nufip|nufip|Dmel_CG4076|NT_037436.4|NP_649058.1	BV898_04975|putative-Nuclear-fragile-X-mental-retardation-interacting-protein-1|MTYJ01000025.1|OQV21217.1	LOC129602774|FMR1-interacting-protein-NUFIP1-like|NW_026570224.1|XP_55357899.1	RvY_07044|hypothetical-protein|BDGG01000003.1|GAU95425.1	NA
Hexe_geneID_BV898_14456	IR	NT	282.162	451.22	366.691	-0.677423	0.248777	-2.72301	0.00646898	0.0192684	NA	NA	NA	NA	NotTardiSpe	CHRM4|muscarinic-acetylcholine-receptor-M4|NC_060935.1|NP_1353621.1	C24A8.6|G_PROTEIN_RECEP_F1_2-domain-containing-protein|CELE_C24A8.6|NC_003284.9|NP_1379715.1	Proc-R|proctolin-receptorB|Dmel_CG6986|NC_004354.4|NP_726950.1	BV898_14456|hypothetical-protein|MTYJ01000177.1|OWA49922.1	LOC129593603|FMRFamide-receptor-like|NW_026570282.1|XP_55345986.1	RvY_02662|hypothetical-protein|BDGG01000001.1|GAU90212.1	NA
Hexe_geneID_BV898_07602	IR	NT	193.02	80.5393	136.78	1.26138	0.463286	2.72268	0.00647546	0.019284	NA	NA	NA	NA	NotTardiSpe	NA	nas-4|Zinc-metalloproteinase-nas-4|CELE_C05D11.6|NC_003281.10|NP_1254939.1	CG5715|uncharacterized-protein|Dmel_CG5715|NT_033777.3|NP_651242.1	BV898_07602|hypothetical-protein|MTYJ01000050.1|OQV18399.1	LOC129596002|uncharacterized-protein-LOC129596002|NW_026570305.1|XP_55349126.1	RvY_16954|hypothetical-protein|BDGG01000014.1|GAV07072.1	NA
Hexe_geneID_BV898_03539	IR	NT	2.01874	14.0174	8.01808	-2.90073	1.06545	-2.72254	0.00647812	0.0192883	NA	NA	NA	NA	NotTardiSpe	NA	NA	NA	BV898_03539|hypothetical-protein|MTYJ01000016.1|OQV22710.1	LOC129588077|uncharacterized-protein-LOC129588077|NW_026570248.1|XP_55338097.1	RvY_06258|hypothetical-protein|BDGG01000002.1|GAU94489.1	NA
Hexe_geneID_BV898_17457	IR	NT	380.547	573.484	477.016	-0.588043	0.216019	-2.72218	0.00648521	0.0193057	NA	33208|Metazoa	It is involved in the biological process described with proteolysis	Astacin	NotTardiSpe	CHIA|acidic-mammalian-chitinase-c-precursor|NC_060925.1|NP_970615.2	nas-4|Zinc-metalloproteinase-nas-4|CELE_C05D11.6|NC_003281.10|NP_1254939.1	Cht7|chitinase-7|Dmel_CG1869|NT_037436.4|NP_647768.3	BV898_17457|putative-Acidic-mammalian-chitinase|MTYJ01000298.1|OWA53020.1	LOC129580610|chitotriosidase-1-like-X2|NW_026570224.1|XP_55327185.1	RvY_07538|hypothetical-protein|BDGG01000003.1|GAU96035.1	-
Hexe_geneID_BV898_04981	IR	NT	30.6189	60.9132	45.7661	-1.00045	0.367644	-2.72123	0.00650386	0.0193544	NA	NA	NA	NA	NotTardiSpe	NPR1|atrial-natriuretic-peptide-receptor-1-X2|NC_060925.1|XP_54192772.1	gcy-28|Receptor-type-guanylate-cyclase-gcy-28|CELE_T01A4.1|NC_003279.8|NP_1021600.1	CG3216|uncharacterized-proteinC|Dmel_CG3216|NT_033778.4|NP_726013.2	BV898_04981|hypothetical-protein|MTYJ01000026.1|OQV20906.1	LOC129598049|atrial-natriuretic-peptide-receptor-2-like|NW_026570333.1|XP_55351769.1	RvY_13429|hypothetical-protein|BDGG01000009.1|GAV02926.1	NA
Hexe_geneID_BV898_04635	IR	NT	591.275	1030.53	810.902	-0.803474	0.295262	-2.72122	0.00650406	0.0193544	NA	NA	NA	NA	NotTardiSpe	PRSS55|serine-protease-55-1-precursor|NC_060932.1|NP_940866.2	svh-1|Serine-protease-svh-1|CELE_C07G1.1|NC_003282.8|NP_501379.2	mas|masqueradeB|Dmel_CG15002|NT_037436.4|NP_523919.1	BV898_04635|putative-Tryptase-2|MTYJ01000023.1|OQV21427.1	LOC129590466|cationic-trypsin-3-like|NW_026570260.1|XP_55341683.1	RvY_07736|hypothetical-protein|BDGG01000003.1|GAU96266.1	NA
Hexe_geneID_BV898_02194	IR	NT	48.4368	103.654	76.0456	-1.10361	0.405567	-2.72115	0.00650558	0.0193552	MEP2	4751|Fungi	Ammonium transporter	Ammonium_transp	NotTardiSpe	RHCG|ammonium-transporter-Rh-type-C-X1|NC_060939.1|XP_54234141.1	amt-3|Putative-ammonium-transporter-3|CELE_M195.3|NC_003280.10|NP_495761.2	Amt|ammonium-transporter|Dmel_CG6499|NT_033777.3|NP_1097800.1	BV898_02194|Ammonium-transporter-1|MTYJ01000009.1|OQV23844.1	LOC129602636|uncharacterized-protein-LOC129602636|NW_026570224.1|XP_55357688.1	RvY_02215|hypothetical-protein|BDGG01000001.1|GAU89698.1	ko00000,ko02000
Hexe_geneID_BV898_08924	IR	NT	1233.66	1813.04	1523.35	-0.555517	0.204168	-2.72088	0.0065108	0.0193671	PTK7	33208|Metazoa	Immunoglobulin	I-set,Ig_3,Pkinase_Tyr	NotTardiSpe	PTK7|inactive-tyrosine-protein-kinase-7-a-precursor|NC_060930.1|NP_2812.2	R151.1|Protein-kinase-domain-containing-protein|CELE_R151.1|NC_003281.10|NP_1299882.1	otk|off-trackB|Dmel_CG8967|NT_033778.4|NP_1286325.1	BV898_08924|Inactive-tyrosine-protein-kinase-7|MTYJ01000068.1|OQV16918.1	LOC129594847|inactive-tyrosine-protein-kinase-7-like-X1|NW_026570223.1|XP_55347676.1	RvY_06548|hypothetical-protein|BDGG01000003.1|GAU94838.1	ko00000,ko01000,ko01001,ko01020,ko04050,ko04147
Hexe_geneID_BV898_18440	IR	NT	121.201	61.7354	91.4683	0.968279	0.355965	2.72015	0.00652524	0.0194063	PEF1	33208|Metazoa	Calcium-binding protein that acts as an adapter that bridges unrelated proteins or stabilizes weak protein-protein complexes in response to calcium. Together with PDCD6, acts as calcium-dependent adapter for the BCRKLHL12 complex, a complex involved in endoplasmic reticulum ER-Golgi transport by regulating the size of COPII coats. In response to cytosolic calcium increase, the heterodimer formed with PDCD6 interacts with, and bridges together the BCRKLHL12 complex and SEC31 SEC31A or SEC31B, promoting monoubiquitination of SEC31 and subsequent collagen export, which is required for neural crest specification. Its role in the heterodimer formed with PDCD6 is however unclear some evidences show that PEF1 and PDCD6 work together and promote association between PDCD6 and SEC31 in presence of calcium. Other reports show that PEF1 dissociates from PDCD6 in presence of calcium, and may act as a negative regulator of PDCD6 By similarity. Also acts as a negative regulator of ER- Golgi transport	EF-hand_1,EF-hand_5,EF-hand_6,EF-hand_7	NotTardiSpe	PEF1|peflin-X2|NC_060925.1|XP_54193479.1	M04F3.4|Uncharacterized-protein|CELE_M04F3.4|NC_003279.8|NP_1370420.1	CG17765|uncharacterized-protein|Dmel_CG17765|NT_033778.4|NP_610592.1	BV898_18440|hypothetical-protein|MTYJ01000364.1|OWA54017.1	LOC129593872|sorcin-like-X2|NW_026570284.1|XP_55346336.1	RvY_01979|hypothetical-protein|BDGG01000001.1|GAU89428.1	-
Hexe_geneID_BV898_12043	IR	NT	1171.88	1944.35	1558.12	-0.73031	0.268506	-2.7199	0.00653014	0.0194172	NA	NA	NA	NA	NotTardiSpe	SPOCK3|testican-3-9-precursor|NC_060928.1|NP_1191287.1	test-1|Thyroglobulin-type-1-domain-containing-protein|CELE_C54E4.2|NC_003282.8|NP_1023098.1	Cow|carrier-of-winglessC|Dmel_CG13830|NT_033777.3|NP_1163695.1	BV898_12043|hypothetical-protein|MTYJ01000117.1|OQV13728.1	LOC129584838|testican-1-like|NW_026570235.1|XP_55333151.1	RvY_11641|hypothetical-protein|BDGG01000006.1|GAV00849.1	NA
Hexe_geneID_BV898_13042	IR	NT	106.233	195.765	150.999	-0.886371	0.32592	-2.7196	0.00653606	0.0194311	SLC26A11	33208|Metazoa	Sodium-independent sulfate anion transporter	STAS,Sulfate_transp	NotTardiSpe	SLC26A11|sodium-independent-sulfate-anion-transporter-X2|NC_060941.1|XP_54171775.1	sulp-2|STAS-domain-containing-protein|CELE_F14D12.5|NC_003284.9|NP_508944.1	Esp|epidermal-stripes-and-patchesA|Dmel_CG7005|NT_033777.3|NP_524490.2	BV898_13042|Sodium-independent-sulfate-anion-transporter|MTYJ01000138.1|OQV12722.1	LOC129583511|sodium-independent-sulfate-anion-transporter-like|NW_026570231.1|XP_55331293.1	RvY_06482|hypothetical-protein|BDGG01000003.1|GAU94763.1	ko00000,ko02000
Hexe_geneID_BV898_18472	IR	NT	8560.03	3509.59	6034.81	1.28631	0.473016	2.71938	0.00654046	0.0194404	NA	2759|Eukaryota	cysteine biosynthetic process from serine	PALP	NotTardiSpe	CBS|cystathionine-beta-synthase-X8|NC_060945.1|XP_54180903.1	cysl-2|Bifunctional-L-3-cyanoalanine-synthase-cysteine-synthase|CELE_K10H10.2|NC_003280.10|NP_497008.1	Cbs|cystathionine-beta-synthaseB|Dmel_CG1753|NC_004354.4|NP_728384.1	BV898_18472|putative-Cystathionine-beta-synthase|MTYJ01000367.1|OWA54050.1	LOC129596959|cysteine-synthase-like|NW_026570318.1|XP_55350340.1	RvY_14508|hypothetical-protein|BDGG01000010.1|GAV04196.1	ko00000,ko00001,ko00002,ko01000
Hexe_geneID_BV898_12236	IR	NT	619.261	402.033	510.647	0.622277	0.22888	2.71879	0.00655213	0.0194714	NA	NA	NA	NA	NotTardiSpe	MAP3K19|mitogen-activated-protein-kinase-kinase-kinase-19-4|NC_060926.1|NP_1018057.1	nsy-1|Mitogen-activated-protein-kinase-kinase-kinase|CELE_F59A6.1|NC_003280.10|NP_1380179.1	Ask1|apoptotic-signal-regulating-kinase-1C|Dmel_CG4720|NT_033777.3|NP_477089.3	BV898_12236|putative-Mitogen-activated-protein-kinase-kinase-kinase-2|MTYJ01000122.1|OQV13488.1	LOC129600948|mitogen-activated-protein-kinase-kinase-kinase-4-like|NW_026570425.1|XP_55355606.1	RvY_04874|hypothetical-protein|BDGG01000002.1|GAU92846.1	NA
Hexe_geneID_BV898_09522	IR	NT	3009.11	5025.44	4017.27	-0.740399	0.272472	-2.71734	0.00658086	0.0195521	PFKFB2	33208|Metazoa	6-phosphofructo-2-kinase activity. It is involved in the biological process described with fructose 2,6-bisphosphate metabolic process	6PF2K,His_Phos_1	NotTardiSpe	PFKFB4|6-phosphofructo-2-kinase/fructose-2,6-bisphosphatase-4-X8|NC_060927.1|XP_54202811.1	pfkb-1.1|6-phosphofructo-2-kinase|CELE_Y110A7A.6|NC_003279.8|NP_1379749.1	Pfrx|6-phosphofructo-2-kinaseB|Dmel_CG3400|NC_004354.4|NP_477452.3	BV898_09522|6-phosphofructo-2-kinase/fructose-2,6-bisphosphatase|MTYJ01000075.1|OQV16377.1	LOC129587786|6-phosphofructo-2-kinase-fructose-2,6-bisphosphatase-like-X2|NW_026570246.1|XP_55337675.1	RvY_04755|hypothetical-protein|BDGG01000002.1|GAU92707.1	ko00000,ko00001,ko01000
Hexe_geneID_BV898_12179	IR	NT	23.8612	57.1905	40.5259	-1.23804	0.455615	-2.71729	0.0065818	0.0195521	NA	NA	NA	NA	NotTardiSpe	LRP1|prolow-density-lipoprotein-receptor-related-protein-1-preproprotein|NC_060936.1|NP_2323.2	lrp-1|Low-density-lipoprotein-receptor-related-protein|CELE_F29D11.1|NC_003279.8|NP_1379135.1	arr|arrow|Dmel_CG5912|NT_033778.4|NP_524737.2	BV898_12179|hypothetical-protein|MTYJ01000121.1|OQV13542.1	LOC129584551|nidogen-like|NW_026570222.1|XP_55332728.1	RvY_07242|hypothetical-protein|BDGG01000003.1|GAU95659.1	NA
Hexe_geneID_BV898_14000	IR	NT	59.0799	103.93	81.5048	-0.828369	0.304893	-2.71691	0.00658941	0.019571	NA	33208|Metazoa	Si dkey-106n21.1	Xan_ur_permease	NotTardiSpe	SLC23A1|solute-carrier-family-23-member-1-X15|NC_060929.1|XP_54209914.1	C51E3.6|Uncharacterized-protein|CELE_C51E3.6|NC_003283.11|NP_505613.1	CG6293|uncharacterized-proteinA|Dmel_CG6293|NT_033777.3|NP_649994.1	BV898_14000|putative-Solute-carrier-family-23-member-1|MTYJ01000163.1|OQV11730.1	LOC129586398|solute-carrier-family-23-member-2-like-X2|NW_026570240.1|XP_55335599.1	RvY_17843|hypothetical-protein|BDGG01000016.1|GAV08102.1	ko00000,ko02000
Hexe_geneID_BV898_14340	IR	NT	1725.91	1031.21	1378.56	0.74299	0.27352	2.7164	0.00659967	0.0195977	NA	NA	NA	NA	NotTardiSpe	MAP3K4|mitogen-activated-protein-kinase-kinase-kinase-4-c|NC_060930.1|NP_1278887.1	nsy-1|Mitogen-activated-protein-kinase-kinase-kinase-nsy-1|CELE_F59A6.1|NC_003280.10|NP_1370698.1	Mekk1|Mekk1D|Dmel_CG7717|NT_033777.3|NP_650750.4	BV898_14340|hypothetical-protein|MTYJ01000174.1|OWA49805.1	LOC129585148|uncharacterized-protein-LOC129585148|NW_026570236.1|XP_55333703.1	RvY_19050|hypothetical-protein|BDGG01000023.1|GAV09528.1	NA
Hexe_geneID_BV898_10311	IR	NT	5945.1	3049.65	4497.38	0.963273	0.354634	2.71625	0.00660261	0.0196027	NA	NA	NA	NA	TardiSpe	NA	NA	NA	BV898_10311|hypothetical-protein|MTYJ01000087.1|OQV15592.1	LOC129598089|cytosolic-abundant-heat-soluble-protein-94205-like|NW_026570334.1|XP_55351814.1	RvY_00944|CAHS1|BDGG01000001.1|GAU88202.1	NA
Hexe_geneID_BV898_13242	IR	NT	98.4886	50.4942	74.4914	0.959861	0.353415	2.71596	0.00660836	0.0196147	NA	NA	NA	NA	NotTardiSpe	CCR9|C-C-chemokine-receptor-type-9-B|NC_060927.1|NP_6632.2	nmur-2|G_PROTEIN_RECEP_F1_2-domain-containing-protein|CELE_K10B4.4|NC_003280.10|NP_493666.2	Octbeta2R|octopamine-beta2-receptorG|Dmel_CG33976|NT_033777.3|NP_1303505.1	BV898_13242|hypothetical-protein|MTYJ01000143.1|OQV12516.1	LOC129589754|adenosine-receptor-A3-like|NW_026570257.1|XP_55340580.1	RvY_11875-1|hypothetical-protein|BDGG01000007.1|GAV01113.1	NA
Hexe_geneID_BV898_02697	IR	NT	228.868	135.241	182.054	0.761002	0.2802	2.71592	0.00660916	0.0196147	NA	NA	NA	NA	NotTardiSpe	NA	NA	JTBR|JTBRA|Dmel_CG1935|NT_037436.4|NP_477403.1	BV898_02697|hypothetical-protein|MTYJ01000011.1|OQV23579.1	LOC129591563|uncharacterized-protein-LOC129591563|NW_026570267.1|XP_55343220.1	RvY_08300|hypothetical-protein|BDGG01000003.1|GAU96933.1	NA
Hexe_geneID_BV898_15084	IR	NT	530.338	987.387	758.863	-0.895102	0.329604	-2.71569	0.00661387	0.0196249	SLC15A1	33208|Metazoa	transporter activity. It is involved in the biological process described with	PTR2	NotTardiSpe	SLC15A1|solute-carrier-family-15-member-1|NC_060937.1|NP_5064.1	pept-1|Peptide-transporter-family-1|CELE_K04E7.2|NC_003284.9|NP_509087.1	CG2930|uncharacterized-proteinB|Dmel_CG2930|NC_004354.4|NP_788857.1	BV898_15084|Solute-carrier-family-15-member-2|MTYJ01000196.1|OWA50573.1	LOC129597986|solute-carrier-family-15-member-1-like-X1|NW_026570332.1|XP_55351683.1	RvY_13217|hypothetical-protein|BDGG01000008.1|GAV02681.1	ko00000,ko00001,ko02000
Hexe_geneID_BV898_17441	IR	NT	132.594	260.561	196.577	-0.970473	0.357432	-2.71513	0.00662503	0.0196543	NA	33208|Metazoa	Zinc-dependent metalloprotease	Astacin	NotTardiSpe	ASTL|astacin-like-metalloendopeptidase-precursor|NC_060926.1|NP_1002036.3	nas-7|Zinc-metalloproteinase-nas-7|CELE_C07D10.4|NC_003280.10|NP_495552.2	CG6763|uncharacterized-proteinA|Dmel_CG6763|NT_033777.3|NP_651138.1	BV898_17441|putative-Zinc-metalloproteinase-nas-7|MTYJ01000297.1|OWA53004.1	LOC129590378|high-choriolytic-enzyme-1-like|NW_026570260.1|XP_55341554.1	RvY_07510|hypothetical-protein|BDGG01000003.1|GAU96000.1	-
Hexe_geneID_BV898_14609	IR	NT	1820.57	1164.54	1492.55	0.644218	0.237403	2.7136	0.00665558	0.0197373	Mct1	33208|Metazoa	solute carrier family 16, member	MFS_1	NotTardiSpe	SLC16A14|monocarboxylate-transporter-14-X1|NC_060926.1|XP_54196779.1	mct-2|MFS-domain-containing-protein|CELE_C01B4.9|NC_003283.11|NP_503681.2	CG13907|uncharacterized-proteinA|Dmel_CG13907|NT_037436.4|NP_612069.1	BV898_14609|putative-Monocarboxylate-transporter-14|MTYJ01000181.1|OWA50083.1	LOC129601509|monocarboxylate-transporter-12-B-like|NW_026570463.1|XP_55356319.1	RvY_19060|hypothetical-protein|BDGG01000023.1|GAV09545.1	ko00000,ko00001,ko02000
Hexe_geneID_BV898_16798	IR	NT	24.3708	55.8301	40.1004	-1.18687	0.437381	-2.71359	0.00665583	0.0197373	NA	NA	NA	NA	NotTardiSpe	NA	NA	shot|short-stopJ|Dmel_CG18076|NT_033778.4|NP_1137658.1	BV898_16798|hypothetical-protein|MTYJ01000263.1|OWA52343.1	NA	RvY_11408|hypothetical-protein|BDGG01000006.1|GAV00581.1	NA
Hexe_geneID_BV898_07532	IR	NT	1581.04	2213.03	1897.03	-0.485176	0.178798	-2.71354	0.00665682	0.0197373	AHCYL2	33208|Metazoa	S-adenosylmethionine cycle	AdoHcyase,AdoHcyase_NAD	NotTardiSpe	AHCYL2|adenosylhomocysteinase-3-X1|NC_060931.1|XP_54213680.1	ahcy-1|Adenosylhomocysteinase|CELE_K02F2.2|NC_003279.8|NP_491955.1	AhcyL1|adenosylhomocysteinase-like-1|Dmel_CG9977|NT_037436.4|NP_647746.1	BV898_07532|Adenosylhomocysteinase-3|MTYJ01000050.1|OQV18329.1	LOC129585197|S-adenosylhomocysteine-hydrolase-like-protein-1|NW_026570236.1|XP_55333765.1	RvY_03996|hypothetical-protein|BDGG01000002.1|GAU91807.1	ko00000,ko00001,ko00002,ko01000,ko01009,ko04147
Hexe_geneID_BV898_10981	IR	NT	78.3943	40.6182	59.5062	0.957269	0.35286	2.71289	0.00666994	0.0197688	DBT	33208|Metazoa	Lipoamide acyltransferase component of branched-chain alpha-keto acid dehydrogenase complex, mitochondrial	2-oxoacid_dh,Biotin_lipoyl,E3_binding	NotTardiSpe	DBT|lipoamide-acyltransferase-component-of-branched-chain-alpha-keto-acid-dehydrogenase-complex,-mitochondrial-2|NC_060925.1|NP_1386901.1	dbt-1|Lipoamide-acyltransferase-component-of-branched-chain-alpha-keto-acid-dehydrogenase-complex,-mitochondrial|CELE_ZK669.4|NC_003280.10|NP_495670.1	Dbct|dihydrolipoamide-branched-chain-transacylase-E2|Dmel_CG5599|NC_004354.4|NP_573000.1	BV898_10981|putative-Lipoamide-acyltransferase-component-of-branched-chain-alpha-keto-acid-dehydrogenase-complex,-mitochondrial|MTYJ01000098.1|OQV14833.1	LOC129583648|lipoamide-acyltransferase-component-of-branched-chain-alpha-keto-acid-dehydrogenase-complex,-mitochondrial-like|NW_026570231.1|XP_55331508.1	RvY_02197|hypothetical-protein|BDGG01000001.1|GAU89677.1	br01601,ko00000,ko00001,ko00002,ko01000
Hexe_geneID_BV898_05218	IR	NT	362.924	588.958	475.941	-0.696913	0.25689	-2.71289	0.00666999	0.0197688	NA	NA	NA	NA	NotTardiSpe	PSIP1|PC4-and-SFRS1-interacting-protein-2|NC_060933.1|NP_150091.2	C06A5.3|PWWP-domain-containing-protein|CELE_C06A5.3|NC_003279.8|NP_491731.2	Br140|Bromodomain-containing-protein,-140kDA|Dmel_CG1845|NT_033778.4|NP_610266.1	BV898_05218|hypothetical-protein|MTYJ01000027.1|OQV20876.1	LOC129588454|cytokine-like-nuclear-factor-N-PAC|NW_026570249.1|XP_55338635.1	RvY_19291|hypothetical-protein|BDGG01000028.1|GAV09810.1	NA
Hexe_geneID_BV898_08430	IR	NT	31.0856	8.32156	19.7036	1.88213	0.694017	2.71194	0.00668912	0.0198218	NA	NA	NA	NA	TardiSpe	NA	NA	NA	BV898_08430|hypothetical-protein|MTYJ01000060.1|OQV17497.1	LOC129580997|uncharacterized-protein-LOC129580997|NW_026570221.1|XP_55327780.1	RvY_05700|hypothetical-protein|BDGG01000002.1|GAU93818.1	NA
Hexe_geneID_BV898_00129	IR	NT	2093.35	1305.27	1699.31	0.681358	0.251291	2.71143	0.0066993	0.0198482	NA	3041|Chlorophyta	HIT zinc finger	zf-HIT	NotTardiSpe	ZNHIT6|box-C/D-snoRNA-protein-1-2|NC_060925.1|NP_1164141.1	zhit-3|HIT-type-domain-containing-protein|CELE_ZK856.9|NC_003283.11|NP_505627.1	CG1463|uncharacterized-proteinA|Dmel_CG1463|NC_004354.4|NP_572813.2	BV898_00129|putative-Box-C/D-snoRNA-protein-1|MTYJ01000001.1|OQV25994.1	LOC129592376|box-C-D-snoRNA-protein-1-like|NW_026570272.1|XP_55344370.1	RvY_04289|hypothetical-protein|BDGG01000002.1|GAU92176.1	-
Hexe_geneID_BV898_15699	IR	NT	1541.77	1077.39	1309.58	0.517758	0.190964	2.71129	0.00670226	0.0198532	SNRPD3	33208|Metazoa	snRNP Sm proteins	LSM	NotTardiSpe	SNRPD3|small-nuclear-ribonucleoprotein-Sm-D3|NC_060946.1|NP_4166.1	snr-1|Small-nuclear-ribonucleoprotein-Sm-D3|CELE_Y116A8C.42|NC_003282.8|NP_503027.1	SmD3|small-ribonucleoprotein-particle-protein-SmD3|Dmel_CG8427|NT_033778.4|NP_725106.1	BV898_15699|putative-Small-nuclear-ribonucleoprotein-Sm-D3|MTYJ01000217.1|OWA51204.1	LOC129583479|small-nuclear-ribonucleoprotein-Sm-D3-like|NW_026570221.1|XP_55331285.1	RvY_13697|hypothetical-protein|BDGG01000009.1|GAV03245.1	ko00000,ko00001,ko00002,ko03032,ko03041
Hexe_geneID_BV898_10273	IR	NT	12698.1	6090.72	9394.41	1.05988	0.390939	2.71112	0.00670556	0.0198592	NA	NA	NA	NA	TardiSpe	NA	NA	NA	BV898_10273|hypothetical-protein|MTYJ01000087.1|OQV15551.1	LOC129581896|uncharacterized-protein-LOC129581896|NW_026570226.1|XP_55329154.1	RvY_12205|hypothetical-protein|BDGG01000007.1|GAV01501.1	NA
Hexe_geneID_BV898_00555	IR	NT	155.447	271.467	213.457	-0.806798	0.297627	-2.71077	0.00671271	0.0198766	NA	NA	NA	NA	TardiSpe	NA	NA	NA	BV898_00555|hypothetical-protein|MTYJ01000002.1|OQV25619.1	LOC129580666|uncharacterized-protein-LOC129580666|NW_026570224.1|XP_55327274.1	RvY_03398|hypothetical-protein|BDGG01000002.1|GAU91075.1	NA
Hexe_geneID_BV898_16594	IR	NT	82.8944	170.117	126.506	-1.04554	0.385754	-2.71038	0.00672058	0.0198961	NA	NA	NA	NA	TardiSpe	NA	NA	NA	BV898_16594|hypothetical-protein|MTYJ01000252.1|OWA52133.1	NA	RvY_00804|hypothetical-protein|BDGG01000001.1|GAU88033.1	NA
Hexe_geneID_BV898_01050	IR	NT	753.171	466.475	609.823	0.691733	0.255333	2.70914	0.00674574	0.0199668	BCAS2	33208|Metazoa	Breast carcinoma amplified sequence 2 BCAS2	BCAS2	NotTardiSpe	BCAS2|pre-mRNA-splicing-factor-SPF27|NC_060925.1|NP_5863.1	bcas-2|Pre-mRNA-splicing-factor-SPF27|CELE_T12A2.7|NC_003281.10|NP_498360.2	BCAS2|BCAS2|Dmel_CG4980|NT_033777.3|NP_651596.1	BV898_01050|putative-Pre-mRNA-splicing-factor-SPF27|MTYJ01000003.1|OQV25372.1	LOC129581253|pre-mRNA-splicing-factor-SPF27-like|NW_026570225.1|XP_55328197.1	RvY_12549|hypothetical-protein|BDGG01000007.1|GAV01914.1	ko00000,ko00001,ko00002,ko03041,ko03400
Hexe_geneID_BV898_01245	IR	NT	1396.15	2187.35	1791.75	-0.648468	0.239489	-2.70772	0.00677468	0.0200486	DHDH	33208|Metazoa	Oxidoreductase activity. It is involved in the biological process described with oxidation-reduction process	GFO_IDH_MocA,GFO_IDH_MocA_C	NotTardiSpe	DHDH|trans-1,2-dihydrobenzene-1,2-diol-dehydrogenase|NC_060943.1|NP_55290.1	NA	CG3609|uncharacterized-proteinA|Dmel_CG3609|NT_033779.5|NP_608675.1	BV898_01245|Trans-1,2-dihydrobenzene-1,2-diol-dehydrogenase|MTYJ01000004.1|OQV25038.1	LOC129597732|trans-1,2-dihydrobenzene-1,2-diol-dehydrogenase-like|NW_026570328.1|XP_55351371.1	RvY_04963|hypothetical-protein|BDGG01000002.1|GAU92953.1	ko00000,ko00001,ko01000
Hexe_geneID_BV898_06809	IR	NT	956.126	684.817	820.472	0.481579	0.177863	2.70759	0.0067773	0.0200526	SKP1	33208|Metazoa	Belongs to the SKP1 family	Skp1,Skp1_POZ	NotTardiSpe	SKP1|S-phase-kinase-associated-protein-1-b|NC_060929.1|NP_733779.1	skr-1|Skp1-related-protein|CELE_F46A9.5|NC_003279.8|NP_492513.1	SkpA|SKP1-related-AG|Dmel_CG16983|NC_004354.4|NP_726695.1	BV898_06809|putative-Skp1-related-protein|MTYJ01000042.1|OQV19172.1	LOC129581610|S-phase-kinase-associated-protein-1-like|NW_026570226.1|XP_55328774.1	RvY_09932|hypothetical-protein|BDGG01000005.1|GAU98843.1	ko00000,ko00001,ko00002,ko03036,ko04121
Hexe_geneID_BV898_00490	IR	NT	410.278	909.474	659.876	-1.14997	0.424812	-2.70701	0.0067893	0.0200821	CA14	33208|Metazoa	It is involved in the biological process described with one-carbon metabolic process	Carb_anhydrase	NotTardiSpe	CA4|carbonic-anhydrase-4-X2|NC_060941.1|XP_54173036.1	cah-3|Putative-carbonic-anhydrase-3|CELE_K05G3.3|NC_003284.9|NP_1370788.1	CAH2|carbonic-anhydrase-2A|Dmel_CG6906|NT_037436.4|NP_648555.1	BV898_00490|putative-Carbonic-anhydrase-15|MTYJ01000002.1|OQV25552.1	LOC129587721|putative-carbonic-anhydrase-3|NW_026570221.1|XP_55337607.1	RvY_13508|hypothetical-protein|BDGG01000009.1|GAV03018.1	ko00000,ko00001,ko00537,ko01000,ko04147
Hexe_geneID_BV898_13782	IR	NT	23.4308	57.6487	40.5398	-1.30997	0.483922	-2.70698	0.00678985	0.0200821	NA	NA	NA	NA	TardiSpe	NA	NA	NA	BV898_13782|hypothetical-protein|MTYJ01000158.1|OQV11903.1	NA	NA	NA
Hexe_geneID_BV898_14989	IR	NT	388.446	255.82	322.133	0.605029	0.223536	2.70662	0.00679712	0.0200998	NA	33208|Metazoa	Phytanoyl-CoA dioxygenase PhyH	PhyH	NotTardiSpe	PHYH|phytanoyl-CoA-dioxygenase,-peroxisomal-b|NC_060934.1|NP_1310009.1	ZK550.6|putative-phytanoyl-CoA-dioxygenase|CELE_ZK550.6|NC_003282.8|NP_503062.1	Phyhd1|Phytanoyl-CoA-dioxygenase-domain-containing-1|Dmel_CG14688|NT_033777.3|NP_1097740.1	BV898_14989|hypothetical-protein|MTYJ01000193.1|OWA50475.1	LOC129592005|uncharacterized-protein-LOC129592005|NW_026570269.1|XP_55343916.1	RvY_13634|hypothetical-protein|BDGG01000009.1|GAV03167.1	-
Hexe_geneID_BV898_10472	IR	NT	959.28	1773.76	1366.52	-0.887268	0.327902	-2.70589	0.00681216	0.0201404	CHAT	33208|Metazoa	Belongs to the carnitine choline acetyltransferase family	Carn_acyltransf	NotTardiSpe	CHAT|choline-O-acetyltransferase-1|NC_060934.1|NP_66266.4	cha-1|Choline-O-acetyltransferase|CELE_CHA-1|NC_003282.8|NP_1023603.1	ChAT|choline-acetyltransferaseB|Dmel_CG12345|NT_033777.3|NP_996239.2	BV898_10472|Choline-O-acetyltransferase|MTYJ01000090.1|OQV15366.1	LOC129591546|choline-O-acetyltransferase-like|NW_026570267.1|XP_55343199.1	RvY_08386|hypothetical-protein|BDGG01000004.1|GAU97023.1	ko00000,ko00001,ko01000
Hexe_geneID_BV898_00918	IR	NT	1437.63	1038.23	1237.93	0.469217	0.173421	2.70566	0.00681695	0.0201507	EXOC3	33208|Metazoa	exocyst localization	Sec6	NotTardiSpe	EXOC3|exocyst-complex-component-3|NC_060929.1|NP_9208.2	sec-6|Exocyst-complex-component-3|CELE_F09E5.5|NC_003280.10|NP_495006.2	Sec6|secretory-6|Dmel_CG5341|NT_033778.4|NP_611351.1	BV898_00918|Exocyst-complex-component-3|MTYJ01000003.1|OQV25232.1	LOC129581033|exocyst-complex-component-3-like|NW_026570225.1|XP_55327843.1	RvY_14405|hypothetical-protein|BDGG01000010.1|GAV04067.1	ko00000,ko04131
Hexe_geneID_BV898_08362	IR	NT	42.8541	81.543	62.1986	-0.913872	0.337911	-2.70448	0.00684118	0.0202145	NA	NA	NA	NA	NotTardiSpe	OXTR|oxytocin-receptor|NC_060927.1|NP_1341585.1	NA	CCAP-R|crustacean-cardioactive-peptide-receptorD|Dmel_CG33344|NT_033777.3|NP_1368957.1	BV898_08362|hypothetical-protein|MTYJ01000059.1|OQV17592.1	LOC129585760|oxytocin-receptor-like|NW_026570238.1|XP_55334568.1	RvY_00669|hypothetical-protein|BDGG01000001.1|GAU87881.1	NA
Hexe_geneID_BV898_08941	IR	NT	5161.73	3200.4	4181.06	0.689941	0.255114	2.70444	0.00684195	0.0202145	NA	NA	NA	NA	NotTardiSpe	NA	NA	NA	BV898_08941|hypothetical-protein|MTYJ01000068.1|OQV16935.1	LOC129588077|uncharacterized-protein-LOC129588077|NW_026570248.1|XP_55338097.1	RvY_06960-1|hypothetical-protein|BDGG01000003.1|GAU95326.1	NA
Hexe_geneID_BV898_17518	IR	NT	613.013	405.086	509.05	0.599075	0.221517	2.70442	0.00684239	0.0202145	ENTPD5	33208|Metazoa	uridine-diphosphatase activity	GDA1_CD39	NotTardiSpe	ENTPD5|nucleoside-diphosphate-phosphatase-ENTPD5-1-precursor|NC_060938.1|NP_1369186.1	uda-1|Nucleoside-diphosphatase-uda-1|CELE_K08H10.4|NC_003283.11|NP_505573.1	NTPase|NTPaseF|Dmel_CG3059|NT_033779.5|NP_1259972.1	BV898_17518|Ectonucleoside-triphosphate-diphosphohydrolase-5|MTYJ01000302.1|OWA53084.1	LOC129601255|ectonucleoside-triphosphate-diphosphohydrolase-5-like|NW_026570444.1|XP_55355986.1	RvY_16617-2|hypothetical-protein|BDGG01000014.1|GAV06666.1	ko00000,ko00001,ko01000
Hexe_geneID_BV898_15346	IR	NT	1013.28	722.764	868.022	0.48732	0.180217	2.70408	0.00684943	0.0202314	NA	NA	NA	NA	NotTardiSpe	NA	galt-1|Beta-1,4-galactosyltransferase-galt-1|CELE_M03F8.4|NC_003283.11|NP_504545.2	CG12910|uncharacterized-proteinA|Dmel_CG12910|NT_033778.4|NP_610569.1	BV898_15346|hypothetical-protein|MTYJ01000204.1|OWA50841.1	LOC129589819|beta-1,4-galactosyltransferase-galt-1-like|NW_026570257.1|XP_55340673.1	RvY_13230-1|hypothetical-protein|BDGG01000008.1|GAV02696.1	NA
Hexe_geneID_BV898_08570	IR	NT	11.1463	31.3968	21.2715	-1.46325	0.541154	-2.70395	0.00685204	0.0202353	NA	NA	NA	NA	NotTardiSpe	SMYD3|histone-lysine-N-methyltransferase-SMYD3-X2|NC_060925.1|XP_54194250.1	aipr-1|Aryl-hydrocarbon-receptor-Interacting-Protein-(AIP)-Related|CELE_C56C10.10|NC_003280.10|NP_495339.1	SmydA-2|SET-and-MYND-domain-containing,-arthropod-specific,-member-2|Dmel_CG18136|NT_037436.4|NP_649084.1	BV898_08570|hypothetical-protein|MTYJ01000062.1|OQV17321.1	LOC129580742|uncharacterized-protein-LOC129580742|NW_026570224.1|XP_55327375.1	RvY_18369-1|hypothetical-protein|BDGG01000018.1|GAV08712.1	NA
Hexe_geneID_BV898_00231	IR	NT	51.6936	100.683	76.1882	-0.952007	0.352159	-2.70334	0.00686458	0.0202685	NA	NA	NA	NA	NotTardiSpe	HTR2A|5-hydroxytryptamine-receptor-2A-1|NC_060937.1|NP_1365853.1	npr-22|Neuropeptide-receptor-22|CELE_Y59H11AL.1|NC_003282.8|NP_1023541.1	CapaR|capability-receptorB|Dmel_CG14575|NT_037436.4|NP_996140.1	BV898_00231|hypothetical-protein|MTYJ01000001.1|OQV26106.1	LOC129596202|probable-G-protein-coupled-receptor-B0563.6|NW_026570307.1|XP_55349391.1	RvY_04871-1|hypothetical-protein|BDGG01000002.1|GAU92841.1	NA
Hexe_geneID_BV898_15054	IR	NT	228.471	149.512	188.992	0.614109	0.227184	2.70314	0.00686879	0.0202771	NA	NA	NA	NA	TardiSpe	NA	NA	NA	BV898_15054|hypothetical-protein|MTYJ01000195.1|OWA50541.1	LOC129581824|uncharacterized-protein-LOC129581824|NW_026570226.1|XP_55329056.1	RvY_09838|hypothetical-protein|BDGG01000005.1|GAU98729.1	NA
Hexe_geneID_BV898_10359	IR	NT	46.2297	86.3567	66.2932	-0.89256	0.330225	-2.70289	0.00687405	0.0202887	NA	NA	NA	NA	TardiSpe	NA	NA	NA	BV898_10359|hypothetical-protein|MTYJ01000088.1|OQV15492.1	NA	NA	NA
Hexe_geneID_BV898_07973	IR	NT	160.548	254.24	207.394	-0.660265	0.244291	-2.70279	0.00687611	0.020291	BTBD6	33208|Metazoa	BTB POZ domain-containing protein	BACK,BTB,PHR	NotTardiSpe	BTBD1|BTB/POZ-domain-containing-protein-1-2|NC_060939.1|NP_1011885.1	tag-30|BTB-domain-containing-protein|CELE_F38H4.7|NC_003282.8|NP_1379158.1	lute|luteA|Dmel_CG43226|NT_033777.3|NP_650618.1	BV898_07973|putative-BTB/POZ-domain-containing-protein-1|MTYJ01000054.1|OQV18031.1	LOC129580969|BTB-POZ-domain-containing-protein-2-like|NW_026570225.1|XP_55327729.1	RvY_19301-1|hypothetical-protein|BDGG01000029.1|GAV09823.1	ko00000,ko04121
Hexe_geneID_BV898_15912	IR	NT	50.6875	22.1818	36.4347	1.19736	0.443069	2.70242	0.00688363	0.020309	SRPK2	33208|Metazoa	It is involved in the biological process described with protein phosphorylation	Pkinase	NotTardiSpe	SRPK3|SRSF-protein-kinase-3-3|NC_060947.1|NP_1164232.1	spk-1|Serine-threonine-protein-kinase-spk-1|CELE_B0464.5|NC_003281.10|NP_499080.3	Srpk79D|Serine-arginine-protein-kinase-at-79DB|Dmel_CG11489|NT_037436.4|NP_649387.2	BV898_15912|Serine/threonine-protein-kinase-SRPK|MTYJ01000227.1|OWA51429.1	LOC129586779|serine-threonine-protein-kinase-SRPK-like|NW_026570242.1|XP_55336163.1	RvY_06513|hypothetical-protein|BDGG01000003.1|GAU94801.1	ko00000,ko00001,ko01000,ko01001,ko03041
Hexe_geneID_BV898_18703	IR	NT	168.65	270.278	219.464	-0.677184	0.250594	-2.70231	0.0068859	0.020309	NA	NA	NA	NA	TardiSpe	NA	NA	NA	BV898_18703|hypothetical-protein|MTYJ01000389.1|OWA54295.1	NA	NA	NA
Hexe_geneID_BV898_17883	IR	NT	26.6477	61.719	44.1833	-1.20218	0.444873	-2.7023	0.00688612	0.020309	NA	NA	NA	NA	TardiSpe	NA	NA	NA	BV898_17883|hypothetical-protein|MTYJ01000322.1|OWA53455.1	NA	NA	NA
Hexe_geneID_BV898_16999	IR	NT	217.625	135.883	176.754	0.676801	0.25061	2.70061	0.00692114	0.0204084	WDR45B	33208|Metazoa	WD repeat domain	-	NotTardiSpe	WDR45B|WD-repeat-domain-phosphoinositide-interacting-protein-3-X3|NC_060941.1|XP_54172666.1	epg-6|Ectopic-P-granules-protein-6|CELE_Y39A1A.1|NC_003281.10|NP_871659.1	CG11975|uncharacterized-proteinA|Dmel_CG11975|NT_033777.3|NP_649853.1	BV898_16999|putative-WD-repeat-domain-phosphoinositide-interacting-protein-3|MTYJ01000274.1|OWA52547.1	LOC129593651|WD-repeat-domain-phosphoinositide-interacting-protein-3-like-X2|NW_026570283.1|XP_55346055.1	RvY_18909|hypothetical-protein|BDGG01000022.1|GAV09355.1	-
Hexe_geneID_BV898_03567	IR	NT	2064.65	1500.64	1782.65	0.460114	0.170385	2.70044	0.00692479	0.0204153	USO1	33208|Metazoa	protein transporter activity. It is involved in the biological process described with	Uso1_p115_C,Uso1_p115_head	NotTardiSpe	USO1|general-vesicular-transport-factor-p115-2|NC_060928.1|NP_3706.2	uso-1|uncharacterized-protein|CELE_K09B11.9|NC_003282.8|NP_1040974.1	p115|p115A|Dmel_CG1422|NC_004354.4|NP_572417.1	BV898_03567|General-vesicular-transport-factor-p115|MTYJ01000017.1|OQV22390.1	LOC129589347|general-vesicular-transport-factor-p115-like-X1|NW_026570254.1|XP_55340032.1	RvY_08821|hypothetical-protein|BDGG01000004.1|GAU97546.1	-
Hexe_geneID_BV898_02231	IR	NT	2974.81	2037.31	2506.06	0.546163	0.202286	2.69995	0.00693498	0.0204415	NAPA	33208|Metazoa	soluble NSF attachment protein activity	SNAP,TPR_7	NotTardiSpe	NAPB|beta-soluble-NSF-attachment-protein-b|NC_060944.1|NP_71363.1	snap-1|SNAP-(Soluble-NSF-Attachment-Protein)-homolog|CELE_D1014.3|NC_003283.11|NP_505099.2	alphaSnap|alpha-soluble-NSF-attachment-protein|Dmel_CG6625|NT_037436.4|NP_524180.1	BV898_02231|Alpha-soluble-NSF-attachment-protein|MTYJ01000009.1|OQV23882.1	LOC129591386|alpha-soluble-NSF-attachment-protein-like|NW_026570265.1|XP_55342999.1	RvY_05197|hypothetical-protein|BDGG01000002.1|GAU93224.1	ko00000,ko00001,ko04131
Hexe_geneID_BV898_10061	IR	NT	34.8416	81.9426	58.3921	-1.24199	0.46007	-2.69958	0.00694272	0.0204604	CTRB1	33208|Metazoa	Chymotrypsinogen 2-like	Trypsin	NotTardiSpe	CTRB1|chymotrypsinogen-B-1-precursor|NC_060940.1|NP_1897.4	try-1|Peptidase-S1-domain-containing-protein|CELE_ZK546.15|NC_003280.10|NP_494910.2	Sb|stubbleA|Dmel_CG4316|NT_033777.3|NP_476709.1	BV898_10061|putative-Chymotrypsin-B|MTYJ01000082.1|OQV15809.1	LOC129596237|ovochymase-1-like|NW_026570307.1|XP_55349439.1	RvY_02126|hypothetical-protein|BDGG01000001.1|GAU89592.1	ko00000,ko01000,ko01002
Hexe_geneID_BV898_03684	IR	NT	69.2069	35.0543	52.1306	0.980632	0.363357	2.69881	0.0069587	0.0205036	TSG101	33208|Metazoa	Tumor susceptibility	UEV,Vps23_core	NotTardiSpe	TSG101|tumor-susceptibility-gene-101-protein-X1|NC_060935.1|XP_54225779.1	tsg-101|Tumor-Susceptibility-Gene-homolog|CELE_C09G12.9|NC_003282.8|NP_500364.2	TSG101|tumor-susceptibility-gene-101|Dmel_CG9712|NT_037436.4|NP_524120.1	BV898_03684|hypothetical-protein|MTYJ01000017.1|OQV22510.1	LOC129586412|tumor-susceptibility-gene-101-protein-like-X2|NW_026570240.1|XP_55335631.1	RvY_08922|hypothetical-protein|BDGG01000004.1|GAU97664.1	ko00000,ko00001,ko00002,ko04131,ko04147
Hexe_geneID_BV898_17995	IR	NT	2027.61	2738.95	2383.28	-0.434147	0.16088	-2.69858	0.00696355	0.020514	NA	33208|Metazoa	NADPH-dependent FMN reductase	FMN_red	NotTardiSpe	NA	clec-38|C-type-LECtin|CELE_T25E12.10|NC_003283.11|NP_507233.2	NA	BV898_17995|hypothetical-protein|MTYJ01000330.1|OWA53572.1	LOC129585162|uncharacterized-protein-LOC129585162|NW_026570236.1|XP_55333721.1	RvY_00441|hypothetical-protein|BDGG01000001.1|GAU87622.1	-
Hexe_geneID_BV898_08894	IR	NT	370.728	188.623	279.675	0.973214	0.360697	2.69815	0.00697257	0.0205367	NA	NA	NA	NA	TardiSpe	NA	NA	NA	BV898_08894|hypothetical-protein|MTYJ01000067.1|OQV17032.1	LOC129595662|uncharacterized-protein-LOC129595662|NW_026570223.1|XP_55348718.1	RvY_07881|hypothetical-protein|BDGG01000003.1|GAU96433.1	NA
Hexe_geneID_BV898_10729	IR	NT	592.608	435.928	514.268	0.442309	0.163973	2.69745	0.00698725	0.0205761	NA	NA	NA	NA	TardiSpe	NA	NA	NA	BV898_10729|hypothetical-protein|MTYJ01000094.1|OQV15098.1	LOC129586405|uncharacterized-protein-LOC129586405|NW_026570222.1|XP_55335613.1	NA	NA
Hexe_geneID_BV898_12470	IR	NT	156.145	302.016	229.08	-0.95519	0.354195	-2.69679	0.00700108	0.0206129	NA	NA	NA	NA	TardiSpe	NA	NA	NA	BV898_12470|hypothetical-protein|MTYJ01000127.1|OQV13263.1	LOC129594200|uncharacterized-protein-LOC129594200-X1|NW_026570286.1|XP_55346783.1	RvY_14159|hypothetical-protein|BDGG01000010.1|GAV03779.1	NA
Hexe_geneID_BV898_16474	IR	NT	13.7375	37.0726	25.4051	-1.42925	0.529999	-2.6967	0.00700312	0.020615	mpd	28216|Betaproteobacteria	PFAM beta-lactamase domain protein	Lactamase_B	NotTardiSpe	NA	NA	NA	BV898_16474|hypothetical-protein|MTYJ01000247.1|OWA52018.1	NA	NA	-
Hexe_geneID_BV898_11993	IR	NT	389.992	761.412	575.702	-0.965689	0.358176	-2.69613	0.00701498	0.020646	NA	33208|Metazoa	-	-	NotTardiSpe	NA	NA	CG30089|uncharacterized-proteinA|Dmel_CG30089|NT_033778.4|NP_611056.2	BV898_11993|hypothetical-protein|MTYJ01000116.1|OQV13774.1	LOC129583644|uncharacterized-protein-LOC129583644|NW_026570231.1|XP_55331504.1	RvY_00497|hypothetical-protein|BDGG01000001.1|GAU87684.1	-
Hexe_geneID_BV898_14600	IR	NT	60.6753	106.518	83.5967	-0.817514	0.303285	-2.69553	0.00702771	0.0206796	NA	NA	NA	NA	NotTardiSpe	SLC22A8|organic-anion-transporter-3-1|NC_060935.1|NP_4245.2	10/01/23|Organic-cation-transporter-1|CELE_F52F12.1|NC_003279.8|NP_1021482.1	Orct|organic-cation-transporterA|Dmel_CG6331|NT_033777.3|NP_524479.1	BV898_14600|putative-Solute-carrier-family-22-member-8|MTYJ01000181.1|OWA50072.1	LOC129589590|organic-anion-transporter-3-like|NW_026570222.1|XP_55340372.1	RvY_15807-1|hypothetical-protein|BDGG01000012.1|GAV05722.1	NA
Hexe_geneID_BV898_03761	IR	NT	130.17	249.666	189.918	-0.942025	0.349485	-2.69546	0.00702909	0.0206797	Calm2	33208|Metazoa	negative regulation of ryanodine-sensitive calcium-release channel activity	EF-hand_1,EF-hand_5,EF-hand_6,EF-hand_8	NotTardiSpe	CALM2|calmodulin-2-1|NC_060926.1|NP_1292553.1	cmd-1|Calmodulin|CELE_T21H3.3|NC_003283.11|NP_503386.1	Cam|calmodulinB|Dmel_CG8472|NT_033778.4|NP_725120.1	BV898_03761|putative-Calmodulin|MTYJ01000018.1|OQV22258.1	LOC129583507|uncharacterized-protein-LOC129583507-X3|NW_026570222.1|XP_55331304.1	RvY_15504|hypothetical-protein|BDGG01000012.1|GAV05356.1	ko00000,ko00001,ko01009,ko03036,ko04131,ko04147
Hexe_geneID_BV898_07527	IR	NT	273.29	413.144	343.217	-0.596443	0.221285	-2.69536	0.0070313	0.0206817	HRSP12	33208|Metazoa	Reactive intermediate imine deaminase A homolog	Ribonuc_L-PSP	NotTardiSpe	RIDA|2-iminobutanoate/2-iminopropanoate-deaminase|NC_060932.1|NP_5827.1	C23G10.2|RutC-family-protein-C23G10.2|CELE_C23G10.2|NC_003281.10|NP_1021179.1	UK114|UK114A|Dmel_CG15261|NT_033779.5|NP_609747.1	BV898_07527|putative-Ribonuclease|MTYJ01000050.1|OQV18323.1	LOC129594329|2-iminobutanoate-2-iminopropanoate-deaminase-like|NW_026570221.1|XP_55346991.1	RvY_12742|hypothetical-protein|BDGG01000008.1|GAV02141.1	ko00000,ko01000
Hexe_geneID_BV898_08435	IR	NT	2404.38	3160.58	2782.48	-0.394063	0.146203	-2.6953	0.00703243	0.0206817	C1QBP	33208|Metazoa	Mitochondrial glycoprotein	MAM33	NotTardiSpe	C1QBP|complement-component-1-Q-subcomponent-binding-protein,-mitochondrial-precursor|NC_060941.1|NP_1203.1	cri-3|Conserved-regulator-of-innate-immunity-protein-3|CELE_F59A2.3|NC_003281.10|NP_1379055.1	P32|P32|Dmel_CG6459|NT_033778.4|NP_611243.1	BV898_08435|putative-Conserved-regulator-of-innate-immunity-protein-3|MTYJ01000060.1|OQV17502.1	LOC129591789|complement-component-1-Q-subcomponent-binding-protein,-mitochondrial-like|NW_026570268.1|XP_55343573.1	RvY_12010|hypothetical-protein|BDGG01000007.1|GAV01273.1	ko00000,ko00001,ko00536
Hexe_geneID_BV898_05929	IR	NT	234.102	458.709	346.406	-0.9722	0.360728	-2.69511	0.00703661	0.0206901	GPRGBB3	33208|Metazoa	G-protein coupled GABA receptor activity. It is involved in the biological process described with G-protein coupled receptor signaling pathway	7tm_3,ANF_receptor	NotTardiSpe	GABBR2|gamma-aminobutyric-acid-type-B-receptor-subunit-2-precursor|NC_060933.1|NP_5449.5	gbb-2|Gamma-aminobutyric-acid-type-B-receptor-subunit-2|CELE_ZK180.1|NC_003282.8|NP_500579.3	GABA-B-R3|metabotropic-GABA-B-receptor-subtype-3E|Dmel_CG3022|NT_033779.5|NP_722648.2	BV898_05929|Gamma-aminobutyric-acid-type-B-receptor-subunit-2|MTYJ01000033.1|OQV20137.1	LOC129586270|gamma-aminobutyric-acid-type-B-receptor-subunit-2-like|NW_026570240.1|XP_55335361.1	RvY_09165-1|hypothetical-protein|BDGG01000004.1|GAU97948.1	ko00000,ko00001,ko04030
Hexe_geneID_BV898_14203	IR	NT	434.397	267.578	350.988	0.698039	0.259024	2.69488	0.00704146	0.0207005	NA	NA	NA	NA	TardiSpe	NA	NA	NA	BV898_14203|hypothetical-protein|MTYJ01000170.1|OQV11474.1	LOC129588124|uncharacterized-protein-LOC129588124-X3|NW_026570248.1|XP_55338185.1	RvY_14732|hypothetical-protein|BDGG01000011.1|GAV04460.1	NA
Hexe_geneID_BV898_03980	IR	NT	4581.64	6142.23	5361.93	-0.423012	0.15699	-2.69451	0.00704927	0.0207195	GATB	33208|Metazoa	Allows the formation of correctly charged Gln-tRNAGln through the transamidation of misacylated Glu-tRNAGln in the mitochondria. The reaction takes place in the presence of glutamine and ATP through an activated gamma-phospho-Glu- tRNAGln	GatB_N,GatB_Yqey	NotTardiSpe	GATB|glutamyl-tRNA(Gln)-amidotransferase-subunit-B,-mitochondrial-1-precursor|NC_060928.1|NP_4555.1	C39B5.6|Glutamyl-tRNA(Gln)-amidotransferase-subunit-B,-mitochondrial|CELE_C39B5.6|NC_003281.10|NP_497510.2	GatB|Glutamyl-tRNA-amidotransferase,-subunit-B|Dmel_CG5463|NT_033777.3|NP_651217.2	BV898_03980|Glutamyl-tRNA(Gln)-amidotransferase-subunit-B,-mitochondrial|MTYJ01000019.1|OQV22134.1	LOC129581122|glutamyl-tRNA(Gln)-amidotransferase-subunit-B,-mitochondrial-like-X1|NW_026570225.1|XP_55327993.1	RvY_14590|hypothetical-protein|BDGG01000010.1|GAV04287.1	ko00000,ko00001,ko01000,ko03029
Hexe_geneID_BV898_17157	IR	NT	210.092	378.342	294.217	-0.851804	0.316207	-2.69382	0.00706379	0.0207583	CNGA2	33208|Metazoa	Cyclic nucleotide-gated olfactory channel	CLZ,Ion_trans,cNMP_binding	NotTardiSpe	CNGA3|cyclic-nucleotide-gated-cation-channel-alpha-3-2|NC_060926.1|NP_1073347.1	tax-4|Cyclic-nucleotide-gated-cation-channel|CELE_ZC84.2|NC_003281.10|NP_499033.1	CngA|cyclic-nucleotide-gated-ion-channel-subunit-AA|Dmel_CG42701|NT_033778.4|NP_477116.1	BV898_17157|Cyclic-nucleotide-gated-olfactory-channel|MTYJ01000282.1|OWA52711.1	LOC129591187|cyclic-nucleotide-gated-channel-rod-photoreceptor-subunit-alpha-like|NW_026570265.1|XP_55342725.1	RvY_05128-1|hypothetical-protein|BDGG01000002.1|GAU93142.1	ko00000,ko00001,ko00002,ko04040
Hexe_geneID_BV898_19429	IR	NT	59.0038	109.977	84.4906	-0.909384	0.337628	-2.69345	0.00707175	0.0207778	NA	33208|Metazoa	Astacin Peptidase family M12A	Astacin	NotTardiSpe	BMP1|bone-morphogenetic-protein-1-3-precursor|NC_060932.1|NP_6120.1	nas-14|Zinc-metalloproteinase-nas-14|CELE_F09E8.6|NC_003282.8|NP_502533.2	CG11865|uncharacterized-protein|Dmel_CG11865|NT_033779.5|NP_609759.1	BV898_19429|putative-Zinc-metalloproteinase-nas-14|MTYJ01000518.1|OWA55044.1	LOC129592744|zinc-metalloproteinase-nas-14-like-X1|NW_026570275.1|XP_55344831.1	RvY_16293|hypothetical-protein|BDGG01000013.1|GAV06276.1	-
Hexe_geneID_BV898_16354	IR	NT	661.071	393.141	527.106	0.749951	0.27846	2.69321	0.00707679	0.0207887	VPS29	33208|Metazoa	Acts as component of the retromer cargo-selective complex CSC. The CSC is believed to be the core functional component of retromer or respective retromer complex variants acting to prevent missorting of selected transmembrane cargo proteins into the lysosomal degradation pathway	Metallophos_2	NotTardiSpe	VPS29|vacuolar-protein-sorting-associated-protein-29-1|NC_060936.1|NP_57310.1	vps-29|Vacuolar-protein-sorting-associated-protein-29|CELE_ZK1128.8|NC_003281.10|NP_1022987.1	Vps29|vacuolar-protein-sorting-29|Dmel_CG4764|NT_033779.5|NP_608575.1	BV898_16354|Vacuolar-protein-sorting-associated-protein-29|MTYJ01000243.1|OWA51893.1	LOC129594783|vacuolar-protein-sorting-associated-protein-29-like|NW_026570223.1|XP_55347559.1	RvY_02209|hypothetical-protein|BDGG01000001.1|GAU89690.1	ko00000,ko00001,ko04131
Hexe_geneID_BV898_15814	IR	NT	581.053	371.128	476.09	0.646939	0.240226	2.69304	0.00708027	0.020795	NA	NA	NA	NA	NotTardiSpe	NA	NA	unc80|uncoordinated-80D|Dmel_CG18437|NT_033777.3|NP_1263022.1	BV898_15814|hypothetical-protein|MTYJ01000222.1|OWA51327.1	NA	RvY_02845|hypothetical-protein|BDGG01000001.1|GAU90428.1	NA
Hexe_geneID_BV898_04278	IR	NT	4988.06	3600.93	4294.49	0.47023	0.174679	2.69197	0.00710324	0.0208585	NA	NA	NA	NA	TardiSpe	NA	NA	NA	BV898_04278|hypothetical-protein|MTYJ01000021.1|OQV21699.1	NA	NA	NA
Hexe_geneID_BV898_18025	IR	NT	85.8497	171.878	128.864	-1.00599	0.373714	-2.69187	0.00710527	0.0208605	NA	NA	NA	NA	NotTardiSpe	B3GNT6|acetylgalactosaminyl-O-glycosyl-glycoprotein-beta-1,3-N-acetylglucosaminyltransferase|NC_060935.1|NP_619651.3	E03H4.11|Hexosyltransferase|CELE_E03H4.11|NC_003279.8|NP_1361857.1	CG11357|uncharacterized-proteinA|Dmel_CG11357|NT_037436.4|NP_647916.1	BV898_18025|putative-Acetylgalactosaminyl-O-glycosyl-glycoprotein-beta-1,3-N-acetylglucosaminyltransferase|MTYJ01000332.1|OWA53604.1	LOC129594566|beta-1,3-galactosyltransferase-5-like|NW_026570223.1|XP_55347277.1	RvY_06073|hypothetical-protein|BDGG01000002.1|GAU94266.1	NA
Hexe_geneID_BV898_00136	IR	NT	743.31	483.902	613.606	0.619967	0.230338	2.69156	0.00711198	0.0208757	PBLD	33208|Metazoa	phenazine biosynthesis-like	PhzC-PhzF	NotTardiSpe	PBLD|phenazine-biosynthesis-like-domain-containing-protein-X1|NC_060934.1|XP_54222508.1	T04A11.5|Uncharacterized-protein|CELE_T04A11.5|NC_003282.8|NP_502389.1	NA	BV898_00136|Phenazine-biosynthesis-like-domain-containing-protein|MTYJ01000001.1|OQV26003.1	LOC129588561|phenazine-biosynthesis-like-domain-containing-protein|NW_026570250.1|XP_55338819.1	RvY_01010-3|hypothetical-protein|BDGG01000001.1|GAU88276.1	-
Hexe_geneID_BV898_11000	IR	NT	1080.07	783.698	931.884	0.46243	0.171811	2.6915	0.00711313	0.0208757	LAMTOR2	33208|Metazoa	late endosomal lysosomal adaptor, MAPK and MTOR activator 2	Robl_LC7	NotTardiSpe	LAMTOR2|ragulator-complex-protein-LAMTOR2-1|NC_060925.1|NP_54736.1	lmtr-2|Ragulator-complex-protein-LAMTOR2-homolog|CELE_Y97E10AR.7|NC_003283.11|NP_505061.1	Lamtor2|late-endosomal/lysosomal-adaptor,-MAPK-and-MTOR-activator-2A|Dmel_CG5189|NT_033778.4|NP_611334.1	BV898_11000|putative-Ragulator-complex-protein-LAMTOR2|MTYJ01000098.1|OQV14853.1	LOC129583681|ragulator-complex-protein-LAMTOR2-like|NW_026570231.1|XP_55331572.1	RvY_00603|hypothetical-protein|BDGG01000001.1|GAU87805.1	ko00000,ko00001
Hexe_geneID_BV898_04552	IR	NT	14475	7454.03	10964.5	0.957553	0.355804	2.69124	0.00711871	0.0208882	NA	NA	NA	NA	TardiSpe	NA	NA	NA	BV898_04552|hypothetical-protein|MTYJ01000022.1|OQV21654.1	LOC129585805|cytosolic-abundant-heat-soluble-protein-94205-like|NW_026570238.1|XP_55334646.1	RvY_01096|CAHS6|BDGG01000001.1|GAU88387.1	NA
Hexe_geneID_BV898_14033	IR	NT	34.8252	70.798	52.8116	-1.02461	0.380809	-2.69061	0.00713219	0.0209238	NA	NA	NA	NA	NotTardiSpe	NPR1|atrial-natriuretic-peptide-receptor-1-X2|NC_060925.1|XP_54192772.1	gcy-28|Receptor-type-guanylate-cyclase-gcy-28|CELE_T01A4.1|NC_003279.8|NP_1380039.1	CG3216|uncharacterized-proteinC|Dmel_CG3216|NT_033778.4|NP_726013.2	BV898_14033|hypothetical-protein|MTYJ01000164.1|OQV11689.1	LOC129600790|atrial-natriuretic-peptide-receptor-1-like-X2|NW_026570224.1|XP_55355358.1	RvY_13429|hypothetical-protein|BDGG01000009.1|GAV02926.1	NA
Hexe_geneID_BV898_06574	IR	NT	279.684	196.87	238.277	0.506477	0.188295	2.68981	0.00714938	0.0209702	CDK19	33208|Metazoa	It is involved in the biological process described with protein phosphorylation	Pkinase	NotTardiSpe	CDK19|cyclin-dependent-kinase-19-X8|NC_060930.1|XP_54210793.1	cdk-8|Cyclin-dependent-kinase-8|CELE_F39H11.3|NC_003279.8|NP_492357.2	Cdk8|Cyclin-dependent-kinase-8|Dmel_CG10572|NT_037436.4|NP_536735.2	BV898_06574|Cyclin-dependent-kinase-19|MTYJ01000040.1|OQV19339.1	LOC129587877|cyclin-dependent-kinase-8-like-X4|NW_026570222.1|XP_55337820.1	RvY_13075|hypothetical-protein|BDGG01000008.1|GAV02519.1	ko00000,ko01000,ko01001,ko03021
Hexe_geneID_BV898_07267	IR	NT	431.76	821.628	626.694	-0.930969	0.34613	-2.68965	0.00715274	0.0209749	NA	NA	NA	NA	TardiSpe	NA	NA	NA	BV898_07267|hypothetical-protein|MTYJ01000047.1|OQV18638.1	LOC129598400|uncharacterized-protein-LOC129598400|NW_026570341.1|XP_55352267.1	RvY_10143|hypothetical-protein|BDGG01000005.1|GAU99099.1	NA
Hexe_geneID_BV898_11141	IR	NT	437.402	283.532	360.467	0.623789	0.231926	2.68961	0.00715366	0.0209749	NA	NA	NA	NA	TardiSpe	NA	NA	NA	BV898_11141|hypothetical-protein|MTYJ01000101.1|OQV14636.1	LOC129581596|uncharacterized-protein-LOC129581596|NW_026570226.1|XP_55328750.1	RvY_12911|hypothetical-protein|BDGG01000008.1|GAV02328.1	NA
Hexe_geneID_BV898_13224	IR	NT	369.576	702.854	536.215	-0.927034	0.344803	-2.68859	0.00717547	0.0210349	NA	NA	NA	NA	NotTardiSpe	KIRREL1|kin-of-IRRE-like-protein-1-1-precursor|NC_060925.1|NP_60710.3	syg-1|Synaptogenesis-protein-syg-1|CELE_K02E10.8|NC_003284.9|NP_508457.3	kirre|kin-of-irreA|Dmel_CG3653|NC_004354.4|NP_726844.1	BV898_13224|putative-Kin-of-IRRE-like-protein-1|MTYJ01000143.1|OQV12498.1	LOC129583595|kin-of-IRRE-like-protein-3|NW_026570231.1|XP_55331425.1	RvY_02588|hypothetical-protein|BDGG01000001.1|GAU90124.1	NA
Hexe_geneID_BV898_16785	IR	NT	7753.76	10886.2	9320	-0.489631	0.18213	-2.68835	0.00718053	0.0210458	PAH	33208|Metazoa	Phenylalanine hydroxylase	ACT,Biopterin_H	NotTardiSpe	PAH|phenylalanine-4-hydroxylase|NC_060936.1|NP_1341233.1	pah-1|Phenylalanine-4-hydroxylase|CELE_K08F8.4|NC_003280.10|NP_1254184.1	Hn|hennaA|Dmel_CG7399|NT_037436.4|NP_523963.2	BV898_16785|Protein-henna|MTYJ01000262.1|OWA52330.1	LOC129585993|phenylalanine-4-hydroxylase-like|NW_026570238.1|XP_55334948.1	RvY_00754|hypothetical-protein|BDGG01000001.1|GAU87977.1	ko00000,ko00001,ko00002,ko01000
Hexe_geneID_BV898_10129	IR	NT	1793.46	1268.69	1531.07	0.499282	0.18573	2.68822	0.00718346	0.0210504	CMPK1	33208|Metazoa	Catalyzes the phosphorylation of pyrimidine nucleoside monophosphates at the expense of ATP. Plays an important role in de novo pyrimidine nucleotide biosynthesis. Has preference for UMP and CMP as phosphate acceptors	ADK	NotTardiSpe	CMPK1|UMP-CMP-kinase-c|NC_060925.1|NP_1353064.1	F40F8.1|UMP-CMP-kinase-2|CELE_F40F8.1|NC_003280.10|NP_1366761.1	Cmpk|Cytidine/uridine-monophosphate-kinase-1|Dmel_CG6092|NT_033777.3|NP_651456.1	BV898_10129|UMP-CMP-kinase-2|MTYJ01000084.1|OQV15740.1	LOC129581987|UMP-CMP-kinase-like|NW_026570226.1|XP_55329307.1	RvY_12717|hypothetical-protein|BDGG01000008.1|GAV02116.1	ko00000,ko00001,ko00002,ko01000
Hexe_geneID_BV898_12349	IR	NT	75.4256	124.719	100.072	-0.718264	0.267202	-2.6881	0.00718605	0.0210517	ICA1	33208|Metazoa	protein domain specific binding	Arfaptin,ICA69	NotTardiSpe	ICA1L|islet-cell-autoantigen-1-like-protein-3|NC_060926.1|NP_1275553.1	ric-19|Resistance-to-inhibitors-of-cholinesterase-protein-19|CELE_C32E8.7|NC_003279.8|NP_491216.2	ICA69|islet-cell-autoantigen-69-kDaA|Dmel_CG10566|NT_037436.4|NP_649283.1	BV898_12349|putative-Islet-cell-autoantigen-1-like-protein|MTYJ01000124.1|OQV13397.1	LOC129596146|islet-cell-autoantigen-1-like-protein|NW_026570307.1|XP_55349313.1	RvY_07979|hypothetical-protein|BDGG01000003.1|GAU96549.1	ko00000,ko00001
Hexe_geneID_BV898_07698	IR	NT	660.903	459.446	560.174	0.524326	0.195057	2.68807	0.0071866	0.0210517	UPF3B	33208|Metazoa	regulator of nonsense transcripts	Smg4_UPF3	NotTardiSpe	UPF3A|regulator-of-nonsense-transcripts-3A-X3|NC_060937.1|XP_54230843.1	smg-4|Smg4_UPF3-domain-containing-protein|CELE_F46B6.3|NC_003283.11|NP_741600.1	Upf3|Upf3B|Dmel_CG11184|NT_033778.4|NP_726375.1	BV898_07698|putative-Regulator-of-nonsense-transcripts-3A|MTYJ01000051.1|OQV18305.1	LOC129584132|regulator-of-nonsense-transcripts-3A-like|NW_026570232.1|XP_55332220.1	RvY_08771|hypothetical-protein|BDGG01000004.1|GAU97487.1	ko00000,ko00001,ko00002,ko03019
Hexe_geneID_BV898_12407	IR	NT	266.317	387.572	326.945	-0.541992	0.201652	-2.68776	0.00719326	0.0210672	NA	NA	NA	NA	TardiSpe	NA	NA	NA	BV898_12407|hypothetical-protein|MTYJ01000125.1|OQV13373.1	LOC129583196|fasciclin-2-like-X2|NW_026570230.1|XP_55330857.1	NA	NA
Hexe_geneID_BV898_14613	IR	NT	29.5434	60.6261	45.0848	-1.03397	0.384742	-2.68743	0.00720038	0.0210841	NA	NA	NA	NA	TardiSpe	NA	NA	NA	BV898_14613|hypothetical-protein|MTYJ01000181.1|OWA50087.1	NA	NA	NA
Hexe_geneID_BV898_16970	IR	NT	119.802	244.69	182.246	-1.03036	0.383435	-2.68717	0.00720592	0.0210964	NA	NA	NA	NA	NotTardiSpe	LFNG|beta-1,3-N-acetylglucosaminyltransferase-lunatic-fringe-b-precursor|NC_060931.1|NP_1035258.1	C01G5.9|Glycosyltransferase-family-92-protein|CELE_C01G5.9|NC_003282.8|NP_500991.2	fng|fringe|Dmel_CG10580|NT_037436.4|NP_524191.1	BV898_16970|putative-Beta-1,3-N-acetylglucosaminyltransferase-lunatic-fringe|MTYJ01000272.1|OWA52518.1	LOC129583343|uncharacterized-protein-LOC129583343-X2|NW_026570230.1|XP_55331092.1	RvY_03039-1|hypothetical-protein|BDGG01000001.1|GAU90651.1	NA
Hexe_geneID_BV898_01117	IR	NT	143.438	227.862	185.65	-0.668202	0.248704	-2.68673	0.00721543	0.0211203	InR	33208|Metazoa	Tyrosine-protein kinase receptor	Furin-like,Pkinase_Tyr,Recep_L_domain,fn3	NotTardiSpe	INSR|insulin-receptor-X2|NC_060943.1|XP_54176874.1	daf-2|Receptor-protein-tyrosine-kinase|CELE_Y55D5A.5|NC_003281.10|NP_1299917.1	Sdr|secreted-decoy-of-InRA|Dmel_CG3837|NT_033777.3|NP_650408.1	BV898_01117|putative-Insulin-receptor|MTYJ01000003.1|OQV25442.1	LOC129600977|insulin-like-peptide-receptor|NW_026570427.1|XP_55355643.1	RvY_06713|hypothetical-protein|BDGG01000003.1|GAU95024.1	ko00000,ko00001,ko00002,ko01000,ko01001,ko01020,ko04050,ko04090
Hexe_geneID_BV898_08965	IR	NT	774.18	1080.6	927.389	-0.48207	0.179457	-2.68627	0.00722555	0.0211459	NA	201174|Actinobacteria	Alpha beta hydrolase	Abhydrolase_3	NotTardiSpe	AADAC|arylacetamide-deacetylase|NC_060927.1|NP_1077.2	nceh-1|Neutral-Cholesterol-Ester-Hydrolase-homolog|CELE_Y43F8A.3|NC_003283.11|NP_1256852.1	Hsl|Hormone-sensitive-lipaseC|Dmel_CG11055|NT_033778.4|NP_725942.1	BV898_08965|putative-Arylacetamide-deacetylase|MTYJ01000068.1|OQV16960.1	LOC129596664|neutral-cholesterol-ester-hydrolase-1-like|NW_026570223.1|XP_55349979.1	RvY_02249|hypothetical-protein|BDGG01000001.1|GAU89737.1	ko00000,ko01000
Hexe_geneID_BV898_01646	IR	NT	12.5494	2.38982	7.4696	2.38433	0.887867	2.68546	0.00724309	0.0211932	NA	NA	NA	NA	TardiSpe	NA	NA	NA	BV898_01646|hypothetical-protein|MTYJ01000006.1|OQV24586.1	NA	NA	NA
Hexe_geneID_BV898_07584	IR	NT	128.026	46.595	87.3106	1.45418	0.541586	2.68504	0.00725203	0.0212154	POLE4	33208|Metazoa	Core histone H2A/H2B/H3/H4	CBFD_NFYB_HMF	NotTardiSpe	POLE4|DNA-polymerase-epsilon-subunit-4|NC_060926.1|NP_63949.2	pole-4|CBFD_NFYB_HMF-domain-containing-protein|CELE_Y53F4B.3|NC_003280.10|NP_497087.1	PolE4|DNA-polymerase-epsilon-subunit-4A|Dmel_CG11301|NT_033778.4|NP_611669.1	BV898_07584|hypothetical-protein|MTYJ01000050.1|OQV18380.1	LOC129585163|DNA-polymerase-epsilon-subunit-4-like|NW_026570236.1|XP_55333722.1	RvY_07317|hypothetical-protein|BDGG01000003.1|GAU95751.1	br01611,ko00000,ko00001,ko00002,ko01000,ko03021,ko03032,ko03400
Hexe_geneID_BV898_17859	IR	NT	388.489	265.293	326.891	0.551277	0.205335	2.68478	0.00725786	0.0212285	ARL6IP4	33208|Metazoa	Nuclear RNA-splicing-associated protein	SR-25	NotTardiSpe	ARL6IP4|ADP-ribosylation-factor-like-protein-6-interacting-protein-4-1|NC_060936.1|NP_61164.4	NA	CG18428|uncharacterized-proteinC|Dmel_CG18428|NT_033777.3|NP_1287496.1	BV898_17859|putative-ADP-ribosylation-factor-like-protein-6-interacting-protein-4|MTYJ01000320.1|OWA53429.1	LOC129591759|ADP-ribosylation-factor-like-protein-6-interacting-protein-4|NW_026570268.1|XP_55343535.1	RvY_12044|hypothetical-protein|BDGG01000007.1|GAV01310.1	-
Hexe_geneID_BV898_06588	IR	NT	627.485	367.151	497.318	0.773222	0.288067	2.68418	0.00727087	0.0212625	NA	33208|Metazoa	-	-	NotTardiSpe	TMPRSS15|enteropeptidase-X1|NC_060945.1|XP_54180669.1	hen-1|HEsitatioN-behavior|CELE_C36B7.7|NC_003284.9|NP_509200.1	jeb|jelly-bellyA|Dmel_CG30040|NT_033778.4|NP_610726.1	BV898_06588|hypothetical-protein|MTYJ01000040.1|OQV19353.1	LOC129588474|uncharacterized-protein-LOC129588474-X1|NW_026570222.1|XP_55338661.1	RvY_09233|hypothetical-protein|BDGG01000004.1|GAU98030.1	-
Hexe_geneID_BV898_16452	IR	NT	122.714	209.683	166.198	-0.766691	0.285643	-2.68409	0.00727285	0.0212643	NA	NA	NA	NA	TardiSpe	NA	NA	NA	BV898_16452|hypothetical-protein|MTYJ01000247.1|OWA51996.1	NA	RvY_04285|hypothetical-protein|BDGG01000002.1|GAU92170.1	NA
Hexe_geneID_BV898_01264	IR	NT	1213.89	1971.69	1592.79	-0.700193	0.260883	-2.68394	0.00727606	0.0212697	NA	NA	NA	NA	NotTardiSpe	NGLY1|peptide-N(4)-(N-acetyl-beta-glucosaminyl)asparagine-amidase-X4|NC_060927.1|XP_54203210.1	png-1|Peptide-N(4)-(N-acetyl-beta-glucosaminyl)asparagine-amidase|CELE_F56G4.5|NC_003279.8|NP_492913.1	Pngl|PNGase-likeC|Dmel_CG7865|NT_033778.4|NP_724444.3	BV898_01264|hypothetical-protein|MTYJ01000004.1|OQV25054.1	LOC129597720|uncharacterized-protein-LOC129597720|NW_026570328.1|XP_55351350.1	RvY_18341|hypothetical-protein|BDGG01000018.1|GAV08682.1	NA
Hexe_geneID_BV898_03651	IR	NT	1634.65	1168.13	1401.39	0.485119	0.180777	2.68353	0.00728501	0.0212919	ZPR1	33208|Metazoa	DNA endoreduplication	zf-ZPR1	NotTardiSpe	ZPR1|zinc-finger-protein-ZPR1-1|NC_060935.1|NP_3895.1	W03F9.1|Zinc-finger-protein-ZPR1-homolog|CELE_W03F9.1|NC_003283.11|NP_503138.1	Zpr1|Zpr1|Dmel_CG9060|NC_004354.4|NP_572532.1	BV898_03651|Zinc-finger-protein-ZPR1|MTYJ01000017.1|OQV22478.1	LOC129586375|zinc-finger-protein-ZPR1-like|NW_026570240.1|XP_55335552.1	RvY_08879-1|hypothetical-protein|BDGG01000004.1|GAU97609.1	ko00000,ko00001,ko00536
Hexe_geneID_BV898_08608	IR	NT	49.8269	88.7913	69.3091	-0.83629	0.311667	-2.68328	0.00729034	0.0213035	NA	NA	NA	NA	NotTardiSpe	NPR1|atrial-natriuretic-peptide-receptor-1-precursor|NC_060925.1|NP_897.3	gcy-7|Receptor-type-guanylate-cyclase-gcy-7|CELE_F52E1.4|NC_003283.11|NP_1023954.1	CG31183|uncharacterized-proteinA|Dmel_CG31183|NT_033777.3|NP_650505.2	BV898_08608|putative-Atrial-natriuretic-peptide-receptor-1|MTYJ01000062.1|OQV17359.1	LOC129595697|atrial-natriuretic-peptide-receptor-1-like|NW_026570301.1|XP_55348752.1	RvY_15806-1|hypothetical-protein|BDGG01000012.1|GAV05718.1	NA
Hexe_geneID_BV898_02157	IR	NT	2209.19	1417.79	1813.49	0.63904	0.238192	2.68288	0.00729904	0.0213249	NA	NA	NA	NA	NA	NA	NA	NA	NA	NA	NA	NA
Hexe_geneID_BV898_04265	IR	NT	3018.99	2200.78	2609.89	0.455933	0.169955	2.68266	0.00730387	0.021335	VMP1	33208|Metazoa	Vacuole membrane protein 1	SAP,SNARE_assoc	NotTardiSpe	VMP1|vacuole-membrane-protein-1-1|NC_060941.1|NP_112200.2	epg-3|Ectopic-P-granules-protein-3|CELE_Y37D8A.22|NC_003281.10|NP_1360486.1	Tango5|transport-and-golgi-organization-5C|Dmel_CG32675|NC_004354.4|NP_727445.1	BV898_04265|Vacuole-membrane-protein-1|MTYJ01000021.1|OQV21687.1	LOC129595576|vacuole-membrane-protein-1-like|NW_026570300.1|XP_55348600.1	RvY_14235|hypothetical-protein|BDGG01000010.1|GAV03866.1	ko00000,ko00001
Hexe_geneID_BV898_09939	IR	NT	637.993	1073	855.495	-0.750538	0.279805	-2.68236	0.0073104	0.0213501	NA	NA	NA	NA	NotTardiSpe	GLMP|glycosylated-lysosomal-membrane-protein-1-precursor|NC_060925.1|NP_653181.1	NA	NA	BV898_09939|hypothetical-protein|MTYJ01000081.1|OQV15842.1	LOC129583529|glycosylated-lysosomal-membrane-protein-B-like|NW_026570231.1|XP_55331320.1	RvY_00407|hypothetical-protein|BDGG01000001.1|GAU87581.1	NA
Hexe_geneID_BV898_15963	IR	NT	1076.06	705.534	890.798	0.60852	0.226871	2.68223	0.00731332	0.0213546	HLCS	33208|Metazoa	Holocarboxylase synthetase biotin-proprionyl-CoA-carboxylase ATP-hydrolysing ligase	BPL_C,BPL_LplA_LipB,BPL_N	NotTardiSpe	HLCS|biotin--protein-ligase-X4|NC_060945.1|XP_54180428.1	bpl-1|BPL-LPL-catalytic-domain-containing-protein|CELE_F13H8.10|NC_003280.10|NP_1379739.1	Hcs|holocarboxylase-synthetaseA|Dmel_CG14670|NT_033777.3|NP_649542.1	BV898_15963|Biotin--protein-ligase|MTYJ01000228.1|OWA51482.1	LOC129587014|biotin--protein-ligase-like|NW_026570243.1|XP_55336565.1	RvY_08048|hypothetical-protein|BDGG01000003.1|GAU96625.1	ko00000,ko00001,ko01000
Hexe_geneID_BV898_19378	IR	NT	4670.69	3092.91	3881.8	0.594566	0.221753	2.68121	0.00733559	0.0214156	NA	NA	NA	NA	TardiSpe	NA	NA	NA	BV898_19378|hypothetical-protein|MTYJ01000501.1|OWA54992.1	NA	NA	NA
Hexe_geneID_BV898_14920	IR	NT	240.744	450.659	345.702	-0.906757	0.338205	-2.68109	0.00733838	0.0214183	NA	NA	NA	NA	NotTardiSpe	NA	pole-2|putative-DNA-polymerase-epsilon-subunit-2|CELE_F08B4.5|NC_003282.8|NP_501489.3	NA	BV898_14920|hypothetical-protein|MTYJ01000192.1|OWA50401.1	LOC129601065|uncharacterized-protein-LOC129601065-X2|NW_026570224.1|XP_55355766.1	RvY_07252|hypothetical-protein|BDGG01000003.1|GAU95669.1	NA
Hexe_geneID_BV898_04215	IR	NT	6107.03	9161.73	7634.38	-0.58527	0.218299	-2.68105	0.00733925	0.0214183	NA	NA	NA	NA	NotTardiSpe	FAT4|protocadherin-Fat-4-2-precursor|NC_060928.1|NP_1278214.1	hmr-1|Cadherin-related-hmr-1|CELE_W02B9.1|NC_003279.8|NP_1021650.1	ft|fat|Dmel_CG3352|NT_033779.5|NP_477497.1	BV898_04215|putative-Cadherin-23|MTYJ01000020.1|OQV22005.1	LOC129591560|protocadherin-Fat-4-like|NW_026570267.1|XP_55343217.1	RvY_01549|hypothetical-protein|BDGG01000001.1|GAU88940.1	NA
Hexe_geneID_BV898_15291	IR	NT	638.073	1096.95	867.514	-0.783339	0.292233	-2.68053	0.00735064	0.0214475	NA	33208|Metazoa	Thin filament-associated protein that is implicated in the regulation and modulation of smooth muscle contraction. It is capable of binding to actin, calmodulin, troponin C and tropomyosin. The interaction of calponin with actin inhibits the actomyosin Mg-ATPase activity	CH,Calponin	NotTardiSpe	TAGLN2|transgelin-2-a|NC_060925.1|NP_1264153.1	cpn-4|Calponin-homology-(CH)-domain-containing-protein|CELE_F49D11.8|NC_003279.8|NP_492849.3	CG5023|uncharacterized-protein|Dmel_CG5023|NT_033777.3|NP_650867.1	BV898_15291|putative-Myophilin|MTYJ01000203.1|OWA50784.1	LOC129582090|muscle-specific-protein-20-like|NW_026570226.1|XP_55329474.1	RvY_12823-1|hypothetical-protein|BDGG01000008.1|GAV02231.1	ko00000,ko04131
Hexe_geneID_BV898_03909	IR	NT	407.503	722.294	564.899	-0.826887	0.308512	-2.68024	0.00735686	0.0214616	SLC7A2	33208|Metazoa	Cationic amino acid transporter	AA_permease_2,AA_permease_C	NotTardiSpe	SLC7A2|cationic-amino-acid-transporter-2-X1|NC_060932.1|XP_54217005.1	F23F1.6|AA_permease_C-domain-containing-protein|CELE_F23F1.6|NC_003280.10|NP_493642.1	CG5535|uncharacterized-proteinB|Dmel_CG5535|NT_037436.4|NP_730312.1	BV898_03909|putative-cationic-amino-acid-transporter|MTYJ01000019.1|OQV22062.1	LOC129586753|cationic-amino-acid-transporter-3-like-X1|NW_026570242.1|XP_55336108.1	RvY_13619-1|hypothetical-protein|BDGG01000009.1|GAV03148.1	ko00000,ko00001,ko02000
Hexe_geneID_BV898_00525	IR	NT	15.3227	39.598	27.4603	-1.37564	0.51331	-2.67994	0.00736363	0.0214774	NA	33208|Metazoa	dipeptidase activity	M20_dimer,Peptidase_M20	NotTardiSpe	PM20D2|xaa-Arg-dipeptidase-X2|NC_060930.1|XP_54210284.1	NA	NA	BV898_00525|putative-Peptidase-M20-domain-containing-protein-2|MTYJ01000002.1|OQV25589.1	LOC129585765|xaa-Arg-dipeptidase-like-X2|NW_026570238.1|XP_55334575.1	RvY_00794|hypothetical-protein|BDGG01000001.1|GAU88022.1	-
Hexe_geneID_BV898_01969	IR	NT	1661.69	1118.63	1390.16	0.570485	0.212962	2.67881	0.0073884	0.0215456	RAP2C	33208|Metazoa	Ras subfamily of RAS small GTPases	Ras	NotTardiSpe	RAP2C|ras-related-protein-Rap-2c-X1|NC_060947.1|XP_54183442.1	rap-2|Small-monomeric-GTPase|CELE_C25D7.7|NC_003283.11|NP_506707.2	Rap2l|Ras-associated-protein-2-likeA|Dmel_CG3204|NT_033778.4|NP_477402.1	BV898_01969|Ras-related-protein-Rap-2c|MTYJ01000008.1|OQV24012.1	LOC129593551|ras-related-protein-Rap-2a-like|NW_026570282.1|XP_55345901.1	RvY_03985|hypothetical-protein|BDGG01000002.1|GAU91795.1	ko00000,ko00001,ko04031,ko04147
Hexe_geneID_BV898_10465	IR	NT	11.4407	29.846	20.6433	-1.38682	0.51774	-2.6786	0.00739307	0.0215552	NA	NA	NA	NA	NotTardiSpe	MFSD6|major-facilitator-superfamily-domain-containing-protein-6-X2|NC_060926.1|XP_54198633.1	NA	CG31663|uncharacterized-proteinB|Dmel_CG31663|NT_033779.5|NP_1245843.1	BV898_10465|hypothetical-protein|MTYJ01000090.1|OQV15359.1	LOC129595732|major-facilitator-superfamily-domain-containing-protein-6-like|NW_026570223.1|XP_55348795.1	RvY_02595|hypothetical-protein|BDGG01000001.1|GAU90131.1	NA
Hexe_geneID_BV898_07494	IR	NT	67.2711	113.157	90.2141	-0.744533	0.277996	-2.67822	0.00740154	0.0215758	Gsc	33208|Metazoa	sequence-specific DNA binding. It is involved in the biological process described with regulation of transcription, DNA-templated	Homeobox	NotTardiSpe	GSC|homeobox-protein-goosecoid|NC_060938.1|NP_776248.1	ceh-45|Homeobox-domain-containing-protein|CELE_ZK993.1|NC_003279.8|NP_490823.1	Gsc|goosecoidC|Dmel_CG2851|NT_033779.5|NP_476949.2	BV898_07494|putative-Homeobox-protein-goosecoid|MTYJ01000049.1|OQV18484.1	LOC129582744|homeobox-protein-goosecoid-like|NW_026570228.1|XP_55330327.1	RvY_08626-1|hypothetical-protein|BDGG01000004.1|GAU97305.1	ko00000,ko03000
Hexe_geneID_BV898_00960	IR	NT	1366.87	2252.35	1809.61	-0.720644	0.26911	-2.67787	0.00740914	0.0215939	NA	NA	NA	NA	TardiSpe	NA	NA	NA	BV898_00960|hypothetical-protein|MTYJ01000003.1|OQV25276.1	LOC129581248|uncharacterized-protein-LOC129581248|NW_026570225.1|XP_55328190.1	RvY_14342|hypothetical-protein|BDGG01000010.1|GAV03994.1	NA
Hexe_geneID_BV898_17293	IR	NT	391.152	615.368	503.26	-0.65505	0.244635	-2.67766	0.00741377	0.0215995	HOXC9	33208|Metazoa	Homeobox protein abdominal-B	Homeobox,Hox9_act	NotTardiSpe	HOXA9|homeobox-protein-Hox-A9|NC_060931.1|NP_689952.1	php-3|Homeobox-protein-php-3|CELE_Y75B8A.1|NC_003281.10|NP_499573.1	Abd-B|abdominal-BF|Dmel_CG11648|NT_033777.3|NP_1262648.1	BV898_17293|putative-Homeobox-protein-abdominal-B|MTYJ01000289.1|OWA52851.1	LOC129594967|homeobox-protein-abdominal-B-like|NW_026570293.1|XP_55347816.1	RvY_04608|HOX-abdB2|BDGG01000002.1|GAU92539.1	ko00000,ko00001,ko03000
Hexe_geneID_BV898_04511	IR	NT	765.279	1208.1	986.689	-0.658469	0.245912	-2.67766	0.00741381	0.0215995	SLC39A12	33208|Metazoa	ZIP Zinc transporter	Zip	NotTardiSpe	SLC39A12|zinc-transporter-ZIP12-4|NC_060934.1|NP_1269663.1	zipt-15|Zrt-(ZRT),-Irt--(IRT-)-like-Protein-Transporter|CELE_Y55F3BL.2|NC_003282.8|NP_1294572.1	foi|fear-of-intimacyA|Dmel_CG6817|NT_037436.4|NP_523974.3	BV898_04511|Zinc-transporter-ZIP12|MTYJ01000022.1|OQV21611.1	LOC129588487|metal-cation-symporter-ZIP14-like|NW_026570250.1|XP_55338672.1	RvY_01017|hypothetical-protein|BDGG01000001.1|GAU88285.1	ko00000,ko00001,ko02000
Hexe_geneID_BV898_10179	IR	NT	983.715	1800.83	1392.27	-0.872144	0.325728	-2.67752	0.0074169	0.0216044	LGMN	33208|Metazoa	Peptidase C13 family	Peptidase_C13	NotTardiSpe	LGMN|legumain-X2|NC_060938.1|XP_54232385.1	lgmn-1|Legumain|CELE_T28H10.3|NC_003283.11|NP_506137.1	PIG-K|phosphatidylinositol-glycan-anchor-biosynthesis-class-K|Dmel_CG4406|NC_004354.4|NP_569968.2	BV898_10179|Legumain|MTYJ01000085.1|OQV15706.1	LOC129591710|legumain-like|NW_026570267.1|XP_55343439.1	RvY_11755|hypothetical-protein|BDGG01000006.1|GAV00976.1	ko00000,ko00001,ko01000,ko01002
Hexe_geneID_BV898_11082	IR	NT	1680.33	1269.41	1474.87	0.404951	0.151254	2.67729	0.00742201	0.0216153	NA	NA	NA	NA	NotTardiSpe	TGOLN2|trans-Golgi-network-integral-membrane-protein-2-1-precursor|NC_060926.1|NP_6455.2	tgn-38|Trans-Golgi-Network-protein-homolog|CELE_T12G3.7|NC_003282.8|NP_1255605.1	NA	BV898_11082|hypothetical-protein|MTYJ01000100.1|OQV14708.1	NA	RvY_08737|hypothetical-protein|BDGG01000004.1|GAU97448.1	NA
Hexe_geneID_BV898_08454	IR	NT	2544.95	3461.79	3003.37	-0.444105	0.165897	-2.67699	0.00742863	0.0216305	NA	NA	NA	NA	NotTardiSpe	CUX1|Homeobox-protein-cut-like-1-X15|NC_060931.1|XP_54213290.1	ceh-44|Homeobox-protein-cut-like-ceh-44|CELE_Y54F10AM.4|NC_003281.10|NP_497576.1	ct|cutD|Dmel_CG11387|NC_004354.4|NP_1245565.1	BV898_08454|Homeobox-protein-cut-like-1|MTYJ01000060.1|OQV17521.1	LOC129593425|homeobox-protein-cut-like-1-X2|NW_026570281.1|XP_55345708.1	RvY_12008-1|hypothetical-protein|BDGG01000007.1|GAV01270.1	NA
Hexe_geneID_BV898_09207	IR	NT	43.3772	117.667	80.5223	-1.42569	0.532684	-2.67643	0.00744114	0.0216629	NA	33208|Metazoa	Sulfatase	Sulfatase	NotTardiSpe	ARSJ|arylsulfatase-J-1-precursor|NC_060928.1|NP_78866.3	sul-3|Sulfatase-domain-containing-protein|CELE_C54D2.4|NC_003284.9|NP_1360719.1	CG8646|uncharacterized-protein|Dmel_CG8646|NT_033778.4|NP_610807.3	BV898_09207|Arylsulfatase-J|MTYJ01000071.1|OQV16696.1	LOC129587830|arylsulfatase-I-like-X1|NW_026570246.1|XP_55337736.1	RvY_04907-1|hypothetical-protein|BDGG01000002.1|GAU92886.1	ko00000,ko00001,ko00002,ko01000
Hexe_geneID_BV898_01981	IR	NT	859.203	1172.05	1015.63	-0.448807	0.167745	-2.67554	0.00746099	0.0217164	FARP1	33208|Metazoa	Rho guanyl-nucleotide exchange factor activity. It is involved in the biological process described with regulation of Rho protein signal transduction	FA,FERM_C,FERM_M,FERM_N,PH,RhoGEF	NotTardiSpe	FARP1|FERM,-ARHGEF-and-pleckstrin-domain-containing-protein-1-1|NC_060937.1|NP_5757.1	frm-3|FERM-domain-containing-protein|CELE_H05G16.1|NC_003284.9|NP_509935.2	Cdep|Chondrocyte-derived-ezrin-like-domain-containing-proteinE|Dmel_CG44193|NT_033777.3|NP_1036676.1	BV898_01981|FERM,-RhoGEF-and-pleckstrin-domain-containing-protein-1|MTYJ01000008.1|OQV24025.1	LOC129593449|FERM,-ARHGEF-and-pleckstrin-domain-containing-protein-2-like-X2|NW_026570282.1|XP_55345746.1	RvY_02852|hypothetical-protein|BDGG01000001.1|GAU90437.1	ko00000,ko00001,ko01009
Hexe_geneID_BV898_07808	IR	NT	20.8032	45.7417	33.2725	-1.12169	0.419247	-2.67548	0.0074623	0.0217164	NPR1	33208|Metazoa	natriuretic peptide receptor activity	ANF_receptor,Guanylate_cyc,HNOBA,Pkinase_Tyr	NotTardiSpe	NPR1|atrial-natriuretic-peptide-receptor-1-precursor|NC_060925.1|NP_897.3	gcy-14|Receptor-type-guanylate-cyclase-gcy-14|CELE_ZC412.2|NC_003283.11|NP_506660.2	CG3216|uncharacterized-proteinC|Dmel_CG3216|NT_033778.4|NP_726013.2	BV898_07808|Atrial-natriuretic-peptide-receptor-1|MTYJ01000052.1|OQV18219.1	LOC129590449|atrial-natriuretic-peptide-receptor-1-like-X1|NW_026570260.1|XP_55341661.1	RvY_07549|hypothetical-protein|BDGG01000003.1|GAU96048.1	ko00000,ko00001,ko00002,ko01000,ko01001
Hexe_geneID_BV898_07884	IR	NT	1435.23	1042.31	1238.77	0.460959	0.172312	2.67514	0.00746988	0.0217344	EIF4G2	33208|Metazoa	Eukaryotic translation initiation factor 4 gamma	MA3,MIF4G,W2	NotTardiSpe	EIF4G2|eukaryotic-translation-initiation-factor-4-gamma-2-2|NC_060935.1|NP_1036024.3	NA	NAT1|NAT1A|Dmel_CG3845|NT_033778.4|NP_725242.1	BV898_07884|hypothetical-protein|MTYJ01000053.1|OQV18114.1	LOC129588820|eukaryotic-translation-initiation-factor-4-gamma-2-like|NW_026570222.1|XP_55339185.1	RvY_09505|hypothetical-protein|BDGG01000004.1|GAU98347.1	ko00000,ko00001,ko00002,ko03012,ko03019,ko03029
Hexe_geneID_BV898_13843	IR	NT	1414.75	929.176	1171.96	0.606926	0.226903	2.67483	0.00747682	0.0217505	NA	NA	NA	NA	NotTardiSpe	CDC16|cell-division-cycle-protein-16-homolog-2|NC_060937.1|NP_1317030.1	emb-27|Cell-division-cycle-protein-16-homolog|CELE_F10B5.6|NC_003280.10|NP_495712.1	Cdc16|cell-division-cycle-16|Dmel_CG6759|NT_033777.3|NP_477397.1	BV898_13843|Cell-division-cycle-protein-16-like-protein|MTYJ01000159.1|OQV11876.1	LOC129580747|uncharacterized-protein-LOC129580747|NW_026570224.1|XP_55327381.1	RvY_07883|hypothetical-protein|BDGG01000003.1|GAU96435.1	NA
Hexe_geneID_BV898_15421	IR	NT	155.511	255.481	205.496	-0.714676	0.267204	-2.67465	0.00748073	0.0217578	NA	33208|Metazoa	3-hydroxybutyrate dehydrogenase activity	adh_short	NotTardiSpe	BDH1|D-beta-hydroxybutyrate-dehydrogenase,-mitochondrial-X3|NC_060927.1|XP_54203454.1	dhs-16|3beta-hydroxysteroid-dehydrogenase-dhs-16|CELE_C10F3.2|NC_003283.11|NP_504554.1	CG8888|uncharacterized-protein|Dmel_CG8888|NT_033778.4|NP_610724.1	BV898_15421|putative-D-beta-hydroxybutyrate-dehydrogenase,-mitochondrial|MTYJ01000208.1|OWA50920.1	LOC129594283|17-beta-hydroxysteroid-dehydrogenase-type-6-like|NW_026570287.1|XP_55346888.1	RvY_16184|hypothetical-protein|BDGG01000013.1|GAV06156.1	ko00000,ko00001,ko00002,ko01000
Hexe_geneID_BV898_19744	IR	NT	40.6464	77.7744	59.2104	-0.948071	0.354533	-2.67414	0.00749211	0.0217868	NA	NA	NA	NA	NotTardiSpe	GRIA3|glutamate-receptor-3-1-precursor|NC_060947.1|NP_15564.5	glr-2|Glutamate-receptor-2|CELE_B0280.12|NC_003281.10|NP_1021114.1	GluRIB|glutamate-receptor-IBD|Dmel_CG43743|NT_037436.4|NP_1303409.1	BV898_19744|hypothetical-protein|MTYJ01000696.1|OWA55360.1	LOC129591237|glutamate-receptor-like-X1|NW_026570222.1|XP_55342798.1	RvY_09586|hypothetical-protein|BDGG01000004.1|GAU98437.1	NA
Hexe_geneID_BV898_15505	IR	NT	410.807	702.535	556.671	-0.77526	0.289943	-2.67384	0.00749884	0.0218023	NA	NA	NA	NA	NotTardiSpe	RIDA|2-iminobutanoate/2-iminopropanoate-deaminase|NC_060932.1|NP_5827.1	C23G10.2|RutC-family-protein-C23G10.2|CELE_C23G10.2|NC_003281.10|NP_1021179.1	NA	BV898_15505|hypothetical-protein|MTYJ01000211.1|OWA51004.1	LOC129595935|2-iminobutanoate-2-iminopropanoate-deaminase-like|NW_026570304.1|XP_55349044.1	RvY_12742|hypothetical-protein|BDGG01000008.1|GAV02141.1	NA
Hexe_geneID_BV898_08834	IR	NT	4723.84	2881.25	3802.55	0.713073	0.266833	2.67235	0.00753219	0.0218952	wht-7	33208|Metazoa	ATPase activity	ABC2_membrane,ABC_tran	NotTardiSpe	ABCG2|broad-substrate-specificity-ATP-binding-cassette-transporter-ABCG2-2|NC_060928.1|NP_1244315.1	wht-2|ABC-transporter-domain-containing-protein|CELE_C10C6.5|NC_003282.8|NP_502164.1	w|white|Dmel_CG2759|NC_004354.4|NP_476787.1	BV898_08834|Protein-white|MTYJ01000066.1|OQV17117.1	LOC129585038|uncharacterized-protein-LOC129585038-X2|NW_026570235.1|XP_55333528.1	RvY_08533|hypothetical-protein|BDGG01000004.1|GAU97191.1	ko00000,ko02000
Hexe_geneID_BV898_10431	IR	NT	785.877	539.933	662.905	0.542293	0.20299	2.67153	0.00755074	0.0219435	NA	NA	NA	NA	NotTardiSpe	MRPL37|39S-ribosomal-protein-L37,-mitochondrial-2|NC_060925.1|NP_57575.2	mrpl-37|Mitochondrial-Ribosomal-Protein,-Large|CELE_Y48E1B.5|NC_003280.10|NP_496850.3	mRpL37|mitochondrial-ribosomal-protein-L37|Dmel_CG42632|NT_033777.3|NP_524306.3	BV898_10431|putative-39S-ribosomal-protein-L37,-mitochondrial|MTYJ01000089.1|OQV15423.1	LOC129585921|39S-ribosomal-protein-L37,-mitochondrial-like|NW_026570222.1|XP_55334819.1	RvY_15593|hypothetical-protein|BDGG01000012.1|GAV05462.1	NA
Hexe_geneID_BV898_12251	IR	NT	65.8581	115.849	90.8534	-0.807679	0.302333	-2.67149	0.00755161	0.0219435	NA	NA	NA	NA	NotTardiSpe	GLYATL3|glycine-N-acyltransferase-like-protein-3|NC_060930.1|NP_1010904.1	NA	NA	BV898_12251|hypothetical-protein|MTYJ01000122.1|OQV13504.1	LOC129596613|uncharacterized-protein-LOC129596613|NW_026570313.1|XP_55349916.1	RvY_09839|hypothetical-protein|BDGG01000005.1|GAU98730.1	NA
Hexe_geneID_BV898_18656	IR	NT	424.188	277.489	350.838	0.613494	0.229699	2.67086	0.00756568	0.0219803	NA	NA	NA	NA	NotTardiSpe	SLC16A14|monocarboxylate-transporter-14-X2|NC_060926.1|XP_54196780.1	mct-6|MFS-domain-containing-protein|CELE_C10E2.6|NC_003284.9|NP_510705.1	hrm|hermesA|Dmel_CG11665|NT_033778.4|NP_610174.1	BV898_18656|putative-Monocarboxylate-transporter-14|MTYJ01000385.1|OWA54245.1	LOC129595056|monocarboxylate-transporter-13-like|NW_026570223.1|XP_55347939.1	RvY_03216|hypothetical-protein|BDGG01000001.1|GAU90856.1	NA
Hexe_geneID_BV898_01636	IR	NT	229.795	478.05	353.922	-1.05766	0.396077	-2.67033	0.00757777	0.0220113	NA	33208|Metazoa	chitin binding. It is involved in the biological process described with chitin metabolic process	CBM_14	NotTardiSpe	NA	NA	CG14304|uncharacterized-proteinA|Dmel_CG14304|NT_033777.3|NP_650731.3	BV898_01636|hypothetical-protein|MTYJ01000006.1|OQV24576.1	LOC129582722|uncharacterized-protein-LOC129582722|NW_026570228.1|XP_55330297.1	RvY_05937|hypothetical-protein|BDGG01000002.1|GAU94106.1	-
Hexe_geneID_BV898_04241	IR	NT	56.4358	118.826	87.6311	-1.07676	0.40324	-2.67026	0.00757919	0.0220113	NA	33208|Metazoa	dipeptidase activity	M20_dimer,Peptidase_M20	NotTardiSpe	PM20D2|xaa-Arg-dipeptidase|NC_060930.1|NP_1010853.1	NA	NA	BV898_04241|Peptidase-M20-domain-containing-protein-2|MTYJ01000021.1|OQV21666.1	LOC129585765|xaa-Arg-dipeptidase-like-X2|NW_026570238.1|XP_55334575.1	RvY_00794|hypothetical-protein|BDGG01000001.1|GAU88022.1	-
Hexe_geneID_BV898_01702	IR	NT	2060.83	3158.63	2609.73	-0.6169	0.23104	-2.67011	0.00758274	0.0220175	NA	NA	NA	NA	NotTardiSpe	MRTFB|myocardin-related-transcription-factor-B-7|NC_060940.1|NP_1352344.1	ZK1290.10|Uncharacterized-protein|CELE_ZK1290.10|NC_003280.10|NP_495585.2	Mrtf|Myocardin-related-transcription-factorH|Dmel_CG32296|NT_037436.4|NP_1137879.3	BV898_01702|putative-MKL/myocardin-like-protein-2|MTYJ01000006.1|OQV24643.1	LOC129584800|myocardin-related-transcription-factor-A-like-X1|NW_026570234.1|XP_55333094.1	RvY_06010|hypothetical-protein|BDGG01000002.1|GAU94186.1	NA
Hexe_geneID_BV898_06729	IR	NT	2814	2017.28	2415.64	0.480328	0.179916	2.66974	0.00759094	0.0220372	EIF3I	33208|Metazoa	component of the eukaryotic translation initiation factor 3 eIF-3 complex, which is involved in protein synthesis of a specialized repertoire of mRNAs and, together with other initiation factors, stimulates binding of mRNA and methionyl-tRNAi to the 40S ribosome. The eIF-3 complex specifically targets and initiates translation of a subset of mRNAs involved in cell proliferation	WD40	NotTardiSpe	EIF3I|eukaryotic-translation-initiation-factor-3-subunit-I-1|NC_060925.1|NP_3748.1	eif-3.I|Eukaryotic-translation-initiation-factor-3-subunit-I|CELE_Y74C10AR.1|NC_003279.8|NP_490988.2	eIF3i|eukaryotic-translation-initiation-factor-3-subunit-i|Dmel_CG8882|NT_033779.5|NP_523478.1	BV898_06729|Eukaryotic-translation-initiation-factor-3-subunit-I|MTYJ01000041.1|OQV19311.1	LOC129584496|eukaryotic-translation-initiation-factor-3-subunit-I-like|NW_026570234.1|XP_55332647.1	RvY_16941|hypothetical-protein|BDGG01000014.1|GAV07053.1	ko00000,ko00001,ko03012
Hexe_geneID_BV898_00246	IR	NT	1060.1	803.46	931.782	0.399758	0.149749	2.66952	0.00759592	0.0220476	NA	NA	NA	NA	NotTardiSpe	KANSL3|KAT8-regulatory-NSL-complex-subunit-3-X25|NC_060926.1|XP_54198917.1	sumv-2|Protein-sumv-2|CELE_F54D11.2|NC_003283.11|NP_1256043.1	Rcd1|reduction-in-Cnn-dots-1G|Dmel_CG8233|NT_033778.4|NP_1260965.1	BV898_00246|KAT8-regulatory-NSL-complex-subunit-3|MTYJ01000001.1|OQV26123.1	LOC129597776|uncharacterized-protein-LOC129597776-X2|NW_026570329.1|XP_55351419.1	RvY_04561|hypothetical-protein|BDGG01000002.1|GAU92486.1	NA
Hexe_geneID_BV898_12233	IR	NT	720.148	430.313	575.231	0.742655	0.278252	2.669	0.0076078	0.0220739	DNASE1L2	33208|Metazoa	deoxyribonuclease I activity	Exo_endo_phos	NotTardiSpe	DNASE1|deoxyribonuclease-1-X1|NC_060940.1|XP_54235692.1	NA	NA	BV898_12233|putative-Deoxyribonuclease-1|MTYJ01000121.1|OQV13596.1	LOC129594314|deoxyribonuclease-1-like-X1|NW_026570287.1|XP_55346931.1	RvY_16669|hypothetical-protein|BDGG01000014.1|GAV06729.1	ko00000,ko01000
Hexe_geneID_BV898_15401	IR	NT	300.699	434.864	367.781	-0.534621	0.200308	-2.669	0.00760784	0.0220739	NA	NA	NA	NA	TardiSpe	NA	NA	NA	BV898_15401|hypothetical-protein|MTYJ01000207.1|OWA50898.1	NA	NA	NA
Hexe_geneID_BV898_07888	IR	NT	113.183	185.757	149.47	-0.722011	0.27064	-2.66779	0.00763513	0.022149	NA	NA	NA	NA	NotTardiSpe	NA	NA	CG6071|uncharacterized-protein|Dmel_CG6071|NT_037436.4|NP_648488.1	BV898_07888|hypothetical-protein|MTYJ01000054.1|OQV17945.1	LOC129594887|uncharacterized-protein-LOC129594887|NW_026570292.1|XP_55347721.1	RvY_03150|hypothetical-protein|BDGG01000001.1|GAU90776.1	NA
Hexe_geneID_BV898_18623	IR	NT	256.244	155.408	205.826	0.721971	0.270657	2.66748	0.00764232	0.0221657	ERH	33208|Metazoa	May have a role in the cell cycle	ER	NotTardiSpe	ERH|enhancer-of-rudimentary-homolog|NC_060938.1|NP_4441.1	erh-1|Enhancer-of-rudimentary-homolog|CELE_T21C9.4|NC_003283.11|NP_505713.1	e(r)|enhancer-of-rudimentaryB|Dmel_CG1871|NC_004354.4|NP_727293.1	BV898_18623|putative-Enhancer-of-rudimentary-like-protein|MTYJ01000381.1|OWA54212.1	LOC129590392|enhancer-of-rudimentary-homolog|NW_026570260.1|XP_55341570.1	RvY_07650|hypothetical-protein|BDGG01000003.1|GAU96164.1	-
Hexe_geneID_BV898_03675	IR	NT	146.869	264.56	205.715	-0.850953	0.319065	-2.66702	0.00765261	0.0221914	NA	NA	NA	NA	NotTardiSpe	INS|insulin-preproprotein|NC_060935.1|NP_1278826.1	NA	NA	BV898_03675|hypothetical-protein|MTYJ01000017.1|OQV22501.1	LOC129586336|insulin-like-growth-factor-X2|NW_026570240.1|XP_55335493.1	RvY_08912-1|hypothetical-protein|BDGG01000004.1|GAU97651.1	NA
Hexe_geneID_BV898_07945	IR	NT	1040.7	688.636	864.668	0.595122	0.223164	2.66675	0.00765895	0.0222057	NA	NA	NA	NA	NotTardiSpe	F11|coagulation-factor-XI-X9|NC_060928.1|XP_54205224.1	try-1|Peptidase-S1-domain-containing-protein|CELE_ZK546.15|NC_003280.10|NP_494910.2	CG8172|uncharacterized-proteinF|Dmel_CG8172|NT_033778.4|NP_1097235.2	BV898_07945|putative-Plasma-kallikrein|MTYJ01000054.1|OQV18003.1	LOC129596071|atrial-natriuretic-peptide-converting-enzyme-like|NW_026570223.1|XP_55349211.1	RvY_03199|hypothetical-protein|BDGG01000001.1|GAU90837.1	NA
Hexe_geneID_BV898_05046	IR	NT	75.5246	128.855	102.19	-0.775098	0.29074	-2.66595	0.00767713	0.0222542	NA	NA	NA	NA	NotTardiSpe	NA	F23D12.7|Uncharacterized-protein|CELE_F23D12.7|NC_003284.9|NP_1024601.1	NA	BV898_05046|hypothetical-protein|MTYJ01000026.1|OQV20971.1	NA	NA	NA
Hexe_geneID_BV898_05906	IR	NT	292.455	197.159	244.807	0.570827	0.214161	2.6654	0.00768958	0.022283	NA	2759|Eukaryota	protein folding	DnaJ	NotTardiSpe	DNAJC30|dnaJ-homolog-subfamily-C-member-30,-mitochondrial-precursor|NC_060931.1|NP_115693.2	dnj-4|J-domain-containing-protein|CELE_C01G8.4|NC_003279.8|NP_491558.1	DnaJ-60|DnaJ-like-60C|Dmel_CG42567|NT_033778.4|NP_611892.2	BV898_05906|hypothetical-protein|MTYJ01000033.1|OQV20113.1	LOC129586304|dnaJ-homolog-subfamily-C-member-4-like|NW_026570240.1|XP_55335422.1	RvY_09137|hypothetical-protein|BDGG01000004.1|GAU97917.1	ko00000,ko03110
Hexe_geneID_BV898_03397	IR	NT	798.327	335.915	567.121	1.24988	0.468928	2.66539	0.00768991	0.022283	NA	NA	NA	NA	TardiSpe	NA	NA	NA	BV898_03397|hypothetical-protein|MTYJ01000016.1|OQV22571.1	NA	RvY_08167|hypothetical-protein|BDGG01000003.1|GAU96776.1	NA
Hexe_geneID_BV898_02440	IR	NT	1155.77	805.43	980.6	0.52088	0.195432	2.66528	0.00769238	0.022286	NA	33208|Metazoa	protein-cysteine S-acyltransferase activity	DHHC	NotTardiSpe	ZDHHC3|palmitoyltransferase-ZDHHC3-X5|NC_060927.1|XP_54202735.1	dhhc-7|Palmitoyltransferase|CELE_C17D12.1|NC_003279.8|NP_492960.1	Dnz1|DNZDHHC/NEW1-zinc-finger-protein-11|Dmel_CG6627|NT_033779.5|NP_477449.1	BV898_02440|putative-Palmitoyltransferase-ZDHHC3|MTYJ01000010.1|OQV23704.1	LOC129599271|palmitoyltransferase-ZDHHC3-like|NW_026570362.1|XP_55353435.1	RvY_07008-2|hypothetical-protein|BDGG01000003.1|GAU95382.1	ko00000,ko01000,ko04131
Hexe_geneID_BV898_02613	IR	NT	76.7796	187.674	132.227	-1.28578	0.48251	-2.66476	0.00770427	0.0223156	NA	33208|Metazoa	oxidoreductase activity, acting on superoxide radicals as acceptor	Sod_Cu	NotTardiSpe	SOD1|superoxide-dismutase [Cu-Zn]|NC_060945.1|NP_445.1	sod-1|Superoxide-dismutase [Cu-Zn]|CELE_C15F1.7|NC_003280.10|NP_1021957.1	Sod3|superoxide-dismutase-3A|Dmel_CG9027|NT_033778.4|NP_725046.2	BV898_02613|putative-Superoxide-dismutase-(Cu-Zn)|MTYJ01000011.1|OQV23496.1	LOC129602681|superoxide-dismutase [Cu-Zn]-like|NW_026570224.1|XP_55357758.1	RvY_03754|SOD_CuZN5|BDGG01000002.1|GAU91516.1	ko00000,ko00001,ko01000
Hexe_geneID_BV898_07636	IR	NT	20.5285	54.4687	37.4986	-1.40459	0.527106	-2.66471	0.00770547	0.0223156	NA	NA	NA	NA	TardiSpe	NA	NA	NA	BV898_07636|hypothetical-protein|MTYJ01000051.1|OQV18240.1	LOC129584885|proton-channel-OtopLc-like-X1|NW_026570235.1|XP_55333259.1	NA	NA
Hexe_geneID_BV898_11683	IR	NT	518.152	1058.42	788.285	-1.02992	0.386538	-2.66448	0.0077107	0.0223234	EPHA5	33208|Metazoa	ATP binding. It is involved in the biological process described with protein phosphorylation	EphA2_TM,Ephrin_lbd,Ephrin_rec_like,Pkinase_Tyr,SAM_1,SAM_2,fn3	NotTardiSpe	EPHA4|ephrin-type-A-receptor-4-a-precursor|NC_060926.1|NP_4429.1	vab-1|Ephrin-receptor-1|CELE_M03A1.1|NC_003280.10|NP_494807.1	Eph|Eph-receptor-tyrosine-kinaseE|Dmel_CG1511|NC_004353.4|NP_726590.2	BV898_11683|Ephrin-type-A-receptor-4-A|MTYJ01000110.1|OQV14108.1	LOC129589394|ephrin-type-A-receptor-3-like-X1|NW_026570254.1|XP_55340122.1	RvY_09753|hypothetical-protein|BDGG01000004.1|GAU98634.1	ko00000,ko00001,ko01000,ko01001,ko01020,ko04050,ko04516
Hexe_geneID_BV898_15436	IR	NT	4888.61	7376.84	6132.72	-0.593602	0.222785	-2.66447	0.00771102	0.0223234	ACLY	33208|Metazoa	ATP-citrate synthase is the primary enzyme responsible for the synthesis of cytosolic acetyl-CoA in many tissues	ATP-grasp_2,Citrate_bind,Citrate_synt,CoA_binding,Ligase_CoA	NotTardiSpe	ACLY|ATP-citrate-synthase-2|NC_060941.1|NP_942127.1	acly-2|ATP-citrate-synthase|CELE_B0365.1|NC_003283.11|NP_506267.1	ATPCL|ATP-citrate-lyaseG|Dmel_CG8322|NT_033778.4|NP_1286470.1	BV898_15436|ATP-citrate-synthase|MTYJ01000208.1|OWA50935.1	LOC129594357|ATP-citrate-synthase-like|NW_026570287.1|XP_55346993.1	RvY_16160|hypothetical-protein|BDGG01000013.1|GAV06129.1	ko00000,ko00001,ko01000,ko04147
Hexe_geneID_BV898_07108	IR	NT	1788.86	3219.41	2504.14	-0.848391	0.318452	-2.66411	0.00771934	0.0223433	NA	NA	NA	NA	NotTardiSpe	C2CD2L|phospholipid-transfer-protein-C2CD2L-X3|NC_060935.1|XP_54226618.1	R11G1.6|Uncharacterized-protein|CELE_R11G1.6|NC_003284.9|NP_1379604.1	CG10737|uncharacterized-proteinW|Dmel_CG10737|NT_033778.4|NP_1286603.1	BV898_07108|hypothetical-protein|MTYJ01000045.1|OQV18854.1	LOC129590670|uncharacterized-protein-LOC129590670-X4|NW_026570261.1|XP_55341988.1	RvY_01594-2|hypothetical-protein|BDGG01000001.1|GAU88992.1	NA
Hexe_geneID_BV898_05615	IR	NT	8.72033	0.297927	4.50913	4.8554	1.82299	2.66342	0.00773504	1	NA	NA	NA	NA	NotTardiSpe	DCBLD1|discoidin,-CUB-and-LCCL-domain-containing-protein-1-1-precursor|NC_060930.1|NP_1353387.1	NA	NA	BV898_05615|hypothetical-protein|MTYJ01000031.1|OQV20326.1	LOC129596388|uncharacterized-protein-LOC129596388-X2|NW_026570309.1|XP_55349633.1	NA	NA
Hexe_geneID_BV898_11410	IR	NT	7010.48	5132.23	6071.35	0.450003	0.169031	2.66226	0.00776181	0.0224621	ATP6V1H	33208|Metazoa	proton-transporting ATPase activity, rotational mechanism. It is involved in the biological process described with ATP hydrolysis coupled proton transport	V-ATPase_H_C,V-ATPase_H_N	NotTardiSpe	ATP6V1H|V-type-proton-ATPase-subunit-H-X1|NC_060932.1|XP_54216619.1	vha-15|putative-V-type-proton-ATPase-subunit-H-2|CELE_T14F9.1|NC_003284.9|NP_508412.1	VhaSFD|vacuolar-H[+]-ATPase-SFD-subunitA|Dmel_CG17332|NT_033779.5|NP_523585.2	BV898_11410|V-type-proton-ATPase-subunit-H|MTYJ01000105.1|OQV14433.1	LOC129588989|V-type-proton-ATPase-subunit-H-like|NW_026570253.1|XP_55339404.1	RvY_15821|hypothetical-protein|BDGG01000012.1|GAV05740.1	ko00000,ko00001,ko00002
Hexe_geneID_BV898_16305	IR	NT	16.9674	2.29026	9.62884	2.93141	1.10127	2.66184	0.00777144	0.0224858	NA	NA	NA	NA	TardiSpe	NA	NA	NA	BV898_16305|hypothetical-protein|MTYJ01000241.1|OWA51843.1	NA	NA	NA
Hexe_geneID_BV898_10200	IR	NT	32.654	11.0781	21.8661	1.55653	0.585043	2.66054	0.00780154	0.0225687	SLC41A1	33208|Metazoa	solute carrier family 41	MgtE	NotTardiSpe	SLC41A2|solute-carrier-family-41-member-2-X5|NC_060936.1|XP_54229405.1	K07H8.2|Uncharacterized-protein|CELE_K07H8.2|NC_003282.8|NP_1370706.1	CG33181|uncharacterized-proteinD|Dmel_CG33181|NC_004354.4|NP_788885.1	BV898_10200|putative-Solute-carrier-family-41-member-2|MTYJ01000086.1|OQV15611.1	LOC129592778|solute-carrier-family-41-member-1-like-X2|NW_026570276.1|XP_55344876.1	RvY_11019|hypothetical-protein|BDGG01000006.1|GAV00128.1	ko00000,ko02000
Hexe_geneID_BV898_06962	IR	NT	14.6972	36.0013	25.3493	-1.28475	0.482938	-2.66027	0.0078077	0.0225783	GSTZ1	33208|Metazoa	maleylacetoacetate isomerase activity	GST_C_3,GST_N,GST_N_3	NotTardiSpe	GSTZ1|maleylacetoacetate-isomerase-1|NC_060938.1|NP_665877.1	gst-42|putative-maleylacetoacetate-isomerase|CELE_D1053.1|NC_003284.9|NP_509962.1	GstZ1|glutathione-S-transferase-Z1|Dmel_CG9362|NT_033777.3|NP_649894.1	BV898_06962|putative-maleylacetoacetate-isomerase-1|MTYJ01000044.1|OQV18900.1	LOC129592224|maleylacetoacetate-isomerase-like|NW_026570270.1|XP_55344177.1	RvY_16357|hypothetical-protein|BDGG01000013.1|GAV06348.1	ko00000,ko00001,ko00002,ko01000
Hexe_geneID_BV898_05187	IR	NT	3.93165	18.6119	11.2718	-2.19007	0.823248	-2.66027	0.00780775	0.0225783	NA	NA	NA	NA	TardiSpe	NA	NA	NA	BV898_05187|hypothetical-protein|MTYJ01000027.1|OQV20844.1	NA	NA	NA
Hexe_geneID_BV898_13701	IR	NT	1477.49	1021.81	1249.65	0.53148	0.199832	2.65963	0.00782263	0.0226162	DDX24	33208|Metazoa	ATP-dependent RNA helicase	DEAD,Helicase_C	NotTardiSpe	DDX24|ATP-dependent-RNA-helicase-DDX24|NC_060938.1|NP_65147.1	F55F8.2|RNA-helicase|CELE_F55F8.2|NC_003279.8|NP_491652.1	CG9143|uncharacterized-protein|Dmel_CG9143|NT_033778.4|NP_611467.1	BV898_13701|DEAD-box-ATP-dependent-RNA-helicase-13|MTYJ01000155.1|OQV12051.1	LOC129600842|uncharacterized-protein-LOC129600842|NW_026570224.1|XP_55355441.1	RvY_13118|hypothetical-protein|BDGG01000008.1|GAV02573.1	ko00000,ko01000,ko03009
Hexe_geneID_BV898_16255	IR	NT	401.211	1098.92	750.065	-1.45251	0.546142	-2.65958	0.00782375	0.0226162	NA	NA	NA	NA	NotTardiSpe	FABP1|fatty-acid-binding-protein,-liver-X1|NC_060926.1|XP_54197003.1	NA	nyo|nyobeD|Dmel_CG1499|NT_033777.3|NP_733431.2	BV898_16255|hypothetical-protein|MTYJ01000239.1|OWA51789.1	LOC129596222|secretory-abundant-heat-soluble-protein-1-like|NW_026570223.1|XP_55349426.1	RvY_02423|SAHS1|BDGG01000001.1|GAU89931.1	NA
Hexe_geneID_BV898_11057	IR	NT	1978.56	1428.6	1703.58	0.470279	0.17686	2.65905	0.00783621	0.0226456	NOC2L	33208|Metazoa	nucleolar complex associated 2 homolog S. cerevisiae	Noc2	NotTardiSpe	NOC2L|nucleolar-complex-protein-2-homolog|NC_060925.1|NP_56473.3	pro-2|Nucleolar-complex-protein-2-homolog|CELE_C07E3.2|NC_003280.10|NP_496224.2	CG9246|uncharacterized-protein|Dmel_CG9246|NT_033779.5|NP_610095.1	BV898_11057|Nucleolar-complex-protein-2-like-protein|MTYJ01000099.1|OQV14794.1	LOC129589426|nucleolar-complex-protein-2-homolog|NW_026570254.1|XP_55340166.1	RvY_17677|hypothetical-protein|BDGG01000016.1|GAV07897.1	ko00000,ko03009
Hexe_geneID_BV898_10085	IR	NT	550.051	394.64	472.346	0.476791	0.179311	2.65902	0.00783684	0.0226456	NA	NA	NA	NA	NotTardiSpe	SAV1|protein-salvador-homolog-1-X1|NC_060938.1|XP_54232516.1	sav-1|SAlVador-(cell-proliferation-regulator)-homolog|CELE_T10H10.3|NC_003284.9|NP_508418.3	sav|salvadorB|Dmel_CG33193|NT_033777.3|NP_1189269.1	BV898_10085|hypothetical-protein|MTYJ01000082.1|OQV15834.1	LOC129583847|protein-salvador-homolog-1-like-X1|NW_026570232.1|XP_55331813.1	RvY_08739|hypothetical-protein|BDGG01000004.1|GAU97450.1	NA
Hexe_geneID_BV898_07879	IR	NT	328.008	670.081	499.044	-1.02876	0.387162	-2.65719	0.00787954	0.0227647	JAG1	33208|Metazoa	Notch ligand involved in the mediation of Notch signaling	DSL,EGF,EGF_2,EGF_CA,MNNL,hEGF	NotTardiSpe	JAG1|protein-jagged-1-precursor|NC_060944.1|NP_205.1	apx-1|Anterior-pharynx-in-excess-protein-1|CELE_K08D9.3|NC_003283.11|NP_503882.2	Ser|serrateA|Dmel_CG6127|NT_033777.3|NP_524527.3	BV898_07879|Protein-jagged-1a|MTYJ01000053.1|OQV18109.1	LOC129586259|protein-jagged-2-like|NW_026570222.1|XP_55335350.1	RvY_09500|hypothetical-protein|BDGG01000004.1|GAU98341.1	ko00000,ko00001,ko04090
Hexe_geneID_BV898_06464	IR	NT	146.095	88.2942	117.195	0.728793	0.274289	2.65703	0.00788335	0.0227696	TMEM223	33208|Metazoa	Transmembrane protein 223	TMEM223	NotTardiSpe	TMEM223|transmembrane-protein-223|NC_060935.1|NP_1073970.1	NA	CG12935|uncharacterized-proteinA|Dmel_CG12935|NT_033778.4|NP_610609.1	BV898_06464|hypothetical-protein|MTYJ01000038.1|OQV19473.1	LOC129591544|transmembrane-protein-223-like|NW_026570267.1|XP_55343190.1	RvY_11107|hypothetical-protein|BDGG01000006.1|GAV00225.1	-
Hexe_geneID_BV898_02776	IR	NT	119.435	236.395	177.915	-0.980209	0.368917	-2.65699	0.00788413	0.0227696	MLX	33208|Metazoa	protein dimerization activity	HLH	NotTardiSpe	MLX|max-like-protein-X-beta|NC_060941.1|NP_937847.1	mxl-2|Max-like-protein-homolog-2|CELE_F40G9.11|NC_003281.10|NP_497173.1	bigmax|bigmax|Dmel_CG3350|NT_033777.3|NP_651556.2	BV898_02776|putative-Max-like-protein-X|MTYJ01000012.1|OQV23328.1	LOC129602569|max-like-protein-X-X1|NW_026570224.1|XP_55357595.1	RvY_07662|hypothetical-protein|BDGG01000003.1|GAU96177.1	ko00000,ko00001,ko03000
Hexe_geneID_BV898_09240	IR	NT	2292.13	1511.65	1901.89	0.600424	0.226001	2.65673	0.00789033	0.0227832	CHMP4B	33208|Metazoa	maintenance of lens transparency	Snf7	NotTardiSpe	CHMP4B|charged-multivesicular-body-protein-4b|NC_060944.1|NP_789782.1	vps-32.1|uncharacterized-protein|CELE_C56C10.3|NC_003280.10|NP_1370608.1	shrb|shrub|Dmel_CG8055|NT_033778.4|NP_610462.3	BV898_09240|putative-Charged-multivesicular-body-protein-4b|MTYJ01000072.1|OQV16566.1	LOC129602594|charged-multivesicular-body-protein-4b-like-X2|NW_026570224.1|XP_55357632.1	RvY_14739-1|hypothetical-protein|BDGG01000011.1|GAV04467.1	ko00000,ko00001,ko00002,ko04131,ko04147
Hexe_geneID_BV898_03390	IR	NT	1564.68	1121.1	1342.89	0.480812	0.180988	2.65659	0.00789348	0.0227881	STX8	33208|Metazoa	syntaxin 8	SNARE	NotTardiSpe	STX8|syntaxin-8-X2|NC_060941.1|XP_54173811.1	NA	Syx8|syntaxin-8|Dmel_CG4109|NT_037436.4|NP_524113.1	BV898_03390|putative-Syntaxin-8|MTYJ01000016.1|OQV22563.1	LOC129598543|syntaxin-8-like|NW_026570344.1|XP_55352485.1	RvY_09722|hypothetical-protein|BDGG01000004.1|GAU98596.1	ko00000,ko00001,ko04131
Hexe_geneID_BV898_15785	IR	NT	510.135	866.23	688.182	-0.762726	0.287122	-2.65645	0.00789682	0.0227935	HPGDS	33208|Metazoa	glutathione s-transferase	GST_C_3,GST_N	NotTardiSpe	HPGDS|hematopoietic-prostaglandin-D-synthase|NC_060928.1|NP_55300.1	gst-11|Glutathione-S-Transferase|CELE_R11G1.3|NC_003284.9|NP_508625.1	GstS1|glutathione-S-transferase-S1D|Dmel_CG8938|NT_033778.4|NP_1261040.1	BV898_15785|putative-Glutathione-S-transferase-1|MTYJ01000221.1|OWA51294.1	LOC129593631|probable-glutathione-S-transferase-7|NW_026570282.1|XP_55346026.1	RvY_17337|hypothetical-protein|BDGG01000015.1|GAV07511.1	ko00000,ko00001,ko01000,ko02000
Hexe_geneID_BV898_11678	IR	NT	2409.05	1691.53	2050.29	0.509718	0.191908	2.65605	0.00790612	0.0228161	NA	NA	NA	NA	TardiSpe	NA	NA	NA	BV898_11678|hypothetical-protein|MTYJ01000110.1|OQV14103.1	LOC129589248|uncharacterized-protein-LOC129589248-X2|NW_026570254.1|XP_55339851.1	RvY_08702|hypothetical-protein|BDGG01000004.1|GAU97395.1	NA
Hexe_geneID_BV898_14238	IR	NT	30.4633	65.713	48.0881	-1.11598	0.420192	-2.65589	0.00791003	0.0228232	exsH	2|Bacteria	xyloglucan:xyloglucosyl transferase activity	CBM_4_9,Glyco_hydro_16	NotTardiSpe	NA	NA	NA	BV898_14238|hypothetical-protein|MTYJ01000171.1|OQV11442.1	LOC129587459|glucan-endo-1,3-beta-glucosidase-A1-like|NW_026570245.1|XP_55337190.1	RvY_12782|hypothetical-protein|BDGG01000008.1|GAV02186.1	ko00000,ko00001,ko00002,ko01000,ko02042,ko03110
Hexe_geneID_BV898_11462	IR	NT	758.247	1290.52	1024.38	-0.767661	0.289198	-2.65445	0.00794387	0.0229166	NA	NA	NA	NA	TardiSpe	NA	NA	NA	BV898_11462|hypothetical-protein|MTYJ01000106.1|OQV14344.1	LOC129589926|uncharacterized-protein-LOC129589926|NW_026570258.1|XP_55340833.1	RvY_08422|hypothetical-protein|BDGG01000004.1|GAU97063.1	NA
Hexe_geneID_BV898_08135	IR	NT	28447.7	37741.1	33094.4	-0.40787	0.153667	-2.65424	0.00794872	0.0229263	SPTBN1	33208|Metazoa	Belongs to the spectrin family	CH,PH_9,Spectrin	NotTardiSpe	SPTBN1|spectrin-beta-chain,-non-erythrocytic-1-X1|NC_060926.1|XP_54199522.1	unc-70|Spectrin-beta-chain|CELE_K11C4.3|NC_003283.11|NP_1024053.2	beta-Spec|beta-spectrinB|Dmel_CG5870|NC_004354.4|NP_1259660.1	BV898_08135|Spectrin-beta-chain|MTYJ01000056.1|OQV17846.1	LOC129593309|spectrin-beta-chain-like-X1|NW_026570281.1|XP_55345533.1	RvY_15494|hypothetical-protein|BDGG01000012.1|GAV05346.1	ko00000,ko04812
Hexe_geneID_BV898_12413	IR	NT	826.275	497.951	662.113	0.729945	0.275052	2.65384	0.00795813	0.0229492	NA	NA	NA	NA	NotTardiSpe	MAP3K15|mitogen-activated-protein-kinase-kinase-kinase-15-X3|NC_060947.1|XP_54183014.1	nsy-1|Mitogen-activated-protein-kinase-kinase-kinase|CELE_F59A6.1|NC_003280.10|NP_1380179.1	Mekk1|Mekk1D|Dmel_CG7717|NT_033777.3|NP_650750.4	BV898_12413|putative-Cytokinesis-protein-sepH|MTYJ01000125.1|OQV13380.1	LOC129597245|uncharacterized-protein-LOC129597245-X1|NW_026570322.1|XP_55350695.1	RvY_19050|hypothetical-protein|BDGG01000023.1|GAV09528.1	NA
Hexe_geneID_BV898_09860	IR	NT	9.30289	0.549464	4.92617	3.99959	1.50709	2.65384	0.00795817	1	NA	NA	NA	NA	NotTardiSpe	ENO4|enolase-4|NC_060934.1|NP_1229628.1	NA	NA	BV898_09860|hypothetical-protein|MTYJ01000080.1|OQV15937.1	LOC129598023|uncharacterized-protein-LOC129598023-X1|NW_026570332.1|XP_55351742.1	RvY_16569|hypothetical-protein|BDGG01000013.1|GAV06607.1	NA
Hexe_geneID_BV898_13414	IR	NT	316.313	226.021	271.167	0.484704	0.18266	2.65358	0.00796424	0.0229626	PPCS	33208|Metazoa	Phosphopantothenoylcysteine synthetase	DFP	NotTardiSpe	PPCS|phosphopantothenate--cysteine-ligase-a|NC_060925.1|NP_78940.2	Y71H2AM.6|Uncharacterized-protein|CELE_Y71H2AM.6|NC_003281.10|NP_497616.1	Ppcs|phosphopantothenoylcysteine-synthetaseA|Dmel_CG5629|NT_033777.3|NP_732401.1	BV898_13414|putative-Phosphopantothenate--cysteine-ligase-2|MTYJ01000148.1|OQV12302.1	LOC129581273|uncharacterized-protein-LOC129581273|NW_026570225.1|XP_55328228.1	RvY_18438|hypothetical-protein|BDGG01000019.1|GAV08795.1	ko00000,ko00001,ko00002,ko01000
Hexe_geneID_BV898_13776	IR	NT	663.06	882.126	772.593	-0.411657	0.155188	-2.65264	0.00798662	0.0230229	ARPP19	33208|Metazoa	cAMP-regulated phosphoprotein	Endosulfine	NotTardiSpe	ARPP19|cAMP-regulated-phosphoprotein-19-X4|NC_060939.1|XP_54233190.1	NA	endos|endosulfineB|Dmel_CG6513|NT_037436.4|NP_729949.1	BV898_13776|hypothetical-protein|MTYJ01000158.1|OQV11896.1	LOC129585378|cAMP-regulated-phosphoprotein-19-like|NW_026570222.1|XP_55334010.1	RvY_09509|hypothetical-protein|BDGG01000004.1|GAU98351.1	-
Hexe_geneID_BV898_09886	IR	NT	602.983	424.696	513.839	0.505023	0.190392	2.65255	0.00798874	0.0230247	SLC31A1	33208|Metazoa	Copper ion transmembrane transporter activity. It is involved in the biological process described with copper ion transmembrane transport	Ctr	NotTardiSpe	SLC31A1|high-affinity-copper-uptake-protein-1|NC_060933.1|NP_1850.1	K12C11.6|Copper-transporter|CELE_K12C11.6|NC_003279.8|NP_1076607.1	Ctr1A|copper-transporter-1AA|Dmel_CG3977|NC_004354.4|NP_572336.2	BV898_09886|hypothetical-protein|MTYJ01000080.1|OQV15965.1	LOC129593435|high-affinity-copper-uptake-protein-1-like|NW_026570281.1|XP_55345723.1	RvY_15958|hypothetical-protein|BDGG01000012.1|GAV05898.1	ko00000,ko00001,ko02000
Hexe_geneID_BV898_10303	IR	NT	9993.91	6640.26	8317.09	0.589798	0.222498	2.6508	0.00803005	0.0231395	SERPINB1	33208|Metazoa	serine-type endopeptidase inhibitor activity	Serpin	NotTardiSpe	SERPINI1|neuroserpin-X1|NC_060927.1|XP_54202816.1	srp-7|SERPIN-domain-containing-protein|CELE_F20D6.4|NC_003283.11|NP_1379840.1	Spn55B|serpin-55B|Dmel_CG10913|NT_033778.4|NP_524953.1	BV898_10303|Leukocyte-elastase-inhibitor-C|MTYJ01000087.1|OQV15583.1	LOC129588647|leukocyte-elastase-inhibitor-like-X2|NW_026570250.1|XP_55338948.1	RvY_01056|hypothetical-protein|BDGG01000001.1|GAU88342.1	ko00000,ko00001
Hexe_geneID_BV898_18316	IR	NT	131.554	64.5223	98.0383	1.02942	0.388376	2.65057	0.0080356	0.0231512	MTG2	33208|Metazoa	magnesium ion binding	GTP1_OBG,MMR_HSR1	NotTardiSpe	MTG2|mitochondrial-ribosome-associated-GTPase-2-3|NC_060944.1|NP_1371277.1	M01E5.2|OBG-type-G-domain-containing-protein|CELE_M01E5.2|NC_003279.8|NP_1366924.1	CG13390|uncharacterized-protein|Dmel_CG13390|NT_033779.5|NP_609218.1	BV898_18316|hypothetical-protein|MTYJ01000354.1|OWA53897.1	LOC129580669|mitochondrial-ribosome-associated-GTPase-2-like|NW_026570224.1|XP_55327278.1	RvY_06612|hypothetical-protein|BDGG01000003.1|GAU94913.1	ko00000,ko01000,ko03009
Hexe_geneID_BV898_10053	IR	NT	141.147	74.0761	107.612	0.928727	0.350469	2.64996	0.00805017	0.0231889	NA	NA	NA	NA	NotTardiSpe	SLC2A3|solute-carrier-family-2,-facilitated-glucose-transporter-member-3|NC_060936.1|NP_8862.1	fgt-1|Facilitated-glucose-transporter-protein-1|CELE_H17B01.1|NC_003280.10|NP_493981.1	Glut1|glucose-transporter-1M|Dmel_CG43946|NT_037436.4|NP_1261230.1	BV898_10053|Solute-carrier-family-2,-facilitated-glucose-transporter-member-3|MTYJ01000082.1|OQV15801.1	LOC129591031|solute-carrier-family-2,-facilitated-glucose-transporter-member-1-like|NW_026570263.1|XP_55342493.1	RvY_03533|hypothetical-protein|BDGG01000002.1|GAU91233.1	NA
Hexe_geneID_BV898_07729	IR	NT	30.0265	64.9467	47.4866	-1.11365	0.420291	-2.64971	0.00805619	0.023202	CTSL	33208|Metazoa	cysteine-type endopeptidase activity	Inhibitor_I29,Peptidase_C1	NotTardiSpe	CTSK|cathepsin-K-preproprotein|NC_060925.1|NP_387.1	cpl-1|Cathepsin-L-like|CELE_T03E6.7|NC_003283.11|NP_1256718.1	cer|crammer|Dmel_CG10460|NT_033778.4|NP_611420.1	BV898_07729|hypothetical-protein|MTYJ01000052.1|OQV18141.1	LOC129580903|uncharacterized-protein-LOC129580903|NW_026570225.1|XP_55327633.1	RvY_09451|hypothetical-protein|BDGG01000004.1|GAU98286.1	ko00000,ko00001,ko00537,ko01000,ko01002,ko03110
Hexe_geneID_BV898_04866	IR	NT	553.467	410.102	481.785	0.432112	0.163101	2.64936	0.00806444	0.0232158	TDP2	33208|Metazoa	UBA-like domain	Exo_endo_phos,UBA_4	NotTardiSpe	TDP2|tyrosyl-DNA-phosphodiesterase-2|NC_060930.1|NP_57698.2	tdpt-1|5-tyrosyl-DNA-phosphodiesterase|CELE_Y63D3A.4|NC_003279.8|NP_493461.1	NA	BV898_04866|putative-Tyrosyl-DNA-phosphodiesterase-2|MTYJ01000025.1|OQV21102.1	LOC129589135|tyrosyl-DNA-phosphodiesterase-2-like|NW_026570253.1|XP_55339658.1	RvY_14698|hypothetical-protein|BDGG01000010.1|GAV04419.1	ko00000,ko01000,ko03400
Hexe_geneID_BV898_16596	IR	NT	1381.14	2736.15	2058.65	-0.986967	0.37254	-2.64929	0.00806613	0.0232158	NA	NA	NA	NA	NotTardiSpe	NA	NA	NA	BV898_16596|hypothetical-protein|MTYJ01000252.1|OWA52135.1	LOC129582609|uncharacterized-protein-LOC129582609|NW_026570228.1|XP_55330132.1	RvY_03337|hypothetical-protein|BDGG01000001.1|GAU90999.1	NA
Hexe_geneID_BV898_04392	IR	NT	10.9807	1.14532	6.06299	3.21542	1.21369	2.64928	0.00806624	0.0232158	NA	NA	NA	NA	NotTardiSpe	TEKT2|tektin-2-X1|NC_060925.1|XP_54192026.1	NA	CG3085|uncharacterized-proteinA|Dmel_CG3085|NT_033778.4|NP_611752.1	BV898_04392|putative-Tektin-2|MTYJ01000021.1|OQV21818.1	LOC129586274|tektin-2-like|NW_026570222.1|XP_55335376.1	RvY_13991|hypothetical-protein|BDGG01000009.1|GAV03595.1	NA
Hexe_geneID_BV898_12643	IR	NT	48.993	96.7898	72.8914	-0.977376	0.368925	-2.64925	0.00806695	0.0232158	NA	NA	NA	NA	NotTardiSpe	NA	NA	Gr28b|gustatory-receptor-28bD|Dmel_CG13788|NT_033779.5|NP_995641.1	BV898_12643|hypothetical-protein|MTYJ01000130.1|OQV13103.1	LOC129597617|uncharacterized-protein-LOC129597617|NW_026570327.1|XP_55351218.1	RvY_16456|hypothetical-protein|BDGG01000013.1|GAV06472.1	NA
Hexe_geneID_BV898_02403	IR	NT	96.2253	174.452	135.339	-0.855163	0.32301	-2.64748	0.00810932	0.0233334	NA	33208|Metazoa	Atrial natriuretic peptide receptor	Guanylate_cyc,HNOBA,Pkinase_Tyr	NotTardiSpe	GUCY2F|retinal-guanylyl-cyclase-2|NC_060947.1|NP_1513.2	gcy-28|Receptor-type-guanylate-cyclase-gcy-28|CELE_T01A4.1|NC_003279.8|NP_1380039.1	CG34357|uncharacterized-proteinE|Dmel_CG34357|NT_033777.3|NP_1356914.1	BV898_02403|Retinal-guanylyl-cyclase-2|MTYJ01000010.1|OQV23663.1	LOC129594784|guanylate-cyclase-2G-like|NW_026570291.1|XP_55347556.1	RvY_08035|hypothetical-protein|BDGG01000003.1|GAU96609.1	ko00000,ko00001,ko00002,ko01000,ko01001
Hexe_geneID_BV898_19528	IR	NT	456.2	642.498	549.349	-0.491755	0.185759	-2.64727	0.00811435	0.0233436	NA	33208|Metazoa	stAR-related lipid transfer	START	NotTardiSpe	STARD5|stAR-related-lipid-transfer-protein-5|NC_060939.1|NP_871629.1	K02D3.2|START-domain-containing-protein|CELE_K02D3.2|NC_003284.9|NP_510293.2	NA	BV898_19528|putative-StAR-related-lipid-transfer-protein-5|MTYJ01000554.1|OWA55141.1	LOC129597477|stAR-related-lipid-transfer-protein-5-like|NW_026570223.1|XP_55351023.1	RvY_09968|hypothetical-protein|BDGG01000005.1|GAU98885.1	-
Hexe_geneID_BV898_06956	IR	NT	14.4657	49.3075	31.8866	-1.75625	0.663767	-2.64589	0.00814772	0.0234352	NA	NA	NA	NA	NotTardiSpe	C1GALT1|glycoprotein-N-acetylgalactosamine-3-beta-galactosyltransferase-1-X2|NC_060931.1|XP_54214647.1	C38H2.2|Glycoprotein-N-acetylgalactosamine-3-beta-galactosyltransferase-1|CELE_C38H2.2|NC_003281.10|NP_499293.2	C1GalTA|core-1-galactosyltransferase-AC|Dmel_CG9520|NT_033779.5|NP_723428.1	BV898_06956|putative-Glycoprotein-N-acetylgalactosamine-3-beta-galactosyltransferase-1|MTYJ01000044.1|OQV18894.1	LOC129601332|glycoprotein-N-acetylgalactosamine-3-beta-galactosyltransferase-1-like|NW_026570224.1|XP_55356103.1	RvY_07148|hypothetical-protein|BDGG01000003.1|GAU95548.1	NA
Hexe_geneID_BV898_15295	IR	NT	722.843	505.921	614.382	0.516213	0.19511	2.64575	0.00815106	0.0234405	POLR2J	33208|Metazoa	DNA-directed RNA polymerase II	RNA_pol_L_2	NotTardiSpe	POLR2J|DNA-directed-RNA-polymerase-II-subunit-RPB11-a-1|NC_060931.1|NP_6225.1	rpb-11|putative-DNA-directed-RNA-polymerase-II-subunit-RPB11|CELE_W01G7.3|NC_003280.10|NP_496942.1	Polr2J|RNA-polymerase-II-subunit-J|Dmel_CG6840|NT_033779.5|NP_609836.1	BV898_15295|putative-DNA-directed-RNA-polymerase-II-subunit-RPB11-a|MTYJ01000203.1|OWA50788.1	LOC129583338|DNA-directed-RNA-polymerase-II-subunit-RPB11-like|NW_026570230.1|XP_55331085.1	RvY_12820|hypothetical-protein|BDGG01000008.1|GAV02227.1	br01611,ko00000,ko00001,ko00002,ko03021,ko03400
Hexe_geneID_BV898_16006	IR	NT	1138.44	847.994	993.218	0.424027	0.160287	2.64542	0.00815896	0.0234589	NA	NA	NA	NA	TardiSpe	NA	NA	NA	BV898_16006|hypothetical-protein|MTYJ01000230.1|OWA51527.1	NA	RvY_07809|hypothetical-protein|BDGG01000003.1|GAU96350.1	NA
Hexe_geneID_BV898_11274	IR	NT	1798.79	1273.75	1536.27	0.497665	0.188179	2.64464	0.0081778	0.0235087	ATG7	33208|Metazoa	Atg12 activating enzyme activity	ATG7_N,ThiF	NotTardiSpe	ATG7|ubiquitin-like-modifier-activating-enzyme-ATG7-a|NC_060927.1|NP_6386.1	atg-7|Ubiquitin-like-modifier-activating-enzyme-ATG7|CELE_M7.5|NC_003282.8|NP_502064.1	Atg7|Autophagy-related-7A|Dmel_CG5489|NT_033778.4|NP_611350.1	BV898_11274|Ubiquitin-like-modifier-activating-enzyme-ATG7|MTYJ01000103.1|OQV14553.1	LOC129583792|ubiquitin-like-modifier-activating-enzyme-ATG7|NW_026570231.1|XP_55331736.1	RvY_03179-1|hypothetical-protein|BDGG01000001.1|GAU90814.1	ko00000,ko00001,ko03029,ko04121,ko04131
Hexe_geneID_BV898_15544	IR	NT	36.7648	13.314	25.0394	1.47777	0.558861	2.64426	0.00818701	0.0235309	NA	204432|Acidobacteriia	Serine aminopeptidase, S33	Abhydrolase_1	NotTardiSpe	EPHX2|bifunctional-epoxide-hydrolase-2-3|NC_060932.1|NP_1243412.1	F35H12.5|Uncharacterized-protein|CELE_F35H12.5|NC_003284.9|NP_1024631.1	CG14717|uncharacterized-proteinA|Dmel_CG14717|NT_033777.3|NP_650106.1	BV898_15544|Non-heme-chloroperoxidase|MTYJ01000212.1|OWA51042.1	LOC129591169|epoxide-hydrolase-4-like|NW_026570265.1|XP_55342687.1	RvY_15557-1|hypothetical-protein|BDGG01000012.1|GAV05418.1	ko00000,ko01000
Hexe_geneID_BV898_18187	IR	NT	26.7538	84.7876	55.7707	-1.65115	0.624486	-2.64401	0.00819304	0.0235416	NA	NA	NA	NA	NotTardiSpe	CTRB1|chymotrypsinogen-B-1-precursor|NC_060940.1|NP_1897.4	svh-1|Serine-protease-svh-1|CELE_C07G1.1|NC_003282.8|NP_501379.2	CG7432|uncharacterized-protein|Dmel_CG7432|NT_033777.3|NP_650825.2	BV898_18187|putative-Chymotrypsinogen-A|MTYJ01000344.1|OWA53765.1	LOC129587993|trypsin-1-like|NW_026570247.1|XP_55337960.1	RvY_03883|hypothetical-protein|BDGG01000002.1|GAU91673.1	NA
Hexe_geneID_BV898_13188	IR	NT	56.9391	109.074	83.0067	-0.932165	0.352561	-2.64398	0.00819378	0.0235416	NA	NA	NA	NA	TardiSpe	NA	NA	NA	BV898_13188|hypothetical-protein|MTYJ01000142.1|OQV12544.1	NA	NA	NA
Hexe_geneID_BV898_14435	IR	NT	158.449	269.959	214.204	-0.768822	0.290817	-2.64366	0.00820142	0.0235589	Cht11	33208|Metazoa	Belongs to the glycosyl hydrolase 18 family	Glyco_hydro_18	NotTardiSpe	CHIA|acidic-mammalian-chitinase-c-precursor|NC_060925.1|NP_970615.2	cht-4|GH18-domain-containing-protein|CELE_Y22D7AL.14|NC_003281.10|NP_497437.2	Cht7|chitinase-7|Dmel_CG1869|NT_037436.4|NP_647768.3	BV898_14435|putative-Acidic-mammalian-chitinase|MTYJ01000176.1|OWA49899.1	LOC129589200|chitotriosidase-1-like|NW_026570253.1|XP_55339762.1	RvY_14644|hypothetical-protein|BDGG01000010.1|GAV04355.1	ko00000,ko00001,ko01000
Hexe_geneID_BV898_07903	IR	NT	648.792	959.88	804.336	-0.566189	0.214173	-2.64361	0.00820283	0.0235589	ANKMY2	33208|Metazoa	Ankyrin repeat and MYND	Ank_2,Ank_4,Ank_5,zf-MYND	NotTardiSpe	ANKMY2|ankyrin-repeat-and-MYND-domain-containing-protein-2|NC_060931.1|NP_64715.1	daf-25|Dauer-abnormal-formation-protein-25|CELE_Y48G1A.3|NC_003279.8|NP_490719.1	CG8003|uncharacterized-proteinA|Dmel_CG8003|NT_037436.4|NP_648406.1	BV898_07903|Ankyrin-repeat-and-MYND-domain-containing-protein-2|MTYJ01000054.1|OQV17960.1	LOC129588959|ankyrin-repeat-and-MYND-domain-containing-protein-2-like|NW_026570252.1|XP_55339369.1	RvY_18953|hypothetical-protein|BDGG01000022.1|GAV09406.1	-
Hexe_geneID_BV898_08014	IR	NT	1344.77	821.835	1083.31	0.709684	0.268512	2.64303	0.0082168	0.0235947	NA	33208|Metazoa	Belongs to the peptidase C1 family	Peptidase_C1,Propeptide_C1	NotTardiSpe	CTSB|cathepsin-B-1-preproprotein|NC_060932.1|NP_680093.1	cpr-6|Cathepsin-B-like-cysteine-proteinase-6|CELE_C25B8.3|NC_003284.9|NP_741818.1	CtsB|cathepsin-BA|Dmel_CG10992|NC_004354.4|NP_572920.1	BV898_08014|putative-Cathepsin-B-like-cysteine-proteinase-6|MTYJ01000055.1|OQV17883.1	LOC129594592|uncharacterized-protein-LOC129594592|NW_026570223.1|XP_55347310.1	RvY_03463|hypothetical-protein|BDGG01000002.1|GAU91150.1	ko00000,ko00001,ko00536,ko01000,ko01002,ko03110,ko04147
Hexe_geneID_BV898_10644	IR	NT	3128.95	2016.26	2572.61	0.633816	0.239879	2.64223	0.0082363	0.0236463	RAB18	33208|Metazoa	RAB18B, member RAS oncogene family	Ras	NotTardiSpe	RAB18|ras-related-protein-Rab-18-1|NC_060934.1|NP_67075.1	rab-18|Ras-related-protein-Rab-18|CELE_Y92C3B.3|NC_003281.10|NP_741092.1	Rab18|Rab18|Dmel_CG3129|NC_004354.4|NP_524744.2	BV898_10644|Ras-related-protein-Rab-18-B|MTYJ01000093.1|OQV15129.1	LOC129587560|ras-related-protein-Rab-18-like-X2|NW_026570245.1|XP_55337334.1	RvY_10529-2|hypothetical-protein|BDGG01000005.1|GAU99541.1	ko00000,ko04031,ko04131
Hexe_geneID_BV898_11512	IR	NT	69.3591	117.645	93.5019	-0.768032	0.290766	-2.64141	0.00825623	0.0236992	NA	NA	NA	NA	NotTardiSpe	NA	NA	NA	BV898_11512|hypothetical-protein|MTYJ01000107.1|OQV14275.1	LOC129587638|uncharacterized-protein-LOC129587638|NW_026570246.1|XP_55337441.1	RvY_04740|hypothetical-protein|BDGG01000002.1|GAU92691.1	NA
Hexe_geneID_BV898_05961	IR	NT	46.2261	90.8777	68.5519	-0.981769	0.371857	-2.64018	0.00828619	0.0237808	NA	NA	NA	NA	NotTardiSpe	SCHIP1|schwannomin-interacting-protein-1-18|NC_060927.1|NP_1401355.1	NA	NA	BV898_05961|hypothetical-protein|MTYJ01000034.1|OQV19956.1	LOC129588402|atrial-natriuretic-peptide-receptor-1-like|NW_026570249.1|XP_55338573.1	RvY_16426|hypothetical-protein|BDGG01000013.1|GAV06431.1	NA
Hexe_geneID_BV898_00018	IR	NT	5762.58	8513.59	7138.08	-0.563224	0.213333	-2.64011	0.00828781	0.0237811	NA	33208|Metazoa	Ndr family	Ndr	NotTardiSpe	NDRG3|protein-NDRG3-X2|NC_060944.1|XP_54179734.1	ZK1073.1|Uncharacterized-protein|CELE_ZK1073.1|NC_003284.9|NP_510634.1	CG2082|uncharacterized-proteinC|Dmel_CG2082|NT_033777.3|NP_730997.1	BV898_00018|hypothetical-protein|MTYJ01000001.1|OQV25869.1	LOC129600431|uncharacterized-protein-ZK1073.1-like-X2|NW_026570397.1|XP_55354907.1	RvY_04089|hypothetical-protein|BDGG01000002.1|GAU91931.1	ko00000,ko04147
Hexe_geneID_BV898_10425	IR	NT	1448.86	988.96	1218.91	0.551014	0.208721	2.63995	0.00829181	0.0237882	RABAC1	33208|Metazoa	Prenylated Rab acceptor protein	PRA1	NotTardiSpe	RABAC1|prenylated-Rab-acceptor-protein-1|NC_060943.1|NP_6414.2	NA	CG1418|uncharacterized-protein|Dmel_CG1418|NT_033778.4|NP_610539.1	BV898_10425|putative-Prenylated-Rab-acceptor-protein-1|MTYJ01000089.1|OQV15417.1	LOC129586893|prenylated-Rab-acceptor-protein-1-like|NW_026570242.1|XP_55336352.1	RvY_12509|hypothetical-protein|BDGG01000007.1|GAV01868.1	ko00000,ko02000,ko04131
Hexe_geneID_BV898_02903	IR	NT	672.349	504.485	588.417	0.414235	0.15694	2.63945	0.00830396	0.0238187	ZDHHC6	33208|Metazoa	Belongs to the DHHC palmitoyltransferase family	DHHC,SH3_2	NotTardiSpe	ZDHHC6|palmitoyltransferase-ZDHHC6-1|NC_060934.1|NP_71939.1	dhhc-6|Palmitoyltransferase|CELE_M18.8|NC_003282.8|NP_502302.2	CG5196|uncharacterized-proteinA|Dmel_CG5196|NT_033777.3|NP_650191.1	BV898_02903|Palmitoyltransferase-ZDHHC6|MTYJ01000013.1|OQV23169.1	LOC129588070|palmitoyltransferase-ZDHHC6-like|NW_026570248.1|XP_55338081.1	RvY_05503|hypothetical-protein|BDGG01000002.1|GAU93581.1	ko00000,ko01000,ko04131
Hexe_geneID_BV898_05306	IR	NT	66.7848	32.6465	49.7156	1.03642	0.392806	2.6385	0.00832748	0.0238817	CTSB	33208|Metazoa	cellular response to thyroid hormone stimulus	Peptidase_C1,Propeptide_C1	NotTardiSpe	CTSB|cathepsin-B-1-preproprotein|NC_060932.1|NP_680093.1	cpr-5|Cathepsin-B-like-cysteine-proteinase-5|CELE_W07B8.5|NC_003283.11|NP_503383.1	CtsB|cathepsin-BA|Dmel_CG10992|NC_004354.4|NP_572920.1	BV898_05306|Cathepsin-B|MTYJ01000028.1|OQV20724.1	LOC129592638|uncharacterized-protein-LOC129592638|NW_026570274.1|XP_55344689.1	RvY_18533|hypothetical-protein|BDGG01000019.1|GAV08912.1	ko00000,ko00001,ko00536,ko01000,ko01002,ko03110,ko04147
Hexe_geneID_BV898_07128	IR	NT	58.8484	106.063	82.4557	-0.860289	0.326095	-2.63815	0.00833587	0.0239014	ADSL	2759|Eukaryota	S-2-5-amino-1-5-phospho-D-ribosylimidazole-4-carboxamidosuccinate AMP-lyase fumarate-forming activity	ADSL_C,Lyase_1	NotTardiSpe	ADSL|adenylosuccinate-lyase-a|NC_060946.1|NP_17.1	adsl-1|Adenylosuccinate-lyase|CELE_R06C7.5|NC_003279.8|NP_492049.1	AdSL|adenylosuccinate-lyase|Dmel_CG3590|NT_033777.3|NP_650586.2	BV898_07128|hypothetical-protein|MTYJ01000045.1|OQV18875.1	LOC129595436|adenylosuccinate-lyase-like|NW_026570298.1|XP_55348418.1	RvY_01555|hypothetical-protein|BDGG01000001.1|GAU88949.1	ko00000,ko00001,ko00002,ko01000
Hexe_geneID_BV898_01329	IR	NT	369.183	743.538	556.361	-1.01058	0.383086	-2.63799	0.00834002	0.0239089	CHRM5	33208|Metazoa	Belongs to the G-protein coupled receptor 1 family	7tm_1	NotTardiSpe	CHRM3|muscarinic-acetylcholine-receptor-M3-X1|NC_060925.1|XP_54190018.1	gar-3|Muscarinic-acetylcholine-receptor-gar-3|CELE_Y40H4A.1|NC_003283.11|NP_1024236.1	mAChR-A|muscarinic-acetylcholine-Receptor,-A-typeA|Dmel_CG4356|NT_033778.4|NP_726440.1	BV898_01329|Muscarinic-acetylcholine-receptor-DM1|MTYJ01000005.1|OQV24737.1	LOC129600910|muscarinic-acetylcholine-receptor-M1-like|NW_026570422.1|XP_55355558.1	RvY_17169|hypothetical-protein|BDGG01000015.1|GAV07323.1	ko00000,ko00001,ko04030
Hexe_geneID_BV898_00358	IR	NT	2126.4	1427.86	1777.13	0.574623	0.21784	2.63782	0.00834414	0.0239163	NA	NA	NA	NA	TardiSpe	NA	NA	NA	BV898_00358|hypothetical-protein|MTYJ01000001.1|OQV26240.1	NA	RvY_04694|hypothetical-protein|BDGG01000002.1|GAU92641.1	NA
Hexe_geneID_BV898_11217	IR	NT	586.18	340.745	463.463	0.783479	0.297042	2.6376	0.0083495	0.0239272	ITGB1	33208|Metazoa	receptor activity. It is involved in the biological process described with multicellular organismal development	EGF_2,Integrin_B_tail,Integrin_b_cyt,Integrin_beta,PSI_integrin	NotTardiSpe	ITGB6|integrin-beta-6-a-precursor|NC_060926.1|NP_1269282.1	pat-3|Integrin-beta-pat-3|CELE_ZK1058.2|NC_003281.10|NP_497787.1	mys|myospheroidB|Dmel_CG1560|NC_004354.4|NP_1284997.1	BV898_11217|Integrin-beta-pat-3|MTYJ01000102.1|OQV14598.1	LOC129582181|integrin-beta-pat-3-like|NW_026570227.1|XP_55329594.1	RvY_12184|hypothetical-protein|BDGG01000007.1|GAV01478.1	ko00000,ko00001,ko02000,ko04090,ko04131,ko04147,ko04516
Hexe_geneID_BV898_14133	IR	NT	24.5266	137.023	80.7746	-2.47096	0.936866	-2.63747	0.00835271	0.023929	NA	NA	NA	NA	TardiSpe	NA	NA	NA	BV898_14133|hypothetical-protein|MTYJ01000168.1|OQV11557.1	NA	NA	NA
Hexe_geneID_BV898_01427	IR	NT	13192	19947.7	16569.8	-0.596639	0.226218	-2.63745	0.00835318	0.023929	AHCY	33208|Metazoa	Adenosylhomocysteinase activity. It is involved in the biological process described with one-carbon metabolic process	AdoHcyase,AdoHcyase_NAD	NotTardiSpe	AHCY|adenosylhomocysteinase-X1|NC_060944.1|XP_54179114.1	ahcy-1|Adenosylhomocysteinase|CELE_K02F2.2|NC_003279.8|NP_491955.1	Ahcy|adenosylhomocysteinaseA|Dmel_CG11654|NC_004354.4|NP_511164.2	BV898_01427|Adenosylhomocysteinase|MTYJ01000005.1|OQV24839.1	LOC129593889|adenosylhomocysteinase-like|NW_026570284.1|XP_55346361.1	RvY_08656|hypothetical-protein|BDGG01000004.1|GAU97337.1	ko00000,ko00001,ko00002,ko01000,ko01009,ko04147
Hexe_geneID_BV898_12798	IR	NT	4764.61	3121.44	3943.03	0.609895	0.231272	2.63714	0.00836091	0.0239467	CCNL1	33208|Metazoa	Belongs to the cyclin family	Cyclin_C,Cyclin_N	NotTardiSpe	CCNL2|cyclin-L2-X4|NC_060925.1|XP_54194902.1	cyl-1|Cyclin-L-homolog-cyl-1|CELE_C52E4.6|NC_003283.11|NP_506007.1	CG16903|uncharacterized-protein|Dmel_CG16903|NC_004354.4|NP_569980.1	BV898_12798|Cyclin-L2|MTYJ01000133.1|OQV12962.1	LOC129588993|cyclin-L1-like|NW_026570253.1|XP_55339411.1	RvY_13419|hypothetical-protein|BDGG01000009.1|GAV02917.1	ko00000,ko00001,ko00002,ko03029,ko03032,ko03036
Hexe_geneID_BV898_16203	IR	NT	148.018	225.496	186.757	-0.604708	0.229324	-2.63691	0.00836651	0.0239584	MAT2B	33208|Metazoa	methionine adenosyltransferase regulator activity	RmlD_sub_bind	NotTardiSpe	MAT2B|methionine-adenosyltransferase-2-subunit-beta-2|NC_060929.1|NP_877725.1	bus-5|NAD(P)-bd_dom-domain-containing-protein|CELE_F53B1.4|NC_003284.9|NP_508390.1	CG5854|uncharacterized-protein|Dmel_CG5854|NT_033777.3|NP_651196.1	BV898_16203|Methionine-adenosyltransferase-2-subunit-beta|MTYJ01000237.1|OWA51732.1	LOC129589090|methionine-adenosyltransferase-2-subunit-beta-like|NW_026570253.1|XP_55339592.1	RvY_14413-1|hypothetical-protein|BDGG01000010.1|GAV04078.1	ko00000,ko00001,ko00002,ko01000
Hexe_geneID_BV898_09885	IR	NT	50.297	20.355	35.326	1.30522	0.495098	2.63628	0.00838196	0.0239982	WDYHV1	33208|Metazoa	N-terminal glutamine amidase	Nt_Gln_amidase	NotTardiSpe	NTAQ1|protein-N-terminal-glutamine-amidohydrolase-1|NC_060932.1|NP_60494.1	R06C7.6|Protein-N-terminal-glutamine-amidohydrolase|CELE_R06C7.6|NC_003279.8|NP_492048.1	tun|tungusA|Dmel_CG8253|NT_033778.4|NP_611061.1	BV898_09885|hypothetical-protein|MTYJ01000080.1|OQV15964.1	LOC129593434|protein-N-terminal-glutamine-amidohydrolase-like-X2|NW_026570281.1|XP_55345722.1	NA	ko00000,ko01000
Hexe_geneID_BV898_12896	IR	NT	550.959	813.963	682.461	-0.562165	0.213266	-2.63598	0.00838941	0.0240151	RNF150	33208|Metazoa	RING-H2 zinc finger domain	PA,zf-RING_2	NotTardiSpe	RNF13|E3-ubiquitin-protein-ligase-RNF13-X1|NC_060927.1|XP_54201091.1	C18B12.4|RING-type-domain-containing-protein|CELE_C18B12.4|NC_003284.9|NP_510498.1	gzl|godzilla-E3-ubiquitin-protein-ligaseC|Dmel_CG10277|NT_033777.3|NP_731080.1	BV898_12896|hypothetical-protein|MTYJ01000135.1|OQV12877.1	LOC129593928|uncharacterized-protein-LOC129593928|NW_026570223.1|XP_55346421.1	RvY_02027|hypothetical-protein|BDGG01000001.1|GAU89480.1	-
Hexe_geneID_BV898_09025	IR	NT	15090.4	9547.61	12319	0.660437	0.250617	2.63525	0.00840754	0.0240626	NA	NA	NA	NA	NotTardiSpe	NA	NA	NA	BV898_09025|hypothetical-protein|MTYJ01000069.1|OQV16853.1	LOC129587506|uncharacterized-protein-LOC129587506|NW_026570245.1|XP_55337273.1	RvY_12765|hypothetical-protein|BDGG01000008.1|GAV02168.1	NA
Hexe_geneID_BV898_15780	IR	NT	1498.48	2370.31	1934.4	-0.661958	0.251274	-2.63441	0.00842846	0.024118	DAB2	33208|Metazoa	Phosphotyrosine-binding domain, phosphotyrosine-interaction PI domain	PID	NotTardiSpe	DAB1|disabled-homolog-1-1|NC_060925.1|NP_66566.3	dab-1|PID-domain-containing-protein|CELE_M110.5|NC_003280.10|NP_495732.3	Dab|disabledH|Dmel_CG9695|NT_037436.4|NP_1261968.1	BV898_15780|putative-Protein-disabled|MTYJ01000220.1|OWA51289.1	LOC129599726|protein-disabled-like-X2|NW_026570374.1|XP_55354011.1	RvY_17866|hypothetical-protein|BDGG01000016.1|GAV08127.1	ko00000,ko00001,ko04131
Hexe_geneID_BV898_01261	IR	NT	5765.5	7338.41	6551.95	-0.348113	0.132175	-2.63373	0.00844534	0.0241619	WNK1	33208|Metazoa	WNK lysine deficient protein kinase	OSR1_C,Pkinase	NotTardiSpe	WNK1|serine/threonine-protein-kinase-WNK1-X40|NC_060936.1|XP_54228948.1	wnk-1|Serine-threonine-protein-kinase-WNK|CELE_C46C2.1|NC_003282.8|NP_1255377.1	Wnk|Wnk-kinaseO|Dmel_CG7177|NT_037436.4|NP_1262173.2	BV898_01261|Serine/threonine-protein-kinase-WNK1|MTYJ01000004.1|OQV25051.1	LOC129587890|serine-threonine-protein-kinase-WNK1-like|NW_026570246.1|XP_55337809.1	RvY_04980|hypothetical-protein|BDGG01000002.1|GAU92971.1	ko00000,ko01000,ko01001,ko01009
Hexe_geneID_BV898_06319	IR	NT	6.31438	20.8197	13.5671	-1.75623	0.666869	-2.63355	0.00844986	0.0241704	NA	33208|Metazoa	Tyrosine kinase, catalytic domain	Pkinase_Tyr	NotTardiSpe	FGFR2|fibroblast-growth-factor-receptor-2-15|NC_060934.1|NP_1307583.1	F09A5.2|Putative-tyrosine-protein-kinase-F09A5.2|CELE_F09A5.2|NC_003284.9|NP_1359563.1	btl|breathlessA|Dmel_CG32134|NT_037436.4|NP_729956.1	BV898_06319|putative-Fibroblast-growth-factor-receptor-3|MTYJ01000036.1|OQV19780.1	LOC129581635|fibroblast-growth-factor-receptor-3-like|NW_026570226.1|XP_55328805.1	RvY_06815|hypothetical-protein|BDGG01000003.1|GAU95140.1	ko00000,ko01000
Hexe_geneID_BV898_16714	IR	NT	35.9339	67.9848	51.9593	-0.9187	0.348999	-2.63238	0.00847877	0.0242486	NA	33208|Metazoa	receptor	7tm_1	NotTardiSpe	QRFPR|pyroglutamylated-RF-amide-peptide-receptor|NC_060928.1|NP_937822.2	npr-22|Neuropeptide-receptor-22|CELE_Y59H11AL.1|NC_003282.8|NP_1023541.1	TkR99D|Tachykinin-like-receptor-at-99DA|Dmel_CG7887|NT_033777.3|NP_524556.2	BV898_16714|putative-Tachykinin-like-peptides-receptor-99D|MTYJ01000259.1|OWA52256.1	LOC129597068|RYamide-receptor-like|NW_026570223.1|XP_55350478.1	RvY_06719-1|hypothetical-protein|BDGG01000003.1|GAU95032.1	ko00000,ko00001,ko04030
Hexe_geneID_BV898_13712	IR	NT	8747.23	5865.2	7306.22	0.576694	0.219106	2.63203	0.00848752	0.0242692	SNRNP200	33208|Metazoa	nucleic acid binding	DEAD,Helicase_C,Sec63	NotTardiSpe	SNRNP200|U5-small-nuclear-ribonucleoprotein-200-kDa-helicase|NC_060926.1|NP_54733.2	snrp-200|Putative-U5-small-nuclear-ribonucleoprotein-200-kDa-helicase|CELE_Y46G5A.4|NC_003280.10|NP_1366952.1	Brr2|Brr2-U5-snRNP-complex-subunit|Dmel_CG5931|NT_037436.4|NP_648818.3	BV898_13712|U5-small-nuclear-ribonucleoprotein-200-kDa-helicase|MTYJ01000156.1|OQV11988.1	LOC129580860|U5-small-nuclear-ribonucleoprotein-200-kDa-helicase-like|NW_026570225.1|XP_55327556.1	RvY_03175|hypothetical-protein|BDGG01000001.1|GAU90810.1	ko00000,ko00001,ko00002,ko01000,ko03041
Hexe_geneID_BV898_02859	IR	NT	876.45	590.817	733.633	0.568877	0.216148	2.63189	0.00849115	0.024272	NA	NA	NA	NA	NotTardiSpe	RFWD3|E3-ubiquitin-protein-ligase-RFWD3-X3|NC_060940.1|XP_54236622.1	Y47D3A.14|CMP-dCMP-type-deaminase-domain-containing-protein|CELE_Y47D3A.14|NC_003281.10|NP_499445.2	mus302|mutagen-sensitive-302A|Dmel_CG13025|NT_037436.4|NP_648919.1	BV898_02859|putative-E3-ubiquitin-protein-ligase-RFWD3|MTYJ01000013.1|OQV23121.1	LOC129590946|E3-ubiquitin-protein-ligase-RFWD3-like|NW_026570263.1|XP_55342379.1	RvY_03273|hypothetical-protein|BDGG01000001.1|GAU90922.1	NA
Hexe_geneID_BV898_12914	IR	NT	4047	2614.9	3330.95	0.63005	0.239392	2.63187	0.00849162	0.024272	NA	NA	NA	NA	NotTardiSpe	MAMDC4|apical-endosomal-glycoprotein-precursor|NC_060933.1|NP_996803.2	F32E10.8|Uncharacterized-protein|CELE_F32E10.8|NC_003282.8|NP_501228.1	Sr-CIV|scavenger-receptor-class-C,-type-IV|Dmel_CG3212|NT_033779.5|NP_608789.1	BV898_12914|putative-MAM-and-LDL-receptor-class-A-domain-containing-protein-1|MTYJ01000136.1|OQV12787.1	LOC129602760|MAM-and-LDL-receptor-class-A-domain-containing-protein-2-like|NW_026570224.1|XP_55357879.1	RvY_07007|hypothetical-protein|BDGG01000003.1|GAU95380.1	NA
Hexe_geneID_BV898_03604	IR	NT	692.881	1221.64	957.26	-0.818991	0.31122	-2.63155	0.00849968	0.0242906	TUB	33208|Metazoa	Belongs to the TUB family	Tub,Tub_N	NotTardiSpe	TUB|tubby-protein-homolog-X7|NC_060935.1|XP_54225788.1	tub-1|Tubby-protein-homolog-1|CELE_F10B5.4|NC_003280.10|NP_495710.1	ktub|king-tubbyB|Dmel_CG9398|NT_033778.4|NP_995911.1	BV898_03604|Tubby-protein-like-protein|MTYJ01000017.1|OQV22432.1	LOC129586393|protein-king-tubby-1-like-X3|NW_026570240.1|XP_55335591.1	RvY_08858-2|hypothetical-protein|BDGG01000004.1|GAU97585.1	-
Hexe_geneID_BV898_16721	IR	NT	1124.91	801.927	963.417	0.488662	0.185713	2.63127	0.00850666	0.0243061	NA	NA	NA	NA	NotTardiSpe	TOMM70|mitochondrial-import-receptor-subunit-TOM70|NC_060927.1|NP_55635.3	tomm-70|Mitochondrial-import-receptor-subunit-tomm-70|CELE_ZK370.8|NC_003281.10|NP_498932.3	Tom70|translocase-of-outer-membrane-70C|Dmel_CG6756|NT_033779.5|NP_723712.1	BV898_16721|Mitochondrial-import-receptor-subunit-TOM70|MTYJ01000259.1|OWA52263.1	LOC129590622|mitochondrial-import-receptor-subunit-TOM70-like-X1|NW_026570261.1|XP_55341917.1	RvY_01534|hypothetical-protein|BDGG01000001.1|GAU88921.1	NA
Hexe_geneID_BV898_07780	IR	NT	622.167	375.216	498.691	0.729356	0.277218	2.63098	0.00851388	0.0243223	SETD8	33208|Metazoa	peptidyl-lysine monomethylation	SET	NotTardiSpe	KMT5A|N-lysine-methyltransferase-KMT5A-4|NC_060936.1|NP_1354318.1	set-1|Histone-lysine-N-methyltransferase-set-1|CELE_T26A5.7|NC_003281.10|NP_1022796.1	PR-Set7|PR/SET-domain-containing-protein-7B|Dmel_CG3307|NT_033777.3|NP_731900.1	BV898_07780|putative-N-lysine|MTYJ01000052.1|OQV18190.1	LOC129599455|N-lysine-methyltransferase-KMT5A-like|NW_026570366.1|XP_55353658.1	RvY_10541|hypothetical-protein|BDGG01000005.1|GAU99555.1	ko00000,ko00001,ko01000,ko03036
Hexe_geneID_BV898_07146	IR	NT	376.35	226.946	301.648	0.729933	0.27748	2.63058	0.00852387	0.0243461	HS2ST1	33208|Metazoa	Heparan sulfate 2-O-sulfotransferase	Sulfotransfer_2	NotTardiSpe	HS2ST1|heparan-sulfate-2-O-sulfotransferase-1-1|NC_060925.1|NP_36394.1	hst-2|Heparan-sulfate-2-O-sulfotransferase-hst-2|CELE_C34F6.4|NC_003284.9|NP_509871.2	Hs2st|heparan-sulfate-2-O-sulfotransferase|Dmel_CG10234|NT_033779.5|NP_477339.1	BV898_07146|putative-Heparan-sulfate-2-O-sulfotransferase-1|MTYJ01000046.1|OQV18706.1	LOC129584152|exosome-complex-component-RRP45-like|NW_026570232.1|XP_55332243.1	RvY_17456|hypothetical-protein|BDGG01000015.1|GAV07641.1	ko00000,ko00001,ko01000,ko01003
Hexe_geneID_BV898_01883	IR	NT	747.009	487.449	617.229	0.615571	0.234011	2.63052	0.00852535	0.0243461	GTF2B	33208|Metazoa	TBP-class protein binding. It is involved in the biological process described with regulation of transcription, DNA-templated	TFIIB,TF_Zn_Ribbon	NotTardiSpe	GTF2B|transcription-initiation-factor-IIB|NC_060925.1|NP_1505.1	ttb-1|Transcription-initiation-factor-IIB|CELE_W03F9.5|NC_003283.11|NP_503146.1	TfIIB|transcription-factor-IIBA|Dmel_CG5193|NT_033779.5|NP_476888.1	BV898_01883|putative-Transcription-initiation-factor-IIB|MTYJ01000007.1|OQV24345.1	LOC129588127|transcription-initiation-factor-IIB-like|NW_026570248.1|XP_55338189.1	RvY_05450|hypothetical-protein|BDGG01000002.1|GAU93524.1	ko00000,ko00001,ko03021
Hexe_geneID_BV898_13482	IR	NT	7644.93	5229.03	6436.98	0.547852	0.208304	2.63006	0.00853706	0.0243746	NA	NA	NA	NA	NotTardiSpe	GTF2A1|transcription-initiation-factor-IIA-subunit-1-3|NC_060938.1|NP_1265869.1	pqn-51|Prion-like-(Q-N-rich)-domain-bearing-protein|CELE_K11D12.2|NC_003283.11|NP_1379665.1	TfIIA-L|transcription-factor-IIA-LC|Dmel_CG5930|NT_033777.3|NP_733208.1	BV898_13482|hypothetical-protein|MTYJ01000150.1|OQV12218.1	LOC129586407|transcription-initiation-factor-IIA-subunit-1-like-X1|NW_026570240.1|XP_55335612.1	RvY_09114|hypothetical-protein|BDGG01000004.1|GAU97889.1	NA
Hexe_geneID_BV898_04502	IR	NT	1085.33	1756.31	1420.82	-0.695183	0.264328	-2.63	0.00853848	0.0243746	CLASP1	33208|Metazoa	Cytoplasmic linker associated protein 1	CLASP_N	NotTardiSpe	CLASP1|CLIP-associating-protein-1-X22|NC_060926.1|XP_54197118.1	cls-2|Protein-CLASP-2|CELE_R107.6|NC_003281.10|NP_499005.2	chb|chromosome-bowsC|Dmel_CG32435|NT_037436.4|NP_730597.1	BV898_04502|CLIP-associating-protein-1|MTYJ01000022.1|OQV21603.1	LOC129588668|CLIP-associating-protein-1-like-X1|NW_026570250.1|XP_55338976.1	RvY_01005-1|hypothetical-protein|BDGG01000001.1|GAU88267.1	ko00000,ko03036,ko04812
Hexe_geneID_BV898_17178	IR	NT	286.2	175.514	230.857	0.705514	0.268285	2.62972	0.00854547	0.0243901	NA	NA	NA	NA	NotTardiSpe	DMBT1|deleted-in-malignant-brain-tumors-1-protein-a-precursor|NC_060934.1|NP_4397.2	nas-39|Zinc-metalloproteinase-nas-39|CELE_F38E9.2|NC_003284.9|NP_1360030.1	Cubn|cubilin|Dmel_CG32702|NC_004354.4|NP_727348.2	BV898_17178|hypothetical-protein|MTYJ01000283.1|OWA52733.1	LOC129591043|ovochymase-1-like|NW_026570263.1|XP_55342530.1	RvY_08357|hypothetical-protein|BDGG01000004.1|GAU96994.1	NA
Hexe_geneID_BV898_17404	IR	NT	513.413	360.421	436.917	0.511533	0.194581	2.62889	0.0085663	0.0244451	SNAPIN	33208|Metazoa	Component of the BLOC-1 complex, a complex that is required for normal biogenesis of lysosome-related organelles LRO, such as platelet dense granules and melanosomes. In concert with the AP-3 complex, the BLOC-1 complex is required to target membrane protein cargos into vesicles assembled at cell bodies for delivery into neurites and nerve terminals. The BLOC-1 complex, in association with SNARE proteins, is also proposed to be involved in neurite extension. Plays a role in intracellular vesicle trafficking and synaptic vesicle recycling	Snapin_Pallidin	NotTardiSpe	SNAPIN|SNARE-associated-protein-Snapin|NC_060925.1|NP_36569.1	NA	Snapin|SNAP-associated-protein|Dmel_CG9958|NT_033779.5|NP_722835.1	BV898_17404|hypothetical-protein|MTYJ01000295.1|OWA52966.1	LOC129586384|SNARE-associated-protein-Snapin-like|NW_026570240.1|XP_55335567.1	RvY_08940|hypothetical-protein|BDGG01000004.1|GAU97687.1	ko00000,ko04131
Hexe_geneID_BV898_19067	IR	NT	23.0469	49.5792	36.3131	-1.10345	0.419846	-2.62823	0.00858295	0.0244864	NA	1236|Gammaproteobacteria	Beta-lactamase	Lactamase_B	NotTardiSpe	NA	NA	NA	BV898_19067|hypothetical-protein|MTYJ01000439.1|OWA54668.1	NA	NA	-
Hexe_geneID_BV898_16201	IR	NT	130.677	227.492	179.085	-0.798198	0.303706	-2.6282	0.00858391	0.0244864	NA	NA	NA	NA	NotTardiSpe	HIVEP3|transcription-factor-HIVEP3-b|NC_060925.1|NP_1121186.1	lin-48|Uncharacterized-protein|CELE_F34D10.5|NC_003281.10|NP_497759.1	shn|schnurriD|Dmel_CG7734|NT_033778.4|NP_995813.1	BV898_16201|hypothetical-protein|MTYJ01000237.1|OWA51729.1	LOC129586555|transcription-factor-ovo-like-homolog-lin-48|NW_026570222.1|XP_55335899.1	RvY_04798|hypothetical-protein|BDGG01000002.1|GAU92755.1	NA
Hexe_geneID_BV898_01738	IR	NT	233.971	449.317	341.644	-0.939206	0.357411	-2.62781	0.00859376	0.02451	NA	NA	NA	NA	NotTardiSpe	NA	NA	CG4835|uncharacterized-protein|Dmel_CG4835|NT_037436.4|NP_647965.3	BV898_01738|hypothetical-protein|MTYJ01000006.1|OQV24679.1	LOC129597372|chondroitin-proteoglycan-1-like|NW_026570324.1|XP_55350846.1	RvY_00262-1|hypothetical-protein|BDGG01000001.1|GAU87420.1	NA
Hexe_geneID_BV898_14475	IR	NT	616.606	964.998	790.802	-0.647512	0.246553	-2.62626	0.00863294	0.0246172	NA	NA	NA	NA	NotTardiSpe	NA	F46B6.4|Hflx-type-G-domain-containing-protein|CELE_F46B6.4|NC_003283.11|NP_1379125.1	NA	BV898_14475|hypothetical-protein|MTYJ01000178.1|OWA49941.1	LOC129598950|interferon-inducible-GTPase-5-like|NW_026570353.1|XP_55353014.1	NA	NA
Hexe_geneID_BV898_07349	IR	NT	152.853	77.951	115.402	0.970311	0.3695	2.62601	0.00863911	0.0246303	NA	NA	NA	NA	NotTardiSpe	MAD2L1|mitotic-spindle-assembly-checkpoint-protein-MAD2A|NC_060928.1|NP_2349.1	mdf-2|HORMA-domain-containing-protein|CELE_Y69A2AR.30|NC_003282.8|NP_1023563.1	mad2|mad2|Dmel_CG17498|NT_037436.4|NP_647991.1	BV898_07349|hypothetical-protein|MTYJ01000048.1|OQV18522.1	LOC129582099|mitotic-spindle-assembly-checkpoint-protein-MAD2A-like|NW_026570226.1|XP_55329488.1	RvY_10082|hypothetical-protein|BDGG01000005.1|GAU99021.1	NA
Hexe_geneID_BV898_07846	IR	NT	975.595	703.268	839.432	0.472186	0.179858	2.62533	0.00865656	0.0246756	NA	NA	NA	NA	NotTardiSpe	L3MBTL4|lethal(3)malignant-brain-tumor-like-protein-4-X3|NC_060942.1|XP_54175311.1	NA	Scm|Sex-comb-on-midlegA|Dmel_CG9495|NT_033777.3|NP_731385.1	BV898_07846|hypothetical-protein|MTYJ01000053.1|OQV18075.1	LOC129586615|uncharacterized-protein-LOC129586615-X1|NW_026570222.1|XP_55335920.1	RvY_09471|hypothetical-protein|BDGG01000004.1|GAU98307.1	NA
Hexe_geneID_BV898_02033	IR	NT	366.712	546.516	456.614	-0.575665	0.219334	-2.6246	0.00867516	0.0247241	NDUFA7	33208|Metazoa	NADH:ubiquinone oxidoreductase subunit B14.5a Complex I-B14.5a	CI-B14_5a	NotTardiSpe	NDUFA7|NADH-dehydrogenase [ubiquinone]-1-alpha-subcomplex-subunit-7|NC_060943.1|NP_4992.2	F45H10.3|Complex-I-B14.5a|CELE_F45H10.3|NC_003280.10|NP_496839.1	ND-B14.5A|NADH-dehydrogenase-(ubiquinone)-B14.5-A-subunitA|Dmel_CG3621|NC_004354.4|NP_569984.2	BV898_02033|hypothetical-protein|MTYJ01000008.1|OQV24078.1	NA	RvY_03270|hypothetical-protein|BDGG01000001.1|GAU90919.1	ko00000,ko00001,ko00002
Hexe_geneID_BV898_10434	IR	NT	5502.57	3597.84	4550.2	0.612913	0.233543	2.62442	0.00867974	0.0247286	NA	33208|Metazoa	gamma-glutamyltransferase activity. It is involved in the biological process described with glutathione metabolic process	G_glu_transpept	NotTardiSpe	GGT1|glutathione-hydrolase-1-proenzyme-precursor|NC_060946.1|NP_38347.2	C53D5.5|Uncharacterized-protein|CELE_C53D5.5|NC_003279.8|NP_1364826.1	CG4829|uncharacterized-proteinD|Dmel_CG4829|NC_004354.4|NP_1097004.1	BV898_10434|Gamma-glutamyltranspeptidase-1|MTYJ01000089.1|OQV15426.1	LOC129586966|scoloptoxin-SSD14-like-X2|NW_026570242.1|XP_55336503.1	RvY_12507|hypothetical-protein|BDGG01000007.1|GAV01866.1	ko00000,ko00001,ko01000,ko01002,ko04090
Hexe_geneID_BV898_05363	IR	NT	247.037	156.261	201.649	0.662584	0.25247	2.62441	0.00867994	0.0247286	GUCY2D	33208|Metazoa	Guanylyl cyclase	ANF_receptor,Guanylate_cyc,HNOBA,Pkinase_Tyr	NotTardiSpe	NPR1|atrial-natriuretic-peptide-receptor-1-precursor|NC_060925.1|NP_897.3	gcy-22|Receptor-type-guanylate-cyclase-gcy-22|CELE_T03D8.5|NC_003283.11|NP_1263951.1	CG31183|uncharacterized-proteinA|Dmel_CG31183|NT_033777.3|NP_650505.2	BV898_05363|Atrial-natriuretic-peptide-receptor-1|MTYJ01000028.1|OQV20786.1	LOC129580783|atrial-natriuretic-peptide-receptor-1-like|NW_026570224.1|XP_55327424.1	RvY_05634-1|hypothetical-protein|BDGG01000002.1|GAU93742.1	ko00000,ko00001,ko01000,ko01001
Hexe_geneID_BV898_16858	IR	NT	6825.1	4645.51	5735.31	0.554822	0.211453	2.62385	0.00869415	0.0247646	NA	33208|Metazoa	Metal ion binding	zf-C2H2	NotTardiSpe	KLF5|Krueppel-like-factor-5-2|NC_060937.1|NP_1273747.1	klf-1|Kruppel-like-factor-1|CELE_F56F11.3|NC_003281.10|NP_497632.1	dar1|dendritic-arbor-reduction-1|Dmel_CG12029|NT_037436.4|NP_1097493.1	BV898_16858|putative-Krueppel-like-factor-5|MTYJ01000266.1|OWA52401.1	LOC129589284|Krueppel-like-factor-6|NW_026570254.1|XP_55339932.1	RvY_09099|hypothetical-protein|BDGG01000004.1|GAU97873.1	ko00000,ko03000
Hexe_geneID_BV898_01660	IR	NT	1838.67	2678.53	2258.6	-0.542369	0.206736	-2.62348	0.00870368	0.0247872	DYM	33208|Metazoa	Golgi organization	Dymeclin	NotTardiSpe	DYM|dymeclin-20|NC_060942.1|NP_1361369.1	C47D12.2|Dymeclin|CELE_C47D12.2|NC_003280.10|NP_496492.1	CG8230|uncharacterized-protein|Dmel_CG8230|NT_033778.4|NP_610431.1	BV898_01660|Dymeclin|MTYJ01000006.1|OQV24600.1	LOC129584543|dymeclin-like|NW_026570234.1|XP_55332714.1	RvY_06060|hypothetical-protein|BDGG01000002.1|GAU94249.1	-
Hexe_geneID_BV898_05411	IR	NT	1005.48	1421.36	1213.42	-0.498367	0.189998	-2.62301	0.00871555	0.0248124	NA	NA	NA	NA	NotTardiSpe	MAU2|MAU2-chromatid-cohesion-factor-homolog-X1|NC_060943.1|XP_54176358.1	mau-2|Maternal-uncoordinated-protein-2|CELE_C09H6.3|NC_003279.8|NP_492228.1	Mau2|Mau2-sister-chromatid-cohesion-factor|Dmel_CG4203|NT_033777.3|NP_650428.1	BV898_05411|MAU2-chromatid-cohesion-factor-like-protein|MTYJ01000029.1|OQV20591.1	LOC129597527|MAU2-chromatid-cohesion-factor-homolog-X1|NW_026570326.1|XP_55351094.1	RvY_11522|hypothetical-protein|BDGG01000006.1|GAV00713.1	NA
Hexe_geneID_BV898_09137	IR	NT	1436.94	2128.55	1782.75	-0.567044	0.216181	-2.62301	0.00871571	0.0248124	Foxd3	33208|Metazoa	sequence-specific DNA binding	Forkhead	NotTardiSpe	FOXD4|forkhead-box-protein-D4|NC_060933.1|NP_997188.2	unc-130|Forkhead-box-protein-unc-130|CELE_C47G2.2|NC_003280.10|NP_496411.1	fd59A|forkhead-domain-59A|Dmel_CG3668|NT_033778.4|NP_523814.1	BV898_09137|putative-Fork-head-domain-containing-protein-FD3|MTYJ01000070.1|OQV16781.1	LOC129599372|forkhead-box-protein-D3-like|NW_026570224.1|XP_55353571.1	RvY_00883|hypothetical-protein|BDGG01000001.1|GAU88133.1	ko00000,ko03000
Hexe_geneID_BV898_00241	IR	NT	2790.21	2071.69	2430.95	0.429613	0.163811	2.62262	0.00872556	0.0248359	LUC7L	33208|Metazoa	mRNA binding. It is involved in the biological process described with mRNA splice site selection	LUC7	NotTardiSpe	LUC7L2|putative-RNA-binding-protein-Luc7-like-2-1|NC_060931.1|NP_57103.2	luc-7L|LUC7-related-splicing-factor-homolog|CELE_B0495.8|NC_003280.10|NP_741025.1	CG7564|uncharacterized-proteinA|Dmel_CG7564|NT_037436.4|NP_648991.1	BV898_00241|putative-RNA-binding-protein-Luc7-like-1|MTYJ01000001.1|OQV26117.1	LOC129584301|putative-RNA-binding-protein-Luc7-like-1|NW_026570233.1|XP_55332416.1	RvY_06172|hypothetical-protein|BDGG01000002.1|GAU94392.1	ko00000,ko03041
Hexe_geneID_BV898_17848	IR	NT	133.903	206.123	170.013	-0.627386	0.239262	-2.62217	0.00873712	0.0248642	ANPEP	33208|Metazoa	Alanyl membrane aminopeptidase	ERAP1_C,Peptidase_M1	NotTardiSpe	ANPEP|aminopeptidase-N|NC_060939.1|NP_1368853.1	anp-1|Aminopeptidase|CELE_T07F10.1|NC_003283.11|NP_1041161.1	CG31445|uncharacterized-proteinA|Dmel_CG31445|NT_033777.3|NP_651689.1	BV898_17848|Aminopeptidase-N|MTYJ01000320.1|OWA53418.1	LOC129591778|aminopeptidase-Ey-like|NW_026570268.1|XP_55343558.1	RvY_12046|hypothetical-protein|BDGG01000007.1|GAV01312.1	ko00000,ko00001,ko01000,ko01002,ko04090,ko04131,ko04147
Hexe_geneID_BV898_16117	IR	NT	1568.25	1116.28	1342.27	0.490235	0.187011	2.62143	0.0087562	0.024914	STX1A	33208|Metazoa	Belongs to the syntaxin family	SNARE,Syntaxin	NotTardiSpe	STX1B|syntaxin-1B|NC_060940.1|NP_443106.1	unc-64|Syntaxin-1A-homolog|CELE_F56A8.7|NC_003281.10|NP_1366988.1	Syx1A|syntaxin-1AB|Dmel_CG31136|NT_033777.3|NP_1189276.1	BV898_16117|Syntaxin-1A|MTYJ01000234.1|OWA51641.1	LOC129595612|syntaxin-1A-like|NW_026570300.1|XP_55348646.1	RvY_11909|hypothetical-protein|BDGG01000007.1|GAV01157.1	ko00000,ko00001,ko04131,ko04147
Hexe_geneID_BV898_09606	IR	NT	55.1389	102.943	79.0412	-0.889661	0.33953	-2.62027	0.00878596	0.0249941	NA	NA	NA	NA	NotTardiSpe	NA	T24C12.3|PfkB-domain-containing-protein|CELE_T24C12.3|NC_003284.9|NP_508405.2	CG2794|uncharacterized-protein|Dmel_CG2794|NT_033779.5|NP_608533.1	BV898_09606|hypothetical-protein|MTYJ01000076.1|OQV16298.1	LOC129589226|uncharacterized-protein-LOC129589226-X4|NW_026570222.1|XP_55339867.1	RvY_13970|hypothetical-protein|BDGG01000009.1|GAV03573.1	NA
Hexe_geneID_BV898_16473	IR	NT	2.84943	13.5759	8.21267	-2.25452	0.860721	-2.61934	0.0088099	0.0250576	NA	28211|Alphaproteobacteria	Metallo-beta-lactamase superfamily	Lactamase_B,TAT_signal	NotTardiSpe	NA	C23H3.9|Lactamase_B-domain-containing-protein|CELE_C23H3.9|NC_003280.10|NP_1021980.1	NA	BV898_16473|hypothetical-protein|MTYJ01000247.1|OWA52017.1	NA	NA	-
Hexe_geneID_BV898_02617	IR	NT	940.512	601.148	770.83	0.64618	0.246732	2.61896	0.00881987	0.0250814	CCS	33208|Metazoa	superoxide dismutase copper chaperone activity	HMA,Sod_Cu	NotTardiSpe	CCS|copper-chaperone-for-superoxide-dismutase|NC_060935.1|NP_5116.1	sod-1|Superoxide-dismutase [Cu-Zn]|CELE_C15F1.7|NC_003280.10|NP_1021956.1	Ccs|copper-chaperone-for-superoxide-dismutaseB|Dmel_CG17753|NT_033778.4|NP_1163108.1	BV898_02617|Copper-chaperone-for-superoxide-dismutase|MTYJ01000011.1|OQV23498.1	LOC129593293|copper-chaperone-for-superoxide-dismutase-like-X2|NW_026570281.1|XP_55345507.1	RvY_15948-2|hypothetical-protein|BDGG01000012.1|GAV05886.1	ko00000,ko00001
Hexe_geneID_BV898_00972	IR	NT	2286.78	1507.13	1896.95	0.601606	0.229749	2.61853	0.00883088	0.0251081	PRPF19	33208|Metazoa	generation of catalytic spliceosome for first transesterification step	Prp19,U-box,WD40	NotTardiSpe	PRPF19|pre-mRNA-processing-factor-19|NC_060935.1|NP_55317.1	prp-19|Pre-mRNA-processing-factor-19|CELE_T10F2.4|NC_003281.10|NP_1380015.1	Prp19|Pre-RNA-processing-factor-19|Dmel_CG5519|NT_033778.4|NP_523783.1	BV898_00972|Pre-mRNA-processing-factor-19|MTYJ01000003.1|OQV25289.1	LOC129589082|pre-mRNA-processing-factor-19-like|NW_026570253.1|XP_55339573.1	RvY_14355|hypothetical-protein|BDGG01000010.1|GAV04007.1	ko00000,ko00001,ko00002,ko01000,ko03041,ko03400,ko04121
Hexe_geneID_BV898_13263	IR	NT	205.573	328.046	266.81	-0.669713	0.255799	-2.61813	0.00884143	0.0251335	NA	NA	NA	NA	NotTardiSpe	THTPA|thiamine-triphosphatase-1|NC_060938.1|NP_77304.1	NA	NA	BV898_13263|hypothetical-protein|MTYJ01000144.1|OQV12463.1	LOC129596006|thiamine-triphosphatase-like|NW_026570223.1|XP_55349134.1	RvY_08168|hypothetical-protein|BDGG01000003.1|GAU96777.1	NA
Hexe_geneID_BV898_01072	IR	NT	475.616	327.762	401.689	0.536465	0.204914	2.618	0.00884456	0.0251378	TIMM10	33208|Metazoa	protein import into mitochondrial inner membrane	zf-Tim10_DDP	NotTardiSpe	TIMM10|mitochondrial-import-inner-membrane-translocase-subunit-Tim10-X1|NC_060935.1|XP_54224385.1	tin-10|Mitochondrial-import-inner-membrane-translocase-subunit-Tim10|CELE_Y66D12A.22|NC_003281.10|NP_1370128.1	Tim10|translocase-of-inner-membrane-10B|Dmel_CG9878|NT_033778.4|NP_726104.1	BV898_01072|putative-Mitochondrial-import-inner-membrane-translocase-subunit-Tim10|MTYJ01000003.1|OQV25393.1	LOC129583777|mitochondrial-import-inner-membrane-translocase-subunit-Tim9-like|NW_026570231.1|XP_55331713.1	RvY_12564|hypothetical-protein|BDGG01000007.1|GAV01932.1	ko00000,ko02000,ko03029
Hexe_geneID_BV898_13023	IR	NT	150.437	250.046	200.242	-0.735973	0.281128	-2.61793	0.0088466	0.025139	DHRS11	33208|Metazoa	17-beta-hydroxysteroid dehydrogenase NADP+ activity	adh_short	NotTardiSpe	DHRS11|dehydrogenase/reductase-SDR-family-member-11-precursor|NC_060941.1|NP_77284.2	dhs-13|DeHydrogenases,-Short-chain|CELE_F36H9.3|NC_003283.11|NP_503501.1	rdhB|retinol-dehydrogenase-BA|Dmel_CG7077|NT_033777.3|NP_651024.1	BV898_13023|putative-Dehydrogenase/reductase-SDR-family-member-11|MTYJ01000138.1|OQV12702.1	LOC129596117|dehydrogenase-reductase-SDR-family-member-11-like|NW_026570306.1|XP_55349277.1	RvY_05581|hypothetical-protein|BDGG01000002.1|GAU93683.1	ko00000,ko00001,ko01000
Hexe_geneID_BV898_11909	IR	NT	641.273	1337.73	989.503	-1.06076	0.405256	-2.61749	0.00885781	0.0251663	SLIT2	33208|Metazoa	C-terminal cystine knot-like domain CTCK	EGF,LRRCT,LRRNT,LRR_8,Laminin_G_1,Laminin_G_2,hEGF	NotTardiSpe	SLIT2|slit-homolog-2-protein-3-precursor|NC_060928.1|NP_1276065.1	slt-1|Slit-homolog-1-protein|CELE_F40E10.4|NC_003284.9|NP_510437.2	sli|slitF|Dmel_CG43758|NT_033778.4|NP_1261017.1	BV898_11909|Protein-slit|MTYJ01000114.1|OQV13915.1	LOC129594748|protein-slit-like|NW_026570291.1|XP_55347510.1	RvY_12401|hypothetical-protein|BDGG01000007.1|GAV01741.1	ko00000,ko00001,ko00536,ko01000,ko03009,ko03012,ko04516
Hexe_geneID_BV898_11506	IR	NT	3580.16	2193.2	2886.68	0.706645	0.269984	2.61736	0.00886135	0.0251718	NA	NA	NA	NA	TardiSpe	NA	NA	NA	BV898_11506|hypothetical-protein|MTYJ01000107.1|OQV14269.1	LOC129587688|uncharacterized-protein-LOC129587688|NW_026570246.1|XP_55337517.1	RvY_04816|hypothetical-protein|BDGG01000002.1|GAU92776.1	NA
Hexe_geneID_BV898_01243	IR	NT	230.146	464.342	347.244	-1.00904	0.385589	-2.61687	0.00887399	0.0252031	NA	NA	NA	NA	NotTardiSpe	NA	NA	CG1218|uncharacterized-protein|Dmel_CG1218|NT_033777.3|NP_649589.1	BV898_01243|hypothetical-protein|MTYJ01000004.1|OQV25036.1	LOC129593517|mucin-5AC-like|NW_026570282.1|XP_55345843.1	RvY_04961|hypothetical-protein|BDGG01000002.1|GAU92951.1	NA
Hexe_geneID_BV898_11333	IR	NT	254.811	163.57	209.19	0.640078	0.244628	2.61654	0.00888264	0.0252231	DPH5	33208|Metazoa	Tetrapyrrole Corrin/Porphyrin Methylases	TP_methylase	NotTardiSpe	DPH5|diphthine-methyl-ester-synthase-a|NC_060925.1|NP_57042.2	dph-5|Diphthine-methyl-ester-synthase|CELE_B0491.7|NC_003280.10|NP_496427.1	Dph5|diphthamide-methyltransferase|Dmel_CG31289|NT_033777.3|NP_524452.4	BV898_11333|Diphthine-methyl-ester-synthase|MTYJ01000104.1|OQV14491.1	LOC129592512|diphthine-methyl-ester-synthase-like|NW_026570273.1|XP_55344542.1	RvY_19241|hypothetical-protein|BDGG01000026.1|GAV09755.1	ko00000,ko01000,ko03012
Hexe_geneID_BV898_12384	IR	NT	760.225	535.551	647.888	0.505178	0.193079	2.61643	0.00888557	0.0252268	NA	NA	NA	NA	NotTardiSpe	BAZ1B|tyrosine-protein-kinase-BAZ1B|NC_060931.1|NP_115784.1	NA	NA	BV898_12384|hypothetical-protein|MTYJ01000124.1|OQV13430.1	LOC129596145|tyrosine-protein-kinase-BAZ1B-like-X1|NW_026570307.1|XP_55349311.1	RvY_08005|hypothetical-protein|BDGG01000003.1|GAU96577.1	NA
Hexe_geneID_BV898_03097	IR	NT	236.172	382.918	309.545	-0.696096	0.266153	-2.61539	0.00891244	0.0252985	NA	NA	NA	NA	TardiSpe	NA	NA	NA	BV898_03097|hypothetical-protein|MTYJ01000014.1|OQV23049.1	LOC129581951|uncharacterized-protein-LOC129581951-X2|NW_026570226.1|XP_55329251.1	RvY_16299|hypothetical-protein|BDGG01000013.1|GAV06282.1	NA
Hexe_geneID_BV898_15396	IR	NT	912.789	1313.08	1112.94	-0.524715	0.200662	-2.61491	0.00892506	0.0253297	RORC	33208|Metazoa	receptor	Hormone_recep,zf-C4	NotTardiSpe	NR2E3|photoreceptor-specific-nuclear-receptor-a|NC_060939.1|NP_57430.1	nhr-91|Nuclear-hormone-receptor-family-member-nhr-91|CELE_Y15E3A.1|NC_003284.9|NP_1024953.1	Hr4|hormone-receptor-4I|Dmel_CG43934|NC_004354.4|NP_1259161.1	BV898_15396|putative-nuclear-hormone-receptor-HR3|MTYJ01000207.1|OWA50893.1	LOC129599187|nuclear-receptor-ROR-alpha-B-like|NW_026570360.1|XP_55353314.1	RvY_03714-1|hypothetical-protein|BDGG01000002.1|GAU91468.1	ko00000,ko00001,ko03000,ko03310
Hexe_geneID_BV898_17333	IR	NT	122.463	70.2726	96.3676	0.807517	0.309032	2.61305	0.00897374	0.0254632	NA	NA	NA	NA	NotTardiSpe	WFDC2|WAP-four-disulfide-core-domain-protein-2-precursor|NC_060944.1|NP_6094.3	kal-1|uncharacterized-protein|CELE_K03D10.1|NC_003279.8|NP_493468.2	Ppn|papilinF|Dmel_CG33103|NT_033777.3|NP_788751.2	BV898_17333|hypothetical-protein|MTYJ01000291.1|OWA52892.1	LOC129582042|SCO-spondin-like|NW_026570222.1|XP_55329397.1	RvY_07363-1|hypothetical-protein|BDGG01000003.1|GAU95809.1	NA
Hexe_geneID_BV898_17174	IR	NT	15.7727	36.3816	26.0772	-1.22616	0.469255	-2.61298	0.00897553	0.0254636	NA	NA	NA	NA	NotTardiSpe	NA	NA	NA	BV898_17174|hypothetical-protein|MTYJ01000283.1|OWA52728.1	NA	NA	NA
Hexe_geneID_BV898_13615	IR	NT	114.338	189.521	151.929	-0.72366	0.277009	-2.61241	0.00899066	0.0255019	NA	NA	NA	NA	NotTardiSpe	NA	NA	NA	BV898_13615|hypothetical-protein|MTYJ01000153.1|OQV12136.1	LOC129598872|uncharacterized-protein-LOC129598872|NW_026570351.1|XP_55352933.1	NA	NA
Hexe_geneID_BV898_12047	IR	NT	323.375	485.387	404.381	-0.588427	0.225263	-2.61218	0.00899666	0.0255135	NA	NA	NA	NA	NotTardiSpe	NA	epi-1|Laminin-like-protein-epi-1|CELE_K08C7.3|NC_003282.8|NP_1255501.1	zormin|zorminJ|Dmel_CG33484|NT_037436.4|NP_1261317.1	BV898_12047|hypothetical-protein|MTYJ01000117.1|OQV13732.1	LOC129589052|centrosomal-protein-of-164-kDa-like-X3|NW_026570253.1|XP_55339507.1	RvY_15703|hypothetical-protein|BDGG01000012.1|GAV05601.1	NA
Hexe_geneID_BV898_13392	IR	NT	314.101	145.301	229.701	1.11486	0.426801	2.61213	0.00899804	0.0255135	NA	NA	NA	NA	NotTardiSpe	NA	NA	NA	BV898_13392|hypothetical-protein|MTYJ01000147.1|OQV12364.1	NA	RvY_02128|hypothetical-protein|BDGG01000001.1|GAU89594.1	NA
Hexe_geneID_BV898_00795	IR	NT	1506.46	2056.81	1781.63	-0.448677	0.171778	-2.61196	0.00900236	0.0255212	NA	NA	NA	NA	NotTardiSpe	SLC35F3|putative-thiamine-transporter-SLC35F3-2|NC_060925.1|NP_1287774.1	Y73B6BL.31|TPT-domain-containing-protein|CELE_Y73B6BL.31|NC_003282.8|NP_1023568.1	CG42322|uncharacterized-proteinD|Dmel_CG42322|NT_033777.3|NP_732550.1	BV898_00795|putative-thiamine-transporter-SLC35F3|MTYJ01000003.1|OQV25103.1	LOC129580984|solute-carrier-family-35-member-F4-like-X1|NW_026570225.1|XP_55327758.1	RvY_12627|hypothetical-protein|BDGG01000007.1|GAV02010.1	NA
Hexe_geneID_BV898_19370	IR	NT	224.543	140.966	182.754	0.672942	0.257674	2.6116	0.00901191	0.0255404	HS2ST1	33208|Metazoa	Sulfotransferase activity	Sulfotransfer_2	NotTardiSpe	HS2ST1|heparan-sulfate-2-O-sulfotransferase-1-1|NC_060925.1|NP_36394.1	hst-2|Heparan-sulfate-2-O-sulfotransferase-hst-2|CELE_C34F6.4|NC_003284.9|NP_509871.2	Hs2st|heparan-sulfate-2-O-sulfotransferase|Dmel_CG10234|NT_033779.5|NP_477339.1	BV898_19370|putative-Heparan-sulfate-2-O-sulfotransferase-1|MTYJ01000498.1|OWA54983.1	LOC129584153|heparan-sulfate-2-O-sulfotransferase-1-like|NW_026570232.1|XP_55332244.1	RvY_17456|hypothetical-protein|BDGG01000015.1|GAV07641.1	ko00000,ko00001,ko01000,ko01003
Hexe_geneID_BV898_10898	IR	NT	5119.39	7210.27	6164.83	-0.494299	0.189272	-2.61158	0.00901242	0.0255404	GNAL	33208|Metazoa	It is involved in the biological process described with	G-alpha	NotTardiSpe	GNAS|protein-GNAS-g|NC_060944.1|NP_1070957.1	gsa-1|G-protein,-Subunit-Alpha|CELE_R06A10.2|NC_003279.8|NP_1367988.1	Galphas|G-protein-alpha-s-subunitC|Dmel_CG2835|NT_033778.4|NP_726388.1	BV898_10898|Guanine-nucleotide-binding-protein-G(s)-subunit-alpha|MTYJ01000097.1|OQV14866.1	LOC129598368|uncharacterized-protein-LOC129598368|NW_026570340.1|XP_55352213.1	RvY_18958|hypothetical-protein|BDGG01000022.1|GAV09411.1	ko00000,ko00001,ko00002,ko04031,ko04147
Hexe_geneID_BV898_16692	IR	NT	143.421	226.494	184.958	-0.658011	0.252081	-2.61032	0.00904586	0.0256305	nAChRa1	33208|Metazoa	Neurotransmitter-gated ion-channel transmembrane region	Neur_chan_LBD,Neur_chan_memb	NotTardiSpe	CHRNA3|neuronal-acetylcholine-receptor-subunit-alpha-3-1-precursor|NC_060939.1|NP_734.2	unc-63|Acetylcholine-receptor-subunit-alpha-type-unc-63|CELE_Y110A7A.3|NC_003279.8|NP_491533.2	nAChRalpha4|nicotinic-acetylcholine-receptor-alpha4G|Dmel_CG12414|NT_037436.4|NP_1262234.1	BV898_16692|Acetylcholine-receptor-subunit-beta-like-2|MTYJ01000258.1|OWA52233.1	LOC129585891|acetylcholine-receptor-subunit-alpha-like-1-X2|NW_026570238.1|XP_55334768.1	RvY_02440-1|hypothetical-protein|BDGG01000001.1|GAU89949.1	ko00000,ko04040
Hexe_geneID_BV898_09630	IR	NT	808.019	491.227	649.623	0.717652	0.275046	2.60921	0.00907528	0.0257092	OMA1	33208|Metazoa	negative regulation of mitochondrial fusion	Peptidase_M48	NotTardiSpe	OMA1|metalloendopeptidase-OMA1,-mitochondrial-precursor|NC_060925.1|NP_660286.1	NA	NA	BV898_09630|Metalloendopeptidase-OMA1,-mitochondrial|MTYJ01000076.1|OQV16322.1	LOC129593247|metalloendopeptidase-OMA1,-mitochondrial-like-X1|NW_026570281.1|XP_55345437.1	RvY_14052|hypothetical-protein|BDGG01000009.1|GAV03658.1	-
Hexe_geneID_BV898_04738	IR	NT	770.402	510.108	640.255	0.594084	0.227707	2.60899	0.00908099	0.0257207	NA	NA	NA	NA	NotTardiSpe	RAP1GDS1|rap1-GTPase-GDP-dissociation-stimulator-1-3|NC_060928.1|NP_1093897.1	NA	vimar|visceral-mesodermal-armadillo-repeatsB|Dmel_CG3572|NT_033778.4|NP_477305.1	BV898_04738|hypothetical-protein|MTYJ01000024.1|OQV21251.1	LOC129583627|GTPase-GDP-dissociation-stimulator-vimar-like|NW_026570231.1|XP_55331486.1	RvY_01262|hypothetical-protein|BDGG01000001.1|GAU88589.1	NA
Hexe_geneID_BV898_00935	IR	NT	5144.68	2376.81	3760.75	1.11387	0.426946	2.60892	0.00908292	0.0257214	NA	NA	NA	NA	NotTardiSpe	MED15|mediator-of-RNA-polymerase-II-transcription-subunit-15-a|NC_060946.1|NP_1003891.1	NA	NA	BV898_00935|hypothetical-protein|MTYJ01000003.1|OQV25250.1	LOC129580873|uncharacterized-protein-LOC129580873-X5|NW_026570225.1|XP_55327575.1	RvY_14389-1|hypothetical-protein|BDGG01000010.1|GAV04050.1	NA
Hexe_geneID_BV898_12932	IR	NT	1151.53	775.38	963.453	0.569695	0.218473	2.60762	0.00911738	0.0258144	PINX1	33208|Metazoa	PIN2 TERF1-interacting telomerase inhibitor 1	G-patch	NotTardiSpe	PINX1|PIN2/TERF1-interacting-telomerase-inhibitor-1-1|NC_060932.1|NP_60354.4	T23G7.3|G-patch-domain-containing-protein|CELE_T23G7.3|NC_003280.10|NP_495955.1	CG11180|uncharacterized-proteinB|Dmel_CG11180|NT_033778.4|NP_1286638.1	BV898_12932|putative-PIN2/TERF1-interacting-telomerase-inhibitor-1|MTYJ01000136.1|OQV12803.1	LOC129600179|PIN2-TERF1-interacting-telomerase-inhibitor-1-like|NW_026570386.1|XP_55354581.1	RvY_13187|hypothetical-protein|BDGG01000008.1|GAV02649.1	ko00000,ko03009,ko03032
Hexe_geneID_BV898_17094	IR	NT	3878.37	6119.86	4999.12	-0.658085	0.252415	-2.60715	0.00912994	0.0258452	NA	NA	NA	NA	NotTardiSpe	ARHGAP18|rho-GTPase-activating-protein-18|NC_060930.1|NP_277050.2	T04C9.1|Uncharacterized-protein|CELE_T04C9.1|NC_003281.10|NP_1293638.1	conu|conundrumB|Dmel_CG17082|NT_033778.4|NP_1036458.1	BV898_17094|putative-Rho-GTPase-activating-protein-18|MTYJ01000278.1|OWA52647.1	LOC129594955|rho-GTPase-activating-protein-40-like|NW_026570223.1|XP_55347814.1	RvY_02379|hypothetical-protein|BDGG01000001.1|GAU89880.1	NA
Hexe_geneID_BV898_09629	IR	NT	416.606	255.12	335.863	0.708153	0.271653	2.60683	0.00913846	0.0258646	SAE1	33208|Metazoa	enzyme subunit 1	ThiF	NotTardiSpe	SAE1|SUMO-activating-enzyme-subunit-1-a|NC_060943.1|NP_5491.1	uba-1|UBA_e1_C-domain-containing-protein|CELE_C47E12.5|NC_003282.8|NP_1367213.1	Aos1|activator-of-SUMO-1|Dmel_CG12276|NT_033777.3|NP_650198.1	BV898_09629|putative-SUMO-activating-enzyme-subunit-1|MTYJ01000076.1|OQV16321.1	LOC129583301|SUMO-activating-enzyme-subunit-1-like|NW_026570230.1|XP_55331040.1	RvY_14054|hypothetical-protein|BDGG01000009.1|GAV03660.1	ko00000,ko00001,ko01000,ko04121
Hexe_geneID_BV898_11157	IR	NT	517.59	735.771	626.68	-0.506755	0.194426	-2.60642	0.00914951	0.0258912	NA	NA	NA	NA	NotTardiSpe	SLC22A3|solute-carrier-family-22-member-3|NC_060930.1|NP_68812.1	10/01/23|Organic-cation-transporter-1|CELE_F52F12.1|NC_003279.8|NP_1021482.1	Balat|Beta-alanine-transporter|Dmel_CG3790|NT_033778.4|NP_610823.1	BV898_11157|Carcinine|MTYJ01000101.1|OQV14651.1	LOC129581626|beta-alanine-transporter-like|NW_026570226.1|XP_55328794.1	RvY_12898|hypothetical-protein|BDGG01000008.1|GAV02313.1	NA
Hexe_geneID_BV898_04549	IR	NT	181.235	104.94	143.088	0.785744	0.301567	2.60554	0.00917306	0.025947	SLC37A2	33208|Metazoa	Sugar phosphate exchanger 2	MFS_1	NotTardiSpe	SLC37A2|glucose-6-phosphate-exchanger-SLC37A2-1|NC_060935.1|NP_938018.1	T10C6.6|MFS-domain-containing-protein|CELE_T10C6.6|NC_003283.11|NP_1368110.1	MFS16|major-facilitator-superfamily-transporter-16C|Dmel_CG10069|NT_033778.4|NP_726049.1	BV898_04549|Glucose-6-phosphate|MTYJ01000022.1|OQV21651.1	LOC129589194|glucose-6-phosphate-exchanger-SLC37A2-like-X2|NW_026570253.1|XP_55339749.1	RvY_12396|hypothetical-protein|BDGG01000007.1|GAV01736.1	ko00000,ko02000
Hexe_geneID_BV898_04452	IR	NT	10.984	1.54243	6.2632	2.83385	1.08764	2.60551	0.00917363	0.025947	NA	NA	NA	NA	NotTardiSpe	NA	NA	NA	BV898_04452|hypothetical-protein|MTYJ01000022.1|OQV21550.1	LOC129585629|uncharacterized-protein-LOC129585629|NW_026570238.1|XP_55334353.1	RvY_00770|hypothetical-protein|BDGG01000001.1|GAU87994.1	NA
Hexe_geneID_BV898_00479	IR	NT	94.3717	43.9889	69.1803	1.09605	0.42067	2.60549	0.00917422	0.025947	NA	NA	NA	NA	NotTardiSpe	NPY2R|neuropeptide-Y-receptor-type-2|NC_060928.1|NP_1362399.1	npr-22|Neuropeptide-receptor-22|CELE_Y59H11AL.1|NC_003282.8|NP_1023540.1	moody|moodyA|Dmel_CG4322|NC_004354.4|NP_569970.2	BV898_00479|Long-chain-fatty-acid--CoA-ligase-5|MTYJ01000002.1|OQV25540.1	LOC129582804|melatonin-receptor-type-1B-A-like|NW_026570228.1|XP_55330393.1	RvY_19048|hypothetical-protein|BDGG01000023.1|GAV09526.1	NA
Hexe_geneID_BV898_08114	IR	NT	318.524	222.541	270.532	0.517813	0.198763	2.60517	0.00918288	0.0259668	TMEM167A	33208|Metazoa	Transmembrane protein 167A	DUF1242	NotTardiSpe	TMEM167A|protein-kish-A-precursor|NC_060929.1|NP_777569.1	popl-7|Protein-kish|CELE_Y62E10A.2|NC_003282.8|NP_1368694.1	ksh|kish|Dmel_CG14199|NC_004354.4|NP_652499.2	BV898_08114|putative-Protein-kish-A|MTYJ01000056.1|OQV17818.1	NA	RvY_17451|hypothetical-protein|BDGG01000015.1|GAV07636.1	-
Hexe_geneID_BV898_10739	IR	NT	1563.32	1203.62	1383.47	0.377092	0.144804	2.60416	0.00920993	0.0260385	AP3B2	33208|Metazoa	Belongs to the adaptor complexes large subunit family	AP3B1_C,Adaptin_N,SEEEED	NotTardiSpe	AP3B1|AP-3-complex-subunit-beta-1-3|NC_060929.1|NP_1397681.1	apb-3|AP-3-complex-subunit-beta|CELE_R11A5.1|NC_003279.8|NP_492171.2	rb|rubyA|Dmel_CG11427|NC_004354.4|NP_525071.2	BV898_10739|AP-3-complex-subunit-beta-2|MTYJ01000094.1|OQV15109.1	LOC129586248|AP-3-complex-subunit-beta-2-like-X2|NW_026570240.1|XP_55335330.1	RvY_09649|hypothetical-protein|BDGG01000004.1|GAU98512.1	ko00000,ko00001,ko04131
Hexe_geneID_BV898_13209	IR	NT	86.3265	44.1021	65.2143	0.967136	0.371402	2.60401	0.0092139	0.026045	NA	NA	NA	NA	TardiSpe	NA	NA	NA	BV898_13209|hypothetical-protein|MTYJ01000142.1|OQV12565.1	NA	NA	NA
Hexe_geneID_BV898_07154	IR	NT	2414.02	4007.82	3210.92	-0.731892	0.281116	-2.60352	0.0092272	0.0260779	BCAT1	33208|Metazoa	Belongs to the class-IV pyridoxal-phosphate-dependent aminotransferase family	Aminotran_4	NotTardiSpe	BCAT1|branched-chain-amino-acid-aminotransferase,-cytosolic-X2|NC_060936.1|XP_54228753.1	bcat-1|Branched-chain-amino-acid-aminotransferase,-cytosolic|CELE_K02A4.1|NC_003284.9|NP_510144.1	CG1673|uncharacterized-protein|Dmel_CG1673|NC_004354.4|NP_572884.1	BV898_07154|Branched-chain-amino-acid-aminotransferase|MTYJ01000046.1|OQV18715.1	LOC129583828|branched-chain-amino-acid-aminotransferase,-cytosolic-like|NW_026570232.1|XP_55331784.1	RvY_17462|hypothetical-protein|BDGG01000015.1|GAV07647.1	ko00000,ko00001,ko00002,ko01000,ko01007
Hexe_geneID_BV898_13529	IR	NT	1306.2	935.098	1120.65	0.482035	0.185166	2.60326	0.00923414	0.0260928	NA	NA	NA	NA	NotTardiSpe	TRRAP|transformation/transcription-domain-associated-protein-3|NC_060931.1|NP_1362453.1	trr-1|Transcription-associated-protein-1|CELE_C47D12.1|NC_003280.10|NP_1364592.1	Nipped-A|Nipped-AF|Dmel_CG33554|NT_033778.4|NP_1303335.1	BV898_13529|Transformation/transcription-domain-associated-protein|MTYJ01000151.1|OQV12187.1	LOC129598846|transformation-transcription-domain-associated-protein-like-X2|NW_026570223.1|XP_55352903.1	RvY_01327|hypothetical-protein|BDGG01000001.1|GAU88677.1	NA
Hexe_geneID_BV898_10835	IR	NT	604.951	404.484	504.718	0.582652	0.223851	2.60286	0.00924505	0.0261189	NA	NA	NA	NA	NotTardiSpe	GM2A|ganglioside-GM2-activator-1-precursor|NC_060929.1|NP_396.2	egl-20|Uncharacterized-protein|CELE_W08D2.1|NC_003282.8|NP_1366963.1	NA	BV898_10835|hypothetical-protein|MTYJ01000096.1|OQV14934.1	LOC129588169|uncharacterized-protein-LOC129588169|NW_026570248.1|XP_55338266.1	RvY_05790-1|hypothetical-protein|BDGG01000002.1|GAU93932.1	NA
Hexe_geneID_BV898_04690	IR	NT	1031.9	720.949	876.425	0.516791	0.198577	2.60247	0.00925552	0.0261437	NA	NA	NA	NA	NotTardiSpe	COPS3|COP9-signalosome-complex-subunit-3-2|NC_060941.1|NP_1186054.1	csn-3|COP9-signalosome-complex-subunit-3|CELE_Y38C1AA.2|NC_003282.8|NP_499878.3	CSN3|COP9-signalosome-subunit-3|Dmel_CG18332|NT_037436.4|NP_524190.2	BV898_04690|putative-COP9-signalosome-complex-subunit-3|MTYJ01000023.1|OQV21486.1	LOC129598357|COP9-signalosome-complex-subunit-3-like|NW_026570340.1|XP_55352200.1	RvY_07675|hypothetical-protein|BDGG01000003.1|GAU96192.1	NA
Hexe_geneID_BV898_02445	IR	NT	2101.1	2930.52	2515.81	-0.48049	0.184634	-2.6024	0.00925752	0.0261446	Ndufa13	33208|Metazoa	GRIM-19 protein	GRIM-19	NotTardiSpe	NDUFA13|NADH-dehydrogenase [ubiquinone]-1-alpha-subcomplex-subunit-13|NC_060943.1|NP_57049.5	C34B2.8|NADH-dehydrogenase [ubiquinone]-1-alpha-subcomplex-subunit-13|CELE_C34B2.8|NC_003279.8|NP_492799.1	ND-B16.6|NADH-dehydrogenase-(ubiquinone)-B16.6-subunitA|Dmel_CG3446|NC_004354.4|NP_572318.1	BV898_02445|hypothetical-protein|MTYJ01000010.1|OQV23709.1	LOC129591262|NADH-dehydrogenase [ubiquinone]-1-alpha-subcomplex-subunit-13-like|NW_026570265.1|XP_55342825.1	RvY_18883|hypothetical-protein|BDGG01000021.1|GAV09319.1	ko00000,ko00001,ko00002
Hexe_geneID_BV898_05909	IR	NT	1392.49	1034.7	1213.59	0.428634	0.164762	2.60153	0.00928087	0.0262058	EIF2B4	33208|Metazoa	oligodendrocyte development	IF-2B	NotTardiSpe	EIF2B4|translation-initiation-factor-eIF-2B-subunit-delta-6|NC_060926.1|NP_1305896.1	eif-2Balpha|putative-translation-initiation-factor-eIF-2B-subunit-alpha|CELE_ZK1098.4|NC_003281.10|NP_499106.1	eIF2Bdelta|eukaryotic-translation-initiation-factor-2B-subunit-deltaC|Dmel_CG10315|NT_033778.4|NP_726321.1	BV898_05909|Translation-initiation-factor-eIF-2B-subunit-delta|MTYJ01000033.1|OQV20116.1	LOC129586209|translation-initiation-factor-eIF-2B-subunit-delta-like|NW_026570240.1|XP_55335254.1	RvY_09141|hypothetical-protein|BDGG01000004.1|GAU97921.1	ko00000,ko00001,ko03012
Hexe_geneID_BV898_17756	IR	NT	817.108	1095.53	956.319	-0.422137	0.162312	-2.60077	0.00930146	0.0262592	NUDT9	33208|Metazoa	NUDIX domain	NUDIX	NotTardiSpe	NUDT9|ADP-ribose-pyrophosphatase,-mitochondrial-a-precursor|NC_060928.1|NP_76952.1	ndx-6|Putative-nudix-hydrolase-6|CELE_EEED8.8|NC_003280.10|NP_495015.1	CG4098|uncharacterized-protein|Dmel_CG4098|NT_037436.4|NP_660192.1	BV898_17756|ADP-ribose-pyrophosphatase,-mitochondrial|MTYJ01000314.1|OWA53321.1	LOC129585724|ADP-ribose-pyrophosphatase,-mitochondrial-like|NW_026570238.1|XP_55334511.1	RvY_00615|hypothetical-protein|BDGG01000001.1|GAU87818.1	ko00000,ko00001,ko01000
Hexe_geneID_BV898_04835	IR	NT	351.572	230.654	291.113	0.60777	0.23384	2.59909	0.00934722	0.0263836	TIMM8B	33208|Metazoa	Belongs to the small Tim family	zf-Tim10_DDP	NotTardiSpe	TIMM8A|mitochondrial-import-inner-membrane-translocase-subunit-Tim8-A-1|NC_060947.1|NP_4076.1	ddp-1|Mitochondrial-import-inner-membrane-translocase-subunit-Tim8|CELE_Y39A3CR.4|NC_003281.10|NP_497467.1	Tim8|Tim8A|Dmel_CG1728|NC_004354.4|NP_572713.1	BV898_04835|hypothetical-protein|MTYJ01000025.1|OQV21071.1	LOC129587468|mitochondrial-import-inner-membrane-translocase-subunit-Tim8-A-like|NW_026570245.1|XP_55337207.1	RvY_15784|hypothetical-protein|BDGG01000012.1|GAV05691.1	ko00000,ko02000,ko03029
Hexe_geneID_BV898_15490	IR	NT	770.376	488.288	629.332	0.657818	0.253114	2.5989	0.0093524	0.0263934	smgl-2	33208|Metazoa	negative regulation of nuclear-transcribed mRNA catabolic process, nonsense-mediated decay	DEAD,HA2,Helicase_C,OB_NTP_bind	NotTardiSpe	DHX34|probable-ATP-dependent-RNA-helicase-DHX34|NC_060943.1|NP_55496.2	smgl-2|Uncharacterized-protein|CELE_Y37E11AM.1|NC_003282.8|NP_1294374.1	CG32533|uncharacterized-proteinA|Dmel_CG32533|NC_004354.4|NP_728244.1	BV898_15490|putative-ATP-dependent-RNA-helicase-DHX34|MTYJ01000210.1|OWA50989.1	LOC129584995|probable-ATP-dependent-RNA-helicase-DHX34|NW_026570222.1|XP_55333449.1	RvY_09419-1|hypothetical-protein|BDGG01000004.1|GAU98244.1	ko00000,ko01000,ko03019
Hexe_geneID_BV898_00915	IR	NT	1074.96	711.579	893.269	0.595456	0.229137	2.59869	0.00935806	0.0264046	NOC4L	33208|Metazoa	Nucleolar complex protein 4 homolog	CBF	NotTardiSpe	NOC4L|nucleolar-complex-protein-4-homolog-6|NC_060936.1|NP_1401621.1	T20B12.3|Uncharacterized-protein|CELE_T20B12.3|NC_003281.10|NP_498634.1	CG2875|uncharacterized-proteinB|Dmel_CG2875|NC_004354.4|NP_726876.1	BV898_00915|Nucleolar-complex-protein-4-like-protein-B|MTYJ01000003.1|OQV25228.1	LOC129580989|nucleolar-complex-protein-4-homolog|NW_026570225.1|XP_55327767.1	RvY_14401|hypothetical-protein|BDGG01000010.1|GAV04063.1	ko00000,ko03009
Hexe_geneID_BV898_18639	IR	NT	6791.91	11434.8	9113.35	-0.751707	0.28929	-2.59845	0.00936454	0.026415	NA	91061|Bacilli	Belongs to the 5-nucleotidase family	CW_binding_2,CarboxypepD_reg	NotTardiSpe	NA	NA	NA	BV898_18639|hypothetical-protein|MTYJ01000383.1|OWA54228.1	LOC129591421|uncharacterized-protein-LOC129591421|NW_026570266.1|XP_55343030.1	NA	-
Hexe_geneID_BV898_12905	IR	NT	288.987	405.728	347.357	-0.488088	0.18784	-2.59843	0.00936512	0.026415	NA	NA	NA	NA	NotTardiSpe	ADGRL1|adhesion-G-protein-coupled-receptor-L1-X10|NC_060943.1|XP_54176195.1	lat-2|Latrophilin-like-protein-LAT-2|CELE_B0286.2|NC_003280.10|NP_1040724.1	Cirl|Calcium-independent-receptor-for-alpha-latrotoxinE|Dmel_CG8639|NT_033778.4|NP_1163090.1	BV898_12905|putative-Adhesion-G-protein-coupled-receptor-L3|MTYJ01000135.1|OQV12886.1	LOC129593474|uncharacterized-protein-LOC129593474-X2|NW_026570282.1|XP_55345778.1	RvY_04124-1|hypothetical-protein|BDGG01000002.1|GAU91969.1	NA
Hexe_geneID_BV898_08656	IR	NT	2335.29	1744.39	2039.84	0.420459	0.161846	2.5979	0.0093796	0.026451	PABPN1	33208|Metazoa	positive regulation of polynucleotide adenylyltransferase activity	BH4,Bcl-2,RRM_1	NotTardiSpe	PABPN1|polyadenylate-binding-protein-2-1|NC_060938.1|NP_4634.1	pabp-2|RRM-domain-containing-protein|CELE_C17E4.5|NC_003279.8|NP_492504.1	Pabp2|Pabp2B|Dmel_CG2163|NT_033778.4|NP_724648.1	BV898_08656|putative-Polyadenylate-binding-protein-2|MTYJ01000063.1|OQV17259.1	LOC129602603|polyadenylate-binding-protein-2-like-X1|NW_026570224.1|XP_55357647.1	RvY_18250|hypothetical-protein|BDGG01000018.1|GAV08584.1	ko00000,ko00001,ko01009,ko02000,ko03019
Hexe_geneID_BV898_02684	IR	NT	38.4458	70.4953	54.4706	-0.865687	0.333305	-2.59728	0.0093964	0.0264936	NA	NA	NA	NA	TardiSpe	NA	NA	NA	BV898_02684|hypothetical-protein|MTYJ01000011.1|OQV23565.1	NA	NA	NA
Hexe_geneID_BV898_03857	IR	NT	2797.82	1961.48	2379.65	0.512063	0.197167	2.5971	0.00940144	0.0264988	BCAS3	33208|Metazoa	sequence 3	BCAS3	NotTardiSpe	BCAS3|BCAS3-microtubule-associated-cell-migration-factor-2|NC_060941.1|NP_60149.3	F56C9.10|Uncharacterized-protein|CELE_F56C9.10|NC_003281.10|NP_741222.1	rudhira|rudhiraB|Dmel_CG43154|NC_004354.4|NP_727567.1	BV898_03857|Breast-carcinoma-amplified-sequence-3|MTYJ01000018.1|OQV22360.1	LOC129597239|BCAS3-microtubule-associated-cell-migration-factor-like-X1|NW_026570322.1|XP_55350687.1	RvY_13460-1|hypothetical-protein|BDGG01000009.1|GAV02960.1	-
Hexe_geneID_BV898_07135	IR	NT	39.6378	150.451	95.0446	-1.91564	0.737611	-2.59709	0.00940165	0.0264988	NA	NA	NA	NA	TardiSpe	NA	NA	NA	BV898_07135|hypothetical-protein|MTYJ01000045.1|OQV18882.1	NA	NA	NA
Hexe_geneID_BV898_13045	IR	NT	81.6601	35.9225	58.7913	1.18032	0.454604	2.59637	0.00942135	0.0265495	SLC26A11	33208|Metazoa	Sodium-independent sulfate anion transporter	STAS,Sulfate_transp	NotTardiSpe	SLC26A11|sodium-independent-sulfate-anion-transporter-X2|NC_060941.1|XP_54171775.1	sulp-2|STAS-domain-containing-protein|CELE_F14D12.5|NC_003284.9|NP_508944.1	Esp|epidermal-stripes-and-patchesA|Dmel_CG7005|NT_033777.3|NP_524490.2	BV898_13045|Sodium-independent-sulfate-anion-transporter|MTYJ01000138.1|OQV12725.1	LOC129583511|sodium-independent-sulfate-anion-transporter-like|NW_026570231.1|XP_55331293.1	RvY_06482|hypothetical-protein|BDGG01000003.1|GAU94763.1	ko00000,ko02000
Hexe_geneID_BV898_02288	IR	NT	558.423	310.796	434.61	0.845459	0.325668	2.59608	0.00942938	0.0265674	POLD2	33208|Metazoa	Polymerase DNA directed, delta 2, regulatory subunit	DNA_pol_E_B	NotTardiSpe	POLD2|DNA-polymerase-delta-subunit-2-X3|NC_060931.1|XP_54214439.1	F12F6.7|putative-DNA-polymerase-delta-small-subunit|CELE_F12F6.7|NC_003282.8|NP_502177.1	PolD2|DNA-polymerase-delta-subunit-2|Dmel_CG12018|NT_037436.4|NP_647659.1	BV898_02288|DNA-polymerase-delta-subunit-2|MTYJ01000009.1|OQV23941.1	LOC129591301|DNA-polymerase-delta-subunit-2-like|NW_026570265.1|XP_55342879.1	RvY_05268|hypothetical-protein|BDGG01000002.1|GAU93304.1	ko00000,ko00001,ko00002,ko03032,ko03400
Hexe_geneID_BV898_11155	IR	NT	305.22	197.495	251.358	0.629138	0.242363	2.59585	0.00943563	0.0265802	WARS2	33208|Metazoa	It is involved in the biological process described with tryptophanyl-tRNA aminoacylation	tRNA-synt_1b	NotTardiSpe	WARS2|tryptophan--tRNA-ligase,-mitochondrial-3|NC_060925.1|NP_1365156.1	prx-10|Tryptophan--tRNA-ligase,-mitochondrial|CELE_C34E10.4|NC_003281.10|NP_1379766.1	TrpRS-m|Tryptophanyl-tRNA-synthetase,-mitochondrialA|Dmel_CG7441|NT_037436.4|NP_649018.2	BV898_11155|Tryptophan--tRNA-ligase,-mitochondrial|MTYJ01000101.1|OQV14649.1	LOC129583953|tryptophan--tRNA-ligase,-mitochondrial-like|NW_026570232.1|XP_55331990.1	RvY_12903|hypothetical-protein|BDGG01000008.1|GAV02319.1	ko00000,ko00001,ko00002,ko01000,ko01007,ko03016,ko04121
Hexe_geneID_BV898_10048	IR	NT	5056.31	3472.87	4264.59	0.541967	0.208802	2.59561	0.00944241	0.0265944	NA	NA	NA	NA	NotTardiSpe	RTF1|RNA-polymerase-associated-protein-RTF1-homolog|NC_060939.1|NP_55953.3	rtfo-1|RNA-polymerase-associated-protein-RTF1-homolog|CELE_F25B3.6|NC_003283.11|NP_505473.1	Rtf1|Rtf1A|Dmel_CG10955|NT_033778.4|NP_611665.1	BV898_10048|putative-RNA-polymerase-associated-protein-RTF1-like-protein|MTYJ01000082.1|OQV15796.1	LOC129587696|RNA-polymerase-associated-protein-RTF1-homolog|NW_026570246.1|XP_55337537.1	RvY_04850|hypothetical-protein|BDGG01000002.1|GAU92817.1	NA
Hexe_geneID_BV898_03469	IR	NT	10382	5998.03	8189.99	0.791434	0.305101	2.594	0.00948659	0.026714	NFAT5	33208|Metazoa	Sequence-specific DNA binding transcription factor activity. It is involved in the biological process described with regulation of	RHD_DNA_bind,RHD_dimer	NotTardiSpe	NFAT5|nuclear-factor-of-activated-T-cells-5-X5|NC_060940.1|XP_54235384.1	NA	NFAT|NFAT-nuclear-factorG|Dmel_CG11172|NC_004354.4|NP_1259526.2	BV898_03469|Nuclear-factor-of-activated-T-cells-5|MTYJ01000016.1|OQV22644.1	LOC129598507|nuclear-factor-of-activated-T-cells-5-like-X1|NW_026570344.1|XP_55352428.1	RvY_14848|hypothetical-protein|BDGG01000011.1|GAV04584.1	ko00000,ko03000
Hexe_geneID_BV898_01464	IR	NT	124.461	197.958	161.209	-0.677261	0.261103	-2.59384	0.00949096	0.0267215	NA	33208|Metazoa	putrescine transmembrane transporter activity	SSF	NotTardiSpe	NA	NA	NA	BV898_01464|Urea-proton-symporter-DUR3|MTYJ01000005.1|OQV24878.1	LOC129591971|uncharacterized-protein-LOC129591971-X2|NW_026570269.1|XP_55343852.1	RvY_03547-1|hypothetical-protein|BDGG01000002.1|GAU91254.1	ko00000,ko02000
Hexe_geneID_BV898_18040	IR	NT	58.3421	119.156	88.7489	-1.02545	0.395352	-2.59376	0.00949317	0.0267229	TRHR	33208|Metazoa	Olfactory receptor	7tm_1	NotTardiSpe	TRHR|thyrotropin-releasing-hormone-receptor|NC_060932.1|NP_3292.1	trhr-1|Thyroliberin-receptor|CELE_C30F12.6|NC_003279.8|NP_491990.1	ETHR|ETHRB|Dmel_CG5911|NT_033777.3|NP_996255.1	BV898_18040|putative-Thyrotropin-releasing-hormone-receptor|MTYJ01000334.1|OWA53619.1	LOC129586942|thyrotropin-releasing-hormone-receptor-like-X2|NW_026570242.1|XP_55336456.1	RvY_09846-1|hypothetical-protein|BDGG01000005.1|GAU98737.1	ko00000,ko00001,ko04030
Hexe_geneID_BV898_06161	IR	NT	4104.99	2534.07	3319.53	0.695895	0.268308	2.59364	0.00949664	0.0267278	NA	NA	NA	NA	NotTardiSpe	NA	NA	Toll-6|Toll-6A|Dmel_CG7250|NT_037436.4|NP_524081.1	BV898_06161|hypothetical-protein|MTYJ01000035.1|OQV19893.1	LOC129591859|uncharacterized-protein-LOC129591859|NW_026570269.1|XP_55343680.1	RvY_07961|hypothetical-protein|BDGG01000003.1|GAU96530.1	NA
Hexe_geneID_BV898_03576	IR	NT	544.446	1023.93	784.188	-0.911018	0.351343	-2.59296	0.0095155	0.0267761	FAH	33208|Metazoa	fumarylacetoacetate hydrolase fumarylacetoacetase	FAA_hydrolase,FAA_hydrolase_N	NotTardiSpe	FAH|fumarylacetoacetase|NC_060939.1|NP_1361309.1	fah-1|Fumarylacetoacetase|CELE_K10C2.4|NC_003284.9|NP_509083.1	Faa|fumarylacetoacetase|Dmel_CG14993|NT_037436.4|NP_524830.2	BV898_03576|Fumarylacetoacetase|MTYJ01000017.1|OQV22400.1	LOC129599797|fumarylacetoacetase-like|NW_026570375.1|XP_55354097.1	RvY_08832|hypothetical-protein|BDGG01000004.1|GAU97557.1	ko00000,ko00001,ko00002,ko01000,ko04147
Hexe_geneID_BV898_02105	IR	NT	81.9452	135.649	108.797	-0.720735	0.278102	-2.59162	0.00955242	0.0268736	NA	33208|Metazoa	-	rve	NotTardiSpe	NOB1|RNA-binding-protein-NOB1|NC_060940.1|NP_54781.1	Y54E10BR.4|RNA-binding-protein-NOB1|CELE_Y54E10BR.4|NC_003279.8|NP_491090.1	CG2972|uncharacterized-proteinA|Dmel_CG2972|NC_004354.4|NP_572603.1	BV898_02105|hypothetical-protein|MTYJ01000008.1|OQV24155.1	LOC129589419|uncharacterized-protein-LOC129589419-X2|NW_026570254.1|XP_55340158.1	RvY_15196|hypothetical-protein|BDGG01000011.1|GAV05004.1	-
Hexe_geneID_BV898_03721	IR	NT	7027.7	4917.45	5972.58	0.515154	0.19878	2.59158	0.00955361	0.0268736	EIF3J	33208|Metazoa	translation initiation factor activity	eIF3_subunit	NotTardiSpe	EIF3J|eukaryotic-translation-initiation-factor-3-subunit-J-1|NC_060939.1|NP_3749.2	epi-1|Laminin-like-protein-epi-1|CELE_K08C7.3|NC_003282.8|NP_1255501.1	eIF3j|eukaryotic-translation-initiation-factor-3-subunit-jA|Dmel_CG12131|NT_033778.4|NP_610541.1	BV898_03721|hypothetical-protein|MTYJ01000018.1|OQV22219.1	LOC129587626|eukaryotic-translation-initiation-factor-3-subunit-J-like|NW_026570222.1|XP_55337434.1	RvY_15560|hypothetical-protein|BDGG01000012.1|GAV05423.1	ko00000,ko00001,ko03009,ko03012
Hexe_geneID_BV898_12968	IR	NT	74.9819	35.7741	55.378	1.06302	0.410276	2.59099	0.00956998	0.0269148	RRP7A	33208|Metazoa	Ribosomal RNA processing 7 homolog A S. cerevisiae	RRM_1,RRP7	NotTardiSpe	RRP7A|ribosomal-RNA-processing-protein-7-homolog-A|NC_060946.1|NP_56518.2	NA	CG9107|uncharacterized-proteinA|Dmel_CG9107|NT_033779.5|NP_723144.1	BV898_12968|hypothetical-protein|MTYJ01000136.1|OQV12838.1	LOC129597152|ribosomal-RNA-processing-protein-7-homolog-A-like-X2|NW_026570320.1|XP_55350574.1	RvY_13146-2|hypothetical-protein|BDGG01000008.1|GAV02605.1	ko00000,ko00001,ko03009
Hexe_geneID_BV898_11361	IR	NT	64.0738	28.9326	46.5032	1.14459	0.442042	2.58933	0.00961617	0.0270398	NA	NA	NA	NA	NotTardiSpe	CCDC65|dynein-regulatory-complex-subunit-2-1|NC_060936.1|NP_149115.2	NA	NA	BV898_11361|putative-Coiled-coil-domain-containing-protein-65|MTYJ01000105.1|OQV14381.1	LOC129597524|golgin-subfamily-A-member-6-like-protein-22|NW_026570326.1|XP_55351091.1	RvY_07260|hypothetical-protein|BDGG01000003.1|GAU95677.1	NA
Hexe_geneID_BV898_05873	IR	NT	3650.44	5490.4	4570.42	-0.589148	0.22765	-2.58795	0.00965481	0.0271436	CRYZ	33208|Metazoa	Quinone oxidoreductase	ADH_N,ADH_zinc_N	NotTardiSpe	CRYZ|quinone-oxidoreductase-X1|NC_060925.1|XP_54190511.1	F39B2.3|PKS_ER-domain-containing-protein|CELE_F39B2.3|NC_003279.8|NP_493577.1	FASN2|fatty-acid-synthase-2B|Dmel_CG3524|NT_033779.5|NP_1259986.1	BV898_05873|Quinone-oxidoreductase|MTYJ01000033.1|OQV20080.1	LOC129591193|quinone-oxidoreductase-like|NW_026570265.1|XP_55342733.1	RvY_05105|hypothetical-protein|BDGG01000002.1|GAU93118.1	ko00000,ko01000
Hexe_geneID_BV898_13864	IR	NT	1601.37	1123.05	1362.21	0.511524	0.197695	2.58744	0.00966916	0.027179	NOL10	33208|Metazoa	Nucleolar protein	NUC153	NotTardiSpe	NOL10|nucleolar-protein-10-1|NC_060926.1|NP_79170.2	nol-10|NUC153-domain-containing-protein|CELE_F32E10.1|NC_003282.8|NP_501233.1	l(2)34Fd|lethal-(2)-34Fd|Dmel_CG7516|NT_033779.5|NP_609711.1	BV898_13864|Nucleolar-protein-10|MTYJ01000160.1|OQV11808.1	LOC129580663|nucleolar-protein-10-like|NW_026570224.1|XP_55327272.1	RvY_06919|hypothetical-protein|BDGG01000003.1|GAU95273.1	ko00000,ko03009
Hexe_geneID_BV898_02356	IR	NT	145.731	239.708	192.719	-0.719078	0.277968	-2.5869	0.00968423	0.0272159	NA	NA	NA	NA	NotTardiSpe	NPR3|atrial-natriuretic-peptide-receptor-3-1-precursor|NC_060929.1|NP_1191304.1	gcy-28|Receptor-type-guanylate-cyclase-gcy-28|CELE_T01A4.1|NC_003279.8|NP_1380039.1	CG3216|uncharacterized-proteinC|Dmel_CG3216|NT_033778.4|NP_726013.2	BV898_02356|hypothetical-protein|MTYJ01000010.1|OQV23611.1	LOC129586663|atrial-natriuretic-peptide-receptor-2-like|NW_026570222.1|XP_55335967.1	RvY_10994|hypothetical-protein|BDGG01000005.1|GAV00097.1	NA
Hexe_geneID_BV898_19535	IR	NT	334.084	186.451	260.267	0.840601	0.324952	2.58685	0.00968577	0.0272159	NA	NA	NA	NA	TardiSpe	NA	NA	NA	BV898_19535|hypothetical-protein|MTYJ01000558.1|OWA55148.1	LOC129601707|uncharacterized-protein-LOC129601707|NW_026570487.1|XP_55356551.1	RvY_18403|hypothetical-protein|BDGG01000018.1|GAV08755.1	NA
Hexe_geneID_BV898_02230	IR	NT	3444.34	2329.27	2886.81	0.564484	0.218248	2.58644	0.00969743	0.0272437	RRAGD	33208|Metazoa	GTP binding	Gtr1_RagA	NotTardiSpe	RRAGC|ras-related-GTP-binding-protein-C-1|NC_060925.1|NP_71440.1	ragc-1|RAs-related-GTP-binding-protein-C-homolog|CELE_Y24F12A.2|NC_003282.8|NP_502187.1	RagC-D|Ras-related-GTP-binding-C/D|Dmel_CG8707|NT_033778.4|NP_610361.1	BV898_02230|Ras-related-GTP-binding-protein-D|MTYJ01000009.1|OQV23881.1	LOC129591385|ras-related-GTP-binding-protein-C-like|NW_026570265.1|XP_55342998.1	RvY_05196|hypothetical-protein|BDGG01000002.1|GAU93223.1	ko00000,ko00001
Hexe_geneID_BV898_18332	IR	NT	2899.7	1971.62	2435.66	0.556092	0.215025	2.58617	0.00970484	0.0272596	INPP5F	33208|Metazoa	Phosphatidylinositide phosphatase SAC2	Syja_N,hSac2	NotTardiSpe	INPP5F|phosphatidylinositide-phosphatase-SAC2-1|NC_060934.1|NP_55752.1	sac-2|SAC-domain-containing-protein|CELE_W09C5.7|NC_003279.8|NP_1252206.1	sp3|spermathreecaeD|Dmel_CG7956|NT_033777.3|NP_1163675.1	BV898_18332|Phosphatidylinositide-phosphatase-SAC2|MTYJ01000356.1|OWA53913.1	LOC129581560|phosphatidylinositide-phosphatase-SAC2-like-X2|NW_026570226.1|XP_55328680.1	RvY_12860|hypothetical-protein|BDGG01000008.1|GAV02270.1	ko00000,ko00001,ko01000
Hexe_geneID_BV898_13417	IR	NT	746.296	969.929	858.112	-0.377376	0.145946	-2.58573	0.00971736	0.0272899	MTAP	33208|Metazoa	Catalyzes the reversible phosphorylation of S-methyl-5- thioadenosine MTA to adenine and 5-methylthioribose-1-phosphate. Involved in the breakdown of MTA, a major by-product of polyamine biosynthesis. Responsible for the first step in the methionine salvage pathway after MTA has been generated from S- adenosylmethionine. Has broad substrate specificity with 6- aminopurine nucleosides as preferred substrates	PNP_UDP_1	NotTardiSpe	MTAP|S-methyl-5-thioadenosine-phosphorylase-1|NC_060933.1|NP_2442.2	B0228.7|S-methyl-5-thioadenosine-phosphorylase|CELE_B0228.7|NC_003280.10|NP_1367321.1	Mtap|methylthioadenosine-phosphorylaseA|Dmel_CG4802|NT_033778.4|NP_611208.1	BV898_13417|S-methyl-5-thioadenosine-phosphorylase|MTYJ01000148.1|OQV12305.1	LOC129581429|S-methyl-5-thioadenosine-phosphorylase-like|NW_026570225.1|XP_55328465.1	RvY_18477|hypothetical-protein|BDGG01000019.1|GAV08844.1	ko00000,ko00001,ko00002,ko01000
Hexe_geneID_BV898_00691	IR	NT	8638.14	6085.5	7361.82	0.505311	0.195432	2.58561	0.00972071	0.0272944	CCT4	33208|Metazoa	protein binding involved in protein folding	Cpn60_TCP1	NotTardiSpe	CCT4|T-complex-protein-1-subunit-delta-a|NC_060926.1|NP_6421.2	cct-4|T-complex-protein-1-subunit-delta|CELE_K01C8.10|NC_003280.10|NP_495750.1	CCT4|chaperonin-containing-TCP1-subunit-4|Dmel_CG5525|NT_033779.5|NP_609579.1	BV898_00691|T-complex-protein-1-subunit-delta|MTYJ01000002.1|OQV25765.1	LOC129588579|T-complex-protein-1-subunit-delta-like|NW_026570250.1|XP_55338856.1	RvY_01149|hypothetical-protein|BDGG01000001.1|GAU88452.1	ko00000,ko03036,ko03110,ko04147
Hexe_geneID_BV898_00726	IR	NT	3394.1	2056.14	2725.12	0.723022	0.279641	2.58554	0.00972278	0.0272953	SDCBP	33208|Metazoa	Syntenin-1 isoform X1	PDZ	NotTardiSpe	SDCBP|syntenin-1-3|NC_060932.1|NP_1007071.1	lin-10|Protein-lin-10|CELE_C09H6.2|NC_003279.8|NP_1020996.1	X11L|X11LF|Dmel_CG5675|NC_004354.4|NP_1285376.1	BV898_00726|Syntenin-1|MTYJ01000002.1|OQV25801.1	LOC129587738|syntenin-1-like|NW_026570246.1|XP_55337595.1	RvY_17306-3|hypothetical-protein|BDGG01000015.1|GAV07478.1	ko00000,ko04147
Hexe_geneID_BV898_09410	IR	NT	7.60173	0	3.80087	7.83353	3.03072	2.58471	0.00974612	1	NA	NA	NA	NA	TardiSpe	NA	NA	NA	BV898_09410|hypothetical-protein|MTYJ01000074.1|OQV16419.1	NA	NA	NA
Hexe_geneID_BV898_05489	IR	NT	348.638	868.458	608.548	-1.3165	0.509347	-2.58469	0.00974677	0.0273577	plexB	33208|Metazoa	Plexin cytoplasmic RasGAP domain	PSI,Plexin_cytopl,Sema,TIG	NotTardiSpe	PLXNA4|plexin-A4-X1|NC_060931.1|XP_54215284.1	plx-1|Sema-domain-containing-protein|CELE_Y55F3AL.1|NC_003282.8|NP_500018.3	PlexB|plexin-BA|Dmel_CG17245|NC_004353.4|NP_524616.2	BV898_05489|Plexin-A4|MTYJ01000030.1|OQV20443.1	LOC129597774|plexin-B-like|NW_026570329.1|XP_55351416.1	RvY_09678|hypothetical-protein|BDGG01000004.1|GAU98548.1	ko00000,ko00001,ko04516
Hexe_geneID_BV898_13331	IR	NT	6.14897	0	3.07448	7.5371	2.91921	2.58189	0.00982604	1	NA	NA	NA	NA	TardiSpe	NA	NA	NA	BV898_13331|hypothetical-protein|MTYJ01000146.1|OQV12378.1	LOC129590448|uncharacterized-protein-LOC129590448-X1|NW_026570260.1|XP_55341659.1	NA	NA
Hexe_geneID_BV898_10360	IR	NT	1588.33	2128.69	1858.51	-0.421788	0.163414	-2.5811	0.00984867	0.0276387	PPFIA1	33208|Metazoa	Protein tyrosine phosphatase, receptor type, f polypeptide PTPRF, interacting protein liprin, alpha 1	SAM_1,SAM_2	NotTardiSpe	PPFIA2|liprin-alpha-2-X38|NC_060936.1|XP_54229659.1	syd-2|Liprin-alpha|CELE_F59F5.6|NC_003284.9|NP_509768.1	Liprin-alpha|Liprin-alphaD|Dmel_CG11199|NT_033779.5|NP_1260154.1	BV898_10360|Liprin-alpha-1|MTYJ01000088.1|OQV15493.1	LOC129598487|liprin-alpha-1-like|NW_026570223.1|XP_55352386.1	RvY_17487|hypothetical-protein|BDGG01000015.1|GAV07673.1	-
Hexe_geneID_BV898_14786	IR	NT	282.042	161.754	221.898	0.803102	0.311193	2.58072	0.00985946	0.027664	FLT1	33208|Metazoa	VEGF-A-activated receptor activity	I-set,Ig_3,Pkinase_Tyr,ig	NotTardiSpe	FLT1|vascular-endothelial-growth-factor-receptor-1-1-precursor|NC_060937.1|NP_2010.2	kin-30|Protein-kinase-domain-containing-protein|CELE_M01B2.1|NC_003283.11|NP_506771.3	btl|breathlessA|Dmel_CG32134|NT_037436.4|NP_729956.1	BV898_14786|putative-Vascular-endothelial-growth-factor-receptor-2|MTYJ01000186.1|OWA50264.1	LOC129581635|fibroblast-growth-factor-receptor-3-like|NW_026570226.1|XP_55328805.1	RvY_06815|hypothetical-protein|BDGG01000003.1|GAU95140.1	ko00000,ko00001,ko00536,ko01000,ko01001,ko01020,ko04050,ko04090
Hexe_geneID_BV898_12330	IR	NT	25.6185	59.1364	42.3774	-1.19528	0.463256	-2.58018	0.0098748	0.027698	FUT8	33208|Metazoa	Catalyzes the addition of fucose in alpha 1-6 linkage to the first GlcNAc residue, next to the peptide chains in N-glycans	SH3_9	NotTardiSpe	FUT8|alpha-(1,6)-fucosyltransferase-b|NC_060938.1|NP_4471.4	fut-8|Alpha-(1,6)-fucosyltransferase|CELE_C10F3.6|NC_003283.11|NP_504555.2	FucT6|alpha1,6-fucosyltransferase|Dmel_CG2448|NC_004354.4|NP_572740.1	BV898_12330|Alpha-(1,6)-fucosyltransferase|MTYJ01000123.1|OQV13479.1	LOC129584513|alpha-(1,6)-fucosyltransferase-like|NW_026570234.1|XP_55332676.1	RvY_05772|hypothetical-protein|BDGG01000002.1|GAU93909.1	ko00000,ko00001,ko00002,ko01000,ko01003
Hexe_geneID_BV898_08195	IR	NT	2174.56	3570.66	2872.61	-0.715388	0.277264	-2.58017	0.00987511	0.027698	NA	33208|Metazoa	chitin binding. It is involved in the biological process described with chitin metabolic process	CBM_14	NotTardiSpe	NA	cbd-1|Chitin-binding-domain-protein-cbd-1|CELE_H02I12.1|NC_003282.8|NP_502145.2	CG13675|uncharacterized-proteinC|Dmel_CG13675|NT_037436.4|NP_1097546.2	BV898_08195|hypothetical-protein|MTYJ01000057.1|OQV17738.1	LOC129587648|uncharacterized-protein-LOC129587648|NW_026570246.1|XP_55337452.1	RvY_00840|hypothetical-protein|BDGG01000001.1|GAU88079.1	-
Hexe_geneID_BV898_18365	IR	NT	12.7745	37.1555	24.965	-1.52259	0.590292	-2.57939	0.00989745	0.0277556	NA	NA	NA	NA	NotTardiSpe	ADRB1|beta-1-adrenergic-receptor|NC_060934.1|NP_675.1	npr-2|G_PROTEIN_RECEP_F1_2-domain-containing-protein|CELE_T05A1.1|NC_003282.8|NP_1368470.1	Dop2R|dopamine-2-like-receptorG|Dmel_CG33517|NC_004354.4|NP_1285477.1	BV898_18365|hypothetical-protein|MTYJ01000359.1|OWA53941.1	LOC129584238|uncharacterized-protein-LOC129584238|NW_026570233.1|XP_55332329.1	RvY_06331|hypothetical-protein|BDGG01000002.1|GAU94589.1	NA
Hexe_geneID_BV898_09017	IR	NT	876.298	620.109	748.203	0.499557	0.193683	2.57925	0.00990163	0.0277624	LSS	33208|Metazoa	Lanosterol synthase	Prenyltrans,SQHop_cyclase_C,SQHop_cyclase_N	NotTardiSpe	LSS|lanosterol-synthase-1|NC_060945.1|NP_2331.3	NA	NA	BV898_09017|Lanosterol-synthase|MTYJ01000069.1|OQV16845.1	LOC129587495|lanosterol-synthase-like|NW_026570245.1|XP_55337256.1	RvY_12758|hypothetical-protein|BDGG01000008.1|GAV02159.1	ko00000,ko00001,ko00002,ko01000
Hexe_geneID_BV898_01208	IR	NT	180.906	322.072	251.489	-0.835685	0.324027	-2.57906	0.00990684	0.027772	GPROAR1	33208|Metazoa	octopamine receptor activity	7tm_1	NotTardiSpe	ADRA1A|alpha-1A-adrenergic-receptor-X1|NC_060932.1|XP_54215781.1	octr-1|G_PROTEIN_RECEP_F1_2-domain-containing-protein|CELE_F14D12.6|NC_003284.9|NP_1024568.1	5-HT7|5-hydroxytryptamine-(serotonin)-receptor-7A|Dmel_CG12073|NT_033777.3|NP_524599.1	BV898_01208|Alpha-1A-adrenergic-receptor|MTYJ01000004.1|OQV25000.1	LOC129587690|probable-G-protein-coupled-receptor-No18|NW_026570246.1|XP_55337519.1	RvY_04941-1|hypothetical-protein|BDGG01000002.1|GAU92928.1	ko00000,ko00001,ko04030
Hexe_geneID_BV898_06160	IR	NT	149.251	71.9446	110.598	1.04732	0.406143	2.57871	0.00991694	0.0277919	CCKAR	33208|Metazoa	receptor activity. It is involved in the biological process described with G-protein coupled receptor signaling pathway	7tm_1,CholecysA-Rec_N	NotTardiSpe	HTR4|5-hydroxytryptamine-receptor-4-i|NC_060929.1|NP_1035263.1	npr-5|G_PROTEIN_RECEP_F1_2-domain-containing-protein|CELE_Y58G8A.4|NC_003283.11|NP_1024264.1	Octbeta1R|octopamine-beta1-receptorB|Dmel_CG6919|NT_033777.3|NP_1034064.1	BV898_06160|hypothetical-protein|MTYJ01000035.1|OQV19892.1	LOC129599379|adenosine-receptor-A1-like-X1|NW_026570364.1|XP_55353577.1	RvY_07962|hypothetical-protein|BDGG01000003.1|GAU96531.1	ko00000,ko00001,ko04030
Hexe_geneID_BV898_19289	IR	NT	1847.77	2880.89	2364.33	-0.641405	0.248733	-2.57869	0.00991753	0.0277919	NA	33208|Metazoa	NADPH-dependent FMN reductase	FMN_red	NotTardiSpe	NA	NA	NA	BV898_19289|hypothetical-protein|MTYJ01000480.1|OWA54898.1	LOC129583661|NAD(P)H-dependent-FMN-reductase-PA1204-like|NW_026570231.1|XP_55331524.1	RvY_00453|hypothetical-protein|BDGG01000001.1|GAU87636.1	-
Hexe_geneID_BV898_04261	IR	NT	87375.9	55928.5	71652.2	0.64363	0.249605	2.5786	0.0099203	0.0277947	NA	NA	NA	NA	NA	NA	NA	NA	NA	NA	NA	NA
Hexe_geneID_BV898_12962	IR	NT	80.2472	43.1812	61.7142	0.891685	0.345848	2.57825	0.00993009	0.0278171	NA	33208|Metazoa	Major Facilitator Superfamily	MFS_1	NotTardiSpe	SLC16A12|monocarboxylate-transporter-12|NC_060934.1|NP_998771.3	mct-6|MFS-domain-containing-protein|CELE_C10E2.6|NC_003284.9|NP_510705.1	Mct1|monocarboxylate-transporter-1A|Dmel_CG3456|NC_004354.4|NP_477334.2	BV898_12962|putative-Monocarboxylate-transporter-12|MTYJ01000136.1|OQV12833.1	LOC129594543|monocarboxylate-transporter-12-like|NW_026570289.1|XP_55347239.1	RvY_18075|hypothetical-protein|BDGG01000017.1|GAV08368.1	-
Hexe_geneID_BV898_07491	IR	NT	573.745	422.882	498.313	0.441245	0.171175	2.57774	0.0099449	0.0278491	NA	NA	NA	NA	TardiSpe	NA	NA	NA	BV898_07491|hypothetical-protein|MTYJ01000049.1|OQV18482.1	LOC129584559|uncharacterized-protein-LOC129584559-X2|NW_026570234.1|XP_55332744.1	RvY_09415|hypothetical-protein|BDGG01000004.1|GAU98240.1	NA
Hexe_geneID_BV898_17304	IR	NT	1273.24	1810.22	1541.73	-0.507686	0.19695	-2.57773	0.00994507	0.0278491	ACADM	33208|Metazoa	medium-chain-acyl-CoA dehydrogenase activity	Acyl-CoA_dh_1,Acyl-CoA_dh_M,Acyl-CoA_dh_N	NotTardiSpe	ACADM|medium-chain-specific-acyl-CoA-dehydrogenase,-mitochondrial-b-precursor|NC_060925.1|NP_1120800.1	acdh-10|putative-medium-chain-specific-acyl-CoA-dehydrogenase-10,-mitochondrial|CELE_T08G2.3|NC_003284.9|NP_1294824.1	Mcad|Medium-chain-acyl-CoA-dehydrogenase|Dmel_CG12262|NT_037436.4|NP_648149.1	BV898_17304|Medium-chain-specific-acyl-CoA-dehydrogenase,-mitochondrial|MTYJ01000289.1|OWA52862.1	LOC129586127|medium-chain-specific-acyl-CoA-dehydrogenase,-mitochondrial-like-X1|NW_026570240.1|XP_55335117.1	RvY_09008|hypothetical-protein|BDGG01000004.1|GAU97771.1	ko00000,ko00001,ko00002,ko01000
Hexe_geneID_BV898_08027	IR	NT	2815.52	1857.06	2336.29	0.600423	0.232943	2.57755	0.00995023	0.0278549	NA	NA	NA	NA	TardiSpe	NA	NA	NA	BV898_08027|hypothetical-protein|MTYJ01000055.1|OQV17898.1	LOC129581395|uncharacterized-protein-LOC129581395-X1|NW_026570221.1|XP_55328528.1	RvY_18627|hypothetical-protein|BDGG01000020.1|GAV09021.1	NA
Hexe_geneID_BV898_11190	IR	NT	4384.37	7929.79	6157.08	-0.854946	0.331691	-2.57754	0.00995074	0.0278549	epi-1	33208|Metazoa	Receptor binding. It is involved in the biological process described with regulation of cell migration	Laminin_B,Laminin_EGF,Laminin_G_2,Laminin_I,Laminin_II,Laminin_N	NotTardiSpe	LAMA5|laminin-subunit-alpha-5-X1|NC_060944.1|XP_54179417.1	epi-1|Laminin-like-protein-epi-1|CELE_K08C7.3|NC_003282.8|NP_1255501.1	LanA|laminin-A|Dmel_CG10236|NT_037436.4|NP_476617.1	BV898_11190|Laminin-subunit-alpha|MTYJ01000101.1|OQV14684.1	LOC129581927|laminin-subunit-alpha-like|NW_026570226.1|XP_55329207.1	RvY_12864|hypothetical-protein|BDGG01000008.1|GAV02274.1	ko00000,ko00001
Hexe_geneID_BV898_00644	IR	NT	29.0933	55.6521	42.3727	-0.936264	0.363287	-2.5772	0.00996038	0.0278769	NA	NA	NA	NA	TardiSpe	NA	NA	NA	BV898_00644|hypothetical-protein|MTYJ01000002.1|OQV25714.1	LOC129588661|uncharacterized-protein-LOC129588661|NW_026570250.1|XP_55338968.1	NA	NA
Hexe_geneID_BV898_14796	IR	NT	397.75	261.124	329.437	0.608373	0.236094	2.57683	0.00997111	0.0279019	PUS7	33208|Metazoa	Pseudouridylate synthase 7	TruD	NotTardiSpe	PUS7|pseudouridylate-synthase-7-homolog-b|NC_060931.1|NP_61915.2	B0024.11|Putative-pseudouridine-synthase-B0024.11|CELE_B0024.11|NC_003283.11|NP_505653.1	Pus7|pseudouridine-synthase-7|Dmel_CG6745|NT_037436.4|NP_648231.1	BV898_14796|Pseudouridylate-synthase-7-like-protein|MTYJ01000187.1|OWA50274.1	LOC129593426|pseudouridylate-synthase-7-homolog|NW_026570281.1|XP_55345709.1	RvY_13734-1|hypothetical-protein|BDGG01000009.1|GAV03289.1	ko00000,ko01000,ko03016
Hexe_geneID_BV898_18666	IR	NT	800.868	543.461	672.164	0.559084	0.21698	2.57666	0.00997605	0.0279107	NA	NA	NA	NA	NotTardiSpe	NA	NA	CG30053|uncharacterized-protein|Dmel_CG30053|NT_033778.4|NP_725221.1	BV898_18666|hypothetical-protein|MTYJ01000385.1|OWA54255.1	LOC129583577|uncharacterized-protein-LOC129583577|NW_026570231.1|XP_55331405.1	RvY_03220|hypothetical-protein|BDGG01000001.1|GAU90860.1	NA
Hexe_geneID_BV898_19227	IR	NT	6.43357	0	3.21679	7.60437	2.95131	2.57661	0.00997749	1	NA	NA	NA	NA	TardiSpe	NA	NA	NA	BV898_19227|hypothetical-protein|MTYJ01000468.1|OWA54833.1	LOC129602044|uncharacterized-protein-LOC129602044|NW_026570535.1|XP_55356964.1	RvY_10534|hypothetical-protein|BDGG01000005.1|GAU99547.1	NA
Hexe_geneID_BV898_01819	IR	NT	37.7971	69.4056	53.6013	-0.884085	0.343179	-2.57616	0.00999036	0.0279457	NA	NA	NA	NA	NotTardiSpe	NA	NA	NA	BV898_01819|hypothetical-protein|MTYJ01000007.1|OQV24278.1	LOC129582222|uncharacterized-protein-LOC129582222|NW_026570227.1|XP_55329655.1	RvY_14620|hypothetical-protein|BDGG01000010.1|GAV04321.1	NA
[truncated: 5,904,673 more chars]
