## Supplemental Tables 1-9 and 11 for "Comparative transcriptomics reveal a novel tardigrade specific DNA binding protein induced in response to ionizing radiation": SuppTable2_DEG_Hexe_BL.xlsx (part 1 of 3)

### Sheet: Hexe_3.1.emapper.annotations.by
GeneID	sampleA	sampleB	baseMeanA	baseMeanB	baseMean	log2FoldChange	lfcSE	stat	pvalue	padj	Name	max_annot_lvl	Description	PFAMs	Origin	Hsap_homolog_blastp	Cele_homolog_blastp	Dmel_homolog_blastp	HexeNCBI_homolog_blastp	Pmet_homolog_blastp	Rvar_homolog_blastp	BRITE
Hexe_geneID_BV898_18082	BL	NT	61936	1731.03	31833.5	5.1611	0.121285	42.5533	0	0	LIG1	33208|Metazoa	DNA ligase	DNA_ligase_A_C,DNA_ligase_A_M,DNA_ligase_A_N	NotTardiSpe	LIG1|DNA-ligase-1-3|NC_060943.1|NP_1275993.1	lig-1|DNA-ligase-1|CELE_C29A12.3|NC_003283.11|NP_741625.2	DNAlig1|DNA-ligase-1|Dmel_CG5602|NT_033778.4|NP_611843.2	BV898_18082|DNA-ligase-1|MTYJ01000337.1|OWA53661.1	LOC129585685|DNA-ligase-1-like|NW_026570238.1|XP_55334442.1	RvY_18763-1|hypothetical-protein|BDGG01000021.1|GAV09175.1	ko00000,ko00001,ko01000,ko03032,ko03400
Hexe_geneID_BV898_10478	BL	NT	26173.5	751.65	13462.6	5.12211	0.138062	37.1	2.80517e-301	2.36798e-297	MACROH2A1	33208|Metazoa	Macro domain	Macro	NotTardiSpe	MACROH2A1|core-histone-macro-H2A.1-4|NC_060929.1|NP_1387332.1	his-3|Histone-H2A|CELE_T10C6.12|NC_003283.11|NP_507032.1	His2Av|histone-H2A-variantA|Dmel_CG5499|NT_033777.3|NP_524519.1	BV898_10478|Core-histone-macro-H2A.1|MTYJ01000090.1|OQV15372.1	LOC129591714|core-histone-macro-H2A.1-like|NW_026570267.1|XP_55343449.1	RvY_00439|hypothetical-protein|BDGG01000001.1|GAU87620.1	ko00000,ko00001,ko03036,ko04147
Hexe_geneID_BV898_01166	BL	NT	69133.9	1559.7	35346.8	5.47003	0.153339	35.6729	1.04121e-278	5.85958e-275	XRCC5	NA	NA	NA	NotTardiSpe	XRCC5|X-ray-repair-cross-complementing-protein-5|NC_060926.1|NP_66964.1	cku-80|ATP-dependent-DNA-helicase-II-subunit-2|CELE_R07E5.8|NC_003281.10|NP_1309438.1	Ku80|Ku80|Dmel_CG18801|NT_033779.5|NP_609767.2	BV898_01166|X-ray-repair-cross-complementing-protein-5|MTYJ01000004.1|OQV24956.1	LOC129581437|X-ray-repair-cross-complementing-protein-5-like|NW_026570225.1|XP_55328473.1	RvY_14011|Ku80|BDGG01000009.1|GAV03615.1	ko00000,ko00001,ko00002,ko03041,ko03400
Hexe_geneID_BV898_11662	BL	NT	18192.9	1337.68	9765.3	3.76546	0.108956	34.5594	1.03056e-261	4.34972e-258	XRCC1	NA	NA	NA	NotTardiSpe	XRCC1|DNA-repair-protein-XRCC1|NC_060943.1|NP_6288.2	fcp-1|RNA-polymerase-II-subunit-A-C-terminal-domain-phosphatase|CELE_F36F2.6|NC_003279.8|NP_492423.2	XRCC1|XRCC1|Dmel_CG4208|NC_004354.4|NP_572217.1	BV898_11662|putative-DNA-repair-protein-XRCC1|MTYJ01000109.1|OQV14190.1	LOC129585714|DNA-repair-protein-XRCC1-like-X1|NW_026570238.1|XP_55334488.1	RvY_00684|hypothetical-protein|BDGG01000001.1|GAU87896.1	ko00000,ko00001,ko00002,ko03400
Hexe_geneID_BV898_14774	BL	NT	9953.9	422.141	5188.02	4.55934	0.136459	33.4117	9.25897e-245	3.12638e-241	PNKP	33208|Metazoa	Polynucleotide kinase 3-phosphatase	AAA_33,PNK3P	NotTardiSpe	PNKP|bifunctional-polynucleotide-phosphatase/kinase|NC_060943.1|NP_9185.2	F21D5.5|Uncharacterized-protein|CELE_F21D5.5|NC_003282.8|NP_501503.1	PNKP|polynucleotide-kinase-3-phosphatase|Dmel_CG9601|NT_033777.3|NP_649792.3	BV898_14774|Bifunctional-polynucleotide-phosphatase/kinase|MTYJ01000186.1|OWA50251.1	LOC129591928|uncharacterized-protein-F21D5.5-like|NW_026570269.1|XP_55343787.1	RvY_19109|hypothetical-protein|BDGG01000024.1|GAV09603.1	ko00000,ko01000,ko01009,ko03400
Hexe_geneID_BV898_07590	BL	NT	34107.5	2687.05	18397.3	3.66597	0.122233	29.9916	1.26379e-197	3.5561e-194	PARP3	33208|Metazoa	poly ADP-ribose polymerase	PARP,PARP_reg,WGR	NotTardiSpe	PARP3|protein-mono-ADP-ribosyltransferase-PARP3-X1|NC_060927.1|XP_54200797.1	parp-1|Poly [ADP-ribose]-polymerase-1|CELE_Y71F9AL.18|NC_003279.8|NP_491072.1	Parp|Poly-(ADP-ribose)-polymerase|Dmel_CG40411|NT_033777.3|NP_1104452.1	BV898_07590|Poly-ADP-ribose]-polymerase-3|MTYJ01000050.1|OQV18386.1	LOC129597599|protein-mono-ADP-ribosyltransferase-PARP3-like|NW_026570327.1|XP_55351197.1	RvY_18641-1|hypothetical-protein|BDGG01000020.1|GAV09037.1	ko00000,ko00001,ko00002,ko01000,ko03032,ko03036,ko03400
Hexe_geneID_BV898_10457	BL	NT	15263.1	8.40651	7635.75	10.83	0.372091	29.1057	3.03932e-186	7.33041e-183	DDR1	NA	NA	NA	TardiSpe	NA	NA	NA	BV898_10457|hypothetical-protein|MTYJ01000090.1|OQV15351.1	NA	NA	NA
Hexe_geneID_BV898_14257	BL	NT	7123.03	444.156	3783.59	4.00362	0.138934	28.8167	1.32526e-182	2.79679e-179	TDR1	NA	NA	NA	TardiSpe	NA	NA	NA	BV898_10457|hypothetical-protein|MTYJ01000090.1|OQV15351.1	LOC129585012|pinin-like-X1|NW_026570235.1|XP_55333478.1	NA	NA
Hexe_geneID_BV898_15545	BL	NT	1878.84	28.2218	953.531	6.05821	0.217749	27.822	2.3521e-170	4.41228e-167	NA	28216|Betaproteobacteria	PFAM alpha beta hydrolase fold	Abhydrolase_1	NotTardiSpe	NA	Y41E3.18|Hydrolase_4-domain-containing-protein|CELE_Y41E3.18|NC_003282.8|NP_1023462.2	NA	BV898_15545|hypothetical-protein|MTYJ01000212.1|OWA51043.1	LOC129593147|uncharacterized-protein-LOC129593147-X5|NW_026570280.1|XP_55345322.1	RvY_08499|hypothetical-protein|BDGG01000004.1|GAU97147.1	ko00000,ko01000
Hexe_geneID_BV898_08059	BL	NT	22920.8	909.49	11915.2	4.65536	0.173972	26.7593	9.62723e-158	1.62537e-154	PARP2	33208|Metazoa	Poly ADP-ribose polymerase	PARP,PARP_reg,WGR,WWE	NotTardiSpe	PARP2|poly [ADP-ribose]-polymerase-2-2|NC_060938.1|NP_1036083.1	parp-1|Poly [ADP-ribose]-polymerase-1|CELE_Y71F9AL.18|NC_003279.8|NP_491072.1	Parp|Poly-(ADP-ribose)-polymerase|Dmel_CG40411|NT_033777.3|NP_1104452.1	BV898_08059|Poly-ADP-ribose]-polymerase-2|MTYJ01000055.1|OQV17931.1	LOC129588520|poly [ADP-ribose]-polymerase-2-like|NW_026570250.1|XP_55338742.1	RvY_08263-2|hypothetical-protein|BDGG01000003.1|GAU96892.1	ko00000,ko00001,ko00002,ko01000,ko03032,ko03036,ko03400
Hexe_geneID_BV898_03941	BL	NT	3699.65	114.301	1906.97	5.01514	0.191574	26.1786	4.663e-151	7.15686e-148	NA	33090|Viridiplantae	histone H3	Histone	NotTardiSpe	H3-3B|histone-H3.3-X1|NC_060941.1|XP_54171865.1	his-2|Histone-H3|CELE_T10C6.13|NC_003283.11|NP_507033.1	His3.3B|histone-H3.3BC|Dmel_CG8989|NC_004354.4|NP_788892.1	BV898_03941|hypothetical-protein|MTYJ01000019.1|OQV22096.1	LOC129589371|putative-histone-H3.3-like-type-3-X2|NW_026570254.1|XP_55340086.1	RvY_11615|hypothetical-protein|BDGG01000006.1|GAV00819.1	ko00000,ko00001,ko03036,ko04147
Hexe_geneID_BV898_04948	BL	NT	35723.5	248.454	17986	7.16798	0.278199	25.7656	2.15401e-146	3.03052e-143	NA	NA	NA	NA	NotTardiSpe	SORL1|sortilin-related-receptor-preproprotein|NC_060935.1|NP_3096.2	lrp-2|Low-density-lipoprotein-RecePtor-related|CELE_T21E3.3|NC_003279.8|NP_491270.2	trol|terribly-reduced-optic-lobesBA|Dmel_CG33950|NC_004354.4|NP_1284825.1	BV898_04948|putative-Sortilin-related-receptor|MTYJ01000025.1|OQV21189.1	LOC129589217|uncharacterized-protein-LOC129589217-X2|NW_026570253.1|XP_55339788.1	RvY_15901|hypothetical-protein|BDGG01000012.1|GAV05830.1	NA
Hexe_geneID_BV898_09437	BL	NT	7690.21	341.334	4015.77	4.49363	0.181127	24.8093	7.10953e-136	9.2331e-133	PCNA	33208|Metazoa	DNA polymerase processivity factor activity	PCNA_C,PCNA_N	NotTardiSpe	PCNA|proliferating-cell-nuclear-antigen|NC_060944.1|NP_872590.1	pcn-1|Proliferating-cell-nuclear-antigen|CELE_W03D2.4|NC_003282.8|NP_500466.3	PCNA|proliferating-cell-nuclear-antigenB|Dmel_CG9193|NT_033778.4|NP_995904.1	BV898_09437|Proliferating-cell-nuclear-antigen|MTYJ01000074.1|OQV16446.1	LOC129597057|proliferating-cell-nuclear-antigen-like|NW_026570320.1|XP_55350461.1	RvY_10246|hypothetical-protein|BDGG01000005.1|GAU99214.1	ko00000,ko00001,ko00002,ko03032,ko03400
Hexe_geneID_BV898_16497	BL	NT	4533.36	184.967	2359.16	4.61502	0.186788	24.7073	8.93206e-135	1.07714e-131	RNF146	33208|Metazoa	WWE domain	WWE,zf-C3HC4_3	NotTardiSpe	RNF146|E3-ubiquitin-protein-ligase-RNF146-X2|NC_060930.1|XP_54212481.1	C55A6.1|E3-ubiquitin-protein-ligase|CELE_C55A6.1|NC_003283.11|NP_505917.2	Rnf146|ring-finger-protein-146G|Dmel_CG8786|NT_037436.4|NP_1137979.2	BV898_16497|hypothetical-protein|MTYJ01000249.1|OWA52040.1	LOC129597065|E3-ubiquitin-protein-ligase-rnf146-like|NW_026570320.1|XP_55350471.1	RvY_10198-1|hypothetical-protein|BDGG01000005.1|GAU99159.1	ko00000,ko01000,ko04121
Hexe_geneID_BV898_05766	BL	NT	3822.2	6.85931	1914.53	9.12273	0.372294	24.5041	1.33482e-132	1.50238e-129	NA	35493|Streptophyta	Chitinase class I	Glyco_hydro_19	NotTardiSpe	NA	NA	NA	BV898_05766|hypothetical-protein|MTYJ01000032.1|OQV20210.1	LOC129596376|uncharacterized-protein-LOC129596376|NW_026570223.1|XP_55349616.1	RvY_04444|hypothetical-protein|BDGG01000002.1|GAU92351.1	ko00000,ko00001,ko01000
Hexe_geneID_BV898_16683	BL	NT	8108.61	443.98	4276.29	4.19124	0.1715	24.4386	6.64517e-132	7.0119e-129	DHRS11	33208|Metazoa	Belongs to the short-chain dehydrogenases reductases SDR family	adh_short	NotTardiSpe	DHRS11|dehydrogenase/reductase-SDR-family-member-11-precursor|NC_060941.1|NP_77284.2	dhs-13|DeHydrogenases,-Short-chain|CELE_F36H9.3|NC_003283.11|NP_503501.1	CG40485|uncharacterized-proteinC|Dmel_CG40485|NC_004354.4|NP_1303574.1	BV898_16683|putative-Dehydrogenase/reductase-SDR-family-member-11|MTYJ01000257.1|OWA52225.1	LOC129593026|dehydrogenase-reductase-SDR-family-member-11-like|NW_026570223.1|XP_55345185.1	RvY_16645|hypothetical-protein|BDGG01000014.1|GAV06700.1	ko00000,ko00001,ko01000
Hexe_geneID_BV898_07145	BL	NT	3100.5	140.085	1620.29	4.46796	0.18924	23.6101	3.03853e-123	3.01762e-120	NA	NA	NA	NA	NotTardiSpe	XRCC6|X-ray-repair-cross-complementing-protein-6-1|NC_060946.1|NP_1460.1	NA	NA	BV898_07145|hypothetical-protein|MTYJ01000045.1|OQV18892.1	LOC129602253|X-ray-repair-cross-complementing-protein-5-like|NW_026570593.1|XP_55357223.1	RvY_01573|Ku70|BDGG01000001.1|GAU88967.1	NA
Hexe_geneID_BV898_18536	BL	NT	10888.3	1255.5	6071.88	3.11638	0.135587	22.9843	6.69096e-117	6.27575e-114	LIG4	NA	NA	NA	NotTardiSpe	LIG4|DNA-ligase-4-1|NC_060937.1|NP_996820.1	lig-1|DNA-ligase-1|CELE_C29A12.3|NC_003283.11|NP_741625.2	DNAlig4|DNA-ligase-4|Dmel_CG12176|NC_004354.4|NP_572907.1	BV898_18536|DNA-ligase-4|MTYJ01000372.1|OWA54118.1	LOC129587578|DNA-ligase-4-like|NW_026570245.1|XP_55337356.1	RvY_18881|hypothetical-protein|BDGG01000021.1|GAV09317.1	ko00000,ko00001,ko01000,ko03032,ko03400
Hexe_geneID_BV898_14014	BL	NT	4843.55	421.423	2632.49	3.52285	0.155473	22.6589	1.14011e-113	1.01308e-110	NA	NA	NA	NA	TardiSpe	NA	NA	NA	BV898_14014|hypothetical-protein|MTYJ01000164.1|OQV11670.1	LOC129582268|uncharacterized-protein-LOC129582268|NW_026570227.1|XP_55329733.1	RvY_16520|hypothetical-protein|BDGG01000013.1|GAV06554.1	NA
Hexe_geneID_BV898_15239	BL	NT	21684.9	4514.53	13099.7	2.26402	0.100808	22.4588	1.04879e-111	8.85335e-109	NA	2759|Eukaryota	cell redox homeostasis	Thioredoxin	NotTardiSpe	TXN|thioredoxin-1|NC_060933.1|NP_3320.2	trx-1|Thioredoxin-1|CELE_B0228.5|NC_003280.10|NP_1021886.1	Trx-2|thioredoxin-2B|Dmel_CG31884|NT_033779.5|NP_723475.1	BV898_15239|putative-Peptide-N(4)-(N-acetyl-beta-glucosaminyl)asparagine-amidase|MTYJ01000201.1|OWA50732.1	LOC129595920|thioredoxin-2-like|NW_026570304.1|XP_55349028.1	RvY_10798|hypothetical-protein|BDGG01000005.1|GAU99858.1	ko00000,ko00001,ko03110
Hexe_geneID_BV898_06932	BL	NT	2196.55	77.1643	1136.86	4.83025	0.217656	22.1921	4.09072e-109	3.28874e-106	NA	NA	NA	NA	TardiSpe	NA	NA	NA	BV898_06932|hypothetical-protein|MTYJ01000043.1|OQV19080.1	NA	RvY_15797-2|hypothetical-protein|BDGG01000012.1|GAV05706.1	NA
Hexe_geneID_BV898_19152	BL	NT	1143.51	27.8212	585.664	5.36118	0.242617	22.0973	3.35241e-108	2.57267e-105	NA	NA	NA	NA	NotTardiSpe	NA	pan-1|P-granule-associated-novel-protein-1|CELE_M88.6|NC_003281.10|NP_497925.1	NA	BV898_19152|hypothetical-protein|MTYJ01000453.1|OWA54753.1	LOC129601398|uncharacterized-protein-LOC129601398|NW_026570454.1|XP_55356168.1	RvY_02154|hypothetical-protein|BDGG01000001.1|GAU89624.1	NA
Hexe_geneID_BV898_14751	BL	NT	10594.6	1665.87	6130.21	2.66903	0.123883	21.5447	5.94066e-103	4.36071e-100	nahoda	33208|Metazoa	Possible catecholamine-binding domain present in a variety of eukaryotic proteins.	DOMON,EGF_2,LPMO_10,TIL	NotTardiSpe	TENM2|teneurin-2-X21|NC_060929.1|XP_54208961.1	C34C6.3|Uncharacterized-protein|CELE_C34C6.3|NC_003280.10|NP_495845.3	nahoda|nahodaB|Dmel_CG12781|NT_033778.4|NP_726264.1	BV898_14751|hypothetical-protein|MTYJ01000185.1|OWA50228.1	LOC129582084|uncharacterized-protein-LOC129582084|NW_026570226.1|XP_55329464.1	RvY_14625|hypothetical-protein|BDGG01000010.1|GAV04328.1	ko00000,ko04090,ko04131,ko04147
Hexe_geneID_BV898_04740	BL	NT	1705.49	13.7752	859.63	6.95635	0.335945	20.7068	3.00901e-95	2.11671e-92	NA	NA	NA	NA	NotTardiSpe	NA	NA	NA	BV898_04740|hypothetical-protein|MTYJ01000024.1|OQV21253.1	LOC129590025|uncharacterized-protein-LOC129590025|NW_026570258.1|XP_55340974.1	RvY_16174|hypothetical-protein|BDGG01000013.1|GAV06143.1	NA
Hexe_geneID_BV898_02637	BL	NT	11797.8	906.636	6352.23	3.70173	0.183773	20.143	3.10201e-90	2.09485e-87	TK2	33208|Metazoa	deoxycytidine metabolic process	dNK	NotTardiSpe	TK2|thymidine-kinase-2-2|NC_060940.1|NP_1166114.1	NA	dnk|deoxyribonucleoside-kinaseA|Dmel_CG5452|NT_033777.3|NP_524399.1	BV898_02637|putative-Deoxynucleoside-kinase|MTYJ01000011.1|OQV23520.1	LOC129580812|deoxynucleoside-kinase-like-X2|NW_026570225.1|XP_55327468.1	RvY_08351|hypothetical-protein|BDGG01000003.1|GAU96988.1	ko00000,ko00001,ko01000
Hexe_geneID_BV898_12219	BL	NT	718.103	28.5412	373.322	4.65181	0.231928	20.0572	1.74805e-89	1.13509e-86	NA	NA	NA	NA	NotTardiSpe	NA	pan-1|P-granule-associated-novel-protein-1|CELE_M88.6|NC_003281.10|NP_497925.1	NA	BV898_12219|hypothetical-protein|MTYJ01000121.1|OQV13581.1	LOC129588354|uncharacterized-protein-LOC129588354|NW_026570249.1|XP_55338512.1	RvY_02154|hypothetical-protein|BDGG01000001.1|GAU89624.1	NA
Hexe_geneID_BV898_19153	BL	NT	1000.84	18.6842	509.761	5.74391	0.288224	19.9286	2.29868e-88	1.43736e-85	NA	NA	NA	NA	TardiSpe	NA	NA	NA	BV898_19153|hypothetical-protein|MTYJ01000453.1|OWA54754.1	NA	RvY_02154|hypothetical-protein|BDGG01000001.1|GAU89624.1	NA
Hexe_geneID_BV898_17031	BL	NT	4540.72	150.122	2345.42	4.91768	0.247746	19.8497	1.10838e-87	6.68313e-85	BCS1L	33208|Metazoa	Belongs to the AAA ATPase family	AAA,BCS1_N	NotTardiSpe	BCS1L|mitochondrial-chaperone-BCS1-X1|NC_060926.1|XP_54199265.1	bcs-1|BCS1-like-protein|CELE_F54C9.6|NC_003280.10|NP_1022191.1	Bcs1|Bcs1-chaperoneB|Dmel_CG4908|NT_033779.5|NP_723532.1	BV898_17031|Mitochondrial-chaperone-BCS1|MTYJ01000275.1|OWA52580.1	LOC129593535|mitochondrial-chaperone-BCS1-like|NW_026570282.1|XP_55345872.1	RvY_03227|hypothetical-protein|BDGG01000001.1|GAU90868.1	ko00000,ko03029
Hexe_geneID_BV898_09662	BL	NT	3169.86	120.383	1645.12	4.71788	0.238637	19.7701	5.38736e-87	3.13637e-84	NA	NA	NA	NA	NotTardiSpe	RBBP8|DNA-endonuclease-RBBP8-X1|NC_060942.1|XP_54174935.1	NA	Atg17|Autophagy-related-17B|Dmel_CG1347|NT_033777.3|NP_996156.1	BV898_09662|hypothetical-protein|MTYJ01000077.1|OQV16178.1	LOC129591836|DNA-endonuclease-RBBP8-like|NW_026570268.1|XP_55343639.1	RvY_12205|hypothetical-protein|BDGG01000007.1|GAV01501.1	NA
Hexe_geneID_BV898_13167	BL	NT	5059.86	460.853	2760.36	3.45627	0.18515	18.6674	9.12679e-78	5.13625e-75	XRCC6	33208|Metazoa	5-deoxyribose-5-phosphate lyase activity	Ku,Ku_C,Ku_N,SAP	NotTardiSpe	XRCC6|X-ray-repair-cross-complementing-protein-6-X1|NC_060946.1|XP_54181436.1	cku-70|ATP-dependent-DNA-helicase-2-subunit-1|CELE_Y47D3A.4|NC_003281.10|NP_499438.2	Irbp|inverted-repeat-binding-proteinA|Dmel_CG5247|NT_033777.3|NP_536773.1	BV898_13167|X-ray-repair-cross-complementing-protein-6|MTYJ01000141.1|OQV12605.1	LOC129602253|X-ray-repair-cross-complementing-protein-5-like|NW_026570593.1|XP_55357223.1	RvY_01573|Ku70|BDGG01000001.1|GAU88967.1	ko00000,ko00001,ko00002,ko03041,ko03400
Hexe_geneID_BV898_14191	BL	NT	85.4717	753.726	419.599	-3.14427	0.171401	-18.3445	3.65441e-75	1.99024e-72	NA	NA	NA	NA	TardiSpe	NA	NA	NA	BV898_14191|hypothetical-protein|MTYJ01000169.1|OQV11535.1	LOC129587838|uncharacterized-protein-LOC129587838|NW_026570246.1|XP_55337752.1	RvY_06142|hypothetical-protein|BDGG01000002.1|GAU94352.1	NA
Hexe_geneID_BV898_11236	BL	NT	2427.44	109.354	1268.4	4.47241	0.249842	17.901	1.15896e-71	6.11461e-69	NA	NA	NA	NA	NotTardiSpe	NPR2|atrial-natriuretic-peptide-receptor-2-1-precursor|NC_060933.1|NP_3986.2	gcy-28|Receptor-type-guanylate-cyclase-gcy-28|CELE_T01A4.1|NC_003279.8|NP_1021600.1	CG3216|uncharacterized-proteinC|Dmel_CG3216|NT_033778.4|NP_726013.2	BV898_11236|hypothetical-protein|MTYJ01000103.1|OQV14514.1	LOC129598049|atrial-natriuretic-peptide-receptor-2-like|NW_026570333.1|XP_55351769.1	RvY_13429|hypothetical-protein|BDGG01000009.1|GAV02926.1	NA
Hexe_geneID_BV898_04045	BL	NT	2835.19	488.062	1661.63	2.53855	0.144432	17.5761	3.75261e-69	1.91986e-66	NA	NA	NA	NA	NotTardiSpe	DCUN1D4|DCN1-like-protein-4-X2|NC_060928.1|XP_54205351.1	dcn-1|Defective-in-cullin-neddylation-protein-1|CELE_H38K22.2|NC_003281.10|NP_1379250.1	SCCRO4|squamous-cell-carcinoma-related-oncogene-4B|Dmel_CG6597|NT_037436.4|NP_730510.2	BV898_04045|putative-DCN1-like-protein-4|MTYJ01000019.1|OQV22196.1	LOC129581302|DCN1-like-protein-4-X1|NW_026570225.1|XP_55328264.1	RvY_05812|hypothetical-protein|BDGG01000002.1|GAU93961.1	NA
Hexe_geneID_BV898_06221	BL	NT	4221.55	390.684	2306.12	3.4336	0.198833	17.2687	8.09299e-67	4.01865e-64	RRM2	33208|Metazoa	Ribonucleoside-diphosphate reductase subunit	Ribonuc_red_sm	NotTardiSpe	RRM2|ribonucleoside-diphosphate-reductase-subunit-M2-2|NC_060926.1|NP_1025.1	rnr-2|Ribonucleoside-diphosphate-reductase-small-chain|CELE_C03C10.3|NC_003281.10|NP_497821.1	RnrS|ribonucleoside-diphosphate-reductase-small-subunit|Dmel_CG8975|NT_033778.4|NP_525111.1	BV898_06221|Ribonucleoside-diphosphate-reductase-subunit-M2|MTYJ01000036.1|OQV19679.1	LOC129583700|ribonucleoside-diphosphate-reductase-subunit-M2-B-like-X1|NW_026570231.1|XP_55331605.1	RvY_16758|hypothetical-protein|BDGG01000014.1|GAV06837.1	ko00000,ko00001,ko00002,ko01000,ko03400
Hexe_geneID_BV898_12245	BL	NT	11748.1	1857.92	6803.01	2.66067	0.157442	16.8993	4.55038e-64	2.19497e-61	NOS1	33208|Metazoa	Nitric oxide synthase	FAD_binding_1,Flavodoxin_1,NAD_binding_1,NO_synthase,PDZ	NotTardiSpe	NOS1|nitric-oxide-synthase,-brain-1|NC_060936.1|NP_611.1	emb-8|NADPH--cytochrome-P450-reductase|CELE_K10D2.6|NC_003281.10|NP_498103.1	Nos|nitric-oxide-synthaseA|Dmel_CG6713|NT_033779.5|NP_523541.2	BV898_12245|Nitric-oxide-synthase,-brain|MTYJ01000122.1|OQV13497.1	LOC129580705|nitric-oxide-synthase-like-protein|NW_026570224.1|XP_55327335.1	RvY_04004-1|hypothetical-protein|BDGG01000002.1|GAU91818.1	ko00000,ko00001,ko01000
Hexe_geneID_BV898_01286	BL	NT	7374.95	1073.36	4224.16	2.78053	0.165857	16.7646	4.4312e-63	2.07811e-60	NAPRT	33208|Metazoa	activity. It is involved in the biological process described with	NAPRTase	NotTardiSpe	NAPRT|nicotinate-phosphoribosyltransferase-1|NC_060932.1|NP_660202.3	nprt-1|Nicotinate-phosphoribosyltransferase|CELE_Y54G2A.17|NC_003282.8|NP_1380099.1	Naprt|nicotinate-phosphoribosyltransferaseA|Dmel_CG3714|NT_033779.5|NP_722961.1	BV898_01286|Nicotinate-phosphoribosyltransferase|MTYJ01000004.1|OQV25078.1	LOC129597706|nicotinate-phosphoribosyltransferase-like|NW_026570328.1|XP_55351332.1	RvY_01173|hypothetical-protein|BDGG01000001.1|GAU88481.1	ko00000,ko00001,ko01000
Hexe_geneID_BV898_20143	BL	NT	932.672	106.686	519.679	3.12657	0.190528	16.41	1.621e-60	7.39656e-58	NA	NA	NA	NA	TardiSpe	NA	NA	NA	NA	NA	NA	NA
Hexe_geneID_BV898_13865	BL	NT	961.093	49.4058	505.249	4.28084	0.263246	16.2617	1.84427e-59	8.19388e-57	NA	NA	NA	NA	NotTardiSpe	NA	NA	NA	BV898_13865|hypothetical-protein|MTYJ01000160.1|OQV11809.1	NA	NA	NA
Hexe_geneID_BV898_02010	BL	NT	2102.6	285.059	1193.83	2.883	0.179383	16.0717	4.02742e-58	1.74346e-55	BCS1L	33208|Metazoa	BCS1_N	AAA,BCS1_N	NotTardiSpe	BCS1L|mitochondrial-chaperone-BCS1-X1|NC_060926.1|XP_54199265.1	bcs-1|BCS1-like-protein|CELE_F54C9.6|NC_003280.10|NP_1022191.1	Bcs1|Bcs1-chaperoneB|Dmel_CG4908|NT_033779.5|NP_723532.1	BV898_02010|putative-mitochondrial-chaperone-BCS1-B|MTYJ01000008.1|OQV24056.1	LOC129593535|mitochondrial-chaperone-BCS1-like|NW_026570282.1|XP_55345872.1	RvY_03227|hypothetical-protein|BDGG01000001.1|GAU90868.1	ko00000,ko03029
Hexe_geneID_BV898_00321	BL	NT	8487.78	912.848	4700.31	3.21675	0.20504	15.6884	1.81579e-55	7.664e-53	RAD51	33208|Metazoa	DNA repair protein RAD51 homolog	HHH_5,Rad51	NotTardiSpe	RAD51|DNA-repair-protein-RAD51-homolog-1-X2|NC_060939.1|XP_54234544.1	rad-51|DNA-repair-protein-RAD51-homolog|CELE_Y43C5A.6|NC_003282.8|NP_1379410.1	spn-A|spindle-AA|Dmel_CG7948|NT_033777.3|NP_524583.1	BV898_00321|DNA-repair-protein-RAD51-like-protein-1|MTYJ01000001.1|OQV26202.1	LOC129587728|DNA-repair-protein-RAD51-homolog-A-like|NW_026570246.1|XP_55337580.1	RvY_05095|Rad51a|BDGG01000002.1|GAU93108.1	ko00000,ko00001,ko03400,ko04121,ko04131
Hexe_geneID_BV898_03400	BL	NT	21420.6	1191.21	11305.9	4.16845	0.268315	15.5356	1.99076e-54	8.19757e-52	NA	NA	NA	NA	NotTardiSpe	SORL1|sortilin-related-receptor-preproprotein|NC_060935.1|NP_3096.2	lrp-1|Low-density-lipoprotein-receptor-related-protein|CELE_F29D11.1|NC_003279.8|NP_1379135.1	LpR1|lipophorin-receptor-1K|Dmel_CG31094|NT_033777.3|NP_1097934.2	BV898_03400|putative-Sortilin-related-receptor|MTYJ01000016.1|OQV22574.1	LOC129590997|sortilin-related-receptor-like|NW_026570263.1|XP_55342449.1	RvY_16179|hypothetical-protein|BDGG01000013.1|GAV06148.1	NA
Hexe_geneID_BV898_02009	BL	NT	1211.09	167.582	689.338	2.85445	0.188759	15.1222	1.15592e-51	4.64651e-49	BCS1L	33208|Metazoa	BCS1_N	AAA,BCS1_N	NotTardiSpe	BCS1L|mitochondrial-chaperone-BCS1-c|NC_060926.1|NP_1361015.1	bcs-1|BCS1-like-protein|CELE_F54C9.6|NC_003280.10|NP_1022191.1	Bcs1|Bcs1-chaperoneB|Dmel_CG4908|NT_033779.5|NP_723532.1	BV898_02009|putative-Mitochondrial-chaperone-BCS1|MTYJ01000008.1|OQV24055.1	LOC129593535|mitochondrial-chaperone-BCS1-like|NW_026570282.1|XP_55345872.1	RvY_03227|hypothetical-protein|BDGG01000001.1|GAU90868.1	ko00000,ko03029
Hexe_geneID_BV898_14063	BL	NT	539.847	5.003	272.425	6.7663	0.454634	14.883	4.25282e-50	1.66977e-47	WDR16	33208|Metazoa	Cilia and flagella associated protein 52	WD40	NotTardiSpe	CFAP52|cilia--and-flagella-associated-protein-52-X4|NC_060941.1|XP_54171149.1	wdr-5.2|WD-repeat-containing-protein-wdr-5.2|CELE_K04G11.4|NC_003284.9|NP_510394.1	CG10064|uncharacterized-protein|Dmel_CG10064|NT_037436.4|NP_648065.1	BV898_14063|Cilia--and-flagella-associated-protein-52|MTYJ01000165.1|OQV11641.1	LOC129586910|cilia--and-flagella-associated-protein-52-like|NW_026570242.1|XP_55336385.1	RvY_01758-2|hypothetical-protein|BDGG01000001.1|GAU89178.1	-
Hexe_geneID_BV898_05956	BL	NT	7241.66	684.263	3962.96	3.40347	0.231097	14.7274	4.29789e-49	1.64912e-46	NA	NA	NA	NA	NotTardiSpe	BARD1|BRCA1-associated-RING-domain-protein-1-2|NC_060926.1|NP_1269472.1	unc-44|Uncharacterized-protein|CELE_B0350.2|NC_003282.8|NP_1367345.1	Ank2|ankyrin-2AA|Dmel_CG42734|NT_037436.4|NP_1286972.1	BV898_05956|putative-Protein-BREAST-CANCER-SUSCEPTIBILITY-1-like-protein|MTYJ01000034.1|OQV19950.1	LOC129597938|neurofilament-heavy-polypeptide-like|NW_026570332.1|XP_55351615.1	RvY_16415|hypothetical-protein|BDGG01000013.1|GAV06416.1	NA
Hexe_geneID_BV898_03002	BL	NT	360.903	9.17099	185.037	5.30293	0.362947	14.6108	2.39853e-48	8.99875e-46	NA	NA	NA	NA	TardiSpe	NA	NA	NA	BV898_03002|hypothetical-protein|MTYJ01000014.1|OQV22950.1	NA	NA	NA
Hexe_geneID_BV898_12022	BL	NT	14714.1	853.62	7783.87	4.10731	0.284413	14.4414	2.84203e-47	1.04309e-44	POLQ	33208|Metazoa	Polymerase DNA directed, theta	DEAD,DNA_pol_A,Helicase_C	NotTardiSpe	POLQ|DNA-polymerase-theta|NC_060927.1|NP_955452.3	polq-1|DNA-polymerase-theta|CELE_W03A3.2|NC_003281.10|NP_1367994.1	PolQ|DNA-polymerase-theta|Dmel_CG6019|NT_033777.3|NP_524333.1	BV898_12022|DNA-polymerase-theta|MTYJ01000116.1|OQV13803.1	LOC129595216|DNA-polymerase-theta-like|NW_026570295.1|XP_55348119.1	RvY_05862|hypothetical-protein|BDGG01000002.1|GAU94014.1	ko00000,ko01000,ko03400
Hexe_geneID_BV898_00680	BL	NT	4477.25	623.498	2550.37	2.84425	0.199613	14.2488	4.5596e-46	1.63787e-43	NA	NA	NA	NA	TardiSpe	NA	NA	NA	BV898_00680|hypothetical-protein|MTYJ01000002.1|OQV25751.1	NA	NA	NA
Hexe_geneID_BV898_11453	BL	NT	4593.54	656.476	2625.01	2.80655	0.19732	14.2233	6.56575e-46	2.30936e-43	NA	1117|Cyanobacteria	SMART von Willebrand factor, type A	VWA,VWA_2	NotTardiSpe	NA	fbn-1|FiBrilliN-homolog|CELE_ZK783.1|NC_003281.10|NP_1263716.1	NA	BV898_11453|hypothetical-protein|MTYJ01000106.1|OQV14335.1	NA	NA	-
Hexe_geneID_BV898_03452	BL	NT	44.8818	575.885	310.384	-3.69084	0.261119	-14.1347	2.32141e-45	7.99843e-43	NA	NA	NA	NA	TardiSpe	NA	NA	NA	BV898_03452|hypothetical-protein|MTYJ01000016.1|OQV22627.1	LOC129600470|protein-lifeguard-1-like|NW_026570398.1|XP_55354977.1	NA	NA
Hexe_geneID_BV898_01686	BL	NT	805.574	99.1093	452.342	3.024	0.217572	13.8988	6.43893e-44	2.17417e-41	NA	33208|Metazoa	Dual specificity phosphatase, catalytic domain	DSPc	NotTardiSpe	DUSP11|RNA/RNP-complex-1-interacting-phosphatase|NC_060926.1|NP_3575.3	F54C8.4|putative-tyrosine-protein-phosphatase-F54C8.4|CELE_F54C8.4|NC_003281.10|NP_1254988.1	CG13197|uncharacterized-proteinA|Dmel_CG13197|NT_033778.4|NP_610696.1	BV898_01686|hypothetical-protein|MTYJ01000006.1|OQV24627.1	LOC129584663|RNA-RNP-complex-1-interacting-phosphatase-homolog|NW_026570234.1|XP_55332900.1	RvY_08748|hypothetical-protein|BDGG01000004.1|GAU97459.1	ko00000,ko01000,ko01009
Hexe_geneID_BV898_15820	BL	NT	454.669	3.79624	229.232	6.90015	0.503399	13.7071	9.20238e-43	3.04635e-40	PLAU	33208|Metazoa	regulation of smooth muscle cell-matrix adhesion	Kringle,Trypsin	NotTardiSpe	PRSS36|polyserase-2-X2|NC_060940.1|XP_54235659.1	svh-1|Serine-protease-svh-1|CELE_C07G1.1|NC_003282.8|NP_501379.2	CG13430|uncharacterized-proteinA|Dmel_CG13430|NT_033778.4|NP_1027442.1	BV898_15820|hypothetical-protein|MTYJ01000222.1|OWA51333.1	LOC129584587|tryptase-like-X1|NW_026570234.1|XP_55332785.1	RvY_07736|hypothetical-protein|BDGG01000003.1|GAU96266.1	ko00000,ko00001,ko00536,ko01000,ko01002
Hexe_geneID_BV898_11237	BL	NT	2606.72	285.391	1446.06	3.1917	0.234409	13.616	3.21827e-42	1.04489e-39	NA	33208|Metazoa	-	-	NotTardiSpe	NA	NA	NA	BV898_11237|hypothetical-protein|MTYJ01000103.1|OQV14515.1	LOC129594040|uncharacterized-protein-LOC129594040|NW_026570285.1|XP_55346561.1	RvY_08422|hypothetical-protein|BDGG01000004.1|GAU97063.1	-
Hexe_geneID_BV898_13871	BL	NT	269.593	17.8684	143.731	3.91347	0.289765	13.5057	1.44803e-41	4.61265e-39	NA	NA	NA	NA	NotTardiSpe	NA	NA	NA	BV898_13871|hypothetical-protein|MTYJ01000160.1|OQV11815.1	NA	NA	NA
Hexe_geneID_BV898_17036	BL	NT	903.701	136.862	520.281	2.72307	0.202606	13.4402	3.51469e-41	1.09886e-38	BCS1L	33208|Metazoa	BCS1_N	AAA,BCS1_N	NotTardiSpe	BCS1L|mitochondrial-chaperone-BCS1-X1|NC_060926.1|XP_54199265.1	bcs-1|BCS1-like-protein|CELE_F54C9.6|NC_003280.10|NP_1022191.1	Bcs1|Bcs1-chaperoneB|Dmel_CG4908|NT_033779.5|NP_723532.1	BV898_17036|putative-mitochondrial-chaperone-BCS1-B|MTYJ01000275.1|OWA52585.1	LOC129593535|mitochondrial-chaperone-BCS1-like|NW_026570282.1|XP_55345872.1	RvY_03227|hypothetical-protein|BDGG01000001.1|GAU90868.1	ko00000,ko03029
Hexe_geneID_BV898_13869	BL	NT	276.861	18.6581	147.76	3.89128	0.291147	13.3654	9.63788e-41	2.95848e-38	NA	NA	NA	NA	NotTardiSpe	NA	NA	NA	BV898_13869|hypothetical-protein|MTYJ01000160.1|OQV11813.1	NA	NA	NA
Hexe_geneID_BV898_07775	BL	NT	344.831	1548.25	946.54	-2.16754	0.162961	-13.301	2.28455e-40	6.88752e-38	NA	NA	NA	NA	TardiSpe	NA	NA	NA	BV898_07775|hypothetical-protein|MTYJ01000052.1|OQV18185.1	NA	NA	NA
Hexe_geneID_BV898_06264	BL	NT	15147.6	1381.41	8264.51	3.455	0.261103	13.2323	5.70894e-40	1.69095e-37	NA	1236|Gammaproteobacteria	-	-	NotTardiSpe	NA	NA	NA	BV898_06264|hypothetical-protein|MTYJ01000036.1|OQV19725.1	NA	NA	-
Hexe_geneID_BV898_08674	BL	NT	730.625	81.5403	406.082	3.16456	0.239955	13.1881	1.02711e-39	2.98977e-37	NA	NA	NA	NA	NotTardiSpe	IGFALS|insulin-like-growth-factor-binding-protein-complex-acid-labile-subunit-1-precursor|NC_060940.1|NP_1139478.1	lron-1|LRRCT-domain-containing-protein|CELE_C44H4.1|NC_003284.9|NP_510424.4	rdo|reduced-ocelliA|Dmel_CG15151|NT_033779.5|NP_609861.1	BV898_08674|putative-Insulin-like-growth-factor-binding-protein-complex-acid-labile-subunit|MTYJ01000063.1|OQV17276.1	LOC129602644|SLIT-and-NTRK-like-protein-5|NW_026570224.1|XP_55357700.1	RvY_18379|hypothetical-protein|BDGG01000018.1|GAV08725.1	NA
Hexe_geneID_BV898_17839	BL	NT	479.523	57.8582	268.691	3.04988	0.233488	13.0623	5.40826e-39	1.54759e-36	NA	NA	NA	NA	TardiSpe	NA	NA	NA	BV898_17839|hypothetical-protein|MTYJ01000319.1|OWA53410.1	LOC129596501|uncharacterized-protein-LOC129596501|NW_026570311.1|XP_55349774.1	RvY_08007|hypothetical-protein|BDGG01000003.1|GAU96579.1	NA
Hexe_geneID_BV898_14190	BL	NT	129.801	1707.85	918.826	-3.71831	0.287279	-12.9432	2.5664e-38	7.22143e-36	NA	NA	NA	NA	NotTardiSpe	MACF1|microtubule-actin-cross-linking-factor-1-3|NC_060925.1|NP_1384402.1	NA	Polr2A|RNA-polymerase-II-subunit-A|Dmel_CG1554|NC_004354.4|NP_511124.1	BV898_14190|hypothetical-protein|MTYJ01000169.1|OQV11534.1	LOC129587333|uncharacterized-protein-LOC129587333|NW_026570221.1|XP_55337048.1	RvY_06141|hypothetical-protein|BDGG01000002.1|GAU94351.1	NA
Hexe_geneID_BV898_12244	BL	NT	303.382	36.2347	169.809	3.06604	0.239278	12.8137	1.37461e-37	3.80451e-35	NA	NA	NA	NA	TardiSpe	NA	NA	NA	BV898_12244|hypothetical-protein|MTYJ01000122.1|OQV13496.1	NA	NA	NA
Hexe_geneID_BV898_14775	BL	NT	509.597	85.0604	297.329	2.58111	0.203604	12.6771	7.92147e-37	2.15707e-34	NDUFAF6	33208|Metazoa	Transferase activity. It is involved in the biological process described with biosynthetic process	SQS_PSY	NotTardiSpe	NDUFAF6|NADH-dehydrogenase-(ubiquinone)-complex-I,-assembly-factor-6-1-precursor|NC_060932.1|NP_689629.2	B0334.5|Uncharacterized-protein|CELE_B0334.5|NC_003280.10|NP_1369891.1	sicily|severe-impairment-of-CI-with-lengthened-youthA|Dmel_CG15738|NC_004354.4|NP_572765.1	BV898_14775|NADH-dehydrogenase-(ubiquinone)-complex-I,-assembly-factor-6|MTYJ01000186.1|OWA50252.1	LOC129591929|NADH-dehydrogenase-(ubiquinone)-complex-I,-assembly-factor-6-like|NW_026570269.1|XP_55343788.1	RvY_19102|hypothetical-protein|BDGG01000024.1|GAV09596.1	ko00000,ko00001,ko03029
Hexe_geneID_BV898_03888	BL	NT	49.9349	797.762	423.849	-4.00445	0.31657	-12.6495	1.12597e-36	3.01743e-34	NA	NA	NA	NA	TardiSpe	NA	NA	NA	BV898_03888|hypothetical-protein|MTYJ01000019.1|OQV22041.1	LOC129591732|TATA-binding-protein-associated-factor-2N-like-X2|NW_026570268.1|XP_55343486.1	RvY_13636-2|hypothetical-protein|BDGG01000009.1|GAV03170.1	NA
Hexe_geneID_BV898_07972	BL	NT	261.895	12.5414	137.218	4.38156	0.348953	12.5563	3.67017e-36	9.6818e-34	NA	33208|Metazoa	Histone 2A	Histone,Histone_H2A_C	NotTardiSpe	H2AJ|histone-H2A.J|NC_060936.1|NP_808760.1	his-35|Histone-H2A|CELE_C50F4.13|NC_003283.11|NP_505463.1	His2A:CG31618|histone-H2A|Dmel_CG31618|NT_033779.5|NP_724343.1	BV898_07972|putative-Histone-H2AX|MTYJ01000054.1|OQV18029.1	LOC129582550|histone-H2A|NW_026570228.1|XP_55330046.1	RvY_15450|hypothetical-protein|BDGG01000012.1|GAV05295.1	ko00000,ko00001,ko03036,ko04147
Hexe_geneID_BV898_03086	BL	NT	480.225	1482.75	981.488	-1.62587	0.129723	-12.5334	4.9001e-36	1.27274e-33	NA	NA	NA	NA	NotTardiSpe	SLC26A1|sulfate-anion-transporter-1-a|NC_060928.1|NP_998778.1	sulp-5|STAS-domain-containing-protein|CELE_K12G11.2|NC_003283.11|NP_505990.3	Prestin|prestin|Dmel_CG5485|NT_037436.4|NP_649024.1	BV898_03086|putative-Sulfate-anion-transporter-1|MTYJ01000014.1|OQV23038.1	LOC129588259|sulfate-anion-transporter-1-like-X1|NW_026570249.1|XP_55338399.1	RvY_08139|hypothetical-protein|BDGG01000003.1|GAU96740.1	NA
Hexe_geneID_BV898_10564	BL	NT	333.414	11.0404	172.227	4.91618	0.400006	12.2903	1.02162e-34	2.61335e-32	PPM1B	33208|Metazoa	Protein phosphatase 1B isoform X1	PP2C,PP2C_C	NotTardiSpe	PPM1B|protein-phosphatase-1B-X1|NC_060926.1|XP_54198656.1	ppm-1.A|Protein-phosphatase-ppm-1.A|CELE_F25D1.1|NC_003283.11|NP_1122929.1	alph|alphabetD|Dmel_CG1906|NT_033777.3|NP_733297.1	BV898_10564|Protein-phosphatase-1B|MTYJ01000092.1|OQV15179.1	LOC129586881|protein-phosphatase-1B-like|NW_026570242.1|XP_55336337.1	RvY_11117|hypothetical-protein|BDGG01000006.1|GAV00235.1	ko00000,ko00001,ko01000,ko01009
Hexe_geneID_BV898_10912	BL	NT	352.547	8.34813	180.448	5.39759	0.439614	12.278	1.18855e-34	2.99496e-32	NA	NA	NA	NA	NotTardiSpe	NA	T15D6.10|Glycosyltransferase-family-92-protein|CELE_T15D6.10|NC_003279.8|NP_493141.1	CG9395|uncharacterized-proteinC|Dmel_CG9395|NT_033779.5|NP_609639.2	BV898_10912|hypothetical-protein|MTYJ01000097.1|OQV14880.1	LOC129588567|uncharacterized-protein-LOC129588567|NW_026570250.1|XP_55338831.1	RvY_03039-1|hypothetical-protein|BDGG01000001.1|GAU90651.1	NA
Hexe_geneID_BV898_08612	BL	NT	10.8764	184.74	97.8079	-4.08692	0.333307	-12.2617	1.45338e-34	3.60844e-32	NA	33208|Metazoa	chitin binding. It is involved in the biological process described with chitin metabolic process	CBM_14	NotTardiSpe	NA	NA	CG13675|uncharacterized-proteinC|Dmel_CG13675|NT_037436.4|NP_1097546.2	BV898_08612|hypothetical-protein|MTYJ01000063.1|OQV17214.1	LOC129595075|uncharacterized-protein-LOC129595075|NW_026570294.1|XP_55347961.1	RvY_06734|hypothetical-protein|BDGG01000003.1|GAU95053.1	-
Hexe_geneID_BV898_02916	BL	NT	2047.02	151.032	1099.02	3.76144	0.307843	12.2187	2.47034e-34	6.04445e-32	NA	NA	NA	NA	NotTardiSpe	NA	NA	NA	BV898_02916|hypothetical-protein|MTYJ01000013.1|OQV23183.1	NA	NA	NA
Hexe_geneID_BV898_03914	BL	NT	5877.41	307.202	3092.31	4.2583	0.352808	12.0697	1.52642e-33	3.68151e-31	NA	NA	NA	NA	TardiSpe	NA	NA	NA	BV898_03914|hypothetical-protein|MTYJ01000019.1|OQV22068.1	LOC129586745|uncharacterized-protein-LOC129586745-X2|NW_026570242.1|XP_55336096.1	RvY_13614-2|hypothetical-protein|BDGG01000009.1|GAV03140.1	NA
Hexe_geneID_BV898_06994	BL	NT	3853.27	358.857	2106.06	3.42502	0.295346	11.5966	4.28576e-31	1.01911e-28	NA	NA	NA	NA	NotTardiSpe	NA	NA	NA	BV898_06994|hypothetical-protein|MTYJ01000044.1|OQV18933.1	NA	NA	NA
Hexe_geneID_BV898_16499	BL	NT	173.503	12.5693	93.0361	3.78724	0.329692	11.4872	1.52984e-30	3.58726e-28	NA	NA	NA	NA	NotTardiSpe	ADAMTS10|A-disintegrin-and-metalloproteinase-with-thrombospondin-motifs-10-X2|NC_060943.1|XP_54178236.1	gon-1|A-disintegrin-and-metalloproteinase-with-thrombospondin-motifs-gon-1|CELE_F25H8.3|NC_003282.8|NP_1359558.1	stl|stallE|Dmel_CG3622|NT_033778.4|NP_1246469.1	BV898_16499|hypothetical-protein|MTYJ01000249.1|OWA52041.1	LOC129590277|A-disintegrin-and-metalloproteinase-with-thrombospondin-motifs-19-like|NW_026570259.1|XP_55341403.1	RvY_10196|hypothetical-protein|BDGG01000005.1|GAU99157.1	NA
Hexe_geneID_BV898_08265	BL	NT	769.921	86.4299	428.176	3.15519	0.27498	11.4743	1.77681e-30	4.1093e-28	NA	NA	NA	NA	TardiSpe	NA	NA	NA	BV898_08265|hypothetical-protein|MTYJ01000058.1|OQV17641.1	LOC129581405|uncharacterized-protein-LOC129581405|NW_026570225.1|XP_55328415.1	RvY_19009|hypothetical-protein|BDGG01000023.1|GAV09470.1	NA
Hexe_geneID_BV898_03212	BL	NT	560.185	1858.07	1209.13	-1.72976	0.152361	-11.3531	7.16092e-30	1.63375e-27	NA	4751|Fungi	MOSC domain protein	MOSC,MOSC_N	NotTardiSpe	MTARC1|mitochondrial-amidoxime-reducing-component-1-precursor|NC_060925.1|NP_73583.3	F53E10.1|MOSC-domain-containing-protein|CELE_F53E10.1|NC_003283.11|NP_503716.1	Marc|mitochondrial-amidoxime-reducing-component|Dmel_CG1665|NT_033778.4|NP_610523.2	BV898_03212|putative-Mitochondrial-amidoxime-reducing-component-2|MTYJ01000015.1|OQV22775.1	LOC129602373|mitochondrial-amidoxime-reducing-component-2-like|NW_026570644.1|XP_55357349.1	RvY_17995|hypothetical-protein|BDGG01000017.1|GAV08279.1	ko00000
Hexe_geneID_BV898_00016	BL	NT	125.638	1479.64	802.639	-3.56079	0.313911	-11.3433	8.00492e-30	1.80196e-27	NA	NA	NA	NA	TardiSpe	NA	NA	NA	BV898_00016|hypothetical-protein|MTYJ01000001.1|OQV25867.1	LOC129600433|uncharacterized-protein-LOC129600433|NW_026570397.1|XP_55354914.1	RvY_06328|hypothetical-protein|BDGG01000002.1|GAU94586.1	NA
Hexe_geneID_BV898_05719	BL	NT	2462.11	734.212	1598.16	1.74578	0.154008	11.3356	8.7425e-30	1.9421e-27	NA	NA	NA	NA	NotTardiSpe	SMC5|structural-maintenance-of-chromosomes-protein-5-X1|NC_060933.1|XP_54218426.1	smc-5|Structural-maintenance-of-chromosomes-protein-5|CELE_C27A2.1|NC_003280.10|NP_494935.1	SMC5|structural-maintenance-of-chromosomes-5E|Dmel_CG32438|NT_037436.4|NP_996141.2	BV898_05719|Structural-maintenance-of-chromosomes-protein-5|MTYJ01000032.1|OQV20161.1	LOC129582004|structural-maintenance-of-chromosomes-protein-5-like-X1|NW_026570226.1|XP_55329338.1	RvY_12926|hypothetical-protein|BDGG01000008.1|GAV02347.1	NA
Hexe_geneID_BV898_18687	BL	NT	936.228	5563.86	3250.04	-2.57196	0.22793	-11.284	1.57454e-29	3.45233e-27	NA	NA	NA	NA	NotTardiSpe	NA	pmt-2|Phosphoethanolamine-N-methyltransferase-2|CELE_F54D11.1|NC_003283.11|NP_504248.1	Mettl2|methyltransferase-like-2B|Dmel_CG13929|NT_037436.4|NP_647636.3	BV898_18687|hypothetical-protein|MTYJ01000388.1|OWA54279.1	LOC129598319|uncharacterized-protein-LOC129598319|NW_026570339.1|XP_55352135.1	RvY_04431|hypothetical-protein|BDGG01000002.1|GAU92337.1	NA
Hexe_geneID_BV898_02424	BL	NT	18.6694	211.29	114.98	-3.49176	0.31098	-11.2283	2.9626e-29	6.41252e-27	NA	NA	NA	NA	TardiSpe	NA	NA	NA	BV898_02424|hypothetical-protein|MTYJ01000010.1|OQV23686.1	LOC129595157|titin-like|NW_026570295.1|XP_55348049.1	RvY_01342|hypothetical-protein|BDGG01000001.1|GAU88698.1	NA
Hexe_geneID_BV898_07523	BL	NT	99.9238	381.684	240.804	-1.93156	0.172631	-11.189	4.61856e-29	9.87027e-27	NA	NA	NA	NA	NotTardiSpe	TLR9|toll-like-receptor-9-precursor|NC_060927.1|NP_59138.1	lron-15|eLRR-(extracellular-Leucine-Rich-Repeat)-ONly|CELE_C56E6.6|NC_003280.10|NP_495322.3	CG42346|uncharacterized-proteinC|Dmel_CG42346|NC_004354.4|NP_1036306.3	BV898_07523|hypothetical-protein|MTYJ01000050.1|OQV18319.1	LOC129600555|toll-like-receptor-3|NW_026570224.1|XP_55355089.1	RvY_07523|hypothetical-protein|BDGG01000003.1|GAU96017.1	NA
Hexe_geneID_BV898_06377	BL	NT	2198.13	12893.3	7545.71	-2.55213	0.228328	-11.1775	5.2569e-29	1.1094e-26	NA	33208|Metazoa	Polysaccharide deacetylase	CBM_14,Ldl_recept_a,Polysacc_deac_1	NotTardiSpe	VLDLR|very-low-density-lipoprotein-receptor-c-precursor|NC_060933.1|NP_1309154.1	lgx-1|Lin-12-and-Glp-1-X-hybridizing|CELE_C54G7.3|NC_003284.9|NP_1360722.1	ChLD3|chitin-and-LDLR-binding-deacetylase-3|Dmel_CG17905|NT_033779.5|NP_609806.1	BV898_06377|hypothetical-protein|MTYJ01000037.1|OQV19603.1	LOC129590413|chitin-deacetylase-1-like-X2|NW_026570260.1|XP_55341597.1	RvY_05058|hypothetical-protein|BDGG01000002.1|GAU93069.1	-
Hexe_geneID_BV898_01554	BL	NT	177.76	1091.81	634.785	-2.62112	0.235868	-11.1127	1.08869e-28	2.26918e-26	NA	206351|Neisseriales	Chitinase class I	Glyco_hydro_19	NotTardiSpe	NA	NA	NA	BV898_01554|hypothetical-protein|MTYJ01000006.1|OQV24492.1	LOC129596376|uncharacterized-protein-LOC129596376|NW_026570223.1|XP_55349616.1	RvY_04444|hypothetical-protein|BDGG01000002.1|GAU92351.1	ko00000
Hexe_geneID_BV898_13877	BL	NT	181.683	21.2719	101.478	3.09149	0.279103	11.0765	1.63117e-28	3.35841e-26	NA	NA	NA	NA	NotTardiSpe	NA	C03B1.10|Uncharacterized-protein|CELE_C03B1.10|NC_003284.9|NP_509066.2	NA	BV898_13877|hypothetical-protein|MTYJ01000160.1|OQV11821.1	NA	NA	NA
Hexe_geneID_BV898_10656	BL	NT	350.35	77.4872	213.919	2.17896	0.196887	11.0671	1.81191e-28	3.6856e-26	NA	NA	NA	NA	NotTardiSpe	NA	npp-21|Nuclear-Pore-complex-Protein|CELE_R07G3.3|NC_003280.10|NP_1360023.1	CG15570|uncharacterized-protein|Dmel_CG15570|NC_004354.4|NP_572154.1	BV898_10656|hypothetical-protein|MTYJ01000093.1|OQV15143.1	LOC129596722|periplakin-like|NW_026570314.1|XP_55350043.1	RvY_09005|hypothetical-protein|BDGG01000004.1|GAU97767.1	NA
Hexe_geneID_BV898_16682	BL	NT	4230.28	579.997	2405.14	2.86642	0.259406	11.0499	2.19368e-28	4.40904e-26	NA	NA	NA	NA	NotTardiSpe	NA	NA	NA	BV898_16682|hypothetical-protein|MTYJ01000257.1|OWA52224.1	LOC129589547|uncharacterized-protein-LOC129589547|NW_026570256.1|XP_55340317.1	RvY_13042|hypothetical-protein|BDGG01000008.1|GAV02481.1	NA
Hexe_geneID_BV898_12248	BL	NT	2209.52	736.821	1473.17	1.58405	0.143629	11.0287	2.77736e-28	5.5165e-26	NA	NA	NA	NA	NotTardiSpe	GLYAT|glycine-N-acyltransferase-a|NC_060935.1|NP_964011.2	NA	NA	BV898_12248|hypothetical-protein|MTYJ01000122.1|OQV13500.1	LOC129595646|uncharacterized-protein-LOC129595646-X1|NW_026570300.1|XP_55348689.1	RvY_09839|hypothetical-protein|BDGG01000005.1|GAU98730.1	NA
Hexe_geneID_BV898_18457	BL	NT	1850.65	3893.61	2872.13	-1.07288	0.097464	-11.008	3.49832e-28	6.86769e-26	NA	NA	NA	NA	TardiSpe	NA	NA	NA	BV898_18457|hypothetical-protein|MTYJ01000366.1|OWA54035.1	NA	RvY_18580|hypothetical-protein|BDGG01000019.1|GAV08964.1	NA
Hexe_geneID_BV898_03394	BL	NT	417.316	13.8466	215.581	4.91914	0.447158	11.0009	3.78409e-28	7.34332e-26	NA	NA	NA	NA	TardiSpe	NA	NA	NA	BV898_03394|hypothetical-protein|MTYJ01000016.1|OQV22567.1	NA	NA	NA
Hexe_geneID_BV898_13872	BL	NT	238.166	19.7508	128.959	3.59042	0.328006	10.9462	6.92969e-28	1.32948e-25	NA	NA	NA	NA	TardiSpe	NA	NA	NA	BV898_13872|hypothetical-protein|MTYJ01000160.1|OQV11816.1	NA	NA	NA
Hexe_geneID_BV898_06447	BL	NT	275.815	1385.94	830.875	-2.33164	0.213068	-10.9432	7.16479e-28	1.35914e-25	NA	NA	NA	NA	NotTardiSpe	NA	pmt-2|Phosphoethanolamine-N-methyltransferase-2|CELE_F54D11.1|NC_003283.11|NP_504248.1	NA	BV898_06447|hypothetical-protein|MTYJ01000038.1|OQV19456.1	LOC129598319|uncharacterized-protein-LOC129598319|NW_026570339.1|XP_55352135.1	RvY_04431|hypothetical-protein|BDGG01000002.1|GAU92337.1	NA
Hexe_geneID_BV898_18922	BL	NT	223.505	41.586	132.545	2.42696	0.222064	10.9291	8.36736e-28	1.56962e-25	NA	NA	NA	NA	NotTardiSpe	TMEM151B|transmembrane-protein-151B|NC_060930.1|NP_1131032.1	ZK1067.4|Transmembrane-protein-151-homolog|CELE_ZK1067.4|NC_003280.10|NP_495963.2	NA	BV898_18922|hypothetical-protein|MTYJ01000417.1|OWA54522.1	LOC129590978|transmembrane-protein-151-homolog|NW_026570263.1|XP_55342421.1	RvY_12185|hypothetical-protein|BDGG01000007.1|GAV01479.1	NA
Hexe_geneID_BV898_12883	BL	NT	812.959	236.167	524.563	1.78321	0.163181	10.9278	8.49095e-28	1.5753e-25	C9orf85	33208|Metazoa	Uncharacterized conserved protein DUF2039	DUF2039	NotTardiSpe	C9orf85|uncharacterized-protein-C9orf85-2|NC_060933.1|NP_872311.2	NA	CG8675|uncharacterized-protein|Dmel_CG8675|NC_004354.4|NP_573209.1	BV898_12883|putative-Uncharacterized-protein-C9orf85-like-protein|MTYJ01000135.1|OQV12863.1	NA	RvY_02308-1|hypothetical-protein|BDGG01000001.1|GAU89798.1	-
Hexe_geneID_BV898_10261	BL	NT	5975.07	1377.83	3676.45	2.11674	0.193866	10.9186	9.39117e-28	1.72338e-25	NA	NA	NA	NA	NotTardiSpe	NA	NA	NA	BV898_10261|hypothetical-protein|MTYJ01000087.1|OQV15539.1	LOC129583282|uncharacterized-protein-LOC129583282|NW_026570230.1|XP_55331006.1	RvY_01083|hypothetical-protein|BDGG01000001.1|GAU88374.1	NA
Hexe_geneID_BV898_12856	BL	NT	844.197	3885.69	2364.95	-2.20329	0.20205	-10.9047	1.09473e-27	1.98735e-25	NA	NA	NA	NA	NotTardiSpe	NA	NA	NA	BV898_12856|hypothetical-protein|MTYJ01000134.1|OQV12935.1	LOC129587680|uncharacterized-protein-LOC129587680|NW_026570246.1|XP_55337501.1	NA	NA
Hexe_geneID_BV898_13814	BL	NT	1058.26	416.702	737.48	1.3452	0.123948	10.853	1.93002e-27	3.46644e-25	NA	NA	NA	NA	NotTardiSpe	NA	NA	Sccpdh1|saccheropin-dehydrogenase-1C|Dmel_CG2604|NT_033777.3|NP_730897.1	BV898_13814|hypothetical-protein|MTYJ01000158.1|OQV11938.1	LOC129590145|uncharacterized-protein-LOC129590145|NW_026570222.1|XP_55341177.1	RvY_09541|hypothetical-protein|BDGG01000004.1|GAU98386.1	NA
Hexe_geneID_BV898_06925	BL	NT	420.954	54.6238	237.789	2.94785	0.271693	10.8499	1.99581e-27	3.54686e-25	NA	33208|Metazoa	phosphatase activity. It is involved in the biological process described with metabolic process	Alk_phosphatase	NotTardiSpe	ALPL|alkaline-phosphatase,-tissue-nonspecific-isozyme-1-preproprotein|NC_060925.1|NP_1356734.1	NA	Alp1|alkaline-phosphatase-1A|Dmel_CG5656|NT_037436.4|NP_649315.1	BV898_06925|Alkaline-phosphatase,-tissue-nonspecific-isozyme|MTYJ01000043.1|OQV19073.1	LOC129594379|alkaline-phosphatase-like|NW_026570287.1|XP_55347032.1	RvY_13339|hypothetical-protein|BDGG01000008.1|GAV02821.1	ko00000,ko00001,ko00002,ko00537,ko01000,ko04147
Hexe_geneID_BV898_05048	BL	NT	6245.39	1323.23	3784.31	2.23876	0.207491	10.7897	3.85102e-27	6.77258e-25	sno	33208|Metazoa	C-terminal domain on Strawberry notch homologue	AAA_34,Helicase_C_4	NotTardiSpe	SBNO2|protein-strawberry-notch-homolog-2-1|NC_060943.1|NP_55778.2	let-765|Protein-strawberry-notch-homolog|CELE_F20H11.2|NC_003281.10|NP_498455.2	sno|strawberry-notchA|Dmel_CG44436|NC_004354.4|NP_511144.2	BV898_05048|Protein-strawberry-notch-like-protein-1|MTYJ01000026.1|OQV20973.1	LOC129584597|protein-strawberry-notch-homolog-1-like|NW_026570234.1|XP_55332800.1	RvY_03461-1|hypothetical-protein|BDGG01000002.1|GAU91147.1	-
Hexe_geneID_BV898_00510	BL	NT	101.983	1147.72	624.854	-3.49332	0.327963	-10.6516	1.71485e-26	2.98473e-24	NA	NA	NA	NA	NotTardiSpe	NA	NA	Prp39|pre-mRNA-processing-factor-39C|Dmel_CG1646|NT_033777.3|NP_788753.1	BV898_00510|hypothetical-protein|MTYJ01000002.1|OQV25572.1	NA	NA	NA
Hexe_geneID_BV898_15183	BL	NT	40.3041	230.735	135.519	-2.52205	0.236812	-10.65	1.74372e-26	3.004e-24	RORB	33208|Metazoa	zinc ion binding. It is involved in the biological process described with steroid hormone mediated signaling pathway	Hormone_recep,zf-C4	NotTardiSpe	RORB|nuclear-receptor-ROR-beta-1|NC_060933.1|NP_8845.2	nhr-23|Nuclear-hormone-receptor-family-member-nhr-23|CELE_C01H6.5|NC_003279.8|NP_1367012.1	Hr3|hormone-receptor-3A|Dmel_CG33183|NT_033778.4|NP_788303.1	BV898_15183|putative-nuclear-hormone-receptor-HR3|MTYJ01000199.1|OWA50673.1	LOC129587669|probable-nuclear-hormone-receptor-HR3-X1|NW_026570246.1|XP_55337486.1	RvY_04780|hypothetical-protein|BDGG01000002.1|GAU92736.1	ko00000,ko00001,ko03000,ko03310
Hexe_geneID_BV898_02093	BL	NT	187.101	19.4216	103.261	3.26937	0.308439	10.5997	2.98887e-26	5.09708e-24	NA	NA	NA	NA	NotTardiSpe	NA	NA	NA	BV898_02093|hypothetical-protein|MTYJ01000008.1|OQV24143.1	NA	NA	NA
Hexe_geneID_BV898_03659	BL	NT	1625.55	180.431	902.988	3.17086	0.300469	10.553	4.91795e-26	8.30298e-24	NA	33208|Metazoa	Lipocalin-like domain	Lipocalin,Lipocalin_2	NotTardiSpe	APOD|apolipoprotein-D-precursor|NC_060927.1|NP_1638.1	NA	NLaz|neural-lazarilloA|Dmel_CG33126|NT_033779.5|NP_787960.1	BV898_03659|putative-Apolipoprotein-D|MTYJ01000017.1|OQV22484.1	LOC129586376|apolipoprotein-D-like-X2|NW_026570240.1|XP_55335556.1	RvY_08881-1|ApoD4|BDGG01000004.1|GAU97612.1	ko00000,ko04147
Hexe_geneID_BV898_00828	BL	NT	403.17	1412.57	907.869	-1.80949	0.171742	-10.5361	5.89112e-26	9.84751e-24	HPGDS	33208|Metazoa	prostaglandin-D synthase activity	GST_C_3,GST_N	NotTardiSpe	HPGDS|hematopoietic-prostaglandin-D-synthase|NC_060928.1|NP_55300.1	gst-16|Glutathione-S-Transferase|CELE_F37B1.5|NC_003280.10|NP_496863.1	GstS1|glutathione-S-transferase-S1C|Dmel_CG8938|NT_033778.4|NP_725654.1	BV898_00828|putative-S-crystallin-3|MTYJ01000003.1|OQV25137.1	LOC129587298|glutathione-S-transferase-1-like|NW_026570244.1|XP_55336951.1	RvY_13928|hypothetical-protein|BDGG01000009.1|GAV03519.1	ko00000,ko00001,ko01000
Hexe_geneID_BV898_07347	BL	NT	795.937	159.742	477.84	2.31747	0.221778	10.4495	1.47255e-25	2.43735e-23	CBFB	33208|Metazoa	Core-binding factor beta subunit	CBF_beta	NotTardiSpe	CBFB|core-binding-factor-subunit-beta-1|NC_060940.1|NP_74036.1	NA	Bro|brother|Dmel_CG7960|NT_037436.4|NP_477066.2	BV898_07347|putative-Core-binding-factor-subunit-beta|MTYJ01000048.1|OQV18519.1	LOC129581736|core-binding-factor-subunit-beta-like|NW_026570226.1|XP_55328930.1	RvY_10076|hypothetical-protein|BDGG01000005.1|GAU99015.1	-
Hexe_geneID_BV898_08166	BL	NT	171.893	1375.12	773.508	-3.00063	0.288072	-10.4163	2.08982e-25	3.42548e-23	NA	33208|Metazoa	chitin binding. It is involved in the biological process described with chitin metabolic process	CBM_14	NotTardiSpe	NA	cht-1|putative-endochitinase|CELE_C04F6.3|NC_003284.9|NP_508588.1	CG14304|uncharacterized-proteinA|Dmel_CG14304|NT_033777.3|NP_650731.3	BV898_08166|hypothetical-protein|MTYJ01000057.1|OQV17709.1	LOC129587648|uncharacterized-protein-LOC129587648|NW_026570246.1|XP_55337452.1	RvY_00840|hypothetical-protein|BDGG01000001.1|GAU88079.1	-
Hexe_geneID_BV898_10530	BL	NT	4145.36	1203.54	2674.45	1.78428	0.171773	10.3874	2.82943e-25	4.59321e-23	NA	NA	NA	NA	TardiSpe	NA	NA	NA	BV898_10530|hypothetical-protein|MTYJ01000091.1|OQV15299.1	LOC129599386|uncharacterized-protein-LOC129599386|NW_026570364.1|XP_55353585.1	RvY_08144|hypothetical-protein|BDGG01000003.1|GAU96745.1	NA
Hexe_geneID_BV898_08884	BL	NT	453.999	68.4181	261.209	2.73246	0.263121	10.3848	2.90819e-25	4.6761e-23	NA	NA	NA	NA	NotTardiSpe	NA	col-110|Col_cuticle_N-domain-containing-protein|CELE_F19C7.7|NC_003282.8|NP_500598.1	NA	BV898_08884|hypothetical-protein|MTYJ01000067.1|OQV17021.1	LOC129588407|uncharacterized-protein-LOC129588407|NW_026570249.1|XP_55338579.1	RvY_19269|hypothetical-protein|BDGG01000027.1|GAV09785.1	NA
Hexe_geneID_BV898_10406	BL	NT	16700.9	2418.36	9559.62	2.78785	0.268873	10.3687	3.4435e-25	5.48458e-23	NA	NA	NA	NA	TardiSpe	NA	NA	NA	BV898_10406|hypothetical-protein|MTYJ01000089.1|OQV15396.1	LOC129581251|uncharacterized-protein-LOC129581251|NW_026570225.1|XP_55328195.1	RvY_01833|hypothetical-protein|BDGG01000001.1|GAU89264.1	NA
Hexe_geneID_BV898_06476	BL	NT	269.236	985.826	627.531	-1.87197	0.180674	-10.361	3.72961e-25	5.88477e-23	NA	33208|Metazoa	Belongs to the histidine acid phosphatase family	His_Phos_2	NotTardiSpe	ACP2|lysosomal-acid-phosphatase-1-precursor|NC_060935.1|NP_1601.1	acp-7|ACid-Phosphatase-family|CELE_Y73B6BL.25|NC_003282.8|NP_500983.1	Acph-1|acid-phosphatase-1A|Dmel_CG7899|NT_033777.3|NP_524917.1	BV898_06476|putative-Testicular-acid-phosphatase-like-protein|MTYJ01000038.1|OQV19485.1	LOC129587098|prostatic-acid-phosphatase-like|NW_026570243.1|XP_55336665.1	RvY_17961|hypothetical-protein|BDGG01000017.1|GAV08237.1	ko00000,ko01000
Hexe_geneID_BV898_14508	BL	NT	395.102	1365.3	880.202	-1.78886	0.172931	-10.3444	4.43699e-25	6.93608e-23	NA	NA	NA	NA	TardiSpe	NA	NA	NA	NA	NA	NA	NA
Hexe_geneID_BV898_05831	BL	NT	2346.57	470.916	1408.74	2.31693	0.225009	10.297	7.26575e-25	1.12539e-22	NA	NA	NA	NA	NotTardiSpe	ARIH1|E3-ubiquitin-protein-ligase-ARIH1|NC_060939.1|NP_5735.2	Y57A10A.31|RING-type-domain-containing-protein|CELE_Y57A10A.31|NC_003280.10|NP_496609.2	CG12362|uncharacterized-proteinB|Dmel_CG12362|NT_037436.4|NP_729606.1	BV898_05831|hypothetical-protein|MTYJ01000032.1|OQV20280.1	LOC129587492|uncharacterized-protein-LOC129587492|NW_026570245.1|XP_55337251.1	RvY_10804|hypothetical-protein|BDGG01000005.1|GAU99865.1	NA
Hexe_geneID_BV898_19142	BL	NT	52.1225	237.021	144.572	-2.18649	0.212385	-10.2949	7.42881e-25	1.14019e-22	NA	NA	NA	NA	TardiSpe	NA	NA	NA	BV898_19142|hypothetical-protein|MTYJ01000451.1|OWA54743.1	NA	NA	NA
Hexe_geneID_BV898_14348	BL	NT	5757.46	16005.3	10881.4	-1.47507	0.143642	-10.269	9.71582e-25	1.47777e-22	LMNA	33208|Metazoa	prelamin-A C	Filament,LTD	NotTardiSpe	LMNA|lamin-A-delta10|NC_060925.1|NP_733822.1	lmn-1|Lamin-1|CELE_DY3.2|NC_003279.8|NP_492371.1	LamC|lamin-CB|Dmel_CG10119|NT_033778.4|NP_1260974.1	BV898_14348|putative-Lamin-A|MTYJ01000174.1|OWA49813.1	LOC129598451|cytotardin-like|NW_026570343.1|XP_55352329.1	RvY_10703|hypothetical-protein|BDGG01000005.1|GAU99749.1	ko00000,ko00001,ko04131,ko04812
Hexe_geneID_BV898_14516	BL	NT	194.975	1664.48	929.728	-3.09328	0.301669	-10.2539	1.137e-24	1.71392e-22	NA	NA	NA	NA	TardiSpe	NA	NA	NA	BV898_14516|hypothetical-protein|MTYJ01000179.1|OWA49984.1	LOC129586998|uncharacterized-protein-LOC129586998|NW_026570243.1|XP_55336549.1	RvY_16131|hypothetical-protein|BDGG01000013.1|GAV06099.1	NA
Hexe_geneID_BV898_14141	BL	NT	4.19142	147.655	75.9232	-5.18771	0.507296	-10.2262	1.51342e-24	2.26115e-22	NA	NA	NA	NA	TardiSpe	NA	NA	NA	BV898_14141|hypothetical-protein|MTYJ01000168.1|OQV11565.1	NA	NA	NA
Hexe_geneID_BV898_16336	BL	NT	939.561	2226.62	1583.09	-1.24459	0.121967	-10.2042	1.89782e-24	2.8106e-22	NA	NA	NA	NA	TardiSpe	NA	NA	NA	BV898_16336|hypothetical-protein|MTYJ01000242.1|OWA51874.1	LOC129593144|uncharacterized-protein-LOC129593144-X2|NW_026570280.1|XP_55345314.1	RvY_16628|hypothetical-protein|BDGG01000014.1|GAV06681.1	NA
Hexe_geneID_BV898_07406	BL	NT	817.068	234.504	525.786	1.80155	0.176638	10.1991	2.00147e-24	2.93834e-22	ERI1	33208|Metazoa	EXOIII	RNase_T,SAP	NotTardiSpe	ERI1|3-5-exoribonuclease-1-X3|NC_060932.1|XP_54217443.1	eri-1|3-5-exonuclease-eri-1|CELE_T07A9.5|NC_003282.8|NP_741293.1	Snp|snipperG|Dmel_CG44248|NT_033778.4|NP_726151.3	BV898_07406|putative-3-5-exoribonuclease-1|MTYJ01000048.1|OQV18580.1	LOC129581586|3-5-exoribonuclease-1-like-X1|NW_026570226.1|XP_55328731.1	RvY_10630|hypothetical-protein|BDGG01000005.1|GAU99669.1	ko00000,ko01000,ko03019,ko03036
Hexe_geneID_BV898_11065	BL	NT	33.4825	269.493	151.488	-3.01402	0.297175	-10.1422	3.5877e-24	5.22165e-22	NA	NA	NA	NA	TardiSpe	NA	NA	NA	BV898_11065|hypothetical-protein|MTYJ01000100.1|OQV14689.1	NA	NA	NA
Hexe_geneID_BV898_18162	BL	NT	1337.52	3631.78	2484.65	-1.441	0.14212	-10.1394	3.69455e-24	5.33121e-22	NA	NA	NA	NA	NotTardiSpe	NA	NA	Dys|dystrophinD|Dmel_CG34157|NT_033777.3|NP_1036725.1	BV898_18162|hypothetical-protein|MTYJ01000342.1|OWA53740.1	NA	NA	NA
Hexe_geneID_BV898_10632	BL	NT	45.7688	251.448	148.608	-2.4654	0.244164	-10.0973	5.67697e-24	8.1224e-22	NPC2	33208|Metazoa	Intracellular cholesterol transporter which acts in concert with NPC1 and plays an important role in the egress of cholesterol from the endosomal lysosomal compartment. Both NPC1 and NPC2 function as the cellular tag team duo TTD to catalyze the mobilization of cholesterol within the multivesicular environment of the late endosome LE to effect egress through the limiting bilayer of the LE. NPC2 binds unesterified cholesterol that has been released from LDLs in the lumen of the late endosomes lysosomes and transfers it to the cholesterol-binding pocket of the N-terminal domain of NPC1. Cholesterol binds to NPC1 with the hydroxyl group buried in the binding pocket and is exported from the limiting membrane of late endosomes lysosomes to the ER and plasma membrane by an	E1_DerP2_DerF2	NotTardiSpe	NPC2|NPC-intracellular-cholesterol-transporter-2-2-precursor|NC_060938.1|NP_6423.1	heh-1|Putative-protein-heh-1|CELE_R148.6|NC_003281.10|NP_1379800.1	Npc2a|Niemann-Pick-type-C-2a|Dmel_CG7291|NT_033779.5|NP_608637.1	BV898_10632|putative-Epididymal-secretory-protein-E1|MTYJ01000092.1|OQV15250.1	LOC129598654|NPC-intracellular-cholesterol-transporter-2-like|NW_026570347.1|XP_55352630.1	RvY_13241|hypothetical-protein|BDGG01000008.1|GAV02711.1	ko00000,ko00001,ko02000
Hexe_geneID_BV898_02471	BL	NT	190.679	555.429	373.054	-1.54165	0.153516	-10.0422	9.93989e-24	1.41021e-21	NA	NA	NA	NA	NotTardiSpe	WFDC2|WAP-four-disulfide-core-domain-protein-2-precursor|NC_060944.1|NP_6094.3	C08G9.2|Uncharacterized-protein|CELE_C08G9.2|NC_003282.8|NP_501249.1	NA	BV898_02471|hypothetical-protein|MTYJ01000010.1|OQV23735.1	LOC129584903|uncharacterized-protein-LOC129584903|NW_026570235.1|XP_55333298.1	RvY_13138|hypothetical-protein|BDGG01000008.1|GAV02595.1	NA
Hexe_geneID_BV898_12867	BL	NT	533.287	123.336	328.312	2.11105	0.211078	10.0013	1.50451e-23	2.11672e-21	NA	NA	NA	NA	TardiSpe	NA	NA	NA	BV898_12867|hypothetical-protein|MTYJ01000135.1|OQV12846.1	LOC129586964|uncharacterized-protein-LOC129586964|NW_026570242.1|XP_55336499.1	NA	NA
Hexe_geneID_BV898_03175	BL	NT	293.696	791.741	542.718	-1.43154	0.143867	-9.95044	2.5106e-23	3.50301e-21	NA	NA	NA	NA	NotTardiSpe	NA	K02A6.3|F-box-domain-containing-protein|CELE_K02A6.3|NC_003284.9|NP_1024745.1	scny|scrawnyI|Dmel_CG5505|NT_037436.4|NP_729093.2	BV898_03175|hypothetical-protein|MTYJ01000015.1|OQV22736.1	LOC129588326|uncharacterized-protein-LOC129588326|NW_026570249.1|XP_55338474.1	RvY_13986|hypothetical-protein|BDGG01000009.1|GAV03590.1	NA
Hexe_geneID_BV898_06285	BL	NT	732.504	5946.4	3339.45	-3.02145	0.303751	-9.94715	2.59514e-23	3.59129e-21	NA	NA	NA	NA	NotTardiSpe	NA	NA	NA	BV898_06285|hypothetical-protein|MTYJ01000036.1|OQV19746.1	LOC129600437|saxiphilin-like|NW_026570397.1|XP_55354918.1	RvY_01001|hypothetical-protein|BDGG01000001.1|GAU88263.1	NA
Hexe_geneID_BV898_04134	BL	NT	691.402	184.773	438.087	1.90461	0.191642	9.93837	2.83438e-23	3.89048e-21	NA	NA	NA	NA	NotTardiSpe	NA	F27D4.6|Uncharacterized-protein|CELE_F27D4.6|NC_003279.8|NP_1122462.1	NA	BV898_04134|hypothetical-protein|MTYJ01000020.1|OQV21921.1	LOC129582569|WAS-WASL-interacting-protein-family-member-3-like|NW_026570228.1|XP_55330071.1	RvY_01658|hypothetical-protein|BDGG01000001.1|GAU89063.1	NA
Hexe_geneID_BV898_07382	BL	NT	2942.77	629.59	1786.18	2.22503	0.225243	9.87835	5.16773e-23	7.03603e-21	NA	NA	NA	NA	NotTardiSpe	NA	NA	NA	BV898_07382|hypothetical-protein|MTYJ01000048.1|OQV18556.1	LOC129581537|uncharacterized-protein-LOC129581537|NW_026570226.1|XP_55328643.1	RvY_10594|hypothetical-protein|BDGG01000005.1|GAU99626.1	NA
Hexe_geneID_BV898_16334	BL	NT	192.608	1185.29	688.951	-2.6216	0.265685	-9.86733	5.76774e-23	7.79013e-21	VMO1	33208|Metazoa	vitelline membrane outer layer	VOMI	NotTardiSpe	VMO1|vitelline-membrane-outer-layer-protein-1-homolog-1-precursor|NC_060941.1|NP_872372.1	Y40B10B.1|Uncharacterized-protein|CELE_Y40B10B.1|NC_003283.11|NP_503538.1	NA	BV898_16334|putative-Vitelline-membrane-outer-layer-protein-1-like-protein|MTYJ01000242.1|OWA51872.1	NA	NA	-
Hexe_geneID_BV898_01407	BL	NT	175.11	20.5284	97.8193	3.09294	0.313955	9.85157	6.74841e-23	9.04234e-21	NA	NA	NA	NA	NotTardiSpe	NPR1|atrial-natriuretic-peptide-receptor-1-X2|NC_060925.1|XP_54192772.1	gcy-28|Receptor-type-guanylate-cyclase-gcy-28|CELE_T01A4.1|NC_003279.8|NP_1380039.1	CG3216|uncharacterized-proteinC|Dmel_CG3216|NT_033778.4|NP_726013.2	BV898_01407|hypothetical-protein|MTYJ01000005.1|OQV24817.1	LOC129588738|atrial-natriuretic-peptide-receptor-1-like|NW_026570251.1|XP_55339077.1	RvY_11496-1|hypothetical-protein|BDGG01000006.1|GAV00678.1	NA
Hexe_geneID_BV898_13248	BL	NT	2117.8	4428.27	3273.04	-1.06404	0.10833	-9.82222	9.03362e-23	1.2009e-20	irk-2	33208|Metazoa	Inward rectifier potassium channel activity. It is involved in the biological process described with potassium ion transport	IRK	NotTardiSpe	KCNJ2|inward-rectifier-potassium-channel-2|NC_060941.1|NP_882.1	irk-2|Inward-Rectifying-K-(potassium)-channel-family|CELE_M02A10.2|NC_003284.9|NP_1256976.2	Irk1|inwardly-rectifying-potassium-channel-1H|Dmel_CG44159|NT_033777.3|NP_1262863.1	BV898_13248|Inward-rectifier-potassium-channel-irk-1|MTYJ01000143.1|OQV12522.1	LOC129583781|G-protein-activated-inward-rectifier-potassium-channel-3-like|NW_026570231.1|XP_55331722.1	RvY_05115|hypothetical-protein|BDGG01000002.1|GAU93129.1	ko00000,ko04040
Hexe_geneID_BV898_02653	BL	NT	483.496	123.043	303.269	1.97638	0.201748	9.79628	1.16803e-22	1.54062e-20	NA	NA	NA	NA	NotTardiSpe	CSTB|cystatin-B|NC_060945.1|NP_91.1	NA	NA	BV898_02653|hypothetical-protein|MTYJ01000011.1|OQV23536.1	LOC129595921|cystatin-A-like|NW_026570304.1|XP_55349029.1	RvY_10800|hypothetical-protein|BDGG01000005.1|GAU99860.1	NA
Hexe_geneID_BV898_02197	BL	NT	914.595	339.584	627.089	1.42867	0.145979	9.78681	1.28281e-22	1.67889e-20	NA	NA	NA	NA	NotTardiSpe	PLEC|plectin-X5|NC_060932.1|XP_54216639.1	epi-1|Laminin-like-protein-epi-1|CELE_K08C7.3|NC_003282.8|NP_1023282.1	CG18368|uncharacterized-protein|Dmel_CG18368|NT_033778.4|NP_610896.1	BV898_02197|hypothetical-protein|MTYJ01000009.1|OQV23847.1	NA	RvY_05171|hypothetical-protein|BDGG01000002.1|GAU93195.1	NA
Hexe_geneID_BV898_07062	BL	NT	957.053	2971.62	1964.34	-1.63479	0.167895	-9.73697	2.09722e-22	2.72365e-20	DHRS11	33208|Metazoa	Dehydrogenase reductase SDR family member	adh_short	NotTardiSpe	DHRS11|dehydrogenase/reductase-SDR-family-member-11-precursor|NC_060941.1|NP_77284.2	R05D8.9|Uncharacterized-protein|CELE_R05D8.9|NC_003283.11|NP_503753.1	CG9360|uncharacterized-protein|Dmel_CG9360|NC_004354.4|NP_572746.1	BV898_07062|Dehydrogenase/reductase-SDR-family-member-11|MTYJ01000045.1|OQV18805.1	LOC129595605|dehydrogenase-reductase-SDR-family-member-11-like|NW_026570223.1|XP_55348641.1	RvY_00846|hypothetical-protein|BDGG01000001.1|GAU88085.1	ko00000,ko00001,ko01000
Hexe_geneID_BV898_04877	BL	NT	734.942	78.2374	406.59	3.23255	0.332751	9.71463	2.61206e-22	3.36636e-20	ERI3	33208|Metazoa	ERI1 exoribonuclease	RNase_T	NotTardiSpe	ERI3|ERI1-exoribonuclease-3-X5|NC_060925.1|XP_54194657.1	M02B7.2|Exonuclease-domain-containing-protein|CELE_M02B7.2|NC_003282.8|NP_500418.1	Snp|snipperG|Dmel_CG44248|NT_033778.4|NP_726151.3	BV898_04877|ERI1-exoribonuclease-3|MTYJ01000025.1|OQV21113.1	LOC129581156|ERI1-exoribonuclease-3-like|NW_026570225.1|XP_55328043.1	RvY_14706|hypothetical-protein|BDGG01000010.1|GAV04431.1	ko00000,ko01000,ko03036
Hexe_geneID_BV898_09594	BL	NT	4920.79	2091.35	3506.07	1.23463	0.127109	9.71315	2.65011e-22	3.38952e-20	NA	33208|Metazoa	neurotransmitter:sodium symporter activity	SNF	NotTardiSpe	SLC6A7|sodium-dependent-proline-transporter|NC_060929.1|NP_55043.2	dat-1|Sodium-dependent-dopamine-transporter|CELE_T23G5.5|NC_003281.10|NP_499043.1	GlyT|glycine-transporter|Dmel_CG5549|NT_033778.4|NP_611836.2	BV898_09594|Sodium--and-chloride-dependent-glycine-transporter-1|MTYJ01000076.1|OQV16286.1	LOC129599146|sodium--and-chloride-dependent-GABA-transporter-1-like-X2|NW_026570359.1|XP_55353266.1	RvY_17028|hypothetical-protein|BDGG01000014.1|GAV07153.1	ko00000,ko02000
Hexe_geneID_BV898_17499	BL	NT	64.1119	1065.32	564.718	-4.05557	0.418856	-9.68248	3.57924e-22	4.54348e-20	NA	NA	NA	NA	TardiSpe	NA	NA	NA	BV898_17499|hypothetical-protein|MTYJ01000301.1|OWA53064.1	LOC129601943|uncharacterized-protein-LOC129601943|NW_026570523.1|XP_55356859.1	RvY_15535|hypothetical-protein|BDGG01000012.1|GAV05394.1	NA
Hexe_geneID_BV898_00576	BL	NT	369.163	2009.42	1189.29	-2.44542	0.253404	-9.65029	4.90193e-22	6.17606e-20	SERHL2	33208|Metazoa	Serine hydrolase-like	Abhydrolase_1	NotTardiSpe	SERHL2|serine-hydrolase-like-protein-2-X5|NC_060946.1|XP_54181426.1	ceeh-1|Epoxide-hydrolase-1|CELE_K02F3.6|NC_003281.10|NP_497268.1	kraken|krakenA|Dmel_CG3943|NT_033779.5|NP_477265.1	BV898_00576|putative-Serine-hydrolase-like-protein|MTYJ01000002.1|OQV25641.1	LOC129585142|serine-hydrolase-like-protein|NW_026570236.1|XP_55333698.1	RvY_04026|hypothetical-protein|BDGG01000002.1|GAU91847.1	-
Hexe_geneID_BV898_08877	BL	NT	518.514	134.956	326.735	1.94345	0.201562	9.64192	5.3182e-22	6.6509e-20	ATR	33208|Metazoa	Ataxia telangiectasia and Rad3 related	FAT,FATC,PI3_PI4_kinase,UME	NotTardiSpe	ATR|serine/threonine-protein-kinase-ATR-2|NC_060927.1|NP_1341508.1	let-363|Target-of-rapamycin-homolog|CELE_B0261.2|NC_003279.8|NP_491552.2	mei-41|meiotic-41|Dmel_CG4252|NC_004354.4|NP_523369.2	BV898_08877|Serine/threonine-protein-kinase-atr|MTYJ01000067.1|OQV17014.1	LOC129595175|serine-threonine-protein-kinase-ATR-like-X1|NW_026570295.1|XP_55348070.1	RvY_18528|ATR|BDGG01000019.1|GAV08904.1	ko00000,ko00001,ko00002,ko01000,ko01001,ko03400
Hexe_geneID_BV898_14551	BL	NT	468.996	107.437	288.217	2.12471	0.220996	9.61424	6.96197e-22	8.64257e-20	NA	NA	NA	NA	NotTardiSpe	ZMIZ2|zinc-finger-MIZ-domain-containing-protein-2-X9|NC_060931.1|XP_54215118.1	gei-17|E3-SUMO-protein-ligase-gei-17|CELE_W10D5.3|NC_003279.8|NP_492444.4	Su(var)2-10|suppressor-of-variegation-2-10D|Dmel_CG8068|NT_033778.4|NP_724750.1	BV898_14551|hypothetical-protein|MTYJ01000180.1|OWA50020.1	LOC129598346|zinc-finger-MIZ-domain-containing-protein-1-like|NW_026570340.1|XP_55352183.1	RvY_00086-1|hypothetical-protein|BDGG01000001.1|GAU87202.1	NA
Hexe_geneID_BV898_00499	BL	NT	67.0236	963.244	515.134	-3.85091	0.400768	-9.60882	7.33871e-22	9.04376e-20	NA	NA	NA	NA	NotTardiSpe	NA	glh-2|ATP-dependent-RNA-helicase-glh-2|CELE_C55B7.1|NC_003279.8|NP_491876.1	Chi|chipB|Dmel_CG3924|NT_033778.4|NP_726403.2	BV898_00499|hypothetical-protein|MTYJ01000002.1|OQV25561.1	LOC129583427|heterogeneous-nuclear-ribonucleoprotein-A1,-A2-B1-homolog-X4|NW_026570230.1|XP_55331198.1	NA	NA
Hexe_geneID_BV898_00645	BL	NT	1042.81	364.071	703.441	1.51867	0.158621	9.57419	1.02661e-21	1.25596e-19	NA	NA	NA	NA	NotTardiSpe	NA	NA	NA	BV898_00645|hypothetical-protein|MTYJ01000002.1|OQV25715.1	LOC129583695|uncharacterized-protein-LOC129583695|NW_026570231.1|XP_55331597.1	RvY_01081|hypothetical-protein|BDGG01000001.1|GAU88371.1	NA
Hexe_geneID_BV898_17597	BL	NT	3640.46	11267.8	7454.14	-1.63014	0.170303	-9.57199	1.04869e-21	1.27374e-19	NA	33208|Metazoa	It is involved in the biological process described with regulation of transcription, DNA-templated	MH2	NotTardiSpe	SMAD3|mothers-against-decapentaplegic-homolog-3-4|NC_060939.1|NP_1393946.1	C34E11.2|MH2-domain-containing-protein|CELE_C34E11.2|NC_003284.9|NP_1360678.1	exp|expansionB|Dmel_CG13188|NT_033778.4|NP_610714.1	BV898_17597|hypothetical-protein|MTYJ01000306.1|OWA53163.1	LOC129593656|uncharacterized-protein-LOC129593656|NW_026570283.1|XP_55346060.1	RvY_01117|hypothetical-protein|BDGG01000001.1|GAU88409.1	-
Hexe_geneID_BV898_11992	BL	NT	36.3891	174.053	105.221	-2.25937	0.236646	-9.54749	1.3288e-21	1.60244e-19	NA	NA	NA	NA	NotTardiSpe	NA	noah-1|uncharacterized-protein|CELE_C34G6.6|NC_003279.8|NP_740858.2	tyn|trynityE|Dmel_CG17131|NC_004354.4|NP_1368965.1	BV898_11992|hypothetical-protein|MTYJ01000116.1|OQV13773.1	LOC129583667|uncharacterized-protein-LOC129583667|NW_026570231.1|XP_55331537.1	RvY_00496|hypothetical-protein|BDGG01000001.1|GAU87683.1	NA
Hexe_geneID_BV898_10403	BL	NT	121.796	692.475	407.136	-2.50694	0.263051	-9.53022	1.56947e-21	1.87924e-19	NA	NA	NA	NA	NotTardiSpe	SLCO3A1|solute-carrier-organic-anion-transporter-family-member-3A1-2|NC_060939.1|NP_1138516.1	Y70G10A.3|Solute-carrier-organic-anion-transporter-family-member|CELE_Y70G10A.3|NC_003281.10|NP_499267.1	Oatp74D|organic-anion-transporting-polypeptide-74DA|Dmel_CG7571|NT_037436.4|NP_648989.1	BV898_10403|Solute-carrier-organic-anion-transporter-family-member-4C1|MTYJ01000089.1|OQV15393.1	LOC129588310|solute-carrier-organic-anion-transporter-family-member-2A1-like|NW_026570222.1|XP_55338452.1	RvY_15583|hypothetical-protein|BDGG01000012.1|GAV05450.1	NA
Hexe_geneID_BV898_00072	BL	NT	79.7658	520.073	299.92	-2.70539	0.283948	-9.5278	1.60659e-21	1.91015e-19	NA	NA	NA	NA	TardiSpe	NA	NA	NA	BV898_00072|hypothetical-protein|MTYJ01000001.1|OQV25930.1	LOC129587207|LIM-domain-binding-protein-3-like|NW_026570243.1|XP_55336807.1	RvY_03734-2|hypothetical-protein|BDGG01000002.1|GAU91495.1	NA
Hexe_geneID_BV898_18081	BL	NT	1726.1	779.026	1252.56	1.14766	0.121106	9.47644	2.63099e-21	3.10623e-19	NA	NA	NA	NA	NotTardiSpe	HYCC1|hyccin-X1|NC_060931.1|XP_54215235.1	D1069.3|Uncharacterized-protein|CELE_D1069.3|NC_003280.10|NP_1022050.1	Hyccin|hyccinA|Dmel_CG6406|NT_033778.4|NP_725714.1	BV898_18081|hypothetical-protein|MTYJ01000337.1|OWA53660.1	LOC129585872|hyccin-2-like|NW_026570238.1|XP_55334737.1	RvY_00693|hypothetical-protein|BDGG01000001.1|GAU87907.1	NA
Hexe_geneID_BV898_08860	BL	NT	716.095	145.221	430.658	2.30179	0.243079	9.4693	2.81714e-21	3.3029e-19	TRPT1	33208|Metazoa	tRNA 2-phosphotransferase 1	PTS_2-RNA	NotTardiSpe	TRPT1|tRNA-2-phosphotransferase-1-3|NC_060935.1|NP_1153861.1	NA	Tpt|tRNA-2-phosphotransferaseA|Dmel_CG33057|NT_037436.4|NP_788477.1	BV898_08860|putative-tRNA-2-phosphotransferase-1|MTYJ01000067.1|OQV16995.1	LOC129585312|tRNA-2-phosphotransferase-1-like|NW_026570222.1|XP_55333935.1	RvY_08210|hypothetical-protein|BDGG01000003.1|GAU96831.1	ko00000,ko01000,ko03016
Hexe_geneID_BV898_00591	BL	NT	5777.7	29515.6	17646.7	-2.35292	0.248668	-9.46211	3.01803e-21	3.51403e-19	NA	NA	NA	NA	NotTardiSpe	CYP2U1|cytochrome-P450-2U1|NC_060928.1|NP_898898.1	cyp-33C5|CYtochrome-P450-family|CELE_F41B5.3|NC_003283.11|NP_503616.1	Cyp18a1|cytochrome-P450-18a1A|Dmel_CG6816|NC_004354.4|NP_728191.1	BV898_00591|Cytochrome-P450-2U1|MTYJ01000002.1|OQV25656.1	LOC129601729|sulfotransferase-1C2-like|NW_026570490.1|XP_55356577.1	RvY_03647|hypothetical-protein|BDGG01000002.1|GAU91384.1	NA
Hexe_geneID_BV898_14300	BL	NT	245.246	46.6988	145.972	2.39535	0.254407	9.41544	4.71108e-21	5.44776e-19	NA	35493|Streptophyta	Ctf8	Ctf8	NotTardiSpe	CHTF8|chromosome-transmission-fidelity-protein-8-homolog|NC_060940.1|NP_1035236.1	ctf-8|Chromosome-Transmission-Fidelity-factor-homolog|CELE_T22C1.4|NC_003279.8|NP_492190.2	CG34001|uncharacterized-proteinB|Dmel_CG34001|NT_037436.4|NP_1033999.2	BV898_14300|hypothetical-protein|MTYJ01000172.1|OQV11423.1	LOC129591696|chromosome-transmission-fidelity-protein-8-homolog-X1|NW_026570223.1|XP_55343425.1	RvY_08133|hypothetical-protein|BDGG01000003.1|GAU96732.1	ko00000,ko03036
Hexe_geneID_BV898_00071	BL	NT	577.65	1804.1	1190.87	-1.64201	0.174646	-9.40198	5.3546e-21	6.14978e-19	NA	NA	NA	NA	NotTardiSpe	PRSS55|serine-protease-55-X1|NC_060932.1|XP_54215968.1	try-1|Peptidase-S1-domain-containing-protein|CELE_ZK546.15|NC_003280.10|NP_494910.2	CG40160|uncharacterized-proteinH|Dmel_CG40160|NT_037436.4|NP_1263165.1	BV898_00071|putative-Vitamin-K-dependent-protein-C|MTYJ01000001.1|OQV25929.1	LOC129587206|mucin-2-like-X2|NW_026570243.1|XP_55336806.1	RvY_03745|hypothetical-protein|BDGG01000002.1|GAU91506.1	NA
Hexe_geneID_BV898_15595	BL	NT	1422.93	577.085	1000.01	1.30209	0.139043	9.36468	7.62837e-21	8.70201e-19	SPHK1	33208|Metazoa	Sphingosine kinase 1	DAGK_cat	NotTardiSpe	SPHK1|sphingosine-kinase-1-3|NC_060941.1|NP_1342068.1	sphk-1|Sphingosine-kinase-1|CELE_C34C6.5|NC_003280.10|NP_1367075.1	Sk1|sphingosine-kinase-1B|Dmel_CG1747|NC_004354.4|NP_727528.1	BV898_15595|Sphingosine-kinase-1|MTYJ01000214.1|OWA51096.1	LOC129591797|sphingosine-kinase-2-like|NW_026570223.1|XP_55343587.1	RvY_18877|hypothetical-protein|BDGG01000021.1|GAV09313.1	ko00000,ko00001,ko00002,ko01000
Hexe_geneID_BV898_10678	BL	NT	214.218	36.8398	125.529	2.53693	0.270941	9.36342	7.71957e-21	8.74695e-19	NA	NA	NA	NA	TardiSpe	NA	NA	NA	BV898_10678|hypothetical-protein|MTYJ01000093.1|OQV15164.1	LOC129595801|uncharacterized-protein-LOC129595801|NW_026570302.1|XP_55348885.1	RvY_12254-1|hypothetical-protein|BDGG01000007.1|GAV01560.1	NA
Hexe_geneID_BV898_07418	BL	NT	297.842	2440.03	1368.94	-3.03401	0.324272	-9.35637	8.25242e-21	9.28837e-19	NA	33208|Metazoa	chitin binding. It is involved in the biological process described with chitin metabolic process	CBM_14	NotTardiSpe	NA	NA	CG14304|uncharacterized-proteinC|Dmel_CG14304|NT_033777.3|NP_1247183.1	BV898_07418|hypothetical-protein|MTYJ01000048.1|OQV18593.1	LOC129589796|U-scoloptoxin(01)-Er1a-like|NW_026570257.1|XP_55340643.1	RvY_06655|hypothetical-protein|BDGG01000003.1|GAU94959.1	-
Hexe_geneID_BV898_12881	BL	NT	10612	1239.58	5925.78	3.09767	0.33252	9.31576	1.21083e-20	1.3538e-18	bglX	201174|Actinobacteria	hydrolase, family 3	Fn3-like,Glyco_hydro_3,Glyco_hydro_3_C	NotTardiSpe	NA	NA	NA	BV898_12881|Periplasmic-beta-glucosidase|MTYJ01000135.1|OQV12861.1	NA	RvY_12142|hypothetical-protein|BDGG01000007.1|GAV01429.1	ko00000,ko00001,ko01000
Hexe_geneID_BV898_15544	BL	NT	137.008	6.12099	71.5647	4.48871	0.481994	9.31278	1.24531e-20	1.38319e-18	NA	204432|Acidobacteriia	Serine aminopeptidase, S33	Abhydrolase_1	NotTardiSpe	EPHX2|bifunctional-epoxide-hydrolase-2-3|NC_060932.1|NP_1243412.1	F35H12.5|Uncharacterized-protein|CELE_F35H12.5|NC_003284.9|NP_1024631.1	CG14717|uncharacterized-proteinA|Dmel_CG14717|NT_033777.3|NP_650106.1	BV898_15544|Non-heme-chloroperoxidase|MTYJ01000212.1|OWA51042.1	LOC129591169|epoxide-hydrolase-4-like|NW_026570265.1|XP_55342687.1	RvY_15557-1|hypothetical-protein|BDGG01000012.1|GAV05418.1	ko00000,ko01000
Hexe_geneID_BV898_07601	BL	NT	200.96	580.162	390.561	-1.52726	0.164144	-9.30442	1.3473e-20	1.4867e-18	NA	NA	NA	NA	NotTardiSpe	NA	NA	dpy|dumpyO|Dmel_CG33196|NT_033779.5|NP_1260030.1	BV898_07601|hypothetical-protein|MTYJ01000050.1|OQV18398.1	NA	RvY_16599|hypothetical-protein|BDGG01000014.1|GAV06643.1	NA
Hexe_geneID_BV898_17437	BL	NT	339.339	59.2699	199.304	2.51931	0.270878	9.30052	1.39759e-20	1.53217e-18	NA	33208|Metazoa	Astacin Peptidase family M12A	Astacin	NotTardiSpe	TLL2|tolloid-like-protein-2-precursor|NC_060934.1|NP_36597.1	nas-4|Zinc-metalloproteinase-nas-4|CELE_C05D11.6|NC_003281.10|NP_1254939.1	CG6763|uncharacterized-proteinA|Dmel_CG6763|NT_033777.3|NP_651138.1	BV898_17437|putative-Zinc-metalloproteinase-nas-4|MTYJ01000297.1|OWA52999.1	LOC129595887|hatching-enzyme-1.2-like|NW_026570303.1|XP_55348995.1	RvY_06004|hypothetical-protein|BDGG01000002.1|GAU94179.1	-
Hexe_geneID_BV898_09705	BL	NT	39530.7	159698	99614.4	-2.0143	0.21686	-9.28848	1.56511e-20	1.70476e-18	CUL4A	33208|Metazoa	Cullin	Cullin,Cullin_Nedd8	NotTardiSpe	CUL4A|cullin-4A-1|NC_060937.1|NP_1008895.1	cul-4|Cullin-4|CELE_F45E12.3|NC_003280.10|NP_495525.2	Cul4|cullin-4A|Dmel_CG8711|NT_033778.4|NP_610352.2	BV898_09705|Cullin-4A|MTYJ01000077.1|OQV16221.1	LOC129594146|cullin-4A-like|NW_026570286.1|XP_55346705.1	RvY_12652|hypothetical-protein|BDGG01000007.1|GAV02039.1	ko00000,ko00001,ko00002,ko01000,ko02048,ko03032,ko03036,ko03400,ko04121,ko04147
Hexe_geneID_BV898_16335	BL	NT	679.308	3577.22	2128.26	-2.39687	0.258504	-9.27208	1.82544e-20	1.97558e-18	NA	NA	NA	NA	NotTardiSpe	ERO1A|ERO1-like-protein-alpha-1-precursor|NC_060938.1|NP_1369393.1	NA	NA	BV898_16335|hypothetical-protein|MTYJ01000242.1|OWA51873.1	NA	RvY_04040|hypothetical-protein|BDGG01000002.1|GAU91862.1	NA
Hexe_geneID_BV898_17508	BL	NT	51.9211	823.352	437.636	-3.99266	0.434088	-9.19781	3.65319e-20	3.92846e-18	NA	NA	NA	NA	TardiSpe	NA	NA	NA	BV898_17508|hypothetical-protein|MTYJ01000301.1|OWA53073.1	LOC129584798|uncharacterized-protein-LOC129584798|NW_026570234.1|XP_55333093.1	RvY_06078|hypothetical-protein|BDGG01000002.1|GAU94273.1	NA
Hexe_geneID_BV898_06873	BL	NT	1028.94	425.489	727.216	1.27422	0.138854	9.17666	4.44676e-20	4.75156e-18	CASP7	33208|Metazoa	Belongs to the peptidase C14A family	Peptidase_C14	NotTardiSpe	CASP7|caspase-7-X3|NC_060934.1|XP_54222880.1	ced-3|Cell-death-protein-3-subunit-p17|CELE_C48D1.2|NC_003282.8|NP_1255709.1	Drice|death-related-ICE-like-caspase|Dmel_CG7788|NT_033777.3|NP_524551.2	BV898_06873|putative-Caspase-3|MTYJ01000043.1|OQV19015.1	LOC129594273|caspase-3-like|NW_026570287.1|XP_55346877.1	RvY_16325|hypothetical-protein|BDGG01000013.1|GAV06311.1	ko00000,ko00001,ko00002,ko01000,ko01002
Hexe_geneID_BV898_00729	BL	NT	150.723	484.672	317.697	-1.6877	0.184401	-9.15233	5.57193e-20	5.91641e-18	NA	NA	NA	NA	NotTardiSpe	SLC18B1|MFS-type-transporter-SLC18B1|NC_060930.1|NP_439896.1	vpat-1|MFS-domain-containing-protein|CELE_F55A4.8|NC_003284.9|NP_741717.1	NA	BV898_00729|putative-MFS-type-transporter-SLC18B1|MTYJ01000002.1|OQV25804.1	LOC129583203|uncharacterized-protein-LOC129583203|NW_026570230.1|XP_55330869.1	RvY_01184|hypothetical-protein|BDGG01000001.1|GAU88496.1	NA
Hexe_geneID_BV898_12228	BL	NT	292.829	871.648	582.239	-1.57394	0.172007	-9.15047	5.66888e-20	5.98174e-18	NA	33208|Metazoa	Belongs to the MIP aquaporin TC 1.A.8 family	MIP	NotTardiSpe	AQP4|aquaporin-4-M23|NC_060942.1|NP_4019.1	aqp-6|AQuaPorin-or-aquaglyceroporin-related|CELE_C32C4.2|NC_003283.11|NP_1256248.1	Drip|dripA|Dmel_CG9023|NT_033778.4|NP_725051.2	BV898_12228|putative-Aquaporin-4|MTYJ01000121.1|OQV13591.1	LOC129599212|aquaporin-5-like|NW_026570224.1|XP_55353359.1	RvY_06873|AQP10|BDGG01000003.1|GAU95220.1	ko00000,ko00001,ko02000
Hexe_geneID_BV898_11273	BL	NT	50.6073	190.365	120.486	-1.911	0.209765	-9.11019	8.22395e-20	8.62391e-18	ST14	33208|Metazoa	Belongs to the peptidase S1 family	CUB,Ldl_recept_a,SEA,Trypsin	NotTardiSpe	KLKB1|plasma-kallikrein-3-precursor|NC_060928.1|NP_1305325.1	try-1|Peptidase-S1-domain-containing-protein|CELE_ZK546.15|NC_003280.10|NP_494910.2	Np|notopleuralA|Dmel_CG34350|NT_033778.4|NP_610437.2	BV898_11273|Serine-proteinase-stubble|MTYJ01000103.1|OQV14552.1	LOC129593495|trypsin-3-like-X1|NW_026570282.1|XP_55345809.1	RvY_02731-1|hypothetical-protein|BDGG01000001.1|GAU90293.1	ko00000,ko00001,ko01000,ko01002
Hexe_geneID_BV898_04056	BL	NT	37.7796	507.081	272.43	-3.75647	0.412694	-9.10232	8.84194e-20	9.21472e-18	NA	NA	NA	NA	NotTardiSpe	NA	sid-3|Tyrosine-protein-kinase-sid-3|CELE_B0302.1|NC_003284.9|NP_510783.2	NA	BV898_04056|hypothetical-protein|MTYJ01000020.1|OQV21842.1	LOC129587078|uncharacterized-protein-LOC129587078|NW_026570243.1|XP_55336636.1	NA	NA
Hexe_geneID_BV898_12218	BL	NT	959.913	178.836	569.375	2.42391	0.266421	9.09807	9.19538e-20	9.52427e-18	NA	NA	NA	NA	TardiSpe	NA	NA	NA	BV898_12218|hypothetical-protein|MTYJ01000121.1|OQV13580.1	LOC129588354|uncharacterized-protein-LOC129588354|NW_026570249.1|XP_55338512.1	RvY_02154|hypothetical-protein|BDGG01000001.1|GAU89624.1	NA
Hexe_geneID_BV898_05032	BL	NT	71.1131	256.506	163.81	-1.85703	0.204174	-9.09534	9.42908e-20	9.70678e-18	NA	NA	NA	NA	NotTardiSpe	NA	NA	Prp39|pre-mRNA-processing-factor-39B|Dmel_CG1646|NT_033777.3|NP_733256.2	BV898_05032|hypothetical-protein|MTYJ01000026.1|OQV20957.1	LOC129584729|ATP-dependent-RNA-helicase-A-like-X2|NW_026570234.1|XP_55333005.1	RvY_03485|hypothetical-protein|BDGG01000002.1|GAU91178.1	NA
Hexe_geneID_BV898_18954	BL	NT	1766.44	435.403	1100.92	2.02068	0.222522	9.08082	1.07756e-19	1.10257e-17	ABCC10	33208|Metazoa	ATP-binding cassette, subfamily C CFTR MRP, member 10	ABC_membrane,ABC_tran	NotTardiSpe	ABCC10|ATP-binding-cassette-sub-family-C-member-10-X2|NC_060930.1|XP_54212677.1	mrp-2|Uncharacterized-protein|CELE_F57C12.4|NC_003284.9|NP_508121.1	MRP|Multidrug-Resistance-like-protein-1N|Dmel_CG6214|NT_033779.5|NP_995703.1	BV898_18954|Multidrug-resistance-associated-protein-7|MTYJ01000422.1|OWA54554.1	LOC129596196|ATP-binding-cassette-sub-family-C-member-10-like|NW_026570307.1|XP_55349378.1	RvY_07444|hypothetical-protein|BDGG01000003.1|GAU95921.1	ko00000,ko00001,ko02000
Hexe_geneID_BV898_12522	BL	NT	68.9432	629.96	349.451	-3.19404	0.352897	-9.05091	1.41784e-19	1.44201e-17	NA	NA	NA	NA	TardiSpe	NA	NA	NA	BV898_12522|hypothetical-protein|MTYJ01000128.1|OQV13198.1	LOC129583039|uncharacterized-protein-LOC129583039|NW_026570229.1|XP_55330704.1	RvY_17052|hypothetical-protein|BDGG01000014.1|GAV07179.1	NA
Hexe_geneID_BV898_03246	BL	NT	795.512	1829.91	1312.71	-1.20143	0.133642	-8.98988	2.47499e-19	2.50212e-17	KCNA2	33208|Metazoa	delayed rectifier potassium channel activity	BTB_2,Ion_trans,K_channel_TID	NotTardiSpe	KCNA1|potassium-voltage-gated-channel-subfamily-A-member-1|NC_060936.1|NP_208.2	shk-1|Potassium-voltage-gated-channel-protein-shk-1|CELE_ZK1321.2|NC_003280.10|NP_1040829.1	Sh|shakerV|Dmel_CG12348|NC_004354.4|NP_1401062.1	BV898_03246|Potassium-voltage-gated-channel-subfamily-A-member-1|MTYJ01000015.1|OQV22812.1	LOC129582180|potassium-voltage-gated-channel-subfamily-A-member-2-like|NW_026570227.1|XP_55329592.1	RvY_17956|hypothetical-protein|BDGG01000017.1|GAV08232.1	ko00000,ko00001,ko01009,ko04040
Hexe_geneID_BV898_07833	BL	NT	298.207	53.5163	175.861	2.4775	0.275621	8.98879	2.49961e-19	2.51196e-17	NA	NA	NA	NA	NotTardiSpe	TONSL|tonsoku-like-protein-X3|NC_060932.1|XP_54216489.1	tnsl-1|Ankyrin_rpt-contain_dom-domain-containing-protein|CELE_K02B12.5|NC_003279.8|NP_1361839.1	CG7457|uncharacterized-proteinA|Dmel_CG7457|NT_037436.4|NP_648150.1	BV898_07833|Tonsoku-like-protein|MTYJ01000053.1|OQV18062.1	LOC129588707|tonsoku-like-protein|NW_026570222.1|XP_55339031.1	RvY_09456|hypothetical-protein|BDGG01000004.1|GAU98292.1	NA
Hexe_geneID_BV898_14748	BL	NT	575.029	2389.23	1482.13	-2.05582	0.229249	-8.96762	3.02987e-19	3.02682e-17	NA	NA	NA	NA	TardiSpe	NA	NA	NA	BV898_14748|hypothetical-protein|MTYJ01000185.1|OWA50223.1	NA	NA	NA
Hexe_geneID_BV898_00563	BL	NT	5389.82	1745.99	3567.91	1.62627	0.181437	8.96327	3.15184e-19	3.13015e-17	MMEL1	33208|Metazoa	Peptidase family M13	Peptidase_M13,Peptidase_M13_N	NotTardiSpe	MMEL1|membrane-metallo-endopeptidase-like-1|NC_060925.1|NP_258428.2	nep-11|Neprilysin-11|CELE_F18A12.8|NC_003280.10|NP_494538.1	Nep1|neprilysin-1B|Dmel_CG5905|NC_004354.4|NP_727065.1	BV898_00563|Membrane-metallo-endopeptidase-like-1|MTYJ01000002.1|OQV25627.1	LOC129587221|membrane-metallo-endopeptidase-like-1|NW_026570244.1|XP_55336820.1	RvY_04050|hypothetical-protein|BDGG01000002.1|GAU91875.1	ko00000,ko00001,ko01000,ko01002,ko04090,ko04147
Hexe_geneID_BV898_10057	BL	NT	554.146	178.149	366.148	1.63617	0.182625	8.95914	3.27221e-19	3.23069e-17	NA	NA	NA	NA	TardiSpe	NA	NA	NA	BV898_10057|hypothetical-protein|MTYJ01000082.1|OQV15805.1	LOC129601418|uncharacterized-protein-LOC129601418|NW_026570455.1|XP_55356189.1	RvY_02822|hypothetical-protein|BDGG01000001.1|GAU90402.1	NA
Hexe_geneID_BV898_00586	BL	NT	1917.23	8790.09	5353.66	-2.19703	0.24603	-8.92991	4.26337e-19	4.18479e-17	NA	NA	NA	NA	NotTardiSpe	NA	pmt-2|Phosphoethanolamine-N-methyltransferase-2|CELE_F54D11.1|NC_003283.11|NP_504248.1	NA	BV898_00586|hypothetical-protein|MTYJ01000002.1|OQV25651.1	LOC129598319|uncharacterized-protein-LOC129598319|NW_026570339.1|XP_55352135.1	RvY_02785|hypothetical-protein|BDGG01000001.1|GAU90361.1	NA
Hexe_geneID_BV898_11064	BL	NT	1763.05	9526.13	5644.59	-2.43402	0.272901	-8.91907	4.70203e-19	4.58869e-17	NA	NA	NA	NA	TardiSpe	NA	NA	NA	BV898_11064|hypothetical-protein|MTYJ01000100.1|OQV14688.1	NA	NA	NA
Hexe_geneID_BV898_05795	BL	NT	105.053	12.5955	58.824	3.06036	0.344235	8.89034	6.09236e-19	5.91134e-17	NA	33208|Metazoa	-	-	NotTardiSpe	NA	NA	NA	BV898_05795|hypothetical-protein|MTYJ01000032.1|OQV20241.1	NA	NA	-
Hexe_geneID_BV898_09830	BL	NT	1845.03	859.339	1352.19	1.10274	0.124337	8.86894	7.38434e-19	7.09052e-17	RPA1	33208|Metazoa	As part of the heterotrimeric replication protein A complex RPA RP-A, binds and stabilizes single-stranded DNA intermediates, that form during DNA replication or upon DNA stress. It prevents their reannealing and in parallel, recruits and activates different proteins and complexes involved in DNA metabolism. Thereby, it plays an essential role both in DNA replication and the cellular response to DNA damage	REPA_OB_2,Rep-A_N,Rep_fac-A_C,tRNA_anti-codon	NotTardiSpe	RPA1|replication-protein-A-70-kDa-DNA-binding-subunit-2|NC_060941.1|NP_1342049.1	rpa-1|putative-replication-factor-A-73-kDa-subunit|CELE_F18A1.5|NC_003280.10|NP_495606.1	RPA1|replication-protein-A1|Dmel_CG9633|NT_033777.3|NP_524274.1	BV898_09830|Replication-protein-A-70-kDa-DNA-binding-subunit|MTYJ01000079.1|OQV16060.1	LOC129580811|replication-protein-A-70-kDa-DNA-binding-subunit-like|NW_026570225.1|XP_55327466.1	RvY_18611|hypothetical-protein|BDGG01000020.1|GAV09001.1	ko00000,ko00001,ko00002,ko03000,ko03032,ko03400
Hexe_geneID_BV898_05821	BL	NT	214.428	804.275	509.351	-1.90565	0.21487	-8.86883	7.39165e-19	7.09052e-17	NA	NA	NA	NA	NotTardiSpe	TRPA1|transient-receptor-potential-cation-channel-subfamily-A-member-1-X2|NC_060932.1|XP_54217431.1	trpa-1|ANK_REP_REGION-domain-containing-protein|CELE_C29E6.2|NC_003282.8|NP_1294083.1	TrpA1|transient-receptor-potential-cation-channel-A1I|Dmel_CG5751|NT_037436.4|NP_648263.5	BV898_05821|putative-Transient-receptor-potential-cation-channel-subfamily-A-member-1|MTYJ01000032.1|OQV20270.1	LOC129596429|transient-receptor-potential-cation-channel-subfamily-A-member-1-like|NW_026570309.1|XP_55349680.1	RvY_18970|hypothetical-protein|BDGG01000022.1|GAV09423.1	NA
Hexe_geneID_BV898_12880	BL	NT	920.391	247.512	583.952	1.89415	0.2137	8.86357	7.74937e-19	7.35015e-17	OVGP1	33208|Metazoa	Chitin binding Peritrophin-A domain	CBM_14,Glyco_hydro_18	NotTardiSpe	CHI3L2|chitinase-3-like-protein-2-c|NC_060925.1|NP_1020370.1	cht-1|putative-endochitinase|CELE_C04F6.3|NC_003284.9|NP_508588.1	Cht7|chitinase-7|Dmel_CG1869|NT_037436.4|NP_647768.3	BV898_12880|Acidic-mammalian-chitinase|MTYJ01000135.1|OQV12860.1	LOC129592405|chitinase-3-like-protein-1|NW_026570223.1|XP_55344408.1	RvY_07538|hypothetical-protein|BDGG01000003.1|GAU96035.1	ko00000,ko00001,ko01000
Hexe_geneID_BV898_10518	BL	NT	140.265	9.10835	74.6868	3.94355	0.444899	8.86393	7.72434e-19	7.35015e-17	NA	NA	NA	NA	TardiSpe	NA	NA	NA	BV898_10518|hypothetical-protein|MTYJ01000091.1|OQV15287.1	NA	NA	NA
Hexe_geneID_BV898_16284	BL	NT	610.176	1617.5	1113.84	-1.40594	0.15918	-8.83241	1.02441e-18	9.66206e-17	NA	NA	NA	NA	NotTardiSpe	ARRDC3|arrestin-domain-containing-protein-3-a|NC_060929.1|NP_65852.1	arrd-17|Arrestin-domain-containing-protein-17|CELE_T12D8.4|NC_003281.10|NP_499816.2	Vdup1|vitamin-D[[3]]-up-regulated-protein-1A|Dmel_CG7047|NT_037436.4|NP_995943.1	BV898_16284|hypothetical-protein|MTYJ01000240.1|OWA51821.1	LOC129599755|arrestin-domain-containing-protein-3-like|NW_026570374.1|XP_55354041.1	RvY_12697|hypothetical-protein|BDGG01000008.1|GAV02088.1	NA
Hexe_geneID_BV898_12187	BL	NT	430.832	95.8684	263.35	2.16923	0.245866	8.82282	1.1161e-18	1.04684e-16	NA	NA	NA	NA	NotTardiSpe	NA	Y49G5B.1|Uncharacterized-protein|CELE_Y49G5B.1|NC_003283.11|NP_1379382.1	NA	BV898_12187|hypothetical-protein|MTYJ01000121.1|OQV13550.1	LOC129591959|uncharacterized-protein-LOC129591959|NW_026570269.1|XP_55343832.1	RvY_17909|hypothetical-protein|BDGG01000017.1|GAV08178.1	NA
Hexe_geneID_BV898_18322	BL	NT	352.215	1375.56	863.889	-1.96596	0.223806	-8.78418	1.57511e-18	1.46921e-16	ASTL	33208|Metazoa	Astacin Peptidase family M12A	Astacin,CUB	NotTardiSpe	ASTL|astacin-like-metalloendopeptidase-precursor|NC_060926.1|NP_1002036.3	nas-4|Zinc-metalloproteinase-nas-4|CELE_C05D11.6|NC_003281.10|NP_1254939.1	CG7631|uncharacterized-protein|Dmel_CG7631|NT_033779.5|NP_609760.1	BV898_18322|putative-High-choriolytic-enzyme-2|MTYJ01000355.1|OWA53903.1	LOC129598685|hatching-enzyme-1.2-like|NW_026570347.1|XP_55352683.1	RvY_13226|hypothetical-protein|BDGG01000008.1|GAV02692.1	ko00000,ko01000,ko01002
Hexe_geneID_BV898_02761	BL	NT	587.115	2148.7	1367.91	-1.87281	0.213236	-8.78279	1.59464e-18	1.47924e-16	NA	NA	NA	NA	NotTardiSpe	SULT1B1|sulfotransferase-1B1|NC_060928.1|NP_55280.2	ssu-1|Sulfotransferase-ssu-1|CELE_Y113G7A.11|NC_003283.11|NP_507880.1	St1|sulfotransferase-1|Dmel_CG5428|NT_033778.4|NP_611815.3	BV898_02761|putative-Sulfotransferase-family-cytosolic-1B-member-1|MTYJ01000012.1|OQV23313.1	LOC129601729|sulfotransferase-1C2-like|NW_026570490.1|XP_55356577.1	RvY_03647|hypothetical-protein|BDGG01000002.1|GAU91384.1	NA
Hexe_geneID_BV898_03245	BL	NT	111.082	1186.44	648.761	-3.41994	0.390331	-8.76165	1.92415e-18	1.77516e-16	NA	NA	NA	NA	TardiSpe	NA	NA	NA	BV898_03245|hypothetical-protein|MTYJ01000015.1|OQV22811.1	NA	NA	NA
Hexe_geneID_BV898_17784	BL	NT	513.841	1860.73	1187.29	-1.85732	0.212156	-8.75451	2.05001e-18	1.88099e-16	NA	NA	NA	NA	TardiSpe	NA	NA	NA	BV898_17784|hypothetical-protein|MTYJ01000315.1|OWA53351.1	NA	NA	NA
Hexe_geneID_BV898_03453	BL	NT	28.2089	386.209	207.209	-3.78314	0.432994	-8.73717	2.39029e-18	2.18137e-16	NA	NA	NA	NA	TardiSpe	NA	NA	NA	BV898_03453|hypothetical-protein|MTYJ01000016.1|OQV22628.1	LOC129598547|uncharacterized-protein-LOC129598547|NW_026570344.1|XP_55352488.1	RvY_14924|hypothetical-protein|BDGG01000011.1|GAV04674.1	NA
Hexe_geneID_BV898_17222	BL	NT	785.175	140.157	462.666	2.48624	0.286852	8.66733	4.42372e-18	4.01536e-16	NA	NA	NA	NA	NotTardiSpe	WFDC2|WAP-four-disulfide-core-domain-protein-2-precursor|NC_060944.1|NP_6094.3	C08G9.2|Uncharacterized-protein|CELE_C08G9.2|NC_003282.8|NP_501249.1	NA	BV898_17222|hypothetical-protein|MTYJ01000286.1|OWA52779.1	LOC129584903|uncharacterized-protein-LOC129584903|NW_026570235.1|XP_55333298.1	RvY_13138|hypothetical-protein|BDGG01000008.1|GAV02595.1	NA
Hexe_geneID_BV898_07566	BL	NT	38.8179	286.325	162.571	-2.89614	0.334736	-8.65202	5.05956e-18	4.56794e-16	NA	NA	NA	NA	TardiSpe	NA	NA	NA	BV898_07566|hypothetical-protein|MTYJ01000050.1|OQV18363.1	LOC129591732|TATA-binding-protein-associated-factor-2N-like-X2|NW_026570268.1|XP_55343486.1	RvY_13636-2|hypothetical-protein|BDGG01000009.1|GAV03170.1	NA
Hexe_geneID_BV898_06303	BL	NT	218.234	29.2109	123.722	2.90011	0.335318	8.64885	5.20214e-18	4.67169e-16	NA	NA	NA	NA	TardiSpe	NA	NA	NA	BV898_06303|hypothetical-protein|MTYJ01000036.1|OQV19764.1	LOC129599634|prolyl-4-hydroxylase-subunit-alpha-2-like|NW_026570371.1|XP_55353899.1	RvY_07937|hypothetical-protein|BDGG01000003.1|GAU96502.1	NA
Hexe_geneID_BV898_05089	BL	NT	971.449	2104.53	1537.99	-1.11555	0.129961	-8.58374	9.18388e-18	8.20378e-16	CRYZ	33208|Metazoa	Crystallin, zeta quinone reductase	ADH_N,ADH_zinc_N	NotTardiSpe	CRYZ|quinone-oxidoreductase-X1|NC_060925.1|XP_54190511.1	F39B2.3|PKS_ER-domain-containing-protein|CELE_F39B2.3|NC_003279.8|NP_493577.1	FASN1|fatty-acid-synthase-1A|Dmel_CG3523|NT_033779.5|NP_608748.1	BV898_05089|Quinone-oxidoreductase|MTYJ01000026.1|OQV21016.1	LOC129599439|quinone-oxidoreductase-like|NW_026570366.1|XP_55353639.1	RvY_05105|hypothetical-protein|BDGG01000002.1|GAU93118.1	ko00000,ko01000
Hexe_geneID_BV898_00195	BL	NT	20142.4	40220.7	30181.5	-0.997687	0.116979	-8.52875	1.47936e-17	1.31452e-15	NA	NA	NA	NA	NotTardiSpe	MEP1A|meprin-A-subunit-alpha-X2|NC_060930.1|XP_54211438.1	nas-14|Zinc-metalloproteinase-nas-14|CELE_F09E8.6|NC_003282.8|NP_502533.2	CG6763|uncharacterized-proteinA|Dmel_CG6763|NT_033777.3|NP_651138.1	BV898_00195|hypothetical-protein|MTYJ01000001.1|OQV26067.1	LOC129600414|hatching-enzyme-1.2-like|NW_026570396.1|XP_55354887.1	RvY_04440|hypothetical-protein|BDGG01000002.1|GAU92347.1	NA
Hexe_geneID_BV898_16175	BL	NT	5954.8	27405.3	16680.1	-2.20237	0.25958	-8.48437	2.16892e-17	1.91717e-15	NA	NA	NA	NA	NotTardiSpe	NA	NA	Taf8|TBP-associated-factor-8|Dmel_CG7128|NC_004354.4|NP_523397.1	BV898_16175|hypothetical-protein|MTYJ01000236.1|OWA51702.1	LOC129599543|uncharacterized-protein-LOC129599543-X3|NW_026570224.1|XP_55353818.1	RvY_06452|hypothetical-protein|BDGG01000003.1|GAU94729.1	NA
Hexe_geneID_BV898_02372	BL	NT	1558.79	543.549	1051.17	1.51992	0.179275	8.47816	2.2879e-17	2.0118e-15	NA	NA	NA	NA	NotTardiSpe	RPA2|replication-protein-A-32-kDa-subunit-4|NC_060925.1|NP_1342058.1	rpa-2|RPA_C-domain-containing-protein|CELE_M04F3.1|NC_003279.8|NP_491446.1	RPA2|replication-protein-A2A|Dmel_CG9273|NT_033779.5|NP_610077.1	BV898_02372|putative-Replication-protein-A-32-kDa-subunit|MTYJ01000010.1|OQV23629.1	LOC129595918|replication-protein-A-32-kDa-subunit-A-like|NW_026570304.1|XP_55349026.1	RvY_00174|hypothetical-protein|BDGG01000001.1|GAU87296.1	NA
Hexe_geneID_BV898_10135	BL	NT	6064.84	16894.1	11479.5	-1.478	0.174453	-8.47218	2.40843e-17	2.10681e-15	CALB1	33208|Metazoa	Calcium ion binding	EF-hand_1,EF-hand_5,EF-hand_6,EF-hand_7	NotTardiSpe	CALB2|calretinin-1|NC_060940.1|NP_1731.2	tnc-2|Troponin-C-2|CELE_ZK673.7|NC_003280.10|NP_496251.1	Cbp53E|calbindin-53EA|Dmel_CG6702|NT_033778.4|NP_476838.1	BV898_10135|Calbindin-32|MTYJ01000084.1|OQV15746.1	LOC129594863|calbindin-32-like|NW_026570223.1|XP_55347695.1	RvY_12713|hypothetical-protein|BDGG01000008.1|GAV02109.1	ko00000,ko00001
Hexe_geneID_BV898_11620	BL	NT	98.1842	326.797	212.491	-1.7366	0.205342	-8.45711	2.74092e-17	2.38531e-15	NA	NA	NA	NA	NotTardiSpe	GRID1|glutamate-receptor-ionotropic,-delta-1-precursor|NC_060934.1|NP_60021.1	glr-3|Glutamate-receptor-ionotropic,-kainate-glr-3|CELE_K10D3.1|NC_003279.8|NP_492017.3	Ekar|Eye-enriched-kainate-receptorB|Dmel_CG9935|NC_004353.4|NP_1036250.1	BV898_11620|hypothetical-protein|MTYJ01000109.1|OQV14147.1	LOC129585938|uncharacterized-protein-LOC129585938-X1|NW_026570238.1|XP_55334838.1	RvY_18629-1|hypothetical-protein|BDGG01000020.1|GAV09023.1	NA
Hexe_geneID_BV898_16776	BL	NT	513.973	1452.95	983.464	-1.49952	0.177407	-8.45242	2.85317e-17	2.47026e-15	SLC9B2	33208|Metazoa	lithium:proton antiporter activity	Na_H_Exchanger	NotTardiSpe	SLC9B2|sodium/hydrogen-exchanger-9B2-1|NC_060928.1|NP_849155.2	slc-9B.1|Na_H_Exchanger-domain-containing-protein|CELE_F41E7.1|NC_003284.9|NP_509724.1	Nha1|Na[+]/H[+]-hydrogen-antiporter-1B|Dmel_CG10806|NT_033779.5|NP_609080.1	BV898_16776|Mitochondrial-sodium/hydrogen-exchanger-9B2|MTYJ01000262.1|OWA52319.1	LOC129585988|sodium-hydrogen-exchanger-9B2-like-X1|NW_026570238.1|XP_55334939.1	RvY_00788|hypothetical-protein|BDGG01000001.1|GAU88015.1	-
Hexe_geneID_BV898_12865	BL	NT	6771.77	2918.22	4845	1.21449	0.143818	8.44468	3.04885e-17	2.62621e-15	NA	NA	NA	NA	NotTardiSpe	NA	C46C2.6|Uncharacterized-protein|CELE_C46C2.6|NC_003282.8|NP_1040925.1	NA	BV898_12865|hypothetical-protein|MTYJ01000135.1|OQV12844.1	LOC129582222|uncharacterized-protein-LOC129582222|NW_026570227.1|XP_55329655.1	RvY_02070|hypothetical-protein|BDGG01000001.1|GAU89527.1	NA
Hexe_geneID_BV898_10356	BL	NT	1430.78	2609.99	2020.38	-0.866863	0.102928	-8.42205	3.6994e-17	3.17041e-15	NA	NA	NA	NA	TardiSpe	NA	NA	NA	NA	NA	NA	NA
Hexe_geneID_BV898_10022	BL	NT	20.2669	112.003	66.1348	-2.46506	0.293662	-8.39422	4.68978e-17	3.99887e-15	NA	NA	NA	NA	NotTardiSpe	NA	NA	NA	BV898_10022|hypothetical-protein|MTYJ01000082.1|OQV15768.1	LOC129599543|uncharacterized-protein-LOC129599543-X3|NW_026570224.1|XP_55353818.1	RvY_06452|hypothetical-protein|BDGG01000003.1|GAU94729.1	NA
Hexe_geneID_BV898_19141	BL	NT	353.194	1052.65	702.92	-1.57341	0.188408	-8.35107	6.76475e-17	5.73916e-15	NA	NA	NA	NA	TardiSpe	NA	NA	NA	BV898_19141|hypothetical-protein|MTYJ01000451.1|OWA54742.1	NA	NA	NA
Hexe_geneID_BV898_12877	BL	NT	62.4984	207.282	134.89	-1.72869	0.207443	-8.33331	7.86151e-17	6.63629e-15	NA	33208|Metazoa	cytochrome P450	p450	NotTardiSpe	CYP2J2|cytochrome-P450-2J2-X1|NC_060925.1|XP_54190679.1	cyp-33C3|CYtochrome-P450-family|CELE_F41B5.4|NC_003283.11|NP_503615.1	Cyp18a1|cytochrome-P450-18a1A|Dmel_CG6816|NC_004354.4|NP_728191.1	BV898_12877|Cytochrome-P450-18a1|MTYJ01000135.1|OQV12856.1	LOC129586991|cytochrome-P450-2C15-like|NW_026570243.1|XP_55336541.1	RvY_07343|hypothetical-protein|BDGG01000003.1|GAU95786.1	ko00000,ko00001,ko00199,ko01000
Hexe_geneID_BV898_15944	BL	NT	122.296	445.457	283.876	-1.86409	0.223834	-8.32802	8.22059e-17	6.90489e-15	NA	NA	NA	NA	TardiSpe	NA	NA	NA	BV898_15944|hypothetical-protein|MTYJ01000228.1|OWA51463.1	LOC129587147|uncharacterized-protein-LOC129587147|NW_026570243.1|XP_55336731.1	NA	NA
Hexe_geneID_BV898_04456	BL	NT	1457.15	3776.91	2617.03	-1.3743	0.165151	-8.32151	8.68496e-17	7.25882e-15	NA	NA	NA	NA	NotTardiSpe	NA	lat-1|Latrophilin-like-protein-1|CELE_B0457.1|NC_003280.10|NP_1366731.1	NA	BV898_04456|hypothetical-protein|MTYJ01000022.1|OQV21554.1	LOC129581952|uncharacterized-protein-LOC129581952|NW_026570226.1|XP_55329252.1	RvY_00953-1|hypothetical-protein|BDGG01000001.1|GAU88212.1	NA
Hexe_geneID_BV898_07206	BL	NT	434.014	189.563	311.788	1.19498	0.143647	8.31887	8.88029e-17	7.38552e-15	XYLT1	33208|Metazoa	xylosyltransferase	Branch,WSC,Xylo_C	NotTardiSpe	XYLT2|xylosyltransferase-2-X1|NC_060941.1|XP_54172872.1	sqv-6|Xylosyltransferase-sqv-6|CELE_Y50D4C.4|NC_003283.11|NP_503359.2	oxt|peptide-O-xylosyltransferase|Dmel_CG32300|NT_037436.4|NP_647705.1	BV898_07206|Xylosyltransferase-2|MTYJ01000046.1|OQV18769.1	LOC129589923|xylosyltransferase-2-like|NW_026570258.1|XP_55340830.1	RvY_11361|hypothetical-protein|BDGG01000006.1|GAV00528.1	ko00000,ko00001,ko00002,ko01000,ko01003
Hexe_geneID_BV898_01658	BL	NT	1874.47	652.879	1263.67	1.52174	0.182952	8.3177	8.96903e-17	7.42276e-15	NA	33208|Metazoa	Domain present in fly proteins CG14681, CG12492, CG6217, worm H06A10.1 and Arabidopsis thaliana MBG8.9.	DM13,DOMON	NotTardiSpe	NA	W01C8.5|DM13-domain-containing-protein|CELE_W01C8.5|NC_003284.9|NP_508959.1	CG34355|uncharacterized-proteinG|Dmel_CG34355|NT_033777.3|NP_1303544.1	BV898_01658|Protein-Skeletors-D/E|MTYJ01000006.1|OQV24598.1	LOC129584743|protein-Skeletors-B-C-like|NW_026570234.1|XP_55333028.1	RvY_06065|hypothetical-protein|BDGG01000002.1|GAU94254.1	-
Hexe_geneID_BV898_15301	BL	NT	948.724	3910.08	2429.4	-2.04343	0.246201	-8.29982	1.04265e-16	8.58686e-15	nahoda	33208|Metazoa	Possible catecholamine-binding domain present in a variety of eukaryotic proteins.	DOMON,EGF_2,LPMO_10,TIL	NotTardiSpe	TENM1|teneurin-1-X1|NC_060947.1|XP_54182324.1	C34C6.3|Uncharacterized-protein|CELE_C34C6.3|NC_003280.10|NP_495845.3	nahoda|nahodaC|Dmel_CG12781|NT_033778.4|NP_1246474.1	BV898_15301|hypothetical-protein|MTYJ01000203.1|OWA50794.1	LOC129582084|uncharacterized-protein-LOC129582084|NW_026570226.1|XP_55329464.1	RvY_14625|hypothetical-protein|BDGG01000010.1|GAV04328.1	ko00000,ko04090,ko04131,ko04147
Hexe_geneID_BV898_05651	BL	NT	880.559	2590.35	1735.45	-1.55658	0.188193	-8.2712	1.32621e-16	1.08691e-14	ABHD16A	33208|Metazoa	prostaglandin catabolic process	Abhydrolase_1	NotTardiSpe	ABHD16A|phosphatidylserine-lipase-ABHD16A-b|NC_060930.1|NP_1170986.1	F37A4.1|Uncharacterized-protein|CELE_F37A4.1|NC_003281.10|NP_498475.1	CG1309|uncharacterized-protein|Dmel_CG1309|NT_037436.4|NP_647880.1	BV898_05651|Protein-ABHD16A|MTYJ01000031.1|OQV20364.1	LOC129589792|phosphatidylserine-lipase-ABHD16A-like|NW_026570257.1|XP_55340636.1	RvY_08540-1|hypothetical-protein|BDGG01000004.1|GAU97199.1	-
Hexe_geneID_BV898_12216	BL	NT	588.568	101.502	345.035	2.53556	0.306641	8.26883	1.35281e-16	1.10335e-14	NA	NA	NA	NA	NotTardiSpe	NA	pan-1|P-granule-associated-novel-protein-1|CELE_M88.6|NC_003281.10|NP_497925.1	NA	BV898_12216|hypothetical-protein|MTYJ01000121.1|OQV13578.1	LOC129582613|uncharacterized-protein-LOC129582613|NW_026570228.1|XP_55330138.1	RvY_02154|hypothetical-protein|BDGG01000001.1|GAU89624.1	NA
Hexe_geneID_BV898_15160	BL	NT	41.8287	217.081	129.455	-2.37327	0.287944	-8.24214	1.69158e-16	1.37303e-14	NA	NA	NA	NA	TardiSpe	NA	NA	NA	BV898_15160|hypothetical-protein|MTYJ01000198.1|OWA50650.1	LOC129592145|uncharacterized-protein-LOC129592145|NW_026570223.1|XP_55344094.1	RvY_02066-1|hypothetical-protein|BDGG01000001.1|GAU89523.1	NA
Hexe_geneID_BV898_02067	BL	NT	10937.3	4848.21	7892.74	1.17372	0.142514	8.23581	1.78349e-16	1.4407e-14	NA	NA	NA	NA	NotTardiSpe	CREBZF|CREB/ATF-bZIP-transcription-factor-X1|NC_060935.1|XP_54225548.1	NA	NA	BV898_02067|hypothetical-protein|MTYJ01000008.1|OQV24115.1	LOC129590768|CREB-ATF-bZIP-transcription-factor-like-X2|NW_026570262.1|XP_55342115.1	RvY_16878|hypothetical-protein|BDGG01000014.1|GAV06974.1	NA
Hexe_geneID_BV898_03207	BL	NT	760.337	2042.08	1401.21	-1.42524	0.173188	-8.22943	1.88105e-16	1.51227e-14	NA	NA	NA	NA	TardiSpe	NA	NA	NA	BV898_03207|hypothetical-protein|MTYJ01000015.1|OQV22770.1	LOC129601396|uncharacterized-protein-LOC129601396|NW_026570454.1|XP_55356166.1	NA	NA
Hexe_geneID_BV898_03259	BL	NT	10646.2	3195.1	6920.67	1.73648	0.211216	8.22134	2.01239e-16	1.6102e-14	NA	NA	NA	NA	NotTardiSpe	NA	NA	NA	BV898_03259|hypothetical-protein|MTYJ01000015.1|OQV22825.1	LOC129592085|uncharacterized-protein-LOC129592085|NW_026570270.1|XP_55344016.1	RvY_16375|hypothetical-protein|BDGG01000013.1|GAV06366.1	NA
Hexe_geneID_BV898_07968	BL	NT	324.825	75.2816	200.053	2.10823	0.256775	8.2104	2.2046e-16	1.75568e-14	NA	NA	NA	NA	NotTardiSpe	EHMT1|histone-lysine-N-methyltransferase-EHMT1-X17|NC_060933.1|XP_54219815.1	met-2|Histone-lysine-N-methyltransferase-met-2|CELE_R05D3.11|NC_003281.10|NP_498848.4	egg|eggless|Dmel_CG12196|NT_033778.4|NP_611966.3	BV898_07968|putative-Histone-lysine-N-methyltransferase,-H3-lysine-9-specific-SUVH5|MTYJ01000054.1|OQV18027.1	LOC129591903|histone-lysine-N-methyltransferase-met-2-like|NW_026570269.1|XP_55343753.1	RvY_17641|hypothetical-protein|BDGG01000016.1|GAV07855.1	NA
Hexe_geneID_BV898_13789	BL	NT	1403.4	2654.85	2029.12	-0.919782	0.11228	-8.19187	2.57188e-16	2.03855e-14	NA	NA	NA	NA	NotTardiSpe	AFTPH|aftiphilin-g|NC_060926.1|NP_1362901.1	Y45G5AM.9|Uncharacterized-protein|CELE_Y45G5AM.9|NC_003283.11|NP_504163.2	NA	BV898_13789|hypothetical-protein|MTYJ01000158.1|OQV11911.1	LOC129585580|aftiphilin-like|NW_026570222.1|XP_55334291.1	RvY_09517|hypothetical-protein|BDGG01000004.1|GAU98360.1	NA
Hexe_geneID_BV898_01110	BL	NT	104.653	2.99953	53.8262	5.10481	0.626385	8.14963	3.65036e-16	2.87986e-14	NA	NA	NA	NA	TardiSpe	NA	NA	NA	BV898_01110|hypothetical-protein|MTYJ01000003.1|OQV25434.1	NA	NA	NA
Hexe_geneID_BV898_17722	BL	NT	41.8894	209.683	125.786	-2.32514	0.285588	-8.1416	3.90091e-16	3.06321e-14	FGFR4	33208|Metazoa	Fibroblast growth factor receptor 4	I-set,Ig_3,Pkinase_Tyr	NotTardiSpe	FGFR1|fibroblast-growth-factor-receptor-1-X25|NC_060932.1|XP_54216103.1	old-1|Tyrosine-protein-kinase-receptor-old-1|CELE_C08H9.5|NC_003280.10|NP_496130.2	btl|breathlessA|Dmel_CG32134|NT_037436.4|NP_729956.1	BV898_17722|Fibroblast-growth-factor-receptor-like-protein-2|MTYJ01000312.1|OWA53289.1	LOC129599727|fibroblast-growth-factor-receptor-4-like|NW_026570374.1|XP_55354012.1	RvY_06820|hypothetical-protein|BDGG01000003.1|GAU95145.1	ko00000,ko00001,ko00536,ko01000,ko01001,ko01020,ko04050,ko04090,ko04516
Hexe_geneID_BV898_15523	BL	NT	548.033	191.605	369.819	1.51646	0.186545	8.1292	4.32116e-16	3.37751e-14	NA	NA	NA	NA	NotTardiSpe	GRIK4|glutamate-receptor-ionotropic,-kainate-4-X2|NC_060935.1|XP_54224544.1	glr-4|GLutamate-Receptor-family-(AMPA)|CELE_C06A8.9|NC_003280.10|NP_1359784.1	Nmdar2|NMDA-receptor-2E|Dmel_CG33513|NC_004354.4|NP_1162636.1	BV898_15523|hypothetical-protein|MTYJ01000212.1|OWA51021.1	LOC129589885|glutamate-receptor-ionotropic,-delta-1-like|NW_026570257.1|XP_55340760.1	RvY_06352|hypothetical-protein|BDGG01000002.1|GAU94614.1	NA
Hexe_geneID_BV898_02276	BL	NT	2096.66	4899.29	3497.97	-1.2244	0.150733	-8.12299	4.54853e-16	3.53269e-14	TBC1D25	33208|Metazoa	Rab GTPase activator activity. It is involved in the biological process described with regulation of Rab GTPase activity	RabGAP-TBC	NotTardiSpe	TBC1D25|TBC1-domain-family-member-25-c|NC_060947.1|NP_2527.1	tbc-14|Rab-GAP-TBC-domain-containing-protein|CELE_E01G4.1|NC_003280.10|NP_1317776.1	CG8155|uncharacterized-protein|Dmel_CG8155|NT_033778.4|NP_611029.3	BV898_02276|TBC1-domain-family-member-25|MTYJ01000009.1|OQV23928.1	LOC129591298|TBC1-domain-family-member-25-like|NW_026570265.1|XP_55342876.1	RvY_05251|hypothetical-protein|BDGG01000002.1|GAU93286.1	-
Hexe_geneID_BV898_14966	BL	NT	409.521	931.138	670.329	-1.18545	0.145944	-8.12264	4.56154e-16	3.53269e-14	RXRA	33208|Metazoa	9-cis retinoic acid receptor activity	Hormone_recep,Nuc_recep-AF1,zf-C4	NotTardiSpe	ESRRG|estrogen-related-receptor-gamma-X8|NC_060925.1|XP_54191067.1	nhr-2|Nuclear-hormone-receptor-family-member-nhr-2|CELE_C32F10.6|NC_003279.8|NP_491689.4	EcR|ecdysone-receptorC|Dmel_CG1765|NT_033778.4|NP_724459.1	BV898_14966|hypothetical-protein|MTYJ01000193.1|OWA50451.1	LOC129590512|ecdysone-induced-protein-78C-like-X1|NW_026570260.1|XP_55341754.1	RvY_03693-1|hypothetical-protein|BDGG01000002.1|GAU91442.1	ko00000,ko00001,ko03000,ko03310
Hexe_geneID_BV898_09852	BL	NT	949.842	4107.99	2528.92	-2.11322	0.260555	-8.11045	5.0434e-16	3.88803e-14	NA	NA	NA	NA	NotTardiSpe	NA	NA	l(3)psg2|lethal-(3)-persistent-salivary-gland-2|Dmel_CG5146|NT_037436.4|NP_647974.1	BV898_09852|hypothetical-protein|MTYJ01000080.1|OQV15929.1	NA	RvY_10997|hypothetical-protein|BDGG01000005.1|GAV00100.1	NA
Hexe_geneID_BV898_08057	BL	NT	80.5749	9.49318	45.034	3.08219	0.380131	8.10823	5.13633e-16	3.94166e-14	NA	NA	NA	NA	NotTardiSpe	PARP2|poly [ADP-ribose]-polymerase-2-1|NC_060938.1|NP_5475.2	parp-1|Poly [ADP-ribose]-polymerase-1|CELE_Y71F9AL.18|NC_003279.8|NP_491072.1	NA	BV898_08057|hypothetical-protein|MTYJ01000055.1|OQV17929.1	LOC129588520|poly [ADP-ribose]-polymerase-2-like|NW_026570250.1|XP_55338742.1	RvY_08263-2|hypothetical-protein|BDGG01000003.1|GAU96892.1	NA
Hexe_geneID_BV898_05547	BL	NT	3148.03	5371.5	4259.77	-0.770841	0.0951526	-8.10111	5.44619e-16	4.16054e-14	NA	NA	NA	NA	NotTardiSpe	ATG13|autophagy-related-protein-13-f|NC_060935.1|NP_55556.2	NA	Atg13|Autophagy-related-13|Dmel_CG7331|NT_033777.3|NP_649796.1	BV898_05547|hypothetical-protein|MTYJ01000030.1|OQV20502.1	LOC129584912|autophagy-related-protein-13-like-X2|NW_026570235.1|XP_55333310.1	RvY_09734|hypothetical-protein|BDGG01000004.1|GAU98610.1	NA
Hexe_geneID_BV898_18167	BL	NT	3.45486	92.1631	47.809	-4.74304	0.585678	-8.09837	5.56995e-16	4.23592e-14	NA	NA	NA	NA	TardiSpe	NA	NA	NA	BV898_18167|hypothetical-protein|MTYJ01000343.1|OWA53745.1	NA	NA	NA
Hexe_geneID_BV898_08680	BL	NT	1056.85	390.413	723.634	1.43716	0.17764	8.09032	5.95105e-16	4.50546e-14	NA	NA	NA	NA	NotTardiSpe	USB1|U6-snRNA-phosphodiesterase-1-4|NC_060940.1|NP_1317497.1	NA	CG16790|uncharacterized-proteinA|Dmel_CG16790|NT_033777.3|NP_649911.1	BV898_08680|putative-U6-snRNA-phosphodiesterase|MTYJ01000063.1|OQV17282.1	LOC129580653|U6-snRNA-phosphodiesterase-1-like|NW_026570224.1|XP_55327243.1	RvY_18399|hypothetical-protein|BDGG01000018.1|GAV08751.1	NA
Hexe_geneID_BV898_10237	BL	NT	977.72	2208.9	1593.31	-1.17607	0.145468	-8.08473	6.23042e-16	4.69347e-14	NA	NA	NA	NA	NotTardiSpe	MMEL1|membrane-metallo-endopeptidase-like-1|NC_060925.1|NP_258428.2	nep-11|Neprilysin-11|CELE_F18A12.8|NC_003280.10|NP_494538.1	Nep3|neprilysin-3A|Dmel_CG9565|NC_004354.4|NP_523417.2	BV898_10237|Neprilysin-11|MTYJ01000086.1|OQV15650.1	LOC129599435|endothelin-converting-enzyme-homolog|NW_026570366.1|XP_55353633.1	RvY_07469|hypothetical-protein|BDGG01000003.1|GAU95953.1	NA
Hexe_geneID_BV898_18707	BL	NT	281.551	798.619	540.085	-1.50291	0.185906	-8.08425	6.25499e-16	4.69347e-14	NA	203682|Planctomycetes	Alpha beta hydrolase	Abhydrolase_1	NotTardiSpe	EPHX2|bifunctional-epoxide-hydrolase-2-9|NC_060932.1|NP_1400950.1	ceeh-2|Epoxide-hydrolase-2|CELE_K07C5.5|NC_003283.11|NP_1256211.1	Jheh2|juvenile-hormone-epoxide-hydrolase-2D|Dmel_CG15102|NT_033778.4|NP_788413.4	BV898_18707|putative-hydrolase|MTYJ01000390.1|OWA54299.1	LOC129585142|serine-hydrolase-like-protein|NW_026570236.1|XP_55333698.1	RvY_04026|hypothetical-protein|BDGG01000002.1|GAU91847.1	-
Hexe_geneID_BV898_17501	BL	NT	35.9143	487.569	261.741	-3.76763	0.466325	-8.07941	6.50812e-16	4.86179e-14	NA	NA	NA	NA	TardiSpe	NA	NA	NA	BV898_17501|hypothetical-protein|MTYJ01000301.1|OWA53066.1	LOC129601943|uncharacterized-protein-LOC129601943|NW_026570523.1|XP_55356859.1	RvY_15535|hypothetical-protein|BDGG01000012.1|GAV05394.1	NA
Hexe_geneID_BV898_08152	BL	NT	182.803	494.594	338.699	-1.43939	0.178184	-8.07811	6.57808e-16	4.89241e-14	NA	NA	NA	NA	TardiSpe	NA	NA	NA	BV898_08152|hypothetical-protein|MTYJ01000057.1|OQV17694.1	LOC129599186|uncharacterized-protein-LOC129599186|NW_026570224.1|XP_55353317.1	RvY_07155|hypothetical-protein|BDGG01000003.1|GAU95555.1	NA
Hexe_geneID_BV898_13256	BL	NT	316.058	119.799	217.929	1.40136	0.173567	8.07385	6.81179e-16	5.04401e-14	PIGM	33208|Metazoa	Phosphatidylinositol glycan anchor biosynthesis class M	Mannosyl_trans	NotTardiSpe	PIGM|GPI-mannosyltransferase-1|NC_060925.1|NP_660150.1	pigm-1|GPI-mannosyltransferase-1|CELE_B0491.1|NC_003280.10|NP_496426.1	PIG-M|phosphatidylinositol-glycan-anchor-biosynthesis-class-MB|Dmel_CG9865|NT_033778.4|NP_726100.1	BV898_13256|GPI-mannosyltransferase-1|MTYJ01000144.1|OQV12456.1	LOC129594163|GPI-mannosyltransferase-1-like|NW_026570223.1|XP_55346735.1	RvY_08183|hypothetical-protein|BDGG01000003.1|GAU96794.1	ko00000,ko00001,ko00002,ko01000,ko01003
Hexe_geneID_BV898_00474	BL	NT	79.1078	289.836	184.472	-1.87822	0.232806	-8.06775	7.1606e-16	5.27914e-14	MEP2	4751|Fungi	Ammonium transporter	Ammonium_transp	NotTardiSpe	NA	amt-1|Putative-ammonium-transporter-1|CELE_C05E11.4|NC_003284.9|NP_508784.1	Amt|ammonium-transporter|Dmel_CG6499|NT_033777.3|NP_1097800.1	BV898_00474|Ammonium-transporter-1|MTYJ01000002.1|OQV25535.1	LOC129602636|uncharacterized-protein-LOC129602636|NW_026570224.1|XP_55357688.1	RvY_16735-1|hypothetical-protein|BDGG01000014.1|GAV06809.1	ko00000,ko02000
Hexe_geneID_BV898_00144	BL	NT	263.892	939.477	601.684	-1.83306	0.227507	-8.05713	7.8104e-16	5.73317e-14	CDA	33208|Metazoa	This enzyme scavenges exogenous and endogenous cytidine and 2-deoxycytidine for UMP synthesis	dCMP_cyt_deam_1	NotTardiSpe	CDA|cytidine-deaminase|NC_060925.1|NP_1776.1	cdd-2|Cytidine-deaminase|CELE_F49E8.4|NC_003282.8|NP_1370695.1	CG8360|uncharacterized-proteinA|Dmel_CG8360|NT_033779.5|NP_609195.1	BV898_00144|putative-Cytidine-deaminase|MTYJ01000001.1|OQV26012.1	LOC129599637|cytidine-deaminase-like|NW_026570371.1|XP_55353903.1	RvY_04456|hypothetical-protein|BDGG01000002.1|GAU92369.1	ko00000,ko00001,ko01000
Hexe_geneID_BV898_07563	BL	NT	3014.14	5927.81	4470.98	-0.975614	0.12125	-8.04633	8.53172e-16	6.23554e-14	CTBP1	33208|Metazoa	Belongs to the D-isomer specific 2-hydroxyacid dehydrogenase family	2-Hacid_dh,2-Hacid_dh_C	NotTardiSpe	CTBP2|C-terminal-binding-protein-2-2|NC_060934.1|NP_73713.2	ctbp-1|C-terminal-binding-protein-1|CELE_F49E10.5|NC_003284.9|NP_1257031.1	CtBP|C-terminal-binding-proteinD|Dmel_CG7583|NT_033777.3|NP_731764.1	BV898_07563|C-terminal-binding-protein|MTYJ01000050.1|OQV18360.1	LOC129585369|C-terminal-binding-protein-like|NW_026570236.1|XP_55333992.1	RvY_03968-1|hypothetical-protein|BDGG01000002.1|GAU91775.1	ko00000,ko00001,ko04131
Hexe_geneID_BV898_07384	BL	NT	2603.23	5035.73	3819.48	-0.951902	0.118448	-8.03644	9.24833e-16	6.73015e-14	NA	NA	NA	NA	TardiSpe	NA	NA	NA	BV898_07384|hypothetical-protein|MTYJ01000048.1|OQV18558.1	LOC129581539|uncharacterized-protein-LOC129581539-X1|NW_026570226.1|XP_55328645.1	RvY_10596|hypothetical-protein|BDGG01000005.1|GAU99628.1	NA
Hexe_geneID_BV898_18698	BL	NT	85.1999	6.88546	46.0427	3.6366	0.45291	8.02939	9.79558e-16	7.0978e-14	BCS1L	33208|Metazoa	BCS1_N	AAA,BCS1_N	NotTardiSpe	BCS1L|mitochondrial-chaperone-BCS1-c|NC_060926.1|NP_1361015.1	bcs-1|BCS1-like-protein|CELE_F54C9.6|NC_003280.10|NP_1022191.1	Bcs1|Bcs1-chaperoneB|Dmel_CG4908|NT_033779.5|NP_723532.1	BV898_18698|putative-Mitochondrial-chaperone-BCS1|MTYJ01000389.1|OWA54290.1	LOC129593535|mitochondrial-chaperone-BCS1-like|NW_026570282.1|XP_55345872.1	RvY_03227|hypothetical-protein|BDGG01000001.1|GAU90868.1	ko00000,ko03029
Hexe_geneID_BV898_14513	BL	NT	484.444	6693.45	3588.95	-3.78807	0.472735	-8.0131	1.11854e-15	8.07024e-14	NA	NA	NA	NA	NotTardiSpe	MACF1|microtubule-actin-cross-linking-factor-1-3|NC_060925.1|NP_1384402.1	csp-2|Putative-inactive-caspase-subunit-p14|CELE_Y73B6BL.7|NC_003282.8|NP_1368632.1	dpy|dumpyY|Dmel_CG33196|NT_033779.5|NP_1260040.1	BV898_14513|hypothetical-protein|MTYJ01000179.1|OWA49981.1	LOC129594285|aggrecan-core-protein-like|NW_026570287.1|XP_55346890.1	RvY_16131|hypothetical-protein|BDGG01000013.1|GAV06099.1	NA
Hexe_geneID_BV898_14990	BL	NT	187.709	51.639	119.674	1.85896	0.232831	7.98416	1.41484e-15	1.01646e-13	NA	NA	NA	NA	NotTardiSpe	NNMT|nicotinamide-N-methyltransferase|NC_060935.1|NP_6160.1	anmt-2|Amine-N-MethylTransferase|CELE_F42A10.3|NC_003281.10|NP_498334.1	NA	BV898_14990|putative-Nicotinamide-N-methyltransferase|MTYJ01000193.1|OWA50476.1	LOC129587429|nicotinamide-N-methyltransferase-like|NW_026570245.1|XP_55337142.1	RvY_02389|hypothetical-protein|BDGG01000001.1|GAU89891.1	NA
Hexe_geneID_BV898_08291	BL	NT	977.747	350.889	664.318	1.47757	0.185253	7.97599	1.51168e-15	1.08143e-13	NA	NA	NA	NA	NotTardiSpe	NA	NA	CG9003|uncharacterized-proteinB|Dmel_CG9003|NT_033778.4|NP_1097271.1	BV898_08291|hypothetical-protein|MTYJ01000058.1|OQV17668.1	LOC129595776|uncharacterized-protein-LOC129595776|NW_026570302.1|XP_55348861.1	RvY_06978|hypothetical-protein|BDGG01000003.1|GAU95345.1	NA
Hexe_geneID_BV898_12023	BL	NT	95.763	1.91378	48.8384	5.65385	0.709206	7.97208	1.56023e-15	1.11145e-13	NA	NA	NA	NA	NotTardiSpe	NA	NA	NA	BV898_12023|hypothetical-protein|MTYJ01000116.1|OQV13804.1	LOC129598204|uncharacterized-protein-LOC129598204|NW_026570337.1|XP_55351960.1	RvY_10110|hypothetical-protein|BDGG01000005.1|GAU99057.1	NA
Hexe_geneID_BV898_01285	BL	NT	330.413	87.9208	209.167	1.91053	0.240157	7.95536	1.78616e-15	1.26705e-13	NA	NA	NA	NA	TardiSpe	NA	NA	NA	BV898_01285|hypothetical-protein|MTYJ01000004.1|OQV25077.1	LOC129584122|cyclin-dependent-kinase-inhibitor-1C-like|NW_026570232.1|XP_55332210.1	RvY_17287|hypothetical-protein|BDGG01000015.1|GAV07457.1	NA
Hexe_geneID_BV898_02487	BL	NT	13758	24844.5	19301.2	-0.852693	0.107333	-7.94435	1.95214e-15	1.37899e-13	NA	NA	NA	NA	NotTardiSpe	ZNF395|zinc-finger-protein-395|NC_060932.1|NP_61130.1	NA	Glut4EF|glucose-transporter-4-enhancer-factorG|Dmel_CG34360|NT_033777.3|NP_1262443.1	BV898_02487|hypothetical-protein|MTYJ01000010.1|OQV23754.1	LOC129587340|uncharacterized-protein-LOC129587340|NW_026570244.1|XP_55337019.1	RvY_10791|hypothetical-protein|BDGG01000005.1|GAU99851.1	NA
Hexe_geneID_BV898_16813	BL	NT	1070.98	422.32	746.651	1.34294	0.169248	7.93474	2.10929e-15	1.4838e-13	GLRX3	33208|Metazoa	Mitosis protein DIM1	Glutaredoxin,Thioredoxin	NotTardiSpe	GLRX3|glutaredoxin-3-1|NC_060934.1|NP_6532.2	glrx-3|GLutaRedoXin|CELE_D2063.3|NC_003283.11|NP_1023756.1	CG6523|uncharacterized-protein|Dmel_CG6523|NT_033779.5|NP_609641.1	BV898_16813|Glutaredoxin-3|MTYJ01000264.1|OWA52358.1	LOC129584252|glutaredoxin-3-like|NW_026570233.1|XP_55332345.1	RvY_03892|hypothetical-protein|BDGG01000002.1|GAU91682.1	ko00000,ko03021
Hexe_geneID_BV898_06149	BL	NT	1031.56	2196.13	1613.85	-1.0902	0.137407	-7.93409	2.12051e-15	1.4855e-13	AUH	33208|Metazoa	AU RNA binding protein enoyl-Coenzyme A hydratase	ECH_1	NotTardiSpe	AUH|methylglutaconyl-CoA-hydratase,-mitochondrial-1-precursor|NC_060933.1|NP_1689.1	ech-5|Enoyl-CoA-Hydratase|CELE_F56B3.5|NC_003282.8|NP_499993.2	CG8778|uncharacterized-protein|Dmel_CG8778|NT_033778.4|NP_610805.1	BV898_06149|Methylglutaconyl-CoA-hydratase,-mitochondrial|MTYJ01000035.1|OQV19881.1	LOC129599384|methylglutaconyl-CoA-hydratase,-mitochondrial-like|NW_026570364.1|XP_55353582.1	RvY_06817|hypothetical-protein|BDGG01000003.1|GAU95142.1	ko00000,ko00001,ko00002,ko01000
Hexe_geneID_BV898_09031	BL	NT	744.647	3192.57	1968.61	-2.10033	0.26506	-7.92397	2.30044e-15	1.60489e-13	NA	NA	NA	NA	NotTardiSpe	NA	NA	CG15765|uncharacterized-proteinA|Dmel_CG15765|NC_004354.4|NP_572269.1	BV898_09031|hypothetical-protein|MTYJ01000069.1|OQV16859.1	LOC129587610|uncharacterized-protein-LOC129587610|NW_026570245.1|XP_55337403.1	RvY_01198|hypothetical-protein|BDGG01000001.1|GAU88511.1	NA
Hexe_geneID_BV898_02073	BL	NT	236.984	636.906	436.945	-1.42652	0.180316	-7.9112	2.54922e-15	1.77113e-13	SIAE	33208|Metazoa	Sialate O-acetylesterase	SASA	NotTardiSpe	SIAE|sialate-O-acetylesterase-1-precursor|NC_060935.1|NP_733746.1	NA	NA	BV898_02073|Sialate-O-acetylesterase|MTYJ01000008.1|OQV24121.1	LOC129602397|sialate-O-acetylesterase-like-X1|NW_026570656.1|XP_55357378.1	RvY_06791|hypothetical-protein|BDGG01000003.1|GAU95116.1	ko00000,ko01000
Hexe_geneID_BV898_16806	BL	NT	1360.49	3497.77	2429.13	-1.36245	0.172571	-7.895	2.9031e-15	2.00873e-13	NA	NA	NA	NA	NotTardiSpe	NA	NA	CG42404|uncharacterized-proteinF|Dmel_CG42404|NT_033777.3|NP_1036713.2	BV898_16806|hypothetical-protein|MTYJ01000264.1|OWA52351.1	LOC129595915|uncharacterized-protein-LOC129595915|NW_026570304.1|XP_55349022.1	RvY_10732|hypothetical-protein|BDGG01000005.1|GAU99780.1	NA
Hexe_geneID_BV898_01946	BL	NT	5720.56	1790.99	3755.77	1.67544	0.212425	7.88721	3.09016e-15	2.12944e-13	NA	NA	NA	NA	TardiSpe	NA	NA	NA	BV898_01946|hypothetical-protein|MTYJ01000007.1|OQV24414.1	LOC129592900|uncharacterized-protein-LOC129592900|NW_026570277.1|XP_55345020.1	RvY_05488|hypothetical-protein|BDGG01000002.1|GAU93563.1	NA
Hexe_geneID_BV898_12126	BL	NT	5549.2	1524.05	3536.62	1.86446	0.23645	7.88524	3.13938e-15	2.15456e-13	NA	NA	NA	NA	NotTardiSpe	LRP1|prolow-density-lipoprotein-receptor-related-protein-1-preproprotein|NC_060936.1|NP_2323.2	lrp-1|Low-density-lipoprotein-receptor-related-protein|CELE_F29D11.1|NC_003279.8|NP_1379135.1	Lrp4|LDL-receptor-related-protein-4B|Dmel_CG8909|NC_004354.4|NP_727914.1	BV898_12126|Low-density-lipoprotein-receptor-related-protein-1|MTYJ01000119.1|OQV13656.1	LOC129584867|low-density-lipoprotein-receptor-related-protein-2-like|NW_026570235.1|XP_55333222.1	RvY_17873|hypothetical-protein|BDGG01000016.1|GAV08135.1	NA
Hexe_geneID_BV898_01633	BL	NT	389.53	36.0179	212.774	3.43408	0.436375	7.86955	3.55908e-15	2.43271e-13	NA	28221|Deltaproteobacteria	Domain of unknown function DUF1768	DUF1768	NotTardiSpe	DIP2C|disco-interacting-protein-2-homolog-C-X5|NC_060934.1|XP_54221240.1	F44E2.8|Uncharacterized-protein|CELE_F44E2.8|NC_003281.10|NP_498956.3	NA	BV898_01633|putative-N-glycosidase-YbiA|MTYJ01000006.1|OQV24573.1	NA	RvY_05043-1|hypothetical-protein|BDGG01000002.1|GAU93052.1	ko00000
Hexe_geneID_BV898_03871	BL	NT	89.6256	360.145	224.885	-2.00476	0.254789	-7.86834	3.59388e-15	2.44659e-13	NA	NA	NA	NA	NotTardiSpe	SPINT3|kunitz-type-protease-inhibitor-3-precursor|NC_060944.1|NP_6643.1	C09F9.2|Uncharacterized-protein|CELE_C09F9.2|NC_003280.10|NP_497053.1	nahoda|nahodaB|Dmel_CG12781|NT_033778.4|NP_726264.1	BV898_03871|hypothetical-protein|MTYJ01000019.1|OQV22024.1	LOC129591719|mucin-5AC-like-X2|NW_026570268.1|XP_55343466.1	RvY_13652|hypothetical-protein|BDGG01000009.1|GAV03190.1	NA
Hexe_geneID_BV898_14258	BL	NT	5197.98	2220.06	3709.02	1.22754	0.156181	7.85976	3.84885e-15	2.60964e-13	NA	NA	NA	NA	NotTardiSpe	SHOC2|leucine-rich-repeat-protein-SHOC-2-X2|NC_060934.1|XP_54222809.1	soc-2|Leucine-rich-repeat-protein-soc-2|CELE_AC7.2|NC_003282.8|NP_1021259.1	Sur-8|Sur-8A|Dmel_CG5407|NT_033777.3|NP_732231.2	BV898_14258|Leucine-rich-repeat-protein-SHOC-2|MTYJ01000171.1|OQV11462.1	LOC129585103|leucine-rich-repeat-protein-SHOC-2-like-X1|NW_026570235.1|XP_55333620.1	RvY_11589|hypothetical-protein|BDGG01000006.1|GAV00789.1	NA
Hexe_geneID_BV898_10661	BL	NT	105.112	402.414	253.763	-1.93935	0.247311	-7.84174	4.44336e-15	3.00069e-13	RILPL1	33208|Metazoa	JNK_SAPK-associated protein-1	Jnk-SapK_ap_N,RILP	NotTardiSpe	RILPL1|RILP-like-protein-1-2|NC_060936.1|NP_1306172.1	rilp-1|RILP-(Rab7-Interacting-Lysosomal-Protein)-homolog|CELE_C32A3.3|NC_003281.10|NP_741113.3	Rilpl|Rab-interacting-lysosomal-protein-likeB|Dmel_CG11448|NC_004354.4|NP_1259132.1	BV898_10661|hypothetical-protein|MTYJ01000093.1|OQV15147.1	LOC129591839|RILP-like-protein-homolog|NW_026570268.1|XP_55343641.1	RvY_10539|hypothetical-protein|BDGG01000005.1|GAU99553.1	ko00000,ko04131
Hexe_geneID_BV898_15614	BL	NT	27.9539	277.378	152.666	-3.31064	0.422215	-7.84111	4.46575e-15	3.00379e-13	NA	NA	NA	NA	NotTardiSpe	ACAN|aggrecan-core-protein-3-precursor|NC_060939.1|NP_1356197.1	clec-122|C-type-lectin-domain-containing-protein|CELE_Y25C1A.3|NC_003280.10|NP_494447.1	CG13675|uncharacterized-proteinD|Dmel_CG13675|NT_037436.4|NP_1261563.1	BV898_15614|hypothetical-protein|MTYJ01000215.1|OWA51115.1	LOC129589057|mucin-2-like|NW_026570253.1|XP_55339512.1	RvY_04485|hypothetical-protein|BDGG01000002.1|GAU92402.1	NA
Hexe_geneID_BV898_12998	BL	NT	1119.53	584.748	852.14	0.936921	0.119621	7.83244	4.78484e-15	3.20565e-13	NA	NA	NA	NA	NotTardiSpe	LINGO3|leucine-rich-repeat-and-immunoglobulin-like-domain-containing-nogo-receptor-interacting-protein-3-precursor|NC_060943.1|NP_1094861.1	rig-6|Contactin-rig-6|CELE_C33F10.5|NC_003280.10|NP_1022014.1	sdk|sidekickH|Dmel_CG5227|NC_004354.4|NP_1284757.1	BV898_12998|hypothetical-protein|MTYJ01000137.1|OQV12769.1	LOC129598166|uncharacterized-protein-LOC129598166|NW_026570336.1|XP_55351911.1	RvY_03297|hypothetical-protein|BDGG01000001.1|GAU90950.1	NA
Hexe_geneID_BV898_03481	BL	NT	963.63	1932.25	1447.94	-1.00348	0.128172	-7.82911	4.91343e-15	3.27879e-13	NA	NA	NA	NA	NotTardiSpe	GALR2|galanin-receptor-type-2|NC_060941.1|NP_3848.1	npr-9|Galanin-like-G-protein-coupled-receptor-npr-9|CELE_ZK455.3|NC_003284.9|NP_1361821.1	Proc-R|proctolin-receptorB|Dmel_CG6986|NC_004354.4|NP_726950.1	BV898_03481|hypothetical-protein|MTYJ01000016.1|OQV22656.1	LOC129596202|probable-G-protein-coupled-receptor-B0563.6|NW_026570307.1|XP_55349391.1	RvY_15151-1|hypothetical-protein|BDGG01000011.1|GAV04952.1	NA
Hexe_geneID_BV898_01314	BL	NT	16.3756	132.481	74.4285	-3.02884	0.387449	-7.81739	5.39294e-15	3.58461e-13	cynS	28216|Betaproteobacteria	Catalyzes the reaction of cyanate with bicarbonate to produce ammonia and carbon dioxide	Cyanate_lyase	NotTardiSpe	NA	NA	NA	BV898_01314|Cyanate-hydratase|MTYJ01000005.1|OQV24722.1	LOC129587478|uncharacterized-protein-LOC129587478|NW_026570245.1|XP_55337223.1	RvY_12768|hypothetical-protein|BDGG01000008.1|GAV02171.1	ko00000,ko00001,ko01000
Hexe_geneID_BV898_14357	BL	NT	498.785	182.415	340.6	1.45037	0.185857	7.80369	6.01234e-15	3.98064e-13	SF3B4	33208|Metazoa	nucleic acid binding	RRM_1	NotTardiSpe	SF3B4|splicing-factor-3B-subunit-4-X1|NC_060925.1|XP_54189768.1	sap-49|Splicing-factor-3B-subunit-4|CELE_C08B11.5|NC_003280.10|NP_1379265.1	Spx|spliceosomal-protein-on-the-X|Dmel_CG3780|NC_004354.4|NP_511058.1	BV898_14357|Splicing-factor-3B-subunit-4|MTYJ01000174.1|OWA49822.1	LOC129586052|splicing-factor-3B-subunit-4-like|NW_026570239.1|XP_55335012.1	RvY_10709|hypothetical-protein|BDGG01000005.1|GAU99755.1	ko00000,ko00001,ko00002,ko03036,ko03041,ko04031,ko04147
Hexe_geneID_BV898_13218	BL	NT	3280.95	7503.54	5392.25	-1.19367	0.153502	-7.7762	7.47361e-15	4.92879e-13	NA	2759|Eukaryota	glutathione transferase activity	GST_C_3,GST_N	NotTardiSpe	HPGDS|hematopoietic-prostaglandin-D-synthase|NC_060928.1|NP_55300.1	gst-3|Glutathione-S-transferase-3|CELE_K08F4.11|NC_003282.8|NP_501846.1	GstS1|glutathione-S-transferase-S1C|Dmel_CG8938|NT_033778.4|NP_725654.1	BV898_13218|putative-S-crystallin-3|MTYJ01000143.1|OQV12492.1	LOC129587297|S-crystallin-SL11-like|NW_026570244.1|XP_55336950.1	RvY_00525|hypothetical-protein|BDGG01000001.1|GAU87715.1	ko00000,ko00001,ko01000,ko02000
Hexe_geneID_BV898_02937	BL	NT	274.054	645.361	459.707	-1.23557	0.159071	-7.76739	8.01184e-15	5.26319e-13	SLC9B2	33208|Metazoa	lithium:proton antiporter activity	Na_H_Exchanger	NotTardiSpe	SLC9B2|sodium/hydrogen-exchanger-9B2-1|NC_060928.1|NP_849155.2	slc-9B.1|Na_H_Exchanger-domain-containing-protein|CELE_F41E7.1|NC_003284.9|NP_509724.1	Nha1|Na[+]/H[+]-hydrogen-antiporter-1A|Dmel_CG10806|NT_033779.5|NP_723224.2	BV898_02937|Mitochondrial-sodium/hydrogen-exchanger-9B2|MTYJ01000013.1|OQV23204.1	LOC129588186|sodium-hydrogen-exchanger-9B2-like|NW_026570248.1|XP_55338297.1	RvY_11958-1|hypothetical-protein|BDGG01000007.1|GAV01214.1	-
Hexe_geneID_BV898_14294	BL	NT	1719.48	3627.47	2673.47	-1.07699	0.138938	-7.75158	9.07584e-15	5.92055e-13	HMGCS1	33208|Metazoa	This enzyme condenses acetyl-CoA with acetoacetyl-CoA to form HMG-CoA, which is the substrate for HMG-CoA reductase	HMG_CoA_synt_C,HMG_CoA_synt_N	NotTardiSpe	HMGCS1|hydroxymethylglutaryl-CoA-synthase,-cytoplasmic-1|NC_060929.1|NP_2121.4	hmgs-1|Hydroxymethylglutaryl-CoA-synthase|CELE_F25B4.6|NC_003283.11|NP_504496.1	Hmgs|HMG-coenzyme-A-synthaseE|Dmel_CG4311|NT_033778.4|NP_725570.1	BV898_14294|Hydroxymethylglutaryl-CoA-synthase,-cytoplasmic|MTYJ01000172.1|OQV11417.1	LOC129591727|hydroxymethylglutaryl-CoA-synthase-1-like|NW_026570223.1|XP_55343482.1	RvY_18968|hypothetical-protein|BDGG01000022.1|GAV09421.1	ko00000,ko00001,ko00002,ko01000
Hexe_geneID_BV898_01726	BL	NT	67.0684	207.861	137.465	-1.63292	0.210659	-7.75148	9.08264e-15	5.92055e-13	NA	33154|Opisthokonta	Nadh flavin oxidoreductase nadh oxidase	Oxidored_FMN	NotTardiSpe	NA	F17A9.4|Oxidored_FMN-domain-containing-protein|CELE_F17A9.4|NC_003283.11|NP_504578.1	NA	BV898_01726|putative-12-oxophytodienoate-reductase-11|MTYJ01000006.1|OQV24667.1	LOC129592246|NADPH-dehydrogenase-like|NW_026570271.1|XP_55344204.1	RvY_19317-1|hypothetical-protein|BDGG01000031.1|GAV09842.1	-
Hexe_geneID_BV898_06065	BL	NT	808.84	2980.94	1894.89	-1.88211	0.243451	-7.73095	1.06746e-14	6.93153e-13	NA	4751|Fungi	Domain of unknown function DUF4419	DUF4419	NotTardiSpe	NA	NA	NA	BV898_06065|hypothetical-protein|MTYJ01000035.1|OQV19793.1	NA	NA	-
Hexe_geneID_BV898_01322	BL	NT	5571.24	1792.21	3681.73	1.63634	0.21182	7.72516	1.11713e-14	7.22627e-13	NA	NA	NA	NA	NotTardiSpe	FABP2|fatty-acid-binding-protein,-intestinal|NC_060928.1|NP_125.2	NA	NA	BV898_01322|hypothetical-protein|MTYJ01000005.1|OQV24729.1	LOC129596222|secretory-abundant-heat-soluble-protein-1-like|NW_026570223.1|XP_55349426.1	RvY_02423|SAHS1|BDGG01000001.1|GAU89931.1	NA
Hexe_geneID_BV898_11052	BL	NT	142.572	32.7503	87.6612	2.12399	0.275003	7.72351	1.1317e-14	7.29257e-13	NA	NA	NA	NA	TardiSpe	NA	NA	NA	BV898_11052|hypothetical-protein|MTYJ01000099.1|OQV14789.1	NA	NA	NA
Hexe_geneID_BV898_08042	BL	NT	628.219	1118.63	873.427	-0.832704	0.10785	-7.72097	1.15452e-14	7.41128e-13	RDH13	33208|Metazoa	Oxidoreductase activity. It is involved in the biological process described with metabolic process	adh_short	NotTardiSpe	RDH13|retinol-dehydrogenase-13-X2|NC_060943.1|XP_54175661.1	dhs-24|DeHydrogenases,-Short-chain|CELE_Y60A3A.10|NC_003283.11|NP_507860.3	Rdh1|retinol-dehydrogenase-1|Dmel_CG2064|NT_033778.4|NP_610310.2	BV898_08042|putative-Retinol-dehydrogenase-13|MTYJ01000055.1|OQV17913.1	LOC129583316|retinol-dehydrogenase-13-like|NW_026570230.1|XP_55331056.1	RvY_10192-1|hypothetical-protein|BDGG01000005.1|GAU99151.1	ko00000,ko00001,ko01000,ko04121
Hexe_geneID_BV898_15309	BL	NT	343.827	1038.7	691.265	-1.59539	0.206959	-7.70872	1.27089e-14	8.12744e-13	Eg	33208|Metazoa	c4 zinc finger in nuclear hormone receptors	zf-C4	NotTardiSpe	PPARG|peroxisome-proliferator-activated-receptor-gamma-8|NC_060927.1|NP_1361195.1	nhr-85|Nuclear-hormone-receptor-family-member-nhr-85|CELE_W05B5.3|NC_003279.8|NP_1021667.1	eg|eagleB|Dmel_CG7383|NT_037436.4|NP_730689.1	BV898_15309|putative-Knirps-related-protein|MTYJ01000203.1|OWA50802.1	LOC129582088|nuclear-receptor-subfamily-1-group-D-member-1-like-X1|NW_026570226.1|XP_55329467.1	RvY_12805|hypothetical-protein|BDGG01000008.1|GAV02211.1	ko00000,ko03000,ko03310
Hexe_geneID_BV898_09188	BL	NT	924.958	479.988	702.473	0.946058	0.12293	7.69593	1.40469e-14	8.94922e-13	DDRGK1	33208|Metazoa	DDRGK	DDRGK	NotTardiSpe	DDRGK1|DDRGK-domain-containing-protein-1|NC_060944.1|NP_76424.1	ufbp-1|DDRGK-domain-containing-protein-1|CELE_ZK1236.7|NC_003281.10|NP_1368103.1	CG5862|uncharacterized-protein|Dmel_CG5862|NT_033777.3|NP_650954.1	BV898_09188|putative-DDRGK-domain-containing-protein-1|MTYJ01000071.1|OQV16677.1	LOC129587628|DDRGK-domain-containing-protein-1-like|NW_026570246.1|XP_55337432.1	RvY_04888|hypothetical-protein|BDGG01000002.1|GAU92862.1	-
Hexe_geneID_BV898_08644	BL	NT	294.795	755.029	524.912	-1.35734	0.176571	-7.68721	1.50376e-14	9.54438e-13	NA	NA	NA	NA	NotTardiSpe	GDAP1|ganglioside-induced-differentiation-associated-protein-1-a|NC_060932.1|NP_61845.2	NA	Gdap1|Gdap1C|Dmel_CG4623|NT_037436.4|NP_1286939.1	BV898_08644|putative-Ganglioside-induced-differentiation-associated-protein-1|MTYJ01000063.1|OQV17247.1	LOC129602837|uncharacterized-protein-LOC129602837|NW_026570224.1|XP_55357975.1	RvY_18281|hypothetical-protein|BDGG01000018.1|GAV08616.1	NA
Hexe_geneID_BV898_10201	BL	NT	13.9681	143.893	78.9304	-3.36219	0.437483	-7.6853	1.52635e-14	9.65144e-13	NA	NA	NA	NA	TardiSpe	NA	NA	NA	BV898_10201|hypothetical-protein|MTYJ01000086.1|OQV15612.1	LOC129588323|uncharacterized-protein-LOC129588323|NW_026570249.1|XP_55338462.1	NA	NA
Hexe_geneID_BV898_11252	BL	NT	335.875	792.618	564.247	-1.2386	0.161461	-7.67119	1.70409e-14	1.07351e-12	NA	NA	NA	NA	NotTardiSpe	SLC46A3|solute-carrier-family-46-member-3-X1|NC_060937.1|XP_54230451.1	slc-46A|SLC-(SoLute-Carrier)-homolog|CELE_Y4C6B.5|NC_003282.8|NP_500781.2	CG15890|uncharacterized-proteinA|Dmel_CG15890|NC_004354.4|NP_572968.1	BV898_11252|hypothetical-protein|MTYJ01000103.1|OQV14531.1	LOC129593640|solute-carrier-family-46-member-3-like|NW_026570282.1|XP_55346037.1	RvY_02688|hypothetical-protein|BDGG01000001.1|GAU90240.1	NA
Hexe_geneID_BV898_13573	BL	NT	2515.98	1350.55	1933.27	0.897793	0.11712	7.66555	1.78061e-14	1.11755e-12	RTCA	33208|Metazoa	RNA 3-terminal phosphate cyclase	RTC,RTC_insert	NotTardiSpe	RTCA|RNA-3-terminal-phosphate-cyclase-b|NC_060925.1|NP_3720.1	ZK1127.5|putative-RNA-3-terminal-phosphate-cyclase-like-protein|CELE_ZK1127.5|NC_003280.10|NP_495445.2	Rtca|RNA-3-terminal-phosphate-cyclaseA|Dmel_CG4061|NC_004354.4|NP_569977.1	BV898_13573|RNA-3-terminal-phosphate-cyclase|MTYJ01000152.1|OQV12156.1	LOC129580956|RNA-3-terminal-phosphate-cyclase-like-X2|NW_026570225.1|XP_55327708.1	RvY_15674|hypothetical-protein|BDGG01000012.1|GAV05568.1	ko00000,ko01000
Hexe_geneID_BV898_01472	BL	NT	251.375	6.11399	128.744	5.36407	0.69997	7.66328	1.81249e-14	1.13334e-12	NA	NA	NA	NA	NotTardiSpe	NA	NA	NA	BV898_01472|hypothetical-protein|MTYJ01000005.1|OQV24889.1	LOC129596625|uncharacterized-protein-LOC129596625|NW_026570313.1|XP_55349932.1	NA	NA
Hexe_geneID_BV898_15922	BL	NT	1370.2	3739.58	2554.89	-1.44871	0.189087	-7.66159	1.83649e-14	1.14411e-12	NA	NA	NA	NA	NotTardiSpe	GRIK4|glutamate-receptor-ionotropic,-kainate-4-X1|NC_060935.1|XP_54224543.1	glr-4|GLutamate-Receptor-family-(AMPA)|CELE_C06A8.9|NC_003280.10|NP_1359784.1	GluRIID|glutamate-receptor-IID|Dmel_CG18039|NT_033777.3|NP_651982.1	BV898_15922|hypothetical-protein|MTYJ01000227.1|OWA51441.1	LOC129592466|uncharacterized-protein-LOC129592466|NW_026570223.1|XP_55344496.1	RvY_03758|hypothetical-protein|BDGG01000002.1|GAU91522.1	NA
Hexe_geneID_BV898_11226	BL	NT	155.36	2.67126	79.0154	5.86485	0.766061	7.65586	1.92024e-14	1.19189e-12	NA	33208|Metazoa	Adenylyl- / guanylyl cyclase, catalytic domain	Guanylate_cyc,HNOBA,Pkinase_Tyr	NotTardiSpe	GUCY2F|retinal-guanylyl-cyclase-2|NC_060947.1|NP_1513.2	gcy-13|Receptor-type-guanylate-cyclase-gcy-13|CELE_F23H12.6|NC_003283.11|NP_506097.3	CG10738|uncharacterized-proteinE|Dmel_CG10738|NT_037436.4|NP_1246742.1	BV898_11226|putative-Receptor-type-guanylate-cyclase-gcy-3|MTYJ01000102.1|OQV14607.1	LOC129595595|uncharacterized-protein-LOC129595595-X1|NW_026570300.1|XP_55348624.1	RvY_03579|hypothetical-protein|BDGG01000002.1|GAU91297.1	ko00000,ko00001,ko00002,ko01000,ko01001
Hexe_geneID_BV898_02322	BL	NT	8480.29	16354.3	12417.3	-0.947521	0.124001	-7.6412	2.15201e-14	1.33086e-12	PNPLA8	33208|Metazoa	phospholipase domain containing 8	Patatin	NotTardiSpe	PNPLA8|calcium-independent-phospholipase-A2-gamma-3|NC_060931.1|NP_1242940.1	ipla-6|PNPLA-domain-containing-protein|CELE_Y73B6BL.4|NC_003282.8|NP_500969.1	iPLA2-VIA|calcium-independent-phospholipase-A2-VIAD|Dmel_CG6718|NT_037436.4|NP_729567.2	BV898_02322|Calcium-independent-phospholipase-A2-gamma|MTYJ01000009.1|OQV23976.1	LOC129599491|calcium-independent-phospholipase-A2-gamma-like|NW_026570367.1|XP_55353719.1	RvY_05304|hypothetical-protein|BDGG01000002.1|GAU93351.1	ko00000
Hexe_geneID_BV898_17436	BL	NT	56.1937	181.265	118.729	-1.68865	0.221048	-7.63929	2.18419e-14	1.34583e-12	NA	NA	NA	NA	TardiSpe	NA	NA	NA	BV898_17436|hypothetical-protein|MTYJ01000297.1|OWA52998.1	LOC129592145|uncharacterized-protein-LOC129592145|NW_026570223.1|XP_55344094.1	RvY_02066-1|hypothetical-protein|BDGG01000001.1|GAU89523.1	NA
Hexe_geneID_BV898_07348	BL	NT	945.519	505.131	725.325	0.90456	0.118496	7.63368	2.28149e-14	1.40067e-12	NA	NA	NA	NA	NotTardiSpe	NA	Y11D7A.10|Uncharacterized-protein|CELE_Y11D7A.10|NC_003282.8|NP_1255380.1	CG13365|uncharacterized-protein|Dmel_CG13365|NC_004354.4|NP_569849.1	BV898_07348|hypothetical-protein|MTYJ01000048.1|OQV18521.1	LOC129581691|uncharacterized-protein-LOC129581691|NW_026570226.1|XP_55328878.1	RvY_10077|hypothetical-protein|BDGG01000005.1|GAU99016.1	NA
Hexe_geneID_BV898_01617	BL	NT	3412.11	5890.4	4651.25	-0.787567	0.103207	-7.63094	2.33054e-14	1.4256e-12	ZFYVE28	33208|Metazoa	Negative regulator of epidermal growth factor receptor EGFR signaling	FYVE	NotTardiSpe	ZFYVE28|lateral-signaling-target-protein-2-homolog-2|NC_060928.1|NP_66023.2	lst-2|Lateral-signaling-target-protein-2|CELE_R160.7|NC_003284.9|NP_508756.2	CG6051|uncharacterized-proteinC|Dmel_CG6051|NT_033777.3|NP_1247325.1	BV898_01617|Lateral-signaling-target-protein-2-like-protein|MTYJ01000006.1|OQV24557.1	LOC129584517|lateral-signaling-target-protein-2-homolog|NW_026570234.1|XP_55332679.1	RvY_05957|hypothetical-protein|BDGG01000002.1|GAU94128.1	ko00000,ko00001,ko01009,ko03029,ko04131
Hexe_geneID_BV898_07584	BL	NT	122.497	26.3019	74.3996	2.22273	0.291639	7.62149	2.5076e-14	1.52837e-12	POLE4	33208|Metazoa	Core histone H2A/H2B/H3/H4	CBFD_NFYB_HMF	NotTardiSpe	POLE4|DNA-polymerase-epsilon-subunit-4|NC_060926.1|NP_63949.2	pole-4|CBFD_NFYB_HMF-domain-containing-protein|CELE_Y53F4B.3|NC_003280.10|NP_497087.1	PolE4|DNA-polymerase-epsilon-subunit-4A|Dmel_CG11301|NT_033778.4|NP_611669.1	BV898_07584|hypothetical-protein|MTYJ01000050.1|OQV18380.1	LOC129585163|DNA-polymerase-epsilon-subunit-4-like|NW_026570236.1|XP_55333722.1	RvY_07317|hypothetical-protein|BDGG01000003.1|GAU95751.1	br01611,ko00000,ko00001,ko00002,ko01000,ko03021,ko03032,ko03400
Hexe_geneID_BV898_09709	BL	NT	540.654	1966.7	1253.68	-1.86327	0.244871	-7.60917	2.75868e-14	1.67535e-12	Cda5	33208|Metazoa	chitin binding. It is involved in the biological process described with chitin metabolic process	CBM_14,Polysacc_deac_1	NotTardiSpe	NA	lgx-1|Lin-12-and-Glp-1-X-hybridizing|CELE_C54G7.3|NC_003284.9|NP_1360721.1	Cda5|chitin-deacetylase-like-5H|Dmel_CG31973|NT_033779.5|NP_1245807.1	BV898_09709|hypothetical-protein|MTYJ01000077.1|OQV16226.1	LOC129594096|uncharacterized-protein-LOC129594096|NW_026570286.1|XP_55346638.1	RvY_12654|hypothetical-protein|BDGG01000007.1|GAV02041.1	-
Hexe_geneID_BV898_06100	BL	NT	814.973	1992.58	1403.78	-1.28923	0.16964	-7.59983	2.96515e-14	1.79429e-12	NA	NA	NA	NA	NotTardiSpe	CEP295|centrosomal-protein-of-295-kDa-X7|NC_060935.1|XP_54226314.1	NA	NA	BV898_06100|hypothetical-protein|MTYJ01000035.1|OQV19829.1	LOC129602826|uncharacterized-protein-LOC129602826|NW_026570224.1|XP_55357965.1	RvY_14862|hypothetical-protein|BDGG01000011.1|GAV04600.1	NA
Hexe_geneID_BV898_11108	BL	NT	1217.5	4079.21	2648.36	-1.74469	0.229847	-7.59068	3.1823e-14	1.91881e-12	NA	NA	NA	NA	NotTardiSpe	NA	NA	NA	BV898_11108|hypothetical-protein|MTYJ01000100.1|OQV14736.1	LOC129585336|uncharacterized-protein-LOC129585336|NW_026570236.1|XP_55333952.1	RvY_15083|hypothetical-protein|BDGG01000011.1|GAV04875.1	NA
Hexe_geneID_BV898_15916	BL	NT	173.094	31.2344	102.164	2.47055	0.326117	7.57567	3.57285e-14	2.14663e-12	NA	NA	NA	NA	NotTardiSpe	NA	NA	CG14880|uncharacterized-proteinB|Dmel_CG14880|NT_033777.3|NP_732134.1	BV898_15916|hypothetical-protein|MTYJ01000227.1|OWA51435.1	LOC129591960|uncharacterized-protein-LOC129591960|NW_026570269.1|XP_55343833.1	RvY_06507-1|hypothetical-protein|BDGG01000003.1|GAU94791.1	NA
Hexe_geneID_BV898_12859	BL	NT	122.186	10.7191	66.4523	3.51535	0.464685	7.56503	3.87786e-14	2.32163e-12	NA	NA	NA	NA	TardiSpe	NA	NA	NA	BV898_12859|hypothetical-protein|MTYJ01000134.1|OQV12938.1	NA	NA	NA
Hexe_geneID_BV898_01413	BL	NT	9233.53	22166.9	15700.2	-1.26347	0.167048	-7.56355	3.92208e-14	2.33981e-12	beta-CA	33208|Metazoa	Reversible hydration of carbon dioxide	Pro_CA	NotTardiSpe	NA	bca-2|Carbonic-anhydrase|CELE_Y116A8C.28|NC_003282.8|NP_1370216.1	CAHbeta|carbonic-anhydrase-betaA|Dmel_CG11967|NT_033777.3|NP_649849.1	BV898_01413|Beta-carbonic-anhydrase-1|MTYJ01000005.1|OQV24824.1	LOC129593851|beta-carbonic-anhydrase-1-like-X1|NW_026570284.1|XP_55346309.1	RvY_08659|hypothetical-protein|BDGG01000004.1|GAU97340.1	ko00000,ko00001,ko01000
Hexe_geneID_BV898_04694	BL	NT	586.425	233.073	409.749	1.33162	0.176083	7.56244	3.95587e-14	2.35165e-12	NA	NA	NA	NA	NotTardiSpe	ANLN|anillin-3|NC_060931.1|NP_1271231.1	ani-2|Anillin-like-protein-2|CELE_K10B2.5|NC_003280.10|NP_495282.1	scra|scrapsA|Dmel_CG2092|NT_033778.4|NP_724583.1	BV898_04694|putative-Actin-binding-protein-anillin|MTYJ01000023.1|OQV21490.1	LOC129598369|uncharacterized-protein-LOC129598369|NW_026570340.1|XP_55352215.1	RvY_07670|hypothetical-protein|BDGG01000003.1|GAU96187.1	NA
Hexe_geneID_BV898_14132	BL	NT	12.8498	105.695	59.2725	-3.03878	0.402087	-7.55753	4.10806e-14	2.43356e-12	NA	NA	NA	NA	TardiSpe	NA	NA	NA	BV898_14132|hypothetical-protein|MTYJ01000168.1|OQV11556.1	NA	NA	NA
Hexe_geneID_BV898_05822	BL	NT	249.913	985.461	617.687	-1.97794	0.261814	-7.55474	4.19711e-14	2.47762e-12	TRPA1	33208|Metazoa	osmolarity-sensing cation channel activity	Ank,Ank_2,Ank_3,Ank_4,Ion_trans	NotTardiSpe	TRPA1|transient-receptor-potential-cation-channel-subfamily-A-member-1|NC_060932.1|NP_15628.2	trpa-1|Transient-receptor-potential-cation-channel-subfamily-A-member-1-homolog|CELE_C29E6.2|NC_003282.8|NP_502249.3	TrpA1|transient-receptor-potential-cation-channel-A1I|Dmel_CG5751|NT_037436.4|NP_648263.5	BV898_05822|Transient-receptor-potential-cation-channel-subfamily-A-member-1|MTYJ01000032.1|OQV20271.1	LOC129596428|transient-receptor-potential-cation-channel-subfamily-A-member-1-like|NW_026570309.1|XP_55349678.1	RvY_13021|hypothetical-protein|BDGG01000008.1|GAV02458.1	ko00000,ko00001,ko04040
Hexe_geneID_BV898_07524	BL	NT	457.378	1360.49	908.937	-1.57198	0.208265	-7.54797	4.42101e-14	2.60069e-12	NA	NA	NA	NA	NotTardiSpe	LRG1|leucine-rich-alpha-2-glycoprotein-precursor|NC_060943.1|NP_443204.1	lron-15|eLRR-(extracellular-Leucine-Rich-Repeat)-ONly|CELE_C56E6.6|NC_003280.10|NP_495322.3	CG7896|uncharacterized-protein|Dmel_CG7896|NT_033777.3|NP_651754.1	BV898_07524|hypothetical-protein|MTYJ01000050.1|OQV18320.1	LOC129600555|toll-like-receptor-3|NW_026570224.1|XP_55355089.1	RvY_07523|hypothetical-protein|BDGG01000003.1|GAU96017.1	NA
Hexe_geneID_BV898_11590	BL	NT	1146.02	3307.04	2226.53	-1.52927	0.202725	-7.54358	4.57255e-14	2.6805e-12	TRPA1	33208|Metazoa	Belongs to the transient receptor TC 1.A.4 family	Ank,Ank_2,Ank_3,Ank_4,Ion_trans	NotTardiSpe	TRPA1|transient-receptor-potential-cation-channel-subfamily-A-member-1|NC_060932.1|NP_15628.2	trpa-1|ANK_REP_REGION-domain-containing-protein|CELE_C29E6.2|NC_003282.8|NP_1294083.1	TrpA1|transient-receptor-potential-cation-channel-A1G|Dmel_CG5751|NT_037436.4|NP_1261600.1	BV898_11590|putative-Transient-receptor-potential-cation-channel-subfamily-A-member-1|MTYJ01000108.1|OQV14236.1	LOC129601894|transient-receptor-potential-cation-channel-subfamily-A-member-1-like-X3|NW_026570224.1|XP_55356814.1	RvY_02543|hypothetical-protein|BDGG01000001.1|GAU90071.1	ko00000,ko00001,ko04040
Hexe_geneID_BV898_19224	BL	NT	17.2053	93.171	55.1881	-2.43836	0.323257	-7.54309	4.58954e-14	2.68115e-12	NA	NA	NA	NA	NotTardiSpe	PLAT|tissue-type-plasminogen-activator-4-precursor|NC_060932.1|NP_1306118.1	svh-1|Serine-protease-svh-1|CELE_C07G1.1|NC_003282.8|NP_501379.2	CG4998|uncharacterized-proteinB|Dmel_CG4998|NT_037436.4|NP_1036609.1	BV898_19224|hypothetical-protein|MTYJ01000468.1|OWA54830.1	LOC129584587|tryptase-like-X2|NW_026570234.1|XP_55332786.1	RvY_03616-2|hypothetical-protein|BDGG01000002.1|GAU91346.1	NA
Hexe_geneID_BV898_09429	BL	NT	345.654	1739.55	1042.6	-2.33145	0.309181	-7.54074	4.67305e-14	2.72052e-12	NA	NA	NA	NA	TardiSpe	NA	NA	NA	BV898_09429|hypothetical-protein|MTYJ01000074.1|OQV16438.1	LOC129592794|uncharacterized-protein-LOC129592794|NW_026570276.1|XP_55344891.1	RvY_07806|hypothetical-protein|BDGG01000003.1|GAU96347.1	NA
Hexe_geneID_BV898_06009	BL	NT	497.513	1085.12	791.318	-1.12614	0.149382	-7.53869	4.74715e-14	2.75416e-12	NA	NA	NA	NA	TardiSpe	NA	NA	NA	BV898_06009|hypothetical-protein|MTYJ01000034.1|OQV20005.1	NA	NA	NA
Hexe_geneID_BV898_10643	BL	NT	3631.83	6963.78	5297.8	-0.939208	0.124604	-7.53752	4.78978e-14	2.76938e-12	ANXA7	33208|Metazoa	calcium-dependent phospholipid binding	Annexin	NotTardiSpe	ANXA7|annexin-A7-4|NC_060934.1|NP_1307808.1	nex-2|Annexin|CELE_T07C4.9|NC_003281.10|NP_1022756.1	AnxB10|annexin-B10A|Dmel_CG9579|NC_004354.4|NP_476615.1	BV898_10643|putative-Annexin-B10|MTYJ01000093.1|OQV15128.1	LOC129587546|annexin-A7-like|NW_026570245.1|XP_55337315.1	RvY_10528|hypothetical-protein|BDGG01000005.1|GAU99539.1	ko00000,ko04147
Hexe_geneID_BV898_08400	BL	NT	629.104	1754.03	1191.57	-1.48008	0.196709	-7.5242	5.30455e-14	3.05655e-12	MOB3B	33208|Metazoa	Mob1/phocein family	Mob1_phocein	NotTardiSpe	MOB3B|MOB-kinase-activator-3B-X1|NC_060933.1|XP_54219835.1	mob-3|Mps-One-Binder-(Mats-MOB1)-homolog|CELE_T12B3.4|NC_003282.8|NP_1294204.1	Mob3|MOB-kinase-activator-3|Dmel_CG4946|NT_033779.5|NP_609364.1	BV898_08400|MOB-kinase-activator-like-3|MTYJ01000060.1|OQV17466.1	LOC129583274|MOB-kinase-activator-like-3|NW_026570230.1|XP_55330995.1	RvY_13804|hypothetical-protein|BDGG01000009.1|GAV03374.1	ko00000,ko00001,ko00002
Hexe_geneID_BV898_03464	BL	NT	48219.2	19077	33648.1	1.33778	0.177981	7.51641	5.63018e-14	3.23314e-12	NA	NA	NA	NA	NotTardiSpe	NA	NA	NA	BV898_03464|hypothetical-protein|MTYJ01000016.1|OQV22639.1	LOC129590352|uncharacterized-protein-LOC129590352|NW_026570260.1|XP_55341507.1	RvY_14843|hypothetical-protein|BDGG01000011.1|GAV04579.1	NA
Hexe_geneID_BV898_15200	BL	NT	856.399	333.588	594.993	1.36093	0.18152	7.49742	6.50851e-14	3.72485e-12	NA	NA	NA	NA	NotTardiSpe	NA	lmd-4|LysM-Domain-(peptidoglycan-binding)-protein|CELE_F07G11.9|NC_003283.11|NP_504862.2	NA	BV898_15200|hypothetical-protein|MTYJ01000199.1|OWA50691.1	LOC129596128|uncharacterized-protein-LOC129596128|NW_026570306.1|XP_55349293.1	RvY_04769|hypothetical-protein|BDGG01000002.1|GAU92722.1	NA
Hexe_geneID_BV898_06401	BL	NT	2680.63	1141.85	1911.24	1.23148	0.164591	7.48208	7.31552e-14	4.17257e-12	LRRC47	33208|Metazoa	Leucine-rich repeat-containing protein	B3_4,LRR_4,LRR_8	NotTardiSpe	LRRC47|leucine-rich-repeat-containing-protein-47|NC_060925.1|NP_65761.1	Y54E10A.6|B3_4-domain-containing-protein|CELE_Y54E10A.6|NC_003279.8|NP_1380012.1	beta-PheRS|Phenylalanyl-tRNA-synthetase,-beta-subunit|Dmel_CG5706|NT_033777.3|NP_651237.1	BV898_06401|Leucine-rich-repeat-containing-protein-47|MTYJ01000037.1|OQV19627.1	LOC129591267|leucine-rich-repeat-containing-protein-47-like|NW_026570265.1|XP_55342838.1	RvY_05076|hypothetical-protein|BDGG01000002.1|GAU93088.1	-
Hexe_geneID_BV898_06076	BL	NT	45.0176	145.535	95.2764	-1.69913	0.22714	-7.48056	7.40059e-14	4.20687e-12	NA	NA	NA	NA	NotTardiSpe	WFDC8|WAP-four-disulfide-core-domain-protein-8-X1|NC_060944.1|XP_54180172.1	C08G9.2|Uncharacterized-protein|CELE_C08G9.2|NC_003282.8|NP_501249.1	Ppn|papilinG|Dmel_CG33103|NT_033777.3|NP_1163761.1	BV898_06076|hypothetical-protein|MTYJ01000035.1|OQV19804.1	LOC129592462|WAP-four-disulfide-core-domain-protein-2-like|NW_026570272.1|XP_55344482.1	RvY_12429-1|hypothetical-protein|BDGG01000007.1|GAV01772.1	NA
Hexe_geneID_BV898_03219	BL	NT	482.606	93.1877	287.897	2.37339	0.317311	7.47968	7.45019e-14	4.22086e-12	NA	NA	NA	NA	TardiSpe	NA	NA	NA	BV898_03219|hypothetical-protein|MTYJ01000015.1|OQV22782.1	LOC129582096|uncharacterized-protein-LOC129582096|NW_026570226.1|XP_55329483.1	RvY_11865-1|hypothetical-protein|BDGG01000007.1|GAV01098.1	NA
Hexe_geneID_BV898_05106	BL	NT	1682.64	4943.57	3313.1	-1.55504	0.209253	-7.43137	1.07476e-13	6.06862e-12	PAOX	33208|Metazoa	Flavin containing amine oxidoreductase	Amino_oxidase	NotTardiSpe	SMOX|spermine-oxidase-X2|NC_060944.1|XP_54179523.1	hpo-15|Amino_oxidase-domain-containing-protein|CELE_C24G6.6|NC_003283.11|NP_504456.1	CG7737|uncharacterized-proteinA|Dmel_CG7737|NT_033778.4|NP_610641.1	BV898_05106|Spermine-oxidase|MTYJ01000026.1|OQV21033.1	LOC129584586|spermine-oxidase-like-X1|NW_026570234.1|XP_55332783.1	RvY_03614|hypothetical-protein|BDGG01000002.1|GAU91343.1	ko00000,ko00001,ko01000
Hexe_geneID_BV898_04333	BL	NT	2088.9	1063.11	1576.01	0.974662	0.131225	7.42743	1.10725e-13	6.23121e-12	EIF3G	33208|Metazoa	RNA-binding component of the eukaryotic translation initiation factor 3 eIF-3 complex, which is involved in protein synthesis of a specialized repertoire of mRNAs and, together with other initiation factors, stimulates binding of mRNA and methionyl-tRNAi to the 40S ribosome. The eIF-3 complex specifically targets and initiates translation of a subset of mRNAs involved in cell proliferation. This subunit can bind 18S rRNA	RRM_1,eIF3g	NotTardiSpe	EIF3G|eukaryotic-translation-initiation-factor-3-subunit-G|NC_060943.1|NP_3746.2	eif-3.G|Eukaryotic-translation-initiation-factor-3-subunit-G|CELE_F22B5.2|NC_003280.10|NP_1263666.1	eIF3g1|eukaryotic-translation-initiation-factor-3-subunit-g1|Dmel_CG8636|NC_004354.4|NP_570011.1	BV898_04333|putative-Eukaryotic-translation-initiation-factor-3-subunit-G|MTYJ01000021.1|OQV21756.1	LOC129581423|eukaryotic-translation-initiation-factor-3-subunit-G-like|NW_026570225.1|XP_55328457.1	RvY_15000|hypothetical-protein|BDGG01000011.1|GAV04774.1	ko00000,ko00001,ko03012
Hexe_geneID_BV898_00604	BL	NT	92.8233	506.154	299.489	-2.44496	0.329471	-7.42084	1.16377e-13	6.52755e-12	NA	33208|Metazoa	Chitin binding Peritrophin-A domain	CBM_14	NotTardiSpe	NA	NA	CG14304|uncharacterized-proteinC|Dmel_CG14304|NT_033777.3|NP_1247183.1	BV898_00604|hypothetical-protein|MTYJ01000002.1|OQV25672.1	LOC129589796|U-scoloptoxin(01)-Er1a-like|NW_026570257.1|XP_55340643.1	RvY_07290|hypothetical-protein|BDGG01000003.1|GAU95716.1	-
Hexe_geneID_BV898_04749	BL	NT	3371	6189.33	4780.16	-0.876777	0.118302	-7.41136	1.25013e-13	6.98875e-12	UNC45A	33208|Metazoa	Myosin-binding striated muscle assembly central	TPR_1,TPR_16,TPR_8,UNC45-central	NotTardiSpe	UNC45A|protein-unc-45-homolog-A-X1|NC_060939.1|XP_54234401.1	unc-45|UNC45-central-domain-containing-protein|CELE_F30H5.1|NC_003281.10|NP_497205.1	unc-45|uncoordinated-45A|Dmel_CG2708|NT_033777.3|NP_524796.1	BV898_04749|Protein-unc-45-like-protein-B|MTYJ01000024.1|OQV21263.1	LOC129591886|protein-unc-45-homolog-B-like|NW_026570269.1|XP_55343715.1	RvY_15029|hypothetical-protein|BDGG01000011.1|GAV04806.1	ko00000,ko03110
Hexe_geneID_BV898_03599	BL	NT	10037.1	16143.9	13090.5	-0.685673	0.092572	-7.40692	1.29268e-13	7.20276e-12	NA	NA	NA	NA	TardiSpe	NA	NA	NA	BV898_03599|hypothetical-protein|MTYJ01000017.1|OQV22427.1	LOC129586208|glutamic-acid-rich-protein-like|NW_026570240.1|XP_55335253.1	RvY_00611-1|hypothetical-protein|BDGG01000001.1|GAU87814.1	NA
Hexe_geneID_BV898_02763	BL	NT	24642.1	6245.4	15443.7	1.98026	0.267396	7.40573	1.30432e-13	7.24368e-12	NA	NA	NA	NA	TardiSpe	NA	NA	NA	BV898_02763|hypothetical-protein|MTYJ01000012.1|OQV23315.1	LOC129590880|uncharacterized-protein-LOC129590880|NW_026570263.1|XP_55342286.1	RvY_02388|hypothetical-protein|BDGG01000001.1|GAU89890.1	NA
Hexe_geneID_BV898_03890	BL	NT	46.1808	341.004	193.592	-2.88278	0.389908	-7.39348	1.43032e-13	7.91741e-12	NA	NA	NA	NA	NotTardiSpe	WBP2NL|postacrosomal-sheath-WW-domain-binding-protein-X2|NC_060946.1|XP_54181182.1	NA	NA	BV898_03890|hypothetical-protein|MTYJ01000019.1|OQV22043.1	LOC129591743|uncharacterized-PE-PGRS-family-protein-PE_PGRS24-like-X1|NW_026570268.1|XP_55343499.1	RvY_01057-2|hypothetical-protein|BDGG01000001.1|GAU88343.1	NA
Hexe_geneID_BV898_06263	BL	NT	46.0879	210.354	128.221	-2.19616	0.297165	-7.39037	1.46417e-13	8.0783e-12	NA	33208|Metazoa	chitin binding. It is involved in the biological process described with chitin metabolic process	CBM_14	NotTardiSpe	NA	ttr-34|TransThyretin-Related-family-domain|CELE_F09A5.9|NC_003284.9|NP_1123125.1	CG14304|uncharacterized-proteinA|Dmel_CG14304|NT_033777.3|NP_650731.3	BV898_06263|hypothetical-protein|MTYJ01000036.1|OQV19724.1	LOC129596880|U-scoloptoxin(01)-Er1a-like|NW_026570223.1|XP_55350258.1	RvY_06655|hypothetical-protein|BDGG01000003.1|GAU94959.1	-
Hexe_geneID_BV898_11341	BL	NT	492.296	190.363	341.329	1.37176	0.185908	7.37867	1.59883e-13	8.79252e-12	NA	NA	NA	NA	TardiSpe	NA	NA	NA	BV898_11341|hypothetical-protein|MTYJ01000104.1|OQV14501.1	LOC129582324|uncharacterized-protein-LOC129582324-X1|NW_026570227.1|XP_55329807.1	RvY_07937|hypothetical-protein|BDGG01000003.1|GAU96502.1	NA
Hexe_geneID_BV898_03955	BL	NT	2737.6	6047.57	4392.58	-1.14354	0.15499	-7.37819	1.6046e-13	8.79561e-12	CYB5A	33208|Metazoa	Cytochrome b5	Cyt-b5	NotTardiSpe	CYB5A|cytochrome-b5-1|NC_060942.1|NP_683725.1	cytb-5.1|Cytochrome-b5-heme-binding-domain-containing-protein|CELE_C31E10.7|NC_003284.9|NP_510335.2	Cyt-b5|cytochrome-b5B|Dmel_CG2140|NT_033778.4|NP_610294.1	BV898_03955|putative-Cytochrome-b5|MTYJ01000019.1|OQV22110.1	LOC129584902|cytochrome-b5-like|NW_026570222.1|XP_55333299.1	RvY_13573|hypothetical-protein|BDGG01000009.1|GAV03093.1	-
Hexe_geneID_BV898_06917	BL	NT	25.5688	137.052	81.3103	-2.41914	0.328124	-7.37265	1.67273e-13	9.13936e-12	NA	NA	NA	NA	NotTardiSpe	NA	ctsa-2|Carboxypeptidase|CELE_K10C2.1|NC_003284.9|NP_509079.2	dpy|dumpyO|Dmel_CG33196|NT_033779.5|NP_1260030.1	BV898_06917|hypothetical-protein|MTYJ01000043.1|OQV19064.1	LOC129594246|uncharacterized-protein-LOC129594246|NW_026570287.1|XP_55346843.1	RvY_13315|hypothetical-protein|BDGG01000008.1|GAV02792.1	NA
Hexe_geneID_BV898_00302	BL	NT	796.711	1436.03	1116.37	-0.849539	0.115285	-7.36905	1.71847e-13	9.35901e-12	SLC25A34	33208|Metazoa	Solute carrier family 25 member	Mito_carr	NotTardiSpe	SLC25A35|solute-carrier-family-25-member-35-a|NC_060941.1|NP_1307799.1	misc-1|Mitochondrial-2-oxoglutarate-malate-carrier-protein|CELE_B0432.4|NC_003280.10|NP_493694.2	CG8323|uncharacterized-protein|Dmel_CG8323|NT_033778.4|NP_610933.1	BV898_00302|Solute-carrier-family-25-member-35|MTYJ01000001.1|OQV26182.1	LOC129590808|solute-carrier-family-25-member-35-like-X1|NW_026570262.1|XP_55342173.1	RvY_04600-2|hypothetical-protein|BDGG01000002.1|GAU92531.1	ko00000,ko02000
Hexe_geneID_BV898_15991	BL	NT	1362.2	645.071	1003.63	1.07876	0.146513	7.36293	1.79916e-13	9.76698e-12	DERL1	33208|Metazoa	Functional component of endoplasmic reticulum-associated degradation ERAD for misfolded lumenal proteins. May act by forming a channel that allows the retrotranslocation of misfolded proteins into the cytosol where they are ubiquitinated and degraded by the proteasome	DER1	NotTardiSpe	DERL1|derlin-1-a|NC_060932.1|NP_77271.1	cup-2|Derlin-1|CELE_F25D7.1|NC_003279.8|NP_492721.1	Der-1|Derlin-1A|Dmel_CG10908|NT_033779.5|NP_608632.1	BV898_15991|Derlin-1|MTYJ01000230.1|OWA51512.1	LOC129593066|derlin-1-like|NW_026570279.1|XP_55345227.1	RvY_07800|hypothetical-protein|BDGG01000003.1|GAU96340.1	ko00000,ko00001,ko00002
Hexe_geneID_BV898_11218	BL	NT	1130.54	327.274	728.909	1.78871	0.243213	7.35453	1.91598e-13	1.03678e-11	NA	NA	NA	NA	NotTardiSpe	METRN|meteorin-precursor|NC_060940.1|NP_76947.1	NA	NA	BV898_11218|hypothetical-protein|MTYJ01000102.1|OQV14599.1	LOC129582298|uncharacterized-protein-LOC129582298|NW_026570227.1|XP_55329768.1	RvY_16723|hypothetical-protein|BDGG01000014.1|GAV06795.1	NA
Hexe_geneID_BV898_11355	BL	NT	284.313	115.52	199.916	1.30069	0.177125	7.34336	2.08302e-13	1.12357e-11	NA	NA	NA	NA	NotTardiSpe	NA	NA	NA	BV898_11355|hypothetical-protein|MTYJ01000105.1|OQV14375.1	LOC129589164|uncharacterized-protein-LOC129589164|NW_026570253.1|XP_55339704.1	RvY_15865|hypothetical-protein|BDGG01000012.1|GAV05790.1	NA
Hexe_geneID_BV898_14963	BL	NT	119.039	21.312	70.1754	2.48234	0.338135	7.34125	2.11616e-13	1.13781e-11	NA	NA	NA	NA	TardiSpe	NA	NA	NA	BV898_14963|hypothetical-protein|MTYJ01000193.1|OWA50447.1	LOC129588306|uncharacterized-protein-LOC129588306|NW_026570249.1|XP_55338447.1	RvY_04168-2|hypothetical-protein|BDGG01000002.1|GAU92018.1	NA
Hexe_geneID_BV898_05770	BL	NT	359.664	134.754	247.209	1.4166	0.193009	7.33959	2.14254e-13	1.14833e-11	NA	33208|Metazoa	DNA primase is the polymerase that synthesizes small RNA primers for the Okazaki fragments made during discontinuous DNA replication	DNA_primase_lrg	NotTardiSpe	PRIM2|DNA-primase-large-subunit-X1|NC_060930.1|XP_54211783.1	pri-2|DNA-primase-large-subunit|CELE_W02D9.1|NC_003279.8|NP_1251922.1	Prim2|DNA-primase-subunit-2|Dmel_CG5553|NT_037436.4|NP_652001.2	BV898_05770|DNA-primase-large-subunit|MTYJ01000032.1|OQV20214.1	LOC129580816|DNA-primase-large-subunit-like|NW_026570225.1|XP_55327475.1	RvY_12979|hypothetical-protein|BDGG01000008.1|GAV02409.1	ko00000,ko00001,ko00002,ko01000,ko03032
Hexe_geneID_BV898_19410	BL	NT	40.7251	396.259	218.492	-3.28185	0.447764	-7.32942	2.31151e-13	1.23498e-11	NA	NA	NA	NA	TardiSpe	NA	NA	NA	BV898_19410|hypothetical-protein|MTYJ01000510.1|OWA55025.1	NA	NA	NA
Hexe_geneID_BV898_15032	BL	NT	173.761	54.2572	114.009	1.68013	0.229322	7.32651	2.36223e-13	1.25809e-11	ZSWIM7	33208|Metazoa	Zinc finger SWIM domain-containing protein 7	SWIM	NotTardiSpe	ZSWIM7|zinc-finger-SWIM-domain-containing-protein-7-X1|NC_060941.1|XP_54171051.1	NA	NA	BV898_15032|hypothetical-protein|MTYJ01000195.1|OWA50520.1	LOC129580857|zinc-finger-SWIM-domain-containing-protein-7-like|NW_026570225.1|XP_55327552.1	NA	-
Hexe_geneID_BV898_12811	BL	NT	218.893	44.1448	131.519	2.31098	0.315595	7.32261	2.432e-13	1.29118e-11	BCS1L	33208|Metazoa	BCS1_N	AAA,BCS1_N	NotTardiSpe	BCS1L|mitochondrial-chaperone-BCS1-X1|NC_060926.1|XP_54199265.1	bcs-1|BCS1-like-protein|CELE_F54C9.6|NC_003280.10|NP_1022191.1	Bcs1|Bcs1-chaperoneB|Dmel_CG4908|NT_033779.5|NP_723532.1	BV898_12811|putative-mitochondrial-chaperone-BCS1-B|MTYJ01000133.1|OQV12975.1	LOC129593535|mitochondrial-chaperone-BCS1-like|NW_026570282.1|XP_55345872.1	RvY_03227|hypothetical-protein|BDGG01000001.1|GAU90868.1	ko00000,ko03029
Hexe_geneID_BV898_08659	BL	NT	1410.25	574.978	992.615	1.29475	0.17694	7.31749	2.5266e-13	1.3372e-11	NA	NA	NA	NA	NotTardiSpe	FABP7|fatty-acid-binding-protein,-brain-1|NC_060930.1|NP_1437.1	lbp-6|Fatty-acid-binding-protein-homolog-6|CELE_W02D3.5|NC_003279.8|NP_491926.1	fabp|fatty-acid-binding-proteinA|Dmel_CG6783|NT_033777.3|NP_1027181.1	BV898_08659|hypothetical-protein|MTYJ01000063.1|OQV17261.1	LOC129602685|cellular-retinoic-acid-binding-protein-1-like|NW_026570224.1|XP_55357765.1	RvY_18222|FABP1|BDGG01000018.1|GAV08549.1	NA
Hexe_geneID_BV898_05367	BL	NT	162.976	514.78	338.878	-1.66317	0.227541	-7.30931	2.68516e-13	1.41667e-11	NA	NA	NA	NA	NotTardiSpe	NA	NA	NA	BV898_05367|hypothetical-protein|MTYJ01000029.1|OQV20545.1	NA	NA	NA
Hexe_geneID_BV898_05084	BL	NT	6468.9	10963.8	8716.37	-0.761163	0.104142	-7.30887	2.69395e-13	1.41688e-11	KCNMA1	33208|Metazoa	large conductance calcium-activated potassium channel activity	BK_channel_a,Ion_trans,Ion_trans_2	NotTardiSpe	KCNMA1|Calcium-activated-potassium-channel-subunit-alpha-1-n|NC_060934.1|NP_1397869.1	slo-1|BK-channel|CELE_Y51A2D.19|NC_003283.11|NP_1256806.1	slo|slowpokeV|Dmel_CG10693|NT_033777.3|NP_1262926.1	BV898_05084|Calcium-activated-potassium-channel-slowpoke|MTYJ01000026.1|OQV21010.1	LOC129584554|calcium-activated-potassium-channel-slowpoke-like|NW_026570234.1|XP_55332733.1	RvY_03574|hypothetical-protein|BDGG01000002.1|GAU91291.1	ko00000,ko00001,ko04040
Hexe_geneID_BV898_12324	BL	NT	797.87	1555.99	1176.93	-0.963845	0.131909	-7.30691	2.73356e-13	1.43325e-11	FABP5	33208|Metazoa	Lipocalin / cytosolic fatty-acid binding protein family	Lipocalin	NotTardiSpe	FABP7|fatty-acid-binding-protein,-brain-1|NC_060930.1|NP_1437.1	lbp-5|Fatty-acid-binding-protein-homolog-5|CELE_W02D3.7|NC_003279.8|NP_491928.1	fabp|fatty-acid-binding-proteinB|Dmel_CG6783|NT_033777.3|NP_1027180.1	BV898_12324|putative-Cellular-retinoic-acid-binding-protein-2|MTYJ01000123.1|OQV13472.1	LOC129585708|fatty-acid-binding-protein,-liver-like|NW_026570238.1|XP_55334477.1	RvY_00866-2|FABP2|BDGG01000001.1|GAU88111.1	ko00000,ko00001,ko04147
Hexe_geneID_BV898_09645	BL	NT	1759.58	3169.31	2464.45	-0.848885	0.116229	-7.30355	2.80267e-13	1.46494e-11	OXCT1	33208|Metazoa	Key enzyme for ketone body catabolism. Transfers the CoA moiety from succinate to acetoacetate. Formation of the enzyme-CoA intermediate proceeds via an unstable anhydride species formed between the carboxylate groups of the enzyme and substrate	CoA_trans	NotTardiSpe	OXCT1|succinyl-CoA:3-ketoacid-coenzyme-A-transferase-1,-mitochondrial-3-precursor|NC_060929.1|NP_427.1	C05C10.3|putative-succinyl-CoA:3-ketoacid-coenzyme-A-transferase,-mitochondrial|CELE_C05C10.3|NC_003280.10|NP_496144.1	SCOT|Succinyl-CoA:3-ketoacid-CoA-transferaseB|Dmel_CG1140|NT_037436.4|NP_728699.1	BV898_09645|Succinyl-CoA:3-ketoacid-coenzyme-A-transferase-1,-mitochondrial|MTYJ01000077.1|OQV16161.1	LOC129595611|succinyl-CoA:3-ketoacid-coenzyme-A-transferase-1,-mitochondrial-like|NW_026570300.1|XP_55348645.1	RvY_11963|hypothetical-protein|BDGG01000007.1|GAV01220.1	ko00000,ko00001,ko01000
Hexe_geneID_BV898_12337	BL	NT	1752.63	976.009	1364.32	0.844776	0.115714	7.30054	2.86616e-13	1.48927e-11	RANGAP1	33208|Metazoa	RanGAP1 C-terminal domain	LRR_6,RanGAP1_C	NotTardiSpe	RANGAP1|ran-GTPase-activating-protein-1-X5|NC_060946.1|XP_54181792.1	ran-2|Ran-GTPase-activating-protein-2|CELE_C29E4.3|NC_003281.10|NP_741233.2	RanGAP|Ran-GTPase-activating-proteinC|Dmel_CG9999|NT_033779.5|NP_1260579.1	BV898_12337|putative-Ran-GTPase-activating-protein-1|MTYJ01000124.1|OQV13387.1	LOC129594608|ran-GTPase-activating-protein-like|NW_026570290.1|XP_55347330.1	RvY_07344|hypothetical-protein|BDGG01000003.1|GAU95787.1	ko00000,ko00001,ko00002,ko03019
Hexe_geneID_BV898_13851	BL	NT	32.573	138.027	85.2998	-2.08699	0.28587	-7.30051	2.86687e-13	1.48927e-11	TRHR	33208|Metazoa	Belongs to the G-protein coupled receptor 1 family	7tm_1	NotTardiSpe	TRHR|thyrotropin-releasing-hormone-receptor|NC_060932.1|NP_3292.1	trhr-1|Thyroliberin-receptor|CELE_C30F12.6|NC_003279.8|NP_491990.1	PK1-R|pyrokinin-1-receptorE|Dmel_CG9918|NT_033777.3|NP_1247089.1	BV898_13851|putative-Thyrotropin-releasing-hormone-receptor|MTYJ01000159.1|OQV11884.1	LOC129592967|thyrotropin-releasing-hormone-receptor-like-X2|NW_026570223.1|XP_55345148.1	RvY_09846-1|hypothetical-protein|BDGG01000005.1|GAU98737.1	ko00000,ko00001,ko04030
Hexe_geneID_BV898_12178	BL	NT	9.20735	65.4698	37.3386	-2.83668	0.388595	-7.29985	2.88087e-13	1.49196e-11	NA	NA	NA	NA	NotTardiSpe	LRP1B|low-density-lipoprotein-receptor-related-protein-1B-precursor|NC_060926.1|NP_61027.2	nid-1|NIDogen-(basement-membrane-protein)|CELE_F54F3.1|NC_003283.11|NP_1256465.1	arr|arrow|Dmel_CG5912|NT_033778.4|NP_524737.2	BV898_12178|putative-Low-density-lipoprotein-receptor-related-protein-1B|MTYJ01000121.1|OQV13541.1	LOC129584551|nidogen-like|NW_026570222.1|XP_55332728.1	RvY_07242|hypothetical-protein|BDGG01000003.1|GAU95659.1	NA
Hexe_geneID_BV898_03322	BL	NT	111.887	414.193	263.04	-1.89068	0.260536	-7.2569	3.96073e-13	2.04493e-11	NA	554915|Amoebozoa	cysteine-type endopeptidase inhibitor activity	Cystatin	NotTardiSpe	CSTB|cystatin-B|NC_060945.1|NP_91.1	NA	NA	BV898_03322|hypothetical-protein|MTYJ01000015.1|OQV22891.1	LOC129581756|cystatin-B-like|NW_026570226.1|XP_55328952.1	RvY_11236|hypothetical-protein|BDGG01000006.1|GAV00378.1	ko00000,ko04147
Hexe_geneID_BV898_15454	BL	NT	2682.8	424.531	1553.67	2.65991	0.366909	7.2495	4.18312e-13	2.15316e-11	NA	35493|Streptophyta	Endochitinase	Chitin_bind_1,Glyco_hydro_19	NotTardiSpe	NA	NA	NA	BV898_15454|putative-Endochitinase-EP3|MTYJ01000209.1|OWA50953.1	LOC129597315|uncharacterized-protein-LOC129597315|NW_026570323.1|XP_55350773.1	RvY_04444|hypothetical-protein|BDGG01000002.1|GAU92351.1	ko00000,ko00001,ko01000
Hexe_geneID_BV898_11685	BL	NT	1954.45	5601.16	3777.8	-1.5193	0.209673	-7.24605	4.29097e-13	2.20196e-11	NA	NA	NA	NA	NotTardiSpe	SERPINB10|serpin-B10-X1|NC_060942.1|XP_54174663.1	srp-3|SERPIN-domain-containing-protein|CELE_Y32G9A.4|NC_003283.11|NP_503528.2	Spn42Da|serpin-42DaD|Dmel_CG9453|NT_033778.4|NP_995761.1	BV898_11685|putative-Heterochromatin-associated-protein-MENT|MTYJ01000110.1|OQV14110.1	LOC129589397|leukocyte-elastase-inhibitor-like|NW_026570254.1|XP_55340130.1	RvY_09755|hypothetical-protein|BDGG01000004.1|GAU98636.1	NA
Hexe_geneID_BV898_05876	BL	NT	258.2	564.863	411.532	-1.12802	0.155853	-7.23769	4.56387e-13	2.3349e-11	ECHDC3	33208|Metazoa	enoyl-CoA hydratase domain-containing protein 3	ECH_1	NotTardiSpe	ECHDC3|enoyl-CoA-hydratase-domain-containing-protein-3,-mitochondrial-precursor|NC_060934.1|NP_78969.3	ech-2|Enoyl-CoA-Hydratase|CELE_F38H4.8|NC_003282.8|NP_1255592.1	CG6984|uncharacterized-protein|Dmel_CG6984|NT_033778.4|NP_611187.1	BV898_05876|Enoyl-CoA-hydratase-domain-containing-protein-3,-mitochondrial|MTYJ01000033.1|OQV20083.1	LOC129589130|enoyl-CoA-hydratase-domain-containing-protein-3,-mitochondrial-like|NW_026570253.1|XP_55339654.1	RvY_14621|hypothetical-protein|BDGG01000010.1|GAV04322.1	-
Hexe_geneID_BV898_06980	BL	NT	3061.23	6069.87	4565.55	-0.987536	0.13646	-7.23681	4.59349e-13	2.34296e-11	BRAF	33208|Metazoa	Raf-like Ras-binding domain	C1_1,Pkinase_Tyr,RBD	NotTardiSpe	ARAF|serine/threonine-protein-kinase-A-Raf-1|NC_060947.1|NP_1645.1	lin-45|Raf-homolog-serine-threonine-protein-kinase|CELE_Y73B6A.5|NC_003282.8|NP_1293843.1	Raf|Raf-oncogeneA|Dmel_CG2845|NC_004354.4|NP_525047.1	BV898_06980|Serine/threonine-protein-kinase-B-raf|MTYJ01000044.1|OQV18919.1	LOC129590857|serine-threonine-protein-kinase-A-Raf-like|NW_026570262.1|XP_55342260.1	RvY_05673|hypothetical-protein|BDGG01000002.1|GAU93787.1	ko00000,ko00001,ko00002,ko01000,ko01001,ko01009,ko04516
Hexe_geneID_BV898_14277	BL	NT	391.674	155.259	273.466	1.33531	0.184664	7.23099	4.79491e-13	2.43833e-11	FIS1	33208|Metazoa	Fis1 C-terminal tetratricopeptide repeat	Fis1_TPR_C,Fis1_TPR_N	NotTardiSpe	FIS1|mitochondrial-fission-1-protein|NC_060931.1|NP_57152.2	fis-2|Mitochondrial-fission-1-protein|CELE_F13B9.8|NC_003284.9|NP_1024560.1	Fis1|Fission,-mitochondrial-1E|Dmel_CG17510|NT_033778.4|NP_1137608.1	BV898_14277|putative-Mitochondrial-fission-1-protein|MTYJ01000172.1|OQV11400.1	LOC129601186|mitochondrial-fission-1-protein-like|NW_026570438.1|XP_55355902.1	RvY_08098|hypothetical-protein|BDGG01000003.1|GAU96690.1	ko00000,ko00001,ko03029
Hexe_geneID_BV898_15819	BL	NT	655.394	129.159	392.277	2.34404	0.324567	7.22206	5.12071e-13	2.59619e-11	NA	NA	NA	NA	NotTardiSpe	PLAAT1|phospholipase-A-and-acyltransferase-1-X5|NC_060927.1|XP_54203332.1	NA	NA	BV898_15819|hypothetical-protein|MTYJ01000222.1|OWA51332.1	LOC129585821|uncharacterized-protein-LOC129585821|NW_026570238.1|XP_55334679.1	RvY_01250-1|hypothetical-protein|BDGG01000001.1|GAU88569.1	NA
Hexe_geneID_BV898_11785	BL	NT	199.646	542.769	371.208	-1.44385	0.200242	-7.21049	5.57512e-13	2.81811e-11	CYP3A4	33208|Metazoa	cytochrome P450	p450	NotTardiSpe	CYP3A4|cytochrome-P450-3A4-1|NC_060931.1|NP_59488.2	cyp-13A2|Putative-cytochrome-P450-CYP13A2|CELE_T10B9.7|NC_003280.10|NP_496109.1	Cyp9f2|cytochrome-P450-9f2|Dmel_CG11466|NT_033777.3|NP_650189.1	BV898_11785|Cytochrome-P450-3A24|MTYJ01000112.1|OQV14014.1	LOC129597884|cytochrome-P450-3A24-like|NW_026570331.1|XP_55351556.1	RvY_04873|hypothetical-protein|BDGG01000002.1|GAU92845.1	ko00000,ko00001,ko00199,ko01000
Hexe_geneID_BV898_15196	BL	NT	172.718	1085.54	629.13	-2.65307	0.368062	-7.20821	5.66939e-13	2.8572e-11	NA	33208|Metazoa	Animal haem peroxidase	An_peroxidase	NotTardiSpe	PXDNL|probable-oxidoreductase-PXDNL-X5|NC_060932.1|XP_54215735.1	C46A5.4|Uncharacterized-protein|CELE_C46A5.4|NC_003282.8|NP_501272.2	cysu|curly-Su|Dmel_CG5873|NT_033777.3|NP_650627.1	BV898_15196|Peroxidasin-like-protein|MTYJ01000199.1|OWA50686.1	LOC129587749|peroxidase-like|NW_026570246.1|XP_55337618.1	RvY_04828|hypothetical-protein|BDGG01000002.1|GAU92790.1	-
Hexe_geneID_BV898_14361	BL	NT	117.679	22.0911	69.8852	2.4144	0.335117	7.20466	5.81888e-13	2.92381e-11	NA	NA	NA	NA	NotTardiSpe	NPR1|atrial-natriuretic-peptide-receptor-1-X2|NC_060925.1|XP_54192772.1	gcy-28|Receptor-type-guanylate-cyclase-gcy-28|CELE_T01A4.1|NC_003279.8|NP_1249628.1	CG3216|uncharacterized-proteinC|Dmel_CG3216|NT_033778.4|NP_726013.2	BV898_14361|hypothetical-protein|MTYJ01000174.1|OWA49826.1	LOC129580783|atrial-natriuretic-peptide-receptor-1-like|NW_026570224.1|XP_55327424.1	RvY_05634-1|hypothetical-protein|BDGG01000002.1|GAU93742.1	NA
Hexe_geneID_BV898_15084	BL	NT	518.757	1241.16	879.961	-1.25792	0.17461	-7.2042	5.83839e-13	2.92491e-11	SLC15A1	33208|Metazoa	transporter activity. It is involved in the biological process described with	PTR2	NotTardiSpe	SLC15A1|solute-carrier-family-15-member-1|NC_060937.1|NP_5064.1	pept-1|Peptide-transporter-family-1|CELE_K04E7.2|NC_003284.9|NP_509087.1	CG2930|uncharacterized-proteinB|Dmel_CG2930|NC_004354.4|NP_788857.1	BV898_15084|Solute-carrier-family-15-member-2|MTYJ01000196.1|OWA50573.1	LOC129597986|solute-carrier-family-15-member-1-like-X1|NW_026570332.1|XP_55351683.1	RvY_13217|hypothetical-protein|BDGG01000008.1|GAV02681.1	ko00000,ko00001,ko02000
Hexe_geneID_BV898_14210	BL	NT	627.812	5664.01	3145.91	-3.17412	0.441226	-7.19386	6.29835e-13	3.14601e-11	NA	NA	NA	NA	NotTardiSpe	NA	NA	NA	BV898_14210|hypothetical-protein|MTYJ01000170.1|OQV11481.1	LOC129589816|uncharacterized-protein-LOC129589816|NW_026570257.1|XP_55340671.1	RvY_16005|hypothetical-protein|BDGG01000012.1|GAV05956.1	NA
Hexe_geneID_BV898_00578	BL	NT	4353.09	9335.97	6844.53	-1.10075	0.153023	-7.19333	6.32281e-13	3.14891e-11	CDO1	33208|Metazoa	cysteine dioxygenase activity	CDO_I	NotTardiSpe	LRRC58|leucine-rich-repeat-containing-protein-58|NC_060927.1|NP_1093148.1	Y42G9A.3|Uncharacterized-protein|CELE_Y42G9A.3|NC_003281.10|NP_1022864.1	CG32687|uncharacterized-proteinA|Dmel_CG32687|NC_004354.4|NP_727428.1	BV898_00578|Leucine-rich-repeat-containing-protein-58|MTYJ01000002.1|OQV25643.1	LOC129585410|leucine-rich-repeat-containing-protein-58-like|NW_026570236.1|XP_55334048.1	RvY_04023|hypothetical-protein|BDGG01000002.1|GAU91844.1	ko00000,ko00001,ko01000
Hexe_geneID_BV898_14064	BL	NT	552.813	0.391816	276.602	10.5023	1.46071	7.18989	6.48458e-13	3.21997e-11	WDR16	33208|Metazoa	Cilia and flagella associated protein 52	WD40	NotTardiSpe	CFAP52|cilia--and-flagella-associated-protein-52-b|NC_060941.1|NP_659491.4	wdr-5.3|WD-repeat-containing-protein-wdr-5.3|CELE_ZC302.2|NC_003283.11|NP_1024299.1	CG10064|uncharacterized-protein|Dmel_CG10064|NT_037436.4|NP_648065.1	BV898_14064|Cilia--and-flagella-associated-protein-52|MTYJ01000165.1|OQV11642.1	LOC129586910|cilia--and-flagella-associated-protein-52-like|NW_026570242.1|XP_55336385.1	RvY_01758-1|hypothetical-protein|BDGG01000001.1|GAU89177.1	-
Hexe_geneID_BV898_10485	BL	NT	247.729	33.6428	140.686	2.88219	0.400924	7.18888	6.53273e-13	3.23437e-11	NA	NA	NA	NA	TardiSpe	NA	NA	NA	BV898_10485|hypothetical-protein|MTYJ01000090.1|OQV15379.1	NA	NA	NA
Hexe_geneID_BV898_12594	BL	NT	423.081	160.207	291.644	1.40219	0.195157	7.18491	6.725e-13	3.31412e-11	DROSHA	33208|Metazoa	Ribonuclease III family	Ribonucleas_3_3,Ribonuclease_3,dsrm	NotTardiSpe	DROSHA|ribonuclease-3-1|NC_060929.1|NP_37367.3	drsh-1|Ribonuclease-3|CELE_F26E4.10|NC_003279.8|NP_1122460.2	drosha|drosha|Dmel_CG8730|NT_033778.4|NP_477436.1	BV898_12594|Ribonuclease-3|MTYJ01000129.1|OQV13164.1	LOC129581541|ribonuclease-3-like-X1|NW_026570226.1|XP_55328649.1	RvY_10050-1|hypothetical-protein|BDGG01000005.1|GAU98985.1	ko00000,ko00001,ko01000,ko03009,ko03019,ko03036
Hexe_geneID_BV898_16149	BL	NT	87.7533	371.825	229.789	-2.08442	0.290117	-7.18475	6.73306e-13	3.31412e-11	NA	NA	NA	NA	NotTardiSpe	NA	NA	NA	BV898_16149|hypothetical-protein|MTYJ01000235.1|OWA51675.1	LOC129600437|saxiphilin-like|NW_026570397.1|XP_55354918.1	RvY_01001|hypothetical-protein|BDGG01000001.1|GAU88263.1	NA
Hexe_geneID_BV898_02636	BL	NT	6606.66	2718.92	4662.79	1.28092	0.178627	7.17092	7.44939e-13	3.65605e-11	EIF5B	33208|Metazoa	Translation-initiation factor 2	GTP_EFTU,GTP_EFTU_D2,IF-2	NotTardiSpe	EIF5B|eukaryotic-translation-initiation-factor-5B|NC_060926.1|NP_56988.3	iffb-1|Eukaryotic-translation-initiation-factor-5B|CELE_Y54F10BM.2|NC_003281.10|NP_497536.2	eIF5B|eukaryotic-translation-initiation-factor-5BB|Dmel_CG10840|NT_037436.4|NP_651974.1	BV898_02636|Eukaryotic-translation-initiation-factor-5B|MTYJ01000011.1|OQV23519.1	LOC129598290|elongation-factor-like-GTPase-1|NW_026570339.1|XP_55352090.1	RvY_08352|hypothetical-protein|BDGG01000003.1|GAU96989.1	ko00000,ko00001,ko03012,ko04121
Hexe_geneID_BV898_01687	BL	NT	594.148	4451.11	2522.63	-2.90585	0.405352	-7.1687	7.57109e-13	3.70501e-11	NA	NA	NA	NA	TardiSpe	NA	NA	NA	BV898_01687|hypothetical-protein|MTYJ01000006.1|OQV24628.1	LOC129598261|uncharacterized-protein-LOC129598261-X2|NW_026570221.1|XP_55352173.1	RvY_16129|hypothetical-protein|BDGG01000013.1|GAV06097.1	NA
Hexe_geneID_BV898_07058	BL	NT	1110.93	2224.66	1667.79	-1.00207	0.14	-7.15763	8.20818e-13	4.00516e-11	DHRS11	33208|Metazoa	Belongs to the short-chain dehydrogenases reductases SDR family	adh_short	NotTardiSpe	DHRS11|dehydrogenase/reductase-SDR-family-member-11-precursor|NC_060941.1|NP_77284.2	dhs-13|DeHydrogenases,-Short-chain|CELE_F36H9.3|NC_003283.11|NP_503501.1	CG3301|uncharacterized-proteinB|Dmel_CG3301|NT_033777.3|NP_732612.1	BV898_07058|putative-Dehydrogenase/reductase-SDR-family-member-11|MTYJ01000045.1|OQV18801.1	LOC129595605|dehydrogenase-reductase-SDR-family-member-11-like|NW_026570223.1|XP_55348641.1	RvY_16467|hypothetical-protein|BDGG01000013.1|GAV06490.1	ko00000,ko00001,ko01000
Hexe_geneID_BV898_02330	BL	NT	165.906	455.204	310.555	-1.4581	0.203875	-7.1519	8.55835e-13	4.164e-11	NA	33208|Metazoa	binding. It is involved in the biological process described with steroid hormone mediated signaling pathway	Hormone_recep,zf-C4	NotTardiSpe	NR1D2|nuclear-receptor-subfamily-1-group-D-member-2-2|NC_060927.1|NP_1138897.1	nhr-23|Nuclear-hormone-receptor-family-member-nhr-23|CELE_C01H6.5|NC_003279.8|NP_1032969.1	Eip75B|Ecdysone-induced-protein-75BB|Dmel_CG8127|NT_037436.4|NP_730321.1	BV898_02330|putative-Ecdysone-induced-protein-75B-B|MTYJ01000009.1|OQV23984.1	LOC129599511|orphan-steroid-hormone-receptor-2-like|NW_026570367.1|XP_55353753.1	RvY_05664|hypothetical-protein|BDGG01000002.1|GAU93778.1	ko00000,ko03000,ko03310
Hexe_geneID_BV898_10078	BL	NT	116.172	365.081	240.627	-1.64765	0.230398	-7.15133	8.59437e-13	4.1695e-11	NA	976|Bacteroidetes	Putative cyclase	Cyclase	NotTardiSpe	NA	NA	NA	BV898_10078|hypothetical-protein|MTYJ01000082.1|OQV15827.1	LOC129593367|isatin-hydrolase-like|NW_026570281.1|XP_55345620.1	RvY_15497|hypothetical-protein|BDGG01000012.1|GAV05349.1	-
Hexe_geneID_BV898_05309	BL	NT	1064.54	3008.27	2036.41	-1.49826	0.209625	-7.14732	8.84859e-13	4.28054e-11	ATP2B3	33208|Metazoa	This magnesium-dependent enzyme catalyzes the hydrolysis of ATP coupled with the transport of calcium	ATP_Ca_trans_C,Cation_ATPase,Cation_ATPase_C,Cation_ATPase_N,E1-E2_ATPase,Hydrolase,Hydrolase_3	NotTardiSpe	ATP2B3|plasma-membrane-calcium-transporting-ATPase-3-X2|NC_060947.1|XP_54183107.1	mca-3|Calcium-transporting-ATPase|CELE_Y67D8C.10|NC_003282.8|NP_1380077.1	PMCA|plasma-membrane-calcium-ATPaseR|Dmel_CG42314|NC_004353.4|NP_1188517.1	BV898_05309|Plasma-membrane-calcium-transporting-ATPase-3|MTYJ01000028.1|OQV20727.1	LOC129584447|plasma-membrane-calcium-transporting-ATPase-2-like|NW_026570233.1|XP_55332584.1	RvY_06392|hypothetical-protein|BDGG01000002.1|GAU94661.1	ko00000,ko00001,ko01000
Hexe_geneID_BV898_06915	BL	NT	33.3549	232.254	132.804	-2.79825	0.391792	-7.1422	9.18486e-13	4.43051e-11	NA	NA	NA	NA	TardiSpe	NA	NA	NA	BV898_06915|hypothetical-protein|MTYJ01000043.1|OQV19062.1	NA	NA	NA
Hexe_geneID_BV898_13508	BL	NT	1252.38	2659.9	1956.14	-1.08688	0.152283	-7.13723	9.52274e-13	4.58041e-11	NA	NA	NA	NA	NotTardiSpe	RASSF8|ras-association-domain-containing-protein-8-b|NC_060936.1|NP_9142.2	K05B2.2|Uncharacterized-protein|CELE_K05B2.2|NC_003284.9|NP_1033555.1	RASSF8|Ras-association-domain-family-member-8|Dmel_CG5053|NT_033777.3|NP_651411.1	BV898_13508|hypothetical-protein|MTYJ01000150.1|OQV12246.1	LOC129586204|uncharacterized-protein-LOC129586204|NW_026570240.1|XP_55335249.1	RvY_09090|hypothetical-protein|BDGG01000004.1|GAU97864.1	NA
Hexe_geneID_BV898_13698	BL	NT	62.9784	263.64	163.309	-2.06657	0.289934	-7.12771	1.02055e-12	4.89485e-11	NA	NA	NA	NA	NotTardiSpe	B3GALT5|beta-1,3-galactosyltransferase-5-a|NC_060945.1|NP_149361.1	B0024.15|Hexosyltransferase|CELE_B0024.15|NC_003283.11|NP_741615.2	CG8673|uncharacterized-protein|Dmel_CG8673|NT_033779.5|NP_609182.1	BV898_13698|putative-Beta-1,3-galactosyltransferase-5|MTYJ01000155.1|OQV12048.1	LOC129588313|N-acetyllactosaminide-beta-1,3-N-acetylglucosaminyltransferase-4-like|NW_026570249.1|XP_55338451.1	RvY_17007|hypothetical-protein|BDGG01000014.1|GAV07131.1	NA
Hexe_geneID_BV898_15395	BL	NT	279.801	597.515	438.658	-1.09477	0.153609	-7.12699	1.02589e-12	4.90653e-11	NA	NA	NA	NA	NotTardiSpe	NA	NA	NA	BV898_15395|hypothetical-protein|MTYJ01000207.1|OWA50892.1	NA	RvY_14823|hypothetical-protein|BDGG01000011.1|GAV04556.1	NA
Hexe_geneID_BV898_06572	BL	NT	36.9163	146.084	91.5	-1.98438	0.278711	-7.11986	1.08033e-12	5.15233e-11	prdm1	33208|Metazoa	PR domain zinc finger protein	SET,zf-C2H2	NotTardiSpe	PRDM1|PR-domain-zinc-finger-protein-1-X5|NC_060930.1|XP_54212185.1	blmp-1|B-lymphocyte-induced-maturation-protein-1-homolog|CELE_F25D7.3|NC_003279.8|NP_1251371.1	Blimp-1|Blimp-1A|Dmel_CG5249|NT_037436.4|NP_647982.1	BV898_06572|PR-domain-zinc-finger-protein-1|MTYJ01000040.1|OQV19337.1	LOC129583103|PR-domain-zinc-finger-protein-1-like|NW_026570222.1|XP_55330803.1	RvY_07823|hypothetical-protein|BDGG01000003.1|GAU96367.1	-
Hexe_geneID_BV898_07716	BL	NT	464.733	178.924	321.828	1.37798	0.193602	7.11757	1.09847e-12	5.22406e-11	NA	NA	NA	NA	NotTardiSpe	SNAPC1|snRNA-activating-protein-complex-subunit-1|NC_060938.1|NP_3073.1	snpc-1.1|SNAPc-(Small-Nuclear-RNA-Activating-Complex)-homolog|CELE_C06A8.2|NC_003280.10|NP_495636.2	NA	BV898_07716|hypothetical-protein|MTYJ01000052.1|OQV18129.1	LOC129587544|snRNA-activating-protein-complex-subunit-1-like|NW_026570222.1|XP_55337341.1	RvY_07634|hypothetical-protein|BDGG01000003.1|GAU96146.1	NA
Hexe_geneID_BV898_06952	BL	NT	4618.36	7645.54	6131.95	-0.727198	0.102226	-7.11363	1.13031e-12	5.36042e-11	CCDC6	33208|Metazoa	Uncharacterized conserved protein H4 DUF2046	DUF2046	NotTardiSpe	CCDC6|coiled-coil-domain-containing-protein-6|NC_060934.1|NP_5427.2	T09B9.4|Uncharacterized-protein|CELE_T09B9.4|NC_003284.9|NP_509640.1	CG6664|uncharacterized-proteinC|Dmel_CG6664|NT_037436.4|NP_730233.1	BV898_06952|Coiled-coil-domain-containing-protein-6|MTYJ01000043.1|OQV19097.1	LOC129594383|coiled-coil-domain-containing-protein-6-like|NW_026570287.1|XP_55347035.1	RvY_16588|hypothetical-protein|BDGG01000013.1|GAV06632.1	ko00000,ko00001
Hexe_geneID_BV898_03849	BL	NT	787.937	408.536	598.237	0.94735	0.133279	7.10802	1.17723e-12	5.56726e-11	SNRPG	33208|Metazoa	Small nuclear ribonucleoprotein	LSM	NotTardiSpe	SNRPG|small-nuclear-ribonucleoprotein-G-a|NC_060926.1|NP_3087.1	snr-7|putative-small-nuclear-ribonucleoprotein-G|CELE_Y71F9B.4|NC_003279.8|NP_491032.1	SNRPG|small-nuclear-ribonucleoprotein-GA|Dmel_CG9742|NC_004354.4|NP_573139.1	BV898_03849|putative-Small-nuclear-ribonucleoprotein-G|MTYJ01000018.1|OQV22352.1	LOC129589026|small-nuclear-ribonucleoprotein-G-like-X2|NW_026570222.1|XP_55339477.1	RvY_15345|hypothetical-protein|BDGG01000012.1|GAV05175.1	ko00000,ko00001,ko00002,ko03032,ko03041
Hexe_geneID_BV898_00332	BL	NT	1928.33	3774.99	2851.66	-0.969073	0.136454	-7.10183	1.23113e-12	5.80589e-11	GCK	33208|Metazoa	It is involved in the biological process described with	Hexokinase_1,Hexokinase_2	NotTardiSpe	HK2|hexokinase-2-2|NC_060926.1|NP_1358454.1	hxk-1|Phosphotransferase|CELE_F14B4.2|NC_003279.8|NP_1370182.1	Hex-A|hexokinase-AB|Dmel_CG3001|NC_004354.4|NP_727350.1	BV898_00332|putative-hexokinase-HKDC1|MTYJ01000001.1|OQV26213.1	LOC129587747|hexokinase-2-like-X2|NW_026570246.1|XP_55337617.1	RvY_04713|hypothetical-protein|BDGG01000002.1|GAU92664.1	ko00000,ko00001,ko00002,ko01000,ko04131
Hexe_geneID_BV898_15390	BL	NT	13.4428	71.3027	42.3728	-2.42611	0.341805	-7.09793	1.26642e-12	5.95568e-11	NA	NA	NA	NA	NotTardiSpe	PPARGC1A|peroxisome-proliferator-activated-receptor-gamma-coactivator-1-alpha-X2|NC_060928.1|XP_54204780.1	Y79H2A.3|Uncharacterized-protein|CELE_Y79H2A.3|NC_003281.10|NP_1255157.1	px|plexusD|Dmel_CG4444|NT_033778.4|NP_1261135.1	BV898_15390|hypothetical-protein|MTYJ01000207.1|OWA50887.1	NA	RvY_14089-2|hypothetical-protein|BDGG01000010.1|GAV03700.1	NA
Hexe_geneID_BV898_12547	BL	NT	2746.36	1082.65	1914.5	1.34321	0.189378	7.09274	1.31486e-12	6.16631e-11	bli-3	33208|Metazoa	It is involved in the biological process described with	An_peroxidase,EF-hand_1,EF-hand_5,EF-hand_7,FAD_binding_8,Ferric_reduct,NAD_binding_6	NotTardiSpe	DUOX1|dual-oxidase-1-X1|NC_060939.1|XP_54234193.1	bli-3|Dual-oxidase-1|CELE_F56C11.1|NC_003279.8|NP_490686.3	Duox|dual-oxidaseB|Dmel_CG3131|NT_033779.5|NP_608715.2	BV898_12547|Dual-oxidase|MTYJ01000128.1|OQV13223.1	LOC129586240|dual-oxidase-like-X1|NW_026570240.1|XP_55335313.1	RvY_17080-1|hypothetical-protein|BDGG01000014.1|GAV07210.1	ko00000,ko00001,ko01000,ko04131
Hexe_geneID_BV898_01429	BL	NT	1200.05	4569.95	2885	-1.92945	0.272738	-7.07436	1.50144e-12	7.02182e-11	SLC39A6	33208|Metazoa	positive regulation of protein tyrosine phosphatase activity	Zip	NotTardiSpe	SLC39A12|zinc-transporter-ZIP12-4|NC_060934.1|NP_1269663.1	zipt-15|Zrt-(ZRT),-Irt--(IRT-)-like-Protein-Transporter|CELE_Y55F3BL.2|NC_003282.8|NP_1294572.1	Zip71B|Zinc/iron-regulated-transporter-related-protein-71BC|Dmel_CG10006|NT_037436.4|NP_1303364.1	BV898_01429|Zinc-transporter-ZIP12|MTYJ01000005.1|OQV24841.1	LOC129588487|metal-cation-symporter-ZIP14-like|NW_026570250.1|XP_55338672.1	RvY_01017|hypothetical-protein|BDGG01000001.1|GAU88285.1	ko00000,ko02000
Hexe_geneID_BV898_07166	BL	NT	1395.5	2817.64	2106.57	-1.01419	0.143471	-7.06896	1.56104e-12	7.28038e-11	NA	33208|Metazoa	Catalytic activity	PP2C_2	NotTardiSpe	NA	F33G12.6|PPM-type-phosphatase-domain-containing-protein|CELE_F33G12.6|NC_003280.10|NP_1367572.1	CG9801|uncharacterized-proteinC|Dmel_CG9801|NT_033777.3|NP_996184.1	BV898_07166|PP2C-like-domain-containing-protein|MTYJ01000046.1|OQV18727.1	LOC129593660|uncharacterized-protein-LOC129593660|NW_026570283.1|XP_55346065.1	RvY_18993|hypothetical-protein|BDGG01000022.1|GAV09449.1	-
Hexe_geneID_BV898_05907	BL	NT	623.418	277.608	450.513	1.16756	0.165276	7.0643	1.61432e-12	7.50814e-11	SMOC1	33208|Metazoa	Thyroglobulin type I repeats.	Kazal_2,SPARC_Ca_bdg,Thyroglob_assoc,Thyroglobulin_1	NotTardiSpe	SMOC2|SPARC-related-modular-calcium-binding-protein-2-X2|NC_060930.1|XP_54212191.1	smoc-1|Sparc-(SPARC)-related-MOdular-Calcium-binding-protein-homolog|CELE_T04F3.2|NC_003283.11|NP_505964.1	magu|maguD|Dmel_CG2264|NT_033778.4|NP_724873.1	BV898_05907|putative-SPARC-related-modular-calcium-binding-protein-2|MTYJ01000033.1|OQV20114.1	LOC129586303|SPARC-related-modular-calcium-binding-protein-1-like-X2|NW_026570240.1|XP_55335419.1	RvY_09138|hypothetical-protein|BDGG01000004.1|GAU97918.1	ko00000,ko01009
Hexe_geneID_BV898_17932	BL	NT	916.981	2783.91	1850.45	-1.60229	0.226863	-7.0628	1.63186e-12	7.56887e-11	CSD1	35493|Streptophyta	Destroys radicals which are normally produced within the cells and which are toxic to biological systems	Sod_Cu	NotTardiSpe	CCS|copper-chaperone-for-superoxide-dismutase|NC_060935.1|NP_5116.1	sod-4|Superoxide-dismutase [Cu-Zn]|CELE_F55H2.1|NC_003281.10|NP_1255002.1	Sod1|superoxide-dismutase-1|Dmel_CG11793|NT_037436.4|NP_476735.1	BV898_17932|putative-Superoxide-dismutase-(Cu-Zn)|MTYJ01000326.1|OWA53505.1	LOC129585856|uncharacterized-protein-LOC129585856|NW_026570238.1|XP_55334714.1	RvY_03757-1|SOD_CuZN6|BDGG01000002.1|GAU91519.1	ko00000,ko00001,ko01000
Hexe_geneID_BV898_10407	BL	NT	1817.75	1010.3	1414.02	0.847656	0.120077	7.0593	1.67348e-12	7.74066e-11	NA	NA	NA	NA	NotTardiSpe	SLCO5A1|solute-carrier-organic-anion-transporter-family-member-5A1-1|NC_060932.1|NP_112220.2	F21G4.1|Solute-carrier-organic-anion-transporter-family-member|CELE_F21G4.1|NC_003284.9|NP_509659.3	Oatp74D|organic-anion-transporting-polypeptide-74DA|Dmel_CG7571|NT_037436.4|NP_648989.1	BV898_10407|Solute-carrier-organic-anion-transporter-family-member-4C1|MTYJ01000089.1|OQV15397.1	LOC129588334|solute-carrier-organic-anion-transporter-family-member-74D-like|NW_026570222.1|XP_55338490.1	RvY_15585-1|hypothetical-protein|BDGG01000012.1|GAV05452.1	NA
Hexe_geneID_BV898_10011	BL	NT	328.498	122.558	225.528	1.42332	0.201736	7.05537	1.7214e-12	7.94054e-11	COMMD10	33208|Metazoa	nucleic acid-templated transcription	COMM_domain	NotTardiSpe	COMMD10|COMM-domain-containing-protein-10-b|NC_060929.1|NP_1295009.1	NA	Vlet|valetteC|Dmel_CG2371|NC_004354.4|NP_727546.1	BV898_10011|hypothetical-protein|MTYJ01000081.1|OQV15915.1	LOC129583603|COMM-domain-containing-protein-10-like|NW_026570231.1|XP_55331441.1	NA	-
Hexe_geneID_BV898_09250	BL	NT	1488.43	714.876	1101.65	1.05819	0.150001	7.05452	1.73195e-12	7.96743e-11	EIF6	33208|Metazoa	Binds to the 60S ribosomal subunit and prevents its association with the 40S ribosomal subunit to form the 80S initiation complex in the cytoplasm. May also be involved in ribosome biogenesis	eIF-6	NotTardiSpe	EIF6|eukaryotic-translation-initiation-factor-6-a|NC_060944.1|NP_852133.1	eif-6|Eukaryotic-translation-initiation-factor-6|CELE_C47B2.5|NC_003279.8|NP_493272.1	eIF6|eukaryotic-translation-initiation-factor-6|Dmel_CG17611|NT_033778.4|NP_659573.1	BV898_09250|Eukaryotic-translation-initiation-factor-6|MTYJ01000072.1|OQV16577.1	LOC129600167|eukaryotic-translation-initiation-factor-6-like|NW_026570224.1|XP_55354571.1	RvY_07074|hypothetical-protein|BDGG01000003.1|GAU95462.1	ko00000,ko00001,ko03009,ko03012
Hexe_geneID_BV898_14666	BL	NT	3155.35	6061.66	4608.5	-0.941983	0.133593	-7.05114	1.77464e-12	8.14164e-11	ACSS2	33208|Metazoa	acyl-CoA synthetase short-chain family member 2	ACAS_N,AMP-binding,AMP-binding_C	NotTardiSpe	ACSS2|acetyl-coenzyme-A-synthetase,-cytoplasmic-2|NC_060944.1|NP_1070020.2	acs-19|Acetyl-coenzyme-A-synthetase|CELE_C36A4.9|NC_003281.10|NP_1021205.1	AcCoAS|acetyl-coenzyme-A-synthaseA|Dmel_CG9390|NT_037436.4|NP_730611.1	BV898_14666|Acetyl-coenzyme-A-synthetase,-cytoplasmic|MTYJ01000183.1|OWA50140.1	LOC129594400|acetyl-coenzyme-A-synthetase-like|NW_026570287.1|XP_55347055.1	RvY_10013-1|hypothetical-protein|BDGG01000005.1|GAU98942.1	ko00000,ko00001,ko00002,ko01000,ko01004
Hexe_geneID_BV898_12878	BL	NT	85.9807	227.66	156.82	-1.40258	0.199157	-7.0426	1.88683e-12	8.63289e-11	NA	NA	NA	NA	NotTardiSpe	CYP2U1|cytochrome-P450-2U1|NC_060928.1|NP_898898.1	cyp-35A3|CYtochrome-P450-family|CELE_K09D9.2|NC_003283.11|NP_504121.1	Cyp18a1|cytochrome-P450-18a1A|Dmel_CG6816|NC_004354.4|NP_728191.1	BV898_12878|putative-Cytochrome-P450-2J6|MTYJ01000135.1|OQV12857.1	LOC129595180|cytochrome-P450-2C30-like-X1|NW_026570295.1|XP_55348079.1	RvY_12252-1|hypothetical-protein|BDGG01000007.1|GAV01557.1	NA
Hexe_geneID_BV898_14514	BL	NT	18063.4	58937.8	38500.6	-1.70614	0.242283	-7.04192	1.89602e-12	8.6515e-11	NA	NA	NA	NA	TardiSpe	NA	NA	NA	BV898_14514|hypothetical-protein|MTYJ01000179.1|OWA49982.1	LOC129586998|uncharacterized-protein-LOC129586998|NW_026570243.1|XP_55336549.1	RvY_16167|hypothetical-protein|BDGG01000013.1|GAV06136.1	NA
Hexe_geneID_BV898_08348	BL	NT	265.533	661.76	463.647	-1.31773	0.187383	-7.0323	2.03155e-12	9.24494e-11	NA	2759|Eukaryota	10-formyltetrahydrofolate catabolic process	ECH_1,Formyl_trans_C,Formyl_trans_N	NotTardiSpe	ALDH1L1|cytosolic-10-formyltetrahydrofolate-dehydrogenase-1|NC_060927.1|NP_1257293.1	alh-3|10-formyltetrahydrofolate-dehydrogenase|CELE_F36H1.6|NC_003282.8|NP_502054.2	CG8665|uncharacterized-protein|Dmel_CG8665|NT_033779.5|NP_610107.1	BV898_08348|Hydrogenase-maturation-factor-HoxX|MTYJ01000059.1|OQV17577.1	LOC129599237|mitochondrial-10-formyltetrahydrofolate-dehydrogenase-like|NW_026570360.1|XP_55353393.1	RvY_05615|hypothetical-protein|BDGG01000002.1|GAU93721.1	-
Hexe_geneID_BV898_03959	BL	NT	681.936	115.712	398.824	2.55966	0.364122	7.02969	2.06994e-12	9.39432e-11	NA	NA	NA	NA	TardiSpe	NA	NA	NA	BV898_03959|hypothetical-protein|MTYJ01000019.1|OQV22114.1	LOC129583803|uncharacterized-protein-LOC129583803|NW_026570222.1|XP_55331751.1	RvY_13570|hypothetical-protein|BDGG01000009.1|GAV03090.1	NA
Hexe_geneID_BV898_18979	BL	NT	189.578	18.9112	104.245	3.32275	0.473053	7.02407	2.15494e-12	9.75384e-11	NA	NA	NA	NA	TardiSpe	NA	NA	NA	BV898_18979|hypothetical-protein|MTYJ01000425.1|OWA54579.1	LOC129592794|uncharacterized-protein-LOC129592794|NW_026570276.1|XP_55344891.1	RvY_07806|hypothetical-protein|BDGG01000003.1|GAU96347.1	NA
Hexe_geneID_BV898_15728	BL	NT	717.195	221.51	469.352	1.69627	0.24166	7.01924	2.23083e-12	1.00704e-10	P4HA2	33208|Metazoa	Prolyl 4-hydroxylase alpha subunit homologues.	2OG-FeII_Oxy_3,P4Ha_N	NotTardiSpe	P4HA2|prolyl-4-hydroxylase-subunit-alpha-2-2-precursor|NC_060929.1|NP_1352609.1	phy-2|Prolyl-4-hydroxylase-subunit-alpha-2|CELE_F35G2.4|NC_003282.8|NP_502317.1	PH4alphaEFB|prolyl-4-hydroxylase-alpha-EFB|Dmel_CG31022|NT_033777.3|NP_733371.1	BV898_15728|Prolyl-4-hydroxylase-subunit-alpha-2|MTYJ01000218.1|OWA51234.1	LOC129600221|prolyl-4-hydroxylase-subunit-alpha-2-like|NW_026570224.1|XP_55354653.1	RvY_06661-1|hypothetical-protein|BDGG01000003.1|GAU94966.1	ko00000,ko00001,ko01000
Hexe_geneID_BV898_16119	BL	NT	493.866	182.879	338.373	1.43334	0.204217	7.01869	2.2396e-12	1.0083e-10	MCM3	33208|Metazoa	DNA helicase activity. It is involved in the biological process described with DNA replication initiation	MCM,MCM_N,MCM_OB	NotTardiSpe	MCM3|DNA-replication-licensing-factor-MCM3-1|NC_060930.1|NP_2379.4	mcm-3|DNA-replication-licensing-factor-MCM3|CELE_C25D7.6|NC_003283.11|NP_506706.1	Mcm3|minichromosome-maintenance-3B|Dmel_CG4206|NC_004354.4|NP_1284884.1	BV898_16119|DNA-replication-licensing-factor-Mcm3|MTYJ01000234.1|OWA51644.1	LOC129601431|zygotic-DNA-replication-licensing-factor-mcm3-like|NW_026570456.1|XP_55356208.1	RvY_11952|hypothetical-protein|BDGG01000007.1|GAV01208.1	ko00000,ko00001,ko00002,ko01000,ko03032,ko03036
Hexe_geneID_BV898_03029	BL	NT	459.563	1835.63	1147.59	-1.99873	0.284869	-7.0163	2.27824e-12	1.02297e-10	NA	33208|Metazoa	arachidonic acid 14,15-epoxygenase activity	p450	NotTardiSpe	CYP2J2|cytochrome-P450-2J2-X1|NC_060925.1|XP_54190679.1	cyp-33D1|CYtochrome-P450-family|CELE_K05D4.4|NC_003283.11|NP_507076.1	Cyp18a1|cytochrome-P450-18a1A|Dmel_CG6816|NC_004354.4|NP_728191.1	BV898_03029|putative-Cytochrome-P450-2U1|MTYJ01000014.1|OQV22978.1	LOC129586991|cytochrome-P450-2C15-like|NW_026570243.1|XP_55336541.1	RvY_07343|hypothetical-protein|BDGG01000003.1|GAU95786.1	ko00000,ko00001,ko00002,ko00199,ko01000
Hexe_geneID_BV898_05097	BL	NT	1452.51	2407.06	1929.78	-0.728692	0.103906	-7.01299	2.33279e-12	1.04468e-10	KCNMA1	33208|Metazoa	large conductance calcium-activated potassium channel activity	BK_channel_a,Ion_trans,Ion_trans_2	NotTardiSpe	KCNMA1|calcium-activated-potassium-channel-subunit-alpha-1-X7|NC_060934.1|XP_54221784.1	slo-1|BK-channel|CELE_Y51A2D.19|NC_003283.11|NP_1256804.1	slo|slowpokeQ|Dmel_CG10693|NT_033777.3|NP_1014651.1	BV898_05097|Calcium-activated-potassium-channel-slowpoke|MTYJ01000026.1|OQV21024.1	LOC129584598|calcium-activated-potassium-channel-slowpoke-like|NW_026570234.1|XP_55332801.1	RvY_03591|hypothetical-protein|BDGG01000002.1|GAU91314.1	ko00000,ko00001,ko04040
Hexe_geneID_BV898_17979	BL	NT	57.7614	4.54065	31.151	3.66295	0.522854	7.00568	2.45786e-12	1.09778e-10	NA	NA	NA	NA	TardiSpe	NA	NA	NA	BV898_17979|hypothetical-protein|MTYJ01000329.1|OWA53556.1	LOC129600135|uncharacterized-protein-LOC129600135-X2|NW_026570384.1|XP_55354517.1	RvY_04353|hypothetical-protein|BDGG01000002.1|GAU92249.1	NA
Hexe_geneID_BV898_01085	BL	NT	301.568	699.681	500.624	-1.21385	0.173385	-7.00089	2.5434e-12	1.13299e-10	NA	33208|Metazoa	transferase activity, transferring glycosyl groups	Glyco_transf_7C,Glycos_transf_2,Ricin_B_lectin	NotTardiSpe	GALNT13|polypeptide-N-acetylgalactosaminyltransferase-13-X1|NC_060926.1|XP_54196328.1	gly-9|putative-N-acetylgalactosaminyltransferase-9|CELE_Y47D3A.23|NC_003281.10|NP_1022876.1	Pgant1|polypeptide-N-Acetylgalactosaminyltransferase-1B|Dmel_CG8182|NT_033778.4|NP_725472.1	BV898_01085|putative-N-acetylgalactosaminyltransferase-9|MTYJ01000003.1|OQV25407.1	LOC129594061|probable-N-acetylgalactosaminyltransferase-9|NW_026570286.1|XP_55346582.1	RvY_12618-2|hypothetical-protein|BDGG01000007.1|GAV02000.1	ko00000,ko00001,ko00002,ko01000,ko01003
Hexe_geneID_BV898_00615	BL	NT	382.267	1044.11	713.191	-1.44817	0.206997	-6.99608	2.63218e-12	1.16945e-10	NA	NA	NA	NA	NotTardiSpe	NPR1|atrial-natriuretic-peptide-receptor-1-X2|NC_060925.1|XP_54192772.1	gcy-28|Receptor-type-guanylate-cyclase-gcy-28|CELE_T01A4.1|NC_003279.8|NP_1380039.1	CG3216|uncharacterized-proteinC|Dmel_CG3216|NT_033778.4|NP_726013.2	BV898_00615|putative-Receptor-type-guanylate-cyclase-gcy-28|MTYJ01000002.1|OQV25684.1	LOC129601331|atrial-natriuretic-peptide-receptor-1-like-X2|NW_026570449.1|XP_55356096.1	RvY_05634-1|hypothetical-protein|BDGG01000002.1|GAU93742.1	NA
Hexe_geneID_BV898_15396	BL	NT	950.613	1829.16	1389.89	-0.944959	0.135118	-6.99359	2.67942e-12	1.18731e-10	RORC	33208|Metazoa	receptor	Hormone_recep,zf-C4	NotTardiSpe	NR2E3|photoreceptor-specific-nuclear-receptor-a|NC_060939.1|NP_57430.1	nhr-91|Nuclear-hormone-receptor-family-member-nhr-91|CELE_Y15E3A.1|NC_003284.9|NP_1024953.1	Hr4|hormone-receptor-4I|Dmel_CG43934|NC_004354.4|NP_1259161.1	BV898_15396|putative-nuclear-hormone-receptor-HR3|MTYJ01000207.1|OWA50893.1	LOC129599187|nuclear-receptor-ROR-alpha-B-like|NW_026570360.1|XP_55353314.1	RvY_03714-1|hypothetical-protein|BDGG01000002.1|GAU91468.1	ko00000,ko00001,ko03000,ko03310
Hexe_geneID_BV898_12596	BL	NT	401.866	120.679	261.273	1.73594	0.248311	6.99102	2.72904e-12	1.20613e-10	YRDC	33208|Metazoa	tRNA threonylcarbamoyladenosine modification	Sua5_yciO_yrdC	NotTardiSpe	YRDC|threonylcarbamoyl-AMP-synthase-precursor|NC_060925.1|NP_78916.3	Y48C3A.18|YrdC-like-domain-containing-protein|CELE_Y48C3A.18|NC_003280.10|NP_496826.2	Tcs1|Threonyl-carbamoyl-synthesis-1|Dmel_CG33786|NT_033778.4|NP_1027444.1	BV898_12596|YrdC-domain-containing-protein,-mitochondrial|MTYJ01000129.1|OQV13166.1	LOC129581709|threonylcarbamoyl-AMP-synthase-like|NW_026570226.1|XP_55328898.1	RvY_08350|hypothetical-protein|BDGG01000003.1|GAU96987.1	-
Hexe_geneID_BV898_05248	BL	NT	1356.97	615.135	986.051	1.14155	0.163361	6.98789	2.79053e-12	1.23009e-10	CANT1	33208|Metazoa	guanosine-diphosphatase activity	Apyrase	NotTardiSpe	CANT1|soluble-calcium-activated-nucleotidase-1-X1|NC_060941.1|XP_54170967.1	apy-1|Apyrase-apy-1|CELE_F08C6.6|NC_003284.9|NP_509283.1	CG5276|uncharacterized-proteinA|Dmel_CG5276|NT_033777.3|NP_650074.1	BV898_05248|Soluble-calcium-activated-nucleotidase-1|MTYJ01000028.1|OQV20664.1	LOC129580701|soluble-calcium-activated-nucleotidase-1-like-X1|NW_026570224.1|XP_55327327.1	RvY_07299-2|hypothetical-protein|BDGG01000003.1|GAU95727.1	ko00000,ko00001,ko01000
Hexe_geneID_BV898_02774	BL	NT	1992.14	5197.69	3594.92	-1.3836	0.198043	-6.98637	2.82088e-12	1.24023e-10	NA	NA	NA	NA	NotTardiSpe	KCNMA1|calcium-activated-potassium-channel-subunit-alpha-1-X28|NC_060934.1|XP_54221805.1	slo-1|Calcium-activated-potassium-channel-slo-1|CELE_Y51A2D.19|NC_003283.11|NP_1024260.1	slo|slowpokeV|Dmel_CG10693|NT_033777.3|NP_1262926.1	BV898_02774|Calcium-activated-potassium-channel-subunit-alpha-1|MTYJ01000012.1|OQV23327.1	LOC129587381|calcium-activated-potassium-channel-slo-1-like|NW_026570244.1|XP_55337087.1	RvY_16557|hypothetical-protein|BDGG01000013.1|GAV06593.1	NA
Hexe_geneID_BV898_08710	BL	NT	1098.92	504.081	801.499	1.12467	0.160994	6.98577	2.83291e-12	1.24229e-10	NA	NA	NA	NA	NotTardiSpe	COL6A6|collagen-alpha-6(VI)-chain-X2|NC_060927.1|XP_54201218.1	cht-1|putative-endochitinase|CELE_C04F6.3|NC_003284.9|NP_508588.1	obst-E|obstructor-EB|Dmel_CG11142|NT_033779.5|NP_723116.1	BV898_08710|hypothetical-protein|MTYJ01000065.1|OQV17129.1	LOC129587325|hornerin-like|NW_026570244.1|XP_55336997.1	RvY_09804|hypothetical-protein|BDGG01000004.1|GAU98690.1	NA
Hexe_geneID_BV898_00134	BL	NT	953.203	3032.71	1992.95	-1.66978	0.239069	-6.98452	2.85833e-12	1.25018e-10	NA	NA	NA	NA	TardiSpe	NA	NA	NA	BV898_00134|hypothetical-protein|MTYJ01000001.1|OQV26000.1	LOC129596561|uncharacterized-protein-LOC129596561-X2|NW_026570312.1|XP_55349862.1	RvY_04287-1|hypothetical-protein|BDGG01000002.1|GAU92173.1	NA
Hexe_geneID_BV898_11589	BL	NT	175.4	467.314	321.357	-1.41585	0.20273	-6.9839	2.87098e-12	1.25247e-10	NA	NA	NA	NA	NotTardiSpe	ANKFY1|rabankyrin-5-X1|NC_060941.1|XP_54172368.1	glna-2|Glutaminase|CELE_DH11.1|NC_003280.10|NP_1305214.1	TrpA1|transient-receptor-potential-cation-channel-A1G|Dmel_CG5751|NT_037436.4|NP_1261600.1	BV898_11589|hypothetical-protein|MTYJ01000108.1|OQV14235.1	LOC129601894|transient-receptor-potential-cation-channel-subfamily-A-member-1-like-X3|NW_026570224.1|XP_55356814.1	RvY_02543|hypothetical-protein|BDGG01000001.1|GAU90071.1	NA
Hexe_geneID_BV898_06872	BL	NT	364.096	129.551	246.824	1.48934	0.213633	6.97149	3.13612e-12	1.36462e-10	NA	NA	NA	NA	TardiSpe	NA	NA	NA	BV898_06872|hypothetical-protein|MTYJ01000043.1|OQV19014.1	NA	RvY_13098|hypothetical-protein|BDGG01000008.1|GAV02551.1	NA
Hexe_geneID_BV898_18667	BL	NT	3760.59	7065.73	5413.16	-0.910089	0.130557	-6.97083	3.15081e-12	1.36748e-10	AHSA1	33208|Metazoa	It is involved in the biological process described with response to stress	AHSA1,Aha1_N	NotTardiSpe	AHSA1|activator-of-90-kDa-heat-shock-protein-ATPase-homolog-1-1|NC_060938.1|NP_36243.1	ahsa-1|Aha1_N-domain-containing-protein|CELE_C01G10.8|NC_003283.11|NP_506715.1	CG1416|uncharacterized-proteinC|Dmel_CG1416|NT_033779.5|NP_724362.1	BV898_18667|Activator-of-90-kDa-heat-shock-protein-ATPase-like-protein-1|MTYJ01000385.1|OWA54256.1	LOC129602656|activator-of-90-kDa-heat-shock-protein-ATPase-homolog-1-like|NW_026570224.1|XP_55357714.1	RvY_15012|hypothetical-protein|BDGG01000011.1|GAV04787.1	-
Hexe_geneID_BV898_11588	BL	NT	784.891	2133.49	1459.19	-1.44262	0.207055	-6.96734	3.22998e-12	1.39825e-10	NA	NA	NA	NA	NotTardiSpe	TRPA1|transient-receptor-potential-cation-channel-subfamily-A-member-1|NC_060932.1|NP_15628.2	unc-44|Uncharacterized-protein|CELE_B0350.2|NC_003282.8|NP_1367343.1	TrpA1|transient-receptor-potential-cation-channel-A1G|Dmel_CG5751|NT_037436.4|NP_1261600.1	BV898_11588|putative-Transient-receptor-potential-cation-channel-subfamily-A-member-1|MTYJ01000108.1|OQV14234.1	LOC129601894|transient-receptor-potential-cation-channel-subfamily-A-member-1-like-X2|NW_026570224.1|XP_55356808.1	RvY_02543|hypothetical-protein|BDGG01000001.1|GAU90071.1	NA
Hexe_geneID_BV898_13497	BL	NT	442.762	838.209	640.485	-0.920893	0.132282	-6.96161	3.36403e-12	1.45151e-10	NA	NA	NA	NA	NotTardiSpe	ELF2|ETS-related-transcription-factor-Elf-2-X3|NC_060928.1|XP_54205132.1	elf-1|ETS-domain-containing-protein|CELE_C24A1.2|NC_003281.10|NP_1021180.1	Eip74EF|Ecdysone-induced-protein-74EFE|Dmel_CG32180|NT_037436.4|NP_1246816.1	BV898_13497|hypothetical-protein|MTYJ01000150.1|OQV12235.1	LOC129586300|ETS-translocation-variant-1-like|NW_026570240.1|XP_55335410.1	RvY_09101|hypothetical-protein|BDGG01000004.1|GAU97875.1	NA
Hexe_geneID_BV898_11787	BL	NT	469.104	228.173	348.638	1.04065	0.14949	6.96135	3.3702e-12	1.45151e-10	TBXAS1	33208|Metazoa	oxidoreductase activity, acting on paired donors, with incorporation or reduction of molecular oxygen, reduced flavin or flavoprotein as one donor, and incorporation of one atom of oxygen	p450	NotTardiSpe	CYP3A4|cytochrome-P450-3A4-1|NC_060931.1|NP_59488.2	cyp-31A2|CYtochrome-P450-family|CELE_H02I12.8|NC_003282.8|NP_502152.3	Cyp6a2|cytochrome-P450-6a2|Dmel_CG9438|NT_033778.4|NP_523628.1	BV898_11787|putative-Cytochrome-P450-3A15|MTYJ01000112.1|OQV14016.1	LOC129593278|cytochrome-P450-3A24-like-X1|NW_026570281.1|XP_55345481.1	RvY_04873|hypothetical-protein|BDGG01000002.1|GAU92845.1	ko00000,ko00001,ko00199,ko01000
Hexe_geneID_BV898_18699	BL	NT	190.099	528.589	359.344	-1.47789	0.212523	-6.95403	3.55001e-12	1.52506e-10	NA	33208|Metazoa	Cytosolic sulfotransferase	Sulfotransfer_1	NotTardiSpe	SULT1B1|sulfotransferase-1B1|NC_060928.1|NP_55280.2	ssu-1|Sulfotransferase-ssu-1|CELE_Y113G7A.11|NC_003283.11|NP_507880.1	St1|sulfotransferase-1|Dmel_CG5428|NT_033778.4|NP_611815.3	BV898_18699|putative-Sulfotransferase-family-cytosolic-1B-member-1|MTYJ01000389.1|OWA54291.1	LOC129581656|sulfotransferase-1B1-like-X1|NW_026570226.1|XP_55328833.1	RvY_07516|hypothetical-protein|BDGG01000003.1|GAU96008.1	ko00000,ko00001,ko01000
Hexe_geneID_BV898_05404	BL	NT	3240.11	5815.54	4527.83	-0.843892	0.121442	-6.94892	3.681e-12	1.57732e-10	2006-09-01	33208|Metazoa	Septin	Septin	NotTardiSpe	SEPTIN10|septin-10-18|NC_060926.1|NP_1308441.1	unc-61|Septin|CELE_Y50E8A.4|NC_003283.11|NP_1041198.2	Septin2|septin-2A|Dmel_CG4173|NT_033777.3|NP_524417.1	BV898_05404|Septin-2|MTYJ01000029.1|OQV20582.1	LOC129584830|septin-10-like|NW_026570235.1|XP_55333138.1	RvY_11524-2|hypothetical-protein|BDGG01000006.1|GAV00717.1	ko00000,ko00001,ko04147,ko04812
Hexe_geneID_BV898_08423	BL	NT	206.287	84.6505	145.469	1.2855	0.185029	6.94753	3.71745e-12	1.5889e-10	NA	NA	NA	NA	NotTardiSpe	GLE1|mRNA-export-factor-GLE1-X4|NC_060933.1|XP_54218725.1	NA	Gle1|Gle1-RNA-export-mediator|Dmel_CG14749|NT_033778.4|NP_610400.1	BV898_08423|putative-Nucleoporin-GLE1|MTYJ01000060.1|OQV17490.1	LOC129583347|mRNA-export-factor-GLE1-like|NW_026570230.1|XP_55331101.1	RvY_14493|hypothetical-protein|BDGG01000010.1|GAV04178.1	NA
Hexe_geneID_BV898_17425	BL	NT	279.989	924.253	602.121	-1.72221	0.248136	-6.94062	3.90391e-12	1.66439e-10	NA	NA	NA	NA	TardiSpe	NA	NA	NA	BV898_17425|hypothetical-protein|MTYJ01000296.1|OWA52987.1	NA	NA	NA
Hexe_geneID_BV898_06229	BL	NT	1112.36	558.509	835.433	0.994251	0.143296	6.93843	3.96483e-12	1.6861e-10	LIPC	33208|Metazoa	Lipase, hepatic a	Lipase,PLAT	NotTardiSpe	LIPC|hepatic-triacylglycerol-lipase-precursor|NC_060939.1|NP_227.2	NA	CG6847|uncharacterized-proteinA|Dmel_CG6847|NC_004354.4|NP_573259.2	BV898_06229|putative-Hepatic-triacylglycerol-lipase|MTYJ01000036.1|OQV19687.1	LOC129598668|pancreatic-triacylglycerol-lipase-like-X2|NW_026570347.1|XP_55352659.1	RvY_16774-1|hypothetical-protein|BDGG01000014.1|GAV06857.1	ko00000,ko00001,ko00002,ko01000
Hexe_geneID_BV898_00989	BL	NT	644.329	294.54	469.435	1.12984	0.163464	6.91188	4.78258e-12	2.02875e-10	SNRNP40	33208|Metazoa	Small nuclear ribonucleoprotein	WD40	NotTardiSpe	SNRNP40|U5-small-nuclear-ribonucleoprotein-40-kDa-protein|NC_060925.1|NP_4805.2	snrp-40.1|WD_REPEATS_REGION-domain-containing-protein|CELE_F08G12.2|NC_003284.9|NP_509886.1	CG3436|uncharacterized-proteinA|Dmel_CG3436|NT_033779.5|NP_608501.1	BV898_00989|U5-small-nuclear-ribonucleoprotein-40-kDa-protein|MTYJ01000003.1|OQV25306.1	LOC129580908|U5-small-nuclear-ribonucleoprotein-40-kDa-protein-like|NW_026570225.1|XP_55327643.1	RvY_14321|hypothetical-protein|BDGG01000010.1|GAV03968.1	ko00000,ko00001,ko00002,ko03041
Hexe_geneID_BV898_18025	BL	NT	116.515	367.25	241.882	-1.65792	0.239945	-6.90958	4.86085e-12	2.05678e-10	NA	NA	NA	NA	NotTardiSpe	B3GNT6|acetylgalactosaminyl-O-glycosyl-glycoprotein-beta-1,3-N-acetylglucosaminyltransferase|NC_060935.1|NP_619651.3	E03H4.11|Hexosyltransferase|CELE_E03H4.11|NC_003279.8|NP_1361857.1	CG11357|uncharacterized-proteinA|Dmel_CG11357|NT_037436.4|NP_647916.1	BV898_18025|putative-Acetylgalactosaminyl-O-glycosyl-glycoprotein-beta-1,3-N-acetylglucosaminyltransferase|MTYJ01000332.1|OWA53604.1	LOC129594566|beta-1,3-galactosyltransferase-5-like|NW_026570223.1|XP_55347277.1	RvY_06073|hypothetical-protein|BDGG01000002.1|GAU94266.1	NA
Hexe_geneID_BV898_08414	BL	NT	2180.97	3889.62	3035.3	-0.834832	0.120839	-6.90866	4.89267e-12	2.06507e-10	NA	NA	NA	NA	NotTardiSpe	PATZ1|POZ-,-AT-hook-,-and-zinc-finger-containing-protein-1-long-B|NC_060946.1|NP_114441.1	ztf-16|Zinc-finger-protein-ztf-16|CELE_R08E3.4|NC_003284.9|NP_1024850.1	CG12769|uncharacterized-proteinB|Dmel_CG12769|NT_033778.4|NP_724641.1	BV898_08414|hypothetical-protein|MTYJ01000060.1|OQV17479.1	LOC129597814|zinc-finger-protein-8-like|NW_026570329.1|XP_55351468.1	RvY_14847|hypothetical-protein|BDGG01000011.1|GAV04583.1	NA
Hexe_geneID_BV898_00533	BL	NT	590.724	4811.83	2701.28	-3.02684	0.438738	-6.89897	5.23818e-12	2.20266e-10	NA	NA	NA	NA	NotTardiSpe	NA	NA	NA	BV898_00533|hypothetical-protein|MTYJ01000002.1|OQV25597.1	LOC129589816|uncharacterized-protein-LOC129589816|NW_026570257.1|XP_55340671.1	RvY_16005|hypothetical-protein|BDGG01000012.1|GAV05956.1	NA
Hexe_geneID_BV898_00572	BL	NT	12.0789	69.274	40.6765	-2.54573	0.369011	-6.89879	5.24473e-12	2.20266e-10	SERHL2	33208|Metazoa	Serine hydrolase-like	Abhydrolase_1	NotTardiSpe	SERHL2|serine-hydrolase-like-protein-2-X9|NC_060946.1|XP_54181430.1	NA	CG11309|uncharacterized-proteinB|Dmel_CG11309|NT_037436.4|NP_730617.1	BV898_00572|putative-Serine-hydrolase-like-protein|MTYJ01000002.1|OQV25637.1	LOC129588624|uncharacterized-protein-LOC129588624|NW_026570222.1|XP_55338917.1	RvY_04026|hypothetical-protein|BDGG01000002.1|GAU91847.1	-
Hexe_geneID_BV898_17978	BL	NT	55.1924	3.82147	29.5069	3.85761	0.559876	6.89012	5.57464e-12	2.3354e-10	NA	NA	NA	NA	TardiSpe	NA	NA	NA	BV898_17978|hypothetical-protein|MTYJ01000329.1|OWA53555.1	LOC129588284|uncharacterized-protein-LOC129588284|NW_026570249.1|XP_55338426.1	RvY_04353|hypothetical-protein|BDGG01000002.1|GAU92249.1	NA
Hexe_geneID_BV898_07573	BL	NT	246.091	587.618	416.854	-1.25619	0.182554	-6.88123	5.93399e-12	2.47979e-10	NA	NA	NA	NA	NotTardiSpe	LGR6|leucine-rich-repeat-containing-G-protein-coupled-receptor-6-X1|NC_060925.1|XP_54193998.1	lron-15|eLRR-(extracellular-Leucine-Rich-Repeat)-ONly|CELE_C56E6.6|NC_003280.10|NP_495322.3	CG7896|uncharacterized-protein|Dmel_CG7896|NT_033777.3|NP_651754.1	BV898_07573|putative-Leucine-rich-repeat-containing-G-protein-coupled-receptor-5|MTYJ01000050.1|OQV18370.1	LOC129600555|toll-like-receptor-3|NW_026570224.1|XP_55355089.1	RvY_07523|hypothetical-protein|BDGG01000003.1|GAU96017.1	NA
Hexe_geneID_BV898_00285	BL	NT	107.286	341.222	224.254	-1.67223	0.244084	-6.85106	7.33053e-12	3.05584e-10	NA	NA	NA	NA	NotTardiSpe	SLC16A5|monocarboxylate-transporter-6|NC_060941.1|NP_4686.1	mct-6|MFS-domain-containing-protein|CELE_C10E2.6|NC_003284.9|NP_510705.1	chk|chaskiA|Dmel_CG3409|NT_033778.4|NP_610230.3	BV898_00285|putative-Monocarboxylate-transporter-6|MTYJ01000001.1|OQV26163.1	LOC129594971|monocarboxylate-transporter-12-like|NW_026570293.1|XP_55347821.1	RvY_04628|hypothetical-protein|BDGG01000002.1|GAU92564.1	NA
Hexe_geneID_BV898_15692	BL	NT	1313.24	3989.38	2651.31	-1.60308	0.234017	-6.85029	7.37012e-12	3.06477e-10	NA	NA	NA	NA	NotTardiSpe	SLIT1|slit-homolog-1-protein-precursor|NC_060934.1|NP_3052.2	lron-15|eLRR-(extracellular-Leucine-Rich-Repeat)-ONly|CELE_C56E6.6|NC_003280.10|NP_495322.3	Toll-7|Toll-7|Dmel_CG8595|NT_033778.4|NP_523797.1	BV898_15692|putative-Slit-like-protein-1-protein|MTYJ01000217.1|OWA51198.1	LOC129583198|protein-artichoke-like|NW_026570230.1|XP_55330864.1	RvY_16598|hypothetical-protein|BDGG01000014.1|GAV06642.1	NA
Hexe_geneID_BV898_10660	BL	NT	979.046	1897.11	1438.08	-0.954361	0.139328	-6.84974	7.39829e-12	3.06893e-10	RILPL1	33208|Metazoa	JNK_SAPK-associated protein-1	Jnk-SapK_ap_N,RILP	NotTardiSpe	RILPL1|RILP-like-protein-1-2|NC_060936.1|NP_1306172.1	rilp-1|RILP-(Rab7-Interacting-Lysosomal-Protein)-homolog|CELE_C32A3.3|NC_003281.10|NP_741113.3	Rilpl|Rab-interacting-lysosomal-protein-likeB|Dmel_CG11448|NC_004354.4|NP_1259132.1	BV898_10660|putative-RILP-like-protein-like-protein|MTYJ01000093.1|OQV15146.1	LOC129591839|RILP-like-protein-homolog|NW_026570268.1|XP_55343641.1	RvY_10539|hypothetical-protein|BDGG01000005.1|GAU99553.1	ko00000,ko04131
Hexe_geneID_BV898_11107	BL	NT	1824.36	6002.07	3913.22	-1.71812	0.25116	-6.84076	7.87757e-12	3.25973e-10	NA	NA	NA	NA	NotTardiSpe	NA	NA	NA	BV898_11107|hypothetical-protein|MTYJ01000100.1|OQV14735.1	LOC129585336|uncharacterized-protein-LOC129585336|NW_026570236.1|XP_55333952.1	RvY_15083|hypothetical-protein|BDGG01000011.1|GAV04875.1	NA
Hexe_geneID_BV898_10995	BL	NT	5028.27	3005.75	4017.01	0.742291	0.108556	6.83785	8.03924e-12	3.3185e-10	NA	33208|Metazoa	Putative cyclase	Cyclase	NotTardiSpe	NA	NA	NA	BV898_10995|hypothetical-protein|MTYJ01000098.1|OQV14848.1	LOC129590901|isatin-hydrolase-like|NW_026570263.1|XP_55342320.1	RvY_06251|hypothetical-protein|BDGG01000002.1|GAU94481.1	-
Hexe_geneID_BV898_14959	BL	NT	5162.52	8894.11	7028.32	-0.784688	0.11489	-6.82991	8.49701e-12	3.4989e-10	NA	NA	NA	NA	TardiSpe	NA	NA	NA	BV898_14959|hypothetical-protein|MTYJ01000192.1|OWA50442.1	LOC129600897|uncharacterized-protein-LOC129600897-X1|NW_026570224.1|XP_55355522.1	RvY_15014|hypothetical-protein|BDGG01000011.1|GAV04789.1	NA
Hexe_geneID_BV898_00228	BL	NT	27.4575	125.506	76.4818	-2.19198	0.321122	-6.82599	8.73188e-12	3.58687e-10	NA	NA	NA	NA	NotTardiSpe	NA	NA	dpy|dumpyO|Dmel_CG33196|NT_033779.5|NP_1260030.1	BV898_00228|hypothetical-protein|MTYJ01000001.1|OQV26102.1	NA	RvY_19450|hypothetical-protein|BDGG01000082.1|GAV09966.1	NA
Hexe_geneID_BV898_06824	BL	NT	2529.46	1164.84	1847.15	1.11878	0.163932	6.82467	8.81269e-12	3.61128e-10	NA	NA	NA	NA	TardiSpe	NA	NA	NA	BV898_06824|hypothetical-protein|MTYJ01000042.1|OQV19187.1	LOC129581862|uncharacterized-protein-LOC129581862-X1|NW_026570226.1|XP_55329108.1	RvY_09957|hypothetical-protein|BDGG01000005.1|GAU98874.1	NA
Hexe_geneID_BV898_18554	BL	NT	2569.56	6885.92	4727.74	-1.4222	0.209094	-6.80169	1.03398e-11	4.22681e-10	NA	28216|Betaproteobacteria	Mannitol dehydrogenase Rossmann domain	Mannitol_dh,Mannitol_dh_C	NotTardiSpe	NA	NA	cold|coiledA|Dmel_CG2813|NT_033779.5|NP_608536.1	BV898_18554|Mannitol-2-dehydrogenase|MTYJ01000374.1|OWA54137.1	LOC129584748|uncharacterized-protein-LOC129584748|NW_026570234.1|XP_55333035.1	RvY_05740|hypothetical-protein|BDGG01000002.1|GAU93872.1	ko00000,ko00001,ko00002,ko01000
Hexe_geneID_BV898_15296	BL	NT	1387.91	2246.4	1817.15	-0.694596	0.102216	-6.79539	1.0802e-11	4.40507e-10	MFSD10	33208|Metazoa	major facilitator superfamily	MFS_1	NotTardiSpe	MFSD10|major-facilitator-superfamily-domain-containing-protein-10-a|NC_060928.1|NP_1139541.1	mfsd-10|MFS-domain-containing-protein|CELE_F10D7.2|NC_003284.9|NP_510814.1	rtet|tetracycline-resistance|Dmel_CG5760|NT_033777.3|NP_524429.1	BV898_15296|Major-facilitator-superfamily-domain-containing-protein-10|MTYJ01000203.1|OWA50789.1	LOC129582087|major-facilitator-superfamily-domain-containing-protein-10-like|NW_026570226.1|XP_55329466.1	RvY_12819|hypothetical-protein|BDGG01000008.1|GAV02226.1	-
Hexe_geneID_BV898_11575	BL	NT	257.569	93.7172	175.643	1.4589	0.214837	6.79074	1.1156e-11	4.53848e-10	POLQ_Dpl	33208|Metazoa	Polymerase DNA directed, theta	DEAD,DNA_pol_A,Helicase_C	NotTardiSpe	POLQ|DNA-polymerase-theta|NC_060927.1|NP_955452.3	polq-1|DNA-polymerase-theta|CELE_W03A3.2|NC_003281.10|NP_1367994.1	PolQ|DNA-polymerase-theta|Dmel_CG6019|NT_033777.3|NP_524333.1	BV898_11575|DNA-polymerase-theta|MTYJ01000108.1|OQV14220.1	LOC129595216|DNA-polymerase-theta-like|NW_026570295.1|XP_55348119.1	RvY_05862|hypothetical-protein|BDGG01000002.1|GAU94014.1	ko00000,ko01000,ko03400
Hexe_geneID_BV898_15969	BL	NT	4119.21	13383	8751.12	-1.70004	0.250809	-6.77823	1.21656e-11	4.93732e-10	UXS1	33208|Metazoa	Coenzyme binding	GDP_Man_Dehyd,UXS1_N	NotTardiSpe	UXS1|UDP-glucuronic-acid-decarboxylase-1-1|NC_060926.1|NP_1240804.1	sqv-1|UDP-glucuronate-decarboxylase|CELE_D2096.4|NC_003282.8|NP_501418.1	Uxs|UDP-xylose-synthase|Dmel_CG7979|NT_037436.4|NP_648182.1	BV898_15969|UDP-glucuronic-acid-decarboxylase-1|MTYJ01000229.1|OWA51489.1	LOC129593470|UDP-glucuronic-acid-decarboxylase-1-like|NW_026570282.1|XP_55345773.1	RvY_02989|hypothetical-protein|BDGG01000001.1|GAU90591.1	ko00000,ko00001,ko00002,ko01000
Hexe_geneID_BV898_07554	BL	NT	5307.09	21291.8	13299.4	-2.00436	0.295726	-6.77776	1.2205e-11	4.94143e-10	NA	2759|Eukaryota	sulfotransferase activity	Sulfotransfer_1	NotTardiSpe	SULT1B1|sulfotransferase-1B1|NC_060928.1|NP_55280.2	ssu-1|Sulfotransferase-ssu-1|CELE_Y113G7A.11|NC_003283.11|NP_507880.1	St1|sulfotransferase-1|Dmel_CG5428|NT_033778.4|NP_611815.3	BV898_07554|putative-Sulfotransferase-family-cytosolic-1B-member-1|MTYJ01000050.1|OQV18351.1	LOC129587111|sulfotransferase-1C4-like|NW_026570243.1|XP_55336682.1	RvY_05124|hypothetical-protein|BDGG01000002.1|GAU93138.1	ko00000,ko00001,ko01000
Hexe_geneID_BV898_05734	BL	NT	93.2279	15.6595	54.4437	2.57349	0.379774	6.77637	1.23237e-11	4.97753e-10	NA	NA	NA	NA	NotTardiSpe	KLHL23|kelch-like-protein-23|NC_060926.1|NP_653312.2	spop-1|BTB-and-MATH-domain-containing-protein-43|CELE_T16H12.5|NC_003281.10|NP_1022765.1	rdx|roadkillA|Dmel_CG12537|NT_033777.3|NP_731876.2	BV898_05734|hypothetical-protein|MTYJ01000032.1|OQV20176.1	LOC129582014|uncharacterized-protein-LOC129582014-X1|NW_026570226.1|XP_55329356.1	RvY_12950|hypothetical-protein|BDGG01000008.1|GAV02374.1	NA
Hexe_geneID_BV898_13261	BL	NT	1194.82	2335.72	1765.27	-0.96749	0.142959	-6.76761	1.3093e-11	5.27565e-10	NA	NA	NA	NA	NotTardiSpe	POGK|pogo-transposable-element-with-KRAB-domain-X3|NC_060925.1|XP_54193873.1	Y48G1C.6|HTH-CENPB-type-domain-containing-protein|CELE_Y48G1C.6|NC_003279.8|NP_490670.1	NA	BV898_13261|hypothetical-protein|MTYJ01000144.1|OQV12461.1	LOC129600202|uncharacterized-protein-LOC129600202|NW_026570386.1|XP_55354618.1	RvY_08175|hypothetical-protein|BDGG01000003.1|GAU96784.1	NA
Hexe_geneID_BV898_09829	BL	NT	7075.01	4097.79	5586.4	0.787951	0.116616	6.75678	1.41095e-11	5.67168e-10	SARS	33208|Metazoa	seryl-tRNA aminoacylation	Seryl_tRNA_N,tRNA-synt_2b	NotTardiSpe	SARS1|serine--tRNA-ligase,-cytoplasmic-a|NC_060925.1|NP_6504.2	sars-1|putative-serine--tRNA-ligase,-cytoplasmic|CELE_C47E12.1|NC_003282.8|NP_1379106.1	SerRS|Seryl-tRNA-synthetaseA|Dmel_CG17259|NT_033779.5|NP_608743.2	BV898_09829|Serine--tRNA-ligase,-cytoplasmic|MTYJ01000079.1|OQV16059.1	LOC129581071|probable-serine--tRNA-ligase,-cytoplasmic|NW_026570225.1|XP_55327914.1	RvY_18609|hypothetical-protein|BDGG01000020.1|GAV08999.1	ko00000,ko00001,ko00002,ko01000,ko01007,ko03016
Hexe_geneID_BV898_14198	BL	NT	12.7548	97.8547	55.3047	-2.94714	0.436415	-6.75306	1.44759e-11	5.80515e-10	NA	NA	NA	NA	TardiSpe	NA	NA	NA	BV898_14198|hypothetical-protein|MTYJ01000169.1|OQV11542.1	LOC129601279|uncharacterized-protein-LOC129601279|NW_026570447.1|XP_55356028.1	RvY_02653|hypothetical-protein|BDGG01000001.1|GAU90202.1	NA
Hexe_geneID_BV898_07422	BL	NT	379.835	159.353	269.594	1.25367	0.186006	6.73995	1.58445e-11	6.33892e-10	CTU1	33208|Metazoa	Plays a central role in 2-thiolation of mcm5S2U at tRNA wobble positions of tRNALys, tRNAGlu and tRNAGln. Directly binds tRNAs and probably acts by catalyzing adenylation of tRNAs, an intermediate required for 2-thiolation. It is unclear whether it acts as a sulfurtransferase that transfers sulfur from thiocarboxylated urm1 onto the uridine of tRNAs at wobble position	ATP_bind_3,zn-ribbon_14	NotTardiSpe	CTU1|cytoplasmic-tRNA-2-thiolation-protein-1|NC_060943.1|NP_660275.2	tut-1|Cytoplasmic-tRNA-2-thiolation-protein-1|CELE_F29C4.6|NC_003282.8|NP_499865.1	CG8078|uncharacterized-protein|Dmel_CG8078|NT_033778.4|NP_610451.1	BV898_07422|Cytoplasmic-tRNA-2-thiolation-protein-1|MTYJ01000048.1|OQV18597.1	LOC129583689|cytoplasmic-tRNA-2-thiolation-protein-1-like|NW_026570222.1|XP_55331590.1	RvY_14042|hypothetical-protein|BDGG01000009.1|GAV03648.1	ko00000,ko00001,ko01000,ko03016
Hexe_geneID_BV898_13708	BL	NT	2002.82	3295.45	2649.14	-0.718715	0.106701	-6.73577	1.63067e-11	6.50843e-10	CAB39L	33208|Metazoa	Mo25-like	Mo25	NotTardiSpe	CAB39|calcium-binding-protein-39|NC_060926.1|NP_57373.1	mop-25.1|uncharacterized-protein|CELE_R02E12.2|NC_003284.9|NP_1379678.1	Mo25|Mo25A|Dmel_CG4083|NT_037436.4|NP_524117.1	BV898_13708|Calcium-binding-protein-39-like|MTYJ01000156.1|OQV11984.1	LOC129588697|protein-Mo25-like|NW_026570250.1|XP_55339015.1	RvY_09051|hypothetical-protein|BDGG01000004.1|GAU97820.1	ko00000,ko00001
Hexe_geneID_BV898_13951	BL	NT	142.317	47.9203	95.1189	1.57124	0.233459	6.73025	1.69366e-11	6.74388e-10	NA	NA	NA	NA	TardiSpe	NA	NA	NA	BV898_13951|hypothetical-protein|MTYJ01000162.1|OQV11754.1	NA	NA	NA
Hexe_geneID_BV898_01267	BL	NT	3013.9	7533.42	5273.66	-1.32177	0.196407	-6.72978	1.69923e-11	6.75013e-10	TMLHE	33208|Metazoa	Trimethyllysine dioxygenase, mitochondrial	DUF971,TauD	NotTardiSpe	TMLHE|trimethyllysine-dioxygenase,-mitochondrial-X4|NC_060947.1|XP_54183321.1	gbh-2|Epsilon-trimethyllysine-2-oxoglutarate-dioxygenase|CELE_M05D6.7|NC_003280.10|NP_495793.2	CG4335|uncharacterized-protein|Dmel_CG4335|NT_033777.3|NP_650886.1	BV898_01267|putative-Trimethyllysine-dioxygenase,-mitochondrial|MTYJ01000004.1|OQV25057.1	LOC129597724|trimethyllysine-dioxygenase,-mitochondrial-like|NW_026570328.1|XP_55351359.1	RvY_07220|hypothetical-protein|BDGG01000003.1|GAU95634.1	ko00000,ko00001,ko01000
Hexe_geneID_BV898_11186	BL	NT	1702.13	933.437	1317.78	0.866377	0.128906	6.72098	1.80503e-11	7.15361e-10	FUT3	33208|Metazoa	Alpha-1,3-fucosyltransferase C-like	Glyco_tran_10_N,Glyco_transf_10	NotTardiSpe	FUT5|4-galactosyl-N-acetylglucosaminide-3-alpha-L-fucosyltransferase-FUT5|NC_060943.1|NP_2025.2	fut-1|Alpha-(1,3)-fucosyltransferase-fut-1|CELE_K08F8.3|NC_003280.10|NP_1369885.1	FucTC|alpha1,3-fucosyltransferase-C|Dmel_CG40305|NC_004354.4|NP_1036320.3	BV898_11186|putative-Alpha-(1,3)-fucosyltransferase-C|MTYJ01000101.1|OQV14680.1	LOC129581562|alpha-(1,3)-fucosyltransferase-C-like|NW_026570226.1|XP_55328684.1	RvY_12870|hypothetical-protein|BDGG01000008.1|GAV02281.1	ko00000,ko00001,ko01000,ko01003
Hexe_geneID_BV898_00014	BL	NT	19272.4	99052.6	59162.5	-2.36166	0.351464	-6.71949	1.82363e-11	7.21038e-10	FASN	33208|Metazoa	fatty acid synthase	ADH_zinc_N,Acyl_transf_1,KAsynt_C_assoc,KR,Ketoacyl-synt_C,Methyltransf_12,PP-binding,PS-DH,Thioesterase,ketoacyl-synt	NotTardiSpe	FASN|fatty-acid-synthase-X1|NC_060941.1|XP_54171452.1	fasn-1|3-oxoacyl [acyl-carrier-protein]-reductase|CELE_F32H2.5|NC_003279.8|NP_492417.2	FASN1|fatty-acid-synthase-1C|Dmel_CG3523|NT_033779.5|NP_1137778.2	BV898_00014|Fatty-acid-synthase|MTYJ01000001.1|OQV25865.1	LOC129600440|fatty-acid-synthase-like|NW_026570397.1|XP_55354920.1	RvY_04096|hypothetical-protein|BDGG01000002.1|GAU91939.1	ko00000,ko00001,ko00002,ko01000,ko01004,ko04147
Hexe_geneID_BV898_14864	BL	NT	349.207	155.54	252.373	1.16539	0.173509	6.71661	1.85998e-11	7.33692e-10	NA	NA	NA	NA	TardiSpe	NA	NA	NA	BV898_14864|hypothetical-protein|MTYJ01000188.1|OWA50343.1	LOC129585771|uncharacterized-protein-LOC129585771|NW_026570238.1|XP_55334589.1	RvY_00760|hypothetical-protein|BDGG01000001.1|GAU87983.1	NA
Hexe_geneID_BV898_14503	BL	NT	3587.13	6569.28	5078.21	-0.872924	0.13	-6.71482	1.88293e-11	7.41016e-10	NA	NA	NA	NA	NotTardiSpe	NA	NA	NA	BV898_14503|hypothetical-protein|MTYJ01000178.1|OWA49971.1	LOC129591790|uncharacterized-protein-LOC129591790|NW_026570268.1|XP_55343574.1	RvY_12094|hypothetical-protein|BDGG01000007.1|GAV01370.1	NA
Hexe_geneID_BV898_05039	BL	NT	4419.07	12045.3	8232.16	-1.44666	0.215487	-6.71345	1.90077e-11	7.46295e-10	NA	NA	NA	NA	NotTardiSpe	TRPM2|transient-receptor-potential-cation-channel-subfamily-M-member-2-X6|NC_060945.1|XP_54180807.1	ced-11|Protein-ced-11|CELE_ZK512.3|NC_003281.10|NP_499021.1	Trpm|transient-receptor-potential-cation-channel,-subfamily-MJ|Dmel_CG44240|NT_033778.4|NP_1286448.1	BV898_05039|putative-Transient-receptor-potential-cation-channel-subfamily-M-member-6|MTYJ01000026.1|OQV20964.1	LOC129584506|transient-receptor-potential-cation-channel-subfamily-M-member-2-like|NW_026570234.1|XP_55332664.1	RvY_03479|hypothetical-protein|BDGG01000002.1|GAU91171.1	NA
Hexe_geneID_BV898_12975	BL	NT	2840.84	1441.99	2141.41	0.978574	0.145793	6.71206	1.919e-11	7.51703e-10	FLOT1	33208|Metazoa	Flotillin	Band_7,Flot	NotTardiSpe	FLOT1|flotillin-1-X1|NC_060930.1|XP_54209977.1	NA	Flo1|flotillin-1A|Dmel_CG8200|NT_033778.4|NP_477358.1	BV898_12975|Flotillin-1|MTYJ01000137.1|OQV12744.1	LOC129593235|flotillin-1-like|NW_026570281.1|XP_55345424.1	NA	ko00000,ko00001,ko03036,ko04131,ko04147
Hexe_geneID_BV898_17223	BL	NT	296.559	843.315	569.937	-1.51012	0.225708	-6.69059	2.22269e-11	8.6865e-10	NA	NA	NA	NA	NotTardiSpe	ANOS1|anosmin-1-precursor|NC_060947.1|NP_207.2	C08G9.2|Uncharacterized-protein|CELE_C08G9.2|NC_003282.8|NP_501249.1	CG5639|uncharacterized-protein|Dmel_CG5639|NT_033777.3|NP_651570.1	BV898_17223|hypothetical-protein|MTYJ01000286.1|OWA52781.1	LOC129597119|perlwapin-like|NW_026570320.1|XP_55350538.1	RvY_11503-2|hypothetical-protein|BDGG01000006.1|GAV00689.1	NA
Hexe_geneID_BV898_12475	BL	NT	9742.4	16514.8	13128.6	-0.761394	0.113863	-6.68696	2.27852e-11	8.88412e-10	ATP6V1C2	33208|Metazoa	V-type proton ATPase subunit	V-ATPase_C	NotTardiSpe	ATP6V1C1|V-type-proton-ATPase-subunit-C-1|NC_060932.1|NP_1686.1	vha-11|V-type-proton-ATPase-subunit-C|CELE_Y38F2AL.3|NC_003282.8|NP_1023451.1	Vha44|vacuolar-H[+]-ATPase-44kD-subunitB|Dmel_CG8048|NT_033778.4|NP_599140.1	BV898_12475|V-type-proton-ATPase-subunit-C|MTYJ01000127.1|OQV13268.1	LOC129594067|V-type-proton-ATPase-subunit-C-like|NW_026570286.1|XP_55346598.1	RvY_12048|hypothetical-protein|BDGG01000007.1|GAV01314.1	ko00000,ko00001,ko00002
Hexe_geneID_BV898_16781	BL	NT	4023.09	12353.5	8188.29	-1.61866	0.242501	-6.67485	2.47493e-11	9.62771e-10	NA	NA	NA	NA	NotTardiSpe	LRRC15|leucine-rich-repeat-containing-protein-15-b-precursor|NC_060927.1|NP_570843.2	egg-6|Leucine-rich-repeat-containing-protein-egg-6|CELE_K07A12.2|NC_003279.8|NP_492348.1	CG16974|uncharacterized-proteinA|Dmel_CG16974|NT_033779.5|NP_609610.2	BV898_16781|putative-Leucine-rich-repeat-containing-protein-15|MTYJ01000262.1|OWA52325.1	LOC129580700|uncharacterized-protein-LOC129580700|NW_026570224.1|XP_55327326.1	RvY_00774|hypothetical-protein|BDGG01000001.1|GAU88001.1	NA
Hexe_geneID_BV898_06187	BL	NT	3003.81	751.659	1877.74	1.9987	0.30005	6.66123	2.71542e-11	1.0539e-09	NA	33208|Metazoa	chitin binding. It is involved in the biological process described with chitin metabolic process	CBM_14	NotTardiSpe	NA	NA	CG14304|uncharacterized-proteinC|Dmel_CG14304|NT_033777.3|NP_1247183.1	BV898_06187|hypothetical-protein|MTYJ01000035.1|OQV19920.1	LOC129596015|translation-initiation-factor-IF-2-like|NW_026570223.1|XP_55349146.1	RvY_06655|hypothetical-protein|BDGG01000003.1|GAU94959.1	-
Hexe_geneID_BV898_16257	BL	NT	4580.14	11044.8	7812.47	-1.27003	0.190819	-6.65565	2.82047e-11	1.09215e-09	NA	NA	NA	NA	NotTardiSpe	FABP2|fatty-acid-binding-protein,-intestinal|NC_060928.1|NP_125.2	lbp-6|Fatty-acid-binding-protein-homolog-6|CELE_W02D3.5|NC_003279.8|NP_491926.1	NA	BV898_16257|hypothetical-protein|MTYJ01000239.1|OWA51791.1	LOC129591982|secretory-abundant-heat-soluble-protein-1-like|NW_026570223.1|XP_55343875.1	RvY_02423|SAHS1|BDGG01000001.1|GAU89931.1	NA
Hexe_geneID_BV898_17021	BL	NT	54.8737	182.231	118.553	-1.72696	0.25956	-6.65342	2.86359e-11	1.10631e-09	NA	33208|Metazoa	Otopetrin	Otopetrin	NotTardiSpe	OTOP3|proton-channel-OTOP3-2|NC_060941.1|NP_1258934.1	otpl-1|OToPetrin-Like|CELE_B0212.1|NC_003282.8|NP_500374.2	OtopLc|Otopetrin-like-cD|Dmel_CG42265|NC_004354.4|NP_1138160.2	BV898_17021|hypothetical-protein|MTYJ01000275.1|OWA52570.1	LOC129584885|proton-channel-OtopLc-like-X2|NW_026570235.1|XP_55333261.1	RvY_10001-2|hypothetical-protein|BDGG01000005.1|GAU98927.1	-
Hexe_geneID_BV898_15935	BL	NT	4472.79	2148.44	3310.62	1.05799	0.159028	6.65286	2.87451e-11	1.108e-09	NA	NA	NA	NA	TardiSpe	NA	NA	NA	BV898_15935|hypothetical-protein|MTYJ01000228.1|OWA51454.1	LOC129582268|uncharacterized-protein-LOC129582268|NW_026570227.1|XP_55329733.1	RvY_16520|hypothetical-protein|BDGG01000013.1|GAV06554.1	NA
Hexe_geneID_BV898_14200	BL	NT	19.2272	83.361	51.2941	-2.11968	0.318866	-6.64755	2.98005e-11	1.14606e-09	NA	NA	NA	NA	NotTardiSpe	CASD1|N-acetylneuraminate-9-O-acetyltransferase-X2|NC_060931.1|XP_54214823.1	NA	CG2938|uncharacterized-proteinB|Dmel_CG2938|NC_004354.4|NP_570085.1	BV898_14200|putative-CAS1-domain-containing-protein-1|MTYJ01000170.1|OQV11471.1	LOC129600284|N-acetylneuraminate-9-O-acetyltransferase-like|NW_026570224.1|XP_55354740.1	RvY_00398-1|hypothetical-protein|BDGG01000001.1|GAU87568.1	NA
Hexe_geneID_BV898_08927	BL	NT	988.964	2054.85	1521.91	-1.05553	0.159052	-6.63639	3.21454e-11	1.23343e-09	HPGDS	33208|Metazoa	Glutathione S-transferase, C-terminal domain	GST_C_3,GST_N	NotTardiSpe	HPGDS|hematopoietic-prostaglandin-D-synthase|NC_060928.1|NP_55300.1	gst-11|Glutathione-S-Transferase|CELE_R11G1.3|NC_003284.9|NP_508625.1	GstS1|glutathione-S-transferase-S1C|Dmel_CG8938|NT_033778.4|NP_725654.1	BV898_08927|putative-Hematopoietic-prostaglandin-D-synthase|MTYJ01000068.1|OQV16921.1	LOC129590477|glutathione-S-transferase-1-like|NW_026570260.1|XP_55341706.1	RvY_00932|hypothetical-protein|BDGG01000001.1|GAU88188.1	ko00000,ko00001,ko01000
Hexe_geneID_BV898_01951	BL	NT	6993.77	11174.7	9084.26	-0.676036	0.102035	-6.62555	3.45954e-11	1.32443e-09	NA	NA	NA	NA	NotTardiSpe	SYNE1|nesprin-1-X38|NC_060930.1|XP_54210897.1	anc-1|KASH-domain-containing-protein|CELE_ZK973.6|NC_003279.8|NP_1343735.1	Msp300|Muscle-specific-protein-300-kDaH|Dmel_CG42768|NT_033779.5|NP_1188696.1	BV898_01951|hypothetical-protein|MTYJ01000007.1|OQV24419.1	LOC129588062|uncharacterized-protein-LOC129588062|NW_026570248.1|XP_55338066.1	RvY_17568|hypothetical-protein|BDGG01000016.1|GAV07763.1	NA
Hexe_geneID_BV898_04110	BL	NT	73.5284	13.3451	43.4367	2.46585	0.37267	6.61671	3.67293e-11	1.40294e-09	NA	4751|Fungi	Protein of unknown function DUF3759	DUF3759	NotTardiSpe	NA	NA	NA	BV898_04110|hypothetical-protein|MTYJ01000020.1|OQV21897.1	LOC129602729|uncharacterized-protein-LOC129602729|NW_026570224.1|XP_55357825.1	RvY_08067|hypothetical-protein|BDGG01000003.1|GAU96649.1	-
Hexe_geneID_BV898_16327	BL	NT	1678.5	2612.83	2145.66	-0.638295	0.0964779	-6.61597	3.69114e-11	1.40671e-09	DCAF11	33208|Metazoa	protein modification by small protein conjugation	WD40	NotTardiSpe	DCAF11|DDB1--and-CUL4-associated-factor-11-1|NC_060938.1|NP_79506.3	wdr-23|DDB1--and-CUL4-associated-factor-11-homolog|CELE_D2030.9|NC_003279.8|NP_1293282.1	CG9945|uncharacterized-proteinB|Dmel_CG9945|NT_033778.4|NP_725981.1	BV898_16327|DDB1--and-CUL4-associated-factor-11|MTYJ01000242.1|OWA51865.1	LOC129593132|DDB1--and-CUL4-associated-factor-11-like|NW_026570280.1|XP_55345296.1	RvY_16627|hypothetical-protein|BDGG01000014.1|GAV06680.1	ko00000,ko04121
Hexe_geneID_BV898_10503	BL	NT	392.755	187.184	289.97	1.06939	0.161648	6.61555	3.70183e-11	1.40761e-09	THOC3	33208|Metazoa	THO complex	ANAPC4_WD40,PD40,WD40	NotTardiSpe	THOC3|THO-complex-subunit-3-1|NC_060929.1|NP_115737.1	thoc-3|WD_REPEATS_REGION-domain-containing-protein|CELE_F32H2.4|NC_003279.8|NP_492416.2	tex|tex|Dmel_CG9615|NT_033777.3|NP_649784.1	BV898_10503|THO-complex-subunit-3|MTYJ01000091.1|OQV15270.1	LOC129593481|THO-complex-subunit-3-like|NW_026570282.1|XP_55345789.1	RvY_05837|hypothetical-protein|BDGG01000002.1|GAU93988.1	ko00000,ko00001,ko00002,ko03019,ko03041
Hexe_geneID_BV898_17785	BL	NT	58.6848	205.418	132.052	-1.80563	0.273289	-6.60704	3.92071e-11	1.48749e-09	NA	NA	NA	NA	NotTardiSpe	OTOP2|proton-channel-OTOP2|NC_060941.1|NP_835454.1	otpl-8|OToPetrin-Like|CELE_H19J13.1|NC_003284.9|NP_510045.2	OtopLc|Otopetrin-like-cE|Dmel_CG42265|NC_004354.4|NP_1138161.2	BV898_17785|hypothetical-protein|MTYJ01000316.1|OWA53352.1	LOC129584885|proton-channel-OtopLc-like-X1|NW_026570235.1|XP_55333259.1	RvY_10001-2|hypothetical-protein|BDGG01000005.1|GAU98927.1	NA
Hexe_geneID_BV898_01224	BL	NT	79.1227	481.209	280.166	-2.60517	0.395011	-6.59518	4.24728e-11	1.60778e-09	NA	NA	NA	NA	TardiSpe	NA	NA	NA	BV898_01224|hypothetical-protein|MTYJ01000004.1|OQV25016.1	LOC129581896|uncharacterized-protein-LOC129581896|NW_026570226.1|XP_55329154.1	RvY_00403-1|hypothetical-protein|BDGG01000001.1|GAU87575.1	NA
Hexe_geneID_BV898_09213	BL	NT	1302.22	2498.38	1900.3	-0.940279	0.142578	-6.59485	4.25682e-11	1.60778e-09	NA	NA	NA	NA	NotTardiSpe	NA	NA	e|ebony|Dmel_CG3331|NT_033777.3|NP_524431.2	BV898_09213|hypothetical-protein|MTYJ01000071.1|OQV16702.1	LOC129587754|beta-alanyl-bioamine-nonribosomal-peptide-synthetase-ebony-like|NW_026570246.1|XP_55337625.1	RvY_04914|hypothetical-protein|BDGG01000002.1|GAU92893.1	NA
Hexe_geneID_BV898_02963	BL	NT	484.98	862.645	673.813	-0.831614	0.126231	-6.58803	4.45703e-11	1.67964e-09	NA	NA	NA	NA	TardiSpe	NA	NA	NA	BV898_02963|hypothetical-protein|MTYJ01000013.1|OQV23233.1	LOC129588137|uncharacterized-protein-LOC129588137|NW_026570248.1|XP_55338216.1	RvY_16451|hypothetical-protein|BDGG01000013.1|GAV06467.1	NA
Hexe_geneID_BV898_15428	BL	NT	401.173	1366.87	884.023	-1.76952	0.268775	-6.58365	4.5905e-11	1.72609e-09	ASTL	33208|Metazoa	High choriolytic enzyme 1-like	Astacin,CUB	NotTardiSpe	ASTL|astacin-like-metalloendopeptidase-precursor|NC_060926.1|NP_1002036.3	nas-7|Zinc-metalloproteinase-nas-7|CELE_C07D10.4|NC_003280.10|NP_495552.2	CG6763|uncharacterized-proteinA|Dmel_CG6763|NT_033777.3|NP_651138.1	BV898_15428|putative-Zinc-metalloproteinase-nas-7|MTYJ01000208.1|OWA50927.1	LOC129601461|uncharacterized-protein-LOC129601461-X1|NW_026570458.1|XP_55356248.1	RvY_16179|hypothetical-protein|BDGG01000013.1|GAV06148.1	ko00000,ko01000,ko01002
Hexe_geneID_BV898_07598	BL	NT	529.675	1909.44	1219.56	-1.84977	0.281197	-6.5782	4.76165e-11	1.78647e-09	NA	2759|Eukaryota	acid phosphatase activity	His_Phos_2	NotTardiSpe	ACP3|prostatic-acid-phosphatase-X1|NC_060927.1|XP_54203008.1	acp-7|ACid-Phosphatase-family|CELE_Y73B6BL.25|NC_003282.8|NP_500983.1	Acph-1|acid-phosphatase-1A|Dmel_CG7899|NT_033777.3|NP_524917.1	BV898_07598|putative-Testicular-acid-phosphatase-like-protein|MTYJ01000050.1|OQV18395.1	LOC129597960|prostatic-acid-phosphatase-like|NW_026570332.1|XP_55351647.1	RvY_12612|hypothetical-protein|BDGG01000007.1|GAV01990.1	ko00000,ko00001,ko01000,ko04131,ko04147
Hexe_geneID_BV898_02336	BL	NT	1893.46	4480.66	3187.06	-1.24258	0.188914	-6.57752	4.78372e-11	1.79077e-09	NIT1	33208|Metazoa	HIT domain	CN_hydrolase,HIT	NotTardiSpe	NIT1|deaminated-glutathione-amidase-X3|NC_060925.1|XP_54192768.1	nft-1|Nitrilase-homolog|CELE_Y56A3A.13|NC_003281.10|NP_499556.1	NitFhit|nitrilase-and-fragile-histidine-triad-fusion-protein|Dmel_CG7067|NT_037436.4|NP_525122.1	BV898_02336|Nitrilase-and-fragile-histidine-triad-fusion-protein-NitFhit|MTYJ01000009.1|OQV23990.1	LOC129585535|nitrilase-and-fragile-histidine-triad-fusion-protein-NitFhit-like|NW_026570222.1|XP_55334241.1	RvY_05310|hypothetical-protein|BDGG01000002.1|GAU93357.1	ko00000,ko01000
Hexe_geneID_BV898_13264	BL	NT	659.183	271.436	465.31	1.2801	0.194644	6.57663	4.81226e-11	1.79746e-09	WDR59	33208|Metazoa	WD repeat domain 59	WD40,Zn_ribbon_17	NotTardiSpe	WDR59|GATOR-complex-protein-WDR59-1|NC_060940.1|NP_85058.3	lin-53|putative-histone-binding-protein-lin-53|CELE_K07A1.12|NC_003279.8|NP_492552.1	Wdr59|WD-repeat-domain-59B|Dmel_CG4705|NT_033779.5|NP_995682.1	BV898_13264|WD-repeat-containing-protein-59|MTYJ01000144.1|OQV12464.1	LOC129600545|GATOR-complex-protein-WDR59-like|NW_026570224.1|XP_55355079.1	RvY_08166-1|hypothetical-protein|BDGG01000003.1|GAU96774.1	ko00000,ko00001
Hexe_geneID_BV898_05507	BL	NT	544.767	279.382	412.074	0.962455	0.146439	6.57239	4.95128e-11	1.84531e-09	NA	976|Bacteroidetes	Acetyltransferase GNAT domain	Acetyltransf_10	NotTardiSpe	NA	NA	Naa30B|N(alpha)-acetyltransferase-30-B|Dmel_CG32319|NT_037436.4|NP_728606.1	BV898_05507|hypothetical-protein|MTYJ01000030.1|OQV20462.1	NA	RvY_16240|hypothetical-protein|BDGG01000013.1|GAV06218.1	-
Hexe_geneID_BV898_08456	BL	NT	1300.39	2218.29	1759.34	-0.77099	0.117319	-6.57173	4.97354e-11	1.84952e-09	SH2B1	33208|Metazoa	lamellipodium assembly	PH,Phe_ZIP,SH2	NotTardiSpe	SH2B2|SH2B-adapter-protein-2-3|NC_060931.1|NP_1380921.2	csk-1|Tyrosine-protein-kinase-csk-1|CELE_Y48G1C.2|NC_003279.8|NP_1379977.1	Lnk|LnkF|Dmel_CG17367|NT_033777.3|NP_1287538.1	BV898_08456|putative-SH2B-adapter-protein-2|MTYJ01000060.1|OQV17524.1	LOC129591737|uncharacterized-protein-LOC129591737|NW_026570268.1|XP_55343492.1	RvY_12007|hypothetical-protein|BDGG01000007.1|GAV01268.1	ko00000,ko00001
Hexe_geneID_BV898_11467	BL	NT	279.583	635.991	457.787	-1.18617	0.180525	-6.57068	5.00846e-11	1.85841e-09	NA	NA	NA	NA	NotTardiSpe	SLC46A3|solute-carrier-family-46-member-3-X1|NC_060937.1|XP_54230451.1	slcr-46.1|SoLute-Carrier-family-Related|CELE_C46C11.2|NC_003284.9|NP_1033534.2	CG15890|uncharacterized-proteinA|Dmel_CG15890|NC_004354.4|NP_572968.1	BV898_11467|putative-Proton-coupled-folate-transporter|MTYJ01000106.1|OQV14349.1	LOC129590578|uncharacterized-protein-LOC129590578|NW_026570260.1|XP_55341854.1	RvY_14901|hypothetical-protein|BDGG01000011.1|GAV04643.1	NA
Hexe_geneID_BV898_05413	BL	NT	1148.89	2018.89	1583.89	-0.81336	0.123871	-6.56621	5.16137e-11	1.91095e-09	ZFPL1	33208|Metazoa	vesicle-mediated transport	-	NotTardiSpe	ZFPL1|zinc-finger-protein-like-1|NC_060935.1|NP_6773.2	Y45G12B.2|Zinc-finger-protein-like-1-homolog|CELE_Y45G12B.2|NC_003283.11|NP_503731.1	CG5382|uncharacterized-protein|Dmel_CG5382|NT_033777.3|NP_732721.1	BV898_05413|Zinc-finger-protein-like-1|MTYJ01000029.1|OQV20593.1	LOC129597523|zinc-finger-protein-like-1|NW_026570326.1|XP_55351084.1	RvY_11520|hypothetical-protein|BDGG01000006.1|GAV00711.1	-
Hexe_geneID_BV898_10304	BL	NT	3708.89	8837.9	6273.4	-1.25284	0.191106	-6.55574	5.5367e-11	2.04314e-09	HPGDS	33208|Metazoa	Glutathione S-transferase, N-terminal domain	GST_C_3,GST_N	NotTardiSpe	HPGDS|hematopoietic-prostaglandin-D-synthase|NC_060928.1|NP_55300.1	gst-6|putative-glutathione-S-transferase-6|CELE_F11G11.3|NC_003280.10|NP_494882.2	GstS1|glutathione-S-transferase-S1C|Dmel_CG8938|NT_033778.4|NP_725654.1	BV898_10304|putative-Glutathione-S-transferase-1|MTYJ01000087.1|OQV15584.1	LOC129585647|glutathione-S-transferase-1-like|NW_026570238.1|XP_55334384.1	RvY_00932|hypothetical-protein|BDGG01000001.1|GAU88188.1	ko00000,ko00001,ko01000,ko02000
Hexe_geneID_BV898_03088	BL	NT	788.629	1620.95	1204.79	-1.03879	0.15846	-6.55558	5.5426e-11	2.04314e-09	NA	33208|Metazoa	cytochrome P450	p450	NotTardiSpe	CYP2U1|cytochrome-P450-2U1|NC_060928.1|NP_898898.1	cyp-33C3|CYtochrome-P450-family|CELE_F41B5.4|NC_003283.11|NP_503615.1	Cyp18a1|cytochrome-P450-18a1A|Dmel_CG6816|NC_004354.4|NP_728191.1	BV898_03088|Cytochrome-P450-2U1|MTYJ01000014.1|OQV23040.1	LOC129586991|cytochrome-P450-2C15-like|NW_026570243.1|XP_55336541.1	RvY_07343|hypothetical-protein|BDGG01000003.1|GAU95786.1	ko00000,ko00001,ko00199,ko01000
Hexe_geneID_BV898_02573	BL	NT	3815.87	301.036	2058.45	3.66425	0.559579	6.54822	5.82277e-11	2.13245e-09	NA	NA	NA	NA	TardiSpe	NA	NA	NA	BV898_02573|hypothetical-protein|MTYJ01000011.1|OQV23451.1	NA	NA	NA
Hexe_geneID_BV898_17768	BL	NT	2326.77	876.976	1601.87	1.40775	0.214982	6.54824	5.82176e-11	2.13245e-09	ECE2	33208|Metazoa	peptide hormone processing	Methyltransf_25,Peptidase_M13,Peptidase_M13_N	NotTardiSpe	MMEL1|membrane-metallo-endopeptidase-like-1|NC_060925.1|NP_258428.2	nep-11|Neprilysin-11|CELE_F18A12.8|NC_003280.10|NP_494538.1	Nep1|neprilysin-1B|Dmel_CG5905|NC_004354.4|NP_727065.1	BV898_17768|Membrane-metallo-endopeptidase-like-1|MTYJ01000315.1|OWA53334.1	LOC129593509|neprilysin-4-like|NW_026570282.1|XP_55345831.1	RvY_02635|hypothetical-protein|BDGG01000001.1|GAU90180.1	ko00000,ko01000,ko01002,ko04147
Hexe_geneID_BV898_00312	BL	NT	712.119	2147.11	1429.61	-1.59208	0.243118	-6.54859	5.80835e-11	2.13245e-09	NA	NA	NA	NA	TardiSpe	NA	NA	NA	BV898_00312|hypothetical-protein|MTYJ01000001.1|OQV26192.1	LOC129593752|low-density-lipoprotein-receptor-related-protein-2-like|NW_026570223.1|XP_55346186.1	RvY_03711|hypothetical-protein|BDGG01000002.1|GAU91465.1	NA
Hexe_geneID_BV898_02967	BL	NT	833.505	479.84	656.673	0.797015	0.121778	6.5448	5.9576e-11	2.1771e-09	BUD13	33208|Metazoa	Pre-mRNA-splicing factor of RES complex	Bud13	NotTardiSpe	BUD13|BUD13-homolog-2|NC_060935.1|NP_1153208.1	bud-13|BUD13-homolog|CELE_R08D7.1|NC_003281.10|NP_498982.1	CG13625|uncharacterized-protein|Dmel_CG13625|NT_033777.3|NP_651272.1	BV898_02967|putative-BUD13-like-protein|MTYJ01000013.1|OQV23237.1	LOC129588173|BUD13-homolog|NW_026570248.1|XP_55338269.1	RvY_05497|BUD13|BDGG01000002.1|GAU93574.1	ko00000,ko03041
Hexe_geneID_BV898_07086	BL	NT	1108.85	1847.66	1478.26	-0.736627	0.112668	-6.53803	6.23355e-11	2.27302e-09	HIBADH	33208|Metazoa	3-hydroxyisobutyrate dehydrogenase	NAD_binding_11,NAD_binding_2	NotTardiSpe	HIBADH|3-hydroxyisobutyrate-dehydrogenase,-mitochondrial-precursor|NC_060931.1|NP_689953.1	B0250.5|putative-3-hydroxyisobutyrate-dehydrogenase,-mitochondrial|CELE_B0250.5|NC_003283.11|NP_1370011.1	CG15093|uncharacterized-proteinA|Dmel_CG15093|NT_033778.4|NP_725824.1	BV898_07086|3-hydroxyisobutyrate-dehydrogenase,-mitochondrial|MTYJ01000045.1|OQV18829.1	LOC129583483|3-hydroxyisobutyrate-dehydrogenase,-mitochondrial-like|NW_026570230.1|XP_55331251.1	RvY_18814-1|hypothetical-protein|BDGG01000021.1|GAV09241.1	ko00000,ko00001,ko01000
Hexe_geneID_BV898_09439	BL	NT	547.629	285.988	416.809	0.936475	0.143339	6.53327	6.43493e-11	2.3414e-09	NA	NA	NA	NA	NotTardiSpe	ATAD5|ATPase-family-AAA-domain-containing-protein-5-X2|NC_060941.1|XP_54173260.1	rfc-1|Replication-factor-C-subunit-1|CELE_C54G10.2|NC_003283.11|NP_1256606.1	elg1|enhanced-level-of-genomic-instability-1D|Dmel_CG16838|NT_037436.4|NP_996102.1	BV898_09439|hypothetical-protein|MTYJ01000074.1|OQV16448.1	LOC129588043|replication-factor-C-subunit-1-like|NW_026570248.1|XP_55338037.1	RvY_10239|hypothetical-protein|BDGG01000005.1|GAU99206.1	NA
Hexe_geneID_BV898_07338	BL	NT	795.275	1681.51	1238.39	-1.08052	0.165497	-6.52896	6.62269e-11	2.39937e-09	NA	NA	NA	NA	TardiSpe	NA	NA	NA	BV898_07338|hypothetical-protein|MTYJ01000048.1|OQV18510.1	LOC129581664|uncharacterized-protein-LOC129581664|NW_026570226.1|XP_55328842.1	RvY_10071|hypothetical-protein|BDGG01000005.1|GAU99009.1	NA
Hexe_geneID_BV898_10515	BL	NT	143.64	347.424	245.532	-1.27593	0.195417	-6.52926	6.60937e-11	2.39937e-09	NA	NA	NA	NA	NotTardiSpe	NAT1|arylamine-N-acetyltransferase-1-X1|NC_060932.1|XP_54217433.1	NA	NA	BV898_10515|hypothetical-protein|MTYJ01000091.1|OQV15283.1	NA	NA	NA
Hexe_geneID_BV898_03694	BL	NT	10206.1	16769.5	13487.8	-0.716452	0.109802	-6.52496	6.80178e-11	2.45898e-09	ATP6V1G1	33208|Metazoa	Catalytic subunit of the peripheral V1 complex of vacuolar ATPase V-ATPase. V-ATPase is responsible for acidifying a variety of intracellular compartments in eukaryotic cells	V-ATPase_G	NotTardiSpe	ATP6V1G2|V-type-proton-ATPase-subunit-G-2-a|NC_060930.1|NP_569730.1	vha-10|putative-V-type-proton-ATPase-subunit-G|CELE_F46F11.5|NC_003279.8|NP_491641.1	Vha13|vacuolar-H[+]-ATPase-13kD-subunitA|Dmel_CG6213|NT_033777.3|NP_477437.1	BV898_03694|putative-V-type-proton-ATPase-subunit-G|MTYJ01000017.1|OQV22520.1	LOC129586421|V-type-proton-ATPase-subunit-G-like|NW_026570240.1|XP_55335641.1	RvY_10436|hypothetical-protein|BDGG01000005.1|GAU99431.1	ko00000,ko00001,ko00002
Hexe_geneID_BV898_05154	BL	NT	668.971	1421.95	1045.46	-1.08741	0.166708	-6.52286	6.89792e-11	2.48841e-09	FZR1	33208|Metazoa	anaphase-promoting complex binding	ANAPC4_WD40,WD40	NotTardiSpe	FZR1|fizzy-related-protein-homolog-2|NC_060943.1|NP_57347.2	fzr-1|ANAPC4_WD40-domain-containing-protein|CELE_ZK1307.6|NC_003280.10|NP_496075.1	fzr|fizzy-relatedB|Dmel_CG3000|NC_004354.4|NP_726941.1	BV898_05154|Fizzy-related-protein-like-protein|MTYJ01000027.1|OQV20808.1	LOC129593526|fizzy-related-protein-homolog|NW_026570282.1|XP_55345862.1	RvY_02654|hypothetical-protein|BDGG01000001.1|GAU90203.1	ko00000,ko00001,ko00002,ko04121
Hexe_geneID_BV898_08191	BL	NT	52.4069	292.534	172.47	-2.48838	0.38199	-6.51425	7.30536e-11	2.62978e-09	NA	33208|Metazoa	chitin binding. It is involved in the biological process described with chitin metabolic process	CBM_14	NotTardiSpe	NA	cbd-1|Chitin-binding-domain-protein-cbd-1|CELE_H02I12.1|NC_003282.8|NP_502145.2	CG13675|uncharacterized-proteinC|Dmel_CG13675|NT_037436.4|NP_1097546.2	BV898_08191|hypothetical-protein|MTYJ01000057.1|OQV17734.1	LOC129595242|uncharacterized-protein-LOC129595242|NW_026570295.1|XP_55348153.1	RvY_06615|hypothetical-protein|BDGG01000003.1|GAU94916.1	-
Hexe_geneID_BV898_08584	BL	NT	1332.78	6487.63	3910.21	-2.28355	0.350892	-6.50784	7.62397e-11	2.73863e-09	NA	33208|Metazoa	sulfuric ester hydrolase activity. It is involved in the biological process described with metabolic process	Sulfatase	NotTardiSpe	ARSI|arylsulfatase-I-precursor|NC_060929.1|NP_1012301.1	sul-3|Sulfatase-domain-containing-protein|CELE_C54D2.4|NC_003284.9|NP_1360719.1	CG7402|uncharacterized-protein|Dmel_CG7402|NT_037436.4|NP_649023.1	BV898_08584|Arylsulfatase-I|MTYJ01000062.1|OQV17335.1	LOC129585209|arylsulfatase-B-like|NW_026570236.1|XP_55333780.1	RvY_04051|hypothetical-protein|BDGG01000002.1|GAU91876.1	ko00000,ko00001,ko00002,ko01000
Hexe_geneID_BV898_17609	BL	NT	275.176	847.763	561.47	-1.62412	0.249629	-6.50614	7.71075e-11	2.76392e-09	NA	NA	NA	NA	TardiSpe	NA	NA	NA	BV898_17609|hypothetical-protein|MTYJ01000306.1|OWA53175.1	NA	NA	NA
Hexe_geneID_BV898_12476	BL	NT	221.709	84.0975	152.903	1.3994	0.215419	6.49617	8.2389e-11	2.94698e-09	GSG2	33208|Metazoa	Germ cell associated 2 haspin	Haspin_kinase	NotTardiSpe	HASPIN|serine/threonine-protein-kinase-haspin|NC_060941.1|NP_114171.2	hasp-1|Non-specific-serine-threonine-protein-kinase|CELE_C01H6.9|NC_003279.8|NP_492043.2	Haspin|haspin|Dmel_CG40080|NT_033778.4|NP_1015349.2	BV898_12476|putative-Serine/threonine-protein-kinase-haspin|MTYJ01000127.1|OQV13269.1	LOC129602607|uncharacterized-protein-LOC129602607|NW_026570224.1|XP_55357654.1	RvY_08773|hypothetical-protein|BDGG01000004.1|GAU97489.1	ko00000,ko01000,ko01001,ko03036
Hexe_geneID_BV898_05295	BL	NT	2177.33	6520.55	4348.94	-1.5826	0.243844	-6.49024	8.5702e-11	3.05503e-09	NA	NA	NA	NA	NotTardiSpe	NA	NA	NA	BV898_05295|hypothetical-protein|MTYJ01000028.1|OQV20712.1	LOC129585629|uncharacterized-protein-LOC129585629|NW_026570238.1|XP_55334353.1	RvY_00770|hypothetical-protein|BDGG01000001.1|GAU87994.1	NA
Hexe_geneID_BV898_14884	BL	NT	32.2425	210.282	121.262	-2.71286	0.418	-6.49011	8.57718e-11	3.05503e-09	SIAE	33208|Metazoa	Sialate O-acetylesterase	SASA	NotTardiSpe	SIAE|sialate-O-acetylesterase-1-precursor|NC_060935.1|NP_733746.1	NA	NA	BV898_14884|Sialate-O-acetylesterase|MTYJ01000190.1|OWA50365.1	LOC129595014|sialate-O-acetylesterase-like|NW_026570293.1|XP_55347891.1	RvY_06791|hypothetical-protein|BDGG01000003.1|GAU95116.1	ko00000,ko01000
Hexe_geneID_BV898_12300	BL	NT	1284.4	630.698	957.548	1.0266	0.158308	6.48483	8.88335e-11	3.15332e-09	NA	NA	NA	NA	NotTardiSpe	NA	NA	NA	BV898_12300|hypothetical-protein|MTYJ01000123.1|OQV13448.1	LOC129585812|uncharacterized-protein-LOC129585812|NW_026570238.1|XP_55334654.1	RvY_00836|hypothetical-protein|BDGG01000001.1|GAU88073.1	NA
Hexe_geneID_BV898_09199	BL	NT	4.45246	47.383	25.9177	-3.44832	0.531761	-6.48471	8.8905e-11	3.15332e-09	NA	NA	NA	NA	TardiSpe	NA	NA	NA	BV898_09199|hypothetical-protein|MTYJ01000071.1|OQV16688.1	LOC129587837|mucin-5AC-like|NW_026570246.1|XP_55337751.1	RvY_04899|hypothetical-protein|BDGG01000002.1|GAU92875.1	NA
Hexe_geneID_BV898_18883	BL	NT	22.1989	82.3771	52.288	-1.89797	0.292777	-6.48265	9.01269e-11	3.18996e-09	NA	33208|Metazoa	metalloendopeptidase activity	Astacin,CUB,EGF_CA,FXa_inhibition	NotTardiSpe	CHIA|acidic-mammalian-chitinase-c-precursor|NC_060925.1|NP_970615.2	nas-6|Zinc-metalloproteinase-nas-6|CELE_4R79.1|NC_003282.8|NP_1040902.1	CG6763|uncharacterized-proteinA|Dmel_CG6763|NT_033777.3|NP_651138.1	BV898_18883|putative-Acidic-mammalian-chitinase|MTYJ01000411.1|OWA54481.1	LOC129580610|chitotriosidase-1-like-X1|NW_026570224.1|XP_55327183.1	RvY_15006|hypothetical-protein|BDGG01000011.1|GAV04780.1	ko00000,ko01000,ko01002
Hexe_geneID_BV898_09669	BL	NT	1763.2	2904.16	2333.68	-0.719853	0.111052	-6.48212	9.04434e-11	3.19447e-09	PSPH	33208|Metazoa	phosphoserine phosphatase	HAD,Hydrolase	NotTardiSpe	PSPH|phosphoserine-phosphatase-X1|NC_060931.1|XP_54214674.1	Y62E10A.13|O-phosphoserine-phosphohydrolase|CELE_Y62E10A.13|NC_003282.8|NP_1293895.1	aay|astray|Dmel_CG3705|NT_037436.4|NP_524001.2	BV898_09669|Phosphoserine-phosphatase|MTYJ01000077.1|OQV16185.1	LOC129601170|phosphoserine-phosphatase-like|NW_026570437.1|XP_55355882.1	RvY_12197|hypothetical-protein|BDGG01000007.1|GAV01492.1	ko00000,ko00001,ko00002,ko01000,ko01009
Hexe_geneID_BV898_11257	BL	NT	832.139	324.871	578.505	1.35758	0.209483	6.4806	9.13566e-11	3.2149e-09	ENDOV	33208|Metazoa	endodeoxyribonuclease activity, producing 5-phosphomonoesters	Endonuclease_5	NotTardiSpe	ENDOV|endonuclease-V-1|NC_060941.1|NP_775898.2	algn-8|putative-dolichyl-pyrophosphate-Glc1Man9GlcNAc2-alpha-1,3-glucosyltransferase|CELE_C08H9.3|NC_003280.10|NP_1021940.2	NA	BV898_11257|putative-Endonuclease-V|MTYJ01000103.1|OQV14536.1	LOC129586433|endonuclease-V-like|NW_026570240.1|XP_55335667.1	RvY_02700-1|hypothetical-protein|BDGG01000001.1|GAU90254.1	ko00000,ko01000,ko03400
Hexe_geneID_BV898_15434	BL	NT	44.4739	184.137	114.305	-2.05515	0.317127	-6.48053	9.14027e-11	3.2149e-09	SLC38A9	33208|Metazoa	Solute carrier family 38, member 9	Aa_trans	NotTardiSpe	SLC38A9|neutral-amino-acid-transporter-9-2|NC_060929.1|NP_1245215.1	F13H10.3|Sodium-coupled-neutral-amino-acid-transporter-9-homolog|CELE_F13H10.3|NC_003282.8|NP_1293946.1	CG13384|uncharacterized-proteinG|Dmel_CG13384|NT_033779.5|NP_995658.1	BV898_15434|Sodium-coupled-neutral-amino-acid-transporter-9|MTYJ01000208.1|OWA50933.1	LOC129594279|neutral-amino-acid-transporter-9-like-X2|NW_026570287.1|XP_55346885.1	RvY_16152-1|hypothetical-protein|BDGG01000013.1|GAV06120.1	ko00000,ko00001,ko02000
Hexe_geneID_BV898_10352	BL	NT	2060.47	941.826	1501.15	1.12934	0.174291	6.47961	9.19595e-11	3.22776e-09	NA	NA	NA	NA	TardiSpe	NA	NA	NA	BV898_10352|hypothetical-protein|MTYJ01000088.1|OQV15480.1	LOC129582553|bone-morphogenetic-protein-1-like|NW_026570228.1|XP_55330049.1	NA	NA
Hexe_geneID_BV898_13161	BL	NT	231.771	474.241	353.006	-1.03463	0.159859	-6.47212	9.664e-11	3.38501e-09	NA	NA	NA	NA	NotTardiSpe	NA	NA	fusl|fuselessC|Dmel_CG14021|NT_033779.5|NP_723080.1	BV898_13161|hypothetical-protein|MTYJ01000141.1|OQV12596.1	LOC129589964|uncharacterized-protein-LOC129589964|NW_026570258.1|XP_55340881.1	RvY_01610|hypothetical-protein|BDGG01000001.1|GAU89011.1	NA
Hexe_geneID_BV898_13545	BL	NT	3217.93	1312.01	2264.97	1.29439	0.200186	6.46593	1.00681e-10	3.51197e-09	NA	NA	NA	NA	NotTardiSpe	LAMA2|laminin-subunit-alpha-2-b-precursor|NC_060930.1|NP_1073291.2	lea-1|plant-Late-Embryo-Abundant-(LEA)-related|CELE_K08H10.1|NC_003283.11|NP_1256173.1	NA	BV898_13545|hypothetical-protein|MTYJ01000151.1|OQV12203.1	LOC129592774|uncharacterized-protein-LOC129592774|NW_026570223.1|XP_55344874.1	RvY_02596|LEA10|BDGG01000001.1|GAU90132.1	NA
Hexe_geneID_BV898_16663	BL	NT	1195.71	380.009	787.858	1.65365	0.255741	6.4661	1.00566e-10	3.51197e-09	NA	NA	NA	NA	TardiSpe	NA	NA	NA	BV898_16663|hypothetical-protein|MTYJ01000256.1|OWA52204.1	LOC129600534|uncharacterized-protein-LOC129600534|NW_026570224.1|XP_55355068.1	RvY_10963|hypothetical-protein|BDGG01000005.1|GAV00060.1	NA
Hexe_geneID_BV898_18302	BL	NT	525.289	1558.8	1042.04	-1.57035	0.243205	-6.4569	1.06873e-10	3.72027e-09	NA	4751|Fungi	Allergen Asp F7	-	NotTardiSpe	NA	NA	NA	BV898_18302|hypothetical-protein|MTYJ01000353.1|OWA53883.1	LOC129588452|uncharacterized-protein-LOC129588452|NW_026570222.1|XP_55338634.1	RvY_02615|hypothetical-protein|BDGG01000001.1|GAU90155.1	-
Hexe_geneID_BV898_06981	BL	NT	17.386	179.203	98.2947	-3.37003	0.522464	-6.45028	1.11645e-10	3.87841e-09	NA	NA	NA	NA	NotTardiSpe	TRO|trophinin-X2|NC_060947.1|XP_54183643.1	NA	NA	BV898_06981|hypothetical-protein|MTYJ01000044.1|OQV18920.1	NA	NA	NA
Hexe_geneID_BV898_17640	BL	NT	626.668	1107.95	867.307	-0.822004	0.12758	-6.44304	1.17104e-10	4.05968e-09	UBTD2	33208|Metazoa	Ubiquitin domain-containing protein	UBD,ubiquitin	NotTardiSpe	UBTD2|ubiquitin-domain-containing-protein-2|NC_060929.1|NP_689490.2	atgp-2|Aamy-domain-containing-protein|CELE_C38C6.2|NC_003280.10|NP_1254436.1	CG1172|uncharacterized-proteinA|Dmel_CG1172|NT_033777.3|NP_649534.1	BV898_17640|putative-Ubiquitin-domain-containing-protein-2|MTYJ01000308.1|OWA53207.1	LOC129591931|ubiquitin-domain-containing-protein-1-like|NW_026570269.1|XP_55343791.1	RvY_07442|hypothetical-protein|BDGG01000003.1|GAU95919.1	-
Hexe_geneID_BV898_08429	BL	NT	232.246	565.134	398.69	-1.2819	0.198985	-6.4422	1.17752e-10	4.07377e-09	SLC20A1	33208|Metazoa	Sodium-phosphate symporter which plays a fundamental housekeeping role in phosphate transport	PHO4	NotTardiSpe	SLC20A1|sodium-dependent-phosphate-transporter-1|NC_060926.1|NP_5406.3	pitr-5|Phosphate-transporter|CELE_F09G2.3|NC_003283.11|NP_504823.2	NaPi-III|Na[+]-dependent-inorganic-phosphate-cotransporter-type-IIIA|Dmel_CG42575|NT_037436.4|NP_648441.1	BV898_08429|Sodium-dependent-phosphate-transporter-1-A|MTYJ01000060.1|OQV17496.1	LOC129581728|sodium-dependent-phosphate-transporter-2-like|NW_026570221.1|XP_55328921.1	RvY_05699|hypothetical-protein|BDGG01000002.1|GAU93817.1	ko00000,ko02000
Hexe_geneID_BV898_19035	BL	NT	1073.09	1837.02	1455.05	-0.77538	0.120374	-6.44141	1.18369e-10	4.08677e-09	ADIPOR2	33208|Metazoa	Haemolysin-III related	HlyIII	NotTardiSpe	ADIPOR2|adiponectin-receptor-protein-2-X1|NC_060936.1|XP_54229207.1	paqr-2|Progestin-and-AdipoQ-Receptor-family|CELE_Y32H12A.5|NC_003281.10|NP_498148.2	AdipoR|adiponectin-receptorC|Dmel_CG5315|NT_033777.3|NP_732758.1	BV898_19035|Adiponectin-receptor-protein|MTYJ01000435.1|OWA54636.1	LOC129599240|adiponectin-receptor-protein-like|NW_026570360.1|XP_55353397.1	RvY_01704|hypothetical-protein|BDGG01000001.1|GAU89113.1	ko00000,ko00001
Hexe_geneID_BV898_19481	BL	NT	186.486	476.163	331.325	-1.35057	0.209905	-6.43417	1.24154e-10	4.27188e-09	NA	NA	NA	NA	TardiSpe	NA	NA	NA	BV898_19481|hypothetical-protein|MTYJ01000539.1|OWA55097.1	NA	NA	NA
Hexe_geneID_BV898_09775	BL	NT	13.2768	78.3051	45.791	-2.56754	0.399055	-6.43406	1.24237e-10	4.27188e-09	TPSB2	33208|Metazoa	Belongs to the peptidase S1 family	Trypsin	NotTardiSpe	TPSAB1|tryptase-alpha/beta-1-precursor|NC_060940.1|NP_3285.2	try-1|Peptidase-S1-domain-containing-protein|CELE_ZK546.15|NC_003280.10|NP_494910.2	CG4998|uncharacterized-proteinB|Dmel_CG4998|NT_037436.4|NP_1036609.1	BV898_09775|putative-Transmembrane-protease-serine-6|MTYJ01000078.1|OQV16140.1	LOC129601135|trypsin-like|NW_026570435.1|XP_55355841.1	RvY_03616-2|hypothetical-protein|BDGG01000002.1|GAU91346.1	ko00000,ko00001,ko01000,ko01002
Hexe_geneID_BV898_01667	BL	NT	2937.45	1106.29	2021.87	1.40896	0.219006	6.43342	1.24762e-10	4.28122e-09	NA	33208|Metazoa	Histone H2B	Histone	NotTardiSpe	H2BC11|histone-H2B-type-1-J|NC_060930.1|NP_66402.2	his-66|putative-histone-H2B-4|CELE_H02I12.6|NC_003282.8|NP_502149.1	His2B:CG17949|histone-H2B|Dmel_CG17949|NT_033779.5|NP_724342.1	BV898_01743|putative-Histone-H2B.1,-embryonic|MTYJ01000006.1|OQV24684.1	LOC129587514|histone-H2B-like|NW_026570245.1|XP_55337282.1	RvY_15451|hypothetical-protein|BDGG01000012.1|GAV05296.1	ko00000,ko00001,ko03036,ko04147
Hexe_geneID_BV898_00392	BL	NT	186.787	448.009	317.398	-1.26087	0.196295	-6.42331	1.33342e-10	4.56634e-09	NA	NA	NA	NA	NotTardiSpe	NA	NA	CG42536|uncharacterized-protein|Dmel_CG42536|NT_037436.4|NP_1163411.1	BV898_00392|hypothetical-protein|MTYJ01000002.1|OQV25451.1	LOC129585298|uncharacterized-protein-LOC129585298|NW_026570236.1|XP_55333907.1	RvY_04113|hypothetical-protein|BDGG01000002.1|GAU91957.1	NA
Hexe_geneID_BV898_09795	BL	NT	35.1912	121.549	78.3702	-1.79306	0.279191	-6.42234	1.34199e-10	4.58639e-09	NA	28211|Alphaproteobacteria	Glucose / Sorbosone dehydrogenase	GSDH	NotTardiSpe	NA	NA	arr|arrow|Dmel_CG5912|NT_033778.4|NP_524737.2	BV898_09795|L-sorbosone-dehydrogenase|MTYJ01000079.1|OQV16023.1	LOC129587577|L-sorbosone-dehydrogenase-like|NW_026570245.1|XP_55337354.1	RvY_16740|hypothetical-protein|BDGG01000014.1|GAV06817.1	-
Hexe_geneID_BV898_18867	BL	NT	4840.3	7498.31	6169.31	-0.63135	0.0983775	-6.41763	1.38417e-10	4.72099e-09	RAB11FIP2	33208|Metazoa	FIP domain	C2,RBD-FIP	NotTardiSpe	RAB11FIP2|rab11-family-interacting-protein-2-1|NC_060934.1|NP_55719.1	rfip-2|FIP-RBD-domain-containing-protein|CELE_Y39F10B.1|NC_003280.10|NP_872031.2	Rip11|Rab11-interacting-proteinB|Dmel_CG6606|NC_004354.4|NP_1162791.1	BV898_18867|putative-Rab11-family-interacting-protein-2|MTYJ01000409.1|OWA54465.1	LOC129584863|rab11-family-interacting-protein-2-like|NW_026570222.1|XP_55333219.1	RvY_09411|hypothetical-protein|BDGG01000004.1|GAU98236.1	ko00000,ko00001,ko04131
Hexe_geneID_BV898_17769	BL	NT	568.571	258.84	413.706	1.13543	0.176983	6.41549	1.40375e-10	4.77811e-09	ISY1	33208|Metazoa	pre-mRNA-splicing factor ISY1	Isy1	NotTardiSpe	ISY1|pre-mRNA-splicing-factor-ISY1-homolog-2|NC_060927.1|NP_65752.1	isy-1|Protein-isy-1|CELE_F53B7.3|NC_003283.11|NP_505803.1	CG9667|uncharacterized-proteinA|Dmel_CG9667|NT_033777.3|NP_649768.2	BV898_17769|Pre-mRNA-splicing-factor-ISY1-like-protein|MTYJ01000315.1|OWA53335.1	LOC129593556|pre-mRNA-splicing-factor-ISY1-homolog|NW_026570282.1|XP_55345906.1	RvY_02634|hypothetical-protein|BDGG01000001.1|GAU90179.1	ko00000,ko00001,ko00002,ko03041
Hexe_geneID_BV898_11872	BL	NT	5068.22	1643.17	3355.7	1.62508	0.253413	6.41276	1.42907e-10	4.85452e-09	NA	NA	NA	NA	NotTardiSpe	AMN|protein-amnionless-precursor|NC_060938.1|NP_112205.2	NA	Amnionless|amnionlessA|Dmel_CG11592|NT_033779.5|NP_608515.1	BV898_11872|hypothetical-protein|MTYJ01000114.1|OQV13874.1	LOC129594166|protein-amnionless-like|NW_026570286.1|XP_55346736.1	RvY_18612|hypothetical-protein|BDGG01000020.1|GAV09002.1	NA
Hexe_geneID_BV898_03967	BL	NT	224.876	93.9606	159.418	1.25996	0.196933	6.3979	1.5753e-10	5.34052e-09	NA	NA	NA	NA	NotTardiSpe	KLHL10|kelch-like-protein-10-X1|NC_060941.1|XP_54171890.1	mel-26|Protein-maternal-effect-lethal-26|CELE_ZK858.4|NC_003279.8|NP_492449.2	NA	BV898_03967|hypothetical-protein|MTYJ01000019.1|OQV22121.1	LOC129587479|uncharacterized-protein-LOC129587479|NW_026570245.1|XP_55337224.1	RvY_15782|hypothetical-protein|BDGG01000012.1|GAV05689.1	NA
Hexe_geneID_BV898_18044	BL	NT	343.345	142.317	242.831	1.2716	0.198839	6.39515	1.60395e-10	5.42675e-09	PMS2	33208|Metazoa	somatic hypermutation of immunoglobulin genes	DNA_mis_repair,HATPase_c_3,MutL_C	NotTardiSpe	PMS2|mismatch-repair-endonuclease-PMS2-X9|NC_060931.1|XP_54214413.1	pms-2|PMS-(Post-Meiotic-Segregation)-family|CELE_H12C20.2|NC_003283.11|NP_1369798.1	Pms2|Pms2|Dmel_CG8169|NT_033778.4|NP_477023.1	BV898_18044|Mismatch-repair-endonuclease-PMS2|MTYJ01000334.1|OWA53623.1	LOC129591700|mismatch-repair-endonuclease-PMS2-like|NW_026570267.1|XP_55343429.1	RvY_08678-2|hypothetical-protein|BDGG01000004.1|GAU97367.1	ko00000,ko00001,ko00002,ko03400
Hexe_geneID_BV898_16471	BL	NT	150.949	35.5216	93.2352	2.09084	0.326981	6.39437	1.61207e-10	5.44332e-09	HSPA5	33208|Metazoa	Belongs to the heat shock protein 70 family	HSP70	NotTardiSpe	HSPA5|endoplasmic-reticulum-chaperone-BiP-precursor|NC_060933.1|NP_5338.1	hsp-3|Heat-shock-70-kDa-protein-C|CELE_C15H9.6|NC_003284.9|NP_1370435.1	Hsc70-3|heat-shock-protein-70-cognate-3D|Dmel_CG4147|NC_004354.4|NP_727565.1	BV898_16471|78-kDa-glucose-regulated-protein|MTYJ01000247.1|OWA52015.1	LOC129581544|endoplasmic-reticulum-chaperone-BiP-like|NW_026570226.1|XP_55328655.1	RvY_10061|HSP70-6|BDGG01000005.1|GAU98999.1	ko00000,ko00001,ko03110,ko04131,ko04147
Hexe_geneID_BV898_14128	BL	NT	1217.64	154.054	685.846	2.98311	0.466748	6.39126	1.64521e-10	5.54411e-09	NA	NA	NA	NA	TardiSpe	NA	NA	NA	BV898_14128|hypothetical-protein|MTYJ01000168.1|OQV11552.1	LOC129589202|uncharacterized-protein-LOC129589202|NW_026570222.1|XP_55339767.1	RvY_16766-2|hypothetical-protein|BDGG01000014.1|GAV06846.1	NA
Hexe_geneID_BV898_18682	BL	NT	290.613	119.539	205.076	1.28064	0.200431	6.3894	1.66535e-10	5.60082e-09	NA	1236|Gammaproteobacteria	Acetyltransferase GNAT domain	Acetyltransf_1,Acetyltransf_3	NotTardiSpe	NA	NA	NA	BV898_18682|hypothetical-protein|MTYJ01000387.1|OWA54273.1	NA	NA	-
Hexe_geneID_BV898_09733	BL	NT	515.905	1699.42	1107.66	-1.72015	0.269328	-6.38684	1.69354e-10	5.6843e-09	NA	NA	NA	NA	NotTardiSpe	NA	cdh-4|Cadherin-4|CELE_F25F2.2|NC_003281.10|NP_1317871.1	NA	BV898_09733|hypothetical-protein|MTYJ01000078.1|OQV16097.1	LOC129588410|uncharacterized-protein-LOC129588410|NW_026570249.1|XP_55338582.1	RvY_17926|hypothetical-protein|BDGG01000017.1|GAV08198.1	NA
Hexe_geneID_BV898_14594	BL	NT	146.817	394.963	270.89	-1.4282	0.223664	-6.38547	1.70869e-10	5.72378e-09	NA	NA	NA	NA	TardiSpe	NA	NA	NA	BV898_14594|hypothetical-protein|MTYJ01000181.1|OWA50066.1	NA	RvY_17214|hypothetical-protein|BDGG01000015.1|GAV07375.1	NA
Hexe_geneID_BV898_16174	BL	NT	114.837	301.407	208.122	-1.39021	0.21778	-6.38356	1.73018e-10	5.78429e-09	NA	NA	NA	NA	TardiSpe	NA	NA	NA	BV898_16174|hypothetical-protein|MTYJ01000236.1|OWA51701.1	LOC129592014|uncharacterized-protein-LOC129592014|NW_026570269.1|XP_55343929.1	RvY_09906|hypothetical-protein|BDGG01000005.1|GAU98813.1	NA
Hexe_geneID_BV898_12017	BL	NT	1357.95	2849.36	2103.66	-1.06941	0.167697	-6.37704	1.80546e-10	6.02401e-09	NA	NA	NA	NA	NotTardiSpe	EIF4A1|eukaryotic-initiation-factor-4A-I-1|NC_060941.1|NP_1407.1	inf-1|Eukaryotic-initiation-factor-4A|CELE_F57B9.6|NC_003281.10|NP_1022623.1	eIF4A|eukaryotic-translation-initiation-factor-4AD|Dmel_CG9075|NT_033779.5|NP_723139.1	BV898_12017|putative-ATP-dependent-RNA-helicase-eIF4A|MTYJ01000116.1|OQV13798.1	LOC129583766|uncharacterized-protein-LOC129583766|NW_026570231.1|XP_55331692.1	RvY_12349-1|hypothetical-protein|BDGG01000007.1|GAV01674.1	NA
Hexe_geneID_BV898_05820	BL	NT	111.823	472.353	292.088	-2.07506	0.325731	-6.37046	1.88461e-10	6.27572e-09	NA	NA	NA	NA	NotTardiSpe	TRPA1|transient-receptor-potential-cation-channel-subfamily-A-member-1|NC_060932.1|NP_15628.2	unc-44|Uncharacterized-protein|CELE_B0350.2|NC_003282.8|NP_1367345.1	TrpA1|transient-receptor-potential-cation-channel-A1J|Dmel_CG5751|NT_037436.4|NP_1097554.4	BV898_05820|Transient-receptor-potential-cation-channel-subfamily-A-member-1|MTYJ01000032.1|OQV20269.1	LOC129595359|transient-receptor-potential-cation-channel-subfamily-A-member-1-like|NW_026570297.1|XP_55348321.1	RvY_18970|hypothetical-protein|BDGG01000022.1|GAV09423.1	NA
Hexe_geneID_BV898_03028	BL	NT	98.5384	431.947	265.243	-2.13351	0.335099	-6.36682	1.92993e-10	6.41398e-09	CYP2J2	33208|Metazoa	cytochrome P450	p450	NotTardiSpe	CYP2A6|cytochrome-P450-2A6-precursor|NC_060943.1|NP_753.3	cyp-33C4|CYtochrome-P450-family|CELE_F44C8.1|NC_003283.11|NP_503612.1	Cyp304a1|cytochrome-P450-304a1|Dmel_CG7241|NT_033777.3|NP_731751.1	BV898_03028|hypothetical-protein|MTYJ01000014.1|OQV22977.1	LOC129599903|cytochrome-P450-2H2-like|NW_026570377.1|XP_55354232.1	RvY_06985-2|hypothetical-protein|BDGG01000003.1|GAU95355.1	ko00000,ko00001,ko00199,ko01000
Hexe_geneID_BV898_14950	BL	NT	21.5549	87.5507	54.5528	-2.0247	0.318315	-6.36068	2.00867e-10	6.66255e-09	NA	NA	NA	NA	TardiSpe	NA	NA	NA	BV898_14950|hypothetical-protein|MTYJ01000192.1|OWA50433.1	NA	RvY_07277|hypothetical-protein|BDGG01000003.1|GAU95699.1	NA
Hexe_geneID_BV898_03889	BL	NT	91.266	421.898	256.582	-2.20926	0.348027	-6.34794	2.18212e-10	7.22367e-09	NA	NA	NA	NA	NotTardiSpe	NA	ttn-1|Titin-homolog|CELE_W06H8.8|NC_003283.11|NP_1367914.1	NA	BV898_03889|hypothetical-protein|MTYJ01000019.1|OQV22042.1	LOC129591742|spidroin-2-like|NW_026570268.1|XP_55343498.1	RvY_13635|hypothetical-protein|BDGG01000009.1|GAV03168.1	NA
Hexe_geneID_BV898_08083	BL	NT	1354.17	694.167	1024.17	0.964186	0.152317	6.33013	2.44961e-10	8.0933e-09	RBM8A	33208|Metazoa	Core component of the splicing-dependent multiprotein exon junction complex EJC deposited at splice junctions on mRNAs	RRM_1	NotTardiSpe	RBM8A|RNA-binding-protein-8A|NC_060925.1|NP_5096.1	rnp-4|RNA-binding-protein-rnp-4|CELE_R07E5.14|NC_003281.10|NP_1369846.1	tsu|tsunagi|Dmel_CG8781|NT_033778.4|NP_610454.2	BV898_08083|putative-RNA-binding-protein-8A|MTYJ01000056.1|OQV17785.1	LOC129581893|RNA-binding-protein-rnp-4-like|NW_026570222.1|XP_55329155.1	RvY_09312|hypothetical-protein|BDGG01000004.1|GAU98130.1	ko00000,ko00001,ko00002,ko03019,ko03041
Hexe_geneID_BV898_00795	BL	NT	1475.78	3003.44	2239.61	-1.02515	0.162323	-6.31551	2.6927e-10	8.87909e-09	NA	NA	NA	NA	NotTardiSpe	SLC35F3|putative-thiamine-transporter-SLC35F3-2|NC_060925.1|NP_1287774.1	Y73B6BL.31|TPT-domain-containing-protein|CELE_Y73B6BL.31|NC_003282.8|NP_1023568.1	CG42322|uncharacterized-proteinD|Dmel_CG42322|NT_033777.3|NP_732550.1	BV898_00795|putative-thiamine-transporter-SLC35F3|MTYJ01000003.1|OQV25103.1	LOC129580984|solute-carrier-family-35-member-F4-like-X1|NW_026570225.1|XP_55327758.1	RvY_12627|hypothetical-protein|BDGG01000007.1|GAV02010.1	NA
Hexe_geneID_BV898_12431	BL	NT	4620.77	8088.01	6354.39	-0.80764	0.127923	-6.31349	2.72812e-10	8.97833e-09	GOT1	33208|Metazoa	It is involved in the biological process described with cellular amino acid metabolic process	Aminotran_1_2	NotTardiSpe	GOT1|aspartate-aminotransferase,-cytoplasmic|NC_060934.1|NP_2070.1	got-1.2|Aspartate-aminotransferase,-cytoplasmic|CELE_T01C8.5|NC_003284.9|NP_510709.1	Got1|glutamate-oxaloacetate-transaminase-1B|Dmel_CG8430|NT_033778.4|NP_725534.1	BV898_12431|Aspartate-aminotransferase,-cytoplasmic|MTYJ01000126.1|OQV13320.1	LOC129591942|aspartate-aminotransferase,-cytoplasmic-like|NW_026570269.1|XP_55343806.1	RvY_15021|hypothetical-protein|BDGG01000011.1|GAV04797.1	ko00000,ko00001,ko00002,ko01000,ko01007,ko04131,ko04147
Hexe_geneID_BV898_09711	BL	NT	1433.4	2266.23	1849.82	-0.660633	0.104647	-6.31295	2.73769e-10	8.99229e-09	NA	NA	NA	NA	TardiSpe	NA	NA	NA	BV898_09711|hypothetical-protein|MTYJ01000077.1|OQV16228.1	NA	NA	NA
Hexe_geneID_BV898_00200	BL	NT	114.371	585.955	350.163	-2.36006	0.37397	-6.31085	2.77516e-10	9.09767e-09	NA	NA	NA	NA	NotTardiSpe	NA	nas-7|Zinc-metalloproteinase-nas-7|CELE_C07D10.4|NC_003280.10|NP_495552.2	dpy|dumpyR|Dmel_CG33196|NT_033779.5|NP_1260033.1	BV898_00200|hypothetical-protein|MTYJ01000001.1|OQV26072.1	LOC129598570|uncharacterized-protein-LOC129598570|NW_026570345.1|XP_55352519.1	RvY_04544|hypothetical-protein|BDGG01000002.1|GAU92467.1	NA
Hexe_geneID_BV898_08675	BL	NT	1096.48	2143.74	1620.11	-0.967501	0.153547	-6.301	2.95725e-10	9.67582e-09	NA	NA	NA	NA	NotTardiSpe	LRRC15|leucine-rich-repeat-containing-protein-15-b-precursor|NC_060927.1|NP_570843.2	lrch-1|Calponin-homology-(CH)-domain-containing-protein|CELE_C14F11.2|NC_003284.9|NP_509042.1	atk|artichokeA|Dmel_CG5195|NT_037436.4|NP_649228.1	BV898_08675|hypothetical-protein|MTYJ01000063.1|OQV17277.1	LOC129585718|uncharacterized-protein-LOC129585718|NW_026570238.1|XP_55334498.1	RvY_00774|hypothetical-protein|BDGG01000001.1|GAU88001.1	NA
Hexe_geneID_BV898_00517	BL	NT	714.497	348.499	531.498	1.03685	0.164609	6.29886	2.99849e-10	9.77289e-09	NA	NA	NA	NA	NotTardiSpe	OS9|protein-OS-9-3-precursor|NC_060936.1|NP_1017957.1	Y105E8A.2|Uncharacterized-protein|CELE_Y105E8A.2|NC_003279.8|NP_740930.3	CG6766|uncharacterized-protein|Dmel_CG6766|NT_033779.5|NP_609537.1	BV898_00517|putative-Protein-OS-9|MTYJ01000002.1|OQV25581.1	LOC129594399|protein-OS-9-like|NW_026570287.1|XP_55347054.1	RvY_04115|hypothetical-protein|BDGG01000002.1|GAU91959.1	NA
Hexe_geneID_BV898_13528	BL	NT	98.1304	221.866	159.998	-1.17627	0.186736	-6.29913	2.99325e-10	9.77289e-09	HPGDS	33208|Metazoa	Glutathione S-transferase, C-terminal domain	GST_C_3,GST_N	NotTardiSpe	HPGDS|hematopoietic-prostaglandin-D-synthase|NC_060928.1|NP_55300.1	gst-36|putative-glutathione-S-transferase-gst-36|CELE_R07B1.4|NC_003284.9|NP_509652.2	GstS1|glutathione-S-transferase-S1D|Dmel_CG8938|NT_033778.4|NP_1261040.1	BV898_13528|putative-S-crystallin-SL11|MTYJ01000151.1|OQV12186.1	LOC129596856|glutathione-S-transferase-1-like-X1|NW_026570223.1|XP_55350220.1	RvY_02111|hypothetical-protein|BDGG01000001.1|GAU89576.1	ko00000,ko00001,ko01000
Hexe_geneID_BV898_04686	BL	NT	327.422	676.648	502.035	-1.04671	0.166266	-6.2954	3.06604e-10	9.9738e-09	PEPD	33208|Metazoa	manganese ion binding	AMP_N,Peptidase_M24	NotTardiSpe	PEPD|xaa-Pro-dipeptidase-3|NC_060943.1|NP_1159529.1	K12C11.1|Peptidase_M24-domain-containing-protein|CELE_K12C11.1|NC_003279.8|NP_1293413.1	Dip-C|dipeptidase-CA|Dmel_CG5663|NT_033777.3|NP_650192.1	BV898_04686|putative-Xaa-Pro-dipeptidase|MTYJ01000023.1|OQV21482.1	LOC129598374|xaa-Pro-dipeptidase-like|NW_026570340.1|XP_55352221.1	RvY_07679|hypothetical-protein|BDGG01000003.1|GAU96197.1	ko00000,ko00001,ko01000,ko01002,ko04131,ko04812
Hexe_geneID_BV898_15177	BL	NT	892.824	285.304	589.064	1.6459	0.261488	6.29435	3.08697e-10	1.00226e-08	NA	35493|Streptophyta	Domain of unknown function DUF2828	DUF2828	NotTardiSpe	NA	NA	NA	BV898_15177|hypothetical-protein|MTYJ01000199.1|OWA50667.1	LOC129587599|uncharacterized-protein-LOC129587599|NW_026570245.1|XP_55337383.1	RvY_03415|hypothetical-protein|BDGG01000002.1|GAU91094.1	-
Hexe_geneID_BV898_00854	BL	NT	231.783	516.818	374.301	-1.1572	0.183903	-6.29243	3.12527e-10	1.01274e-08	NA	NA	NA	NA	TardiSpe	NA	NA	NA	BV898_00854|hypothetical-protein|MTYJ01000003.1|OQV25165.1	LOC129595769|uncharacterized-protein-LOC129595769|NW_026570302.1|XP_55348848.1	RvY_03022|hypothetical-protein|BDGG01000001.1|GAU90633.1	NA
Hexe_geneID_BV898_11380	BL	NT	785.346	1281.36	1033.35	-0.706484	0.112314	-6.29028	3.16901e-10	1.02299e-08	TBC1D22B	33208|Metazoa	Rab GTPase activator activity. It is involved in the biological process described with regulation of Rab GTPase activity	RabGAP-TBC	NotTardiSpe	TBC1D22B|TBC1-domain-family-member-22B|NC_060930.1|NP_60242.2	tbc-3|Rab-GAP-TBC-domain-containing-protein|CELE_F32B6.8|NC_003282.8|NP_1023165.1	Tbc1d22|TBC1-domain-family-member-22|Dmel_CG5745|NT_033777.3|NP_650941.3	BV898_11380|TBC1-domain-family-member-22B|MTYJ01000105.1|OQV14403.1	LOC129597478|TBC1-domain-family-member-22B-like|NW_026570325.1|XP_55351020.1	RvY_18148|hypothetical-protein|BDGG01000017.1|GAV08465.1	ko00000,ko04131
Hexe_geneID_BV898_07003	BL	NT	363.048	668.208	515.628	-0.881219	0.140086	-6.29054	3.16371e-10	1.02299e-08	NA	33208|Metazoa	oxidoreductase activity	2OG-FeII_Oxy,DIOX_N	NotTardiSpe	NA	NA	CG33099|uncharacterized-protein|Dmel_CG33099|NT_033777.3|NP_788714.1	BV898_07003|hypothetical-protein|MTYJ01000044.1|OQV18944.1	LOC129601330|uncharacterized-protein-LOC129601330|NW_026570449.1|XP_55356094.1	RvY_05639|hypothetical-protein|BDGG01000002.1|GAU93748.1	-
Hexe_geneID_BV898_16182	BL	NT	364.003	170.75	267.377	1.09298	0.173776	6.28957	3.18354e-10	1.02572e-08	SLIRP	33208|Metazoa	RNA recognition motif	RRM_1	NotTardiSpe	SLIRP|SRA-stem-loop-interacting-RNA-binding-protein,-mitochondrial-1-precursor|NC_060938.1|NP_112487.1	slrp-1|RRM-domain-containing-protein|CELE_C50B8.1|NC_003283.11|NP_506360.1	SLIRP2|SRA-stem-loop-interacting-RNA-binding-protein-2|Dmel_CG8021|NT_033777.3|NP_649808.1	BV898_16182|hypothetical-protein|MTYJ01000236.1|OWA51710.1	LOC129590851|SRA-stem-loop-interacting-RNA-binding-protein,-mitochondrial-like-X2|NW_026570222.1|XP_55342264.1	RvY_12585|hypothetical-protein|BDGG01000007.1|GAV01960.1	-
Hexe_geneID_BV898_19176	BL	NT	1168.38	522.4	845.39	1.16191	0.184802	6.28735	3.22936e-10	1.03579e-08	NA	NA	NA	NA	NotTardiSpe	PZP|pregnancy-zone-protein-precursor|NC_060936.1|NP_2855.2	tep-1|TEP-(ThiolEster-containing-Protein)|CELE_ZK337.1|NC_003279.8|NP_1367060.1	Tep2|Thioester-containing-protein-2F|Dmel_CG7052|NT_033779.5|NP_723300.2	BV898_19176|hypothetical-protein|MTYJ01000457.1|OWA54782.1	LOC129593461|CD109-antigen-like|NW_026570282.1|XP_55345763.1	RvY_13322-2|hypothetical-protein|BDGG01000008.1|GAV02802.1	NA
Hexe_geneID_BV898_14595	BL	NT	88.7229	204.325	146.524	-1.20717	0.192005	-6.28719	3.23266e-10	1.03579e-08	NA	NA	NA	NA	TardiSpe	NA	NA	NA	BV898_14595|hypothetical-protein|MTYJ01000181.1|OWA50067.1	NA	NA	NA
Hexe_geneID_BV898_05541	BL	NT	19.5348	85.2174	52.3761	-2.11782	0.336848	-6.28716	3.23321e-10	1.03579e-08	DHDH	33208|Metazoa	D-xylose 1-dehydrogenase NADP+ activity	GFO_IDH_MocA,GFO_IDH_MocA_C	NotTardiSpe	DHDH|trans-1,2-dihydrobenzene-1,2-diol-dehydrogenase|NC_060943.1|NP_55290.1	NA	CG3609|uncharacterized-proteinA|Dmel_CG3609|NT_033779.5|NP_608675.1	BV898_05541|Trans-1,2-dihydrobenzene-1,2-diol-dehydrogenase|MTYJ01000030.1|OQV20496.1	LOC129585026|trans-1,2-dihydrobenzene-1,2-diol-dehydrogenase-like|NW_026570235.1|XP_55333505.1	RvY_13095|hypothetical-protein|BDGG01000008.1|GAV02548.1	ko00000,ko00001,ko01000
Hexe_geneID_BV898_10401	BL	NT	1884.74	4329.4	3107.07	-1.19988	0.190866	-6.28649	3.24719e-10	1.0383e-08	NA	33208|Metazoa	Reductase C-terminal	Pyr_redox_2,Reductase_C,Rieske	NotTardiSpe	AIFM3|apoptosis-inducing-factor-3-2|NC_060946.1|NP_1018070.1	F20D6.11|Rieske-domain-containing-protein|CELE_F20D6.11|NC_003283.11|NP_505112.1	CG4199|uncharacterized-proteinA|Dmel_CG4199|NC_004354.4|NP_726790.1	BV898_10401|Apoptosis-inducing-factor-3|MTYJ01000089.1|OQV15391.1	LOC129583571|apoptosis-inducing-factor-3-like-X1|NW_026570222.1|XP_55331394.1	RvY_15574|hypothetical-protein|BDGG01000012.1|GAV05439.1	-
Hexe_geneID_BV898_15603	BL	NT	1436.96	3018.7	2227.83	-1.07102	0.170412	-6.28489	3.28076e-10	1.04705e-08	SLC12A1	33208|Metazoa	Solute carrier family 12	AA_permease,AA_permease_N,SLC12	NotTardiSpe	SLC12A2|solute-carrier-family-12-member-2-2|NC_060929.1|NP_1243390.1	nkcc-1|Na-K-Cl-Cotransporter-homolog|CELE_Y37A1C.1|NC_003282.8|NP_1076724.1	Ncc69|sodium-chloride-cotransporter-69G|Dmel_CG4357|NT_037436.4|NP_996066.1	BV898_15603|Solute-carrier-family-12-member-2|MTYJ01000214.1|OWA51104.1	LOC129597902|solute-carrier-family-12-member-3-like-X2|NW_026570223.1|XP_55351604.1	RvY_06614|hypothetical-protein|BDGG01000003.1|GAU94915.1	ko00000,ko00001,ko01009,ko02000,ko04147
Hexe_geneID_BV898_14887	BL	NT	18.0562	122.544	70.3003	-2.77784	0.442574	-6.27655	3.4617e-10	1.10271e-08	NA	NA	NA	NA	NotTardiSpe	CASD1|N-acetylneuraminate-9-O-acetyltransferase-X2|NC_060931.1|XP_54214823.1	NA	NA	BV898_14887|hypothetical-protein|MTYJ01000190.1|OWA50368.1	LOC129593129|uncharacterized-protein-LOC129593129|NW_026570280.1|XP_55345294.1	RvY_00398-1|hypothetical-protein|BDGG01000001.1|GAU87568.1	NA
Hexe_geneID_BV898_00651	BL	NT	280.65	560.22	420.435	-0.998098	0.159055	-6.27519	3.4921e-10	1.1103e-08	NA	NA	NA	NA	NotTardiSpe	NA	NA	sinu|sinuous|Dmel_CG10624|NT_037436.4|NP_647971.3	BV898_00651|hypothetical-protein|MTYJ01000002.1|OQV25721.1	LOC129588537|uncharacterized-protein-LOC129588537|NW_026570250.1|XP_55338781.1	RvY_01099|hypothetical-protein|BDGG01000001.1|GAU88390.1	NA
Hexe_geneID_BV898_09687	BL	NT	1689	2809.55	2249.27	-0.734011	0.116977	-6.27485	3.49963e-10	1.11046e-08	NA	33208|Metazoa	Phosphoethanolamine methyltransferase	Methyltransf_11,Methyltransf_25	NotTardiSpe	TRMT9B|probable-tRNA-methyltransferase-9B-1|NC_060932.1|NP_65895.2	pmt-2|Phosphoethanolamine-N-methyltransferase-2|CELE_F54D11.1|NC_003283.11|NP_504248.1	Coq3|coenzyme-Q3B|Dmel_CG9249|NT_033779.5|NP_1163029.1	BV898_09687|Phosphoethanolamine-N-methyltransferase-1|MTYJ01000077.1|OQV16202.1	LOC129598043|uncharacterized-protein-LOC129598043|NW_026570333.1|XP_55351761.1	RvY_12677|hypothetical-protein|BDGG01000007.1|GAV02065.1	ko00000,ko00001,ko01000
Hexe_geneID_BV898_03982	BL	NT	1037.47	381.205	709.336	1.44464	0.230238	6.27458	3.50575e-10	1.11046e-08	MVK	33208|Metazoa	Belongs to the GHMP kinase family. Mevalonate kinase subfamily	GHMP_kinases_C,GHMP_kinases_N	NotTardiSpe	MVK|mevalonate-kinase-a|NC_060936.1|NP_1401440.1	mvk-1|MeValonate-Kinase|CELE_Y42G9A.4|NC_003281.10|NP_1379955.1	Mvk|mevalonate-kinaseB|Dmel_CG33671|NT_033778.4|NP_1260922.1	BV898_03982|putative-Mevalonate-kinase|MTYJ01000019.1|OQV22136.1	LOC129581384|mevalonate-kinase-like|NW_026570225.1|XP_55328380.1	RvY_15762|hypothetical-protein|BDGG01000012.1|GAV05667.1	ko00000,ko00001,ko00002,ko01000
Hexe_geneID_BV898_16489	BL	NT	105.71	23.1203	64.4153	2.19081	0.349208	6.27365	3.52678e-10	1.11503e-08	NA	NA	NA	NA	TardiSpe	NA	NA	NA	BV898_16489|hypothetical-protein|MTYJ01000248.1|OWA52033.1	NA	NA	NA
Hexe_geneID_BV898_17573	BL	NT	228.266	543.693	385.98	-1.25332	0.199796	-6.27298	3.54196e-10	1.11774e-08	NA	NA	NA	NA	TardiSpe	NA	NA	NA	BV898_17573|hypothetical-protein|MTYJ01000304.1|OWA53138.1	NA	NA	NA
Hexe_geneID_BV898_14918	BL	NT	21.8894	110.038	65.9638	-2.3323	0.372213	-6.26603	3.7036e-10	1.16656e-08	NA	NA	NA	NA	TardiSpe	NA	NA	NA	BV898_14918|hypothetical-protein|MTYJ01000192.1|OWA50399.1	LOC129602770|prisilkin-39-like|NW_026570224.1|XP_55357889.1	RvY_07325|hypothetical-protein|BDGG01000003.1|GAU95759.1	NA
Hexe_geneID_BV898_07225	BL	NT	36.0293	158.587	97.3083	-2.15093	0.343391	-6.26378	3.75749e-10	1.18134e-08	NA	NA	NA	NA	TardiSpe	NA	NA	NA	BV898_07225|hypothetical-protein|MTYJ01000046.1|OQV18788.1	NA	NA	NA
Hexe_geneID_BV898_18113	BL	NT	1444.26	835.981	1140.12	0.78884	0.126021	6.25959	3.85999e-10	1.2113e-08	PARG	33208|Metazoa	polyADP-ribose glycohydrolase activity	PARG_cat	NotTardiSpe	PARG|poly(ADP-ribose)-glycohydrolase-c|NC_060934.1|NP_1290416.1	parg-2|Poly(ADP-ribose)-glycohydrolase-2|CELE_H23L24.5|NC_003282.8|NP_501496.2	Parg|Poly(ADP-ribose)-glycohydrolaseC|Dmel_CG2864|NC_004354.4|NP_477321.2	BV898_18113|Poly(ADP-ribose)-glycohydrolase|MTYJ01000339.1|OWA53691.1	LOC129597988|poly(ADP-ribose)-glycohydrolase-like|NW_026570332.1|XP_55351686.1	RvY_16452|hypothetical-protein|BDGG01000013.1|GAV06468.1	ko00000,ko01000
Hexe_geneID_BV898_07144	BL	NT	1050.23	584.277	817.253	0.846091	0.135189	6.25857	3.88516e-10	1.21469e-08	QSOX1	33208|Metazoa	sulfhydryl oxidase 1	Evr1_Alr,Thioredoxin	NotTardiSpe	QSOX2|sulfhydryl-oxidase-2-precursor|NC_060933.1|NP_859052.3	F47B7.2|Sulfhydryl-oxidase|CELE_F47B7.2|NC_003284.9|NP_508654.1	Qsox2|quiescin-sulfhydryl-oxidase-2|Dmel_CG17843|NT_033777.3|NP_650998.1	BV898_07144|Sulfhydryl-oxidase-2|MTYJ01000045.1|OQV18891.1	LOC129598170|sulfhydryl-oxidase-1-like-X1|NW_026570336.1|XP_55351914.1	RvY_17563-1|hypothetical-protein|BDGG01000015.1|GAV07757.1	ko00000,ko01000
Hexe_geneID_BV898_15159	BL	NT	76.326	232.55	154.438	-1.60761	0.256865	-6.2586	3.88452e-10	1.21469e-08	NA	33208|Metazoa	It is involved in the biological process described with proteolysis	Astacin	NotTardiSpe	MEP1B|meprin-A-subunit-beta-2-precursor|NC_060942.1|NP_1295100.1	nas-4|Zinc-metalloproteinase-nas-4|CELE_C05D11.6|NC_003281.10|NP_1254939.1	CG6763|uncharacterized-proteinA|Dmel_CG6763|NT_033777.3|NP_651138.1	BV898_15159|putative-Astacin-like-metalloendopeptidase|MTYJ01000198.1|OWA50649.1	LOC129592740|zinc-metalloproteinase-nas-4-like-X2|NW_026570275.1|XP_55344827.1	RvY_16274|hypothetical-protein|BDGG01000013.1|GAV06255.1	-
Hexe_geneID_BV898_14382	BL	NT	250.779	964.266	607.522	-1.94365	0.310697	-6.25577	3.95561e-10	1.23443e-08	DNASE1L2	33208|Metazoa	deoxyribonuclease I activity	Exo_endo_phos	NotTardiSpe	DNASE1|deoxyribonuclease-1-X1|NC_060940.1|XP_54235692.1	NA	NA	BV898_14382|putative-Deoxyribonuclease-1-like-2|MTYJ01000175.1|OWA49845.1	LOC129583241|mucin-2-like-X2|NW_026570230.1|XP_55330937.1	RvY_03237|hypothetical-protein|BDGG01000001.1|GAU90879.1	ko00000,ko01000
Hexe_geneID_BV898_05627	BL	NT	9184.15	3504.54	6344.35	1.38998	0.222321	6.25214	4.04868e-10	1.26114e-08	NA	NA	NA	NA	NotTardiSpe	DBH|dopamine-beta-hydroxylase-precursor|NC_060933.1|NP_778.3	tbh-1|Tyramine-beta-hydroxylase|CELE_H13N06.6|NC_003284.9|NP_1257265.1	Tbh|tyramine-beta-hydroxylaseB|Dmel_CG1543|NC_004354.4|NP_788884.1	BV898_05627|hypothetical-protein|MTYJ01000031.1|OQV20341.1	LOC129595351|uncharacterized-protein-LOC129595351|NW_026570297.1|XP_55348312.1	RvY_10345|hypothetical-protein|BDGG01000005.1|GAU99321.1	NA
Hexe_geneID_BV898_16128	BL	NT	946.4	2751.66	1849.03	-1.54025	0.246728	-6.24273	4.3001e-10	1.33699e-08	NA	NA	NA	NA	NotTardiSpe	LRRC4C|leucine-rich-repeat-containing-protein-4C-X1|NC_060935.1|XP_54225504.1	pan-1|P-granule-associated-novel-protein-1|CELE_M88.6|NC_003281.10|NP_497925.1	CG14762|uncharacterized-proteinB|Dmel_CG14762|NT_033778.4|NP_1246198.1	BV898_16128|hypothetical-protein|MTYJ01000234.1|OWA51654.1	LOC129589048|uncharacterized-protein-LOC129589048|NW_026570253.1|XP_55339499.1	RvY_15844|hypothetical-protein|BDGG01000012.1|GAV05764.1	NA
Hexe_geneID_BV898_17922	BL	NT	49.6326	3.4105	26.5216	3.85948	0.619178	6.23324	4.569e-10	1.41798e-08	NA	NA	NA	NA	TardiSpe	NA	NA	NA	BV898_17922|hypothetical-protein|MTYJ01000325.1|OWA53495.1	LOC129593034|uncharacterized-protein-LOC129593034|NW_026570278.1|XP_55345192.1	NA	NA
Hexe_geneID_BV898_07104	BL	NT	38.6429	142.313	90.478	-1.88733	0.302842	-6.23207	4.60324e-10	1.42599e-08	NA	33208|Metazoa	chitin binding. It is involved in the biological process described with chitin metabolic process	CBM_14,Ldl_recept_a,Polysacc_deac_1	NotTardiSpe	HSPG2|basement-membrane-specific-heparan-sulfate-proteoglycan-core-protein-X6|NC_060925.1|XP_54192215.1	lgx-1|Lin-12-and-Glp-1-X-hybridizing|CELE_C54G7.3|NC_003284.9|NP_1360723.1	ChLD3|chitin-and-LDLR-binding-deacetylase-3|Dmel_CG17905|NT_033779.5|NP_609806.1	BV898_07104|hypothetical-protein|MTYJ01000045.1|OQV18848.1	LOC129594099|chitin-deacetylase-1-like|NW_026570286.1|XP_55346643.1	RvY_12649|hypothetical-protein|BDGG01000007.1|GAV02036.1	-
Hexe_geneID_BV898_05577	BL	NT	2807.54	4383.27	3595.4	-0.642872	0.103202	-6.22926	4.6864e-10	1.44909e-08	ATP6V1D	33208|Metazoa	protein localization to cilium	ATP-synt_D	NotTardiSpe	ATP6V1D|V-type-proton-ATPase-subunit-D|NC_060938.1|NP_57078.1	vha-14|V-type-proton-ATPase-subunit-D|CELE_F55H2.2|NC_003281.10|NP_499094.1	Vha36-1|vacuolar-H[+]-ATPase-36kD-subunit-1|Dmel_CG8186|NT_033778.4|NP_651987.1	BV898_05577|V-type-proton-ATPase-subunit-D|MTYJ01000030.1|OQV20533.1	LOC129584919|V-type-proton-ATPase-subunit-D-1-like|NW_026570235.1|XP_55333324.1	RvY_17550|hypothetical-protein|BDGG01000015.1|GAV07743.1	ko00000,ko00001,ko00002
Hexe_geneID_BV898_14402	BL	NT	28.6126	106.608	67.6105	-1.89864	0.304814	-6.22884	4.69904e-10	1.45035e-08	DHRS11	33208|Metazoa	Belongs to the short-chain dehydrogenases reductases SDR family	adh_short	NotTardiSpe	DHRS11|dehydrogenase/reductase-SDR-family-member-11-precursor|NC_060941.1|NP_77284.2	dhs-11|DeHydrogenases,-Short-chain|CELE_Y39A1A.11|NC_003281.10|NP_1317787.1	CG3301|uncharacterized-proteinB|Dmel_CG3301|NT_033777.3|NP_732612.1	BV898_14402|putative-Dehydrogenase/reductase-SDR-family-member-11|MTYJ01000175.1|OWA49865.1	LOC129595605|dehydrogenase-reductase-SDR-family-member-11-like|NW_026570223.1|XP_55348641.1	RvY_16648|hypothetical-protein|BDGG01000014.1|GAV06703.1	ko00000,ko00001,ko01000
Hexe_geneID_BV898_14927	BL	NT	126.188	293.809	209.999	-1.21923	0.195904	-6.22361	4.85835e-10	1.49678e-08	ATP1A2	33208|Metazoa	ATPase, Na K transporting, alpha	Cation_ATPase,Cation_ATPase_C,Cation_ATPase_N,E1-E2_ATPase,Hydrolase	NotTardiSpe	ATP1A2|sodium/potassium-transporting-ATPase-subunit-alpha-2-precursor|NC_060925.1|NP_693.1	eat-6|Sodium-potassium-transporting-ATPase-subunit-alpha|CELE_B0365.3|NC_003283.11|NP_506269.1	Atpalpha|Na-pump-alpha-subunitF|Dmel_CG5670|NT_033777.3|NP_996249.1	BV898_14927|Sodium/potassium-transporting-ATPase-subunit-alpha-2|MTYJ01000192.1|OWA50409.1	LOC129588623|sodium-potassium-transporting-ATPase-subunit-alpha-B-like-X2|NW_026570250.1|XP_55338913.1	RvY_06737-1|hypothetical-protein|BDGG01000003.1|GAU95057.1	ko00000,ko00001,ko01000,ko04147
Hexe_geneID_BV898_02066	BL	NT	971.69	554.769	763.23	0.808745	0.129977	6.22219	4.90253e-10	1.50764e-08	REV1	33208|Metazoa	Deoxycytidyl transferase involved in DNA repair. Transfers a dCMP residue from dCTP to the 3-end of a DNA primer in a template-dependent reaction. May assist in the first step in the bypass of abasic lesions by the insertion of a nucleotide opposite the lesion. Required for normal induction of mutations by physical and chemical agents	BRCT_2,DUF4414,IMS,IMS_C,IMS_HHH,REV1_C	NotTardiSpe	REV1|DNA-repair-protein-REV1-4|NC_060926.1|NP_1308384.1	rev-1|DNA-repair-protein-REV1|CELE_ZK675.2|NC_003280.10|NP_495663.1	Rev1|DNA-polymerase-Rev1|Dmel_CG12189|NT_037436.4|NP_612047.1	BV898_02066|DNA-repair-protein-REV1|MTYJ01000008.1|OQV24114.1	LOC129591919|DNA-repair-protein-REV1-like|NW_026570269.1|XP_55343773.1	RvY_13749|hypothetical-protein|BDGG01000009.1|GAV03305.1	ko00000,ko00001,ko01000,ko03400
Hexe_geneID_BV898_02260	BL	NT	581.733	1110.98	846.358	-0.932244	0.149844	-6.22141	4.92699e-10	1.51241e-08	NA	NA	NA	NA	NotTardiSpe	NISCH|nischarin-3|NC_060927.1|NP_1263223.2	nish-1|PX-domain-containing-protein|CELE_F13E9.1|NC_003282.8|NP_502016.2	CG11807|uncharacterized-proteinA|Dmel_CG11807|NT_033778.4|NP_611017.1	BV898_02260|Nischarin|MTYJ01000009.1|OQV23912.1	LOC129591210|nischarin-like|NW_026570265.1|XP_55342755.1	RvY_05234|hypothetical-protein|BDGG01000002.1|GAU93268.1	NA
Hexe_geneID_BV898_04538	BL	NT	31.4061	124.88	78.143	-1.98612	0.319413	-6.21804	5.03401e-10	1.54245e-08	NA	NA	NA	NA	NotTardiSpe	GLYAT|glycine-N-acyltransferase-a|NC_060935.1|NP_964011.2	ZK185.3|Uncharacterized-protein|CELE_ZK185.3|NC_003282.8|NP_1370684.1	Glyat|glycine-N-acyltransferase|Dmel_CG34010|NT_033779.5|NP_1033883.2	BV898_04538|hypothetical-protein|MTYJ01000022.1|OQV21639.1	LOC129595646|uncharacterized-protein-LOC129595646-X1|NW_026570300.1|XP_55348689.1	RvY_09839|hypothetical-protein|BDGG01000005.1|GAU98730.1	NA
Hexe_geneID_BV898_02048	BL	NT	32.6553	106.165	69.4103	-1.70836	0.274878	-6.21498	5.13324e-10	1.57001e-08	dy	33208|Metazoa	Zona pellucida ZP domain	Zona_pellucida	NotTardiSpe	NA	cutl-24|ZP-domain-containing-protein|CELE_Y38C1AA.5|NC_003282.8|NP_1023450.1	dyl|dusky-likeC|Dmel_CG15013|NT_037436.4|NP_728980.1	BV898_02048|hypothetical-protein|MTYJ01000008.1|OQV24095.1	LOC129595672|uncharacterized-protein-LOC129595672|NW_026570223.1|XP_55348730.1	RvY_03171|hypothetical-protein|BDGG01000001.1|GAU90806.1	-
Hexe_geneID_BV898_07620	BL	NT	2751.84	7066.03	4908.93	-1.3606	0.218975	-6.21352	5.1809e-10	1.58172e-08	PAPSS2	33208|Metazoa	sulfate adenylyltransferase ATP activity	APS_kinase,ATP-sulfurylase,PUA_2	NotTardiSpe	PAPSS2|bifunctional-3-phosphoadenosine-5-phosphosulfate-synthase-2-a|NC_060934.1|NP_4661.2	pps-1|3-phosphoadenosine-5-phosphosulfate-synthase|CELE_T14G10.1|NC_003282.8|NP_501857.1	Papss|PAPS-synthetaseC|Dmel_CG8363|NT_037436.4|NP_730459.1	BV898_07620|Bifunctional-3-phosphoadenosine-5-phosphosulfate-synthase|MTYJ01000050.1|OQV18417.1	LOC129597679|bifunctional-3-phosphoadenosine-5-phosphosulfate-synthase-like-X1|NW_026570327.1|XP_55351300.1	RvY_06165-2|hypothetical-protein|BDGG01000002.1|GAU94384.1	ko00000,ko00001,ko00002,ko01000
Hexe_geneID_BV898_09459	BL	NT	407.034	210.229	308.632	0.952746	0.15356	6.20437	5.49151e-10	1.67352e-08	AGPAT5	33208|Metazoa	1-acylglycerol-3-phosphate O-acyltransferase 5	Acyltransf_C,Acyltransferase	NotTardiSpe	AGPAT5|1-acyl-sn-glycerol-3-phosphate-acyltransferase-epsilon|NC_060932.1|NP_60831.2	acl-11|PlsC-domain-containing-protein|CELE_F28B3.9|NC_003279.8|NP_491479.2	Agpat3|1-Acylglycerol-3-phosphate-O-acyltransferase-3E|Dmel_CG4729|NT_037436.4|NP_1246793.1	BV898_09459|1-acyl-sn-glycerol-3-phosphate-acyltransferase-epsilon|MTYJ01000074.1|OQV16469.1	LOC129597059|1-acyl-sn-glycerol-3-phosphate-acyltransferase-epsilon-like|NW_026570320.1|XP_55350464.1	RvY_10217|hypothetical-protein|BDGG01000005.1|GAU99181.1	ko00000,ko00001,ko01000
Hexe_geneID_BV898_19500	BL	NT	315.458	613.438	464.448	-0.961269	0.154965	-6.20313	5.53511e-10	1.68377e-08	NA	28211|Alphaproteobacteria	Cupin domain	Cupin_2	NotTardiSpe	NA	NA	NA	BV898_19500|hypothetical-protein|MTYJ01000548.1|OWA55116.1	NA	NA	-
Hexe_geneID_BV898_02893	BL	NT	174.742	603.26	389.001	-1.78504	0.287818	-6.20198	5.57568e-10	1.69306e-08	MVB12B	33208|Metazoa	virus maturation	DUF2464	NotTardiSpe	PNLIPRP1|inactive-pancreatic-lipase-related-protein-1-precursor|NC_060934.1|NP_6220.1	NA	CG5966|uncharacterized-proteinA|Dmel_CG5966|NC_004354.4|NP_572286.1	BV898_02893|putative-Pancreatic-triacylglycerol-lipase|MTYJ01000013.1|OQV23159.1	LOC129586844|uncharacterized-protein-LOC129586844|NW_026570242.1|XP_55336285.1	RvY_12504|hypothetical-protein|BDGG01000007.1|GAV01862.1	ko00000,ko00001,ko00002,ko04131
Hexe_geneID_BV898_12217	BL	NT	191.597	39.2108	115.404	2.28699	0.368789	6.20135	5.59814e-10	1.69683e-08	NA	NA	NA	NA	TardiSpe	NA	NA	NA	BV898_12217|hypothetical-protein|MTYJ01000121.1|OQV13579.1	NA	RvY_02154|hypothetical-protein|BDGG01000001.1|GAU89624.1	NA
Hexe_geneID_BV898_00571	BL	NT	419.431	1647.04	1033.24	-1.97363	0.318409	-6.19842	5.70319e-10	1.72557e-08	CYP15A1	33208|Metazoa	cytochrome p450	p450	NotTardiSpe	CYP2U1|cytochrome-P450-2U1|NC_060928.1|NP_898898.1	cyp-33C5|CYtochrome-P450-family|CELE_F41B5.3|NC_003283.11|NP_503616.1	Cyp18a1|cytochrome-P450-18a1A|Dmel_CG6816|NC_004354.4|NP_728191.1	BV898_00571|Cytochrome-P450-2U1|MTYJ01000002.1|OQV25636.1	LOC129585141|cytochrome-P450-2C15-like|NW_026570236.1|XP_55333697.1	RvY_04027|hypothetical-protein|BDGG01000002.1|GAU91848.1	ko00000,ko00001,ko00002,ko00199,ko01000
Hexe_geneID_BV898_08161	BL	NT	22.048	254.471	138.259	-3.54109	0.571631	-6.19472	5.839e-10	1.7635e-08	NA	33208|Metazoa	chitin binding. It is involved in the biological process described with chitin metabolic process	CBM_14	NotTardiSpe	NA	cbd-1|Chitin-binding-domain-protein-cbd-1|CELE_H02I12.1|NC_003282.8|NP_502145.2	CG13675|uncharacterized-proteinC|Dmel_CG13675|NT_037436.4|NP_1097546.2	BV898_08161|hypothetical-protein|MTYJ01000057.1|OQV17704.1	LOC129593394|uncharacterized-protein-LOC129593394|NW_026570281.1|XP_55345654.1	RvY_06734|hypothetical-protein|BDGG01000003.1|GAU95053.1	-
Hexe_geneID_BV898_01024	BL	NT	989.18	1624.5	1306.84	-0.716176	0.11566	-6.19209	5.93717e-10	1.78995e-08	SLC25A1	33208|Metazoa	Belongs to the mitochondrial carrier TC 2.A.29 family	Mito_carr	NotTardiSpe	SLC25A1|tricarboxylate-transport-protein,-mitochondrial-a-precursor|NC_060946.1|NP_5975.1	K11H3.3|Putative-tricarboxylate-transport-protein,-mitochondrial|CELE_K11H3.3|NC_003281.10|NP_499187.1	sea|scheggiaA|Dmel_CG6782|NT_033777.3|NP_1027178.1	BV898_01024|putative-tricarboxylate-transport-protein,-mitochondrial|MTYJ01000003.1|OQV25345.1	LOC129581179|putative-tricarboxylate-transport-protein,-mitochondrial|NW_026570225.1|XP_55328086.1	RvY_14289|hypothetical-protein|BDGG01000010.1|GAV03925.1	ko00000,ko02000
Hexe_geneID_BV898_15543	BL	NT	629.689	329.072	479.38	0.935084	0.151187	6.18497	6.21151e-10	1.86932e-08	NA	NA	NA	NA	NotTardiSpe	NA	NA	alpha4GT2|alpha1,4-galactosyltransferase-2|Dmel_CG5878|NT_033777.3|NP_651434.3	BV898_15543|hypothetical-protein|MTYJ01000212.1|OWA51041.1	LOC129590388|uncharacterized-protein-LOC129590388|NW_026570260.1|XP_55341563.1	RvY_16969-1|hypothetical-protein|BDGG01000014.1|GAV07091.1	NA
Hexe_geneID_BV898_13732	BL	NT	1789.84	3235.68	2512.76	-0.854027	0.138161	-6.18138	6.35423e-10	1.90887e-08	INPP5A	33208|Metazoa	Inositol polyphosphate phosphatase, catalytic domain homologues	Exo_endo_phos	NotTardiSpe	INPP5A|inositol-polyphosphate-5-phosphatase-A-a|NC_060934.1|NP_5530.3	ipp-5|Inositol-polyphosphate-5-phosphatase|CELE_C09B8.1|NC_003284.9|NP_1348790.1	5PtaseI|inositol-polyphosphate-5-phosphatase-type-IG|Dmel_CG42283|NT_033777.3|NP_1356900.1	BV898_13732|Type-I-inositol-1,4,5-trisphosphate-5-phosphatase|MTYJ01000156.1|OQV12008.1	LOC129582185|inositol-polyphosphate-5-phosphatase-A-like|NW_026570227.1|XP_55329601.1	RvY_05336-2|hypothetical-protein|BDGG01000002.1|GAU93384.1	ko00000,ko00001,ko00002,ko01000
Hexe_geneID_BV898_12870	BL	NT	75.3495	346.398	210.874	-2.20108	0.356295	-6.17769	6.50474e-10	1.95061e-08	NA	NA	NA	NA	TardiSpe	NA	NA	NA	BV898_12870|hypothetical-protein|MTYJ01000135.1|OQV12849.1	LOC129592145|uncharacterized-protein-LOC129592145|NW_026570223.1|XP_55344094.1	RvY_02066-1|hypothetical-protein|BDGG01000001.1|GAU89523.1	NA
Hexe_geneID_BV898_07526	BL	NT	764.166	1391.05	1077.61	-0.863311	0.13982	-6.17443	6.64017e-10	1.98769e-08	NA	NA	NA	NA	NotTardiSpe	SLC46A3|solute-carrier-family-46-member-3-X1|NC_060937.1|XP_54230451.1	slcr-46.3|SoLute-Carrier-family-Related|CELE_F40F9.5|NC_003283.11|NP_505506.2	CG30345|uncharacterized-protein|Dmel_CG30345|NT_033778.4|NP_724760.2	BV898_07526|putative-Solute-carrier-family-46-member-3|MTYJ01000050.1|OQV18322.1	LOC129590508|proton-coupled-folate-transporter-like|NW_026570260.1|XP_55341751.1	RvY_14901|hypothetical-protein|BDGG01000011.1|GAV04643.1	NA
Hexe_geneID_BV898_12896	BL	NT	485.967	1012.04	749.006	-1.05887	0.171548	-6.17246	6.72338e-10	2.00904e-08	RNF150	33208|Metazoa	RING-H2 zinc finger domain	PA,zf-RING_2	NotTardiSpe	RNF13|E3-ubiquitin-protein-ligase-RNF13-X1|NC_060927.1|XP_54201091.1	C18B12.4|RING-type-domain-containing-protein|CELE_C18B12.4|NC_003284.9|NP_510498.1	gzl|godzilla-E3-ubiquitin-protein-ligaseC|Dmel_CG10277|NT_033777.3|NP_731080.1	BV898_12896|hypothetical-protein|MTYJ01000135.1|OQV12877.1	LOC129593928|uncharacterized-protein-LOC129593928|NW_026570223.1|XP_55346421.1	RvY_02027|hypothetical-protein|BDGG01000001.1|GAU89480.1	-
Hexe_geneID_BV898_01357	BL	NT	306.231	613.689	459.96	-1.00292	0.162514	-6.17128	6.77387e-10	2.02055e-08	SRM	33208|Metazoa	Belongs to the spermidine spermine synthase family	Spermine_synt_N,Spermine_synth	NotTardiSpe	SRM|spermidine-synthase|NC_060925.1|NP_3123.2	spds-1|PABS-domain-containing-protein|CELE_Y46G5A.19|NC_003280.10|NP_1366953.1	SpdS|spermidine-synthaseA|Dmel_CG8327|NT_033777.3|NP_731384.1	BV898_01357|Spermidine-synthase|MTYJ01000005.1|OQV24766.1	LOC129589372|spermidine-synthase-like|NW_026570254.1|XP_55340087.1	RvY_11565|hypothetical-protein|BDGG01000006.1|GAV00764.1	ko00000,ko00001,ko00002,ko01000
Hexe_geneID_BV898_11531	BL	NT	92.3599	19.1648	55.7623	2.27424	0.368597	6.16999	6.82958e-10	2.03358e-08	NA	NA	NA	NA	NotTardiSpe	NPR1|atrial-natriuretic-peptide-receptor-1-precursor|NC_060925.1|NP_897.3	gcy-28|Receptor-type-guanylate-cyclase-gcy-28|CELE_T01A4.1|NC_003279.8|NP_1380039.1	CG3216|uncharacterized-proteinC|Dmel_CG3216|NT_033778.4|NP_726013.2	BV898_11531|hypothetical-protein|MTYJ01000107.1|OQV14296.1	LOC129597968|atrial-natriuretic-peptide-receptor-1-like|NW_026570332.1|XP_55351658.1	RvY_01551|hypothetical-protein|BDGG01000001.1|GAU88942.1	NA
Hexe_geneID_BV898_01810	BL	NT	4119.13	9971.32	7045.22	-1.27548	0.206869	-6.16563	7.02052e-10	2.08675e-08	SODCP	35493|Streptophyta	Destroys radicals which are normally produced within the cells and which are toxic to biological systems	Sod_Cu	NotTardiSpe	SOD1|superoxide-dismutase [Cu-Zn]|NC_060945.1|NP_445.1	sod-4|Superoxide-dismutase [Cu-Zn]|CELE_F55H2.1|NC_003281.10|NP_1255002.1	Sod3|superoxide-dismutase-3A|Dmel_CG9027|NT_033778.4|NP_725046.2	BV898_01810|putative-Superoxide-dismutase-(Cu-Zn),-chloroplastic|MTYJ01000007.1|OQV24269.1	LOC129588044|uncharacterized-protein-LOC129588044|NW_026570248.1|XP_55338038.1	RvY_09480|SOD_CuZN11|BDGG01000004.1|GAU98317.1	ko00000,ko00001,ko01000
Hexe_geneID_BV898_16089	BL	NT	119.31	30.5456	74.9279	1.96848	0.319442	6.16226	7.17151e-10	2.12788e-08	CHAF1B	33208|Metazoa	Chromatin assembly factor 1, subunit B	CAF-1_p60_C,WD40	NotTardiSpe	CHAF1B|chromatin-assembly-factor-1-subunit-B|NC_060945.1|NP_5432.1	chaf-2|WD_REPEATS_REGION-domain-containing-protein|CELE_Y71G12B.1|NC_003279.8|NP_490902.2	Caf1-105|chromatin-assembly-factor-1,-p105-subunit|Dmel_CG12892|NT_033778.4|NP_610589.2	BV898_16089|Chromatin-assembly-factor-1-subunit-B|MTYJ01000233.1|OWA51616.1	LOC129583617|uncharacterized-protein-LOC129583617-X2|NW_026570231.1|XP_55331470.1	RvY_18868-1|hypothetical-protein|BDGG01000021.1|GAV09302.1	ko00000,ko03036
Hexe_geneID_BV898_06993	BL	NT	1646.71	560.879	1103.79	1.5539	0.252214	6.16102	7.22768e-10	2.14079e-08	NA	NA	NA	NA	NotTardiSpe	NA	NA	prom|promininC|Dmel_CG42310|NT_033778.4|NP_726444.2	BV898_06993|hypothetical-protein|MTYJ01000044.1|OQV18932.1	NA	NA	NA
Hexe_geneID_BV898_09106	BL	NT	51.2752	201.201	126.238	-1.9797	0.321436	-6.15891	7.32452e-10	2.16567e-08	NA	NA	NA	NA	NotTardiSpe	CRISP1|cysteine-rich-secretory-protein-1-1-precursor|NC_060930.1|NP_1192149.1	lon-1|SCP-domain-containing-protein|CELE_F48E8.1|NC_003281.10|NP_498167.1	CG8483|uncharacterized-protein|Dmel_CG8483|NT_033777.3|NP_650264.1	BV898_09106|putative-Cysteine-rich-secretory-protein-3|MTYJ01000070.1|OQV16748.1	LOC129588603|uncharacterized-protein-LOC129588603-X3|NW_026570250.1|XP_55338886.1	RvY_12749|hypothetical-protein|BDGG01000008.1|GAV02148.1	NA
Hexe_geneID_BV898_02582	BL	NT	1194.87	682.777	938.822	0.808014	0.131318	6.15311	7.5979e-10	2.24257e-08	NA	NA	NA	NA	NotTardiSpe	PLLP|plasmolipin|NC_060940.1|NP_57077.1	F28H1.4|MARVEL-domain-containing-protein|CELE_F28H1.4|NC_003279.8|NP_1021426.1	CG15211|uncharacterized-proteinA|Dmel_CG15211|NC_004354.4|NP_572653.1	BV898_02582|hypothetical-protein|MTYJ01000011.1|OQV23462.1	LOC129599973|CKLF-like-MARVEL-transmembrane-domain-containing-protein-8|NW_026570224.1|XP_55354325.1	RvY_15098-1|hypothetical-protein|BDGG01000011.1|GAV04891.1	NA
Hexe_geneID_BV898_04038	BL	NT	420.004	980.813	700.409	-1.22395	0.199081	-6.14802	7.84559e-10	2.31164e-08	NA	33208|Metazoa	Cytochrome P450, family	p450	NotTardiSpe	CYP2C8|cytochrome-P450-2C8-a-precursor|NC_060934.1|NP_761.3	cyp-33C5|CYtochrome-P450-family|CELE_F41B5.3|NC_003283.11|NP_503616.1	Cyp18a1|cytochrome-P450-18a1A|Dmel_CG6816|NC_004354.4|NP_728191.1	BV898_04038|Cytochrome-P450-2J6|MTYJ01000019.1|OQV22189.1	LOC129581189|cytochrome-P450-2H1-like-X1|NW_026570225.1|XP_55328098.1	RvY_15720|hypothetical-protein|BDGG01000012.1|GAV05620.1	ko00000,ko00001,ko00002,ko00199,ko01000
Hexe_geneID_BV898_06774	BL	NT	442.047	223.744	332.895	0.981795	0.159741	6.14615	7.93849e-10	2.33494e-08	NA	NA	NA	NA	TardiSpe	NA	NA	NA	BV898_06774|hypothetical-protein|MTYJ01000042.1|OQV19135.1	LOC129581681|uncharacterized-protein-LOC129581681|NW_026570226.1|XP_55328867.1	RvY_09906|hypothetical-protein|BDGG01000005.1|GAU98813.1	NA
Hexe_geneID_BV898_14785	BL	NT	895.969	517.941	706.955	0.79116	0.128735	6.14564	7.9641e-10	2.3384e-08	TVP23B	33208|Metazoa	Eukaryotic protein of unknown function DUF846	DUF846	NotTardiSpe	TVP23B|Golgi-apparatus-membrane-protein-TVP23-homolog-B-a|NC_060941.1|NP_57162.4	C34D4.4|putative-Golgi-apparatus-membrane-protein-like-protein-C34D4.4|CELE_C34D4.4|NC_003282.8|NP_1367620.1	CG5021|uncharacterized-proteinD|Dmel_CG5021|NT_037436.4|NP_1163391.1	BV898_14785|putative-Golgi-apparatus-membrane-protein-TVP23-like-protein-B|MTYJ01000186.1|OWA50263.1	LOC129592067|Golgi-apparatus-membrane-protein-TVP23-homolog-B-like|NW_026570269.1|XP_55343986.1	RvY_19001|hypothetical-protein|BDGG01000022.1|GAV09459.1	-
Hexe_geneID_BV898_14632	BL	NT	1850.92	4843.78	3347.35	-1.38799	0.225902	-6.14423	8.0352e-10	2.35518e-08	ABCC2	33208|Metazoa	ATP-binding cassette, sub-family C CFTR MRP, member	ABC_membrane,ABC_tran	NotTardiSpe	ABCC1|multidrug-resistance-associated-protein-1-X5|NC_060940.1|XP_54236327.1	mrp-1|Uncharacterized-protein|CELE_F57C12.5|NC_003284.9|NP_1024719.2	MRP|Multidrug-Resistance-like-protein-1J|Dmel_CG6214|NT_033779.5|NP_995692.1	BV898_14632|Multidrug-resistance-associated-protein-1|MTYJ01000182.1|OWA50106.1	LOC129585144|multidrug-resistance-associated-protein-1-like|NW_026570236.1|XP_55333700.1	RvY_06252-1|hypothetical-protein|BDGG01000002.1|GAU94482.1	ko00000,ko00001,ko02000
Hexe_geneID_BV898_04806	BL	NT	1874.71	2849.21	2361.96	-0.603886	0.0984336	-6.13495	8.5185e-10	2.49251e-08	SGMS1	33208|Metazoa	PAP2 superfamily C-terminal	PAP2_C,SAM_1	NotTardiSpe	SGMS2|phosphatidylcholine:ceramide-cholinephosphotransferase-2-X1|NC_060928.1|XP_54205105.1	sms-1|Phosphatidylcholine:ceramide-cholinephosphotransferase-1|CELE_H21P03.3|NC_003282.8|NP_1255559.1	SMSr|sphingomyelin-synthase-related|Dmel_CG32380|NT_037436.4|NP_648114.1	BV898_04806|putative-Phosphatidylcholine:ceramide-cholinephosphotransferase-1|MTYJ01000024.1|OQV21322.1	LOC129585639|phosphatidylcholine:ceramide-cholinephosphotransferase-2-like|NW_026570238.1|XP_55334365.1	RvY_00235|hypothetical-protein|BDGG01000001.1|GAU87370.1	ko00000,ko00001,ko01000
Hexe_geneID_BV898_16514	BL	NT	299.551	695.26	497.405	-1.21534	0.198606	-6.11937	9.39436e-10	2.74403e-08	NA	NA	NA	NA	TardiSpe	NA	NA	NA	BV898_16514|hypothetical-protein|MTYJ01000249.1|OWA52053.1	NA	NA	NA
Hexe_geneID_BV898_04116	BL	NT	100.35	702.33	401.34	-2.80382	0.45828	-6.11813	9.46821e-10	2.76083e-08	NA	NA	NA	NA	NotTardiSpe	EPX|eosinophil-peroxidase-preproprotein|NC_060941.1|NP_493.1	T06D8.10|Uncharacterized-protein|CELE_T06D8.10|NC_003280.10|NP_496407.1	Pxn|peroxidasinC|Dmel_CG12002|NT_037436.4|NP_995977.1	BV898_04116|putative-Peroxidasin|MTYJ01000020.1|OQV21903.1	LOC129583187|heme-peroxidase-2-like|NW_026570230.1|XP_55330842.1	RvY_01074|hypothetical-protein|BDGG01000001.1|GAU88363.1	NA
Hexe_geneID_BV898_03571	BL	NT	17349.4	34295.8	25822.6	-0.983161	0.160827	-6.11315	9.76863e-10	2.84351e-08	EIF4EBP2	33208|Metazoa	eukaryotic translation initiation factor	eIF_4EBP	NotTardiSpe	EIF4EBP2|eukaryotic-translation-initiation-factor-4E-binding-protein-2|NC_060934.1|NP_4087.1	NA	Thor|thorA|Dmel_CG8846|NT_033779.5|NP_477295.1	BV898_03571|putative-Eukaryotic-translation-initiation-factor-4E-binding-protein-1|MTYJ01000017.1|OQV22395.1	LOC129589351|eukaryotic-translation-initiation-factor-4E-binding-protein-1-like|NW_026570254.1|XP_55340040.1	RvY_08826|hypothetical-protein|BDGG01000004.1|GAU97551.1	ko00000,ko00001,ko03019
Hexe_geneID_BV898_01879	BL	NT	411.739	204.639	308.189	1.00969	0.165268	6.10939	1.00011e-09	2.90617e-08	MSH2	33208|Metazoa	Component of the post-replicative DNA mismatch repair system MMR	MutS_I,MutS_II,MutS_III,MutS_IV,MutS_V	NotTardiSpe	MSH2|DNA-mismatch-repair-protein-Msh2-25|NC_060926.1|NP_1393585.1	msh-2|DNA_MISMATCH_REPAIR_2-domain-containing-protein|CELE_H26D21.2|NC_003279.8|NP_491202.1	spel1|spellchecker1A|Dmel_CG4215|NT_033779.5|NP_523565.2	BV898_01879|DNA-mismatch-repair-protein-Msh2|MTYJ01000007.1|OQV24341.1	LOC129588088|DNA-mismatch-repair-protein-Msh2-like|NW_026570248.1|XP_55338112.1	RvY_05440-1|hypothetical-protein|BDGG01000002.1|GAU93509.1	ko00000,ko00001,ko00002,ko03400
Hexe_geneID_BV898_01269	BL	NT	841.551	1489.86	1165.71	-0.824185	0.135041	-6.10321	1.03961e-09	3.01142e-08	REXO4	33208|Metazoa	REX4, RNA exonuclease 4 homolog S. cerevisiae	RNase_T	NotTardiSpe	REXO4|RNA-exonuclease-4-X1|NC_060933.1|XP_54219291.1	Y17G7B.12|RNA-exonuclease-4|CELE_Y17G7B.12|NC_003280.10|NP_496560.1	CG6833|uncharacterized-proteinA|Dmel_CG6833|NT_037436.4|NP_648689.1	BV898_01269|RNA-exonuclease-4|MTYJ01000004.1|OQV25059.1	LOC129597725|RNA-exonuclease-4-like|NW_026570328.1|XP_55351360.1	RvY_07215|hypothetical-protein|BDGG01000003.1|GAU95628.1	ko00000,ko01000,ko03009
Hexe_geneID_BV898_02679	BL	NT	462.846	1165.8	814.325	-1.3316	0.218183	-6.10316	1.0399e-09	3.01142e-08	DDC	33208|Metazoa	aromatic-L-amino-acid decarboxylase activity	Pyridoxal_deC	NotTardiSpe	DDC|aromatic-L-amino-acid-decarboxylase-X1|NC_060931.1|XP_54213346.1	tdc-1|Tyrosine-decarboxylase|CELE_K01C8.3|NC_003280.10|NP_495744.1	Ddc|dopa-decarboxylaseC|Dmel_CG10697|NT_033779.5|NP_724163.1	BV898_02679|Aromatic-L-amino-acid-decarboxylase|MTYJ01000011.1|OQV23560.1	LOC129602224|aromatic-L-amino-acid-decarboxylase-like|NW_026570224.1|XP_55357216.1	RvY_08316|hypothetical-protein|BDGG01000003.1|GAU96952.1	ko00000,ko00001,ko00002,ko01000,ko04147
Hexe_geneID_BV898_06276	BL	NT	147.486	47.9918	97.739	1.62027	0.265503	6.10264	1.04333e-09	3.01618e-08	NA	NA	NA	NA	NotTardiSpe	NA	gpb-2|Guanine-nucleotide-binding-protein-subunit-beta-2|CELE_F52A8.2|NC_003279.8|NP_492072.2	M7BP|Myosin-7a-binding-proteinD|Dmel_CG43340|NT_033778.4|NP_788280.1	BV898_06276|hypothetical-protein|MTYJ01000036.1|OQV19737.1	LOC129591189|DNA-replication-licensing-factor-MCM2-like|NW_026570265.1|XP_55342727.1	NA	NA
Hexe_geneID_BV898_12866	BL	NT	1861.63	633.955	1247.79	1.55383	0.254799	6.09826	1.07229e-09	3.0946e-08	NA	NA	NA	NA	NotTardiSpe	COL6A5|collagen-alpha-5(VI)-chain-3-precursor|NC_060927.1|NP_1399086.1	let-2|Collagen-alpha-2(IV)-chain|CELE_F01G12.5|NC_003284.9|NP_510664.1	vkg|vikingA|Dmel_CG16858|NT_033779.5|NP_477190.1	BV898_12866|hypothetical-protein|MTYJ01000135.1|OQV12845.1	LOC129590809|collagen-alpha-2(IV)-chain-like|NW_026570262.1|XP_55342175.1	RvY_03818|hypothetical-protein|BDGG01000002.1|GAU91591.1	NA
Hexe_geneID_BV898_02229	BL	NT	650.335	340.426	495.381	0.934445	0.153277	6.09646	1.08446e-09	3.1244e-08	EPHX4	33208|Metazoa	Alpha/beta hydrolase family	Abhydrolase_1	NotTardiSpe	EPHX4|epoxide-hydrolase-4|NC_060925.1|NP_775838.3	ceeh-1|Epoxide-hydrolase-1|CELE_K02F3.6|NC_003281.10|NP_497268.1	CG2059|uncharacterized-proteinA|Dmel_CG2059|NC_004354.4|NP_572388.1	BV898_02229|Epoxide-hydrolase-4|MTYJ01000009.1|OQV23880.1	LOC129591169|epoxide-hydrolase-4-like|NW_026570265.1|XP_55342687.1	RvY_05209|hypothetical-protein|BDGG01000002.1|GAU93243.1	ko00000,ko01000,ko01002
Hexe_geneID_BV898_07123	BL	NT	1317.49	2693.63	2005.56	-1.03174	0.16925	-6.09598	1.08772e-09	3.12843e-08	NA	NA	NA	NA	NotTardiSpe	CUZD1|CUB-and-zona-pellucida-like-domain-containing-protein-1-precursor|NC_060934.1|NP_71317.2	cutl-5|ZP-domain-containing-protein|CELE_F10E7.10|NC_003280.10|NP_495472.1	cyr|cypherB|Dmel_CG15335|NC_004354.4|NP_572442.1	BV898_07123|hypothetical-protein|MTYJ01000045.1|OQV18869.1	LOC129595455|cuticlin-4-like|NW_026570298.1|XP_55348447.1	RvY_01553|hypothetical-protein|BDGG01000001.1|GAU88947.1	NA
Hexe_geneID_BV898_06843	BL	NT	873.469	472.294	672.882	0.887688	0.145656	6.09439	1.09853e-09	3.15416e-08	NA	NA	NA	NA	NotTardiSpe	LCMT2|tRNA-wybutosine-synthesizing-protein-4|NC_060939.1|NP_55608.2	lcmt-1|Leucine-carboxyl-methyltransferase-1|CELE_B0285.4|NC_003281.10|NP_497875.1	CG3793|uncharacterized-proteinB|Dmel_CG3793|NT_033779.5|NP_1246038.1	BV898_06843|tRNA-wybutosine-synthesizing-protein-4|MTYJ01000042.1|OQV19208.1	LOC129581690|tRNA-wybutosine-synthesizing-protein-4-like|NW_026570226.1|XP_55328877.1	RvY_09980-1|hypothetical-protein|BDGG01000005.1|GAU98901.1	NA
Hexe_geneID_BV898_14001	BL	NT	36.0932	260.762	148.428	-2.85981	0.469404	-6.09243	1.1121e-09	3.1877e-08	NA	NA	NA	NA	TardiSpe	NA	NA	NA	BV898_14001|hypothetical-protein|MTYJ01000163.1|OQV11731.1	LOC129586186|probable-ATP-dependent-RNA-helicase-ddx17-X1|NW_026570240.1|XP_55335220.1	RvY_09023-2|hypothetical-protein|BDGG01000004.1|GAU97787.1	NA
Hexe_geneID_BV898_15741	BL	NT	76.5138	215.125	145.819	-1.4936	0.245195	-6.09147	1.11878e-09	3.20141e-08	NA	4751|Fungi	Belongs to the FMO family	FMO-like,NAD_binding_8	NotTardiSpe	FMO4|dimethylaniline-monooxygenase [N-oxide-forming]-4-X9|NC_060925.1|XP_54191474.1	C01H6.4|Flavin-containing-monooxygenase|CELE_C01H6.4|NC_003279.8|NP_492038.3	Fmo-1|Flavin-containing-monooxygenase-1|Dmel_CG3006|NT_033778.4|NP_611859.1	BV898_15741|putative-Flavin-containing-monooxygenase-FMO-GS-OX-like-2|MTYJ01000219.1|OWA51249.1	LOC129580783|atrial-natriuretic-peptide-receptor-1-like|NW_026570224.1|XP_55327424.1	RvY_06044-1|hypothetical-protein|BDGG01000002.1|GAU94227.1	-
Hexe_geneID_BV898_00020	BL	NT	1638.2	2724.43	2181.32	-0.733624	0.120552	-6.08553	1.16107e-09	3.31682e-08	NA	NA	NA	NA	NotTardiSpe	WT1|Wilms-tumor-protein-K|NC_060935.1|NP_1393976.1	ztf-16|Zinc-finger-protein-ztf-16|CELE_R08E3.4|NC_003284.9|NP_1024850.1	CG12769|uncharacterized-proteinB|Dmel_CG12769|NT_033778.4|NP_724641.1	BV898_00020|hypothetical-protein|MTYJ01000001.1|OQV25871.1	LOC129597814|zinc-finger-protein-8-like|NW_026570329.1|XP_55351468.1	RvY_14847|hypothetical-protein|BDGG01000011.1|GAV04583.1	NA
Hexe_geneID_BV898_11535	BL	NT	20.5177	110.412	65.4649	-2.42638	0.398987	-6.08136	1.19167e-09	3.39848e-08	NA	33208|Metazoa	Chitin-binding domain type 2	CBM_14	NotTardiSpe	NA	NA	CG14301|uncharacterized-protein|Dmel_CG14301|NT_033777.3|NP_650734.2	BV898_11535|hypothetical-protein|MTYJ01000107.1|OQV14300.1	LOC129582589|circumsporozoite-protein-like|NW_026570228.1|XP_55330102.1	RvY_16517|hypothetical-protein|BDGG01000013.1|GAV06551.1	-
Hexe_geneID_BV898_10680	BL	NT	1032.79	276.754	654.771	1.90064	0.312586	6.08039	1.19891e-09	3.41336e-08	NA	NA	NA	NA	TardiSpe	NA	NA	NA	BV898_10680|hypothetical-protein|MTYJ01000093.1|OQV15165.1	NA	RvY_06966|hypothetical-protein|BDGG01000003.1|GAU95332.1	NA
Hexe_geneID_BV898_01480	BL	NT	184.999	39.4215	112.21	2.23025	0.366825	6.07988	1.20273e-09	3.41846e-08	NA	NA	NA	NA	TardiSpe	NA	NA	NA	BV898_01480|hypothetical-protein|MTYJ01000005.1|OQV24898.1	NA	NA	NA
Hexe_geneID_BV898_00133	BL	NT	1207.88	3679.32	2443.6	-1.60706	0.264457	-6.07684	1.22576e-09	3.47807e-08	NA	NA	NA	NA	TardiSpe	NA	NA	NA	BV898_00133|hypothetical-protein|MTYJ01000001.1|OQV25999.1	LOC129596552|putative-per-hexamer-repeat-protein-5-X2|NW_026570312.1|XP_55349845.1	RvY_04288|hypothetical-protein|BDGG01000002.1|GAU92175.1	NA
Hexe_geneID_BV898_13858	BL	NT	180.34	452.377	316.358	-1.32758	0.218478	-6.07647	1.22859e-09	3.48026e-08	NA	NA	NA	NA	NotTardiSpe	MFSD1|major-facilitator-superfamily-domain-containing-protein-1-1|NC_060927.1|NP_73573.3	Y51B9A.6|MFS-domain-containing-protein|CELE_Y51B9A.6|NC_003280.10|NP_1254211.1	CG12194|uncharacterized-proteinB|Dmel_CG12194|NT_033779.5|NP_1162873.1	BV898_13858|hypothetical-protein|MTYJ01000159.1|OQV11891.1	LOC129595206|uncharacterized-protein-LOC129595206|NW_026570295.1|XP_55348109.1	RvY_03401|hypothetical-protein|BDGG01000002.1|GAU91079.1	NA
Hexe_geneID_BV898_14675	BL	NT	1123.65	3948.63	2536.14	-1.81336	0.298461	-6.07568	1.23462e-09	3.49147e-08	NA	NA	NA	NA	TardiSpe	NA	NA	NA	BV898_14675|hypothetical-protein|MTYJ01000183.1|OWA50150.1	LOC129591014|uncharacterized-protein-LOC129591014|NW_026570263.1|XP_55342470.1	NA	NA
Hexe_geneID_BV898_11592	BL	NT	254.403	764.259	509.331	-1.5879	0.261431	-6.07387	1.24862e-09	3.52516e-08	NA	NA	NA	NA	TardiSpe	NA	NA	NA	BV898_11592|hypothetical-protein|MTYJ01000108.1|OQV14238.1	LOC129601894|transient-receptor-potential-cation-channel-subfamily-A-member-1-like-X3|NW_026570224.1|XP_55356814.1	RvY_02543|hypothetical-protein|BDGG01000001.1|GAU90071.1	NA
Hexe_geneID_BV898_00808	BL	NT	207.113	82.7583	144.936	1.3243	0.218142	6.0708	1.27273e-09	3.58439e-08	NA	NA	NA	NA	NotTardiSpe	NDC80|kinetochore-protein-NDC80-homolog|NC_060942.1|NP_6092.1	NA	NA	BV898_00808|hypothetical-protein|MTYJ01000003.1|OQV25116.1	LOC129594193|kinetochore-protein-NDC80-homolog|NW_026570286.1|XP_55346774.1	RvY_12715|hypothetical-protein|BDGG01000008.1|GAV02112.1	NA
Hexe_geneID_BV898_00925	BL	NT	40.2671	178.188	109.228	-2.14962	0.3541	-6.07066	1.27385e-09	3.58439e-08	NA	NA	NA	NA	NotTardiSpe	NA	nas-10|Zinc-metalloproteinase-nas-10|CELE_K09C8.3|NC_003284.9|NP_1257126.1	NA	BV898_00925|hypothetical-protein|MTYJ01000003.1|OQV25239.1	LOC129583102|uncharacterized-protein-LOC129583102|NW_026570229.1|XP_55330792.1	NA	NA
Hexe_geneID_BV898_03203	BL	NT	479.443	191.602	335.523	1.32416	0.218196	6.06867	1.28976e-09	3.62313e-08	NA	NA	NA	NA	TardiSpe	NA	NA	NA	BV898_03203|hypothetical-protein|MTYJ01000015.1|OQV22766.1	NA	NA	NA
Hexe_geneID_BV898_04332	BL	NT	896.159	1602.88	1249.52	-0.838918	0.138247	-6.06824	1.2932e-09	3.62675e-08	SPPL2A	33208|Metazoa	Presenilin, signal peptide peptidase, family	PA,Peptidase_A22B	NotTardiSpe	SPPL2B|signal-peptide-peptidase-like-2B-3-precursor|NC_060943.1|NP_1070706.1	imp-1|IntraMembrane-Protease-(IMPAS)-family|CELE_C36B1.12|NC_003279.8|NP_1021025.1	SppL|signal-peptide-peptidase-likeC|Dmel_CG17370|NT_033777.3|NP_733124.1	BV898_04332|Signal-peptide-peptidase-like-2B|MTYJ01000021.1|OQV21755.1	LOC129593423|signal-peptide-peptidase-like-2A|NW_026570281.1|XP_55345694.1	RvY_14077|hypothetical-protein|BDGG01000009.1|GAV03687.1	ko00000,ko01000,ko01002
Hexe_geneID_BV898_09433	BL	NT	479.536	232.8	356.168	1.043	0.172124	6.0596	1.36458e-09	3.82059e-08	FUCA1	33208|Metazoa	alpha-L-fucosidase activity. It is involved in the biological process described with fucose metabolic process	Alpha_L_fucos,Fucosidase_C	NotTardiSpe	FUCA2|plasma-alpha-L-fucosidase-precursor|NC_060930.1|NP_114409.2	W03G11.3|Putative-alpha-L-fucosidase|CELE_W03G11.3|NC_003284.9|NP_510020.2	Fuca|alpha-L-fucosidaseB|Dmel_CG6128|NT_037436.4|NP_648472.1	BV898_09433|Plasma-alpha-L-fucosidase|MTYJ01000074.1|OQV16442.1	LOC129597075|alpha-L-fucosidase-like|NW_026570223.1|XP_55350488.1	RvY_13067|hypothetical-protein|BDGG01000008.1|GAV02511.1	ko00000,ko00001,ko01000,ko04147
Hexe_geneID_BV898_01102	BL	NT	2833.77	7244.52	5039.14	-1.35425	0.223514	-6.0589	1.37053e-09	3.8309e-08	IDH1	33208|Metazoa	Belongs to the isocitrate and isopropylmalate dehydrogenases family	Iso_dh	NotTardiSpe	IDH1|isocitrate-dehydrogenase [NADP]-cytoplasmic|NC_060926.1|NP_5887.2	idh-1|Isocitrate-dehydrogenase [NADP]|CELE_F59B8.2|NC_003282.8|NP_1255392.1	Idh|isocitrate-dehydrogenaseG|Dmel_CG7176|NT_037436.4|NP_788476.1	BV898_01102|Isocitrate-dehydrogenase-NADP]-cytoplasmic|MTYJ01000003.1|OQV25426.1	LOC129594118|isocitrate-dehydrogenase [NADP]-cytoplasmic-like|NW_026570286.1|XP_55346668.1	RvY_12666|hypothetical-protein|BDGG01000007.1|GAV02053.1	br01601,ko00000,ko00001,ko00002,ko01000
Hexe_geneID_BV898_00658	BL	NT	2094.93	3689.38	2892.16	-0.816387	0.134802	-6.0562	1.39373e-09	3.88932e-08	NA	NA	NA	NA	NotTardiSpe	RAB11FIP3|rab11-family-interacting-protein-3-2|NC_060940.1|NP_1135744.2	rfip-1|FIP-RBD-domain-containing-protein|CELE_F55C12.1|NC_003280.10|NP_1367896.1	nuf|nuclear-falloutA|Dmel_CG33991|NT_037436.4|NP_1034011.1	BV898_00658|putative-Rab11-family-interacting-protein-3|MTYJ01000002.1|OQV25728.1	LOC129588513|rab11-family-interacting-protein-4B-like|NW_026570250.1|XP_55338732.1	RvY_01113|hypothetical-protein|BDGG01000001.1|GAU88405.1	NA
Hexe_geneID_BV898_01590	BL	NT	258.75	487.414	373.082	-0.912815	0.150769	-6.05438	1.40955e-09	3.92698e-08	NA	NA	NA	NA	NotTardiSpe	GCHFR|GTP-cyclohydrolase-1-feedback-regulatory-protein|NC_060939.1|NP_5249.1	gfrp-1|GTP-cyclohydrolase-1-feedback-regulatory-protein|CELE_Y38C1AA.13|NC_003282.8|NP_1379909.1	NA	BV898_01590|hypothetical-protein|MTYJ01000006.1|OQV24529.1	LOC129586225|GTP-cyclohydrolase-1-feedback-regulatory-protein-like-X2|NW_026570222.1|XP_55335293.1	RvY_13931|hypothetical-protein|BDGG01000009.1|GAV03522.1	NA
Hexe_geneID_BV898_01662	BL	NT	38.8214	124.488	81.6545	-1.67943	0.277508	-6.05184	1.43197e-09	3.98285e-08	NA	NA	NA	NA	TardiSpe	NA	NA	NA	BV898_01662|hypothetical-protein|MTYJ01000006.1|OQV24602.1	LOC129584614|uncharacterized-protein-LOC129584614|NW_026570234.1|XP_55332822.1	RvY_06061|hypothetical-protein|BDGG01000002.1|GAU94250.1	NA
Hexe_geneID_BV898_03442	BL	NT	39.5121	126.857	83.1846	-1.68711	0.278818	-6.05092	1.44024e-09	3.99928e-08	NA	NA	NA	NA	NotTardiSpe	NA	noah-2|uncharacterized-protein|CELE_F52B11.3|NC_003282.8|NP_502699.1	mey|morpheyusA|Dmel_CG12063|NT_033777.3|NP_651870.3	BV898_03442|hypothetical-protein|MTYJ01000016.1|OQV22617.1	LOC129593722|uncharacterized-protein-LOC129593722-X1|NW_026570283.1|XP_55346147.1	RvY_18997|hypothetical-protein|BDGG01000022.1|GAV09453.1	NA
Hexe_geneID_BV898_19505	BL	NT	57.909	180.821	119.365	-1.64785	0.272565	-6.04572	1.48747e-09	4.12364e-08	NA	204457|Sphingomonadales	Cupin domain	Cupin_2	NotTardiSpe	NA	NA	NA	BV898_19505|hypothetical-protein|MTYJ01000548.1|OWA55119.1	NA	NA	-
Hexe_geneID_BV898_19156	BL	NT	513.051	933.69	723.37	-0.86418	0.143175	-6.03582	1.58158e-09	4.37735e-08	ESRRB	33208|Metazoa	steroid binding. It is involved in the biological process described with	Hormone_recep,zf-C4	NotTardiSpe	ESRRG|estrogen-related-receptor-gamma-X8|NC_060925.1|XP_54191067.1	nhr-88|Nuclear-receptor-domain-containing-protein|CELE_K08A2.5|NC_003280.10|NP_1367650.1	ERR|estrogen-related-receptorA|Dmel_CG7404|NT_037436.4|NP_729340.1	BV898_19156|putative-Nuclear-hormone-receptor-family-member-nhr-49|MTYJ01000454.1|OWA54757.1	LOC129584594|nuclear-receptor-ROR-alpha-like-X2|NW_026570234.1|XP_55332795.1	RvY_03413|hypothetical-protein|BDGG01000002.1|GAU91092.1	ko00000,ko00001,ko03000,ko03029,ko03310
Hexe_geneID_BV898_01552	BL	NT	1007.86	1642.37	1325.11	-0.704543	0.116969	-6.02335	1.70844e-09	4.72071e-08	NA	NA	NA	NA	NotTardiSpe	ANXA7|annexin-A7-4|NC_060934.1|NP_1307808.1	gck-4|Protein-kinase-domain-containing-protein|CELE_C04A11.3|NC_003284.9|NP_1360654.1	Frl|Formin-likeD|Dmel_CG32138|NT_037436.4|NP_1261824.1	BV898_01552|hypothetical-protein|MTYJ01000006.1|OQV24490.1	LOC129584537|uncharacterized-protein-LOC129584537|NW_026570234.1|XP_55332709.1	RvY_05889-1|hypothetical-protein|BDGG01000002.1|GAU94044.1	NA
Hexe_geneID_BV898_02346	BL	NT	715.97	1637.49	1176.73	-1.19424	0.198345	-6.02102	1.73318e-09	4.78126e-08	NA	NA	NA	NA	NotTardiSpe	GLI3|transcriptional-activator-GLI3-X1|NC_060931.1|XP_54213892.1	tra-1|Sex-determining-transformer-protein-1|CELE_Y47D3A.6|NC_003281.10|NP_1022880.2	ci|cubitus-interruptusB|Dmel_CG2125|NC_004353.4|NP_1245402.1	BV898_02346|Transcriptional-activator-GLI3|MTYJ01000010.1|OQV23599.1	LOC129587897|transcriptional-activator-GLI3-like|NW_026570247.1|XP_55337818.1	RvY_01404-2|hypothetical-protein|BDGG01000001.1|GAU88767.1	NA
Hexe_geneID_BV898_02255	BL	NT	680.745	394.123	537.434	0.788667	0.130995	6.02057	1.73799e-09	4.7867e-08	dnj-20	33208|Metazoa	unfolded protein binding. It is involved in the biological process described with protein folding	DnaJ,DnaJ_C	NotTardiSpe	DNAJB11|dnaJ-homolog-subfamily-B-member-11-1-precursor|NC_060927.1|NP_57390.1	dnj-20|DnaJ-homolog-dnj-20|CELE_T15H9.7|NC_003280.10|NP_1370249.1	shv|shriveled|Dmel_CG4164|NT_033779.5|NP_608525.1	BV898_02255|DnaJ-like-protein-subfamily-B-member-11|MTYJ01000009.1|OQV23907.1	LOC129591346|dnaJ-homolog-shv-like|NW_026570265.1|XP_55342949.1	RvY_05229|hypothetical-protein|BDGG01000002.1|GAU93263.1	ko00000,ko00001,ko03110
Hexe_geneID_BV898_11214	BL	NT	1241.18	681.085	961.133	0.865996	0.143855	6.01992	1.74506e-09	4.79835e-08	NA	NA	NA	NA	TardiSpe	NA	NA	NA	BV898_11214|hypothetical-protein|MTYJ01000102.1|OQV14595.1	NA	NA	NA
Hexe_geneID_BV898_15048	BL	NT	1441.67	664.275	1052.97	1.11841	0.185942	6.01482	1.8009e-09	4.94384e-08	NA	33208|Metazoa	-	-	NotTardiSpe	NA	NA	NA	BV898_15048|hypothetical-protein|MTYJ01000195.1|OWA50535.1	LOC129581357|uncharacterized-protein-LOC129581357|NW_026570225.1|XP_55328340.1	RvY_13883|hypothetical-protein|BDGG01000009.1|GAV03464.1	-
Hexe_geneID_BV898_15908	BL	NT	1031.45	3449.53	2240.49	-1.74185	0.289652	-6.01359	1.81464e-09	4.97347e-08	ACSF2	33208|Metazoa	ligase activity	AMP-binding,AMP-binding_C	NotTardiSpe	ACSF2|medium-chain-acyl-CoA-ligase-ACSF2,-mitochondrial-2-precursor|NC_060941.1|NP_79425.3	acs-1|fatty-Acid-CoA-Synthetase-family|CELE_F46E10.1|NC_003283.11|NP_1379958.1	Acsf2|Acyl-CoA-synthetase-family-member-2|Dmel_CG12512|NT_033779.5|NP_608924.1	BV898_15908|Acyl-CoA-synthetase-family-member-2,-mitochondrial|MTYJ01000227.1|OWA51425.1	LOC129591896|medium-chain-acyl-CoA-ligase-ACSF2,-mitochondrial-like|NW_026570269.1|XP_55343731.1	RvY_06530|hypothetical-protein|BDGG01000003.1|GAU94818.1	ko00000,ko01000,ko01004
Hexe_geneID_BV898_11571	BL	NT	2601.04	5679.44	4140.24	-1.1268	0.187571	-6.00735	1.88585e-09	5.16025e-08	NA	33208|Metazoa	2-acylglycerol O-acyltransferase activity	DAGAT	NotTardiSpe	MOGAT2|2-acylglycerol-O-acyltransferase-2|NC_060935.1|NP_79374.2	K07B1.4|Acyltransferase|CELE_K07B1.4|NC_003283.11|NP_505413.1	CG1941|uncharacterized-proteinA|Dmel_CG1941|NT_033778.4|NP_610317.1	BV898_11571|2-acylglycerol-O-acyltransferase-2-A|MTYJ01000108.1|OQV14216.1	LOC129583587|2-acylglycerol-O-acyltransferase-2-A-like|NW_026570231.1|XP_55331416.1	RvY_15711|hypothetical-protein|BDGG01000012.1|GAV05611.1	ko00000,ko00001,ko01000
Hexe_geneID_BV898_04950	BL	NT	326.533	897.406	611.969	-1.4588	0.242964	-6.00418	1.92301e-09	5.23998e-08	EPHX1	33208|Metazoa	cis-stilbene-oxide hydrolase activity	EHN	NotTardiSpe	EPHX1|epoxide-hydrolase-1-a-precursor|NC_060925.1|NP_1365356.1	W01A11.1|Epoxide-hydrolase|CELE_W01A11.1|NC_003283.11|NP_504650.1	Jheh2|juvenile-hormone-epoxide-hydrolase-2D|Dmel_CG15102|NT_033778.4|NP_788413.4	BV898_04950|Epoxide-hydrolase-1|MTYJ01000025.1|OQV21191.1	LOC129589033|epoxide-hydrolase-1-like|NW_026570253.1|XP_55339482.1	RvY_06692|hypothetical-protein|BDGG01000003.1|GAU95002.1	ko00000,ko00001,ko01000,ko01002
Hexe_geneID_BV898_17886	BL	NT	180.758	39.5504	110.154	2.19685	0.365894	6.00407	1.9243e-09	5.23998e-08	NA	4751|Fungi	Belongs to the cytochrome P450 family	p450	NotTardiSpe	CYP27C1|cytochrome-P450-27C1-2|NC_060926.1|NP_1354431.1	cyp-44A1|putative-cytochrome-P450-CYP44|CELE_ZK177.5|NC_003280.10|NP_495052.1	Cyp49a1|cytochrome-P450-49a1D|Dmel_CG18377|NT_033778.4|NP_995803.1	BV898_17886|Cytochrome-P450-10|MTYJ01000322.1|OWA53458.1	LOC129586222|cytochrome-P450-10-like|NW_026570240.1|XP_55335274.1	RvY_09002|hypothetical-protein|BDGG01000004.1|GAU97763.1	-
Hexe_geneID_BV898_16002	BL	NT	35.8095	159.674	97.742	-2.16118	0.359935	-6.00436	1.92087e-09	5.23998e-08	NA	NA	NA	NA	NotTardiSpe	NA	pmt-2|Phosphoethanolamine-N-methyltransferase-2|CELE_F54D11.1|NC_003283.11|NP_504248.1	NA	BV898_16002|hypothetical-protein|MTYJ01000230.1|OWA51523.1	LOC129587395|uncharacterized-protein-LOC129587395|NW_026570245.1|XP_55337108.1	RvY_02785|hypothetical-protein|BDGG01000001.1|GAU90361.1	NA
Hexe_geneID_BV898_07928	BL	NT	1613.82	397.588	1005.7	2.02156	0.336872	6.00096	1.9615e-09	5.33268e-08	CLIPA10	33208|Metazoa	Belongs to the peptidase S1 family	Trypsin	NotTardiSpe	KLKB1|plasma-kallikrein-3-precursor|NC_060928.1|NP_1305325.1	try-1|Peptidase-S1-domain-containing-protein|CELE_ZK546.15|NC_003280.10|NP_494910.2	CG4998|uncharacterized-proteinA|Dmel_CG4998|NT_037436.4|NP_648878.1	BV898_07928|putative-Coagulation-factor-XI|MTYJ01000054.1|OQV17986.1	LOC129595062|uncharacterized-protein-LOC129595062|NW_026570294.1|XP_55347945.1	RvY_17142|hypothetical-protein|BDGG01000015.1|GAV07285.1	-
Hexe_geneID_BV898_02476	BL	NT	190.065	468.424	329.245	-1.30348	0.217231	-6.00044	1.96778e-09	5.34117e-08	NA	NA	NA	NA	NotTardiSpe	NA	NA	CG14607|uncharacterized-protein|Dmel_CG14607|NT_033777.3|NP_649709.2	BV898_02476|hypothetical-protein|MTYJ01000010.1|OQV23740.1	LOC129590963|uncharacterized-protein-LOC129590963-X2|NW_026570263.1|XP_55342404.1	RvY_01393|hypothetical-protein|BDGG01000001.1|GAU88756.1	NA
Hexe_geneID_BV898_16051	BL	NT	59.5938	254.649	157.121	-2.09702	0.349557	-5.99909	1.98423e-09	5.37716e-08	Wfdc18	33208|Metazoa	Four-disulfide core domains	WAP	NotTardiSpe	ANOS1|anosmin-1-precursor|NC_060947.1|NP_207.2	C08G9.2|Uncharacterized-protein|CELE_C08G9.2|NC_003282.8|NP_501249.1	Ppn|papilinE|Dmel_CG33103|NT_033777.3|NP_788752.2	BV898_16051|hypothetical-protein|MTYJ01000232.1|OWA51574.1	LOC129597119|perlwapin-like|NW_026570320.1|XP_55350538.1	RvY_07363-1|hypothetical-protein|BDGG01000003.1|GAU95809.1	-
Hexe_geneID_BV898_14399	BL	NT	6463.8	17859.4	12161.6	-1.46634	0.244558	-5.99588	2.02391e-09	5.4759e-08	hsp-25	33208|Metazoa	Belongs to the small heat shock protein HSP20 family	HSP20	NotTardiSpe	HSPB8|heat-shock-protein-beta-8|NC_060936.1|NP_55180.1	hsp-25|SHSP-domain-containing-protein|CELE_C09B8.6|NC_003284.9|NP_1379641.1	CG14207|uncharacterized-proteinA|Dmel_CG14207|NC_004354.4|NP_608326.1	BV898_14399|hypothetical-protein|MTYJ01000175.1|OWA49862.1	LOC129588489|heat-shock-protein-30D-like|NW_026570250.1|XP_55338676.1	RvY_03967|HSP20-3|BDGG01000002.1|GAU91773.1	ko00000,ko03110
Hexe_geneID_BV898_14465	BL	NT	2233.45	1359.56	1796.5	0.716013	0.119617	5.98589	2.15211e-09	5.81345e-08	BCHE	33208|Metazoa	Belongs to the type-B carboxylesterase lipase family	AChE_tetra,COesterase	NotTardiSpe	BCHE|cholinesterase-precursor|NC_060927.1|NP_46.1	ace-1|Acetylcholinesterase-1|CELE_W09B12.1|NC_003284.9|NP_510660.1	Ace|acetylcholine-esteraseA|Dmel_CG17907|NT_033777.3|NP_476953.1	BV898_14465|Acetylcholinesterase|MTYJ01000177.1|OWA49931.1	LOC129593599|acetylcholinesterase-like-X1|NW_026570282.1|XP_55345969.1	RvY_02661|hypothetical-protein|BDGG01000001.1|GAU90211.1	ko00000,ko00001,ko00537,ko01000
Hexe_geneID_BV898_11385	BL	NT	16.2875	71.8766	44.0821	-2.1529	0.359751	-5.98443	2.17147e-09	5.85638e-08	NA	NA	NA	NA	NotTardiSpe	CSTB|cystatin-B|NC_060945.1|NP_91.1	NA	NA	BV898_11385|hypothetical-protein|MTYJ01000105.1|OQV14408.1	LOC129589106|uncharacterized-protein-LOC129589106-X2|NW_026570253.1|XP_55339613.1	RvY_15841|hypothetical-protein|BDGG01000012.1|GAV05761.1	NA
Hexe_geneID_BV898_09023	BL	NT	3206.84	1751.52	2479.18	0.872785	0.145894	5.98232	2.19976e-09	5.92322e-08	NA	NA	NA	NA	NotTardiSpe	NA	C49C8.5|Fibrinogen-C-terminal-domain-containing-protein|CELE_C49C8.5|NC_003282.8|NP_501481.2	drl|derailedA|Dmel_CG17348|NT_033779.5|NP_477139.1	BV898_09023|hypothetical-protein|MTYJ01000069.1|OQV16851.1	LOC129587505|uncharacterized-protein-LOC129587505|NW_026570245.1|XP_55337272.1	RvY_12762|hypothetical-protein|BDGG01000008.1|GAV02165.1	NA
Hexe_geneID_BV898_16662	BL	NT	442.881	1193.3	818.09	-1.4311	0.239239	-5.9819	2.20551e-09	5.92923e-08	NA	NA	NA	NA	TardiSpe	NA	NA	NA	BV898_16662|hypothetical-protein|MTYJ01000256.1|OWA52203.1	LOC129599523|uncharacterized-protein-LOC129599523|NW_026570367.1|XP_55353763.1	RvY_01369|hypothetical-protein|BDGG01000001.1|GAU88730.1	NA
Hexe_geneID_BV898_03693	BL	NT	13554.1	24061.8	18807.9	-0.828047	0.138524	-5.97763	2.26403e-09	6.07688e-08	ATP6V1E1	33208|Metazoa	ATP synthase E/31 kDa subunit	vATP-synt_E	NotTardiSpe	ATP6V1E1|V-type-proton-ATPase-subunit-E-1-a|NC_060946.1|NP_1687.1	vha-8|Vacuolar-H-ATPase|CELE_C17H12.14|NC_003282.8|NP_501040.1	Vha26|vacuolar-H[+]-ATPase-26kD-subunitA|Dmel_CG1088|NT_033777.3|NP_730957.1	BV898_03693|V-type-proton-ATPase-subunit-E|MTYJ01000017.1|OQV22519.1	LOC129586418|V-type-proton-ATPase-subunit-E-like|NW_026570240.1|XP_55335637.1	RvY_08925-2|hypothetical-protein|BDGG01000004.1|GAU97669.1	ko00000,ko00001,ko00002
Hexe_geneID_BV898_03792	BL	NT	3235.7	5230.25	4232.97	-0.692897	0.115945	-5.97606	2.28597e-09	6.12604e-08	CCDC64B	33208|Metazoa	Rab GTPase binding	-	NotTardiSpe	BICDL1|BICD-family-like-cargo-adapter-1-2|NC_060936.1|NP_1354815.1	trak-1|HAP1-N-terminal-domain-containing-protein|CELE_T27A3.1|NC_003279.8|NP_871887.1	CG32137|uncharacterized-proteinB|Dmel_CG32137|NT_037436.4|NP_729935.1	BV898_03792|putative-Bicaudal-D-related-protein-like-protein|MTYJ01000018.1|OQV22292.1	LOC129583605|BICD-family-like-cargo-adapter-1|NW_026570222.1|XP_55331447.1	RvY_15458|hypothetical-protein|BDGG01000012.1|GAV05304.1	ko00000,ko03036
Hexe_geneID_BV898_14944	BL	NT	1144.16	634.503	889.331	0.850646	0.142355	5.97551	2.29369e-09	6.13698e-08	SMU1	33208|Metazoa	Smu-1 suppressor of mec-8 and unc-52 homolog	WD40	NotTardiSpe	SMU1|WD40-repeat-containing-protein-SMU1-X2|NC_060933.1|XP_54219191.1	smu-1|Smu-1-suppressor-of-mec-8-and-unc-52-protein|CELE_CC4.3|NC_003279.8|NP_493279.1	Smu1|Smu1-spliceosomal-factorA|Dmel_CG5451|NT_033777.3|NP_650766.1	BV898_14944|WD40-repeat-containing-protein-SMU1|MTYJ01000192.1|OWA50427.1	LOC129601665|WD40-repeat-containing-protein-SMU1-like|NW_026570224.1|XP_55356503.1	RvY_06729|hypothetical-protein|BDGG01000003.1|GAU95048.1	ko00000,ko03041
Hexe_geneID_BV898_00699	BL	NT	232.405	82.0263	157.215	1.50316	0.251952	5.96605	2.43069e-09	6.49325e-08	POLE	33208|Metazoa	Polymerase DNA directed, epsilon	DNA_pol_B,DNA_pol_B_exo1,DUF1744	NotTardiSpe	POLE|DNA-polymerase-epsilon-catalytic-subunit-A|NC_060936.1|NP_6222.2	pole-1|DNA-polymerase-epsilon-catalytic-subunit|CELE_F33H2.5|NC_003279.8|NP_493616.1	PolE1|DNA-polymerase-epsilon-subunit-1|Dmel_CG6768|NT_033777.3|NP_524462.2	BV898_00699|DNA-polymerase-epsilon-catalytic-subunit-A|MTYJ01000002.1|OQV25773.1	LOC129588553|DNA-polymerase-epsilon-catalytic-subunit-A-like|NW_026570250.1|XP_55338810.1	RvY_01155|hypothetical-protein|BDGG01000001.1|GAU88460.1	ko00000,ko00001,ko00002,ko01000,ko03032,ko03400
Hexe_geneID_BV898_09463	BL	NT	74.7465	17.4425	46.0945	2.09523	0.351295	5.9643	2.45679e-09	6.55261e-08	RAD51C	33208|Metazoa	Rad51 homolog	Rad51	NotTardiSpe	RAD51C|DNA-repair-protein-RAD51-homolog-3-1|NC_060941.1|NP_478123.1	rad-51|DNA-repair-protein-RAD51-homolog|CELE_Y43C5A.6|NC_003282.8|NP_1263771.1	spn-A|spindle-AB|Dmel_CG7948|NT_033777.3|NP_733342.1	BV898_09463|DNA-repair-protein-RAD51-like-protein-3|MTYJ01000074.1|OQV16473.1	LOC129597087|DNA-repair-protein-RAD51-homolog-3-like-X1|NW_026570320.1|XP_55350498.1	RvY_10213|Rad51d|BDGG01000005.1|GAU99177.1	ko00000,ko00001,ko03400
Hexe_geneID_BV898_16446	BL	NT	104.229	262.03	183.129	-1.3268	0.222604	-5.96036	2.5168e-09	6.70207e-08	NA	NA	NA	NA	TardiSpe	NA	NA	NA	BV898_16446|hypothetical-protein|MTYJ01000247.1|OWA51989.1	NA	RvY_07272|hypothetical-protein|BDGG01000003.1|GAU95694.1	NA
Hexe_geneID_BV898_08823	BL	NT	295.091	143.499	219.295	1.04149	0.174759	5.95956	2.52922e-09	6.72453e-08	POMT2	33208|Metazoa	Mannosyltransferase activity. It is involved in the biological process described with protein O-linked glycosylation	MIR,PMT,PMT_4TMC	NotTardiSpe	POMT2|protein-O-mannosyl-transferase-2|NC_060938.1|NP_37514.2	R12E2.13|Uncharacterized-protein|CELE_R12E2.13|NC_003279.8|NP_491320.1	tw|twistedA|Dmel_CG12311|NC_004354.4|NP_569858.1	BV898_08823|Protein-O-mannosyl-transferase-2|MTYJ01000066.1|OQV17106.1	LOC129593833|protein-O-mannosyl-transferase-2-like|NW_026570284.1|XP_55346284.1	RvY_08523|hypothetical-protein|BDGG01000004.1|GAU97180.1	ko00000,ko00001,ko01000,ko01003
Hexe_geneID_BV898_07371	BL	NT	8100.45	4061	6080.72	0.996253	0.167201	5.9584	2.54716e-09	6.7616e-08	NA	NA	NA	NA	NotTardiSpe	NA	NA	NA	BV898_07371|hypothetical-protein|MTYJ01000048.1|OQV18546.1	LOC129581786|uncharacterized-protein-LOC129581786|NW_026570226.1|XP_55328997.1	RvY_10577|hypothetical-protein|BDGG01000005.1|GAU99604.1	NA
Hexe_geneID_BV898_16383	BL	NT	828.363	379.514	603.939	1.12662	0.189094	5.95798	2.5537e-09	6.76832e-08	NA	NA	NA	NA	NotTardiSpe	MED23|mediator-of-RNA-polymerase-II-transcription-subunit-23-e|NC_060930.1|NP_1363446.1	sur-2|Mediator-of-RNA-polymerase-II-transcription-subunit-23|CELE_F39B2.4|NC_003279.8|NP_1021463.1	MED23|mediator-complex-subunit-23|Dmel_CG3695|NT_033778.4|NP_611735.1	BV898_16383|Mediator-of-RNA-polymerase-II-transcription-subunit-23|MTYJ01000244.1|OWA51923.1	LOC129582248|mediator-of-RNA-polymerase-II-transcription-subunit-23-like-X1|NW_026570222.1|XP_55329699.1	RvY_17010|hypothetical-protein|BDGG01000014.1|GAV07134.1	NA
Hexe_geneID_BV898_03976	BL	NT	297.129	109.209	203.169	1.44271	0.242285	5.95458	2.60733e-09	6.89963e-08	NA	33208|Metazoa	positive regulation of DNA-directed DNA polymerase activity	AAA	NotTardiSpe	CHTF18|chromosome-transmission-fidelity-protein-18-homolog-X4|NC_060940.1|XP_54169577.1	ctf-18|AAA-domain-containing-protein|CELE_K08F4.1|NC_003282.8|NP_501841.1	cutlet|cutlet|Dmel_CG33122|NT_033779.5|NP_787969.1	BV898_03976|Chromosome-transmission-fidelity-protein-18-like-protein|MTYJ01000019.1|OQV22130.1	LOC129600341|chromosome-transmission-fidelity-protein-18-homolog|NW_026570392.1|XP_55354797.1	RvY_15770|hypothetical-protein|BDGG01000012.1|GAV05676.1	ko00000,ko03036
Hexe_geneID_BV898_07141	BL	NT	853.47	1998.88	1426.18	-1.22798	0.206268	-5.95333	2.62741e-09	6.94188e-08	SLC12A3	33208|Metazoa	Solute carrier family 12 member 3	AA_permease,AA_permease_N,SLC12	NotTardiSpe	SLC12A3|solute-carrier-family-12-member-3-2|NC_060940.1|NP_1119579.2	nkcc-1|Na-K-Cl-Cotransporter-homolog|CELE_Y37A1C.1|NC_003282.8|NP_1263812.1	NKCC|sodium-potassium-chloride-cotransporterB|Dmel_CG31547|NT_033777.3|NP_730938.1	BV898_07141|Solute-carrier-family-12-member-3|MTYJ01000045.1|OQV18888.1	LOC129602579|solute-carrier-family-12-member-3-like|NW_026570224.1|XP_55357606.1	RvY_06735|hypothetical-protein|BDGG01000003.1|GAU95054.1	ko00000,ko00001,ko01009,ko02000,ko04147
Hexe_geneID_BV898_04613	BL	NT	1487.36	2438.97	1963.16	-0.713832	0.11994	-5.95158	2.65572e-09	7.00571e-08	SLC41A2	33208|Metazoa	Divalent cation transporter	MgtE	NotTardiSpe	SLC41A2|solute-carrier-family-41-member-2-X1|NC_060936.1|XP_54229400.1	K07H8.2|Uncharacterized-protein|CELE_K07H8.2|NC_003282.8|NP_501394.1	CG33181|uncharacterized-proteinJ|Dmel_CG33181|NC_004354.4|NP_1285022.1	BV898_04613|Solute-carrier-family-41-member-1|MTYJ01000023.1|OQV21404.1	LOC129592778|solute-carrier-family-41-member-1-like-X1|NW_026570276.1|XP_55344875.1	RvY_11019|hypothetical-protein|BDGG01000006.1|GAV00128.1	ko00000,ko02000
Hexe_geneID_BV898_02833	BL	NT	487.521	209.553	348.537	1.21784	0.204679	5.95001	2.68124e-09	7.06199e-08	NA	33154|Opisthokonta	Nadh flavin oxidoreductase nadh oxidase	Oxidored_FMN	NotTardiSpe	NA	F17A9.5|Oxidored_FMN-domain-containing-protein|CELE_F17A9.5|NC_003283.11|NP_504579.1	NA	BV898_02833|12-oxophytodienoate-reductase-1|MTYJ01000012.1|OQV23387.1	LOC129592246|NADPH-dehydrogenase-like|NW_026570271.1|XP_55344204.1	RvY_19317-1|hypothetical-protein|BDGG01000031.1|GAV09842.1	-
Hexe_geneID_BV898_02738	BL	NT	1645.98	4832.18	3239.08	-1.55373	0.261321	-5.94567	2.75327e-09	7.24041e-08	NA	NA	NA	NA	TardiSpe	NA	NA	NA	BV898_02738|hypothetical-protein|MTYJ01000012.1|OQV23288.1	LOC129596170|uncharacterized-protein-LOC129596170|NW_026570307.1|XP_55349342.1	RvY_01717-1|hypothetical-protein|BDGG01000001.1|GAU89129.1	NA
Hexe_geneID_BV898_19017	BL	NT	68.0273	16.403	42.2152	2.05763	0.346988	5.92997	3.02989e-09	7.95547e-08	NA	NA	NA	NA	TardiSpe	NA	NA	NA	BV898_19017|hypothetical-protein|MTYJ01000432.1|OWA54618.1	LOC129591917|uncharacterized-protein-LOC129591917|NW_026570269.1|XP_55343770.1	RvY_15042|hypothetical-protein|BDGG01000011.1|GAV04821.1	NA
Hexe_geneID_BV898_13974	BL	NT	2898.65	5161.12	4029.89	-0.83226	0.140381	-5.92858	3.05557e-09	8.01043e-08	SEC31A	33208|Metazoa	SEC31 homolog A, COPII coat complex component	Sec16_C,WD40	NotTardiSpe	SEC31A|protein-transport-protein-Sec31A-19|NC_060928.1|NP_1387132.1	C26B9.1|Uncharacterized-protein|CELE_C26B9.1|NC_003284.9|NP_1024433.1	Sec31|secretory-31A|Dmel_CG8266|NT_033778.4|NP_610414.1	BV898_13974|Protein-transport-protein-Sec31A|MTYJ01000163.1|OQV11701.1	LOC129586350|protein-transport-protein-Sec31A-like|NW_026570240.1|XP_55335507.1	RvY_09044|hypothetical-protein|BDGG01000004.1|GAU97813.1	ko00000,ko00001,ko00002,ko04131
Hexe_geneID_BV898_15476	BL	NT	1271.77	721.647	996.71	0.817486	0.137961	5.9255	3.11347e-09	8.14957e-08	VPS11	33208|Metazoa	Vacuolar Protein	Clathrin,VPS11_C,zf-C3HC4_2	NotTardiSpe	VPS11|vacuolar-protein-sorting-associated-protein-11-homolog-1|NC_060935.1|NP_68375.3	vps-11|Vacuolar-protein-sorting-associated-protein-11-homolog|CELE_R06F6.2|NC_003280.10|NP_496322.2	Vps11|vacuolar-protein-sorting-11|Dmel_CG32350|NT_037436.4|NP_730776.1	BV898_15476|Vacuolar-protein-sorting-associated-protein-11-like-protein|MTYJ01000210.1|OWA50975.1	LOC129583243|vacuolar-protein-sorting-associated-protein-11-homolog|NW_026570222.1|XP_55330959.1	RvY_09434|hypothetical-protein|BDGG01000004.1|GAU98263.1	ko00000,ko00001,ko04131
Hexe_geneID_BV898_08292	BL	NT	840.792	1322.78	1081.79	-0.654133	0.110548	-5.9172	3.27476e-09	8.55849e-08	RC3H1	33208|Metazoa	Zinc ion binding	zf-CCCH,zf-RING_UBOX	NotTardiSpe	RC3H1|roquin-1-X11|NC_060925.1|XP_54190604.1	rle-1|Regulation-of-longevity-by-E3-ubiquitin-protein-ligase|CELE_M142.6|NC_003281.10|NP_1366782.1	roq|roquinA|Dmel_CG16807|NT_037436.4|NP_648886.1	BV898_08292|Roquin-1|MTYJ01000058.1|OQV17670.1	LOC129587295|roquin-1-like|NW_026570244.1|XP_55336949.1	RvY_19187|hypothetical-protein|BDGG01000025.1|GAV09690.1	ko00000,ko04121
Hexe_geneID_BV898_05765	BL	NT	151.02	0.391816	75.7059	8.6314	1.45935	5.91456	3.32767e-09	8.6833e-08	NA	35493|Streptophyta	domain-containing protein	DLH,Hydrolase_4	NotTardiSpe	ABHD17C|alpha/beta-hydrolase-domain-containing-protein-17C|NC_060939.1|NP_67037.1	aho-3|Alpha-beta-hydrolase-domain-containing-protein-aho-3|CELE_K04G2.2|NC_003279.8|NP_492210.2	CG33096|uncharacterized-proteinH|Dmel_CG33096|NT_033777.3|NP_1356926.1	BV898_05765|putative-Protein-ABHD17C|MTYJ01000032.1|OQV20209.1	LOC129592355|alpha-beta-hydrolase-domain-containing-protein-17C-like|NW_026570272.1|XP_55344342.1	RvY_12978|hypothetical-protein|BDGG01000008.1|GAV02408.1	-
Hexe_geneID_BV898_18607	BL	NT	487.713	1418.45	953.081	-1.54071	0.260522	-5.91394	3.34011e-09	8.70233e-08	NA	NA	NA	NA	NotTardiSpe	CCDC80|coiled-coil-domain-containing-protein-80-precursor|NC_060927.1|NP_955806.1	C06B8.7|Uncharacterized-protein|CELE_C06B8.7|NC_003283.11|NP_506859.2	Pkd2|polycystic-kidney-disease-2|Dmel_CG6504|NT_033779.5|NP_609561.2	BV898_18607|hypothetical-protein|MTYJ01000380.1|OWA54194.1	LOC129583609|twitchin-like-X3|NW_026570231.1|XP_55331451.1	RvY_16599|hypothetical-protein|BDGG01000014.1|GAV06643.1	NA
Hexe_geneID_BV898_07279	BL	NT	135.77	293.485	214.628	-1.10978	0.187672	-5.91341	3.35106e-09	8.7174e-08	NA	33208|Metazoa	WSC domain-containing protein	Sulfotransfer_1	NotTardiSpe	WSCD2|WSC-domain-containing-protein-2-X2|NC_060936.1|XP_54229863.1	ssu-1|Sulfotransferase-ssu-1|CELE_Y113G7A.11|NC_003283.11|NP_507880.1	CG9164|uncharacterized-proteinC|Dmel_CG9164|NC_004354.4|NP_727847.1	BV898_07279|putative-WSC-domain-containing-protein-2|MTYJ01000047.1|OQV18650.1	LOC129586859|WSC-domain-containing-protein-1-like|NW_026570242.1|XP_55336299.1	RvY_17802|hypothetical-protein|BDGG01000016.1|GAV08051.1	-
Hexe_geneID_BV898_09339	BL	NT	21.3397	103.452	62.3959	-2.27516	0.385299	-5.90494	3.52776e-09	9.16296e-08	NA	NA	NA	NA	TardiSpe	NA	NA	NA	BV898_09339|hypothetical-protein|MTYJ01000073.1|OQV16501.1	NA	RvY_15661|hypothetical-protein|BDGG01000012.1|GAV05543.1	NA
Hexe_geneID_BV898_12043	BL	NT	1329.51	2232.17	1780.84	-0.747295	0.126579	-5.90377	3.55295e-09	9.21421e-08	NA	NA	NA	NA	NotTardiSpe	SPOCK3|testican-3-9-precursor|NC_060928.1|NP_1191287.1	test-1|Thyroglobulin-type-1-domain-containing-protein|CELE_C54E4.2|NC_003282.8|NP_1023098.1	Cow|carrier-of-winglessC|Dmel_CG13830|NT_033777.3|NP_1163695.1	BV898_12043|hypothetical-protein|MTYJ01000117.1|OQV13728.1	LOC129584838|testican-1-like|NW_026570235.1|XP_55333151.1	RvY_11641|hypothetical-protein|BDGG01000006.1|GAV00849.1	NA
Hexe_geneID_BV898_06111	BL	NT	1315.23	2151.54	1733.38	-0.70996	0.12032	-5.90061	3.62165e-09	9.37796e-08	NA	NA	NA	NA	NotTardiSpe	GADD45A|growth-arrest-and-DNA-damage-inducible-protein-GADD45-alpha-1|NC_060925.1|NP_1915.1	NA	Gadd45|growth-arrest-and-DNA-damage-inducible-45|Dmel_CG11086|NT_033778.4|NP_610264.1	BV898_06111|hypothetical-protein|MTYJ01000035.1|OQV19840.1	LOC129602665|uncharacterized-protein-LOC129602665|NW_026570224.1|XP_55357729.1	RvY_06697|hypothetical-protein|BDGG01000003.1|GAU95008.1	NA
Hexe_geneID_BV898_00404	BL	NT	376.468	799.59	588.029	-1.08742	0.184304	-5.90014	3.63192e-09	9.39016e-08	PAH	33208|Metazoa	Phenylalanine hydroxylase	ACT,Biopterin_H	NotTardiSpe	PAH|phenylalanine-4-hydroxylase|NC_060936.1|NP_1341233.1	pah-1|Phenylalanine-4-hydroxylase|CELE_K08F8.4|NC_003280.10|NP_1254184.1	Hn|hennaA|Dmel_CG7399|NT_037436.4|NP_523963.2	BV898_00404|Phenylalanine-4-hydroxylase|MTYJ01000002.1|OQV25463.1	LOC129592972|phenylalanine-4-hydroxylase-like-X1|NW_026570277.1|XP_55345108.1	RvY_03656-1|hypothetical-protein|BDGG01000002.1|GAU91396.1	ko00000,ko00001,ko00002,ko01000
Hexe_geneID_BV898_04619	BL	NT	490.093	248.903	369.498	0.978211	0.165824	5.89908	3.65529e-09	9.43613e-08	XPA	33208|Metazoa	nucleotide-excision repair involved in interstrand cross-link repair	XPA_C,XPA_N	NotTardiSpe	XPA|DNA-repair-protein-complementing-XP-A-cells-1|NC_060933.1|NP_371.1	xpa-1|XPA_C-domain-containing-protein|CELE_K07G5.2|NC_003279.8|NP_492025.1	Xpac|xeroderma-pigmentosum-group-A-like|Dmel_CG6358|NC_004354.4|NP_476866.1	BV898_04619|putative-DNA-repair-protein-complementing-XP-A-cells-like-protein|MTYJ01000023.1|OQV21410.1	LOC129582751|DNA-repair-protein-complementing-XP-A-cells-homolog-X1|NW_026570228.1|XP_55330333.1	RvY_07752|hypothetical-protein|BDGG01000003.1|GAU96284.1	ko00000,ko00001,ko03400
Hexe_geneID_BV898_00333	BL	NT	1033.57	2031.69	1532.63	-0.975	0.165363	-5.89613	3.72127e-09	9.59178e-08	SLC9B2	33208|Metazoa	Mitochondrial sodium hydrogen exchanger	Na_H_Exchanger	NotTardiSpe	SLC9B2|sodium/hydrogen-exchanger-9B2-1|NC_060928.1|NP_849155.2	F41E7.2|Na_H_Exchanger-domain-containing-protein|CELE_F41E7.2|NC_003284.9|NP_509723.2	Nha1|Na[+]/H[+]-hydrogen-antiporter-1A|Dmel_CG10806|NT_033779.5|NP_723224.2	BV898_00333|Mitochondrial-sodium/hydrogen-exchanger-9B2|MTYJ01000001.1|OQV26214.1	LOC129587742|sodium-hydrogen-exchanger-9B2-like|NW_026570246.1|XP_55337600.1	RvY_04710|hypothetical-protein|BDGG01000002.1|GAU92661.1	-
Hexe_geneID_BV898_02006	BL	NT	711.644	1462.2	1086.92	-1.03908	0.176252	-5.89544	3.73693e-09	9.61746e-08	NA	NA	NA	NA	NotTardiSpe	TGFBI|transforming-growth-factor-beta-induced-protein-ig-h3-precursor|NC_060929.1|NP_349.1	F26E4.7|Uncharacterized-protein|CELE_F26E4.7|NC_003279.8|NP_740906.1	mfas|midline-fasciclinQ|Dmel_CG3359|NT_033777.3|NP_1247066.1	BV898_02006|Transforming-growth-factor-beta-induced-protein-ig-h3|MTYJ01000008.1|OQV24051.1	LOC129593519|transforming-growth-factor-beta-induced-protein-ig-h3-like|NW_026570282.1|XP_55345847.1	RvY_07241|hypothetical-protein|BDGG01000003.1|GAU95658.1	NA
Hexe_geneID_BV898_16625	BL	NT	147.971	59.0696	103.52	1.32471	0.224839	5.89181	3.81977e-09	9.8157e-08	NPR2	33208|Metazoa	Natriuretic peptide receptor	ANF_receptor,Guanylate_cyc,Pkinase_Tyr	NotTardiSpe	NPR2|atrial-natriuretic-peptide-receptor-2-1-precursor|NC_060933.1|NP_3986.2	gcy-14|Receptor-type-guanylate-cyclase-gcy-14|CELE_ZC412.2|NC_003283.11|NP_506660.2	CG3216|uncharacterized-proteinC|Dmel_CG3216|NT_033778.4|NP_726013.2	BV898_16625|Atrial-natriuretic-peptide-receptor-2|MTYJ01000254.1|OWA52165.1	LOC129602728|atrial-natriuretic-peptide-receptor-2-like|NW_026570224.1|XP_55357823.1	RvY_07549|hypothetical-protein|BDGG01000003.1|GAU96048.1	ko00000,ko00001,ko00002,ko01000,ko01001
Hexe_geneID_BV898_05254	BL	NT	415.441	888.902	652.171	-1.09823	0.186438	-5.89057	3.84858e-09	9.87472e-08	RARG	33208|Metazoa	Retinoic acid receptor	Hormone_recep,zf-C4	NotTardiSpe	RXRA|retinoic-acid-receptor-RXR-alpha-c|NC_060933.1|NP_1278850.1	nhr-49|Nuclear-hormone-receptor-family-member-nhr-49|CELE_K10C3.6|NC_003279.8|NP_1367039.1	Hr3|hormone-receptor-3I|Dmel_CG33183|NT_033778.4|NP_1334718.1	BV898_05254|hypothetical-protein|MTYJ01000028.1|OQV20670.1	LOC129599187|nuclear-receptor-ROR-alpha-B-like|NW_026570360.1|XP_55353314.1	RvY_03693-1|hypothetical-protein|BDGG01000002.1|GAU91442.1	ko00000,ko00001,ko03000,ko03310
Hexe_geneID_BV898_10752	BL	NT	199.378	63.0199	131.199	1.66475	0.282724	5.88827	3.90258e-09	9.99806e-08	NA	NA	NA	NA	NotTardiSpe	FLT3|receptor-type-tyrosine-protein-kinase-FLT3-X3|NC_060937.1|XP_54230291.1	kin-9|Protein-kinase-domain-containing-protein|CELE_F08F1.1|NC_003284.9|NP_1359981.1	btl|breathlessA|Dmel_CG32134|NT_037436.4|NP_729956.1	BV898_10752|hypothetical-protein|MTYJ01000095.1|OQV14992.1	LOC129581635|fibroblast-growth-factor-receptor-3-like|NW_026570226.1|XP_55328805.1	RvY_13886|hypothetical-protein|BDGG01000009.1|GAV03467.1	NA
Hexe_geneID_BV898_08975	BL	NT	2182.09	4563.11	3372.6	-1.06426	0.180973	-5.88077	4.08372e-09	1.04147e-07	NA	33208|Metazoa	Malate/L-lactate dehydrogenase	Ldh_2	NotTardiSpe	NA	VF13D12L.3|Uncharacterized-protein|CELE_VF13D12L.3|NC_003280.10|NP_496500.1	CG10512|uncharacterized-proteinB|Dmel_CG10512|NT_037436.4|NP_730605.1	BV898_08975|Malate/(S)-sulfolactate-dehydrogenase|MTYJ01000068.1|OQV16970.1	LOC129592717|uncharacterized-oxidoreductase-YjmC-like|NW_026570223.1|XP_55344795.1	RvY_11102|hypothetical-protein|BDGG01000006.1|GAV00220.1	-
Hexe_geneID_BV898_19016	BL	NT	894.654	2098.87	1496.76	-1.23014	0.209168	-5.88111	4.07517e-09	1.04147e-07	NA	33208|Metazoa	Cation-transporting atpase	Cation_ATPase,Cation_ATPase_N,E1-E2_ATPase,Hydrolase,P5-ATPase	NotTardiSpe	ATP13A3|polyamine-transporting-ATPase-13A3-X3|NC_060927.1|XP_54203830.1	catp-6|putative-cation-transporting-ATPase-W08D2.5|CELE_W08D2.5|NC_003282.8|NP_1255430.2	anne|anne-boleynB|Dmel_CG32000|NC_004353.4|NP_726536.2	BV898_19016|putative-cation-transporting-ATPase-13A3|MTYJ01000432.1|OWA54617.1	LOC129591887|polyamine-transporting-ATPase-13A3-like|NW_026570269.1|XP_55343716.1	RvY_15037|hypothetical-protein|BDGG01000011.1|GAV04816.1	ko00000,ko01000
Hexe_geneID_BV898_09414	BL	NT	374.032	792.049	583.04	-1.08329	0.184205	-5.8809	4.08041e-09	1.04147e-07	NA	33208|Metazoa	Four-disulfide core domains	Kunitz_BPTI,WAP	NotTardiSpe	WFDC3|WAP-four-disulfide-core-domain-protein-3-X1|NC_060944.1|XP_54178978.1	C08G9.2|Uncharacterized-protein|CELE_C08G9.2|NC_003282.8|NP_501249.1	Ppn|papilinC|Dmel_CG33103|NT_033777.3|NP_1163760.1	BV898_09414|hypothetical-protein|MTYJ01000074.1|OQV16423.1	LOC129597119|perlwapin-like|NW_026570320.1|XP_55350538.1	RvY_07363-1|hypothetical-protein|BDGG01000003.1|GAU95809.1	-
Hexe_geneID_BV898_04512	BL	NT	2697.65	10908.5	6803.07	-2.01589	0.343283	-5.87239	4.29565e-09	1.09387e-07	hsp-25	33208|Metazoa	Hsp20/alpha crystallin family	HSP20	NotTardiSpe	HSPB1|heat-shock-protein-beta-1|NC_060931.1|NP_1531.1	hsp-25|SHSP-domain-containing-protein|CELE_C09B8.6|NC_003284.9|NP_1379641.1	CG14207|uncharacterized-proteinA|Dmel_CG14207|NC_004354.4|NP_608326.1	BV898_04512|hypothetical-protein|MTYJ01000022.1|OQV21612.1	LOC129588489|heat-shock-protein-30D-like|NW_026570250.1|XP_55338676.1	RvY_03967|HSP20-3|BDGG01000002.1|GAU91773.1	ko00000,ko03110
Hexe_geneID_BV898_00295	BL	NT	395.23	689.284	542.257	-0.802852	0.136749	-5.87098	4.33231e-09	1.10154e-07	NA	NA	NA	NA	TardiSpe	NA	NA	NA	BV898_00295|hypothetical-protein|MTYJ01000001.1|OQV26175.1	LOC129602657|uncharacterized-protein-LOC129602657|NW_026570224.1|XP_55357715.1	RvY_07289|hypothetical-protein|BDGG01000003.1|GAU95715.1	NA
Hexe_geneID_BV898_11511	BL	NT	131.676	48.0465	89.8614	1.45555	0.247956	5.8702	4.35271e-09	1.10507e-07	NA	NA	NA	NA	NotTardiSpe	NA	ZK863.8|Uncharacterized-protein|CELE_ZK863.8|NC_003283.11|NP_872189.1	CG14275|uncharacterized-proteinB|Dmel_CG14275|NT_033779.5|NP_723374.1	BV898_11511|hypothetical-protein|MTYJ01000107.1|OQV14274.1	LOC129587638|uncharacterized-protein-LOC129587638|NW_026570246.1|XP_55337441.1	RvY_04739|hypothetical-protein|BDGG01000002.1|GAU92690.1	NA
Hexe_geneID_BV898_13908	BL	NT	83.6146	382.142	232.878	-2.19624	0.374576	-5.86326	4.53854e-09	1.15051e-07	NA	NA	NA	NA	TardiSpe	NA	NA	NA	BV898_13908|hypothetical-protein|MTYJ01000161.1|OQV11783.1	NA	NA	NA
Hexe_geneID_BV898_02926	BL	NT	405.546	200.821	303.183	1.01501	0.173151	5.86199	4.57362e-09	1.15767e-07	RNMT	33208|Metazoa	mRNA guanine-N7--methyltransferase activity	Pox_MCEL	NotTardiSpe	RNMT|mRNA-cap-guanine-N7-methyltransferase-X3|NC_060942.1|XP_54175279.1	tag-72|mRNA-cap-guanine-N7-methyltransferase|CELE_C25A1.3|NC_003279.8|NP_492674.2	Rnmt|RNA-guanine-7-methyltransferase|Dmel_CG3688|NT_033779.5|NP_523568.2	BV898_02926|mRNA-cap-guanine-N7-methyltransferase|MTYJ01000013.1|OQV23193.1	LOC129588095|mRNA-cap-guanine-N7-methyltransferase-like|NW_026570248.1|XP_55338133.1	RvY_05540-2|hypothetical-protein|BDGG01000002.1|GAU93629.1	ko00000,ko00001,ko01000,ko03019
Hexe_geneID_BV898_09696	BL	NT	5.79922	53.1331	29.4662	-3.24602	0.553932	-5.85996	4.62974e-09	1.17012e-07	NA	NA	NA	NA	TardiSpe	NA	NA	NA	BV898_09696|hypothetical-protein|MTYJ01000077.1|OQV16212.1	LOC129594111|proline-rich-protein-2-like|NW_026570286.1|XP_55346658.1	RvY_12643-1|hypothetical-protein|BDGG01000007.1|GAV02030.1	NA
Hexe_geneID_BV898_00856	BL	NT	278.931	674.579	476.755	-1.27238	0.217175	-5.8588	4.66225e-09	1.1762e-07	KYNU	33208|Metazoa	Catalyzes the cleavage of L-kynurenine L-Kyn and L-3- hydroxykynurenine L-3OHKyn into anthranilic acid AA and 3- hydroxyanthranilic acid 3-OHAA, respectively	Aminotran_5	NotTardiSpe	KYNU|kynureninase-a|NC_060926.1|NP_3928.1	kynu-1|Kynureninase|CELE_C15H9.7|NC_003284.9|NP_509023.1	Nfs1|Nfs1-cysteine-desulfurase|Dmel_CG12264|NT_033779.5|NP_609533.1	BV898_00856|Kynureninase|MTYJ01000003.1|OQV25167.1	LOC129599452|kynureninase-like|NW_026570366.1|XP_55353654.1	RvY_14523|hypothetical-protein|BDGG01000010.1|GAV04211.1	ko00000,ko00001,ko00002,ko01000
Hexe_geneID_BV898_04707	BL	NT	521.571	292.369	406.97	0.835755	0.142654	5.8586	4.66773e-09	1.1762e-07	NA	5794|Apicomplexa	Dynein light chain	Robl_LC7	NotTardiSpe	DYNLRB2|dynein-light-chain-roadblock-type-2-2|NC_060940.1|NP_1291946.1	dyrb-1|Dynein-light-chain-roadblock|CELE_T24H10.6|NC_003280.10|NP_495943.1	robl|roadblock|Dmel_CG10751|NT_033778.4|NP_523771.1	BV898_04707|putative-Dynein-light-chain-roadblock-type-2|MTYJ01000023.1|OQV21503.1	LOC129583881|dynein-light-chain-roadblock-type-2-like|NW_026570232.1|XP_55331873.1	RvY_07663|hypothetical-protein|BDGG01000003.1|GAU96178.1	ko00000,ko04131,ko04812
Hexe_geneID_BV898_11212	BL	NT	410.667	1035.19	722.928	-1.33452	0.227888	-5.85603	4.74058e-09	1.19277e-07	NA	NA	NA	NA	NotTardiSpe	SULT1C2|sulfotransferase-1C2-a|NC_060926.1|NP_1047.1	ssu-1|Sulfotransferase-ssu-1|CELE_Y113G7A.11|NC_003283.11|NP_507880.1	St1|sulfotransferase-1|Dmel_CG5428|NT_033778.4|NP_611815.3	BV898_11212|putative-Sulfotransferase-1C2|MTYJ01000102.1|OQV14593.1	LOC129601729|sulfotransferase-1C2-like|NW_026570490.1|XP_55356577.1	RvY_03647|hypothetical-protein|BDGG01000002.1|GAU91384.1	NA
Hexe_geneID_BV898_07488	BL	NT	188.198	595.219	391.709	-1.66369	0.284201	-5.85392	4.80112e-09	1.20621e-07	NA	NA	NA	NA	TardiSpe	NA	NA	NA	BV898_07488|hypothetical-protein|MTYJ01000049.1|OQV18479.1	NA	RvY_17391|hypothetical-protein|BDGG01000015.1|GAV07571.1	NA
Hexe_geneID_BV898_14517	BL	NT	839.039	3574.63	2206.84	-2.09072	0.357289	-5.85162	4.86806e-09	1.22121e-07	NA	NA	NA	NA	TardiSpe	NA	NA	NA	BV898_14517|hypothetical-protein|MTYJ01000179.1|OWA49985.1	LOC129594317|uncharacterized-protein-LOC129594317|NW_026570287.1|XP_55346934.1	RvY_16130|hypothetical-protein|BDGG01000013.1|GAV06098.1	NA
Hexe_geneID_BV898_02011	BL	NT	375.018	124.994	250.006	1.58599	0.271737	5.83648	5.3315e-09	1.33549e-07	BCS1L	33208|Metazoa	BCS1_N	AAA,BCS1_N	NotTardiSpe	BCS1L|mitochondrial-chaperone-BCS1-X1|NC_060926.1|XP_54199265.1	bcs-1|BCS1-like-protein|CELE_F54C9.6|NC_003280.10|NP_1022191.1	Bcs1|Bcs1-chaperoneB|Dmel_CG4908|NT_033779.5|NP_723532.1	BV898_02011|Mitochondrial-chaperone-BCS1|MTYJ01000008.1|OQV24057.1	LOC129593535|mitochondrial-chaperone-BCS1-like|NW_026570282.1|XP_55345872.1	RvY_03227|hypothetical-protein|BDGG01000001.1|GAU90868.1	ko00000,ko03029
Hexe_geneID_BV898_05625	BL	NT	1730.67	1086.07	1408.37	0.672449	0.115329	5.83068	5.52032e-09	1.38073e-07	YIPF1	33208|Metazoa	Rab GTPase binding	Yip1	NotTardiSpe	YIPF1|protein-YIPF1|NC_060925.1|NP_61855.1	Y25C1A.7|Yip1-domain-containing-protein|CELE_Y25C1A.7|NC_003280.10|NP_1364684.1	CG4645|uncharacterized-proteinA|Dmel_CG4645|NC_004354.4|NP_572841.1	BV898_05625|putative-Protein-YIPF1|MTYJ01000031.1|OQV20338.1	LOC129595350|protein-YIPF1-like|NW_026570297.1|XP_55348311.1	RvY_09713|hypothetical-protein|BDGG01000004.1|GAU98586.1	-
Hexe_geneID_BV898_12162	BL	NT	2164.88	717.097	1440.99	1.59423	0.273447	5.83013	5.53857e-09	1.38325e-07	NA	NA	NA	NA	NotTardiSpe	SLIT1|slit-homolog-1-protein-precursor|NC_060934.1|NP_3052.2	NA	NA	BV898_12162|hypothetical-protein|MTYJ01000120.1|OQV13619.1	LOC129596656|uncharacterized-protein-LOC129596656|NW_026570313.1|XP_55349966.1	RvY_02154|hypothetical-protein|BDGG01000001.1|GAU89624.1	NA
Hexe_geneID_BV898_15162	BL	NT	409.832	141.464	275.648	1.53598	0.263477	5.82965	5.55441e-09	1.38516e-07	NA	33208|Metazoa	It is involved in the biological process described with proteolysis	Astacin	NotTardiSpe	ASTL|astacin-like-metalloendopeptidase-precursor|NC_060926.1|NP_1002036.3	nas-14|Zinc-metalloproteinase-nas-14|CELE_F09E8.6|NC_003282.8|NP_502533.2	CG6763|uncharacterized-proteinA|Dmel_CG6763|NT_033777.3|NP_651138.1	BV898_15162|putative-Embryonic-protein-UVS.2|MTYJ01000198.1|OWA50652.1	LOC129596633|astacin-like-metalloendopeptidase|NW_026570313.1|XP_55349941.1	RvY_07918|hypothetical-protein|BDGG01000003.1|GAU96481.1	-
Hexe_geneID_BV898_18903	BL	NT	219.378	535.995	377.687	-1.28934	0.221332	-5.82538	5.69831e-09	1.41895e-07	NA	NA	NA	NA	NotTardiSpe	NA	clec-193|C-type-lectin-domain-containing-protein|CELE_Y116A8A.3|NC_003282.8|NP_502991.1	NA	BV898_18903|hypothetical-protein|MTYJ01000414.1|OWA54503.1	NA	NA	NA
Hexe_geneID_BV898_10561	BL	NT	2570.14	1637.12	2103.63	0.650619	0.111709	5.82425	5.73683e-09	1.42643e-07	VAMP3	33208|Metazoa	positive regulation of receptor recycling	Synaptobrevin	NotTardiSpe	VAMP2|vesicle-associated-membrane-protein-2-1|NC_060941.1|NP_55047.2	snb-2|V-SNARE-coiled-coil-homology-domain-containing-protein|CELE_F23H12.1|NC_003283.11|NP_506093.2	nSyb|neuronal-synaptobrevinJ|Dmel_CG17248|NT_037436.4|NP_1261269.1	BV898_10561|putative-Vesicle-associated-membrane-protein-2|MTYJ01000091.1|OQV15335.1	LOC129593514|vesicle-associated-membrane-protein-3-like|NW_026570282.1|XP_55345839.1	RvY_02620|hypothetical-protein|BDGG01000001.1|GAU90162.1	ko00000,ko00001,ko04131
Hexe_geneID_BV898_12229	BL	NT	257.797	722.433	490.115	-1.48751	0.255449	-5.82314	5.77515e-09	1.42932e-07	NA	33208|Metazoa	Belongs to the MIP aquaporin TC 1.A.8 family	MIP	NotTardiSpe	AQP4|aquaporin-4-M23|NC_060942.1|NP_4019.1	aqp-4|AQuaPorin-or-aquaglyceroporin-related|CELE_F40F9.9|NC_003283.11|NP_505512.3	Drip|dripA|Dmel_CG9023|NT_033778.4|NP_725051.2	BV898_12229|putative-Aquaporin-AQPAe.a|MTYJ01000121.1|OQV13592.1	LOC129599212|aquaporin-5-like|NW_026570224.1|XP_55353359.1	RvY_06873|AQP10|BDGG01000003.1|GAU95220.1	ko00000,ko00001,ko02000
Hexe_geneID_BV898_05451	BL	NT	220.813	445.776	333.295	-1.01316	0.173995	-5.82294	5.7823e-09	1.42932e-07	BMP2	33208|Metazoa	bone morphogenetic protein	TGF_beta,TGFb_propeptide	NotTardiSpe	BMP4|bone-morphogenetic-protein-4-c|NC_060938.1|NP_1334846.1	dbl-1|Protein-dbl-1|CELE_T25F10.2|NC_003283.11|NP_504709.1	dpp|decapentaplegicE|Dmel_CG9885|NT_033779.5|NP_722813.1	BV898_05451|putative-Bone-morphogenetic-protein-2|MTYJ01000029.1|OQV20634.1	LOC129582160|bone-morphogenetic-protein-2-like|NW_026570227.1|XP_55329569.1	RvY_11505|hypothetical-protein|BDGG01000006.1|GAV00692.1	ko00000,ko00001,ko00002,ko00536,ko04052
Hexe_geneID_BV898_17812	BL	NT	390.7	173.726	282.213	1.17023	0.200951	5.82345	5.76457e-09	1.42932e-07	NA	NA	NA	NA	NotTardiSpe	C3orf33|protein-C3orf33-1|NC_060927.1|NP_1295158.1	F32A11.1|Uncharacterized-protein|CELE_F32A11.1|NC_003280.10|NP_496794.1	CG30159|uncharacterized-proteinB|Dmel_CG30159|NT_033778.4|NP_995768.1	BV898_17812|hypothetical-protein|MTYJ01000317.1|OWA53382.1	LOC129590485|uncharacterized-protein-LOC129590485-X2|NW_026570222.1|XP_55341728.1	RvY_09629|hypothetical-protein|BDGG01000004.1|GAU98491.1	NA
Hexe_geneID_BV898_05091	BL	NT	93.2953	31.2596	62.2775	1.57559	0.270566	5.8233	5.76978e-09	1.42932e-07	GINS2	33208|Metazoa	DNA replication complex GINS protein PSF2	Sld5	NotTardiSpe	GINS2|DNA-replication-complex-GINS-protein-PSF2|NC_060940.1|NP_57179.1	psf-2|putative-DNA-replication-complex-GINS-protein-PSF2|CELE_F31C3.5|NC_003279.8|NP_493627.1	Psf2|partner-of-Sld-five-2B|Dmel_CG18013|NT_033779.5|NP_608826.4	BV898_05091|putative-DNA-replication-complex-GINS-protein-PSF2|MTYJ01000026.1|OQV21018.1	LOC129584673|DNA-replication-complex-GINS-protein-PSF2-like|NW_026570234.1|XP_55332924.1	RvY_03482|hypothetical-protein|BDGG01000002.1|GAU91174.1	ko00000,ko00002,ko03032
Hexe_geneID_BV898_14400	BL	NT	7287.23	17024.2	12155.7	-1.22425	0.210297	-5.82154	5.83077e-09	1.4392e-07	CRYAB	33208|Metazoa	Hsp20/alpha crystallin family	Crystallin,HSP20	NotTardiSpe	HSPB1|heat-shock-protein-beta-1|NC_060931.1|NP_1531.1	hsp-25|SHSP-domain-containing-protein|CELE_C09B8.6|NC_003284.9|NP_1379641.1	CG14207|uncharacterized-proteinA|Dmel_CG14207|NC_004354.4|NP_608326.1	BV898_14400|hypothetical-protein|MTYJ01000175.1|OWA49863.1	LOC129588489|heat-shock-protein-30D-like|NW_026570250.1|XP_55338676.1	RvY_03967|HSP20-3|BDGG01000002.1|GAU91773.1	ko00000,ko00001,ko03041,ko03110,ko04147
Hexe_geneID_BV898_04457	BL	NT	1677.19	3604.3	2640.75	-1.10399	0.189657	-5.821	5.84968e-09	1.43965e-07	NA	NA	NA	NA	TardiSpe	NA	NA	NA	BV898_04457|hypothetical-protein|MTYJ01000022.1|OQV21555.1	LOC129581265|uncharacterized-protein-LOC129581265|NW_026570225.1|XP_55328216.1	RvY_00961|hypothetical-protein|BDGG01000001.1|GAU88221.1	NA
Hexe_geneID_BV898_14528	BL	NT	369.939	130.862	250.4	1.49971	0.257636	5.82102	5.84897e-09	1.43965e-07	TCP10	33208|Metazoa	T-complex protein 10 C-terminus	Tcp10_C	NotTardiSpe	CENPJ|centromere-protein-J-X1|NC_060937.1|XP_54230725.1	NA	Sas-4|spindle-assembly-abnormal-4|Dmel_CG10061|NT_033777.3|NP_649701.2	BV898_14528|Centromere-protein-J|MTYJ01000179.1|OWA49997.1	LOC129594286|centromere-protein-J-like|NW_026570287.1|XP_55346892.1	RvY_16113|hypothetical-protein|BDGG01000013.1|GAV06078.1	ko00000,ko03036
Hexe_geneID_BV898_15153	BL	NT	26.9538	88.7051	57.8294	-1.72096	0.295894	-5.81613	6.02245e-09	1.48002e-07	NA	NA	NA	NA	TardiSpe	NA	NA	NA	BV898_15153|hypothetical-protein|MTYJ01000198.1|OWA50643.1	LOC129592145|uncharacterized-protein-LOC129592145|NW_026570223.1|XP_55344094.1	RvY_02066-1|hypothetical-protein|BDGG01000001.1|GAU89523.1	NA
Hexe_geneID_BV898_03756	BL	NT	588.008	1720	1154	-1.54893	0.266458	-5.81303	6.13509e-09	1.50412e-07	NA	NA	NA	NA	NotTardiSpe	ASTL|astacin-like-metalloendopeptidase-precursor|NC_060926.1|NP_1002036.3	nas-1|Zinc-metalloproteinase-nas-1|CELE_F45G2.1|NC_003281.10|NP_499768.2	CG15253|uncharacterized-protein|Dmel_CG15253|NT_033779.5|NP_609758.1	BV898_03756|hypothetical-protein|MTYJ01000018.1|OQV22253.1	LOC129583490|low-choriolytic-enzyme-like|NW_026570222.1|XP_55331261.1	RvY_15516|hypothetical-protein|BDGG01000012.1|GAV05369.1	NA
Hexe_geneID_BV898_06945	BL	NT	295.53	707.736	501.633	-1.25908	0.216599	-5.81294	6.13837e-09	1.50412e-07	FABP5	33208|Metazoa	Lipocalin / cytosolic fatty-acid binding protein family	Lipocalin	NotTardiSpe	FABP3|fatty-acid-binding-protein,-heart-2|NC_060925.1|NP_4093.1	lbp-5|Fatty-acid-binding-protein-homolog-5|CELE_W02D3.7|NC_003279.8|NP_491928.1	fabp|fatty-acid-binding-proteinB|Dmel_CG6783|NT_033777.3|NP_1027180.1	BV898_06945|putative-Fatty-acid-binding-protein,-heart|MTYJ01000043.1|OQV19091.1	LOC129594269|fatty-acid-binding-protein-like|NW_026570287.1|XP_55346872.1	RvY_12500|FABP6|BDGG01000007.1|GAV01858.1	ko00000,ko00001,ko04147
Hexe_geneID_BV898_03939	BL	NT	5546.86	3547.47	4547.16	0.644988	0.110983	5.81161	6.18753e-09	1.51397e-07	NA	NA	NA	NA	NotTardiSpe	EDF1|endothelial-differentiation-related-factor-1-alpha|NC_060933.1|NP_3783.1	mbf-1|HTH-cro-C1-type-domain-containing-protein|CELE_H21P03.1|NC_003282.8|NP_502166.1	mbf1|multiprotein-bridging-factor-1B|Dmel_CG4143|NT_037436.4|NP_730178.1	BV898_03939|putative-Endothelial-differentiation-related-factor-1-like-protein|MTYJ01000019.1|OQV22094.1	LOC129586737|intraflagellar-transport-protein-81-homolog|NW_026570242.1|XP_55336080.1	RvY_13594-1|hypothetical-protein|BDGG01000009.1|GAV03117.1	NA
Hexe_geneID_BV898_04444	BL	NT	2323.34	671.596	1497.47	1.7908	0.308326	5.80813	6.31756e-09	1.54355e-07	NA	NA	NA	NA	NotTardiSpe	NA	NA	CG13408|uncharacterized-protein|Dmel_CG13408|NT_033777.3|NP_651007.1	BV898_04444|hypothetical-protein|MTYJ01000022.1|OQV21542.1	LOC129585911|uncharacterized-protein-LOC129585911-X1|NW_026570238.1|XP_55334795.1	RvY_00930|hypothetical-protein|BDGG01000001.1|GAU88186.1	NA
Hexe_geneID_BV898_05801	BL	NT	5387.89	2742.14	4065.01	0.974546	0.167838	5.80648	6.38004e-09	1.55656e-07	FAH	33208|Metazoa	fumarylacetoacetase activity	FAA_hydrolase,FAA_hydrolase_N	NotTardiSpe	FAH|fumarylacetoacetase|NC_060939.1|NP_1361309.1	fah-1|Fumarylacetoacetase|CELE_K10C2.4|NC_003284.9|NP_509083.1	Faa|fumarylacetoacetase|Dmel_CG14993|NT_037436.4|NP_524830.2	BV898_05801|Fumarylacetoacetase|MTYJ01000032.1|OQV20248.1	LOC129599797|fumarylacetoacetase-like|NW_026570375.1|XP_55354097.1	RvY_08832|hypothetical-protein|BDGG01000004.1|GAU97557.1	ko00000,ko00001,ko00002,ko01000,ko04147
Hexe_geneID_BV898_12205	BL	NT	477.2	253.154	365.177	0.91469	0.157845	5.79485	6.83815e-09	1.66592e-07	PPIE	33208|Metazoa	PPIases accelerate the folding of proteins. It catalyzes the cis-trans isomerization of proline imidic peptide bonds in oligopeptides	Pro_isomerase,RRM_1	NotTardiSpe	PPIE|peptidyl-prolyl-cis-trans-isomerase-E-1|NC_060925.1|NP_6103.1	cyn-13|Peptidyl-prolyl-cis-trans-isomerase-E|CELE_Y116A8C.34|NC_003282.8|NP_1255925.1	cyp33|cyclophilin-33|Dmel_CG4886|NT_033778.4|NP_523773.1	BV898_12205|Peptidyl-prolyl-cis-trans-isomerase-E|MTYJ01000121.1|OQV13568.1	LOC129594825|peptidyl-prolyl-cis-trans-isomerase-E-like|NW_026570292.1|XP_55347629.1	RvY_10923-1|hypothetical-protein|BDGG01000005.1|GAV00003.1	ko00000,ko00001,ko00002,ko01000,ko03041,ko03110
Hexe_geneID_BV898_09020	BL	NT	3047.97	1259.58	2153.78	1.27495	0.220049	5.79396	6.87458e-09	1.67238e-07	NA	NA	NA	NA	NotTardiSpe	RPTN|repetin|NC_060925.1|NP_1116437.1	NA	NA	BV898_09020|hypothetical-protein|MTYJ01000069.1|OQV16848.1	NA	NA	NA
Hexe_geneID_BV898_14833	BL	NT	1657.29	882.653	1269.97	0.909178	0.156928	5.79359	6.88992e-09	1.6737e-07	NA	NA	NA	NA	NotTardiSpe	SDK2|protein-sidekick-2-X2|NC_060941.1|XP_54172510.1	rig-4|Protein-sidekick-homolog|CELE_Y42H9B.2|NC_003282.8|NP_501339.2	sdk|sidekickH|Dmel_CG5227|NC_004354.4|NP_1284757.1	BV898_14833|Protein-sidekick|MTYJ01000188.1|OWA50313.1	LOC129585889|protein-sidekick-like|NW_026570238.1|XP_55334762.1	RvY_00745|hypothetical-protein|BDGG01000001.1|GAU87968.1	NA
Hexe_geneID_BV898_02625	BL	NT	3733.33	6192.94	4963.14	-0.730114	0.126172	-5.78666	7.1799e-09	1.74164e-07	WWP1	33208|Metazoa	E3 ubiquitin-protein ligase	C2,HECT,WW	NotTardiSpe	ITCH|E3-ubiquitin-protein-ligase-Itchy-homolog-X2|NC_060944.1|XP_54180076.1	wwp-1|E3-ubiquitin-protein-ligase-wwp-1|CELE_Y65B4BR.4|NC_003279.8|NP_740775.1	Su(dx)|suppressor-of-deltexC|Dmel_CG4244|NT_033779.5|NP_722754.1	BV898_02625|E3-ubiquitin-protein-ligase-Su(dx)|MTYJ01000011.1|OQV23507.1	LOC129590452|E3-ubiquitin-protein-ligase-Su(dx)-like|NW_026570260.1|XP_55341668.1	RvY_15195|hypothetical-protein|BDGG01000011.1|GAV05003.1	ko00000,ko00001,ko01000,ko04121,ko04131
Hexe_geneID_BV898_06646	BL	NT	1212.01	733.899	972.954	0.724246	0.125207	5.78439	7.27766e-09	1.76282e-07	SCAMP1	33208|Metazoa	membrane protein 1	SCAMP	NotTardiSpe	SCAMP1|secretory-carrier-associated-membrane-protein-1-1|NC_060929.1|NP_4857.4	scm-1|Secretory-carrier-associated-membrane-protein|CELE_M01D7.2|NC_003279.8|NP_490911.1	Scamp|scampA|Dmel_CG9195|NC_004354.4|NP_573023.2	BV898_06646|Secretory-carrier-associated-membrane-protein-1|MTYJ01000040.1|OQV19417.1	LOC129585628|secretory-carrier-associated-membrane-protein-5-like|NW_026570222.1|XP_55334356.1	NA	ko00000,ko04131
Hexe_geneID_BV898_07529	BL	NT	312.258	908.932	610.595	-1.54194	0.266764	-5.78018	7.46202e-09	1.80489e-07	SERHL2	33208|Metazoa	Serine hydrolase-like	Abhydrolase_1	NotTardiSpe	SERHL2|serine-hydrolase-like-protein-2-X5|NC_060946.1|XP_54181426.1	ceeh-1|Epoxide-hydrolase-1|CELE_K02F3.6|NC_003281.10|NP_497268.1	CG7632|uncharacterized-proteinB|Dmel_CG7632|NT_037436.4|NP_1262150.1	BV898_07529|putative-Serine-hydrolase-like-protein|MTYJ01000050.1|OQV18325.1	LOC129585142|serine-hydrolase-like-protein|NW_026570236.1|XP_55333698.1	RvY_04026|hypothetical-protein|BDGG01000002.1|GAU91847.1	-
Hexe_geneID_BV898_13474	BL	NT	562.047	318.367	440.207	0.819708	0.141825	5.77974	7.48181e-09	1.80709e-07	MGAT2	33208|Metazoa	Alpha-1,6-mannosyl-glycoprotein 2-beta-N-acetylglucosaminyltransferase	MGAT2	NotTardiSpe	MGAT2|alpha-1,6-mannosyl-glycoprotein-2-beta-N-acetylglucosaminyltransferase|NC_060938.1|NP_2399.1	gly-20|Alpha-1,6-mannosyl-glycoprotein-2-beta-N-acetylglucosaminyltransferase|CELE_C03E10.4|NC_003283.11|NP_505864.1	Mgat2|mannosyl-(alpha-1,6-)-glycoprotein-beta-1,2-N-acetylglucosaminyltransferaseB|Dmel_CG7921|NT_033777.3|NP_1014684.1	BV898_13474|Alpha-1,6-mannosyl-glycoprotein-2-beta-N-acetylglucosaminyltransferase|MTYJ01000149.1|OQV12283.1	LOC129596224|alpha-1,6-mannosyl-glycoprotein-2-beta-N-acetylglucosaminyltransferase-like|NW_026570307.1|XP_55349424.1	RvY_07395|hypothetical-protein|BDGG01000003.1|GAU95850.1	ko00000,ko00001,ko00002,ko01000,ko01003
Hexe_geneID_BV898_16997	BL	NT	113.744	611.45	362.597	-2.42755	0.420033	-5.77944	7.49483e-09	1.80765e-07	NA	NA	NA	NA	TardiSpe	NA	NA	NA	BV898_16997|hypothetical-protein|MTYJ01000273.1|OWA52545.1	LOC129598301|proteoglycan-4-like|NW_026570339.1|XP_55352114.1	RvY_06664|hypothetical-protein|BDGG01000003.1|GAU94970.1	NA
Hexe_geneID_BV898_06164	BL	NT	1018.52	600.76	809.638	0.762132	0.132209	5.76458	8.18599e-09	1.97153e-07	HDAC10	2759|Eukaryota	NAD-dependent histone deacetylase activity H3-K14 specific	Arb2,Hist_deacetyl,zf-UBP	NotTardiSpe	HDAC6|histone-deacetylase-6-X4|NC_060947.1|XP_54182252.1	hda-6|UBP-type-domain-containing-protein|CELE_F41H10.6|NC_003282.8|NP_1122780.1	HDAC6|histone-deacetylase-6D|Dmel_CG6170|NC_004354.4|NP_1162760.1	BV898_06164|Histone-deacetylase-6|MTYJ01000035.1|OQV19896.1	LOC129599368|histone-deacetylase-6-like|NW_026570364.1|XP_55353563.1	RvY_07958|hypothetical-protein|BDGG01000003.1|GAU96527.1	ko00000,ko00001,ko01000,ko01009,ko03019,ko03036,ko04131
Hexe_geneID_BV898_09032	BL	NT	533.368	856.427	694.898	-0.683408	0.118567	-5.76389	8.21983e-09	1.97686e-07	NA	NA	NA	NA	NotTardiSpe	OSTM1|osteopetrosis-associated-transmembrane-protein-1|NC_060930.1|NP_54747.2	cup-15|Coelomocyte-uptake-defective-protein-15|CELE_F42A8.3|NC_003280.10|NP_1379070.1	CG14969|uncharacterized-protein|Dmel_CG14969|NT_037436.4|NP_647809.3	BV898_09032|putative-Osteopetrosis-associated-transmembrane-protein-1|MTYJ01000069.1|OQV16860.1	LOC129587611|osteopetrosis-associated-transmembrane-protein-1-like|NW_026570245.1|XP_55337404.1	RvY_12771-1|hypothetical-protein|BDGG01000008.1|GAV02174.1	NA
Hexe_geneID_BV898_07713	BL	NT	1111.92	1745.34	1428.63	-0.650675	0.112987	-5.75887	8.46784e-09	2.03072e-07	ECHS1	33208|Metazoa	Belongs to the enoyl-CoA hydratase isomerase family	ECH_1	NotTardiSpe	ECHS1|enoyl-CoA-hydratase,-mitochondrial|NC_060934.1|NP_4083.3	ech-6|putative-enoyl-CoA-hydratase,-mitochondrial|CELE_T05G5.6|NC_003281.10|NP_1366674.1	Echs1|Enoyl-CoA-hydratase,-short-chain-1B|Dmel_CG6543|NT_033778.4|NP_725332.1	BV898_07713|Enoyl-CoA-hydratase,-mitochondrial|MTYJ01000052.1|OQV18126.1	LOC129590545|enoyl-CoA-hydratase,-mitochondrial-like|NW_026570260.1|XP_55341804.1	RvY_07637|hypothetical-protein|BDGG01000003.1|GAU96150.1	ko00000,ko00001,ko00002,ko01000
Hexe_geneID_BV898_16432	BL	NT	435.925	820.414	628.17	-0.912879	0.158511	-5.75909	8.45686e-09	2.03072e-07	HPGDS	33208|Metazoa	Glutathione S-transferase, C-terminal domain	GST_C_3,GST_N	NotTardiSpe	HPGDS|hematopoietic-prostaglandin-D-synthase|NC_060928.1|NP_55300.1	gst-11|Glutathione-S-Transferase|CELE_R11G1.3|NC_003284.9|NP_508625.1	GstS1|glutathione-S-transferase-S1D|Dmel_CG8938|NT_033778.4|NP_1261040.1	BV898_16432|putative-Hematopoietic-prostaglandin-D-synthase|MTYJ01000246.1|OWA51974.1	LOC129581593|hematopoietic-prostaglandin-D-synthase-like|NW_026570226.1|XP_55328745.1	RvY_10056|hypothetical-protein|BDGG01000005.1|GAU98993.1	ko00000,ko00001,ko01000
Hexe_geneID_BV898_01566	BL	NT	311.212	168.711	239.961	0.882566	0.153264	5.75846	8.48867e-09	2.03283e-07	TM2D2	33208|Metazoa	TM2 domain	TM2	NotTardiSpe	TM2D2|TM2-domain-containing-protein-2-a-precursor|NC_060932.1|NP_510882.1	C02F5.13|TM2-domain-containing-protein-C02F5.13|CELE_C02F5.13|NC_003281.10|NP_1021138.1	amrt|amaretto|Dmel_CG11103|NC_004354.4|NP_1033842.2	BV898_01566|putative-TM2-domain-containing-protein|MTYJ01000006.1|OQV24504.1	LOC129584791|TM2-domain-containing-protein-2-like-X2|NW_026570234.1|XP_55333084.1	RvY_05902|hypothetical-protein|BDGG01000002.1|GAU94061.1	ko00000,ko03110
Hexe_geneID_BV898_09272	BL	NT	317.059	731.36	524.209	-1.20722	0.209702	-5.75682	8.57109e-09	2.04966e-07	NA	NA	NA	NA	NotTardiSpe	NAT1|arylamine-N-acetyltransferase-1-X2|NC_060932.1|XP_54217436.1	NA	NA	BV898_09272|hypothetical-protein|MTYJ01000072.1|OQV16602.1	NA	NA	NA
Hexe_geneID_BV898_15410	BL	NT	3.53273	33.236	18.3844	-3.26409	0.567597	-5.75072	8.88641e-09	2.12206e-07	NA	NA	NA	NA	TardiSpe	NA	NA	NA	BV898_15410|hypothetical-protein|MTYJ01000207.1|OWA50909.1	LOC129585883|class-A-basic-helix-loop-helix-protein-15-like-X1|NW_026570238.1|XP_55334751.1	NA	NA
Hexe_geneID_BV898_18936	BL	NT	322.472	162.438	242.455	0.990018	0.172453	5.74079	9.42377e-09	2.2446e-07	NA	NA	NA	NA	TardiSpe	NA	NA	NA	BV898_18936|hypothetical-protein|MTYJ01000419.1|OWA54536.1	LOC129591736|uncharacterized-protein-LOC129591736|NW_026570223.1|XP_55343494.1	RvY_08049|hypothetical-protein|BDGG01000003.1|GAU96626.1	NA
Hexe_geneID_BV898_01228	BL	NT	88.0115	275.755	181.883	-1.64684	0.28687	-5.74074	9.42617e-09	2.2446e-07	TBXAS1	33208|Metazoa	Cytochrome P450	p450	NotTardiSpe	CYP3A4|cytochrome-P450-3A4-1|NC_060931.1|NP_59488.2	cyp-25A1|CYtochrome-P450-family|CELE_C36A4.1|NC_003281.10|NP_497775.3	Cyp6a20|cytochrome-P450-6a20|Dmel_CG10245|NT_033778.4|NP_611002.3	BV898_01228|Cytochrome-P450-3A9|MTYJ01000004.1|OQV25021.1	LOC129587781|thromboxane-A-synthase-like|NW_026570246.1|XP_55337667.1	RvY_04952|hypothetical-protein|BDGG01000002.1|GAU92941.1	ko00000,ko00001,ko00199,ko01000
Hexe_geneID_BV898_04027	BL	NT	10047.7	5341.07	7694.39	0.911684	0.158855	5.73911	9.5174e-09	2.25824e-07	RIOK3	33208|Metazoa	RIO kinase 3	RIO1	NotTardiSpe	RIOK3|serine/threonine-protein-kinase-RIO3-1|NC_060942.1|NP_3822.2	riok-3|Serine-threonine-protein-kinase-RIO3|CELE_ZK632.3|NC_003281.10|NP_499173.1	CG3008|uncharacterized-protein|Dmel_CG3008|NT_033779.5|NP_608871.1	BV898_04027|Serine/threonine-protein-kinase-RIO3|MTYJ01000019.1|OQV22180.1	LOC129581218|serine-threonine-protein-kinase-RIO3-like|NW_026570225.1|XP_55328155.1	RvY_15724|hypothetical-protein|BDGG01000012.1|GAV05624.1	ko00000,ko01000,ko01001
Hexe_geneID_BV898_00706	BL	NT	2963.76	5239.36	4101.56	-0.821776	0.143191	-5.739	9.52358e-09	2.25824e-07	STAT5B	33208|Metazoa	signal transducer activity. It is involved in the biological process described with regulation of transcription, DNA-templated	SH2,STAT_alpha,STAT_bind,STAT_int	NotTardiSpe	STAT5A|signal-transducer-and-activator-of-transcription-5A-X1|NC_060941.1|XP_54172970.1	sta-1|Signal-transducer-and-activator-of-transcription-1|CELE_Y51H4A.17|NC_003282.8|NP_1122815.1	Stat92E|Signal-transducer-and-activator-of-transcription-protein-at-92EL|Dmel_CG4257|NT_033777.3|NP_1262761.1	BV898_00706|Signal-transducer-and-activator-of-transcription-5B|MTYJ01000002.1|OQV25780.1	LOC129588506|signal-transducer-and-activator-of-transcription-5B-like|NW_026570250.1|XP_55338712.1	RvY_01165|hypothetical-protein|BDGG01000001.1|GAU88471.1	ko00000,ko00001,ko00002,ko03000
Hexe_geneID_BV898_10436	BL	NT	654.138	252.582	453.36	1.37325	0.239278	5.73911	9.51744e-09	2.25824e-07	smc2	33208|Metazoa	meiotic chromosome condensation	SMC_N,SMC_hinge	NotTardiSpe	SMC2|structural-maintenance-of-chromosomes-protein-2-X1|NC_060933.1|XP_54217747.1	mix-1|Mitotic-chromosome-and-X-chromosome-associated-protein-mix-1|CELE_M106.1|NC_003280.10|NP_496331.1	SMC2|structural-maintenance-of-chromosomes-2|Dmel_CG10212|NT_033778.4|NP_610995.1	BV898_10436|Structural-maintenance-of-chromosomes-protein-2|MTYJ01000089.1|OQV15428.1	LOC129591404|structural-maintenance-of-chromosomes-protein-2-like|NW_026570265.1|XP_55343015.1	RvY_14482|hypothetical-protein|BDGG01000010.1|GAV04166.1	ko00000,ko00001,ko03036
Hexe_geneID_BV898_07527	BL	NT	200.453	371.643	286.048	-0.89243	0.155636	-5.7341	9.80324e-09	2.32129e-07	HRSP12	33208|Metazoa	Reactive intermediate imine deaminase A homolog	Ribonuc_L-PSP	NotTardiSpe	RIDA|2-iminobutanoate/2-iminopropanoate-deaminase|NC_060932.1|NP_5827.1	C23G10.2|RutC-family-protein-C23G10.2|CELE_C23G10.2|NC_003281.10|NP_1021179.1	UK114|UK114A|Dmel_CG15261|NT_033779.5|NP_609747.1	BV898_07527|putative-Ribonuclease|MTYJ01000050.1|OQV18323.1	LOC129594329|2-iminobutanoate-2-iminopropanoate-deaminase-like|NW_026570221.1|XP_55346991.1	RvY_12742|hypothetical-protein|BDGG01000008.1|GAV02141.1	ko00000,ko01000
Hexe_geneID_BV898_11290	BL	NT	214.944	99.1178	157.031	1.11627	0.194902	5.72731	1.02037e-08	2.41273e-07	THG1L	33208|Metazoa	tRNA guanylyltransferase activity	Thg1,Thg1C	NotTardiSpe	THG1L|probable-tRNA(His)-guanylyltransferase-1|NC_060929.1|NP_60342.2	NA	THG|tRNA-histidine-guanylyltransferaseA|Dmel_CG4103|NT_033779.5|NP_609737.1	BV898_11290|putative-tRNA(His)-guanylyltransferase|MTYJ01000103.1|OQV14570.1	LOC129593503|probable-tRNA(His)-guanylyltransferase|NW_026570282.1|XP_55345821.1	RvY_02766|hypothetical-protein|BDGG01000001.1|GAU90337.1	ko00000,ko01000,ko03016
Hexe_geneID_BV898_04013	BL	NT	1602.72	2709.14	2155.93	-0.757594	0.13237	-5.72332	1.04461e-08	2.46658e-07	NA	NA	NA	NA	NotTardiSpe	NA	NA	NA	BV898_04013|hypothetical-protein|MTYJ01000019.1|OQV22166.1	LOC129588601|uncharacterized-protein-LOC129588601|NW_026570250.1|XP_55338881.1	RvY_12128|hypothetical-protein|BDGG01000007.1|GAV01410.1	NA
Hexe_geneID_BV898_01430	BL	NT	192.968	515.105	354.037	-1.41717	0.247699	-5.72136	1.05673e-08	2.49173e-07	SLC30A1	33208|Metazoa	Cation transmembrane transporter activity. It is involved in the biological process described with transmembrane transport	Cation_efflux	NotTardiSpe	SLC30A1|proton-coupled-zinc-antiporter-SLC30A1|NC_060925.1|NP_67017.2	cdf-1|Cation-diffusion-facilitator-family-protein-1|CELE_C15B12.7|NC_003284.9|NP_509095.2	ZnT63C|zinc-transporter-63CE|Dmel_CG17723|NT_037436.4|NP_728859.1	BV898_01430|putative-Zinc-transporter-1|MTYJ01000005.1|OQV24842.1	LOC129595828|uncharacterized-protein-LOC129595828|NW_026570303.1|XP_55348929.1	RvY_07164|hypothetical-protein|BDGG01000003.1|GAU95565.1	ko00000,ko00001,ko02000
Hexe_geneID_BV898_17750	BL	NT	961.33	557.698	759.514	0.786147	0.1375	5.71742	1.08153e-08	2.54666e-07	PRPF31	33208|Metazoa	It is involved in the biological process described with spliceosomal tri-snRNP complex assembly	Nop,Prp31_C	NotTardiSpe	PRPF31|U4/U6-small-nuclear-ribonucleoprotein-Prp31-X1|NC_060943.1|XP_54176472.1	prp-31|Pre-mRNA-processing-factor-31|CELE_Y110A7A.8|NC_003279.8|NP_491527.1	Prp31|Pre-mRNA-processing-factor-31|Dmel_CG6876|NT_037436.4|NP_648756.1	BV898_17750|U4/U6-small-nuclear-ribonucleoprotein-Prp31|MTYJ01000314.1|OWA53315.1	LOC129585976|U4-U6-small-nuclear-ribonucleoprotein-Prp31-like|NW_026570238.1|XP_55334914.1	RvY_00629|hypothetical-protein|BDGG01000001.1|GAU87832.1	ko00000,ko00001,ko00002,ko03041
Hexe_geneID_BV898_00065	BL	NT	767.356	1299.1	1033.23	-0.759375	0.132856	-5.71576	1.09215e-08	2.56469e-07	ERGIC1	33208|Metazoa	Endoplasmic reticulum-golgi intermediate compartment	COPIIcoated_ERV,ERGIC_N	NotTardiSpe	ERGIC1|endoplasmic-reticulum-Golgi-intermediate-compartment-protein-1|NC_060929.1|NP_1026881.1	Y102A11A.6|Uncharacterized-protein|CELE_Y102A11A.6|NC_003284.9|NP_508375.1	CG7011|uncharacterized-protein|Dmel_CG7011|NT_037436.4|NP_648758.1	BV898_00065|Endoplasmic-reticulum-Golgi-intermediate-compartment-protein-1|MTYJ01000001.1|OQV25923.1	LOC129587103|endoplasmic-reticulum-Golgi-intermediate-compartment-protein-1-like|NW_026570243.1|XP_55336670.1	RvY_03784|hypothetical-protein|BDGG01000002.1|GAU91555.1	ko00000,ko04131
Hexe_geneID_BV898_13559	BL	NT	160.023	369.598	264.81	-1.20826	0.211391	-5.71575	1.09223e-08	2.56469e-07	BEST3	33208|Metazoa	Forms chloride channels	Bestrophin	NotTardiSpe	BEST3|bestrophin-3-4|NC_060936.1|NP_1269543.1	best-3|Bestrophin-homolog|CELE_C01B12.3|NC_003280.10|NP_493632.1	Best1|bestrophin-1A|Dmel_CG6264|NT_033777.3|NP_652603.1	BV898_13559|Bestrophin-3|MTYJ01000152.1|OQV12142.1	LOC129596359|bestrophin-2-like|NW_026570309.1|XP_55349584.1	RvY_10285|hypothetical-protein|BDGG01000005.1|GAU99255.1	ko00000,ko00001,ko02000
Hexe_geneID_BV898_00230	BL	NT	5166.4	2186.35	3676.37	1.24052	0.217298	5.70886	1.13738e-08	2.667e-07	ABLIM3	33208|Metazoa	binding. It is involved in the biological process described with cytoskeleton organization	AbLIM_anchor,LIM,VHP	NotTardiSpe	ABLIM3|actin-binding-LIM-protein-3-7|NC_060929.1|NP_1357347.1	unc-115|Uncharacterized-protein|CELE_F09B9.2|NC_003284.9|NP_1024542.1	Unc-115a|uncoordinated-115aJ|Dmel_CG31352|NT_033777.3|NP_1163575.2	BV898_00230|hypothetical-protein|MTYJ01000001.1|OQV26105.1	LOC129584256|dematin-like-X2|NW_026570233.1|XP_55332351.1	RvY_03898-2|hypothetical-protein|BDGG01000002.1|GAU91689.1	ko00000,ko00001
Hexe_geneID_BV898_04267	BL	NT	1621.62	2472.35	2046.98	-0.608168	0.106598	-5.70527	1.16157e-08	2.71993e-07	CSNK1G2	33208|Metazoa	casein kinase	CK1gamma_C,Pkinase	NotTardiSpe	CSNK1G3|casein-kinase-I-X12|NC_060929.1|XP_54207660.1	csnk-1|Casein-kinase-I-gamma|CELE_Y106G6E.6|NC_003279.8|NP_492694.1	gish|gilgameshE|Dmel_CG6963|NT_033777.3|NP_788683.1	BV898_04267|Casein-kinase-I-gamma-1|MTYJ01000021.1|OQV21689.1	LOC129594413|casein-kinase-I-like|NW_026570288.1|XP_55347070.1	RvY_14244|hypothetical-protein|BDGG01000010.1|GAV03875.1	ko00000,ko00001,ko01000,ko01001
Hexe_geneID_BV898_05639	BL	NT	1012.09	606.611	809.349	0.738773	0.129513	5.70425	1.16857e-08	2.73255e-07	NA	33208|Metazoa	putrescine transmembrane transporter activity	SSF	NotTardiSpe	NA	NA	NA	BV898_05639|Urea-proton-symporter-DUR3|MTYJ01000031.1|OQV20353.1	LOC129591971|uncharacterized-protein-LOC129591971-X2|NW_026570269.1|XP_55343852.1	RvY_03547-1|hypothetical-protein|BDGG01000002.1|GAU91254.1	ko00000,ko02000
Hexe_geneID_BV898_12111	BL	NT	1191.47	454.51	822.988	1.39081	0.244074	5.6983	1.21007e-08	2.82565e-07	NA	NA	NA	NA	TardiSpe	NA	NA	NA	BV898_12111|hypothetical-protein|MTYJ01000119.1|OQV13640.1	LOC129590769|protein-rtoA-like|NW_026570262.1|XP_55342117.1	NA	NA
Hexe_geneID_BV898_15222	BL	NT	781.507	412.754	597.13	0.921487	0.161719	5.69807	1.21173e-08	2.82565e-07	SELENOF	33208|Metazoa	selenium binding	Sep15_SelM	NotTardiSpe	SELENOF|selenoprotein-F-1-precursor|NC_060925.1|NP_4252.2	Y76B12C.3|Sep15_SelM-domain-containing-protein|CELE_Y76B12C.3|NC_003282.8|NP_500152.1	CG7484|uncharacterized-protein|Dmel_CG7484|NT_037436.4|NP_649000.1	BV898_15222|putative-15-kDa-selenoprotein|MTYJ01000200.1|OWA50713.1	LOC129581082|selenoprotein-F-like|NW_026570225.1|XP_55327939.1	RvY_14580|hypothetical-protein|BDGG01000010.1|GAV04275.1	-
Hexe_geneID_BV898_07319	BL	NT	1437.79	884.446	1161.12	0.701159	0.123073	5.69708	1.21875e-08	2.8381e-07	SCAP	33208|Metazoa	Sterol regulatory element-binding protein cleavage-activating protein	Sterol-sensing,WD40	NotTardiSpe	SCAP|sterol-regulatory-element-binding-protein-cleavage-activating-protein-1|NC_060927.1|NP_36367.2	scp-1|Sterol-regulatory-element-binding-protein-cleavage-activating-protein|CELE_D2013.8|NC_003280.10|NP_1022051.1	SCAP|SREBP-cleavage-activating-protein|Dmel_CG33131|NT_033778.4|NP_788277.1	BV898_07319|Sterol-regulatory-element-binding-protein-cleavage-activating-protein|MTYJ01000047.1|OQV18690.1	LOC129598696|sterol-regulatory-element-binding-protein-cleavage-activating-protein-like|NW_026570347.1|XP_55352699.1	RvY_13265|hypothetical-protein|BDGG01000008.1|GAV02738.1	-
Hexe_geneID_BV898_08195	BL	NT	696.227	3037.85	1867.04	-2.12607	0.373297	-5.69538	1.23094e-08	2.86254e-07	NA	33208|Metazoa	chitin binding. It is involved in the biological process described with chitin metabolic process	CBM_14	NotTardiSpe	NA	cbd-1|Chitin-binding-domain-protein-cbd-1|CELE_H02I12.1|NC_003282.8|NP_502145.2	CG13675|uncharacterized-proteinC|Dmel_CG13675|NT_037436.4|NP_1097546.2	BV898_08195|hypothetical-protein|MTYJ01000057.1|OQV17738.1	LOC129587648|uncharacterized-protein-LOC129587648|NW_026570246.1|XP_55337452.1	RvY_00840|hypothetical-protein|BDGG01000001.1|GAU88079.1	-
Hexe_geneID_BV898_11783	BL	NT	211.685	414.804	313.244	-0.968545	0.170165	-5.69179	1.25715e-08	2.91946e-07	CYP3A4	33208|Metazoa	cytochrome P450	p450	NotTardiSpe	CYP3A4|cytochrome-P450-3A4-1|NC_060931.1|NP_59488.2	cyp-13A1|Putative-cytochrome-P450-CYP13A1|CELE_T10B9.8|NC_003280.10|NP_1369869.1	Cyp9f2|cytochrome-P450-9f2|Dmel_CG11466|NT_033777.3|NP_650189.1	BV898_11783|Cytochrome-P450-3A24|MTYJ01000112.1|OQV14012.1	LOC129597884|cytochrome-P450-3A24-like|NW_026570331.1|XP_55351556.1	RvY_04873|hypothetical-protein|BDGG01000002.1|GAU92845.1	ko00000,ko00001,ko00199,ko01000
Hexe_geneID_BV898_09341	BL	NT	41.0456	155.105	98.0753	-1.91631	0.336971	-5.68685	1.29405e-08	3.00103e-07	NA	NA	NA	NA	TardiSpe	NA	NA	NA	BV898_09341|hypothetical-protein|MTYJ01000073.1|OQV16503.1	NA	NA	NA
Hexe_geneID_BV898_10294	BL	NT	2764.99	918.202	1841.59	1.59048	0.27969	5.68656	1.2962e-08	3.00189e-07	NA	NA	NA	NA	NotTardiSpe	IGFBP7|insulin-like-growth-factor-binding-protein-7-1-precursor|NC_060928.1|NP_1544.1	agr-1|AGRin-(synaptic-protein)-homolog|CELE_F41G3.12|NC_003280.10|NP_1022152.3	Sfp33A3|seminal-fluid-protein-33A3|Dmel_CG42474|NT_033779.5|NP_1162959.1	BV898_10294|hypothetical-protein|MTYJ01000087.1|OQV15576.1	LOC129588657|uncharacterized-protein-LOC129588657|NW_026570250.1|XP_55338961.1	RvY_01048|hypothetical-protein|BDGG01000001.1|GAU88332.1	NA
Hexe_geneID_BV898_14866	BL	NT	53.0415	141.434	97.2379	-1.41639	0.249106	-5.68591	1.3012e-08	3.00934e-07	GXYLT2	33208|Metazoa	Glucoside xylosyltransferase	Glyco_transf_8	NotTardiSpe	GXYLT2|glucoside-xylosyltransferase-2-precursor|NC_060927.1|NP_1073862.1	lge-1|Glycosyltransferase-like-protein-LARGE|CELE_K09C8.4|NC_003284.9|NP_509833.3	shams|shams|Dmel_CG9996|NT_033777.3|NP_1097911.1	BV898_14866|putative-Glucoside-xylosyltransferase-2|MTYJ01000190.1|OWA50346.1	LOC129594381|glucoside-xylosyltransferase-2-like|NW_026570287.1|XP_55347034.1	RvY_13345|hypothetical-protein|BDGG01000008.1|GAV02827.1	ko00000,ko00001,ko01000,ko01003
Hexe_geneID_BV898_10657	BL	NT	480.068	157.148	318.608	1.61264	0.283662	5.68506	1.30763e-08	3.02008e-07	NA	NA	NA	NA	NotTardiSpe	MAGED1|melanoma-associated-antigen-D1-X1|NC_060947.1|XP_54184155.1	bar-1|Beta-catenin-armadillo-related-protein-1|CELE_C54D1.6|NC_003284.9|NP_509206.1	CG15570|uncharacterized-protein|Dmel_CG15570|NC_004354.4|NP_572154.1	BV898_10657|hypothetical-protein|MTYJ01000093.1|OQV15144.1	LOC129589986|uncharacterized-protein-LOC129589986|NW_026570258.1|XP_55340904.1	RvY_05070|hypothetical-protein|BDGG01000002.1|GAU93082.1	NA
Hexe_geneID_BV898_08679	BL	NT	961.55	1476.88	1219.22	-0.61873	0.108861	-5.68369	1.31821e-08	3.04034e-07	BRAP	33208|Metazoa	Zinc ion binding	BRAP2,zf-RING_2,zf-UBP	NotTardiSpe	BRAP|BRCA1-associated-protein|NC_060936.1|NP_6759.3	brap-2|BRCA1-associated-protein-homolog-2|CELE_EEED8.16|NC_003280.10|NP_495016.1	CG5555|uncharacterized-proteinA|Dmel_CG5555|NT_033777.3|NP_650789.1	BV898_08679|BRCA1-associated-protein|MTYJ01000063.1|OQV17281.1	LOC129580652|BRCA1-associated-protein-like|NW_026570224.1|XP_55327241.1	RvY_18393|hypothetical-protein|BDGG01000018.1|GAV08742.1	ko00000,ko00001,ko01000,ko04121
Hexe_geneID_BV898_09456	BL	NT	66.6941	182.126	124.41	-1.44709	0.254692	-5.68174	1.33332e-08	3.071e-07	NA	NA	NA	NA	NotTardiSpe	PDIA4|protein-disulfide-isomerase-A4-isofrom-2-precursor|NC_060931.1|NP_4902.1	C14B9.2|putative-protein-disulfide-isomerase-A4|CELE_C14B9.2|NC_003281.10|NP_498775.2	ERp60|endoplasmic-reticulum-p60|Dmel_CG8983|NT_033778.4|NP_725084.2	BV898_09456|putative-Protein-disulfide-isomerase-A4|MTYJ01000074.1|OQV16466.1	LOC129597073|protein-disulfide-isomerase-A4-like|NW_026570320.1|XP_55350484.1	RvY_10223|hypothetical-protein|BDGG01000005.1|GAU99187.1	NA
Hexe_geneID_BV898_10782	BL	NT	576.64	133.201	354.92	2.11469	0.372212	5.68142	1.33582e-08	3.07258e-07	NA	33208|Metazoa	It is involved in the biological process described with proteolysis	Astacin	NotTardiSpe	ASTL|astacin-like-metalloendopeptidase-X1|NC_060926.1|XP_54198100.1	nas-8|Zinc-metalloproteinase-nas-8|CELE_C34D4.9|NC_003282.8|NP_501114.2	CG6763|uncharacterized-proteinA|Dmel_CG6763|NT_033777.3|NP_651138.1	BV898_10782|putative-High-choriolytic-enzyme-1|MTYJ01000095.1|OQV15023.1	LOC129584064|astacin-like|NW_026570232.1|XP_55332143.1	RvY_12529|hypothetical-protein|BDGG01000007.1|GAV01890.1	-
Hexe_geneID_BV898_09685	BL	NT	230.581	110.726	170.653	1.05888	0.186483	5.67815	1.3616e-08	3.12759e-07	PPP2R3C	33208|Metazoa	Serine threonine-protein phosphatase 2A regulatory subunit B subunit	-	NotTardiSpe	PPP2R3C|serine/threonine-protein-phosphatase-2A-regulatory-subunit-B-subunit-gamma-X2|NC_060938.1|XP_54232252.1	rsa-1|Serine-threonine-protein-phosphatase-2A-regulatory-subunit-rsa-1|CELE_C25A1.9|NC_003279.8|NP_1122424.1	CG4733|uncharacterized-proteinE|Dmel_CG4733|NT_033777.3|NP_1287412.1	BV898_09685|Serine/threonine-protein-phosphatase-2A-regulatory-subunit-B-subunit-gamma|MTYJ01000077.1|OQV16201.1	LOC129595608|serine-threonine-protein-phosphatase-2A-regulatory-subunit-B-subunit-gamma-like|NW_026570300.1|XP_55348642.1	RvY_12280|hypothetical-protein|BDGG01000007.1|GAV01592.1	ko00000,ko00001,ko01009,ko03036
Hexe_geneID_BV898_08013	BL	NT	10926	49923.4	30424.7	-2.19196	0.386054	-5.67786	1.36389e-08	3.1286e-07	NA	33208|Metazoa	Papain family cysteine protease	Peptidase_C1,Propeptide_C1	NotTardiSpe	CTSB|cathepsin-B-1-preproprotein|NC_060932.1|NP_680093.1	W07B8.4|Pept_C1-domain-containing-protein|CELE_W07B8.4|NC_003283.11|NP_503382.1	CtsB|cathepsin-BA|Dmel_CG10992|NC_004354.4|NP_572920.1	BV898_08013|putative-Cathepsin-B-like-cysteine-proteinase-4|MTYJ01000055.1|OQV17882.1	LOC129594592|uncharacterized-protein-LOC129594592|NW_026570223.1|XP_55347310.1	RvY_03463|hypothetical-protein|BDGG01000002.1|GAU91150.1	ko00000,ko00001,ko00536,ko01000,ko01002,ko03110,ko04147
Hexe_geneID_BV898_04537	BL	NT	54.013	283.933	168.973	-2.40148	0.423029	-5.67687	1.37184e-08	3.14257e-07	NA	NA	NA	NA	TardiSpe	NA	NA	NA	BV898_04537|hypothetical-protein|MTYJ01000022.1|OQV21638.1	NA	NA	NA
Hexe_geneID_BV898_16466	BL	NT	438.506	1082.12	760.313	-1.30338	0.229816	-5.67138	1.4165e-08	3.24047e-07	mpd	28216|Betaproteobacteria	PFAM beta-lactamase domain protein	Lactamase_B	NotTardiSpe	LACTB2|endoribonuclease-LACTB2|NC_060932.1|NP_57111.1	swip-10|Lactamase_B-domain-containing-protein|CELE_F53B1.6|NC_003284.9|NP_1359973.1	CG12375|uncharacterized-protein|Dmel_CG12375|NT_033779.5|NP_609183.1	BV898_16466|hypothetical-protein|MTYJ01000247.1|OWA52010.1	LOC129582033|integrator-complex-subunit-11-like|NW_026570226.1|XP_55329377.1	RvY_09640|hypothetical-protein|BDGG01000004.1|GAU98503.1	-
Hexe_geneID_BV898_10189	BL	NT	357.541	801.388	579.464	-1.16526	0.205508	-5.67015	1.42669e-08	3.25938e-07	NA	NA	NA	NA	NotTardiSpe	NA	pmt-2|Phosphoethanolamine-N-methyltransferase-2|CELE_F54D11.1|NC_003283.11|NP_504248.1	NA	BV898_10189|hypothetical-protein|MTYJ01000086.1|OQV15600.1	LOC129588083|demethylmenaquinone-methyltransferase-like|NW_026570248.1|XP_55338107.1	RvY_02785|hypothetical-protein|BDGG01000001.1|GAU90361.1	NA
Hexe_geneID_BV898_06831	BL	NT	2714.91	4302.82	3508.87	-0.664412	0.117192	-5.66942	1.43279e-08	3.26889e-07	INPP1	33208|Metazoa	Inositol polyphosphate 1-phosphatase	Inositol_P	NotTardiSpe	INPP1|inositol-polyphosphate-1-phosphatase-X1|NC_060926.1|XP_54197811.1	bpnt-1|3(2),-5-BisPhosphate-NucleoTidase-1-homolog|CELE_ZK430.2|NC_003280.10|NP_494780.1	Ipp|inositol-polyphosphate-1-phosphatase|Dmel_CG3028|NT_033777.3|NP_731872.1	BV898_06831|Inositol-polyphosphate-1-phosphatase|MTYJ01000042.1|OQV19194.1	LOC129581668|inositol-polyphosphate-1-phosphatase-like-X2|NW_026570226.1|XP_55328850.1	RvY_09970|hypothetical-protein|BDGG01000005.1|GAU98887.1	ko00000,ko00001,ko00002,ko01000
Hexe_geneID_BV898_11957	BL	NT	193.203	93.4218	143.312	1.04808	0.184912	5.66802	1.44453e-08	3.29123e-07	NUDT2	33208|Metazoa	nudix nucleoside diphosphate linked moiety X-type motif 2	NUDIX	NotTardiSpe	NUDT2|bis(5-nucleosyl)-tetraphosphatase [asymmetrical]|NC_060933.1|NP_671702.1	ndx-4|Bis(5-nucleosyl)-tetraphosphatase [asymmetrical]|CELE_Y37H9A.6|NC_003279.8|NP_493413.1	Datp|diadenosine-tetraphosphatase|Dmel_CG31713|NT_033779.5|NP_723505.2	BV898_11957|putative-Bis(5-nucleosyl)-tetraphosphatase-(asymmetrical)|MTYJ01000115.1|OQV13848.1	LOC129586173|bis(5-nucleosyl)-tetraphosphatase [asymmetrical]-like|NW_026570240.1|XP_55335201.1	RvY_16120-1|hypothetical-protein|BDGG01000013.1|GAV06085.1	ko00000,ko00001,ko01000
Hexe_geneID_BV898_03626	BL	NT	566.726	332.84	449.783	0.768209	0.13577	5.65817	1.52996e-08	3.48116e-07	KDSR	33208|Metazoa	Belongs to the short-chain dehydrogenases reductases SDR family	adh_short	NotTardiSpe	KDSR|3-ketodihydrosphingosine-reductase-precursor|NC_060942.1|NP_2026.1	Y37E11AM.3|Uncharacterized-protein|CELE_Y37E11AM.3|NC_003282.8|NP_1294377.1	CG10425|uncharacterized-protein|Dmel_CG10425|NT_033777.3|NP_651363.1	BV898_03626|3-ketodihydrosphingosine-reductase|MTYJ01000017.1|OQV22453.1	LOC129586194|3-ketodihydrosphingosine-reductase-like|NW_026570240.1|XP_55335232.1	RvY_08867|hypothetical-protein|BDGG01000004.1|GAU97594.1	ko00000,ko00001,ko00002,ko01000
Hexe_geneID_BV898_08112	BL	NT	252.784	572.78	412.782	-1.18209	0.208989	-5.65624	1.54725e-08	3.51105e-07	NA	NA	NA	NA	NotTardiSpe	USH1C|harmonin-X9|NC_060935.1|XP_54223400.1	mpz-1|Multiple-PDZ-domain-protein|CELE_C52A11.4|NC_003280.10|NP_1254264.1	CG5921|uncharacterized-proteinE|Dmel_CG5921|NC_004354.4|NP_1259265.1	BV898_08112|putative-Harmonin|MTYJ01000056.1|OQV17816.1	LOC129583019|harmonin-like|NW_026570222.1|XP_55330680.1	RvY_09340|hypothetical-protein|BDGG01000004.1|GAU98160.1	NA
Hexe_geneID_BV898_08015	BL	NT	39.6454	1.14322	20.3943	5.11487	0.904282	5.65627	1.54695e-08	3.51105e-07	NA	NA	NA	NA	NotTardiSpe	NA	cpr-5|Cathepsin-B-like-cysteine-proteinase-5|CELE_W07B8.5|NC_003283.11|NP_503383.1	NA	BV898_08015|hypothetical-protein|MTYJ01000055.1|OQV17884.1	LOC129590975|cathepsin-B-like-cysteine-proteinase-5|NW_026570263.1|XP_55342418.1	RvY_03463|hypothetical-protein|BDGG01000002.1|GAU91150.1	NA
Hexe_geneID_BV898_07205	BL	NT	412.881	224.61	318.746	0.879419	0.155578	5.65259	1.58048e-08	3.58165e-07	KPTN	33154|Opisthokonta	Kaptin actin binding protein	-	NotTardiSpe	KPTN|KICSTOR-complex-protein-kaptin-2|NC_060943.1|NP_1278225.1	NA	NA	BV898_07205|putative-Kaptin|MTYJ01000046.1|OQV18768.1	LOC129584142|uncharacterized-protein-LOC129584142|NW_026570232.1|XP_55332232.1	RvY_13988|hypothetical-protein|BDGG01000009.1|GAV03592.1	-
Hexe_geneID_BV898_10542	BL	NT	1245.15	695.392	970.269	0.840394	0.148708	5.65132	1.59224e-08	3.60346e-07	MPDU1	33208|Metazoa	mannose-P-dolichol utilization defect	PQ-loop	NotTardiSpe	MPDU1|mannose-P-dolichol-utilization-defect-1-protein-1|NC_060941.1|NP_4861.2	mpdu-1|Mannose-P-dolichol-utilization-defect-1-protein-homolog|CELE_F38E1.9|NC_003283.11|NP_505155.2	CG3792|uncharacterized-protein|Dmel_CG3792|NT_033779.5|NP_608889.1	BV898_10542|Mannose-P-dolichol-utilization-defect-1-protein-like-protein|MTYJ01000091.1|OQV15314.1	LOC129593611|mannose-P-dolichol-utilization-defect-1-protein-like|NW_026570282.1|XP_55345994.1	RvY_02805|hypothetical-protein|BDGG01000001.1|GAU90385.1	ko00000,ko01003
Hexe_geneID_BV898_01400	BL	NT	31.514	101.675	66.5944	-1.68612	0.298498	-5.64867	1.61698e-08	3.65456e-07	NA	NA	NA	NA	TardiSpe	NA	NA	NA	BV898_01400|hypothetical-protein|MTYJ01000005.1|OQV24810.1	LOC129597110|uncharacterized-protein-LOC129597110|NW_026570223.1|XP_55350531.1	RvY_12634-1|hypothetical-protein|BDGG01000007.1|GAV02019.1	NA
Hexe_geneID_BV898_11514	BL	NT	757.002	416.374	586.688	0.862887	0.152791	5.6475	1.62795e-08	3.67441e-07	SMYD5	33208|Metazoa	SET and MYND domain-containing protein 5	SET,zf-MYND	NotTardiSpe	SMYD5|histone-lysine-N-trimethyltransferase-SMYD5|NC_060926.1|NP_6053.2	set-18|MYND-type-domain-containing-protein|CELE_T22A3.4|NC_003279.8|NP_871849.1	Smyd5|SET-and-MYND-domain-containing,-class-5|Dmel_CG3353|NT_033777.3|NP_650955.1	BV898_11514|SET-and-MYND-domain-containing-protein-5|MTYJ01000107.1|OQV14277.1	LOC129587798|histone-lysine-N-trimethyltransferase-SMYD5-like|NW_026570246.1|XP_55337689.1	RvY_04741|hypothetical-protein|BDGG01000002.1|GAU92692.1	-
Hexe_geneID_BV898_07867	BL	NT	436.246	1145.99	791.116	-1.39369	0.247049	-5.64135	1.6872e-08	3.80306e-07	NA	33208|Metazoa	Transmembrane amino acid transporter protein	Aa_trans	NotTardiSpe	SLC36A4|neutral-amino-acid-uniporter-4-1|NC_060935.1|NP_689526.2	Y32F6A.4|Aa_trans-domain-containing-protein|CELE_Y32F6A.4|NC_003283.11|NP_505680.2	mah|mahogany|Dmel_CG13646|NT_033777.3|NP_651316.1	BV898_07867|hypothetical-protein|MTYJ01000053.1|OQV18096.1	LOC129584441|uncharacterized-protein-LOC129584441|NW_026570222.1|XP_55332577.1	RvY_05738|hypothetical-protein|BDGG01000002.1|GAU93870.1	ko00000,ko00001,ko02000
Hexe_geneID_BV898_05624	BL	NT	1196.63	628.744	912.685	0.9288	0.164718	5.63873	1.71313e-08	3.85637e-07	NOM1	33208|Metazoa	RNA binding	MA3,MIF4G	NotTardiSpe	NOM1|nucleolar-MIF4G-domain-containing-protein-1-1|NC_060931.1|NP_612409.1	Y52B11A.10|MI-domain-containing-protein|CELE_Y52B11A.10|NC_003279.8|NP_492861.1	CG9004|uncharacterized-protein|Dmel_CG9004|NT_037436.4|NP_647717.1	BV898_05624|Nucleolar-MIF4G-domain-containing-protein-1|MTYJ01000031.1|OQV20337.1	LOC129595360|nucleolar-MIF4G-domain-containing-protein-1-like|NW_026570297.1|XP_55348322.1	RvY_10335|hypothetical-protein|BDGG01000005.1|GAU99311.1	ko00000,ko01009
Hexe_geneID_BV898_02646	BL	NT	492.74	288.001	390.37	0.774887	0.137446	5.63778	1.72261e-08	3.87255e-07	NA	NA	NA	NA	NotTardiSpe	NA	NA	QIL1|QIL1|Dmel_CG7603|NT_037436.4|NP_648983.1	BV898_02646|hypothetical-protein|MTYJ01000011.1|OQV23529.1	LOC129602836|uncharacterized-protein-LOC129602836|NW_026570224.1|XP_55357974.1	RvY_15258-2|hypothetical-protein|BDGG01000011.1|GAV05073.1	NA
Hexe_geneID_BV898_10010	BL	NT	1593.95	3614.62	2604.28	-1.18141	0.209592	-5.63671	1.73329e-08	3.88621e-07	KMO	33208|Metazoa	Catalyzes the hydroxylation of L-kynurenine L-Kyn to form 3-hydroxy-L-kynurenine L-3OHKyn. Required for synthesis of quinolinic acid, a neurotoxic NMDA receptor antagonist and potential endogenous inhibitor of NMDA receptor signaling in axonal targeting, synaptogenesis and apoptosis during brain development. Quinolinic acid may also affect NMDA receptor signaling in pancreatic beta cells, osteoblasts, myocardial cells, and the gastrointestinal tract	FAD_binding_3	NotTardiSpe	KMO|kynurenine-3-monooxygenase-1|NC_060925.1|NP_3670.2	kmo-1|Kynurenine-3-monooxygenase|CELE_R07B7.5|NC_003283.11|NP_506025.1	cn|cinnabar|Dmel_CG1555|NT_033778.4|NP_523651.4	BV898_10010|Kynurenine-3-monooxygenase|MTYJ01000081.1|OQV15914.1	LOC129583574|kynurenine-3-monooxygenase-like-X1|NW_026570231.1|XP_55331397.1	RvY_13585|hypothetical-protein|BDGG01000009.1|GAV03105.1	ko00000,ko00001,ko00002,ko01000
Hexe_geneID_BV898_10569	BL	NT	45.334	2.31259	23.8233	4.30853	0.764353	5.63683	1.7321e-08	3.88621e-07	NA	NA	NA	NA	NotTardiSpe	DPY30|protein-dpy-30-homolog-1|NC_060926.1|NP_115963.1	dpy-30|Dosage-compensation-protein-dpy-30|CELE_ZK863.6|NC_003283.11|NP_506058.1	Dpy-30L1|Dpy-30-like-1|Dmel_CG6444|NT_033779.5|NP_609445.1	BV898_10569|hypothetical-protein|MTYJ01000092.1|OQV15184.1	LOC129585961|uncharacterized-protein-LOC129585961|NW_026570238.1|XP_55334893.1	RvY_00507|hypothetical-protein|BDGG01000001.1|GAU87695.1	NA
Hexe_geneID_BV898_09406	BL	NT	146.601	52.8841	99.7425	1.47181	0.261142	5.63606	1.73981e-08	3.89566e-07	SLC40A1	33208|Metazoa	spleen trabecula formation	FPN1	NotTardiSpe	SLC40A1|solute-carrier-family-40-member-1|NC_060926.1|NP_55400.1	fpn-1.1|Solute-carrier-family-40-protein|CELE_Y37E3.16|NC_003279.8|NP_1032985.1	NA	BV898_09406|Solute-carrier-family-40-member-1|MTYJ01000074.1|OQV16415.1	LOC129597135|solute-carrier-family-40-member-1-like|NW_026570320.1|XP_55350555.1	RvY_13086-1|hypothetical-protein|BDGG01000008.1|GAV02538.1	ko00000,ko00001,ko02000
Hexe_geneID_BV898_00607	BL	NT	3199.02	4971.29	4085.15	-0.636077	0.112886	-5.63466	1.75405e-08	3.91714e-07	NA	NA	NA	NA	NotTardiSpe	DCP1B|mRNA-decapping-enzyme-1B-1|NC_060936.1|NP_689853.3	dcap-1|mRNA-decapping-enzyme-1|CELE_Y55F3AM.12|NC_003282.8|NP_500030.1	DCP1|decapping-protein-1A|Dmel_CG11183|NT_033778.4|NP_611842.1	BV898_00607|hypothetical-protein|MTYJ01000002.1|OQV25675.1	LOC129598908|uncharacterized-protein-LOC129598908-X2|NW_026570352.1|XP_55352973.1	RvY_04098|hypothetical-protein|BDGG01000002.1|GAU91942.1	NA
Hexe_geneID_BV898_16850	BL	NT	2452.52	4049.8	3251.16	-0.72349	0.128395	-5.63488	1.7518e-08	3.91714e-07	NA	33208|Metazoa	acetyl-CoA carboxylase activity. It is involved in the biological process described with fatty acid biosynthetic process	ACC_central,Biotin_carb_C,Biotin_carb_N,Biotin_lipoyl,CPSase_L_D2,Carboxyl_trans	NotTardiSpe	ABCC1|multidrug-resistance-associated-protein-1-X33|NC_060940.1|XP_54236342.1	mrp-2|Uncharacterized-protein|CELE_F57C12.4|NC_003284.9|NP_508121.1	MRP|Multidrug-Resistance-like-protein-1K|Dmel_CG6214|NT_033779.5|NP_995691.1	BV898_16850|Multidrug-resistance-associated-protein-1|MTYJ01000266.1|OWA52394.1	LOC129594288|uncharacterized-protein-LOC129594288|NW_026570287.1|XP_55346894.1	RvY_13847|hypothetical-protein|BDGG01000009.1|GAV03421.1	ko00000,ko00001,ko00002,ko01000
Hexe_geneID_BV898_11603	BL	NT	26.9582	111.992	69.4751	-2.05652	0.365017	-5.63403	1.76044e-08	3.92623e-07	NA	NA	NA	NA	NotTardiSpe	NA	NA	CG14880|uncharacterized-proteinB|Dmel_CG14880|NT_033777.3|NP_732134.1	BV898_11603|hypothetical-protein|MTYJ01000108.1|OQV14249.1	LOC129588682|uncharacterized-protein-LOC129588682|NW_026570250.1|XP_55338997.1	RvY_02316-1|hypothetical-protein|BDGG01000001.1|GAU89810.1	NA
Hexe_geneID_BV898_07465	BL	NT	2388.8	7370.23	4879.52	-1.62552	0.288566	-5.63308	1.77023e-08	3.94285e-07	PRSS2	33208|Metazoa	Belongs to the peptidase S1 family	Trypsin	NotTardiSpe	KLKB1|plasma-kallikrein-X5|NC_060928.1|XP_54205941.1	try-1|Peptidase-S1-domain-containing-protein|CELE_ZK546.15|NC_003280.10|NP_494910.2	CG9294|uncharacterized-protein|Dmel_CG9294|NT_033778.4|NP_995920.1	BV898_07465|putative-Plasminogen|MTYJ01000049.1|OQV18456.1	LOC129594947|trypsin-1-like|NW_026570292.1|XP_55347785.1	RvY_17491|hypothetical-protein|BDGG01000015.1|GAV07680.1	ko00000,ko00001,ko01000,ko01002,ko04147
Hexe_geneID_BV898_11908	BL	NT	168.111	33.4598	100.785	2.33305	0.414317	5.63108	1.79081e-08	3.98344e-07	NA	NA	NA	NA	TardiSpe	NA	NA	NA	NA	NA	NA	NA
Hexe_geneID_BV898_09492	BL	NT	162.327	64.7656	113.546	1.32864	0.236065	5.62828	1.82012e-08	4.04331e-07	NA	NA	NA	NA	NotTardiSpe	NA	NA	NA	BV898_09492|hypothetical-protein|MTYJ01000075.1|OQV16347.1	LOC129592510|uncharacterized-protein-LOC129592510|NW_026570273.1|XP_55344540.1	RvY_13312|hypothetical-protein|BDGG01000008.1|GAV02788.1	NA
Hexe_geneID_BV898_18650	BL	NT	122.609	49.807	86.208	1.30004	0.231088	5.62575	1.847e-08	4.09762e-07	NA	NA	NA	NA	NotTardiSpe	TIGD3|tigger-transposable-element-derived-protein-3|NC_060935.1|NP_663771.1	NA	NA	BV898_18650|hypothetical-protein|MTYJ01000384.1|OWA54239.1	NA	NA	NA
Hexe_geneID_BV898_14177	BL	NT	33.9249	191.094	112.509	-2.49666	0.444175	-5.62089	1.89972e-08	4.20905e-07	NA	NA	NA	NA	NotTardiSpe	NA	dpy-22|Mediator-of-RNA-polymerase-II-transcription-subunit-12|CELE_F47A4.2|NC_003284.9|NP_509645.1	dpy|dumpyR|Dmel_CG33196|NT_033779.5|NP_1260033.1	BV898_14177|hypothetical-protein|MTYJ01000169.1|OQV11521.1	LOC129597792|uncharacterized-protein-LOC129597792|NW_026570329.1|XP_55351444.1	RvY_18891-1|hypothetical-protein|BDGG01000021.1|GAV09330.1	NA
Hexe_geneID_BV898_10087	BL	NT	13945.5	21089.7	17517.6	-0.596793	0.1062	-5.61953	1.91472e-08	4.23673e-07	CSRP1	33208|Metazoa	Zinc-binding domain present in Lin-11, Isl-1, Mec-3.	LIM	NotTardiSpe	CSRP2|cysteine-and-glycine-rich-protein-2-c|NC_060936.1|NP_1400469.1	mlp-1|LIM-zinc-binding-domain-containing-protein|CELE_T04C9.4|NC_003281.10|NP_1367782.1	Mlp84B|muscle-LIM-protein-at-84BB|Dmel_CG1019|NT_033777.3|NP_731134.1	BV898_10087|putative-Muscle-LIM-protein-Mlp84B|MTYJ01000082.1|OQV15836.1	LOC129583894|muscle-LIM-protein-1-like|NW_026570232.1|XP_55331892.1	RvY_08743|hypothetical-protein|BDGG01000004.1|GAU97454.1	ko00000,ko03000
Hexe_geneID_BV898_15852	BL	NT	2992.02	5891.03	4441.53	-0.977286	0.173981	-5.61719	1.94086e-08	4.28895e-07	FGFR2	33208|Metazoa	Fibroblast growth factor receptor 2	I-set,Ig_3,Pkinase_Tyr	NotTardiSpe	PDGFRA|platelet-derived-growth-factor-receptor-alpha-X1|NC_060928.1|XP_54206134.1	W04G5.10|Protein-kinase-domain-containing-protein|CELE_W04G5.10|NC_003279.8|NP_492969.2	btl|breathlessA|Dmel_CG32134|NT_037436.4|NP_729956.1	BV898_15852|putative-Vascular-endothelial-growth-factor-receptor-1|MTYJ01000224.1|OWA51366.1	LOC129581635|fibroblast-growth-factor-receptor-3-like|NW_026570226.1|XP_55328805.1	RvY_06815|hypothetical-protein|BDGG01000003.1|GAU95140.1	ko00000,ko00001,ko00536,ko01000,ko01001,ko01020,ko04050,ko04090,ko04516
Hexe_geneID_BV898_11063	BL	NT	80.1625	559.439	319.801	-2.80821	0.499952	-5.61696	1.94342e-08	4.28898e-07	NA	NA	NA	NA	TardiSpe	NA	NA	NA	BV898_11063|hypothetical-protein|MTYJ01000100.1|OQV14687.1	NA	NA	NA
Hexe_geneID_BV898_10428	BL	NT	304.334	166.184	235.259	0.872267	0.155449	5.61128	2.00837e-08	4.42076e-07	GTF2H5	33208|Metazoa	Transcription factor TFIIH complex subunit Tfb5	Tfb5	NotTardiSpe	GTF2H5|general-transcription-factor-IIH-subunit-5|NC_060930.1|NP_997001.1	gtf-2H5|General-transcription-and-DNA-repair-factor-IIH-subunit-TFB5|CELE_Y55B1AL.2|NC_003281.10|NP_497212.1	Tfb5|transcription-factor-B5|Dmel_CG42373|NT_033779.5|NP_1137791.2	BV898_10428|putative-General-transcription-factor-IIH-subunit-5|MTYJ01000089.1|OQV15420.1	LOC129585692|general-transcription-factor-IIH-subunit-5-like|NW_026570222.1|XP_55334460.1	RvY_15588|hypothetical-protein|BDGG01000012.1|GAV05456.1	ko00000,ko00001,ko00002,ko03021,ko03036,ko03400
Hexe_geneID_BV898_04785	BL	NT	39.785	152.052	95.9183	-1.92986	0.343918	-5.6114	2.00691e-08	4.42076e-07	NA	NA	NA	NA	NotTardiSpe	NA	C39D10.7|Uncharacterized-protein|CELE_C39D10.7|NC_003284.9|NP_509334.3	teq|tequilaG|Dmel_CG4821|NT_037436.4|NP_648288.2	BV898_04785|hypothetical-protein|MTYJ01000024.1|OQV21301.1	LOC129597371|chitin-binding-domain-protein-cbd-1-like|NW_026570324.1|XP_55350845.1	RvY_00261|hypothetical-protein|BDGG01000001.1|GAU87419.1	NA
Hexe_geneID_BV898_01583	BL	NT	409.69	220.349	315.02	0.89488	0.1595	5.61054	2.01691e-08	4.4338e-07	ASCC1	33208|Metazoa	RNA binding	AKAP7_NLS,KH_1	NotTardiSpe	ASCC1|activating-signal-cointegrator-1-complex-subunit-1-b|NC_060934.1|NP_1356024.1	ascc-1|KH-domain-containing-protein|CELE_C23H3.3|NC_003280.10|NP_1122591.1	CG12129|uncharacterized-protein|Dmel_CG12129|NT_033778.4|NP_610545.1	BV898_01583|putative-Activating-signal-cointegrator-1-complex-subunit-1|MTYJ01000006.1|OQV24521.1	LOC129589069|activating-signal-cointegrator-1-complex-subunit-1-like-X2|NW_026570253.1|XP_55339530.1	RvY_14681|hypothetical-protein|BDGG01000010.1|GAV04397.1	ko00000
Hexe_geneID_BV898_12660	BL	NT	1273.92	2629.58	1951.75	-1.04569	0.186395	-5.61007	2.02248e-08	4.43901e-07	NA	NA	NA	NA	NotTardiSpe	CLEC18A|C-type-lectin-domain-family-18-member-A-X8|NC_060940.1|XP_47302561.1	NA	fusl|fuselessC|Dmel_CG14021|NT_033779.5|NP_723080.1	BV898_12660|hypothetical-protein|MTYJ01000130.1|OQV13120.1	LOC129600361|uncharacterized-protein-LOC129600361|NW_026570393.1|XP_55354821.1	RvY_12588-1|hypothetical-protein|BDGG01000007.1|GAV01964.1	NA
Hexe_geneID_BV898_15108	BL	NT	643.997	1627.05	1135.53	-1.33698	0.238325	-5.60989	2.02454e-08	4.43901e-07	NA	33208|Metazoa	Astacin Peptidase family M12A	Astacin,CUB	NotTardiSpe	MEP1A|meprin-A-subunit-alpha-X2|NC_060930.1|XP_54211438.1	nas-14|Zinc-metalloproteinase-nas-14|CELE_F09E8.6|NC_003282.8|NP_502533.2	CG5715|uncharacterized-protein|Dmel_CG5715|NT_033777.3|NP_651242.1	BV898_15108|putative-Zinc-metalloproteinase-nas-14|MTYJ01000197.1|OWA50597.1	LOC129592738|zinc-metalloproteinase-nas-4-like|NW_026570275.1|XP_55344824.1	RvY_16274|hypothetical-protein|BDGG01000013.1|GAV06255.1	-
Hexe_geneID_BV898_14809	BL	NT	495.635	826.511	661.073	-0.738736	0.131739	-5.60757	2.05188e-08	4.49312e-07	NA	33208|Metazoa	Guanine nucleotide-binding proteins G proteins are involved as a modulator or transducer in various transmembrane signaling systems. The beta and gamma chains are required for the GTPase activity, for replacement of GDP by GTP, and for G protein- effector interaction	G-gamma	NotTardiSpe	GNG13|guanine-nucleotide-binding-protein-G(I)/G(S)/G(O)-subunit-gamma-13|NC_060940.1|NP_57625.1	gpc-2|G-protein-gamma-domain-containing-protein|CELE_F08B6.2|NC_003279.8|NP_491935.1	Ggamma30A|G-protein-subunit-gamma-at-30AC|Dmel_CG3694|NT_033779.5|NP_723452.1	BV898_14809|hypothetical-protein|MTYJ01000187.1|OWA50287.1	LOC129593252|guanine-nucleotide-binding-protein-subunit-gamma-e-like|NW_026570281.1|XP_55345445.1	RvY_15926-1|hypothetical-protein|BDGG01000012.1|GAV05861.1	ko00000,ko00001,ko04031
Hexe_geneID_BV898_04186	BL	NT	18847.4	4316.72	11582	2.12637	0.379388	5.60473	2.08576e-08	4.56139e-07	NA	NA	NA	NA	TardiSpe	NA	NA	NA	BV898_04186|hypothetical-protein|MTYJ01000020.1|OQV21975.1	LOC129594983|uncharacterized-protein-LOC129594983|NW_026570223.1|XP_55347847.1	RvY_00930|hypothetical-protein|BDGG01000001.1|GAU88186.1	NA
Hexe_geneID_BV898_07877	BL	NT	206.931	102.792	154.861	1.00786	0.179861	5.60355	2.10008e-08	4.58677e-07	NA	NA	NA	NA	NotTardiSpe	MGME1|mitochondrial-genome-maintenance-exonuclease-1-X2|NC_060944.1|XP_54180191.1	C27H6.9|PDDEXK_1-domain-containing-protein|CELE_C27H6.9|NC_003283.11|NP_1122867.1	NA	BV898_07877|putative-Mitochondrial-genome-maintenance-exonuclease-1|MTYJ01000053.1|OQV18107.1	LOC129590030|uncharacterized-protein-LOC129590030|NW_026570222.1|XP_55340981.1	RvY_09535|hypothetical-protein|BDGG01000004.1|GAU98380.1	NA
Hexe_geneID_BV898_12903	BL	NT	3372.3	1948.35	2660.32	0.791613	0.141309	5.60201	2.11875e-08	4.62156e-07	RASA2	33208|Metazoa	It is involved in the biological process described with regulation of Ras GTPase activity	BTK,C2,PH,RasGAP	NotTardiSpe	RASA3|ras-GTPase-activating-protein-3-1|NC_060937.1|NP_31394.2	gap-1|Ras-GTPase-activating-protein-gap-1|CELE_T24C12.2|NC_003284.9|NP_508404.1	RasGAP1|Ras-GTPase-activating-protein-1C|Dmel_CG6721|NT_037436.4|NP_1261664.1	BV898_12903|Ras-GTPase-activating-protein-3|MTYJ01000135.1|OQV12884.1	LOC129593600|ras-GTPase-activating-protein-3-like-X2|NW_026570223.1|XP_55345984.1	RvY_02017|hypothetical-protein|BDGG01000001.1|GAU89468.1	ko00000,ko00001
Hexe_geneID_BV898_04654	BL	NT	13068.7	34234.7	23651.7	-1.38932	0.248084	-5.60021	2.14098e-08	4.66402e-07	PCK1	33208|Metazoa	GTP binding. It is involved in the biological process described with gluconeogenesis	PEPCK_C,PEPCK_N	NotTardiSpe	PCK2|phosphoenolpyruvate-carboxykinase [GTP],-mitochondrial-1-precursor|NC_060938.1|NP_4554.3	pck-2|Phosphoenolpyruvate-carboxykinase-(GTP)|CELE_R11A5.4|NC_003279.8|NP_1366912.1	Pepck2|phosphoenolpyruvate-carboxykinase-2A|Dmel_CG10924|NT_033778.4|NP_611341.1	BV898_04654|Phosphoenolpyruvate-carboxykinase,-cytosolic-(GTP)|MTYJ01000023.1|OQV21448.1	LOC129590605|phosphoenolpyruvate-carboxykinase,-cytosolic [GTP]-like-X1|NW_026570260.1|XP_55341898.1	RvY_07719|hypothetical-protein|BDGG01000003.1|GAU96248.1	ko00000,ko00001,ko00002,ko01000
Hexe_geneID_BV898_03844	BL	NT	338.288	762.887	550.588	-1.17401	0.209805	-5.59575	2.19665e-08	4.77912e-07	NA	NA	NA	NA	NotTardiSpe	CD63|CD63-antigen-A|NC_060936.1|NP_1771.1	tsp-17|Tetraspanin-17|CELE_C02F12.1|NC_003284.9|NP_1300313.1	Tsp66E|tetraspanin-66EC|Dmel_CG4999|NT_037436.4|NP_729424.1	BV898_03844|hypothetical-protein|MTYJ01000018.1|OQV22347.1	LOC129590598|tetraspanin-1-like-X1|NW_026570222.1|XP_55341894.1	RvY_15387|hypothetical-protein|BDGG01000012.1|GAV05220.1	NA
Hexe_geneID_BV898_18585	BL	NT	1018.35	527.2	772.777	0.950271	0.169856	5.59457	2.21163e-08	4.80553e-07	LRRC6	33208|Metazoa	Leucine rich repeat containing 6	LRR_9	NotTardiSpe	DNAAF11|dynein-axonemal-assembly-factor-11-a|NC_060932.1|NP_36604.2	K10D2.8|Uncharacterized-protein|CELE_K10D2.8|NC_003281.10|NP_1254924.1	tilB|touch-insensitive-larva-B|Dmel_CG14620|NC_004354.4|NP_608460.1	BV898_18585|Protein-tilB-like-protein|MTYJ01000377.1|OWA54170.1	LOC129595968|dynein-axonemal-assembly-factor-11-like|NW_026570304.1|XP_55349080.1	RvY_10742|hypothetical-protein|BDGG01000005.1|GAU99792.1	ko00000,ko04812
Hexe_geneID_BV898_03908	BL	NT	299.716	114.283	206.999	1.39247	0.249007	5.59207	2.2438e-08	4.86917e-07	NA	NA	NA	NA	TardiSpe	NA	NA	NA	BV898_03908|hypothetical-protein|MTYJ01000019.1|OQV22061.1	NA	NA	NA
Hexe_geneID_BV898_00851	BL	NT	6767.75	12108.7	9438.22	-0.839265	0.150107	-5.5911	2.25631e-08	4.89002e-07	POR	33208|Metazoa	Flavodoxin	FAD_binding_1,Flavodoxin_1,NAD_binding_1	NotTardiSpe	POR|NADPH--cytochrome-P450-reductase-1|NC_060931.1|NP_1382342.1	emb-8|NADPH--cytochrome-P450-reductase|CELE_K10D2.6|NC_003281.10|NP_498103.1	Cpr|cytochrome-P450-reductaseA|Dmel_CG11567|NT_033779.5|NP_477158.1	BV898_00851|NADPH--cytochrome-P450-reductase|MTYJ01000003.1|OQV25162.1	LOC129580847|NADPH--cytochrome-P450-reductase-like|NW_026570225.1|XP_55327531.1	RvY_14527|hypothetical-protein|BDGG01000010.1|GAV04215.1	ko00000,ko01000
Hexe_geneID_BV898_08718	BL	NT	53.2087	5.04131	29.125	3.41632	0.611333	5.58832	2.29278e-08	4.96269e-07	NA	NA	NA	NA	TardiSpe	NA	NA	NA	BV898_08718|hypothetical-protein|MTYJ01000065.1|OQV17137.1	NA	NA	NA
Hexe_geneID_BV898_00351	BL	NT	283.765	550.751	417.258	-0.957364	0.17135	-5.58717	2.308e-08	4.98924e-07	NA	NA	NA	NA	NotTardiSpe	GPR139|probable-G-protein-coupled-receptor-139-1|NC_060940.1|NP_1002911.1	K03H6.5|G_PROTEIN_RECEP_F1_2-domain-containing-protein|CELE_K03H6.5|NC_003282.8|NP_1294346.1	Proc-R|proctolin-receptorB|Dmel_CG6986|NC_004354.4|NP_726950.1	BV898_00351|hypothetical-protein|MTYJ01000001.1|OQV26233.1	LOC129592159|platelet-activating-factor-receptor-like|NW_026570270.1|XP_55344108.1	RvY_12571|hypothetical-protein|BDGG01000007.1|GAV01941.1	NA
Hexe_geneID_BV898_10183	BL	NT	5256.78	12518.2	8887.49	-1.25177	0.22406	-5.58677	2.31338e-08	4.99448e-07	NA	NA	NA	NA	TardiSpe	NA	NA	NA	BV898_10183|hypothetical-protein|MTYJ01000085.1|OQV15710.1	LOC129589376|uncharacterized-protein-LOC129589376|NW_026570254.1|XP_55340092.1	RvY_11790|hypothetical-protein|BDGG01000006.1|GAV01012.1	NA
Hexe_geneID_BV898_15096	BL	NT	4.74534	33.5321	19.1387	-2.7959	0.500544	-5.58573	2.32723e-08	5.01796e-07	NA	NA	NA	NA	TardiSpe	NA	NA	NA	BV898_15096|hypothetical-protein|MTYJ01000196.1|OWA50585.1	NA	NA	NA
Hexe_geneID_BV898_02528	BL	NT	1310.56	1940.23	1625.4	-0.566149	0.101418	-5.58235	2.37284e-08	5.10978e-07	ABI2	33208|Metazoa	Abl-interactor HHR	Abi_HHR,SH3_1,SH3_9	NotTardiSpe	ABI1|abl-interactor-1-X7|NC_060934.1|XP_54220436.1	abi-1|SH3-domain-containing-protein|CELE_B0336.6|NC_003281.10|NP_498224.1	Abi|abelson-interacting-proteinD|Dmel_CG9749|NT_033777.3|NP_1247091.1	BV898_02528|putative-Abl-interactor-1|MTYJ01000010.1|OQV23805.1	LOC129587347|abl-interactor-2-like|NW_026570244.1|XP_55337030.1	RvY_03282|hypothetical-protein|BDGG01000001.1|GAU90931.1	ko00000,ko00001
Hexe_geneID_BV898_05617	BL	NT	594.616	1176.08	885.346	-0.984647	0.176432	-5.5809	2.39279e-08	5.14618e-07	NA	NA	NA	NA	TardiSpe	NA	NA	NA	BV898_05617|hypothetical-protein|MTYJ01000031.1|OQV20329.1	NA	NA	NA
Hexe_geneID_BV898_14305	BL	NT	43.3765	7.24505	25.3108	2.58599	0.463757	5.57617	2.45867e-08	5.28114e-07	NA	NA	NA	NA	NotTardiSpe	PTPN1|tyrosine-protein-phosphatase-non-receptor-type-1-1|NC_060944.1|NP_2818.1	ptp-1|Tyrosine-protein-phosphatase-1|CELE_C48D5.2|NC_003281.10|NP_741112.1	Ptp61F|protein-tyrosine-phosphatase-61FB|Dmel_CG9181|NT_037436.4|NP_476688.1	BV898_14305|putative-Tyrosine-protein-phosphatase-non-receptor-type-1|MTYJ01000172.1|OQV11429.1	LOC129584487|tyrosine-protein-phosphatase-non-receptor-type-1-like|NW_026570234.1|XP_55332636.1	RvY_06006|hypothetical-protein|BDGG01000002.1|GAU94181.1	NA
Hexe_geneID_BV898_03000	BL	NT	22.6536	163.277	92.9651	-2.85704	0.512513	-5.57457	2.4814e-08	5.32319e-07	NA	NA	NA	NA	NotTardiSpe	GRIK4|glutamate-receptor-ionotropic,-kainate-4-X2|NC_060935.1|XP_54224544.1	glr-6|PBPe-domain-containing-protein|CELE_F41B4.4|NC_003284.9|NP_1370595.1	GluRIIC|glutamate-receptor-IIC|Dmel_CG4226|NT_033779.5|NP_608557.4	BV898_03000|hypothetical-protein|MTYJ01000014.1|OQV22948.1	LOC129589885|glutamate-receptor-ionotropic,-delta-1-like|NW_026570257.1|XP_55340760.1	RvY_06352|hypothetical-protein|BDGG01000002.1|GAU94614.1	NA
Hexe_geneID_BV898_15027	BL	NT	520.772	221.758	371.265	1.23303	0.221204	5.57417	2.4871e-08	5.32613e-07	KLHL20	33208|Metazoa	BTB And C-terminal Kelch	BACK,BTB,Kelch_1	NotTardiSpe	KLHL20|kelch-like-protein-20-X5|NC_060925.1|XP_54192021.1	kel-20|BTB-domain-containing-protein|CELE_R12E2.1|NC_003279.8|NP_491322.2	dbo|diabloB|Dmel_CG6224|NT_037436.4|NP_1261892.1	BV898_15027|Kelch-like-protein-20|MTYJ01000195.1|OWA50514.1	LOC129581055|kelch-like-protein-diablo|NW_026570225.1|XP_55327889.1	RvY_13867|hypothetical-protein|BDGG01000009.1|GAV03444.1	ko00000,ko04121
Hexe_geneID_BV898_17848	BL	NT	364.547	94.339	229.443	1.95101	0.350017	5.57403	2.48908e-08	5.32613e-07	ANPEP	33208|Metazoa	Alanyl membrane aminopeptidase	ERAP1_C,Peptidase_M1	NotTardiSpe	ANPEP|aminopeptidase-N|NC_060939.1|NP_1368853.1	anp-1|Aminopeptidase|CELE_T07F10.1|NC_003283.11|NP_1041161.1	CG31445|uncharacterized-proteinA|Dmel_CG31445|NT_033777.3|NP_651689.1	BV898_17848|Aminopeptidase-N|MTYJ01000320.1|OWA53418.1	LOC129591778|aminopeptidase-Ey-like|NW_026570268.1|XP_55343558.1	RvY_12046|hypothetical-protein|BDGG01000007.1|GAV01312.1	ko00000,ko00001,ko01000,ko01002,ko04090,ko04131,ko04147
Hexe_geneID_BV898_12391	BL	NT	6917.45	12750.2	9833.82	-0.882229	0.158328	-5.57217	2.5159e-08	5.37671e-07	CHEK1	33208|Metazoa	CHK1 checkpoint homolog S. pombe	Pkinase	NotTardiSpe	CHEK1|serine/threonine-protein-kinase-Chk1-X2|NC_060935.1|XP_54223513.1	chk-1|Serine-threonine-protein-kinase-chk-1|CELE_Y39H10A.7|NC_003283.11|NP_1380036.1	grp|grapesC|Dmel_CG17161|NT_033779.5|NP_723986.1	BV898_12391|Serine/threonine-protein-kinase-Chk1|MTYJ01000125.1|OQV13356.1	LOC129587624|serine-threonine-protein-kinase-Chk1-like|NW_026570246.1|XP_55337428.1	RvY_04868|hypothetical-protein|BDGG01000002.1|GAU92836.1	ko00000,ko00001,ko00002,ko01000,ko01001,ko03400
Hexe_geneID_BV898_05603	BL	NT	490.107	294.406	392.256	0.735865	0.132087	5.57108	2.53163e-08	5.40348e-07	NA	NA	NA	NA	NotTardiSpe	POT1|protection-of-telomeres-protein-1-1|NC_060931.1|NP_56265.2	NA	NA	BV898_05603|hypothetical-protein|MTYJ01000031.1|OQV20313.1	LOC129595930|uncharacterized-protein-LOC129595930|NW_026570304.1|XP_55349038.1	RvY_10452|hypothetical-protein|BDGG01000005.1|GAU99448.1	NA
Hexe_geneID_BV898_10244	BL	NT	611.652	1389.13	1000.39	-1.18395	0.212527	-5.57079	2.5358e-08	5.40554e-07	HPGDS	33208|Metazoa	glutathione s-transferase	GST_C_3,GST_N	NotTardiSpe	HPGDS|hematopoietic-prostaglandin-D-synthase|NC_060928.1|NP_55300.1	gst-9|putative-glutathione-S-transferase-9|CELE_R05F9.5|NC_003280.10|NP_1022266.1	GstS1|glutathione-S-transferase-S1C|Dmel_CG8938|NT_033778.4|NP_725654.1	BV898_10244|putative-Glutathione-S-transferase-1|MTYJ01000086.1|OQV15657.1	LOC129590477|glutathione-S-transferase-1-like|NW_026570260.1|XP_55341706.1	RvY_00932|hypothetical-protein|BDGG01000001.1|GAU88188.1	ko00000,ko00001,ko01000,ko02000
Hexe_geneID_BV898_15114	BL	NT	733.777	402.103	567.94	0.867922	0.155887	5.56763	2.58233e-08	5.49779e-07	ECE1	33208|Metazoa	Endothelin converting enzyme 1	Peptidase_M13,Peptidase_M13_N	NotTardiSpe	ECE1|endothelin-converting-enzyme-1-4|NC_060925.1|NP_1106819.1	nep-11|Neprilysin-11|CELE_F18A12.8|NC_003280.10|NP_494538.1	Nep3|neprilysin-3A|Dmel_CG9565|NC_004354.4|NP_523417.2	BV898_15114|Endothelin-converting-enzyme-1|MTYJ01000197.1|OWA50603.1	LOC129602771|neprilysin-11-like|NW_026570224.1|XP_55357890.1	RvY_07001|hypothetical-protein|BDGG01000003.1|GAU95372.1	ko00000,ko01000,ko01002,ko04147
Hexe_geneID_BV898_00709	BL	NT	2347.33	4209.67	3278.5	-0.84266	0.151357	-5.56738	2.58604e-08	5.49876e-07	LMLN	33208|Metazoa	Leishmanolysin	Peptidase_M8	NotTardiSpe	LMLN|leishmanolysin-like-peptidase-1-precursor|NC_060927.1|NP_1129521.3	Y43F4A.1|Leishmanolysin-like-peptidase|CELE_Y43F4A.1|NC_003281.10|NP_1022870.1	Invadolysin|invadolysin|Dmel_CG3953|NT_033777.3|NP_652072.1	BV898_00709|Leishmanolysin-like-peptidase|MTYJ01000002.1|OQV25784.1	LOC129588516|leishmanolysin-like-peptidase|NW_026570250.1|XP_55338736.1	RvY_01172|hypothetical-protein|BDGG01000001.1|GAU88480.1	ko00000,ko01000,ko01002,ko03036
Hexe_geneID_BV898_09370	BL	NT	1068.05	461.45	764.749	1.21113	0.217666	5.56418	2.63385e-08	5.59337e-07	KIF3B	33208|Metazoa	Belongs to the TRAFAC class myosin-kinesin ATPase superfamily. Kinesin family	Kinesin	NotTardiSpe	KIF3B|kinesin-like-protein-KIF3B-X1|NC_060944.1|XP_54180204.1	klp-11|Kinesin-like-protein|CELE_F20C5.2|NC_003282.8|NP_1369897.1	Klp68D|Kinesin-like-protein-at-68DA|Dmel_CG7293|NT_037436.4|NP_524029.2	BV898_09370|Kinesin-like-protein-KIF3B|MTYJ01000073.1|OQV16533.1	LOC129595627|kinesin-like-protein-KIF3B|NW_026570300.1|XP_55348661.1	RvY_13848|hypothetical-protein|BDGG01000009.1|GAV03422.1	ko00000,ko04812
Hexe_geneID_BV898_16660	BL	NT	2355.24	3795.42	3075.33	-0.688242	0.123736	-5.56216	2.6646e-08	5.65157e-07	MCCC1	33208|Metazoa	methylcrotonoyl-Coenzyme A carboxylase 1 alpha	Biotin_carb_C,Biotin_carb_N,Biotin_lipoyl,CPSase_L_D2	NotTardiSpe	MCCC1|methylcrotonoyl-CoA-carboxylase-subunit-alpha,-mitochondrial-1-precursor|NC_060927.1|NP_64551.3	mccc-1|MethylCrotonoyl-Coenzyme-A-Carboxylase-(alpha)|CELE_F32B6.2|NC_003282.8|NP_501777.2	Mccc1|Methylcrotonoyl-CoA-carboxylase-1A|Dmel_CG2118|NT_033777.3|NP_651896.1	BV898_16660|Methylcrotonoyl-CoA-carboxylase-subunit-alpha,-mitochondrial|MTYJ01000256.1|OWA52201.1	LOC129587385|methylcrotonoyl-CoA-carboxylase-subunit-alpha,-mitochondrial-like|NW_026570245.1|XP_55337093.1	RvY_07173|hypothetical-protein|BDGG01000003.1|GAU95575.1	ko00000,ko00001,ko00002,ko01000
Hexe_geneID_BV898_11754	BL	NT	11.2983	50.3871	30.8427	-2.16728	0.389902	-5.55851	2.7208e-08	5.76352e-07	NA	33208|Metazoa	chitin binding. It is involved in the biological process described with chitin metabolic process	CBM_14	NotTardiSpe	NA	cbd-1|Chitin-binding-domain-protein-cbd-1|CELE_H02I12.1|NC_003282.8|NP_502145.2	CG13675|uncharacterized-proteinC|Dmel_CG13675|NT_037436.4|NP_1097546.2	BV898_11754|hypothetical-protein|MTYJ01000111.1|OQV14085.1	LOC129595076|uncharacterized-protein-LOC129595076|NW_026570294.1|XP_55347964.1	RvY_06734|hypothetical-protein|BDGG01000003.1|GAU95053.1	-
Hexe_geneID_BV898_03141	BL	NT	1296.4	3094.97	2195.69	-1.25535	0.226013	-5.55434	2.7867e-08	5.88834e-07	NA	33208|Metazoa	electron carrier activity. It is involved in the biological process described with oxidation-reduction process	Ald_Xan_dh_C,Ald_Xan_dh_C2,CO_deh_flav_C,FAD_binding_5,Fer2,Fer2_2	NotTardiSpe	XDH|xanthine-dehydrogenase/oxidase-X1|NC_060926.1|XP_54199746.1	xdh-1|Xanthine-dehydrogenase|CELE_F55B11.1|NC_003282.8|NP_502747.1	AOX3|aldehyde-oxidase-3A|Dmel_CG6045|NT_033777.3|NP_650477.1	BV898_03141|Xanthine-dehydrogenase|MTYJ01000014.1|OQV23096.1	LOC129595649|uncharacterized-protein-LOC129595649|NW_026570300.1|XP_55348695.1	RvY_13260-1|hypothetical-protein|BDGG01000008.1|GAV02731.1	ko00000,ko00001,ko00002,ko01000,ko04147
Hexe_geneID_BV898_12298	BL	NT	17.054	61.8487	39.4514	-1.85297	0.333597	-5.55453	2.78356e-08	5.88834e-07	NA	33208|Metazoa	Sulfatase	Sulfatase	NotTardiSpe	ARSJ|arylsulfatase-J-2-precursor|NC_060928.1|NP_1341139.1	sul-3|Sulfatase-domain-containing-protein|CELE_C54D2.4|NC_003284.9|NP_1360719.1	CG7402|uncharacterized-protein|Dmel_CG7402|NT_037436.4|NP_649023.1	BV898_12298|Arylsulfatase-I|MTYJ01000123.1|OQV13446.1	LOC129585810|arylsulfatase-B-like|NW_026570238.1|XP_55334651.1	RvY_00835|hypothetical-protein|BDGG01000001.1|GAU88072.1	ko00000,ko00001,ko00002,ko01000
Hexe_geneID_BV898_14490	BL	NT	796.374	508.365	652.37	0.647881	0.116669	5.55313	2.80594e-08	5.92158e-07	B4GALT3	33208|Metazoa	Transferase activity, transferring glycosyl groups. It is involved in the biological process described with carbohydrate metabolic process	Glyco_transf_7C,Glyco_transf_7N	NotTardiSpe	B4GALT1|beta-1,4-galactosyltransferase-1-2|NC_060933.1|NP_1365424.1	bre-4|Beta-1,4-N-acetylgalactosaminyltransferase-bre-4|CELE_Y73E7A.7|NC_003279.8|NP_490872.1	beta4GalNAcTA|beta1,4-N-acetylgalactosaminyltransferase-A|Dmel_CG8536|NT_033778.4|NP_610946.1	BV898_14490|Beta-1,4-N-acetylgalactosaminyltransferase-bre-4|MTYJ01000178.1|OWA49958.1	LOC129591979|beta-1,4-N-acetylgalactosaminyltransferase-bre-4-like|NW_026570269.1|XP_55343869.1	RvY_12118|hypothetical-protein|BDGG01000007.1|GAV01396.1	ko00000,ko00001,ko00002,ko01000,ko01003,ko04131,ko04147
Hexe_geneID_BV898_16749	BL	NT	20.769	100.528	60.6483	-2.26085	0.407165	-5.55268	2.81324e-08	5.92957e-07	NA	NA	NA	NA	NotTardiSpe	NA	NA	NA	BV898_16749|hypothetical-protein|MTYJ01000261.1|OWA52291.1	LOC129585336|uncharacterized-protein-LOC129585336|NW_026570236.1|XP_55333952.1	NA	NA
Hexe_geneID_BV898_03225	BL	NT	513.86	307.954	410.907	0.739093	0.133141	5.55119	2.83738e-08	5.97301e-07	NA	NA	NA	NA	NotTardiSpe	RECK|reversion-inducing-cysteine-rich-protein-with-Kazal-motifs-1-precursor|NC_060933.1|NP_66934.1	Y38C1AA.6|RING-type-domain-containing-protein|CELE_Y38C1AA.6|NC_003282.8|NP_1379908.1	Reck|Reversion-inducing-cysteine-rich-protein-with-kazal-motifsA|Dmel_CG5392|NT_037436.4|NP_648733.2	BV898_03225|Reversion-inducing-cysteine-rich-protein-with-Kazal-motifs|MTYJ01000015.1|OQV22789.1	LOC129587074|reversion-inducing-cysteine-rich-protein-with-Kazal-motifs-like|NW_026570243.1|XP_55336631.1	RvY_17991|hypothetical-protein|BDGG01000017.1|GAV08275.1	NA
Hexe_geneID_BV898_11413	BL	NT	462.039	837.235	649.637	-0.859078	0.154851	-5.54779	2.89309e-08	6.08268e-07	PMVK	33208|Metazoa	Phosphomevalonate kinase	P-mevalo_kinase	NotTardiSpe	PMVK|phosphomevalonate-kinase-1|NC_060925.1|NP_6547.1	F32D8.13|Phosphomevalonate-kinase|CELE_F32D8.13|NC_003283.11|NP_1379333.1	Pmvk|phosphomevalonate-kinase|Dmel_CG10268|NT_033779.5|NP_609992.1	BV898_11413|putative-Phosphomevalonate-kinase|MTYJ01000105.1|OQV14436.1	LOC129589078|phosphomevalonate-kinase-like|NW_026570253.1|XP_55339567.1	RvY_15817|hypothetical-protein|BDGG01000012.1|GAV05736.1	ko00000,ko00001,ko00002,ko01000
Hexe_geneID_BV898_04103	BL	NT	57.4832	14.0843	35.7837	2.02846	0.365768	5.54574	2.92717e-08	6.14669e-07	NA	4751|Fungi	Protein of unknown function DUF3759	DUF3759	NotTardiSpe	NA	NA	NA	BV898_04103|hypothetical-protein|MTYJ01000020.1|OQV21890.1	LOC129602729|uncharacterized-protein-LOC129602729|NW_026570224.1|XP_55357825.1	RvY_08067|hypothetical-protein|BDGG01000003.1|GAU96649.1	-
Hexe_geneID_BV898_01928	BL	NT	430.835	223.217	327.026	0.948945	0.171124	5.54536	2.93353e-08	6.15239e-07	NA	NA	NA	NA	NotTardiSpe	NUP98|nuclear-pore-complex-protein-Nup98-Nup96-6-precursor|NC_060935.1|NP_1352055.1	npp-10|Nuclear-pore-complex-protein-Nup98|CELE_ZK328.5|NC_003281.10|NP_1367842.1	Nup98-96|nucleoporin-98-96kDA|Dmel_CG10198|NT_033777.3|NP_651187.2	BV898_01928|hypothetical-protein|MTYJ01000007.1|OQV24393.1	LOC129582076|uncharacterized-protein-LOC129582076|NW_026570226.1|XP_55329456.1	RvY_09893|hypothetical-protein|BDGG01000005.1|GAU98798.1	NA
Hexe_geneID_BV898_05695	BL	NT	761.798	425.406	593.602	0.841092	0.151762	5.54219	2.98715e-08	6.24932e-07	RIOK1	33208|Metazoa	Belongs to the protein kinase superfamily. RIO-type Ser Thr kinase family	RIO1	NotTardiSpe	RIOK1|serine/threonine-protein-kinase-RIO1-3|NC_060930.1|NP_1335123.1	riok-1|Serine-threonine-protein-kinase-RIO1|CELE_M01B12.5|NC_003279.8|NP_1021570.2	RIOK1|RIO-kinase-1B|Dmel_CG11660|NT_037436.4|NP_729730.1	BV898_05695|Serine/threonine-protein-kinase-RIO1|MTYJ01000031.1|OQV20409.1	LOC129585072|serine-threonine-protein-kinase-RIO1-like|NW_026570235.1|XP_55333565.1	RvY_10390|hypothetical-protein|BDGG01000005.1|GAU99374.1	ko00000,ko00001,ko01000,ko01001,ko03009
Hexe_geneID_BV898_13447	BL	NT	333.324	762.916	548.12	-1.19462	0.21555	-5.54222	2.98668e-08	6.24932e-07	NA	33208|Metazoa	Belongs to the cytochrome b5 family	Cyt-b5	NotTardiSpe	CYB5A|cytochrome-b5-X1|NC_060942.1|XP_54174198.1	D2023.1|Cytochrome-b5-heme-binding-domain-containing-protein|CELE_D2023.1|NC_003283.11|NP_1364652.1	CG6870|uncharacterized-proteinA|Dmel_CG6870|NT_033779.5|NP_609852.1	BV898_13447|hypothetical-protein|MTYJ01000149.1|OQV12252.1	LOC129596274|cytochrome-b5-like|NW_026570307.1|XP_55349484.1	RvY_07407-1|hypothetical-protein|BDGG01000003.1|GAU95867.1	-
Hexe_geneID_BV898_00866	BL	NT	1118.1	2545.08	1831.59	-1.18693	0.214375	-5.53667	3.08271e-08	6.44126e-07	NA	33208|Metazoa	negative regulation of programmed cell death	-	NotTardiSpe	NA	R148.5|PID-domain-containing-protein|CELE_R148.5|NC_003281.10|NP_1370569.1	CG12581|uncharacterized-proteinB|Dmel_CG12581|NT_033777.3|NP_730781.1	BV898_00866|hypothetical-protein|MTYJ01000003.1|OQV25177.1	LOC129581098|uncharacterized-protein-LOC129581098|NW_026570225.1|XP_55327961.1	RvY_14509|hypothetical-protein|BDGG01000010.1|GAV04197.1	-
Hexe_geneID_BV898_14127	BL	NT	600.232	148.961	374.597	2.01162	0.363722	5.53066	3.19032e-08	6.65788e-07	NA	NA	NA	NA	TardiSpe	NA	NA	NA	BV898_14127|hypothetical-protein|MTYJ01000168.1|OQV11551.1	LOC129589202|uncharacterized-protein-LOC129589202|NW_026570222.1|XP_55339767.1	RvY_15535|hypothetical-protein|BDGG01000012.1|GAV05394.1	NA
Hexe_geneID_BV898_01929	BL	NT	1418.15	509.155	963.651	1.47777	0.267288	5.52875	3.22527e-08	6.7225e-07	RFC1	33208|Metazoa	Replication factor C	AAA,BRCT,RFC1	NotTardiSpe	RFC1|replication-factor-C-subunit-1-4|NC_060928.1|NP_1350425.1	rfc-1|Replication-factor-C-subunit-1|CELE_C54G10.2|NC_003283.11|NP_1256606.1	Gnf1|germ-line-transcription-factor-1A|Dmel_CG1119|NT_033777.3|NP_524229.1	BV898_01929|Replication-factor-C-subunit-1|MTYJ01000007.1|OQV24394.1	LOC129588043|replication-factor-C-subunit-1-like|NW_026570248.1|XP_55338037.1	RvY_05316|hypothetical-protein|BDGG01000002.1|GAU93363.1	ko00000,ko00001,ko00002,ko03032,ko03400
Hexe_geneID_BV898_02554	BL	NT	753.56	1370.2	1061.88	-0.862442	0.156002	-5.52839	3.23183e-08	6.72787e-07	NA	NA	NA	NA	NotTardiSpe	NA	NA	NA	BV898_02554|hypothetical-protein|MTYJ01000011.1|OQV23432.1	LOC129593850|papilin-like|NW_026570284.1|XP_55346308.1	RvY_10918|hypothetical-protein|BDGG01000005.1|GAU99994.1	NA
Hexe_geneID_BV898_04289	BL	NT	4738.08	6855.12	5796.6	-0.532876	0.0964089	-5.52725	3.25286e-08	6.7633e-07	CTCF	33208|Metazoa	C2H2-type zinc-finger domain	zf-C2H2,zf-H2C2_5	NotTardiSpe	CTCFL|transcriptional-repressor-CTCFL-7|NC_060944.1|NP_1255976.1	blmp-1|B-lymphocyte-induced-maturation-protein-1-homolog|CELE_F25D7.3|NC_003279.8|NP_1251371.1	CTCF|CTCF|Dmel_CG8591|NT_037436.4|NP_648109.1	BV898_04289|Transcriptional-repressor-CTCF|MTYJ01000021.1|OQV21710.1	LOC129596125|zinc-finger-protein-76-like|NW_026570306.1|XP_55349289.1	RvY_15745|hypothetical-protein|BDGG01000012.1|GAV05645.1	ko00000,ko04131
Hexe_geneID_BV898_06918	BL	NT	42.7489	117.228	79.9887	-1.44667	0.261841	-5.525	3.29493e-08	6.84235e-07	NA	NA	NA	NA	NotTardiSpe	NA	F55H12.3|Uncharacterized-protein|CELE_F55H12.3|NC_003279.8|NP_492397.4	drpr|draperC|Dmel_CG2086|NT_037436.4|NP_1246549.1	BV898_06918|hypothetical-protein|MTYJ01000043.1|OQV19065.1	LOC129587455|laminin-subunit-alpha-1-like|NW_026570245.1|XP_55337185.1	RvY_13316|hypothetical-protein|BDGG01000008.1|GAV02793.1	NA
Hexe_geneID_BV898_06508	BL	NT	2245.02	685.515	1465.27	1.71163	0.30987	5.52372	3.3189e-08	6.88367e-07	NA	4751|Fungi	Domain of unknown function DUF4419	DUF4419	NotTardiSpe	NA	NA	NA	BV898_06508|hypothetical-protein|MTYJ01000038.1|OQV19521.1	NA	NA	-
Hexe_geneID_BV898_07927	BL	NT	291.057	150.871	220.964	0.947649	0.171567	5.52348	3.3235e-08	6.88474e-07	WWOX	33208|Metazoa	WW domain-containing oxidoreductase	WW,adh_short	NotTardiSpe	WWOX|WW-domain-containing-oxidoreductase-1|NC_060940.1|NP_57457.1	E04F6.15|Uncharacterized-protein|CELE_E04F6.15|NC_003280.10|NP_495501.1	Wwox|WW-domain-containing-oxidoreductaseA|Dmel_CG7221|NT_033779.5|NP_609171.1	BV898_07927|WW-domain-containing-oxidoreductase|MTYJ01000054.1|OQV17985.1	LOC129594231|WW-domain-containing-oxidoreductase-like-X2|NW_026570223.1|XP_55346837.1	RvY_13896-2|hypothetical-protein|BDGG01000009.1|GAV03477.1	ko00000
Hexe_geneID_BV898_10308	BL	NT	33.7959	117.329	75.5627	-1.79544	0.325173	-5.52148	3.36152e-08	6.95498e-07	NA	33208|Metazoa	Trypsin-like serine protease	Kringle,Ldl_recept_a,Trypsin	NotTardiSpe	KLKB1|plasma-kallikrein-3-precursor|NC_060928.1|NP_1305325.1	try-1|Peptidase-S1-domain-containing-protein|CELE_ZK546.15|NC_003280.10|NP_494910.2	Sb|stubbleA|Dmel_CG4316|NT_033777.3|NP_476709.1	BV898_10308|Serine-proteinase-stubble|MTYJ01000087.1|OQV15588.1	LOC129593495|trypsin-3-like-X1|NW_026570282.1|XP_55345809.1	RvY_04147-2|hypothetical-protein|BDGG01000002.1|GAU91994.1	ko00000,ko00001,ko01000,ko01002,ko04147,ko04516
Hexe_geneID_BV898_00326	BL	NT	4969.15	8147.95	6558.55	-0.713405	0.129218	-5.52094	3.37198e-08	6.96806e-07	ZFAND6	33208|Metazoa	A20-like zinc finger	zf-A20,zf-AN1	NotTardiSpe	ZFAND6|AN1-type-zinc-finger-protein-6-X1|NC_060939.1|XP_54234201.1	F22D6.2|Uncharacterized-protein|CELE_F22D6.2|NC_003279.8|NP_1369930.1	CG45050|uncharacterized-proteinG|Dmel_CG45050|NT_033777.3|NP_1287246.1	BV898_00326|putative-AN1-type-zinc-finger-protein-6|MTYJ01000001.1|OQV26207.1	LOC129587726|uncharacterized-protein-LOC129587726|NW_026570246.1|XP_55337578.1	RvY_04668|hypothetical-protein|BDGG01000002.1|GAU92612.1	-
Hexe_geneID_BV898_03140	BL	NT	642.256	1064.62	853.44	-0.729215	0.132156	-5.51783	3.43215e-08	7.08373e-07	NA	33208|Metazoa	electron carrier activity. It is involved in the biological process described with oxidation-reduction process	Ald_Xan_dh_C,Ald_Xan_dh_C2,CO_deh_flav_C,FAD_binding_5,Fer2,Fer2_2	NotTardiSpe	AOX1|aldehyde-oxidase-X1|NC_060926.1|XP_54197619.1	xdh-1|Xanthine-dehydrogenase|CELE_F55B11.1|NC_003282.8|NP_502747.1	AOX1|aldehyde-oxidase-1|Dmel_CG18522|NT_033777.3|NP_650475.1	BV898_03140|Xanthine-dehydrogenase|MTYJ01000014.1|OQV23095.1	LOC129595649|uncharacterized-protein-LOC129595649|NW_026570300.1|XP_55348695.1	RvY_13260-2|hypothetical-protein|BDGG01000008.1|GAV02732.1	ko00000,ko00001,ko00002,ko01000,ko04147
Hexe_geneID_BV898_14771	BL	NT	20.7421	215.174	117.958	-3.38852	0.61425	-5.51652	3.45782e-08	7.12801e-07	NA	NA	NA	NA	NotTardiSpe	CSTA|cystatin-A|NC_060927.1|NP_5204.1	NA	NA	BV898_14771|hypothetical-protein|MTYJ01000186.1|OWA50248.1	LOC129601610|cystatin-A2-like-X1|NW_026570474.1|XP_55356440.1	RvY_16242|hypothetical-protein|BDGG01000013.1|GAV06221.1	NA
Hexe_geneID_BV898_17135	BL	NT	494.591	300.537	397.564	0.719103	0.130492	5.51069	3.57428e-08	7.35908e-07	MRPL28	33208|Metazoa	39S ribosomal protein L28, mitochondrial	Ribosomal_L28	NotTardiSpe	MRPL28|39S-ribosomal-protein-L28,-mitochondrial-X1|NC_060940.1|XP_54235367.1	mrpl-28|39S-ribosomal-protein-L28,-mitochondrial|CELE_T25D3.2|NC_003280.10|NP_493672.1	mRpL28|mitochondrial-ribosomal-protein-L28A|Dmel_CG3782|NT_033779.5|NP_608887.1	BV898_17135|putative-39S-ribosomal-protein-L28,-mitochondrial|MTYJ01000281.1|OWA52689.1	LOC129595408|uncharacterized-protein-LOC129595408|NW_026570297.1|XP_55348385.1	RvY_07530-1|hypothetical-protein|BDGG01000003.1|GAU96025.1	br01610,ko00000,ko00001,ko00002,ko03011
Hexe_geneID_BV898_03173	BL	NT	1411.97	804.005	1107.99	0.812139	0.147395	5.50996	3.58925e-08	7.38091e-07	Cht11	33208|Metazoa	Glyco_18	Glyco_hydro_18	NotTardiSpe	CHIA|acidic-mammalian-chitinase-c-precursor|NC_060925.1|NP_970615.2	cht-1|putative-endochitinase|CELE_C04F6.3|NC_003284.9|NP_508588.1	Cht7|chitinase-7|Dmel_CG1869|NT_037436.4|NP_647768.3	BV898_03173|Acidic-mammalian-chitinase|MTYJ01000015.1|OQV22734.1	LOC129589200|chitotriosidase-1-like|NW_026570253.1|XP_55339762.1	RvY_14644|hypothetical-protein|BDGG01000010.1|GAV04355.1	ko00000,ko00001,ko01000
Hexe_geneID_BV898_14674	BL	NT	1045.23	2769.63	1907.43	-1.40626	0.255269	-5.50894	3.61008e-08	7.41471e-07	NA	NA	NA	NA	TardiSpe	NA	NA	NA	BV898_14674|hypothetical-protein|MTYJ01000183.1|OWA50149.1	NA	NA	NA
Hexe_geneID_BV898_16790	BL	NT	284.353	63.0817	173.718	2.17399	0.394728	5.50758	3.63803e-08	7.46304e-07	NA	2759|Eukaryota	Meprin A	Astacin,ShK	NotTardiSpe	TLL1|tolloid-like-protein-1-2-precursor|NC_060928.1|NP_1191689.1	nas-15|Zinc-metalloproteinase-nas-15|CELE_T04G9.2|NC_003284.9|NP_508154.2	CG6763|uncharacterized-proteinA|Dmel_CG6763|NT_033777.3|NP_651138.1	BV898_16790|putative-Zinc-metalloproteinase-nas-15|MTYJ01000263.1|OWA52335.1	LOC129583623|astacin-like|NW_026570231.1|XP_55331478.1	RvY_07510|hypothetical-protein|BDGG01000003.1|GAU96000.1	-
Hexe_geneID_BV898_08856	BL	NT	71.0773	167.525	119.301	-1.23928	0.225151	-5.50423	3.70786e-08	7.58786e-07	KCNA3	33208|Metazoa	outward rectifier potassium channel activity	BTB_2,Ion_trans	NotTardiSpe	KCNA2|potassium-voltage-gated-channel-subfamily-A-member-2-X1|NC_060925.1|XP_54192409.1	shk-1|Potassium-voltage-gated-channel-protein-shk-1|CELE_ZK1321.2|NC_003280.10|NP_1040829.1	Sh|shakerE|Dmel_CG12348|NC_004354.4|NP_728123.1	BV898_08856|Potassium-voltage-gated-channel-subfamily-A-member-2|MTYJ01000067.1|OQV16991.1	LOC129602640|potassium-voltage-gated-channel-subfamily-A-member-7-like|NW_026570224.1|XP_55357692.1	RvY_11652|hypothetical-protein|BDGG01000006.1|GAV00863.1	ko00000,ko04040
Hexe_geneID_BV898_09217	BL	NT	47.5858	158.968	103.277	-1.74342	0.316732	-5.50439	3.70445e-08	7.58786e-07	NA	NA	NA	NA	NotTardiSpe	SLC35F4|solute-carrier-family-35-member-F4-f-precursor|NC_060938.1|NP_1338943.1	Y73B6BL.31|TPT-domain-containing-protein|CELE_Y73B6BL.31|NC_003282.8|NP_1023568.1	CG42322|uncharacterized-proteinD|Dmel_CG42322|NT_033777.3|NP_732550.1	BV898_09217|hypothetical-protein|MTYJ01000071.1|OQV16707.1	LOC129587800|putative-thiamine-transporter-SLC35F3|NW_026570246.1|XP_55337693.1	RvY_12627|hypothetical-protein|BDGG01000007.1|GAV02010.1	NA
Hexe_geneID_BV898_17220	BL	NT	126.96	46.9939	86.9772	1.43725	0.261199	5.50249	3.74465e-08	7.65386e-07	NA	NA	NA	NA	NotTardiSpe	WFDC2|WAP-four-disulfide-core-domain-protein-2-precursor|NC_060944.1|NP_6094.3	C08G9.2|Uncharacterized-protein|CELE_C08G9.2|NC_003282.8|NP_501249.1	Ppn|papilinF|Dmel_CG33103|NT_033777.3|NP_788751.2	BV898_17220|hypothetical-protein|MTYJ01000286.1|OWA52777.1	LOC129597119|perlwapin-like|NW_026570320.1|XP_55350538.1	RvY_13138|hypothetical-protein|BDGG01000008.1|GAV02595.1	NA
Hexe_geneID_BV898_07499	BL	NT	3917.15	6039.25	4978.2	-0.624386	0.113511	-5.50065	3.78401e-08	7.72496e-07	ARFGAP2	33208|Metazoa	ARF GTPase activator activity. It is involved in the biological process described with regulation of ARF GTPase activity	ArfGap	NotTardiSpe	ARFGAP2|ADP-ribosylation-factor-GTPase-activating-protein-2-3|NC_060935.1|NP_1397924.1	F07F6.4|Uncharacterized-protein|CELE_F07F6.4|NC_003280.10|NP_495029.2	ArfGAP3|ADP-ribosylation-factor-GTPase-activating-protein-3H|Dmel_CG6838|NT_037436.4|NP_1097664.2	BV898_07499|ADP-ribosylation-factor-GTPase-activating-protein-2|MTYJ01000049.1|OQV18490.1	LOC129583886|ADP-ribosylation-factor-GTPase-activating-protein-3-like|NW_026570232.1|XP_55331883.1	RvY_17368|hypothetical-protein|BDGG01000015.1|GAV07544.1	ko00000,ko00001,ko04131
Hexe_geneID_BV898_09081	BL	NT	87.5018	250.875	169.188	-1.52124	0.276568	-5.50041	3.78899e-08	7.72578e-07	NA	33208|Metazoa	Zinc-dependent metalloprotease	Astacin	NotTardiSpe	MEP1A|meprin-A-subunit-alpha-X2|NC_060930.1|XP_54211438.1	nas-14|Zinc-metalloproteinase-nas-14|CELE_F09E8.6|NC_003282.8|NP_502533.2	CG10280|uncharacterized-proteinB|Dmel_CG10280|NT_033777.3|NP_1246942.1	BV898_09081|putative-Zinc-metalloproteinase-nas-14|MTYJ01000070.1|OQV16725.1	LOC129590378|high-choriolytic-enzyme-1-like|NW_026570260.1|XP_55341554.1	RvY_18665|hypothetical-protein|BDGG01000020.1|GAV09067.1	-
Hexe_geneID_BV898_14024	BL	NT	1418.88	5454.53	3436.71	-1.94291	0.353384	-5.498	3.84115e-08	7.8227e-07	NA	NA	NA	NA	NotTardiSpe	NA	nas-5|Zinc-metalloproteinase-nas-5|CELE_T23H4.3|NC_003279.8|NP_492616.1	CG10280|uncharacterized-proteinA|Dmel_CG10280|NT_033777.3|NP_649607.1	BV898_14024|hypothetical-protein|MTYJ01000164.1|OQV11680.1	LOC129590513|uncharacterized-protein-LOC129590513|NW_026570260.1|XP_55341757.1	RvY_16604|hypothetical-protein|BDGG01000014.1|GAV06648.1	NA
Hexe_geneID_BV898_11492	BL	NT	91.4228	237.748	164.585	-1.38314	0.251599	-5.49738	3.85474e-08	7.8409e-07	NA	NA	NA	NA	TardiSpe	NA	NA	NA	BV898_11492|hypothetical-protein|MTYJ01000107.1|OQV14255.1	LOC129584951|alanine--glyoxylate-aminotransferase-2-like|NW_026570235.1|XP_55333371.1	NA	NA
Hexe_geneID_BV898_02373	BL	NT	1752.96	3088.45	2420.7	-0.81704	0.148718	-5.49389	3.9318e-08	7.98803e-07	PPP1R37	33208|Metazoa	Leucine-rich repeats, outliers	LRR_6	NotTardiSpe	PPP1R37|protein-phosphatase-1-regulatory-subunit-37|NC_060943.1|NP_61994.1	F28C1.3|Protein-phosphatase-1-regulatory-subunit-37-homolog|CELE_F28C1.3|NC_003283.11|NP_1256422.1	CG31635|uncharacterized-proteinH|Dmel_CG31635|NT_033779.5|NP_1260140.1	BV898_02373|Protein-phosphatase-1-regulatory-subunit-37|MTYJ01000010.1|OQV23630.1	LOC129587927|protein-phosphatase-1-regulatory-subunit-37-like|NW_026570247.1|XP_55337876.1	RvY_01374|hypothetical-protein|BDGG01000001.1|GAU88735.1	ko00000,ko01009
Hexe_geneID_BV898_04042	BL	NT	845.193	433.633	639.413	0.963377	0.175434	5.4914	3.98754e-08	8.09154e-07	NA	NA	NA	NA	NotTardiSpe	SMPD4|sphingomyelin-phosphodiesterase-4-X1|NC_060926.1|XP_54198843.1	R05D11.9|Uncharacterized-protein|CELE_R05D11.9|NC_003279.8|NP_492324.2	CG6962|uncharacterized-protein|Dmel_CG6962|NT_033777.3|NP_650124.1	BV898_04042|putative-Sphingomyelin-phosphodiesterase-4|MTYJ01000019.1|OQV22193.1	LOC129580888|sphingomyelin-phosphodiesterase-4-like|NW_026570225.1|XP_55327614.1	RvY_15697|hypothetical-protein|BDGG01000012.1|GAV05593.1	NA
Hexe_geneID_BV898_02811	BL	NT	777.823	1574.77	1176.29	-1.01765	0.185451	-5.48741	4.07868e-08	8.26655e-07	NA	NA	NA	NA	NotTardiSpe	MRC1|macrophage-mannose-receptor-1-precursor|NC_060934.1|NP_2429.1	clec-26|C-type-LECtin|CELE_T20B3.12|NC_003283.11|NP_507254.2	CG11211|uncharacterized-protein|Dmel_CG11211|NT_033778.4|NP_610208.1	BV898_02811|putative-Macrophage-mannose-receptor-1|MTYJ01000012.1|OQV23365.1	LOC129597631|uncharacterized-protein-LOC129597631|NW_026570327.1|XP_55351238.1	RvY_02778|hypothetical-protein|BDGG01000001.1|GAU90351.1	NA
Hexe_geneID_BV898_01167	BL	NT	3429.79	1935.86	2682.82	0.825156	0.15043	5.4853	4.12769e-08	8.35584e-07	NDUFB8	33208|Metazoa	Accessory subunit of the mitochondrial membrane respiratory chain NADH dehydrogenase Complex I, that is believed not to be involved in catalysis. Complex I functions in the transfer of electrons from NADH to the respiratory chain. The immediate electron acceptor for the enzyme is believed to be ubiquinone	NDUF_B8	NotTardiSpe	NDUFB8|NADH-dehydrogenase [ubiquinone]-1-beta-subcomplex-subunit-8,-mitochondrial-1-precursor|NC_060934.1|NP_4995.1	Y51H1A.3|Uncharacterized-protein|CELE_Y51H1A.3|NC_003280.10|NP_1366662.1	ND-ASHI|NADH-dehydrogenase-(ubiquinone)-ASHI-subunitA|Dmel_CG3192|NC_004354.4|NP_572338.1	BV898_01167|putative-NADH-dehydrogenase|MTYJ01000004.1|OQV24957.1	LOC129585756|NADH-dehydrogenase [ubiquinone]-1-beta-subcomplex-subunit-8,-mitochondrial-like|NW_026570222.1|XP_55334563.1	RvY_14006|hypothetical-protein|BDGG01000009.1|GAV03610.1	ko00000,ko00001,ko00002
Hexe_geneID_BV898_10060	BL	NT	10.6467	88.4582	49.5524	-3.06989	0.559839	-5.48352	4.16939e-08	8.43016e-07	NA	NA	NA	NA	NotTardiSpe	BAZ2A|bromodomain-adjacent-to-zinc-finger-domain-protein-2A-X27|NC_060936.1|XP_54226854.1	ctsa-2|Carboxypeptidase|CELE_K10C2.1|NC_003284.9|NP_509079.2	Muc55B|mucin-55BA|Dmel_CG5765|NT_033778.4|NP_611285.2	BV898_10060|hypothetical-protein|MTYJ01000082.1|OQV15808.1	LOC129587408|uncharacterized-protein-LOC129587408|NW_026570222.1|XP_55337125.1	RvY_13431-1|SOD_CuZN16|BDGG01000009.1|GAV02928.1	NA
Hexe_geneID_BV898_00900	BL	NT	1338.92	2209.35	1774.13	-0.722378	0.131752	-5.48286	4.18511e-08	8.45182e-07	CYTH1	33208|Metazoa	ARF guanyl-nucleotide exchange factor activity. It is involved in the biological process described with regulation of ARF protein signal transduction	PH,Sec7	NotTardiSpe	CYTH1|cytohesin-1-6|NC_060941.1|NP_1351969.1	grp-1|GTP-exchange-factor-for-ARFs-1|CELE_K06H7.4|NC_003281.10|NP_498764.1	step|steppkeA|Dmel_CG11628|NT_033779.5|NP_610120.1	BV898_00900|Cytohesin-1|MTYJ01000003.1|OQV25212.1	LOC129580950|cytohesin-1-like|NW_026570225.1|XP_55327696.1	RvY_14439|hypothetical-protein|BDGG01000010.1|GAV04111.1	ko00000,ko00001,ko04131
Hexe_geneID_BV898_09329	BL	NT	2825.99	4625.08	3725.54	-0.710777	0.129661	-5.48182	4.20964e-08	8.49121e-07	NA	33208|Metazoa	Sulfate transmembrane transporter activity. It is involved in the biological process described with sulfate transport	STAS,Sulfate_transp	NotTardiSpe	SLC26A11|sodium-independent-sulfate-anion-transporter-X2|NC_060941.1|XP_54171775.1	sulp-6|STAS-domain-containing-protein|CELE_W01B11.2|NC_003279.8|NP_491138.3	CG7912|uncharacterized-protein|Dmel_CG7912|NT_033777.3|NP_651761.2	BV898_09329|Sodium-independent-sulfate-anion-transporter|MTYJ01000073.1|OQV16491.1	LOC129589168|sodium-independent-sulfate-anion-transporter-like|NW_026570253.1|XP_55339709.1	RvY_15732|hypothetical-protein|BDGG01000012.1|GAV05632.1	ko00000,ko02000
Hexe_geneID_BV898_06906	BL	NT	5523.2	1209.7	3366.45	2.19091	0.399912	5.47848	4.28988e-08	8.64272e-07	NA	NA	NA	NA	NotTardiSpe	SPOP|speckle-type-POZ-protein-X1|NC_060941.1|XP_54173491.1	spop-1|BTB-and-MATH-domain-containing-protein-43|CELE_T16H12.5|NC_003281.10|NP_1022765.1	NA	BV898_06906|hypothetical-protein|MTYJ01000043.1|OQV19052.1	LOC129583638|uncharacterized-protein-LOC129583638-X1|NW_026570231.1|XP_55331499.1	RvY_07312|hypothetical-protein|BDGG01000003.1|GAU95746.1	NA
Hexe_geneID_BV898_06313	BL	NT	166.291	372.13	269.21	-1.161	0.21195	-5.47772	4.30832e-08	8.66952e-07	NA	NA	NA	NA	NotTardiSpe	GP5|platelet-glycoprotein-V-precursor|NC_060927.1|NP_4479.1	pan-1|P-granule-associated-novel-protein-1|CELE_M88.6|NC_003281.10|NP_497925.1	18w|18-wheeler|Dmel_CG8896|NT_033778.4|NP_476814.1	BV898_06313|hypothetical-protein|MTYJ01000036.1|OQV19774.1	LOC129582613|uncharacterized-protein-LOC129582613|NW_026570228.1|XP_55330138.1	RvY_01333|hypothetical-protein|BDGG01000001.1|GAU88683.1	NA
Hexe_geneID_BV898_14696	BL	NT	936.475	1400.37	1168.42	-0.580708	0.106047	-5.47595	4.35162e-08	8.74624e-07	NA	NA	NA	NA	NotTardiSpe	GPKOW|G-patch-domain-and-KOW-motifs-containing-protein|NC_060947.1|NP_56513.2	gkow-1|G-patch-domain-and-KOW-motifs-containing-protein-homolog-1|CELE_R11A8.2|NC_003282.8|NP_501910.1	CG10324|uncharacterized-protein|Dmel_CG10324|NT_033777.3|NP_650571.2	BV898_14696|putative-G-patch-domain-and-KOW-motifs-containing-protein|MTYJ01000184.1|OWA50171.1	LOC129585253|G-patch-domain-and-KOW-motifs-containing-protein-like|NW_026570236.1|XP_55333848.1	RvY_02478|hypothetical-protein|BDGG01000001.1|GAU89994.1	NA
Hexe_geneID_BV898_04117	BL	NT	12353.2	45376.5	28864.8	-1.87704	0.342817	-5.47533	4.36709e-08	8.76689e-07	NA	NA	NA	NA	NotTardiSpe	APOB|apolipoprotein-B-100-precursor|NC_060926.1|NP_375.3	vit-6|Vitellogenin-6|CELE_K07H8.6|NC_003282.8|NP_1023274.1	cv-d|crossveinless-d|Dmel_CG31150|NT_033777.3|NP_732076.1	BV898_04117|Vitellogenin-6|MTYJ01000020.1|OQV21904.1	LOC129583496|vitellogenin-6-like|NW_026570230.1|XP_55331266.1	RvY_01073|Vitellogenin|BDGG01000001.1|GAU88362.1	NA
Hexe_geneID_BV898_06571	BL	NT	4590.87	7832.52	6211.69	-0.770786	0.140865	-5.47181	4.45454e-08	8.93183e-07	ACAA2	33208|Metazoa	negative regulation of mitochondrial membrane permeability involved in apoptotic process	Thiolase_C,Thiolase_N	NotTardiSpe	ACAA2|3-ketoacyl-CoA-thiolase,-mitochondrial|NC_060942.1|NP_6102.2	acaa-2|ACetyl-CoA-Acyltransferase-2-homolog|CELE_F53A2.7|NC_003281.10|NP_1370026.1	yip2|yippee-interacting-protein-2|Dmel_CG4600|NT_033779.5|NP_523528.1	BV898_06571|3-ketoacyl-CoA-thiolase,-mitochondrial|MTYJ01000040.1|OQV19335.1	LOC129584839|3-ketoacyl-CoA-thiolase,-mitochondrial-like|NW_026570222.1|XP_55333155.1	RvY_07825|hypothetical-protein|BDGG01000003.1|GAU96369.1	ko00000,ko00001,ko00002,ko01000,ko03029
Hexe_geneID_BV898_01943	BL	NT	737.761	356.083	546.922	1.05179	0.192342	5.46834	4.54281e-08	9.09801e-07	Mkk4	33208|Metazoa	Kinase-like	Pkinase	NotTardiSpe	MAP2K4|dual-specificity-mitogen-activated-protein-kinase-kinase-4-2|NC_060941.1|NP_1268364.1	mkk-4|MAP-kinase-kinase-mkk-4|CELE_F42G10.2|NC_003284.9|NP_509682.1	Mkk4|MAP-kinase-kinase-4A|Dmel_CG9738|NT_033777.3|NP_477353.1	BV898_01943|Dual-specificity-mitogen-activated-protein-kinase-kinase-4|MTYJ01000007.1|OQV24410.1	LOC129596101|dual-specificity-mitogen-activated-protein-kinase-kinase-4-like|NW_026570306.1|XP_55349258.1	RvY_13966|hypothetical-protein|BDGG01000009.1|GAV03567.1	ko00000,ko00001,ko00002,ko01000,ko01001
Hexe_geneID_BV898_17752	BL	NT	393.496	228.69	311.093	0.782821	0.1432	5.46661	4.5873e-08	9.17623e-07	CPSF4	33208|Metazoa	Cleavage and polyadenylation	zf-CCCH,zf-CCHC	NotTardiSpe	CPSF4|cleavage-and-polyadenylation-specificity-factor-subunit-4-3|NC_060931.1|NP_1305089.1	cpsf-4|Cleavage-and-polyadenylation-specificity-factor-subunit-4|CELE_F11A10.8|NC_003282.8|NP_1023126.1	Clp|clipper|Dmel_CG3642|NT_033779.5|NP_477156.1	BV898_17752|Cleavage-and-polyadenylation-specificity-factor-subunit-4|MTYJ01000314.1|OWA53317.1	LOC129597948|cleavage-and-polyadenylation-specificity-factor-subunit-4-like|NW_026570332.1|XP_55351628.1	RvY_09343|hypothetical-protein|BDGG01000004.1|GAU98163.1	ko00000,ko00001,ko03019,ko03021
Hexe_geneID_BV898_03771	BL	NT	3264.22	6072.26	4668.24	-0.895633	0.16392	-5.46386	4.65892e-08	9.30846e-07	GGCT	33208|Metazoa	Gamma-glutamylcyclotransferase activity. It is involved in the biological process described with glutathione biosynthetic process	AIG2_2	NotTardiSpe	GGCT|gamma-glutamylcyclotransferase-1|NC_060931.1|NP_76956.1	C44B7.7|Gamma-glutamylcyclotransferase|CELE_C44B7.7|NC_003280.10|NP_495406.1	CG4306|uncharacterized-protein|Dmel_CG4306|NT_037436.4|NP_649038.1	BV898_03771|putative-Gamma-glutamylcyclotransferase|MTYJ01000018.1|OQV22268.1	LOC129588779|gamma-glutamylcyclotransferase-like|NW_026570222.1|XP_55339133.1	RvY_15440|hypothetical-protein|BDGG01000012.1|GAV05285.1	ko00000,ko00001,ko01000
Hexe_geneID_BV898_05122	BL	NT	1115.77	1805.92	1460.84	-0.694482	0.12713	-5.46279	4.68706e-08	9.35362e-07	NA	NA	NA	NA	NotTardiSpe	NA	NA	NA	BV898_05122|hypothetical-protein|MTYJ01000026.1|OQV21049.1	LOC129583662|FMN-dependent-NADPH-azoreductase-like|NW_026570231.1|XP_55331525.1	RvY_00454-1|hypothetical-protein|BDGG01000001.1|GAU87637.1	NA
Hexe_geneID_BV898_17502	BL	NT	15.4432	72.09	43.7666	-2.24522	0.411425	-5.45719	4.8373e-08	9.64206e-07	NA	NA	NA	NA	NotTardiSpe	NA	NA	NA	BV898_17502|hypothetical-protein|MTYJ01000301.1|OWA53067.1	LOC129593695|uncharacterized-protein-LOC129593695|NW_026570283.1|XP_55346109.1	RvY_04035|hypothetical-protein|BDGG01000002.1|GAU91857.1	NA
Hexe_geneID_BV898_04874	BL	NT	146.097	378.32	262.209	-1.37161	0.251415	-5.45556	4.88178e-08	9.71924e-07	NA	NA	NA	NA	TardiSpe	NA	NA	NA	BV898_04874|hypothetical-protein|MTYJ01000025.1|OQV21110.1	NA	RvY_14703-1|hypothetical-protein|BDGG01000010.1|GAV04428.1	NA
Hexe_geneID_BV898_10690	BL	NT	1606.6	621.147	1113.87	1.37103	0.251462	5.45225	4.97365e-08	9.89047e-07	NA	NA	NA	NA	NotTardiSpe	SHPRH|E3-ubiquitin-protein-ligase-SHPRH-c|NC_060930.1|NP_1357257.1	T05A12.4|Uncharacterized-protein|CELE_T05A12.4|NC_003282.8|NP_1023359.1	CG7376|uncharacterized-proteinA|Dmel_CG7376|NT_037436.4|NP_648034.1	BV898_10690|E3-ubiquitin-protein-ligase-SHPRH|MTYJ01000093.1|OQV15175.1	LOC129587397|E3-ubiquitin-protein-ligase-SHPRH-like|NW_026570245.1|XP_55337110.1	RvY_10513|hypothetical-protein|BDGG01000005.1|GAU99521.1	NA
Hexe_geneID_BV898_01123	BL	NT	743.425	1454.7	1099.06	-0.967961	0.177795	-5.44426	5.20225e-08	1.03229e-06	EIF2AK3	33208|Metazoa	regulation of endoplasmic reticulum stress-induced eIF2 alpha phosphorylation	PQQ,PQQ_2,Pkinase	NotTardiSpe	EIF2AK3|eukaryotic-translation-initiation-factor-2-alpha-kinase-3-X1|NC_060926.1|XP_54200611.1	pek-1|Eukaryotic-translation-initiation-factor-2-alpha-kinase-pek-1|CELE_F46C3.1|NC_003284.9|NP_509912.1	PEK|pancreatic-eIF-2alpha-kinaseB|Dmel_CG2087|NT_033777.3|NP_1262282.1	BV898_01123|Eukaryotic-translation-initiation-factor-2-alpha-kinase-3|MTYJ01000004.1|OQV24909.1	LOC129595058|eukaryotic-translation-initiation-factor-2-alpha-kinase-3-like|NW_026570294.1|XP_55347937.1	RvY_02552|hypothetical-protein|BDGG01000001.1|GAU90080.1	ko00000,ko00001,ko01000,ko01001
Hexe_geneID_BV898_12442	BL	NT	339.678	180.344	260.011	0.914154	0.167913	5.44422	5.20332e-08	1.03229e-06	POMGNT1	33208|Metazoa	Protein O-linked-mannose beta-1,2-N-acetylglucosaminyltransferase 1	GNT-I,ILEI	NotTardiSpe	POMGNT1|protein-O-linked-mannose-beta-1,2-N-acetylglucosaminyltransferase-1-X4|NC_060925.1|XP_54193513.1	gly-14|GLYcosylation-related|CELE_M01F1.1|NC_003281.10|NP_497719.1	Mgat1|mannosyl-(alpha-1,3-)-glycoprotein-beta-1,2-N-acetylglucosaminyltransferase|Dmel_CG13431|NT_033778.4|NP_525117.2	BV898_12442|Protein-O-linked-mannose-beta-1,2-N-acetylglucosaminyltransferase-1|MTYJ01000126.1|OQV13331.1	LOC129586205|protein-O-linked-mannose-beta-1,2-N-acetylglucosaminyltransferase-1-like|NW_026570222.1|XP_55335252.1	RvY_18884-1|hypothetical-protein|BDGG01000021.1|GAV09320.1	ko00000,ko00001,ko01000,ko01003
Hexe_geneID_BV898_13534	BL	NT	2452.06	4234.73	3343.4	-0.788392	0.144895	-5.44112	5.29461e-08	1.04917e-06	PFAS	33208|Metazoa	phosphoribosylformylglycinamidine synthase activity	AIRS,AIRS_C,GATase_5	NotTardiSpe	PFAS|phosphoribosylformylglycinamidine-synthase|NC_060941.1|NP_36525.1	pfas-1|putative-phosphoribosylformylglycinamidine-synthase|CELE_F10F2.2|NC_003281.10|NP_497942.2	Pfas|phosphoribosylformylglycinamidine-synthaseC|Dmel_CG9127|NT_033779.5|NP_723147.1	BV898_13534|Phosphoribosylformylglycinamidine-synthase|MTYJ01000151.1|OQV12192.1	LOC129593100|phosphoribosylformylglycinamidine-synthase-like|NW_026570223.1|XP_55345268.1	RvY_05259|hypothetical-protein|BDGG01000002.1|GAU93296.1	ko00000,ko00001,ko00002,ko01000
Hexe_geneID_BV898_07072	BL	NT	1358.75	2356.14	1857.44	-0.793881	0.145971	-5.43862	5.36959e-08	1.06278e-06	HMGB1	33208|Metazoa	DNA- binding	HMG_box,HMG_box_2	NotTardiSpe	HMGB2|high-mobility-group-protein-B2|NC_060928.1|NP_2120.1	hmg-1.2|High-mobility-group-protein-1.2|CELE_F47D12.4|NC_003281.10|NP_1380090.1	Dsp1|dorsal-switch-protein-1B|Dmel_CG12223|NC_004354.4|NP_727961.1	BV898_07072|hypothetical-protein|MTYJ01000045.1|OQV18815.1	LOC129583320|high-mobility-group-protein-B2-like|NW_026570230.1|XP_55331061.1	RvY_11034-2|hypothetical-protein|BDGG01000006.1|GAV00144.1	ko00000,ko00001,ko03036,ko03400,ko04147
Hexe_geneID_BV898_04294	BL	NT	3120.67	4596.78	3858.72	-0.558642	0.102764	-5.43615	5.44438e-08	1.07517e-06	PTBP2	33208|Metazoa	nucleotide binding. It is involved in the biological process described with mRNA processing	RRM_1,RRM_5	NotTardiSpe	PTBP2|polypyrimidine-tract-binding-protein-2-X3|NC_060925.1|XP_54193959.1	ptb-1|uncharacterized-protein|CELE_D2089.4|NC_003280.10|NP_741041.1	heph|hephaestusZ|Dmel_CG31000|NT_033777.3|NP_1287630.1	BV898_04294|Polypyrimidine-tract-binding-protein-2|MTYJ01000021.1|OQV21715.1	LOC129591422|polypyrimidine-tract-binding-protein-3-like-X2|NW_026570266.1|XP_55343035.1	RvY_14220|hypothetical-protein|BDGG01000010.1|GAV03845.1	ko00000,ko00001,ko03000,ko03019,ko03041,ko03310
Hexe_geneID_BV898_03482	BL	NT	251.048	776.47	513.759	-1.6303	0.2999	-5.43613	5.44493e-08	1.07517e-06	NA	NA	NA	NA	NotTardiSpe	POMT1|protein-O-mannosyl-transferase-1-b|NC_060933.1|NP_1129585.1	NA	rt|rotated-abdomen|Dmel_CG6097|NT_037436.4|NP_524025.2	BV898_03482|Protein-O-mannosyl-transferase-1|MTYJ01000016.1|OQV22657.1	LOC129599641|protein-O-mannosyltransferase-1-like|NW_026570224.1|XP_55353951.1	RvY_06758-1|hypothetical-protein|BDGG01000003.1|GAU95080.1	NA
Hexe_geneID_BV898_15082	BL	NT	5389.5	7613.03	6501.27	-0.498314	0.0916903	-5.43475	5.48728e-08	1.08226e-06	AKT3	33208|Metazoa	protein serine threonine kinase activity. It is involved in the biological process described with protein phosphorylation	PH,Pkinase,Pkinase_C	NotTardiSpe	AKT3|RAC-gamma-serine/threonine-protein-kinase-X2|NC_060925.1|XP_54189663.1	akt-1|Serine-threonine-protein-kinase-akt-1|CELE_C12D8.10|NC_003283.11|NP_1023646.1	Akt|Akt-kinaseB|Dmel_CG4006|NT_033777.3|NP_732115.1	BV898_15082|RAC-serine/threonine-protein-kinase|MTYJ01000196.1|OWA50571.1	LOC129598014|RAC-serine-threonine-protein-kinase-like|NW_026570332.1|XP_55351725.1	RvY_13219|hypothetical-protein|BDGG01000008.1|GAV02683.1	ko00000,ko00001,ko00002,ko01000,ko01001
Hexe_geneID_BV898_09754	BL	NT	114.699	47.6225	81.1607	1.26622	0.233033	5.43365	5.52115e-08	1.08767e-06	NA	NA	NA	NA	NotTardiSpe	CENPB|major-centromere-autoantigen-B|NC_060944.1|NP_1801.1	Y48G1C.6|HTH-CENPB-type-domain-containing-protein|CELE_Y48G1C.6|NC_003279.8|NP_490670.1	NA	BV898_09754|hypothetical-protein|MTYJ01000078.1|OQV16119.1	LOC129584031|jerky-protein-homolog-like|NW_026570232.1|XP_55332094.1	RvY_11169|hypothetical-protein|BDGG01000006.1|GAV00301.1	NA
Hexe_geneID_BV898_08681	BL	NT	1274.77	646.961	960.863	0.978696	0.180157	5.43247	5.55801e-08	1.09366e-06	VPS51	33208|Metazoa	Vacuolar protein sorting-associated protein 51 homolog	Sec5,Vps51	NotTardiSpe	VPS51|vacuolar-protein-sorting-associated-protein-51-homolog|NC_060935.1|NP_37397.2	vps-51|Vacuolar-protein-sorting-associated-protein-51-homolog|CELE_B0414.8|NC_003279.8|NP_1020972.1	Vps51|vacuolar-protein-sorting-51|Dmel_CG15087|NT_033778.4|NP_611363.2	BV898_08681|Vacuolar-protein-sorting-associated-protein-51-like-protein|MTYJ01000063.1|OQV17283.1	LOC129580651|vacuolar-protein-sorting-associated-protein-51-homolog|NW_026570224.1|XP_55327239.1	RvY_18400|hypothetical-protein|BDGG01000018.1|GAV08752.1	ko00000,ko04131
Hexe_geneID_BV898_04636	BL	NT	531.121	1106.92	819.02	-1.05958	0.195113	-5.4306	5.61636e-08	1.10385e-06	NA	NA	NA	NA	NotTardiSpe	TMEM63A|CSC1-like-protein-1-X1|NC_060925.1|XP_54195741.1	NA	Tmem63|transmembrane-protein-63|Dmel_CG11210|NT_033778.4|NP_610351.1	BV898_04636|putative-CSC1-like-protein-1|MTYJ01000023.1|OQV21428.1	LOC129591911|uncharacterized-protein-LOC129591911|NW_026570269.1|XP_55343761.1	RvY_07735|hypothetical-protein|BDGG01000003.1|GAU96265.1	NA
Hexe_geneID_BV898_17957	BL	NT	747.406	415.265	581.335	0.848135	0.156237	5.42852	5.6822e-08	1.11549e-06	NA	NA	NA	NA	NotTardiSpe	WDR43|WD-repeat-containing-protein-43|NC_060926.1|NP_55946.1	T10B5.3|Utp12-domain-containing-protein|CELE_T10B5.3|NC_003283.11|NP_503519.2	CG30349|uncharacterized-protein|Dmel_CG30349|NT_033778.4|NP_610421.1	BV898_17957|putative-WD-repeat-containing-protein-43|MTYJ01000328.1|OWA53531.1	LOC129602829|WD-repeat-containing-protein-43-like|NW_026570224.1|XP_55357968.1	RvY_08272|hypothetical-protein|BDGG01000003.1|GAU96901.1	NA
Hexe_geneID_BV898_09019	BL	NT	1769.08	4047.03	2908.06	-1.19411	0.220022	-5.4272	5.72447e-08	1.12249e-06	NA	NA	NA	NA	TardiSpe	NA	NA	NA	BV898_09019|hypothetical-protein|MTYJ01000069.1|OQV16847.1	LOC129587458|cytosolic-abundant-heat-soluble-protein-89226-like|NW_026570245.1|XP_55337188.1	RvY_12760|hypothetical-protein|BDGG01000008.1|GAV02161.1	NA
Hexe_geneID_BV898_09817	BL	NT	818.709	1519.79	1169.25	-0.892489	0.164537	-5.42426	5.81955e-08	1.13858e-06	MFSD1	33208|Metazoa	transmembrane transport	MFS_1	NotTardiSpe	MFSD1|major-facilitator-superfamily-domain-containing-protein-1-1|NC_060927.1|NP_73573.3	NA	mrva|minervaA|Dmel_CG8602|NT_037436.4|NP_648103.1	BV898_09817|Major-facilitator-superfamily-domain-containing-protein-1|MTYJ01000079.1|OQV16047.1	LOC129580926|major-facilitator-superfamily-domain-containing-protein-1-like|NW_026570225.1|XP_55327665.1	RvY_18622|hypothetical-protein|BDGG01000020.1|GAV09016.1	-
Hexe_geneID_BV898_09457	BL	NT	100.242	273.661	186.951	-1.44688	0.266744	-5.42424	5.82e-08	1.13858e-06	NA	NA	NA	NA	NotTardiSpe	PDIA4|protein-disulfide-isomerase-A4-1-precursor|NC_060931.1|NP_1358173.1	C14B9.2|putative-protein-disulfide-isomerase-A4|CELE_C14B9.2|NC_003281.10|NP_498775.2	ERp60|endoplasmic-reticulum-p60|Dmel_CG8983|NT_033778.4|NP_725084.2	BV898_09457|Protein-disulfide-isomerase-A4|MTYJ01000074.1|OQV16467.1	LOC129597060|probable-protein-disulfide-isomerase-A4|NW_026570320.1|XP_55350465.1	RvY_10222|hypothetical-protein|BDGG01000005.1|GAU99186.1	NA
Hexe_geneID_BV898_09177	BL	NT	104.717	34.9461	69.8318	1.58396	0.292093	5.42279	5.86764e-08	1.14657e-06	NA	NA	NA	NA	NotTardiSpe	NA	egl-47|Uncharacterized-protein|CELE_C50H2.2|NC_003283.11|NP_1023728.1	Gr61a|gustatory-receptor-61aA|Dmel_CG13888|NT_037436.4|NP_523877.1	BV898_09177|hypothetical-protein|MTYJ01000071.1|OQV16665.1	LOC129587852|uncharacterized-protein-LOC129587852|NW_026570246.1|XP_55337769.1	RvY_12484|hypothetical-protein|BDGG01000007.1|GAV01840.1	NA
Hexe_geneID_BV898_01859	BL	NT	6623.52	11198.7	8911.11	-0.757781	0.139777	-5.42134	5.91528e-08	1.15188e-06	ATP6AP2	2759|Eukaryota	positive regulation of transforming growth factor beta1 production	Renin_r	NotTardiSpe	ATP6AP2|renin-receptor-precursor|NC_060947.1|NP_5756.2	vha-20|Vacuolar-H-ATPase|CELE_R03E1.2|NC_003284.9|NP_510360.1	ATP6AP2|ATPase-H+-transporting-accessory-protein-2|Dmel_CG8444|NT_033777.3|NP_649876.1	BV898_01859|hypothetical-protein|MTYJ01000007.1|OQV24320.1	LOC129588097|uncharacterized-protein-LOC129588097|NW_026570248.1|XP_55338135.1	RvY_05417|hypothetical-protein|BDGG01000002.1|GAU93482.1	ko00000,ko00001
Hexe_geneID_BV898_14780	BL	NT	347.272	1554.35	950.81	-2.16298	0.398945	-5.42174	5.90223e-08	1.15188e-06	NA	NA	NA	NA	NotTardiSpe	TFF2|trefoil-factor-2-precursor|NC_060945.1|NP_5414.1	NA	NA	BV898_14780|putative-Integumentary-mucin-C.1|MTYJ01000186.1|OWA50257.1	NA	RvY_06279|hypothetical-protein|BDGG01000002.1|GAU94518.1	NA
Hexe_geneID_BV898_11940	BL	NT	652.55	350.193	501.372	0.898373	0.165708	5.42143	5.9124e-08	1.15188e-06	NEIL1	33208|Metazoa	Endonuclease 8-like 1	Fapy_DNA_glyco,H2TH,Neil1-DNA_bind	NotTardiSpe	NEIL1|endonuclease-8-like-1-2|NC_060939.1|NP_78884.2	NA	NA	BV898_11940|Endonuclease-8-like-1|MTYJ01000115.1|OQV13831.1	LOC129586171|endonuclease-8-like-1-X1|NW_026570240.1|XP_55335198.1	RvY_08991|hypothetical-protein|BDGG01000004.1|GAU97751.1	ko00000,ko00001,ko01000,ko03400
Hexe_geneID_BV898_11641	BL	NT	264.59	589.08	426.835	-1.15519	0.213279	-5.41633	6.08349e-08	1.18327e-06	NA	NA	NA	NA	NotTardiSpe	SLC46A3|solute-carrier-family-46-member-3-a-precursor|NC_060937.1|NP_861450.1	slcr-46.3|SoLute-Carrier-family-Related|CELE_F40F9.5|NC_003283.11|NP_505506.2	CG15890|uncharacterized-proteinA|Dmel_CG15890|NC_004354.4|NP_572968.1	BV898_11641|putative-Solute-carrier-family-46-member-3|MTYJ01000109.1|OQV14170.1	LOC129585969|proton-coupled-folate-transporter-like|NW_026570238.1|XP_55334902.1	RvY_02630|hypothetical-protein|BDGG01000001.1|GAU90173.1	NA
Hexe_geneID_BV898_12520	BL	NT	94.4273	555.837	325.132	-2.55877	0.47256	-5.4147	6.13899e-08	1.19269e-06	NA	NA	NA	NA	NotTardiSpe	SETMAR|histone-lysine-N-methyltransferase-SETMAR-1|NC_060927.1|NP_6506.3	NA	shot|short-stopJ|Dmel_CG18076|NT_033778.4|NP_1137658.1	BV898_12520|hypothetical-protein|MTYJ01000128.1|OQV13196.1	LOC129594651|histone-lysine-N-methyltransferase-SETMAR-like|NW_026570290.1|XP_55347389.1	RvY_17050|hypothetical-protein|BDGG01000014.1|GAV07177.1	NA
Hexe_geneID_BV898_15503	BL	NT	117.635	45.9804	81.8076	1.35261	0.249851	5.41366	6.17484e-08	1.19827e-06	NA	NA	NA	NA	NotTardiSpe	SMIM12|small-integral-membrane-protein-12-X3|NC_060925.1|XP_54190027.1	NA	CG34228|uncharacterized-protein|Dmel_CG34228|NT_033778.4|NP_1097274.1	BV898_15503|hypothetical-protein|MTYJ01000211.1|OWA51002.1	NA	RvY_08682|hypothetical-protein|BDGG01000004.1|GAU97370.1	NA
Hexe_geneID_BV898_12313	BL	NT	970.267	429.036	699.651	1.17695	0.217455	5.41238	6.21935e-08	1.2048e-06	RNF170	33208|Metazoa	E3 ubiquitin-protein ligase	DUF1232,zf-C3HC4,zf-RING_UBOX	NotTardiSpe	RNF170|E3-ubiquitin-protein-ligase-RNF170-X1|NC_060932.1|XP_54217281.1	Y38F1A.2|E3-ubiquitin-protein-ligase-RNF170|CELE_Y38F1A.2|NC_003280.10|NP_496760.1	elfless|elflessC|Dmel_CG15150|NT_033779.5|NP_609860.2	BV898_12313|putative-E3-ubiquitin-protein-ligase-RNF170|MTYJ01000123.1|OQV13461.1	LOC129585631|E3-ubiquitin-protein-ligase-RNF170-like|NW_026570238.1|XP_55334355.1	RvY_00852|hypothetical-protein|BDGG01000001.1|GAU88094.1	ko00000,ko01000,ko04121
Hexe_geneID_BV898_06857	BL	NT	74.7879	25.1326	49.9602	1.57365	0.290756	5.41228	6.22277e-08	1.2048e-06	NA	NA	NA	NA	NotTardiSpe	DRD2|D(2)-dopamine-receptor-X2|NC_060935.1|XP_54223911.1	tyra-3|G_PROTEIN_RECEP_F1_2-domain-containing-protein|CELE_M03F4.3|NC_003284.9|NP_1024805.1	Octbeta2R|octopamine-beta2-receptorG|Dmel_CG33976|NT_033777.3|NP_1303505.1	BV898_06857|hypothetical-protein|MTYJ01000043.1|OQV19000.1	LOC129592498|trace-amine-associated-receptor-13c-like|NW_026570273.1|XP_55344525.1	RvY_05721|hypothetical-protein|BDGG01000002.1|GAU93850.1	NA
Hexe_geneID_BV898_14148	BL	NT	27.6585	131.36	79.5093	-2.25374	0.416484	-5.41134	6.25542e-08	1.20974e-06	NA	NA	NA	NA	NotTardiSpe	CASD1|N-acetylneuraminate-9-O-acetyltransferase-X2|NC_060931.1|XP_54214823.1	NA	CG2938|uncharacterized-proteinB|Dmel_CG2938|NC_004354.4|NP_570085.1	BV898_14148|hypothetical-protein|MTYJ01000168.1|OQV11572.1	LOC129600284|N-acetylneuraminate-9-O-acetyltransferase-like|NW_026570224.1|XP_55354740.1	RvY_00398-1|hypothetical-protein|BDGG01000001.1|GAU87568.1	NA
Hexe_geneID_BV898_00423	BL	NT	4529.83	2144.27	3337.05	1.07909	0.19945	5.41035	6.29016e-08	1.21507e-06	NA	NA	NA	NA	NotTardiSpe	NA	F54D8.6|Uncharacterized-protein|CELE_F54D8.6|NC_003281.10|NP_1022605.3	NA	BV898_00423|hypothetical-protein|MTYJ01000002.1|OQV25482.1	NA	NA	NA
Hexe_geneID_BV898_06195	BL	NT	559.172	283.262	421.217	0.981303	0.181472	5.40747	6.39211e-08	1.23335e-06	AURKA	33208|Metazoa	Aurora kinase A	Pkinase	NotTardiSpe	AURKA|aurora-kinase-A-X2|NC_060944.1|XP_54179914.1	air-2|Aurora-IPL1-related-protein-kinase-2|CELE_B0207.4|NC_003279.8|NP_491714.1	aurA|aurora-A|Dmel_CG3068|NT_033777.3|NP_476749.1	BV898_06195|Aurora-kinase-A-A|MTYJ01000035.1|OQV19928.1	LOC129595814|aurora-kinase-C-like-X1|NW_026570303.1|XP_55348901.1	RvY_07931|hypothetical-protein|BDGG01000003.1|GAU96496.1	ko00000,ko00001,ko01000,ko01001,ko01009,ko03036
Hexe_geneID_BV898_03674	BL	NT	190.639	71.5815	131.11	1.41485	0.261743	5.40549	6.46301e-08	1.24561e-06	NA	NA	NA	NA	TardiSpe	NA	NA	NA	BV898_03674|hypothetical-protein|MTYJ01000017.1|OQV22500.1	LOC129586333|uncharacterized-protein-LOC129586333-X2|NW_026570240.1|XP_55335488.1	RvY_08910-1|hypothetical-protein|BDGG01000004.1|GAU97648.1	NA
Hexe_geneID_BV898_09215	BL	NT	431.506	1010.19	720.85	-1.22766	0.227128	-5.40513	6.47618e-08	1.24672e-06	NA	NA	NA	NA	NotTardiSpe	SLC35F4|solute-carrier-family-35-member-F4-a|NC_060938.1|NP_1293016.1	Y73B6BL.31|TPT-domain-containing-protein|CELE_Y73B6BL.31|NC_003282.8|NP_1023568.1	CG42322|uncharacterized-proteinD|Dmel_CG42322|NT_033777.3|NP_732550.1	BV898_09215|hypothetical-protein|MTYJ01000071.1|OQV16704.1	LOC129587800|putative-thiamine-transporter-SLC35F3|NW_026570246.1|XP_55337693.1	RvY_09840|hypothetical-protein|BDGG01000005.1|GAU98731.1	NA
Hexe_geneID_BV898_06138	BL	NT	1085.44	716.576	901.008	0.599259	0.110931	5.40207	6.58749e-08	1.26587e-06	SIAE	33208|Metazoa	short-chain carboxylesterase activity	SASA	NotTardiSpe	SIAE|sialate-O-acetylesterase-1-precursor|NC_060935.1|NP_733746.1	NA	NA	BV898_06138|Sialate-O-acetylesterase|MTYJ01000035.1|OQV19868.1	LOC129599395|sialate-O-acetylesterase-like|NW_026570364.1|XP_55353591.1	RvY_06791|hypothetical-protein|BDGG01000003.1|GAU95116.1	ko00000,ko01000
Hexe_geneID_BV898_13495	BL	NT	87.6895	193.717	140.703	-1.14409	0.21179	-5.40199	6.59065e-08	1.26587e-06	ELF2	33208|Metazoa	DNA-binding transcription factor activity, RNA polymerase II-specific	Elf-1_N,Ets	NotTardiSpe	ELF1|ETS-related-transcription-factor-Elf-1-c|NC_060937.1|NP_1357258.1	elf-1|ETS-domain-containing-protein|CELE_C24A1.2|NC_003281.10|NP_1021180.1	Eip74EF|Ecdysone-induced-protein-74EFA|Dmel_CG32180|NT_037436.4|NP_730287.1	BV898_13495|putative-Ecdysone-induced-protein-74EF-A|MTYJ01000150.1|OQV12233.1	LOC129586300|ETS-translocation-variant-1-like|NW_026570240.1|XP_55335410.1	RvY_09101|hypothetical-protein|BDGG01000004.1|GAU97875.1	ko00000,ko00001,ko03000
Hexe_geneID_BV898_07679	BL	NT	7060.45	10242.2	8651.31	-0.536686	0.0993785	-5.40042	6.64847e-08	1.27552e-06	SEC62	33208|Metazoa	SEC62 homolog, preprotein translocation factor	Sec62	NotTardiSpe	SEC62|translocation-protein-SEC62|NC_060927.1|NP_3253.1	C18E9.2|Translocation-protein-SEC62|CELE_C18E9.2|NC_003280.10|NP_495908.2	Trp1|translocation-protein-1A|Dmel_CG4758|NT_033779.5|NP_477008.1	BV898_07679|putative-Translocation-protein-SEC62|MTYJ01000051.1|OQV18283.1	LOC129583966|translocation-protein-SEC62-like|NW_026570232.1|XP_55332009.1	RvY_12534|hypothetical-protein|BDGG01000007.1|GAV01896.1	ko00000,ko00001,ko02044
Hexe_geneID_BV898_03284	BL	NT	1338.66	2101.75	1720.21	-0.650786	0.120564	-5.39783	6.7453e-08	1.29263e-06	TBC1D24	33208|Metazoa	Rab GTPase activator activity. It is involved in the biological process described with regulation of Rab GTPase activity	RabGAP-TBC,TLD	NotTardiSpe	TBC1D24|TBC1-domain-family-member-24-X2|NC_060940.1|XP_54169504.1	tbc-7|Rab-GAP-TBC-domain-containing-protein|CELE_C31H2.1|NC_003284.9|NP_1360675.1	sky|skywalkerL|Dmel_CG9339|NT_033779.5|NP_1260651.1	BV898_03284|hypothetical-protein|MTYJ01000015.1|OQV22852.1	LOC129592089|uncharacterized-protein-LOC129592089-X2|NW_026570270.1|XP_55344029.1	RvY_17402|hypothetical-protein|BDGG01000015.1|GAV07583.1	ko00000,ko04131
Hexe_geneID_BV898_06770	BL	NT	1111.96	3655.52	2383.74	-1.71702	0.318256	-5.39509	6.84885e-08	1.31099e-06	NA	NA	NA	NA	TardiSpe	NA	NA	NA	BV898_06770|hypothetical-protein|MTYJ01000042.1|OQV19131.1	LOC129587771|proton-channel-OtopLc-like-X1|NW_026570246.1|XP_55337651.1	NA	NA
Hexe_geneID_BV898_05496	BL	NT	520.06	262.629	391.344	0.985621	0.182735	5.39372	6.90144e-08	1.31956e-06	CLNS1A	33208|Metazoa	cell volume homeostasis	Voldacs	NotTardiSpe	CLNS1A|methylosome-subunit-pICln-c|NC_060935.1|NP_1298130.1	icln-1|Chloride-conductance-regulatory-protein-ICln|CELE_C01F6.8|NC_003282.8|NP_1021288.1	icln|icln|Dmel_CG4924|NT_033778.4|NP_611237.2	BV898_05496|hypothetical-protein|MTYJ01000030.1|OQV20451.1	LOC129583978|methylosome-subunit-pICln-like|NW_026570232.1|XP_55332025.1	RvY_09675|hypothetical-protein|BDGG01000004.1|GAU98543.1	ko00000,ko00001,ko04040
Hexe_geneID_BV898_04966	BL	NT	2147.79	4052.49	3100.14	-0.916046	0.170045	-5.38709	7.16065e-08	1.36757e-06	NA	33208|Metazoa	Tetraspanin family	Tetraspannin	NotTardiSpe	CD63|CD63-antigen-A|NC_060936.1|NP_1771.1	tsp-7|Tetraspanin|CELE_T23D8.2|NC_003279.8|NP_492636.1	Tsp47F|tetraspanin-47F|Dmel_CG9033|NT_033778.4|NP_725044.1	BV898_04966|putative-CD63-antigen|MTYJ01000025.1|OQV21208.1	LOC129589028|CD63-antigen-like|NW_026570253.1|XP_55339471.1	RvY_15873|hypothetical-protein|BDGG01000012.1|GAV05798.1	ko00000,ko00001,ko04090,ko04147
Hexe_geneID_BV898_10306	BL	NT	822.911	1409.58	1116.25	-0.776266	0.144109	-5.38665	7.17838e-08	1.36941e-06	SNAP29	33208|Metazoa	Helical region found in SNAREs	V-SNARE_C	NotTardiSpe	SNAP29|synaptosomal-associated-protein-29|NC_060946.1|NP_4773.1	snap-29|Soluble-NSF-attachment-protein-29|CELE_K02D10.5|NC_003281.10|NP_498940.1	Snap29|Synaptosomal-associated-protein-29kDa|Dmel_CG11173|NT_033778.4|NP_523831.1	BV898_10306|putative-Synaptosomal-associated-protein-29|MTYJ01000087.1|OQV15586.1	LOC129585699|synaptosomal-associated-protein-29-like|NW_026570238.1|XP_55334465.1	RvY_00935|hypothetical-protein|BDGG01000001.1|GAU88191.1	ko00000,ko00001,ko04131
Hexe_geneID_BV898_01427	BL	NT	9410.34	21509.4	15459.9	-1.19268	0.221466	-5.38537	7.22956e-08	1.37761e-06	AHCY	33208|Metazoa	Adenosylhomocysteinase activity. It is involved in the biological process described with one-carbon metabolic process	AdoHcyase,AdoHcyase_NAD	NotTardiSpe	AHCY|adenosylhomocysteinase-X1|NC_060944.1|XP_54179114.1	ahcy-1|Adenosylhomocysteinase|CELE_K02F2.2|NC_003279.8|NP_491955.1	Ahcy|adenosylhomocysteinaseA|Dmel_CG11654|NC_004354.4|NP_511164.2	BV898_01427|Adenosylhomocysteinase|MTYJ01000005.1|OQV24839.1	LOC129593889|adenosylhomocysteinase-like|NW_026570284.1|XP_55346361.1	RvY_08656|hypothetical-protein|BDGG01000004.1|GAU97337.1	ko00000,ko00001,ko00002,ko01000,ko01009,ko04147
Hexe_geneID_BV898_04883	BL	NT	195.807	98.6633	147.235	0.988986	0.183671	5.38454	7.26301e-08	1.38243e-06	IER3IP1	33208|Metazoa	regulation of fibroblast apoptotic process	Yos1	NotTardiSpe	IER3IP1|immediate-early-response-3-interacting-protein-1-precursor|NC_060942.1|NP_57181.1	W09G3.8|Immediate-early-response-3-interacting-protein-1|CELE_W09G3.8|NC_003279.8|NP_1379408.1	CG32069|uncharacterized-protein|Dmel_CG32069|NT_037436.4|NP_729654.1	BV898_04883|putative-Immediate-early-response-3-interacting-protein-1|MTYJ01000025.1|OQV21119.1	LOC129581157|immediate-early-response-3-interacting-protein-1-like|NW_026570225.1|XP_55328044.1	RvY_14711|hypothetical-protein|BDGG01000010.1|GAV04436.1	-
Hexe_geneID_BV898_11838	BL	NT	116.49	377.3	246.895	-1.6962	0.315056	-5.38381	7.29273e-08	1.38652e-06	NA	NA	NA	NA	NotTardiSpe	NA	K08E4.3|Uncharacterized-protein|CELE_K08E4.3|NC_003282.8|NP_1255616.1	NA	BV898_11838|hypothetical-protein|MTYJ01000113.1|OQV13956.1	LOC129582218|uncharacterized-protein-LOC129582218|NW_026570227.1|XP_55329650.1	RvY_02070|hypothetical-protein|BDGG01000001.1|GAU89527.1	NA
Hexe_geneID_BV898_14672	BL	NT	120.733	373.94	247.336	-1.63369	0.303783	-5.37783	7.53875e-08	1.43168e-06	NA	NA	NA	NA	TardiSpe	NA	NA	NA	BV898_14672|hypothetical-protein|MTYJ01000183.1|OWA50147.1	NA	NA	NA
Hexe_geneID_BV898_16259	BL	NT	7803.96	25419.6	16611.8	-1.70364	0.316813	-5.37744	7.55517e-08	1.43208e-06	NA	NA	NA	NA	NotTardiSpe	FABP1|fatty-acid-binding-protein,-liver-X1|NC_060926.1|XP_54197003.1	NA	NA	BV898_16259|hypothetical-protein|MTYJ01000239.1|OWA51793.1	LOC129591982|secretory-abundant-heat-soluble-protein-1-like|NW_026570223.1|XP_55343875.1	RvY_02423|SAHS1|BDGG01000001.1|GAU89931.1	NA
Hexe_geneID_BV898_00436	BL	NT	708.792	1231.81	970.302	-0.797945	0.148389	-5.37738	7.55778e-08	1.43208e-06	NA	33208|Metazoa	Flavin containing amine oxidoreductase	Amino_oxidase	NotTardiSpe	PAOX|peroxisomal-N(1)-acetyl-spermine/spermidine-oxidase-1|NC_060934.1|NP_690875.1	hpo-15|Amino_oxidase-domain-containing-protein|CELE_C24G6.6|NC_003283.11|NP_504456.1	CG7737|uncharacterized-proteinA|Dmel_CG7737|NT_033778.4|NP_610641.1	BV898_00436|putative-Peroxisomal-N(1)-acetyl-spermine/spermidine-oxidase|MTYJ01000002.1|OQV25495.1	LOC129584586|spermine-oxidase-like-X2|NW_026570234.1|XP_55332784.1	RvY_03614|hypothetical-protein|BDGG01000002.1|GAU91343.1	-
Hexe_geneID_BV898_18454	BL	NT	8361.26	12247.4	10304.3	-0.550694	0.102421	-5.37675	7.58417e-08	1.43547e-06	RPL28	33208|Metazoa	ribosomal protein L28	Ribosomal_L28e	NotTardiSpe	RPL28|60S-ribosomal-protein-L28-2|NC_060943.1|NP_982.2	rpl-28|60S-ribosomal-protein-L28|CELE_R11D1.8|NC_003283.11|NP_1369954.1	RpL28|ribosomal-protein-L28G|Dmel_CG12740|NT_037436.4|NP_728841.2	BV898_18454|putative-60S-ribosomal-protein-L28|MTYJ01000366.1|OWA54032.1	LOC129595990|60S-ribosomal-protein-L28-like|NW_026570223.1|XP_55349109.1	RvY_07263|hypothetical-protein|BDGG01000003.1|GAU95681.1	br01610,ko00000,ko00001,ko00002,ko03011
Hexe_geneID_BV898_01060	BL	NT	458.851	860.86	659.855	-0.908375	0.168992	-5.37526	7.64703e-08	1.44574e-06	NA	NA	NA	NA	NotTardiSpe	CYSLTR2|cysteinyl-leukotriene-receptor-2|NC_060937.1|NP_65110.1	K03H6.5|G_PROTEIN_RECEP_F1_2-domain-containing-protein|CELE_K03H6.5|NC_003282.8|NP_500093.3	CapaR|capability-receptorB|Dmel_CG14575|NT_037436.4|NP_996140.1	BV898_01060|hypothetical-protein|MTYJ01000003.1|OQV25382.1	LOC129581916|galanin-receptor-type-2-like|NW_026570226.1|XP_55329190.1	RvY_12571|hypothetical-protein|BDGG01000007.1|GAV01941.1	NA
Hexe_geneID_BV898_08585	BL	NT	441.645	1481.31	961.48	-1.74648	0.325017	-5.37349	7.72271e-08	1.45842e-06	NA	NA	NA	NA	TardiSpe	NA	NA	NA	BV898_08585|hypothetical-protein|MTYJ01000062.1|OQV17336.1	LOC129585260|tectonin-2-like|NW_026570236.1|XP_55333856.1	RvY_10062|hypothetical-protein|BDGG01000005.1|GAU99000.1	NA
Hexe_geneID_BV898_01678	BL	NT	629.663	2055.27	1342.47	-1.70738	0.317779	-5.37285	7.75033e-08	1.462e-06	NA	NA	NA	NA	NotTardiSpe	FMO4|dimethylaniline-monooxygenase [N-oxide-forming]-4|NC_060925.1|NP_2013.1	C01H6.4|Flavin-containing-monooxygenase|CELE_C01H6.4|NC_003279.8|NP_492038.3	Fmo-2|Flavin-containing-monooxygenase-2|Dmel_CG3174|NT_033778.4|NP_610217.1	BV898_01678|putative-Flavin-containing-monooxygenase-FMO-GS-OX-like-3|MTYJ01000006.1|OQV24618.1	LOC129584695|uncharacterized-protein-LOC129584695|NW_026570234.1|XP_55332961.1	RvY_06044-1|hypothetical-protein|BDGG01000002.1|GAU94227.1	NA
Hexe_geneID_BV898_08491	BL	NT	352.443	184.146	268.295	0.938123	0.174619	5.37239	7.77012e-08	1.46409e-06	NA	NA	NA	NA	NotTardiSpe	NA	NA	NA	BV898_08491|hypothetical-protein|MTYJ01000061.1|OQV17386.1	LOC129594369|uncharacterized-protein-LOC129594369-X2|NW_026570287.1|XP_55347014.1	RvY_17398|hypothetical-protein|BDGG01000015.1|GAV07579.1	NA
Hexe_geneID_BV898_03265	BL	NT	80.838	12.3055	46.5718	2.72164	0.506672	5.37161	7.80384e-08	1.46881e-06	NA	NA	NA	NA	TardiSpe	NA	NA	NA	BV898_03265|hypothetical-protein|MTYJ01000015.1|OQV22832.1	LOC129585298|uncharacterized-protein-LOC129585298|NW_026570236.1|XP_55333907.1	NA	NA
Hexe_geneID_BV898_17910	BL	NT	1397.02	2009.72	1703.37	-0.524464	0.0976621	-5.37019	7.86524e-08	1.47872e-06	SMIM14	33208|Metazoa	Small integral membrane protein	DUF2615	NotTardiSpe	SMIM14|small-integral-membrane-protein-14-X2|NC_060928.1|XP_54205140.1	C34C12.4|Uncharacterized-protein|CELE_C34C12.4|NC_003281.10|NP_497715.2	CG13585|uncharacterized-proteinB|Dmel_CG13585|NT_033778.4|NP_726458.1	BV898_17910|hypothetical-protein|MTYJ01000324.1|OWA53483.1	LOC129585693|small-integral-membrane-protein-14-like|NW_026570238.1|XP_55334457.1	RvY_18762|hypothetical-protein|BDGG01000021.1|GAV09174.1	-
Hexe_geneID_BV898_01295	BL	NT	99.2954	254.476	176.886	-1.36029	0.25344	-5.36732	7.99132e-08	1.50075e-06	NA	NA	NA	NA	TardiSpe	NA	NA	NA	BV898_01295|hypothetical-protein|MTYJ01000005.1|OQV24703.1	NA	RvY_18653|hypothetical-protein|BDGG01000020.1|GAV09053.1	NA
Hexe_geneID_BV898_01995	BL	NT	291.588	137.123	214.355	1.08999	0.203117	5.36629	8.03717e-08	1.50768e-06	RFC5	33208|Metazoa	positive regulation of DNA-directed DNA polymerase activity	AAA,DNA_pol3_delta2,Rep_fac_C	NotTardiSpe	RFC5|replication-factor-C-subunit-5-1|NC_060936.1|NP_31396.1	F44B9.8|putative-replication-factor-C-subunit-5|CELE_F44B9.8|NC_003281.10|NP_498750.2	RfC3|replication-factor-C-subunit-3|Dmel_CG5313|NT_033779.5|NP_609399.1	BV898_01995|Replication-factor-C-subunit-5|MTYJ01000008.1|OQV24040.1	LOC129602668|replication-factor-C-subunit-5-like|NW_026570224.1|XP_55357733.1	RvY_00415|hypothetical-protein|BDGG01000001.1|GAU87590.1	ko00000,ko00001,ko00002,ko03032,ko03036,ko03400,ko04031
Hexe_geneID_BV898_08898	BL	NT	3875.53	6411.66	5143.6	-0.726278	0.13536	-5.36554	8.07095e-08	1.51234e-06	CAMKK2	33208|Metazoa	Calcium calmodulin-dependent protein kinase kinase 2	Pkinase	NotTardiSpe	CAMKK2|calcium/calmodulin-dependent-protein-kinase-kinase-2-X5|NC_060936.1|XP_54226778.1	ckk-1|Calcium-calmodulin-dependent-protein-kinase-kinase|CELE_C05H8.1|NC_003281.10|NP_1021152.1	CG17698|uncharacterized-proteinD|Dmel_CG17698|NT_037436.4|NP_1036634.1	BV898_08898|Calcium/calmodulin-dependent-protein-kinase-kinase-2|MTYJ01000067.1|OQV17036.1	LOC129586756|calcium-calmodulin-dependent-protein-kinase-kinase-1-like-X1|NW_026570222.1|XP_55336120.1	RvY_18578|hypothetical-protein|BDGG01000019.1|GAV08962.1	ko00000,ko00001,ko01000,ko01001
Hexe_geneID_BV898_07057	BL	NT	185.605	458.58	322.092	-1.30744	0.243695	-5.36506	8.09207e-08	1.51462e-06	DHRS11	33208|Metazoa	Enoyl-Acyl carrier protein reductase	adh_short	NotTardiSpe	DHRS11|dehydrogenase/reductase-SDR-family-member-11-precursor|NC_060941.1|NP_77284.2	T01G6.1|Uncharacterized-protein|CELE_T01G6.1|NC_003283.11|NP_503222.1	CG40485|uncharacterized-proteinC|Dmel_CG40485|NC_004354.4|NP_1303574.1	BV898_07057|putative-Dehydrogenase/reductase-SDR-family-member-11|MTYJ01000045.1|OQV18800.1	LOC129595605|dehydrogenase-reductase-SDR-family-member-11-like|NW_026570223.1|XP_55348641.1	RvY_16884|hypothetical-protein|BDGG01000014.1|GAV06982.1	ko00000,ko00001,ko01000
Hexe_geneID_BV898_14612	BL	NT	3127.72	4719.15	3923.43	-0.593398	0.110634	-5.36363	8.1566e-08	1.525e-06	NA	NA	NA	NA	NotTardiSpe	NOSTRIN|nostrin-2|NC_060926.1|NP_1034813.2	C36E8.4|Uncharacterized-protein|CELE_C36E8.4|NC_003281.10|NP_497805.2	Nost|nostrinF|Dmel_CG42388|NC_004354.4|NP_1162712.1	BV898_14612|putative-Nostrin|MTYJ01000181.1|OWA50086.1	LOC129590894|nostrin-like-X2|NW_026570222.1|XP_55342321.1	RvY_15625-1|hypothetical-protein|BDGG01000012.1|GAV05504.1	NA
Hexe_geneID_BV898_15778	BL	NT	36.9333	122.655	79.7943	-1.72277	0.321218	-5.36322	8.17498e-08	1.52675e-06	NA	NA	NA	NA	NotTardiSpe	NA	K03H6.5|G_PROTEIN_RECEP_F1_2-domain-containing-protein|CELE_K03H6.5|NC_003282.8|NP_1294346.1	Proc-R|proctolin-receptorB|Dmel_CG6986|NC_004354.4|NP_726950.1	BV898_15778|hypothetical-protein|MTYJ01000220.1|OWA51287.1	LOC129595382|uncharacterized-protein-LOC129595382-X1|NW_026570297.1|XP_55348351.1	RvY_12571|hypothetical-protein|BDGG01000007.1|GAV01941.1	NA
Hexe_geneID_BV898_08306	BL	NT	744.181	1143.47	943.825	-0.619511	0.115556	-5.36114	8.26966e-08	1.54273e-06	ABCB8	33208|Metazoa	ATP-binding cassette, sub-family B MDR TAP, member 8	ABC_membrane,ABC_tran	NotTardiSpe	ABCB8|mitochondrial-potassium-channel-ATP-binding-subunit-a|NC_060931.1|NP_1269220.1	haf-6|HAlF-transporter-(PGP-related)|CELE_Y48G8AL.11|NC_003279.8|NP_490828.3	CG1824|uncharacterized-protein|Dmel_CG1824|NC_004354.4|NP_572810.1	BV898_08306|ATP-binding-cassette-sub-family-B-member-8,-mitochondrial|MTYJ01000058.1|OQV17684.1	LOC129580858|mitochondrial-potassium-channel-ATP-binding-subunit-like|NW_026570225.1|XP_55327553.1	RvY_18716-1|hypothetical-protein|BDGG01000020.1|GAV09120.1	ko00000,ko00001,ko02000
Hexe_geneID_BV898_06130	BL	NT	154.691	492.779	323.735	-1.67436	0.312366	-5.36024	8.31106e-08	1.54874e-06	PCSK1	33208|Metazoa	Proprotein convertase subtilisin kexin type 1	P_proprotein,Peptidase_S8,Proho_convert,S8_pro-domain	NotTardiSpe	PCSK1|neuroendocrine-convertase-1-1-preproprotein|NC_060929.1|NP_430.3	kpc-1|Furin-like-protease-kpc-1|CELE_F11A6.1|NC_003279.8|NP_492974.2	Fur1|furin-1H|Dmel_CG10772|NT_033777.3|NP_1262953.1	BV898_06130|Neuroendocrine-convertase-1|MTYJ01000035.1|OQV19860.1	LOC129586529|neuroendocrine-convertase-1-like|NW_026570241.1|XP_55335787.1	RvY_06794|hypothetical-protein|BDGG01000003.1|GAU95119.1	ko00000,ko00001,ko01000,ko01002,ko03110,ko04131
Hexe_geneID_BV898_10517	BL	NT	3.34248	35.923	19.6327	-3.40339	0.635445	-5.35591	8.51263e-08	1.58455e-06	NA	NA	NA	NA	TardiSpe	NA	NA	NA	BV898_10517|hypothetical-protein|MTYJ01000091.1|OQV15286.1	NA	RvY_03023|hypothetical-protein|BDGG01000001.1|GAU90634.1	NA
Hexe_geneID_BV898_01567	BL	NT	1022.41	542.336	782.375	0.914668	0.170825	5.35441	8.58373e-08	1.59603e-06	EXOC1	33208|Metazoa	Exocyst complex component	Sec3-PIP2_bind,Sec3_C	NotTardiSpe	EXOC1|exocyst-complex-component-1-X3|NC_060928.1|XP_54206473.1	sec-3|Exocyst-complex-component-1|CELE_F52E4.7|NC_003284.9|NP_508530.1	Sec3|secretory-3|Dmel_CG3885|NT_037436.4|NP_648976.2	BV898_01567|Exocyst-complex-component-1|MTYJ01000006.1|OQV24505.1	LOC129584622|exocyst-complex-component-1-like|NW_026570234.1|XP_55332836.1	RvY_05903|hypothetical-protein|BDGG01000002.1|GAU94062.1	ko00000,ko04131
Hexe_geneID_BV898_10965	BL	NT	4021.82	7559.34	5790.58	-0.910384	0.170043	-5.35385	8.61026e-08	1.5992e-06	ARRB1	33208|Metazoa	It is involved in the biological process described with signal transduction	Arrestin_C,Arrestin_N	NotTardiSpe	ARRB1|beta-arrestin-1-A|NC_060935.1|NP_4032.2	arr-1|Beta-arrestin-arr-1|CELE_F53H8.2|NC_003284.9|NP_508183.1	krz|kurtzA|Dmel_CG1487|NT_033777.3|NP_524988.1	BV898_10965|putative-beta-arrestin|MTYJ01000098.1|OQV14813.1	LOC129583741|beta-arrestin-arr-1-like-X2|NW_026570231.1|XP_55331661.1	RvY_11015|hypothetical-protein|BDGG01000006.1|GAV00123.1	ko00000,ko00001,ko04131
Hexe_geneID_BV898_00826	BL	NT	3208.67	4897.08	4052.88	-0.609713	0.113924	-5.35193	8.70192e-08	1.61445e-06	ASAP1	33208|Metazoa	BAR domain of APPL family	Ank_2,ArfGap,BAR_3,PH,SH3_1,SH3_9	NotTardiSpe	ASAP1|arf-GAP-with-SH3-domain,-ANK-repeat-and-PH-domain-containing-protein-1-X17|NC_060932.1|XP_54216495.1	cnt-2|Arf-GAP-with-ANK-repeat-and-PH-domain-containing-protein-cnt-2|CELE_Y39A1A.15|NC_003281.10|NP_1380214.1	Asap|ArfGAP-with-SH3-domain,-ankyrin-repeat-and-PH-domainD|Dmel_CG30372|NT_033778.4|NP_1286183.1	BV898_00826|Arf-GAP-with-SH3-domain,-ANK-repeat-and-PH-domain-containing-protein-1|MTYJ01000003.1|OQV25135.1	LOC129581361|arfGAP-with-SH3-domain,-ANK-repeat-and-PH-domain-containing-protein-like-X3|NW_026570225.1|XP_55328347.1	RvY_14541|hypothetical-protein|BDGG01000010.1|GAV04230.1	ko00000,ko00001,ko04131
Hexe_geneID_BV898_09342	BL	NT	3539.02	10309.5	6924.28	-1.54261	0.28832	-5.35036	8.77817e-08	1.6268e-06	ENDOU	33208|Metazoa	pattern binding	Somatomedin_B,XendoU	NotTardiSpe	ENDOU|uridylate-specific-endoribonuclease-3-precursor|NC_060936.1|NP_1165911.1	endu-1|Endoribonuclease-endu-1|CELE_K02A11.3|NC_003279.8|NP_492590.1	CG2145|uncharacterized-proteinA|Dmel_CG2145|NC_004354.4|NP_572668.1	BV898_09342|putative-Poly(U)-specific-endoribonuclease-D|MTYJ01000073.1|OQV16504.1	LOC129581121|uridylate-specific-endoribonuclease-like|NW_026570225.1|XP_55327992.1	RvY_15660|hypothetical-protein|BDGG01000012.1|GAV05542.1	ko00000,ko01000
Hexe_geneID_BV898_14426	BL	NT	28.3432	102.731	65.5372	-1.84877	0.345748	-5.34717	8.93393e-08	1.65385e-06	NA	NA	NA	NA	TardiSpe	NA	NA	NA	BV898_14426|hypothetical-protein|MTYJ01000176.1|OWA49890.1	NA	NA	NA
Hexe_geneID_BV898_16560	BL	NT	214.882	105.853	160.367	1.01996	0.190755	5.34695	8.94502e-08	1.65409e-06	SETMAR	33208|Metazoa	SET domain without mariner transposase fusion	Pre-SET,SET,Transposase_1	NotTardiSpe	EHMT1|histone-lysine-N-methyltransferase-EHMT1-X14|NC_060933.1|XP_54219811.1	set-23|putative-histone-lysine-N-methyltransferase-set-23|CELE_Y41D4B.12|NC_003282.8|NP_741321.1	G9a|G9aA|Dmel_CG2995|NC_004354.4|NP_569834.1	BV898_16560|hypothetical-protein|MTYJ01000251.1|OWA52098.1	LOC129598493|probable-histone-lysine-N-methyltransferase-set-23-X2|NW_026570344.1|XP_55352391.1	RvY_18380|hypothetical-protein|BDGG01000018.1|GAV08726.1	ko00000,ko00001,ko01000,ko03036
Hexe_geneID_BV898_03574	BL	NT	310.914	176.751	243.832	0.814386	0.152492	5.34053	9.26746e-08	1.71184e-06	NFU1	33208|Metazoa	Scaffold protein Nfu/NifU N terminal	Nfu_N,NifU	NotTardiSpe	NFU1|NFU1-iron-sulfur-cluster-scaffold-homolog,-mitochondrial-1|NC_060926.1|NP_56515.2	nfu-1|NFU1-iron-sulfur-cluster-scaffold-homolog,-mitochondrial|CELE_R10H10.1|NC_003282.8|NP_501917.2	CG33502|uncharacterized-protein|Dmel_CG33502|NC_004354.4|NP_996529.1	BV898_03574|NFU1-iron-sulfur-cluster-scaffold-like-protein,-mitochondrial|MTYJ01000017.1|OQV22398.1	LOC129589348|NFU1-iron-sulfur-cluster-scaffold-homolog,-mitochondrial-like-X1|NW_026570254.1|XP_55340036.1	RvY_08828|hypothetical-protein|BDGG01000004.1|GAU97553.1	ko00000,ko03029
Hexe_geneID_BV898_10229	BL	NT	2609.26	6027.57	4318.42	-1.20807	0.226236	-5.33986	9.30188e-08	1.71632e-06	NA	NA	NA	NA	NotTardiSpe	TMEM245|transmembrane-protein-245-X7|NC_060933.1|XP_54218571.1	M01F1.4|Uncharacterized-protein|CELE_M01F1.4|NC_003281.10|NP_1022687.1	CG2698|uncharacterized-proteinD|Dmel_CG2698|NT_033777.3|NP_1246976.1	BV898_10229|Transmembrane-protein-245|MTYJ01000086.1|OQV15642.1	LOC129599625|transmembrane-protein-245-like|NW_026570371.1|XP_55353883.1	RvY_13395|hypothetical-protein|BDGG01000008.1|GAV02888.1	NA
Hexe_geneID_BV898_06864	BL	NT	36.05	4.21329	20.1316	3.10755	0.582226	5.33737	9.43067e-08	1.73819e-06	NA	NA	NA	NA	NotTardiSpe	NA	NA	NA	BV898_06864|hypothetical-protein|MTYJ01000043.1|OQV19006.1	LOC129591421|uncharacterized-protein-LOC129591421|NW_026570266.1|XP_55343030.1	NA	NA
Hexe_geneID_BV898_19415	BL	NT	1175.32	1778.08	1476.7	-0.597241	0.11191	-5.33682	9.45934e-08	1.74157e-06	NA	4751|Fungi	amidohydrolase	M20_dimer,Peptidase_M20	NotTardiSpe	PM20D2|xaa-Arg-dipeptidase|NC_060930.1|NP_1010853.1	NA	NA	BV898_19415|Peptidase-M20-domain-containing-protein-2|MTYJ01000512.1|OWA55030.1	LOC129600144|xaa-Arg-dipeptidase-like|NW_026570384.1|XP_55354532.1	RvY_09865|hypothetical-protein|BDGG01000005.1|GAU98757.1	-
Hexe_geneID_BV898_10030	BL	NT	547.416	1324.44	935.927	-1.27474	0.239086	-5.33171	9.72948e-08	1.78936e-06	NA	35493|Streptophyta	Belongs to the UDP-glycosyltransferase family	UDPGT	NotTardiSpe	UGT3A2|UDP-glucuronosyltransferase-3A2-1-precursor|NC_060929.1|NP_777574.2	ugt-50|UDP-glucuronosyltransferase|CELE_T07C5.1|NC_003284.9|NP_1300379.1	Ugt37E1|UDP-glycosyltransferase-family-37-member-E1|Dmel_CG13271|NT_033779.5|NP_652628.2	BV898_10030|putative-Anthocyanidin-3-O-glucosyltransferase|MTYJ01000082.1|OQV15777.1	LOC129602034|uncharacterized-protein-LOC129602034|NW_026570535.1|XP_55356950.1	RvY_10534|hypothetical-protein|BDGG01000005.1|GAU99547.1	ko00000,ko00001,ko01000,ko01003
Hexe_geneID_BV898_17473	BL	NT	178.172	74.1795	126.176	1.26667	0.237693	5.32904	9.8736e-08	1.81388e-06	NA	NA	NA	NA	NotTardiSpe	REELD1|reelin-domain-containing-protein-1-precursor|NC_060928.1|NP_1358000.1	NA	CG14515|uncharacterized-protein|Dmel_CG14515|NT_033777.3|NP_651681.2	BV898_17473|hypothetical-protein|MTYJ01000299.1|OWA53037.1	LOC129593902|putative-defense-protein-3|NW_026570284.1|XP_55346381.1	RvY_08698|hypothetical-protein|BDGG01000004.1|GAU97391.1	NA
Hexe_geneID_BV898_18254	BL	NT	87.9532	15.0621	51.5077	2.53884	0.476954	5.32303	1.02055e-07	1.87282e-06	NA	NA	NA	NA	NotTardiSpe	NA	NA	dpy|dumpyY|Dmel_CG33196|NT_033779.5|NP_1260040.1	BV898_18254|hypothetical-protein|MTYJ01000349.1|OWA53832.1	LOC129582105|intersectin-2-like|NW_026570226.1|XP_55329505.1	RvY_02711|hypothetical-protein|BDGG01000001.1|GAU90273.1	NA
Hexe_geneID_BV898_03247	BL	NT	799.056	1196.12	997.59	-0.581579	0.109279	-5.32197	1.0265e-07	1.88169e-06	NA	NA	NA	NA	NotTardiSpe	MYOF|myoferlin-X1|NC_060934.1|XP_54221510.1	NA	NA	BV898_03247|hypothetical-protein|MTYJ01000015.1|OQV22813.1	LOC129582284|uncharacterized-protein-LOC129582284|NW_026570227.1|XP_55329750.1	NA	NA
Hexe_geneID_BV898_03214	BL	NT	148.055	373.716	260.886	-1.33509	0.250918	-5.3208	1.03312e-07	1.89178e-06	NA	NA	NA	NA	NotTardiSpe	PLA2G6|85/88-kDa-calcium-independent-phospholipase-A2-d|NC_060946.1|NP_1336797.1	ipla-6|PNPLA-domain-containing-protein|CELE_Y73B6BL.4|NC_003282.8|NP_500969.1	iPLA2-VIA|calcium-independent-phospholipase-A2-VIAD|Dmel_CG6718|NT_037436.4|NP_729567.2	BV898_03214|hypothetical-protein|MTYJ01000015.1|OQV22777.1	LOC129599491|calcium-independent-phospholipase-A2-gamma-like|NW_026570367.1|XP_55353719.1	RvY_05304|hypothetical-protein|BDGG01000002.1|GAU93351.1	NA
Hexe_geneID_BV898_01473	BL	NT	531.4	9.26768	270.334	5.84416	1.09933	5.31613	1.05998e-07	1.93886e-06	NA	NA	NA	NA	TardiSpe	NA	NA	NA	BV898_01473|hypothetical-protein|MTYJ01000005.1|OQV24890.1	LOC129597838|cytospin-A-like-X1|NW_026570329.1|XP_55351502.1	NA	NA
Hexe_geneID_BV898_09099	BL	NT	672.455	1476.59	1074.52	-1.13484	0.213633	-5.3121	1.08369e-07	1.98009e-06	nas-4	33208|Metazoa	Astacin Peptidase family M12A	Astacin	NotTardiSpe	MEP1B|meprin-A-subunit-beta-1-precursor|NC_060942.1|NP_5916.2	nas-4|Zinc-metalloproteinase-nas-4|CELE_C05D11.6|NC_003281.10|NP_1254939.1	CG6763|uncharacterized-proteinA|Dmel_CG6763|NT_033777.3|NP_651138.1	BV898_09099|putative-Zinc-metalloproteinase-nas-4|MTYJ01000070.1|OQV16741.1	LOC129595975|hatching-enzyme-1.2-like|NW_026570305.1|XP_55349086.1	RvY_16274|hypothetical-protein|BDGG01000013.1|GAV06255.1	-
Hexe_geneID_BV898_12415	BL	NT	9.17551	57.6461	33.4108	-2.6737	0.503511	-5.3101	1.09565e-07	1.99976e-06	NA	NA	NA	NA	TardiSpe	NA	NA	NA	BV898_12415|hypothetical-protein|MTYJ01000125.1|OQV13382.1	LOC129594111|proline-rich-protein-2-like|NW_026570286.1|XP_55346658.1	RvY_01210|hypothetical-protein|BDGG01000001.1|GAU88524.1	NA
Hexe_geneID_BV898_02503	BL	NT	5495.38	8382.9	6939.14	-0.609361	0.11476	-5.30989	1.09692e-07	1.99992e-06	NDUFA8	33208|Metazoa	Accessory subunit of the mitochondrial membrane respiratory chain NADH dehydrogenase Complex I, that is believed not to be involved in catalysis. Complex I functions in the transfer of electrons from NADH to the respiratory chain. The immediate electron acceptor for the enzyme is believed to be ubiquinone	CHCH	NotTardiSpe	NDUFA8|NADH-dehydrogenase [ubiquinone]-1-alpha-subcomplex-subunit-8-1|NC_060933.1|NP_55037.1	tnt-2|TropoNin-T|CELE_F53A9.10|NC_003284.9|NP_1024703.1	ND-19|NADH-dehydrogenase-(ubiquinone)-19-kDa-subunitC|Dmel_CG3683|NT_033778.4|NP_726471.1	BV898_02503|putative-NADH-dehydrogenase|MTYJ01000010.1|OQV23772.1	LOC129594159|troponin-T,-skeletal-muscle-like|NW_026570286.1|XP_55346725.1	RvY_11973|hypothetical-protein|BDGG01000007.1|GAV01232.1	ko00000,ko00001,ko00002
Hexe_geneID_BV898_13685	BL	NT	1167.58	3437.22	2302.4	-1.55798	0.293559	-5.3072	1.11321e-07	2.02743e-06	CYP2J2	33208|Metazoa	Cytochrome P450, family 2, subfamily J, polypeptide 2	p450	NotTardiSpe	CYP2J2|cytochrome-P450-2J2|NC_060925.1|NP_766.2	cyp-23A1|CYtochrome-P450-family|CELE_B0304.3|NC_003280.10|NP_494797.1	Cyp18a1|cytochrome-P450-18a1A|Dmel_CG6816|NC_004354.4|NP_728191.1	BV898_13685|Cytochrome-P450-2J2|MTYJ01000155.1|OQV12035.1	LOC129599617|cytochrome-P450-2C15-like|NW_026570371.1|XP_55353872.1	RvY_12025|hypothetical-protein|BDGG01000007.1|GAV01288.1	ko00000,ko00001,ko00199,ko01000
Hexe_geneID_BV898_03428	BL	NT	8.10712	63.7654	35.9362	-3.00281	0.566105	-5.30433	1.13085e-07	2.05735e-06	NA	NA	NA	NA	NotTardiSpe	DDX17|probable-ATP-dependent-RNA-helicase-DDX17-1|NC_060946.1|NP_6377.2	ego-2|BRO1-domain-containing-protein|CELE_Y53H1C.2|NC_003279.8|NP_1251634.1	NA	BV898_03428|hypothetical-protein|MTYJ01000016.1|OQV22603.1	LOC129598154|uncharacterized-protein-LOC129598154|NW_026570336.1|XP_55351898.1	RvY_15022|hypothetical-protein|BDGG01000011.1|GAV04798.1	NA
Hexe_geneID_BV898_05750	BL	NT	659.594	364.073	511.834	0.858402	0.161984	5.29931	1.16241e-07	2.11248e-06	MFSD11	33208|Metazoa	Ion channel regulatory protein UNC-93	UNC-93	NotTardiSpe	MFSD11|UNC93-like-protein-MFSD11-X8|NC_060941.1|XP_54173170.1	mfsd-11|Major-Facilitator-Superfamily-Domain-containing-homolog|CELE_M153.2|NC_003284.9|NP_510033.2	CG18549|uncharacterized-protein|Dmel_CG18549|NT_033777.3|NP_650203.3	BV898_05750|UNC93-like-protein-MFSD11|MTYJ01000032.1|OQV20194.1	LOC129582043|UNC93-like-protein-MFSD11|NW_026570226.1|XP_55329396.1	RvY_12960|hypothetical-protein|BDGG01000008.1|GAV02387.1	-
Hexe_geneID_BV898_14691	BL	NT	2016.52	1231.19	1623.86	0.711693	0.134367	5.29663	1.17962e-07	2.13729e-06	MAN2A1	33208|Metazoa	Mannosidase, alpha, class 2A, member 1	Alpha-mann_mid,Glyco_hydro_38,Glyco_hydro_38C	NotTardiSpe	MAN2A1|alpha-mannosidase-2-X2|NC_060929.1|XP_54208572.1	aman-2|Alpha-mannosidase|CELE_F58H1.1|NC_003283.11|NP_505995.2	alpha-Man-IIa|alpha-Mannosidase-class-II-aA|Dmel_CG18802|NT_033777.3|NP_524291.2	BV898_14691|Alpha-mannosidase-2|MTYJ01000184.1|OWA50166.1	LOC129598492|alpha-mannosidase-2-like|NW_026570344.1|XP_55352389.1	RvY_02489|hypothetical-protein|BDGG01000001.1|GAU90007.1	ko00000,ko00001,ko00002,ko01000
Hexe_geneID_BV898_18521	BL	NT	47.6835	149.522	98.6025	-1.65277	0.312044	-5.29659	1.17986e-07	2.13729e-06	NA	NA	NA	NA	NotTardiSpe	NA	NA	NA	BV898_18521|hypothetical-protein|MTYJ01000371.1|OWA54104.1	LOC129581896|uncharacterized-protein-LOC129581896|NW_026570226.1|XP_55329154.1	RvY_00770|hypothetical-protein|BDGG01000001.1|GAU87994.1	NA
Hexe_geneID_BV898_02571	BL	NT	107.571	42.5881	75.0796	1.3345	0.251944	5.29684	1.17824e-07	2.13729e-06	NA	NA	NA	NA	NotTardiSpe	NA	NA	NA	BV898_02571|hypothetical-protein|MTYJ01000011.1|OQV23449.1	NA	NA	NA
Hexe_geneID_BV898_01771	BL	NT	2597.86	4001	3299.43	-0.622855	0.117631	-5.295	1.19019e-07	2.1537e-06	SLC27A4	33208|Metazoa	Solute carrier family 27 Fatty acid transporter, member	AMP-binding,AMP-binding_C	NotTardiSpe	SLC27A1|long-chain-fatty-acid-transport-protein-1-X2|NC_060943.1|XP_54176914.1	acs-22|fatty-Acid-CoA-Synthetase-family|CELE_D1009.1|NC_003284.9|NP_1380195.1	Fatp2|fatty-acid-transport-protein-2D|Dmel_CG44252|NT_033778.4|NP_995926.1	BV898_01771|Long-chain-fatty-acid-transport-protein-4|MTYJ01000007.1|OQV24227.1	LOC129599492|long-chain-fatty-acid-transport-protein-4-like|NW_026570367.1|XP_55353720.1	RvY_05321|hypothetical-protein|BDGG01000002.1|GAU93368.1	ko00000,ko00001,ko01000,ko01004,ko02000
Hexe_geneID_BV898_04685	BL	NT	1493.61	2530.52	2012.07	-0.760677	0.143734	-5.29226	1.20817e-07	2.18389e-06	PEPD	33208|Metazoa	Aminopeptidase P, N-terminal domain	AMP_N,Peptidase_M24	NotTardiSpe	PEPD|xaa-Pro-dipeptidase-1|NC_060943.1|NP_276.2	K12C11.1|AMP_N-domain-containing-protein|CELE_K12C11.1|NC_003279.8|NP_490843.1	Dip-C|dipeptidase-CA|Dmel_CG5663|NT_033777.3|NP_650192.1	BV898_04685|Xaa-Pro-dipeptidase|MTYJ01000023.1|OQV21481.1	LOC129598374|xaa-Pro-dipeptidase-like|NW_026570340.1|XP_55352221.1	RvY_07679|hypothetical-protein|BDGG01000003.1|GAU96197.1	ko00000,ko00001,ko01000,ko01002,ko04131,ko04812
Hexe_geneID_BV898_07354	BL	NT	438.42	250.609	344.514	0.808039	0.152811	5.28783	1.23779e-07	2.23503e-06	NABP2	33208|Metazoa	establishment of protein localization to telomere	tRNA_anti-codon	NotTardiSpe	NABP2|SOSS-complex-subunit-B1-X3|NC_060936.1|XP_54229176.1	C06G3.8|Uncharacterized-protein|CELE_C06G3.8|NC_003282.8|NP_501089.1	CG5181|uncharacterized-protein|Dmel_CG5181|NT_033779.5|NP_609115.1	BV898_07354|putative-SOSS-complex-subunit-B1-A|MTYJ01000048.1|OQV18527.1	LOC129581692|SOSS-complex-subunit-B2-like|NW_026570226.1|XP_55328879.1	RvY_10084|hypothetical-protein|BDGG01000005.1|GAU99023.1	-
Hexe_geneID_BV898_08226	BL	NT	150.684	61.3186	106.001	1.29579	0.245065	5.28753	1.2398e-07	2.23627e-06	NA	NA	NA	NA	NotTardiSpe	LRRTM2|leucine-rich-repeat-transmembrane-neuronal-protein-2-precursor|NC_060929.1|NP_56379.1	fli-1|Protein-flightless-1-homolog|CELE_B0523.5|NC_003281.10|NP_498913.2	rdo|reduced-ocelliB|Dmel_CG15151|NT_033779.5|NP_1286024.1	BV898_08226|hypothetical-protein|MTYJ01000057.1|OQV17769.1	LOC129602644|SLIT-and-NTRK-like-protein-5|NW_026570224.1|XP_55357700.1	RvY_07130|hypothetical-protein|BDGG01000003.1|GAU95529.1	NA
Hexe_geneID_BV898_10671	BL	NT	3709.38	758.531	2233.95	2.29005	0.433357	5.28444	1.26091e-07	2.27192e-06	NA	NA	NA	NA	NotTardiSpe	NA	NA	NA	BV898_10671|hypothetical-protein|MTYJ01000093.1|OQV15157.1	LOC129597251|uncharacterized-protein-LOC129597251|NW_026570322.1|XP_55350706.1	NA	NA
Hexe_geneID_BV898_09413	BL	NT	1962.56	4567.39	3264.97	-1.21883	0.230717	-5.28282	1.27209e-07	2.28963e-06	NA	33208|Metazoa	Four-disulfide core domains	Kunitz_BPTI,WAP	NotTardiSpe	WFDC3|WAP-four-disulfide-core-domain-protein-3-precursor|NC_060944.1|NP_542181.1	C08G9.2|Uncharacterized-protein|CELE_C08G9.2|NC_003282.8|NP_501249.1	Kal1|kallmann-syndrome-1|Dmel_CG6173|NT_033777.3|NP_651220.3	BV898_09413|hypothetical-protein|MTYJ01000074.1|OQV16422.1	LOC129597119|perlwapin-like|NW_026570320.1|XP_55350538.1	RvY_07363-1|hypothetical-protein|BDGG01000003.1|GAU95809.1	-
Hexe_geneID_BV898_10535	BL	NT	3247.62	5940.97	4594.29	-0.87132	0.164955	-5.28217	1.27665e-07	2.29539e-06	CTDSPL	33208|Metazoa	negative regulation of G1/S transition of mitotic cell cycle	NIF	NotTardiSpe	CTDSP1|carboxy-terminal-domain-RNA-polymerase-II-polypeptide-A-small-phosphatase-1-2|NC_060926.1|NP_872580.1	scpl-1|CTD-small-phosphatase-like-protein-1|CELE_B0379.4|NC_003279.8|NP_1370133.1	hzg|herzogA|Dmel_CG5830|NT_037436.4|NP_648825.1	BV898_10535|CTD-small-phosphatase-like-protein|MTYJ01000091.1|OQV15304.1	LOC129593646|carboxy-terminal-domain-RNA-polymerase-II-polypeptide-A-small-phosphatase-1-like|NW_026570282.1|XP_55346047.1	RvY_18863|hypothetical-protein|BDGG01000021.1|GAV09296.1	ko00000,ko01000,ko01009,ko03021
Hexe_geneID_BV898_18138	BL	NT	47.4104	150.156	98.783	-1.66985	0.316222	-5.28063	1.28738e-07	2.31222e-06	NA	NA	NA	NA	TardiSpe	NA	NA	NA	BV898_18138|hypothetical-protein|MTYJ01000340.1|OWA53716.1	NA	NA	NA
Hexe_geneID_BV898_00988	BL	NT	410.82	226.189	318.505	0.862121	0.16329	5.2797	1.29397e-07	2.32158e-06	NA	NA	NA	NA	TardiSpe	NA	NA	NA	BV898_00988|hypothetical-protein|MTYJ01000003.1|OQV25305.1	LOC129588695|titin-like|NW_026570250.1|XP_55339013.1	RvY_15931|hypothetical-protein|BDGG01000012.1|GAV05867.1	NA
Hexe_geneID_BV898_09770	BL	NT	139.174	276.3	207.737	-0.9903	0.187577	-5.27943	1.29588e-07	2.32253e-06	NA	NA	NA	NA	NotTardiSpe	NA	NA	NA	BV898_09770|hypothetical-protein|MTYJ01000078.1|OQV16135.1	LOC129598319|uncharacterized-protein-LOC129598319|NW_026570339.1|XP_55352135.1	RvY_02785|hypothetical-protein|BDGG01000001.1|GAU90361.1	NA
Hexe_geneID_BV898_05859	BL	NT	2707.45	4042.53	3374.99	-0.57837	0.109578	-5.27817	1.30478e-07	2.33601e-06	NA	NA	NA	NA	NotTardiSpe	DNTTIP1|deoxynucleotidyltransferase-terminal-interacting-protein-1|NC_060944.1|NP_443183.1	saeg-2|Suppressor-of-activated-egl-4-protein-2|CELE_T23G5.6|NC_003281.10|NP_499042.2	CG42304|uncharacterized-proteinA|Dmel_CG42304|NT_037436.4|NP_728769.2	BV898_05859|putative-Deoxynucleotidyltransferase-terminal-interacting-protein-1|MTYJ01000033.1|OQV20065.1	LOC129591620|deoxynucleotidyltransferase-terminal-interacting-protein-1-like|NW_026570267.1|XP_55343319.1	RvY_08559|hypothetical-protein|BDGG01000004.1|GAU97226.1	NA
Hexe_geneID_BV898_00240	BL	NT	14273.5	29890.9	22082.2	-1.06638	0.20211	-5.27626	1.31848e-07	2.35555e-06	NA	NA	NA	NA	TardiSpe	NA	NA	NA	BV898_00240|hypothetical-protein|MTYJ01000001.1|OQV26116.1	LOC129588457|uncharacterized-PPE-family-protein-PPE40-like|NW_026570249.1|XP_55338639.1	RvY_03852|hypothetical-protein|BDGG01000002.1|GAU91631.1	NA
Hexe_geneID_BV898_00311	BL	NT	512.297	1621.78	1067.04	-1.66309	0.315194	-5.27641	1.31737e-07	2.35555e-06	NA	NA	NA	NA	TardiSpe	NA	NA	NA	BV898_00311|hypothetical-protein|MTYJ01000001.1|OQV26191.1	LOC129581952|uncharacterized-protein-LOC129581952|NW_026570226.1|XP_55329252.1	RvY_03711|hypothetical-protein|BDGG01000002.1|GAU91465.1	NA
Hexe_geneID_BV898_07146	BL	NT	309.38	157.009	233.195	0.97875	0.185559	5.27461	1.33037e-07	2.37427e-06	HS2ST1	33208|Metazoa	Heparan sulfate 2-O-sulfotransferase	Sulfotransfer_2	NotTardiSpe	HS2ST1|heparan-sulfate-2-O-sulfotransferase-1-1|NC_060925.1|NP_36394.1	hst-2|Heparan-sulfate-2-O-sulfotransferase-hst-2|CELE_C34F6.4|NC_003284.9|NP_509871.2	Hs2st|heparan-sulfate-2-O-sulfotransferase|Dmel_CG10234|NT_033779.5|NP_477339.1	BV898_07146|putative-Heparan-sulfate-2-O-sulfotransferase-1|MTYJ01000046.1|OQV18706.1	LOC129584152|exosome-complex-component-RRP45-like|NW_026570232.1|XP_55332243.1	RvY_17456|hypothetical-protein|BDGG01000015.1|GAV07641.1	ko00000,ko00001,ko01000,ko01003
Hexe_geneID_BV898_06976	BL	NT	44.1465	122.777	83.4618	-1.48605	0.281793	-5.27354	1.3382e-07	2.38573e-06	KDM2B	33208|Metazoa	Lysine K-specific demethylase 2B	Cupin_8,F-box,F-box-like,JmjC,LRR_6,PHD_4,zf-CXXC	NotTardiSpe	KDM2A|lysine-specific-demethylase-2A-a|NC_060935.1|NP_36440.1	jhdm-1|JmjC-domain-containing-histone-demethylation-protein-1|CELE_T26A5.5|NC_003281.10|NP_498419.3	Kdm2|lysine-demethylase-2B|Dmel_CG11033|NT_033777.3|NP_649864.2	BV898_06976|Lysine-specific-demethylase-2A|MTYJ01000044.1|OQV18915.1	LOC129584776|lysine-specific-demethylase-2A-like|NW_026570234.1|XP_55333065.1	RvY_05674|hypothetical-protein|BDGG01000002.1|GAU93788.1	ko00000,ko01000,ko03036,ko04121
Hexe_geneID_BV898_04412	BL	NT	22.1217	86.5564	54.3391	-1.96994	0.373605	-5.27278	1.34371e-07	2.39303e-06	NA	33208|Metazoa	serine-type endopeptidase activity. It is involved in the biological process described with proteolysis	Trypsin	NotTardiSpe	CTRL|chymotrypsin-like-protease-CTRL-1-precursor|NC_060940.1|NP_1898.1	try-1|Peptidase-S1-domain-containing-protein|CELE_ZK546.15|NC_003280.10|NP_494910.2	mas|masqueradeC|Dmel_CG15002|NT_037436.4|NP_1261408.1	BV898_04412|putative-Serine-protease-30|MTYJ01000022.1|OQV21510.1	LOC129585704|serine-protease-30-like|NW_026570238.1|XP_55334471.1	RvY_00902|hypothetical-protein|BDGG01000001.1|GAU88154.1	-
Hexe_geneID_BV898_12885	BL	NT	409.387	186.181	297.784	1.13633	0.21553	5.27226	1.34751e-07	2.39726e-06	POLR2L	33208|Metazoa	RNA polymerases N / 8 kDa subunit	RNA_pol_N	NotTardiSpe	POLR2L|DNA-directed-RNA-polymerases-I,-II,-and-III-subunit-RPABC5|NC_060935.1|NP_66951.1	rpb-10|DNA-directed-RNA-polymerases-I,-II,-and-III-subunit-RPABC5|CELE_Y37E3.3|NC_003279.8|NP_490923.1	Polr2L|RNA-polymerase-II,-I-and-III-subunit-L|Dmel_CG13628|NT_033777.3|NP_651280.1	BV898_12885|putative-DNA-directed-RNA-polymerases-I,-II,-and-III-subunit-RPABC5|MTYJ01000135.1|OQV12865.1	NA	NA	br01611,ko00000,ko00001,ko00002,ko03021,ko03036,ko03400
Hexe_geneID_BV898_06654	BL	NT	784.831	451.227	618.029	0.798376	0.151477	5.27061	1.3597e-07	2.4164e-06	bud31	33208|Metazoa	positive regulation of androgen receptor activity	G10	NotTardiSpe	BUD31|protein-BUD31-homolog-X2|NC_060931.1|XP_54215265.1	bud-31|Protein-BUD31-homolog|CELE_C07A9.2|NC_003281.10|NP_1366676.1	l(1)10Bb|lethal-(1)-10Bb|Dmel_CG1639|NC_004354.4|NP_511117.1	BV898_06654|Protein-BUD31-like-protein|MTYJ01000041.1|OQV19229.1	LOC129587038|protein-BUD31-homolog|NW_026570222.1|XP_55336591.1	RvY_15634|hypothetical-protein|BDGG01000012.1|GAV05513.1	ko00000,ko00001,ko00002,ko03041
Hexe_geneID_BV898_02281	BL	NT	286.504	150.323	218.414	0.931437	0.176791	5.26857	1.37491e-07	2.44086e-06	MCM2	33208|Metazoa	MCM2 minichromosome maintenance deficient 2, mitotin S. cerevisiae	MCM,MCM2_N,MCM_N,MCM_OB	NotTardiSpe	MCM2|DNA-replication-licensing-factor-MCM2-X1|NC_060927.1|XP_54202535.1	mcm-2|DNA-replication-licensing-factor-MCM2|CELE_Y17G7B.5|NC_003280.10|NP_1022416.1	Mcm2|minichromosome-maintenance-2|Dmel_CG7538|NT_033777.3|NP_477121.1	BV898_02281|DNA-replication-licensing-factor-mcm2|MTYJ01000009.1|OQV23933.1	LOC129591189|DNA-replication-licensing-factor-MCM2-like|NW_026570265.1|XP_55342727.1	RvY_05258-1|hypothetical-protein|BDGG01000002.1|GAU93294.1	ko00000,ko00001,ko00002,ko01000,ko03032,ko03036
Hexe_geneID_BV898_14510	BL	NT	1442.24	4519.98	2981.11	-1.64817	0.313111	-5.26385	1.41071e-07	2.50179e-06	NA	NA	NA	NA	TardiSpe	NA	NA	NA	BV898_14510|hypothetical-protein|MTYJ01000179.1|OWA49978.1	LOC129587205|mucin-17-like-X2|NW_026570243.1|XP_55336803.1	RvY_16129|hypothetical-protein|BDGG01000013.1|GAV06097.1	NA
Hexe_geneID_BV898_00177	BL	NT	1073.32	431.669	752.493	1.31418	0.249792	5.2611	1.43197e-07	2.53682e-06	NA	NA	NA	NA	NotTardiSpe	NA	glh-2|ATP-dependent-RNA-helicase-glh-2|CELE_C55B7.1|NC_003279.8|NP_491876.1	NA	BV898_00177|hypothetical-protein|MTYJ01000001.1|OQV26047.1	LOC129588413|uncharacterized-protein-LOC129588413|NW_026570249.1|XP_55338586.1	RvY_04383|hypothetical-protein|BDGG01000002.1|GAU92283.1	NA
Hexe_geneID_BV898_19067	BL	NT	16.4119	58.1734	37.2927	-1.83191	0.348522	-5.25623	1.47035e-07	2.60208e-06	NA	1236|Gammaproteobacteria	Beta-lactamase	Lactamase_B	NotTardiSpe	NA	NA	NA	BV898_19067|hypothetical-protein|MTYJ01000439.1|OWA54668.1	NA	NA	-
Hexe_geneID_BV898_07099	BL	NT	904.018	1771.88	1337.95	-0.971022	0.184817	-5.25398	1.48848e-07	2.62867e-06	NA	33208|Metazoa	annexin A6	Ank_2,Annexin	NotTardiSpe	ANXA13|annexin-A13-b|NC_060932.1|NP_1003954.1	nex-2|Annexin|CELE_T07C4.9|NC_003281.10|NP_1022756.1	AnxB9|annexin-B9C|Dmel_CG5730|NT_033777.3|NP_996253.1	BV898_07099|Annexin-B11|MTYJ01000045.1|OQV18843.1	LOC129583207|annexin-A2-like|NW_026570230.1|XP_55330878.1	RvY_06323|hypothetical-protein|BDGG01000002.1|GAU94580.1	ko00000,ko04147
Hexe_geneID_BV898_05991	BL	NT	416.392	1303.61	860.003	-1.64715	0.313502	-5.25402	1.48814e-07	2.62867e-06	NA	NA	NA	NA	NotTardiSpe	CAPN5|calpain-5|NC_060935.1|NP_4046.2	tra-3|Calpain-5|CELE_LLC1.1|NC_003282.8|NP_502751.1	CalpA|Calpain-AA|Dmel_CG7563|NT_033778.4|NP_477048.1	BV898_05991|putative-Calpain-5|MTYJ01000034.1|OQV19987.1	LOC129596470|calpain-5-like|NW_026570311.1|XP_55349738.1	RvY_15199-2|hypothetical-protein|BDGG01000011.1|GAV05008.1	NA
Hexe_geneID_BV898_14622	BL	NT	119.799	512.217	316.008	-2.09766	0.399304	-5.25328	1.49417e-07	2.63596e-06	NA	33208|Metazoa	dopamine beta-monooxygenase activity	Cu2_monoox_C,Cu2_monooxygen,DOMON	NotTardiSpe	MOXD1|DBH-like-monooxygenase-protein-1-precursor|NC_060930.1|NP_56344.2	NA	olf413|olf413B|Dmel_CG12673|NT_037436.4|NP_730711.3	BV898_14622|hypothetical-protein|MTYJ01000182.1|OWA50096.1	LOC129581722|MOXD1-homolog-1-like|NW_026570226.1|XP_55328910.1	RvY_04227|hypothetical-protein|BDGG01000002.1|GAU92099.1	ko00000,ko00001,ko00002,ko01000
Hexe_geneID_BV898_09227	BL	NT	1201.76	2758	1979.88	-1.19861	0.228191	-5.25268	1.49904e-07	2.64179e-06	CYP2J2	33208|Metazoa	cytochrome P450	p450	NotTardiSpe	CYP2J2|cytochrome-P450-2J2|NC_060925.1|NP_766.2	cyp-33D1|CYtochrome-P450-family|CELE_K05D4.4|NC_003283.11|NP_507076.1	Cyp18a1|cytochrome-P450-18a1A|Dmel_CG6816|NC_004354.4|NP_728191.1	BV898_09227|Cytochrome-P450-2J6|MTYJ01000071.1|OQV16719.1	LOC129587316|cytochrome-P450-2J4-like|NW_026570244.1|XP_55336980.1	RvY_04232|hypothetical-protein|BDGG01000002.1|GAU92107.1	ko00000,ko00001,ko00199,ko01000
Hexe_geneID_BV898_00143	BL	NT	207.143	419.907	313.525	-1.01914	0.194038	-5.25225	1.50253e-07	2.64517e-06	RARA	33208|Metazoa	retinoic acid receptor	Hormone_recep,zf-C4	NotTardiSpe	RARB|retinoic-acid-receptor-beta-3|NC_060927.1|NP_1277145.1	nhr-85|Nuclear-hormone-receptor-family-member-nhr-85|CELE_W05B5.3|NC_003279.8|NP_1021667.1	Eip75B|Ecdysone-induced-protein-75BC|Dmel_CG8127|NT_037436.4|NP_730322.1	BV898_00143|Retinoic-acid-receptor-beta|MTYJ01000001.1|OQV26011.1	LOC129590739|ecdysone-induced-protein-75Bs-C-D-like|NW_026570262.1|XP_55342067.1	RvY_04452|hypothetical-protein|BDGG01000002.1|GAU92361.1	ko00000,ko00001,ko03000,ko03310
Hexe_geneID_BV898_09690	BL	NT	435.424	814.791	625.107	-0.90322	0.172044	-5.24993	1.5216e-07	2.67595e-06	NA	NA	NA	NA	TardiSpe	NA	NA	NA	BV898_09690|hypothetical-protein|MTYJ01000077.1|OQV16206.1	LOC129597862|uncharacterized-protein-LOC129597862|NW_026570330.1|XP_55351534.1	RvY_08297|hypothetical-protein|BDGG01000003.1|GAU96930.1	NA
Hexe_geneID_BV898_14429	BL	NT	15777.9	7174.74	11476.3	1.13694	0.216677	5.24718	1.54447e-07	2.71216e-06	CTSE	33208|Metazoa	aspartic-type endopeptidase activity	A1_Propeptide,Asp	NotTardiSpe	CTSD|cathepsin-D-preproprotein|NC_060935.1|NP_1900.1	asp-4|Aspartic-protease-4|CELE_R12H7.2|NC_003284.9|NP_510191.1	cathD|cathepsin-DA|Dmel_CG1548|NT_033778.4|NP_652013.1	BV898_14429|Lysosomal-aspartic-protease|MTYJ01000176.1|OWA49893.1	LOC129590557|lysosomal-aspartic-protease-like|NW_026570260.1|XP_55341827.1	RvY_12437|hypothetical-protein|BDGG01000007.1|GAV01781.1	ko00000,ko00001,ko01000,ko01002,ko04147
Hexe_geneID_BV898_14242	BL	NT	1672.79	889.041	1280.92	0.911876	0.173788	5.24707	1.5454e-07	2.71216e-06	TMEM66	33208|Metazoa	Store-operated calcium entry-associated regulatory factor	SARAF	NotTardiSpe	SARAF|store-operated-calcium-entry-associated-regulatory-factor-1-precursor|NC_060932.1|NP_57211.4	T06D8.9|Store-operated-calcium-entry-associated-regulatory-factor|CELE_T06D8.9|NC_003280.10|NP_496406.2	NA	BV898_14242|putative-Store-operated-calcium-entry-associated-regulatory-factor|MTYJ01000171.1|OQV11446.1	LOC129583986|store-operated-calcium-entry-associated-regulatory-factor-like|NW_026570232.1|XP_55332034.1	RvY_17290|hypothetical-protein|BDGG01000015.1|GAV07460.1	-
Hexe_geneID_BV898_17716	BL	NT	474.44	1270.19	872.315	-1.42178	0.27108	-5.24487	1.56396e-07	2.74188e-06	DHRS11	33208|Metazoa	Dehydrogenase reductase SDR family member	adh_short	NotTardiSpe	DHRS11|dehydrogenase/reductase-SDR-family-member-11-precursor|NC_060941.1|NP_77284.2	dhs-13|DeHydrogenases,-Short-chain|CELE_F36H9.3|NC_003283.11|NP_503501.1	CG9360|uncharacterized-protein|Dmel_CG9360|NC_004354.4|NP_572746.1	BV898_17716|Dehydrogenase/reductase-SDR-family-member-11|MTYJ01000312.1|OWA53283.1	LOC129595605|dehydrogenase-reductase-SDR-family-member-11-like|NW_026570223.1|XP_55348641.1	RvY_00846|hypothetical-protein|BDGG01000001.1|GAU88085.1	ko00000,ko00001,ko01000
Hexe_geneID_BV898_07085	BL	NT	5848.43	9357.65	7603.04	-0.67813	0.129319	-5.24384	1.5727e-07	2.75435e-06	GSK3B	33208|Metazoa	It is involved in the biological process described with protein phosphorylation	Pkinase	NotTardiSpe	GSK3B|glycogen-synthase-kinase-3-beta-2|NC_060927.1|NP_1139628.1	gsk-3|Glycogen-synthase-kinase-3|CELE_Y18D10A.5|NC_003279.8|NP_1379044.1	sgg|shaggyQ|Dmel_CG2621|NC_004354.4|NP_1259193.1	BV898_07085|Glycogen-synthase-kinase-3-beta|MTYJ01000045.1|OQV18828.1	LOC129583407|glycogen-synthase-kinase-3-like-X1|NW_026570230.1|XP_55331166.1	RvY_01614|hypothetical-protein|BDGG01000001.1|GAU89015.1	ko00000,ko00001,ko00002,ko01000,ko01001,ko03036
Hexe_geneID_BV898_12655	BL	NT	2356.07	4548.9	3452.48	-0.949073	0.181003	-5.24342	1.57627e-07	2.75732e-06	NA	NA	NA	NA	NotTardiSpe	NA	NA	NA	BV898_12655|hypothetical-protein|MTYJ01000130.1|OQV13115.1	LOC129588083|demethylmenaquinone-methyltransferase-like|NW_026570248.1|XP_55338107.1	RvY_03923|hypothetical-protein|BDGG01000002.1|GAU91718.1	NA
Hexe_geneID_BV898_13328	BL	NT	295.43	521.447	408.439	-0.820463	0.15648	-5.24326	1.57767e-07	2.75732e-06	MEP2	4751|Fungi	Ammonium transporter	Ammonium_transp	NotTardiSpe	NA	amt-1|Putative-ammonium-transporter-1|CELE_C05E11.4|NC_003284.9|NP_508784.1	Amt|ammonium-transporter|Dmel_CG6499|NT_033777.3|NP_1097800.1	BV898_13328|Ammonium-transporter-1|MTYJ01000146.1|OQV12374.1	LOC129601932|uncharacterized-protein-LOC129601932|NW_026570224.1|XP_55356849.1	RvY_07834|hypothetical-protein|BDGG01000003.1|GAU96379.1	ko00000,ko02000
Hexe_geneID_BV898_14511	BL	NT	46.5415	184.451	115.496	-1.9866	0.378919	-5.24282	1.58145e-07	2.76108e-06	NA	NA	NA	NA	NotTardiSpe	NA	NA	Ir25a|ionotropic-receptor-25aD|Dmel_CG15627|NT_033779.5|NP_1260050.1	BV898_14511|hypothetical-protein|MTYJ01000179.1|OWA49979.1	LOC129594319|uncharacterized-protein-LOC129594319|NW_026570287.1|XP_55346937.1	RvY_16129|hypothetical-protein|BDGG01000013.1|GAV06097.1	NA
Hexe_geneID_BV898_08328	BL	NT	290.035	105.893	197.964	1.45391	0.277345	5.24226	1.58625e-07	2.7666e-06	CTRB1	33208|Metazoa	Belongs to the peptidase S1 family	Trypsin	NotTardiSpe	CTRB1|chymotrypsinogen-B-1-precursor|NC_060940.1|NP_1897.4	try-1|Peptidase-S1-domain-containing-protein|CELE_ZK546.15|NC_003280.10|NP_494910.2	CG18735|uncharacterized-protein|Dmel_CG18735|NT_033778.4|NP_652645.1	BV898_08328|putative-Chymotrypsinogen-B|MTYJ01000059.1|OQV17557.1	LOC129583491|transmembrane-protease-serine-11D-like|NW_026570230.1|XP_55331258.1	RvY_11585|hypothetical-protein|BDGG01000006.1|GAV00785.1	ko00000,ko01000,ko01002
Hexe_geneID_BV898_18102	BL	NT	265.175	128.051	196.613	1.05161	0.20061	5.24206	1.58795e-07	2.7667e-06	RAB34	33208|Metazoa	GTP binding. It is involved in the biological process described with small GTPase mediated signal transduction	Ras	NotTardiSpe	RAB36|ras-related-protein-Rab-36-3|NC_060946.1|NP_4905.3	rab-6.2|Ras-related-protein-rab-6.2|CELE_T25G12.4|NC_003284.9|NP_510790.1	RabX5|RabX5|Dmel_CG7980|NT_037436.4|NP_647644.2	BV898_18102|Ras-related-protein-Rab-36|MTYJ01000338.1|OWA53681.1	LOC129590225|ras-related-protein-Rab-36-like|NW_026570259.1|XP_55341316.1	RvY_02312|hypothetical-protein|BDGG01000001.1|GAU89804.1	ko00000,ko00001,ko01000,ko01001,ko04031,ko04131
Hexe_geneID_BV898_17667	BL	NT	1446.43	2687.52	2066.97	-0.893998	0.170719	-5.23667	1.63497e-07	2.84569e-06	NA	NA	NA	NA	NotTardiSpe	FRRS1L|DOMON-domain-containing-protein-FRRS1L-precursor|NC_060933.1|NP_55149.3	C13B4.1|Cytochrome-b561-domain-containing-protein|CELE_C13B4.1|NC_003280.10|NP_1370236.1	CG8399|uncharacterized-proteinA|Dmel_CG8399|NT_033778.4|NP_611079.2	BV898_17667|hypothetical-protein|MTYJ01000309.1|OWA53232.1	LOC129597049|uncharacterized-protein-LOC129597049|NW_026570320.1|XP_55350449.1	RvY_13107|hypothetical-protein|BDGG01000008.1|GAV02562.1	NA
Hexe_geneID_BV898_01761	BL	NT	85.128	22.969	54.0485	1.89474	0.36185	5.23626	1.63862e-07	2.8491e-06	NA	2759|Eukaryota	-	rve	NotTardiSpe	NA	NA	NA	BV898_01761|hypothetical-protein|MTYJ01000007.1|OQV24217.1	LOC129589419|uncharacterized-protein-LOC129589419-X1|NW_026570254.1|XP_55340156.1	NA	-
Hexe_geneID_BV898_03580	BL	NT	1032.28	695.773	864.027	0.569372	0.108765	5.2349	1.65072e-07	2.86719e-06	ORMDL3	33208|Metazoa	ORMDL family	ORMDL	NotTardiSpe	ORMDL2|ORM1-like-protein-2|NC_060936.1|NP_54901.1	NA	ORMDL|orosomucoid-1-like|Dmel_CG14577|NT_037436.4|NP_730669.1	BV898_03580|ORM1-like-protein-3|MTYJ01000017.1|OQV22404.1	LOC129586247|ORM1-like-protein-2|NW_026570240.1|XP_55335327.1	RvY_08835|hypothetical-protein|BDGG01000004.1|GAU97561.1	-
Hexe_geneID_BV898_00744	BL	NT	5854.81	12302.8	9078.78	-1.07129	0.204679	-5.23401	1.65873e-07	2.87038e-06	CA14	33208|Metazoa	Alpha-carbonic anhydrase	Carb_anhydrase	NotTardiSpe	CA6|carbonic-anhydrase-6-X1|NC_060925.1|XP_54194598.1	cah-3|Putative-carbonic-anhydrase-3|CELE_K05G3.3|NC_003284.9|NP_1370788.1	CAH2|carbonic-anhydrase-2A|Dmel_CG6906|NT_037436.4|NP_648555.1	BV898_00744|putative-Carbonic-anhydrase-6|MTYJ01000002.1|OQV25818.1	LOC129582651|carbonic-anhydrase-2-like-X2|NW_026570228.1|XP_55330196.1	RvY_01195|hypothetical-protein|BDGG01000001.1|GAU88508.1	ko00000,ko00001,ko00537,ko01000,ko04147
Hexe_geneID_BV898_12971	BL	NT	1717.35	4079.08	2898.22	-1.24834	0.238497	-5.23419	1.65708e-07	2.87038e-06	NA	1224|Proteobacteria	NmrA family	NmrA	NotTardiSpe	NA	NA	NA	BV898_12971|hypothetical-protein|MTYJ01000137.1|OQV12740.1	LOC129592291|NAD(P)H-azoreductase-like|NW_026570271.1|XP_55344267.1	RvY_03902|hypothetical-protein|BDGG01000002.1|GAU91693.1	-
Hexe_geneID_BV898_04745	BL	NT	627.234	1070.46	848.849	-0.771452	0.147386	-5.23424	1.65669e-07	2.87038e-06	EBP	33208|Metazoa	C-8 sterol isomerase activity	EBP	NotTardiSpe	EBP|3-beta-hydroxysteroid-Delta(8),Delta(7)-isomerase|NC_060947.1|NP_6570.1	Y38H6C.16|Uncharacterized-protein|CELE_Y38H6C.16|NC_003283.11|NP_1369808.1	NA	BV898_04745|putative-3-beta-hydroxysteroid-Delta(8),Delta(7)-isomerase|MTYJ01000024.1|OQV21259.1	LOC129583579|3-beta-hydroxysteroid-Delta(8),Delta(7)-isomerase-like|NW_026570231.1|XP_55331407.1	RvY_00354|hypothetical-protein|BDGG01000001.1|GAU87523.1	ko00000,ko00001,ko00002,ko01000
Hexe_geneID_BV898_16722	BL	NT	339.199	584.9	462.049	-0.786164	0.150205	-5.23394	1.65936e-07	2.87038e-06	GPRNPR2	33208|Metazoa	G-protein coupled receptor	7tm_1	NotTardiSpe	NPFFR2|neuropeptide-FF-receptor-2-1|NC_060928.1|NP_444264.1	npr-20|G_PROTEIN_RECEP_F1_2-domain-containing-protein|CELE_T07D4.1|NC_003280.10|NP_495888.3	TrissinR|trissin-receptorD|Dmel_CG34381|NT_033779.5|NP_1260108.1	BV898_16722|putative-Neuropeptide-FF-receptor-2|MTYJ01000259.1|OWA52264.1	LOC129590624|orexin-receptor-type-2-like|NW_026570261.1|XP_55341920.1	RvY_08077-1|hypothetical-protein|BDGG01000003.1|GAU96660.1	-
Hexe_geneID_BV898_04216	BL	NT	1179.22	1924.56	1551.89	-0.706612	0.135016	-5.23356	1.66272e-07	2.87326e-06	SNX8	33208|Metazoa	early endosome to Golgi transport	PX	NotTardiSpe	SNX8|sorting-nexin-8-X3|NC_060931.1|XP_54213999.1	lst-4|PX-domain-containing-protein|CELE_Y37A1B.2|NC_003282.8|NP_1293997.1	SH3PX1|SH3-and-PX-domain-containing-1|Dmel_CG6757|NT_037436.4|NP_648348.1	BV898_04216|putative-Sorting-nexin-8|MTYJ01000020.1|OQV22006.1	LOC129590676|sorting-nexin-8-like|NW_026570261.1|XP_55341997.1	RvY_01548-1|hypothetical-protein|BDGG01000001.1|GAU88937.1	ko00000
Hexe_geneID_BV898_09623	BL	NT	357.904	160.998	259.451	1.1541	0.220736	5.2284	1.70987e-07	2.95172e-06	NA	NA	NA	NA	NotTardiSpe	EHMT1|histone-lysine-N-methyltransferase-EHMT1-X3|NC_060933.1|XP_54219790.1	set-11|SET-(trithorax-polycomb)-domain-containing|CELE_F34D6.4|NC_003280.10|NP_1364763.1	G9a|G9aA|Dmel_CG2995|NC_004354.4|NP_569834.1	BV898_09623|putative-Histone-lysine-N-methyltransferase-SUV39H2|MTYJ01000076.1|OQV16315.1	LOC129597048|uncharacterized-protein-LOC129597048-X1|NW_026570223.1|XP_55350460.1	RvY_13917|hypothetical-protein|BDGG01000009.1|GAV03508.1	NA
Hexe_geneID_BV898_16608	BL	NT	799.079	399.816	599.448	0.999429	0.191268	5.22527	1.73897e-07	2.99888e-06	NA	NA	NA	NA	NotTardiSpe	IFT140|intraflagellar-transport-protein-140-homolog-X1|NC_060940.1|XP_54170492.1	che-11|Uncharacterized-protein|CELE_C27A7.4|NC_003283.11|NP_506047.5	rempA|reduced-mechanoreceptor-potential-AB|Dmel_CG11838|NT_033779.5|NP_995608.1	BV898_16608|Intraflagellar-transport-protein-140-like-protein|MTYJ01000253.1|OWA52147.1	LOC129585656|intraflagellar-transport-protein-140-homolog|NW_026570238.1|XP_55334398.1	RvY_00190|hypothetical-protein|BDGG01000001.1|GAU87313.1	NA
Hexe_geneID_BV898_03294	BL	NT	6.0921	40.6213	23.3567	-2.74718	0.52588	-5.22396	1.75137e-07	3.01717e-06	NA	NA	NA	NA	TardiSpe	NA	NA	NA	BV898_03294|hypothetical-protein|MTYJ01000015.1|OQV22862.1	LOC129587671|uncharacterized-protein-LOC129587671|NW_026570222.1|XP_55337493.1	RvY_14468|hypothetical-protein|BDGG01000010.1|GAV04145.1	NA
Hexe_geneID_BV898_09871	BL	NT	84.7132	30.0632	57.3882	1.49588	0.286568	5.21999	1.78928e-07	3.07935e-06	NA	4776|Peronosporales	Rieske-like [2Fe-2S] domain	Rieske_2	NotTardiSpe	RFESD|Rieske-domain-containing-protein-X2|NC_060929.1|XP_54208465.1	NA	CG10700|uncharacterized-protein|Dmel_CG10700|NT_033779.5|NP_609942.1	BV898_09871|hypothetical-protein|MTYJ01000080.1|OQV15949.1	LOC129597994|uncharacterized-protein-LOC129597994|NW_026570332.1|XP_55351691.1	RvY_16542|hypothetical-protein|BDGG01000013.1|GAV06576.1	-
Hexe_geneID_BV898_07081	BL	NT	139.922	54.4453	97.1835	1.3598	0.260613	5.21769	1.81164e-07	3.11465e-06	NA	28216|Betaproteobacteria	SnoaL-like domain	SnoaL_2	NotTardiSpe	PHLPP1|PH-domain-leucine-rich-repeat-containing-protein-phosphatase-1|NC_060942.1|NP_919431.2	NA	NA	BV898_07081|hypothetical-protein|MTYJ01000045.1|OQV18824.1	NA	NA	-
Hexe_geneID_BV898_17126	BL	NT	4032.93	6030.21	5031.57	-0.580393	0.111253	-5.21685	1.81987e-07	3.12562e-06	ETFDH	33208|Metazoa	Electron transfer flavoprotein-ubiquinone oxidoreductase, mitochondrial	ETF_QO,FAD_binding_2,Thi4	NotTardiSpe	ETFDH|electron-transfer-flavoprotein-ubiquinone-oxidoreductase,-mitochondrial-1-precursor|NC_060928.1|NP_4444.2	let-721|Electron-transfer-flavoprotein-ubiquinone-oxidoreductase,-mitochondrial|CELE_C05D11.12|NC_003281.10|NP_1379625.1	Etf-QO|electron-transfer-flavoprotein-ubiquinone-oxidoreductaseA|Dmel_CG12140|NT_033778.4|NP_610536.1	BV898_17126|Electron-transfer-flavoprotein-ubiquinone-oxidoreductase,-mitochondrial|MTYJ01000280.1|OWA52680.1	LOC129589290|electron-transfer-flavoprotein-ubiquinone-oxidoreductase,-mitochondrial-like|NW_026570254.1|XP_55339945.1	RvY_17710|hypothetical-protein|BDGG01000016.1|GAV07934.1	ko00000,ko01000
Hexe_geneID_BV898_01323	BL	NT	32.5113	195.882	114.197	-2.59759	0.498125	-5.21473	1.84084e-07	3.15843e-06	SOD1	33208|Metazoa	Superoxide dismutase	Sod_Cu	NotTardiSpe	SOD1|superoxide-dismutase [Cu-Zn]|NC_060945.1|NP_445.1	sod-1|Superoxide-dismutase [Cu-Zn]|CELE_C15F1.7|NC_003280.10|NP_1021956.1	Sod3|superoxide-dismutase-3A|Dmel_CG9027|NT_033778.4|NP_725046.2	BV898_01323|putative-Superoxide-dismutase-(Cu-Zn)-1|MTYJ01000005.1|OQV24730.1	LOC129583981|uncharacterized-protein-LOC129583981|NW_026570232.1|XP_55332027.1	RvY_17310|SOD_CuZN9|BDGG01000015.1|GAV07483.1	ko00000,ko00001,ko01000
Hexe_geneID_BV898_14886	BL	NT	5.40403	36.7268	21.0654	-2.75872	0.529197	-5.21304	1.85775e-07	3.1842e-06	NA	NA	NA	NA	NotTardiSpe	CASD1|N-acetylneuraminate-9-O-acetyltransferase-X2|NC_060931.1|XP_54214823.1	NA	NA	BV898_14886|hypothetical-protein|MTYJ01000190.1|OWA50367.1	LOC129593129|uncharacterized-protein-LOC129593129|NW_026570280.1|XP_55345294.1	RvY_00398-1|hypothetical-protein|BDGG01000001.1|GAU87568.1	NA
Hexe_geneID_BV898_00982	BL	NT	279.782	151.127	215.455	0.889376	0.170728	5.20931	1.89548e-07	3.24557e-06	GNPTG	33208|Metazoa	N-acetylglucosamine-1-phosphate transferase gamma subunit	PRKCSH,PRKCSH_1	NotTardiSpe	GNPTG|N-acetylglucosamine-1-phosphotransferase-subunit-gamma-precursor|NC_060940.1|NP_115909.1	ZK1307.8|Glucosidase-2-subunit-beta|CELE_ZK1307.8|NC_003280.10|NP_496073.1	GCS2beta|glucosidase-2-beta-subunitA|Dmel_CG6453|NT_033779.5|NP_609844.1	BV898_00982|putative-N-acetylglucosamine-1-phosphotransferase-subunit-gamma|MTYJ01000003.1|OQV25299.1	LOC129581322|N-acetylglucosamine-1-phosphotransferase-subunit-gamma-like-X1|NW_026570225.1|XP_55328297.1	RvY_14320|hypothetical-protein|BDGG01000010.1|GAV03967.1	ko00000,ko00001,ko04091
Hexe_geneID_BV898_15697	BL	NT	659.954	382.813	521.384	0.785971	0.150956	5.20663	1.92303e-07	3.28941e-06	snrpd2	33208|Metazoa	It is involved in the biological process described with RNA splicing	LSM	NotTardiSpe	SNRPD2|small-nuclear-ribonucleoprotein-Sm-D2-1|NC_060943.1|NP_4588.1	snr-4|putative-small-nuclear-ribonucleoprotein-Sm-D2|CELE_C52E4.3|NC_003283.11|NP_506004.1	SmD2|small-ribonucleoprotein-particle-protein-SmD2|Dmel_CG1249|NT_033777.3|NP_649645.1	BV898_15697|putative-small-nuclear-ribonucleoprotein-Sm-D2|MTYJ01000217.1|OWA51203.1	LOC129589132|small-nuclear-ribonucleoprotein-Sm-D2-like|NW_026570253.1|XP_55339655.1	RvY_19285|hypothetical-protein|BDGG01000028.1|GAV09804.1	ko00000,ko00001,ko00002,ko03032,ko03041
Hexe_geneID_BV898_03210	BL	NT	1243.13	2846.21	2044.67	-1.19522	0.229611	-5.20542	1.93554e-07	3.30745e-06	HIP1	4751|Fungi	Amino acid permease	AA_permease	NotTardiSpe	SLC7A14|probable-cationic-amino-acid-transporter|NC_060927.1|NP_66000.2	C50D2.2|AA_permease_C-domain-containing-protein|CELE_C50D2.2|NC_003280.10|NP_493662.1	CG13248|uncharacterized-protein|Dmel_CG13248|NT_037436.4|NP_649219.1	BV898_03210|putative-amino-acid-permease|MTYJ01000015.1|OQV22773.1	LOC129588863|uncharacterized-protein-LOC129588863|NW_026570252.1|XP_55339240.1	RvY_00509|hypothetical-protein|BDGG01000001.1|GAU87697.1	ko00000,ko02000
Hexe_geneID_BV898_11172	BL	NT	112.239	548.844	330.541	-2.29122	0.440591	-5.20033	1.98933e-07	3.39595e-06	NA	NA	NA	NA	TardiSpe	NA	NA	NA	BV898_11172|hypothetical-protein|MTYJ01000101.1|OQV14666.1	LOC129581960|uncharacterized-protein-LOC129581960-X1|NW_026570226.1|XP_55329263.1	RvY_12886|hypothetical-protein|BDGG01000008.1|GAV02298.1	NA
Hexe_geneID_BV898_17943	BL	NT	132.132	304.661	218.396	-1.20285	0.231323	-5.19987	1.99429e-07	3.40097e-06	NA	NA	NA	NA	NotTardiSpe	LRP1B|low-density-lipoprotein-receptor-related-protein-1B-X3|NC_060926.1|XP_54198549.1	F14B4.1|Uncharacterized-protein|CELE_F14B4.1|NC_003279.8|NP_492474.2	arr|arrow|Dmel_CG5912|NT_033778.4|NP_524737.2	BV898_17943|putative-Low-density-lipoprotein-receptor-related-protein-1B|MTYJ01000327.1|OWA53517.1	LOC129584551|nidogen-like|NW_026570222.1|XP_55332728.1	RvY_07242|hypothetical-protein|BDGG01000003.1|GAU95659.1	NA
Hexe_geneID_BV898_03642	BL	NT	5220.37	3197.01	4208.69	0.707591	0.136096	5.19921	2.00133e-07	3.40954e-06	NUCB2	33208|Metazoa	Calcium ion binding	EF-hand_7	NotTardiSpe	NUCB2|nucleobindin-2-X4|NC_060935.1|XP_54224884.1	nucb-1|NUCleoBindin-homolog|CELE_F44A6.1|NC_003284.9|NP_741885.1	NUCB1|nucleobindin-1|Dmel_CG32190|NT_037436.4|NP_649008.2	BV898_03642|Nucleobindin-2|MTYJ01000017.1|OQV22469.1	LOC129586258|nucleobindin-2-like|NW_026570240.1|XP_55335346.1	RvY_09073|hypothetical-protein|BDGG01000004.1|GAU97844.1	ko00000,ko04131
Hexe_geneID_BV898_15053	BL	NT	205.721	491.985	348.853	-1.2554	0.241503	-5.1983	2.01121e-07	3.41946e-06	NA	NA	NA	NA	NotTardiSpe	FLT3|receptor-type-tyrosine-protein-kinase-FLT3-X3|NC_060937.1|XP_54230291.1	egl-15|Receptor-protein-tyrosine-kinase|CELE_F58A3.2|NC_003284.9|NP_1360406.1	Pvr|PDGF--and-VEGF-receptor-relatedH|Dmel_CG8222|NT_033779.5|NP_1162909.1	BV898_15053|putative-Mast/stem-cell-growth-factor-receptor-related-protein-Kit|MTYJ01000195.1|OWA50540.1	LOC129592507|vascular-endothelial-growth-factor-receptor-3-like|NW_026570273.1|XP_55344538.1	RvY_06820|hypothetical-protein|BDGG01000003.1|GAU95145.1	NA
Hexe_geneID_BV898_14888	BL	NT	29.7034	109.877	69.7904	-1.89008	0.363587	-5.19843	2.00977e-07	3.41946e-06	NA	NA	NA	NA	NotTardiSpe	CASD1|N-acetylneuraminate-9-O-acetyltransferase-X2|NC_060931.1|XP_54214823.1	NA	NA	BV898_14888|hypothetical-protein|MTYJ01000190.1|OWA50369.1	LOC129593129|uncharacterized-protein-LOC129593129|NW_026570280.1|XP_55345294.1	RvY_00398-1|hypothetical-protein|BDGG01000001.1|GAU87568.1	NA
Hexe_geneID_BV898_03037	BL	NT	578.542	3307.04	1942.79	-2.51527	0.484007	-5.19678	2.02775e-07	3.44411e-06	NA	33208|Metazoa	monooxygenase activity	p450	NotTardiSpe	CYP2J2|cytochrome-P450-2J2|NC_060925.1|NP_766.2	cyp-33C1|CYtochrome-P450-family|CELE_C45H4.2|NC_003283.11|NP_503592.2	Cyp18a1|cytochrome-P450-18a1A|Dmel_CG6816|NC_004354.4|NP_728191.1	BV898_03037|Cytochrome-P450-2J5|MTYJ01000014.1|OQV22986.1	LOC129586991|cytochrome-P450-2C15-like|NW_026570243.1|XP_55336541.1	RvY_07343|hypothetical-protein|BDGG01000003.1|GAU95786.1	ko00000,ko00001,ko00002,ko00199,ko01000
Hexe_geneID_BV898_10846	BL	NT	621.343	1831.37	1226.35	-1.55985	0.300258	-5.19502	2.04699e-07	3.47329e-06	GALK1	33208|Metazoa	galactitol metabolic process	GHMP_kinases_C,GHMP_kinases_N,GalKase_gal_bdg	NotTardiSpe	GALK1|galactokinase|NC_060941.1|NP_1368914.1	tag-96|GHMP_kinases_C-domain-containing-protein|CELE_M01D7.4|NC_003279.8|NP_490909.2	Galk|galactokinaseC|Dmel_CG5288|NT_037436.4|NP_729439.1	BV898_10846|Galactokinase|MTYJ01000096.1|OQV14942.1	LOC129584489|galactokinase-like-X2|NW_026570234.1|XP_55332639.1	RvY_05783-2|hypothetical-protein|BDGG01000002.1|GAU93923.1	ko00000,ko00001,ko00002,ko01000,ko04147
Hexe_geneID_BV898_07690	BL	NT	335.158	192.325	263.741	0.801613	0.154319	5.19452	2.05249e-07	3.47914e-06	PPIL4	33208|Metazoa	Peptidylprolyl isomerase cyclophilin-like 4	Pro_isomerase,RRM_1	NotTardiSpe	PPIL3|peptidyl-prolyl-cis-trans-isomerase-like-3-X2|NC_060926.1|XP_54198570.1	sig-7|Peptidyl-prolyl-cis-trans-isomerase-sig-7|CELE_F39H2.2|NC_003279.8|NP_492343.2	CG5808|uncharacterized-protein|Dmel_CG5808|NT_033777.3|NP_651291.1	BV898_07690|Peptidyl-prolyl-cis-trans-isomerase-like-4|MTYJ01000051.1|OQV18296.1	LOC129583937|peptidyl-prolyl-cis-trans-isomerase-like-4|NW_026570232.1|XP_55331966.1	RvY_08765|hypothetical-protein|BDGG01000004.1|GAU97479.1	ko00000,ko00001,ko01000,ko03041,ko03110
Hexe_geneID_BV898_01572	BL	NT	654.951	397.2	526.076	0.722269	0.139079	5.19322	2.06687e-07	3.5e-06	EMC10	33208|Metazoa	ER membrane protein complex subunit 10	-	NotTardiSpe	EMC10|ER-membrane-protein-complex-subunit-10-2-precursor|NC_060943.1|NP_996261.1	Y43F8C.7|ER-membrane-protein-complex-subunit-10|CELE_Y43F8C.7|NC_003283.11|NP_507807.1	EMC10|ER-membrane-protein-complex-subunit-10D|Dmel_CG32441|NT_037436.4|NP_730661.2	BV898_01572|hypothetical-protein|MTYJ01000006.1|OQV24510.1	LOC129584648|ER-membrane-protein-complex-subunit-10-like|NW_026570234.1|XP_55332878.1	RvY_05906|hypothetical-protein|BDGG01000002.1|GAU94065.1	-
Hexe_geneID_BV898_14926	BL	NT	33.7589	93.1457	63.4523	-1.47015	0.283164	-5.19187	2.08189e-07	3.52189e-06	NA	NA	NA	NA	TardiSpe	NA	NA	NA	BV898_14926|hypothetical-protein|MTYJ01000192.1|OWA50408.1	NA	RvY_06737-2|hypothetical-protein|BDGG01000003.1|GAU95056.1	NA
Hexe_geneID_BV898_00785	BL	NT	909.032	1410.66	1159.85	-0.633945	0.122123	-5.19104	2.09118e-07	3.53408e-06	FBXO9	33208|Metazoa	F-box protein 9	F-box-like	NotTardiSpe	FBXO9|F-box-only-protein-9-2|NC_060930.1|NP_258441.1	NA	CG5961|uncharacterized-proteinA|Dmel_CG5961|NT_033777.3|NP_650206.1	BV898_00785|F-box-only-protein-9|MTYJ01000003.1|OQV25092.1	LOC129580880|F-box-only-protein-9-like-X1|NW_026570225.1|XP_55327587.1	RvY_14611|hypothetical-protein|BDGG01000010.1|GAV04310.1	ko00000,ko04121
Hexe_geneID_BV898_07854	BL	NT	2055.32	3056.49	2555.9	-0.572846	0.110366	-5.19041	2.09828e-07	3.54253e-06	NA	NA	NA	NA	NotTardiSpe	RWDD2B|RWD-domain-containing-protein-2B-2|NC_060945.1|NP_1307653.1	NA	CG30338|uncharacterized-protein|Dmel_CG30338|NT_033778.4|NP_724811.1	BV898_07854|putative-RWD-domain-containing-protein-2B|MTYJ01000053.1|OQV18083.1	LOC129589125|RWD-domain-containing-protein-2B-like|NW_026570222.1|XP_55339648.1	RvY_09474|hypothetical-protein|BDGG01000004.1|GAU98310.1	NA
Hexe_geneID_BV898_05735	BL	NT	756.958	449.143	603.051	0.752858	0.145097	5.18866	2.11811e-07	3.57244e-06	COQ6	33208|Metazoa	quinone biosynthetic process	FAD_binding_3	NotTardiSpe	COQ6|ubiquinone-biosynthesis-monooxygenase-COQ6,-mitochondrial-a|NC_060938.1|NP_872282.1	coq-6|Ubiquinone-biosynthesis-monooxygenase-COQ6,-mitochondrial|CELE_K07B1.2|NC_003283.11|NP_505415.2	Coq6|coenzyme-Q6|Dmel_CG7277|NT_033779.5|NP_608934.1	BV898_05735|Ubiquinone-biosynthesis-monooxygenase-COQ6,-mitochondrial|MTYJ01000032.1|OQV20177.1	LOC129587403|ubiquinone-biosynthesis-monooxygenase-COQ6,-mitochondrial-like|NW_026570245.1|XP_55337117.1	RvY_12951-2|hypothetical-protein|BDGG01000008.1|GAV02376.1	ko00000,ko00001,ko00002,ko01000
Hexe_geneID_BV898_06949	BL	NT	923.919	1605.55	1264.73	-0.797463	0.153716	-5.18791	2.12668e-07	3.58331e-06	NA	NA	NA	NA	NotTardiSpe	OSBPL1A|oxysterol-binding-protein-related-protein-1-2|NC_060942.1|NP_542164.2	NA	NA	BV898_06949|hypothetical-protein|MTYJ01000043.1|OQV19094.1	LOC129594384|uncharacterized-protein-LOC129594384|NW_026570287.1|XP_55347036.1	RvY_13383|hypothetical-protein|BDGG01000008.1|GAV02871.1	NA
Hexe_geneID_BV898_14123	BL	NT	205.361	921.917	563.639	-2.16732	0.41795	-5.18559	2.15331e-07	3.62455e-06	NA	NA	NA	NA	NotTardiSpe	FUT2|galactoside-alpha-(1,2)-fucosyltransferase-2|NC_060943.1|NP_1091107.1	B0205.4|L-Fucosyltransferase|CELE_B0205.4|NC_003279.8|NP_492814.2	CG8668|uncharacterized-proteinA|Dmel_CG8668|NT_033779.5|NP_609184.1	BV898_14123|putative-Galactoside-2-alpha-L-fucosyltransferase-2|MTYJ01000168.1|OQV11546.1	LOC129588313|N-acetyllactosaminide-beta-1,3-N-acetylglucosaminyltransferase-4-like|NW_026570249.1|XP_55338451.1	RvY_17007|hypothetical-protein|BDGG01000014.1|GAV07131.1	NA
Hexe_geneID_BV898_07773	BL	NT	1687.04	3399.85	2543.44	-1.0113	0.195112	-5.18318	2.18137e-07	3.66814e-06	NA	NA	NA	NA	TardiSpe	NA	NA	NA	BV898_07773|hypothetical-protein|MTYJ01000052.1|OQV18183.1	LOC129590365|uncharacterized-protein-LOC129590365|NW_026570260.1|XP_55341535.1	RvY_07577|hypothetical-protein|BDGG01000003.1|GAU96085.1	NA
Hexe_geneID_BV898_00958	BL	NT	64.1727	19.7882	41.9805	1.69419	0.326919	5.18229	2.19173e-07	3.68189e-06	NA	NA	NA	NA	NotTardiSpe	TACR2|substance-K-receptor|NC_060934.1|NP_1048.2	K03H6.5|G_PROTEIN_RECEP_F1_2-domain-containing-protein|CELE_K03H6.5|NC_003282.8|NP_500093.3	SPR|Sex-peptide-receptorD|Dmel_CG16752|NC_004354.4|NP_1368972.1	BV898_00958|hypothetical-protein|MTYJ01000003.1|OQV25274.1	LOC129582311|uncharacterized-protein-LOC129582311|NW_026570227.1|XP_55329789.1	RvY_10735|hypothetical-protein|BDGG01000005.1|GAU99783.1	NA
Hexe_geneID_BV898_16696	BL	NT	525.1	808.226	666.663	-0.622185	0.120089	-5.18103	2.20666e-07	3.70068e-06	VTI1B	33208|Metazoa	vesicle fusion with Golgi apparatus	V-SNARE,V-SNARE_C	NotTardiSpe	VTI1B|vesicle-transport-through-interaction-with-t-SNAREs-homolog-1B|NC_060938.1|NP_6361.1	vti-1|t-SNARE-coiled-coil-homology-domain-containing-protein|CELE_Y57G11C.4|NC_003282.8|NP_502781.1	Vti1b|vesicle-transport-through-interaction-with-t-SNAREs-1bA|Dmel_CG44009|NT_033777.3|NP_1138075.1	BV898_16696|putative-Vesicle-transport-through-interaction-with-t-SNAREs-like-protein-1B|MTYJ01000258.1|OWA52237.1	LOC129583979|vesicle-transport-through-interaction-with-t-SNAREs-homolog-1A-like|NW_026570232.1|XP_55332026.1	RvY_02592|hypothetical-protein|BDGG01000001.1|GAU90128.1	ko00000,ko00001,ko04131
Hexe_geneID_BV898_16808	BL	NT	462.061	234.092	348.077	0.981341	0.189412	5.18097	2.2073e-07	3.70068e-06	NA	NA	NA	NA	NotTardiSpe	RACGAP1|rac-GTPase-activating-protein-1-X1|NC_060936.1|XP_54227834.1	cyk-4|CYtoKinesis-defect|CELE_K08E3.6|NC_003281.10|NP_499845.1	tum|tumbleweed|Dmel_CG13345|NT_033778.4|NP_610912.2	BV898_16808|Rac-GTPase-activating-protein-1|MTYJ01000264.1|OWA52353.1	LOC129584474|rac-GTPase-activating-protein-1-like-X1|NW_026570221.1|XP_55333031.1	RvY_10731|hypothetical-protein|BDGG01000005.1|GAU99779.1	NA
Hexe_geneID_BV898_14753	BL	NT	229.27	123.166	176.218	0.898187	0.173483	5.17739	2.25015e-07	3.76877e-06	NA	33208|Metazoa	NADPH-dependent FMN reductase	FMN_red	NotTardiSpe	NA	NA	NA	BV898_14753|hypothetical-protein|MTYJ01000186.1|OWA50230.1	LOC129585162|uncharacterized-protein-LOC129585162|NW_026570236.1|XP_55333721.1	RvY_00441|hypothetical-protein|BDGG01000001.1|GAU87622.1	-
Hexe_geneID_BV898_05385	BL	NT	228.669	52.4829	140.576	2.12408	0.410359	5.17614	2.26519e-07	3.79021e-06	NA	NA	NA	NA	NotTardiSpe	NA	NA	NA	BV898_05385|hypothetical-protein|MTYJ01000029.1|OQV20563.1	NA	RvY_08574-1|hypothetical-protein|BDGG01000004.1|GAU97243.1	NA
Hexe_geneID_BV898_10625	BL	NT	257.934	137.978	197.956	0.902833	0.174438	5.17567	2.27089e-07	3.79598e-06	SSU72	33208|Metazoa	RNA polymerase II subunit A C-terminal domain phosphatase	Ssu72	NotTardiSpe	SSU72|RNA-polymerase-II-subunit-A-C-terminal-domain-phosphatase-SSU72|NC_060925.1|NP_54907.1	ssup-72|RNA-polymerase-II-subunit-A-C-terminal-domain-phosphatase-ssup-72|CELE_T13C2.4|NC_003280.10|NP_495386.3	Ssu72|Ssu72-CTD-phosphataseA|Dmel_CG14216|NC_004354.4|NP_608342.1	BV898_10625|RNA-polymerase-II-subunit-A-C-terminal-domain-phosphatase-SSU72|MTYJ01000092.1|OQV15243.1	LOC129585791|RNA-polymerase-II-subunit-A-C-terminal-domain-phosphatase-SSU72-like|NW_026570238.1|XP_55334613.1	RvY_00571-1|hypothetical-protein|BDGG01000001.1|GAU87772.1	ko00000,ko00001,ko01000,ko03019,ko03021
Hexe_geneID_BV898_00512	BL	NT	433.13	861.549	647.34	-0.992371	0.191809	-5.17374	2.2946e-07	3.83182e-06	SLC6A6	33208|Metazoa	Belongs to the sodium neurotransmitter symporter SNF TC 2.A.22 family	SNF	NotTardiSpe	SLC6A13|sodium--and-chloride-dependent-GABA-transporter-2-1|NC_060936.1|NP_57699.2	snf-11|Transporter|CELE_T03F7.1|NC_003283.11|NP_505873.2	Gat|GABA-transporterA|Dmel_CG1732|NC_004353.4|NP_651930.2	BV898_00512|Sodium--and-chloride-dependent-GABA-transporter-2|MTYJ01000002.1|OQV25574.1	LOC129588200|sodium--and-chloride-dependent-GABA-transporter-2-like|NW_026570248.1|XP_55338320.1	RvY_05404|hypothetical-protein|BDGG01000002.1|GAU93469.1	ko00000,ko02000
Hexe_geneID_BV898_13050	BL	NT	752.365	1364.15	1058.26	-0.858283	0.165907	-5.17327	2.30031e-07	3.83757e-06	DHRS11	33208|Metazoa	Dehydrogenase reductase SDR family member	adh_short	NotTardiSpe	DHRS11|dehydrogenase/reductase-SDR-family-member-11-precursor|NC_060941.1|NP_77284.2	D1054.8|Uncharacterized-protein|CELE_D1054.8|NC_003283.11|NP_505755.1	CG9360|uncharacterized-protein|Dmel_CG9360|NC_004354.4|NP_572746.1	BV898_13050|Dehydrogenase/reductase-SDR-family-member-11|MTYJ01000138.1|OQV12730.1	LOC129595605|dehydrogenase-reductase-SDR-family-member-11-like|NW_026570223.1|XP_55348641.1	RvY_16645|hypothetical-protein|BDGG01000014.1|GAV06700.1	ko00000,ko00001,ko01000
Hexe_geneID_BV898_11534	BL	NT	25.8456	165.68	95.7626	-2.67615	0.517436	-5.17194	2.31679e-07	3.86125e-06	NA	33208|Metazoa	Chitin-binding domain type 2	CBM_14	NotTardiSpe	NA	NA	CG14301|uncharacterized-protein|Dmel_CG14301|NT_033777.3|NP_650734.2	BV898_11534|hypothetical-protein|MTYJ01000107.1|OQV14299.1	LOC129583875|uncharacterized-protein-LOC129583875|NW_026570221.1|XP_55331901.1	RvY_16517|hypothetical-protein|BDGG01000013.1|GAV06551.1	-
Hexe_geneID_BV898_16162	BL	NT	2120.1	3149.36	2634.73	-0.570844	0.110443	-5.16866	2.35776e-07	3.92564e-06	sem-5	33208|Metazoa	Protein enhancer of sevenless	SH2,SH3_1	NotTardiSpe	GRB2|growth-factor-receptor-bound-protein-2-1|NC_060941.1|NP_2077.1	sem-5|Sex-muscle-abnormal-protein-5|CELE_C14F5.5|NC_003284.9|NP_509342.1	drk|downstream-of-receptor-kinaseF|Dmel_CG6033|NT_033778.4|NP_725306.1	BV898_16162|Protein-E(sev)2B|MTYJ01000235.1|OWA51689.1	LOC129582543|growth-factor-receptor-bound-protein-2-like-X1|NW_026570228.1|XP_55330031.1	RvY_11448|hypothetical-protein|BDGG01000006.1|GAV00623.1	ko00000,ko00001,ko04131
Hexe_geneID_BV898_18941	BL	NT	2273.03	1142.21	1707.62	0.993027	0.192174	5.16734	2.37453e-07	3.94967e-06	ASCC3	33208|Metazoa	activating signal cointegrator 1 complex subunit	DEAD,Helicase_C,Sec63	NotTardiSpe	ASCC3|activating-signal-cointegrator-1-complex-subunit-3-a|NC_060930.1|NP_6819.2	Y54E2A.4|SEC63-domain-containing-protein|CELE_Y54E2A.4|NC_003280.10|NP_497060.2	obe|obelus|Dmel_CG5205|NT_033777.3|NP_650472.2	BV898_18941|Activating-signal-cointegrator-1-complex-subunit-3|MTYJ01000420.1|OWA54541.1	LOC129589037|activating-signal-cointegrator-1-complex-subunit-3-like|NW_026570222.1|XP_55339489.1	RvY_09542|hypothetical-protein|BDGG01000004.1|GAU98387.1	ko00000,ko01000,ko03400
Hexe_geneID_BV898_16084	BL	NT	70.2072	180.228	125.217	-1.36112	0.263426	-5.16699	2.37889e-07	3.95303e-06	NA	NA	NA	NA	TardiSpe	NA	NA	NA	BV898_16084|hypothetical-protein|MTYJ01000233.1|OWA51609.1	NA	NA	NA
Hexe_geneID_BV898_14499	BL	NT	974.047	2124.53	1549.29	-1.12512	0.217782	-5.16629	2.38786e-07	3.96404e-06	SLC12A1	33208|Metazoa	Cation chloride symporter activity. It is involved in the biological process described with ion transport	AA_permease,AA_permease_N,SLC12	NotTardiSpe	SLC12A2|solute-carrier-family-12-member-2-2|NC_060929.1|NP_1243390.1	nkcc-1|Na-K-Cl-Cotransporter-homolog|CELE_Y37A1C.1|NC_003282.8|NP_502704.1	Ncc69|sodium-chloride-cotransporter-69G|Dmel_CG4357|NT_037436.4|NP_996066.1	BV898_14499|Solute-carrier-family-12-member-2|MTYJ01000178.1|OWA49967.1	LOC129598216|solute-carrier-family-12-member-3-like-X1|NW_026570338.1|XP_55351991.1	RvY_06735|hypothetical-protein|BDGG01000003.1|GAU95054.1	ko00000,ko00001,ko01009,ko02000,ko04147
Hexe_geneID_BV898_01766	BL	NT	298.59	148.36	223.475	1.00936	0.195426	5.16493	2.40528e-07	3.98903e-06	NA	NA	NA	NA	TardiSpe	NA	NA	NA	BV898_01766|hypothetical-protein|MTYJ01000007.1|OQV24222.1	NA	RvY_00971|hypothetical-protein|BDGG01000001.1|GAU88231.1	NA
Hexe_geneID_BV898_12637	BL	NT	554.727	284.985	419.856	0.961577	0.186236	5.1632	2.42758e-07	4.02127e-06	NA	NA	NA	NA	TardiSpe	NA	NA	NA	BV898_12637|hypothetical-protein|MTYJ01000130.1|OQV13095.1	LOC129596228|uncharacterized-protein-LOC129596228|NW_026570307.1|XP_55349430.1	RvY_14993|hypothetical-protein|BDGG01000011.1|GAV04766.1	NA
Hexe_geneID_BV898_07427	BL	NT	119.978	470.613	295.295	-1.9751	0.382545	-5.16306	2.42948e-07	4.02127e-06	PACSIN3	33208|Metazoa	Protein kinase C and casein kinase substrate	FCH,SH3_1,SH3_9	NotTardiSpe	PACSIN1|protein-kinase-C-and-casein-kinase-substrate-in-neurons-protein-1-X1|NC_060930.1|XP_54211240.1	sdpn-1|SynDaPiN-(synaptic-dynamin-binding-protein)-homolog|CELE_F45E1.7|NC_003284.9|NP_1367621.1	Synd|syndapinB|Dmel_CG33094|NT_033777.3|NP_788697.1	BV898_07427|Protein-kinase-C-and-casein-kinase-substrate-in-neurons-protein-1|MTYJ01000048.1|OQV18603.1	LOC129581992|protein-kinase-C-and-casein-kinase-substrate-in-neurons-protein-1-like|NW_026570226.1|XP_55329321.1	RvY_13035|hypothetical-protein|BDGG01000008.1|GAV02473.1	ko00000,ko04131
Hexe_geneID_BV898_12595	BL	NT	118.362	41.41	79.886	1.51576	0.293756	5.15994	2.47035e-07	4.08491e-06	POLR3K	33208|Metazoa	DNA-dependent RNA polymerase catalyzes the transcription of DNA into RNA using the four ribonucleoside triphosphates as substrates	RNA_POL_M_15KD,TFIIS_C	NotTardiSpe	POLR3K|DNA-directed-RNA-polymerase-III-subunit-RPC10|NC_060940.1|NP_57394.3	rpc-11|DNA-directed-RNA-polymerase-subunit|CELE_Y77E11A.6|NC_003282.8|NP_500076.1	Polr3K|RNA-polymerase-III-subunit-K|Dmel_CG33785|NT_033778.4|NP_1027443.1	BV898_12595|hypothetical-protein|MTYJ01000129.1|OQV13165.1	LOC129581781|DNA-directed-RNA-polymerase-III-subunit-RPC10-like|NW_026570226.1|XP_55328990.1	RvY_10047|hypothetical-protein|BDGG01000005.1|GAU98981.1	br01611,ko00000,ko00001,ko00002,ko03021
Hexe_geneID_BV898_07720	BL	NT	1809.84	1047.42	1428.63	0.789472	0.153007	5.15973	2.47312e-07	4.08549e-06	PSMD6	33208|Metazoa	enzyme regulator activity	PCI,RPN7	NotTardiSpe	PSMD6|26S-proteasome-non-ATPase-regulatory-subunit-6-2|NC_060927.1|NP_55629.1	rpn-7|26S-proteasome-non-ATPase-regulatory-subunit-6|CELE_F49C12.8|NC_003282.8|NP_501632.1	Rpn7|regulatory-particle-non-ATPase-7|Dmel_CG5378|NT_033777.3|NP_651048.1	BV898_07720|26S-proteasome-non-ATPase-regulatory-subunit-6|MTYJ01000052.1|OQV18134.1	LOC129599841|26S-proteasome-non-ATPase-regulatory-subunit-6-like|NW_026570224.1|XP_55354156.1	RvY_07631|hypothetical-protein|BDGG01000003.1|GAU96143.1	ko00000,ko00001,ko00002,ko03051
Hexe_geneID_BV898_03488	BL	NT	1022.1	1787.75	1404.92	-0.806354	0.156292	-5.15929	2.47887e-07	4.08698e-06	PCCB	33208|Metazoa	Carboxyl transferase domain	Carboxyl_trans	NotTardiSpe	PCCB|propionyl-CoA-carboxylase-beta-chain,-mitochondrial-1-precursor|NC_060927.1|NP_523.2	pccb-1|Propionyl-Coenzyme-A-Carboxylase-Beta-subunit|CELE_F52E4.1|NC_003284.9|NP_741742.1	Mccc2|Methylcrotonoyl-CoA-carboxylase-2|Dmel_CG3267|NT_033778.4|NP_652724.1	BV898_03488|Propionyl-CoA-carboxylase-beta-chain,-mitochondrial|MTYJ01000016.1|OQV22663.1	LOC129598491|propionyl-CoA-carboxylase-beta-chain,-mitochondrial-like-X1|NW_026570344.1|XP_55352387.1	RvY_14905|hypothetical-protein|BDGG01000011.1|GAV04648.1	ko00000,ko00001,ko00002,ko01000
Hexe_geneID_BV898_18461	BL	NT	430.816	663.141	546.978	-0.622112	0.120578	-5.15941	2.4773e-07	4.08698e-06	SIRT7	33208|Metazoa	NAD-dependent protein deacetylase sirtuin-7	SIR2	NotTardiSpe	SIRT7|NAD-dependent-protein-deacetylase-sirtuin-7|NC_060941.1|NP_57622.1	sir-2.4|NAD-dependent-protein-deacetylase-sir-2.4|CELE_C06A5.11|NC_003279.8|NP_491733.2	Sirt7|sirtuin-7|Dmel_CG11305|NT_033777.3|NP_651664.2	BV898_18461|NAD-dependent-protein-deacetylase-sirtuin-7|MTYJ01000366.1|OWA54039.1	LOC129598012|NAD-dependent-protein-deacetylase-sirtuin-7-like|NW_026570223.1|XP_55351726.1	RvY_02387|SIRT7|BDGG01000001.1|GAU89889.1	ko00000,ko00001,ko01000,ko03036
Hexe_geneID_BV898_02425	BL	NT	447.587	1012.89	730.238	-1.17827	0.228392	-5.15898	2.48295e-07	4.08972e-06	NA	NA	NA	NA	NotTardiSpe	NA	NA	NA	BV898_02425|hypothetical-protein|MTYJ01000010.1|OQV23687.1	LOC129595250|uncharacterized-protein-LOC129595250|NW_026570295.1|XP_55348163.1	RvY_02125|hypothetical-protein|BDGG01000001.1|GAU89591.1	NA
Hexe_geneID_BV898_04135	BL	NT	9.29548	60.7449	35.0202	-2.7157	0.526455	-5.15847	2.48972e-07	4.09688e-06	NA	NA	NA	NA	NotTardiSpe	NA	NA	NA	BV898_04135|hypothetical-protein|MTYJ01000020.1|OQV21922.1	LOC129588601|uncharacterized-protein-LOC129588601|NW_026570250.1|XP_55338881.1	RvY_12128|hypothetical-protein|BDGG01000007.1|GAV01410.1	NA
Hexe_geneID_BV898_09747	BL	NT	1928.98	1245.18	1587.08	0.631803	0.122557	5.15516	2.53414e-07	4.16592e-06	YME1L1	33208|Metazoa	It is involved in the biological process described with proteolysis	AAA,Peptidase_M41	NotTardiSpe	YME1L1|ATP-dependent-zinc-metalloprotease-YME1L1-4|NC_060934.1|NP_1240795.1	ymel-1|ATP-dependent-zinc-metalloprotease-YME1-homolog|CELE_M03C11.5|NC_003281.10|NP_1366715.1	YME1L|YME1-like-ATPaseD|Dmel_CG3499|NT_033778.4|NP_1261142.1	BV898_09747|ATP-dependent-zinc-metalloprotease-YME1-like-protein|MTYJ01000078.1|OQV16111.1	LOC129590761|ATP-dependent-zinc-metalloprotease-YME1L-like|NW_026570262.1|XP_55342107.1	RvY_16151|hypothetical-protein|BDGG01000013.1|GAV06119.1	ko00000,ko00001,ko01000,ko01002
Hexe_geneID_BV898_09937	BL	NT	1124.38	3422.11	2273.24	-1.60599	0.311625	-5.1536	2.55533e-07	4.19665e-06	CYB561A3	33208|Metazoa	Cytochrome b ascorbate-dependent protein	Cytochrom_B561	NotTardiSpe	CYB561|transmembrane-ascorbate-dependent-reductase-CYB561-1|NC_060941.1|NP_1906.3	F55H2.5|Putative-transmembrane-ascorbate-dependent-reductase-CYB561-homolog|CELE_F55H2.5|NC_003281.10|NP_499095.1	CG1275|uncharacterized-proteinA|Dmel_CG1275|NT_037436.4|NP_728727.1	BV898_09937|putative-Cytochrome-b561|MTYJ01000081.1|OQV15840.1	LOC129583717|uncharacterized-protein-LOC129583717|NW_026570231.1|XP_55331624.1	RvY_00408|hypothetical-protein|BDGG01000001.1|GAU87582.1	ko00000,ko02000
Hexe_geneID_BV898_17304	BL	NT	359.183	1372.78	865.983	-1.93449	0.375453	-5.15242	2.5715e-07	4.21911e-06	ACADM	33208|Metazoa	medium-chain-acyl-CoA dehydrogenase activity	Acyl-CoA_dh_1,Acyl-CoA_dh_M,Acyl-CoA_dh_N	NotTardiSpe	ACADM|medium-chain-specific-acyl-CoA-dehydrogenase,-mitochondrial-b-precursor|NC_060925.1|NP_1120800.1	acdh-10|putative-medium-chain-specific-acyl-CoA-dehydrogenase-10,-mitochondrial|CELE_T08G2.3|NC_003284.9|NP_1294824.1	Mcad|Medium-chain-acyl-CoA-dehydrogenase|Dmel_CG12262|NT_037436.4|NP_648149.1	BV898_17304|Medium-chain-specific-acyl-CoA-dehydrogenase,-mitochondrial|MTYJ01000289.1|OWA52862.1	LOC129586127|medium-chain-specific-acyl-CoA-dehydrogenase,-mitochondrial-like-X1|NW_026570240.1|XP_55335117.1	RvY_09008|hypothetical-protein|BDGG01000004.1|GAU97771.1	ko00000,ko00001,ko00002,ko01000
Hexe_geneID_BV898_03125	BL	NT	1473.11	4118.78	2795.95	-1.48345	0.28804	-5.15016	2.60261e-07	4.26508e-06	CPVL	33208|Metazoa	Belongs to the peptidase S10 family	Peptidase_S10	NotTardiSpe	CPVL|probable-serine-carboxypeptidase-CPVL-b-precursor|NC_060931.1|NP_112601.3	ctsa-1.2|Serine-carboxypeptidase-ctsa-1.2|CELE_F13D12.6|NC_003280.10|NP_496507.1	CG4572|uncharacterized-proteinD|Dmel_CG4572|NT_033777.3|NP_732457.1	BV898_03125|putative-serine-carboxypeptidase-CPVL|MTYJ01000014.1|OQV23079.1	LOC129588388|probable-serine-carboxypeptidase-CPVL-X2|NW_026570249.1|XP_55338559.1	RvY_10443|hypothetical-protein|BDGG01000005.1|GAU99438.1	ko00000,ko01000,ko01002
Hexe_geneID_BV898_17709	BL	NT	19.9125	191.638	105.775	-3.28426	0.637717	-5.15002	2.60457e-07	4.26508e-06	NA	NA	NA	NA	NotTardiSpe	NA	NA	CG31626|uncharacterized-proteinB|Dmel_CG31626|NT_033779.5|NP_724321.1	BV898_17709|hypothetical-protein|MTYJ01000311.1|OWA53275.1	LOC129593441|uncharacterized-protein-LOC129593441|NW_026570223.1|XP_55345736.1	RvY_04760-1|hypothetical-protein|BDGG01000002.1|GAU92712.1	NA
Hexe_geneID_BV898_05081	BL	NT	600.403	1612.59	1106.5	-1.42572	0.276937	-5.14819	2.63014e-07	4.30278e-06	NA	NA	NA	NA	TardiSpe	NA	NA	NA	BV898_05081|hypothetical-protein|MTYJ01000026.1|OQV21006.1	LOC129586998|uncharacterized-protein-LOC129586998|NW_026570243.1|XP_55336549.1	NA	NA
Hexe_geneID_BV898_12728	BL	NT	537.325	804.889	671.107	-0.582515	0.113231	-5.14449	2.68248e-07	4.38415e-06	MRPL21	33208|Metazoa	Ribosomal prokaryotic L21 protein	Ribosomal_L21p	NotTardiSpe	MRPL21|39S-ribosomal-protein-L21,-mitochondrial-d|NC_060935.1|NP_852615.1	mrpl-21|Mitochondrial-Ribosomal-Protein,-Large|CELE_F43C1.6|NC_003281.10|NP_1022585.1	mRpL21|mitochondrial-ribosomal-protein-L21A|Dmel_CG9730|NT_037436.4|NP_649095.2	BV898_12728|putative-39S-ribosomal-protein-L21,-mitochondrial|MTYJ01000131.1|OQV13071.1	LOC129601252|39S-ribosomal-protein-L21,-mitochondrial-like|NW_026570224.1|XP_55355985.1	RvY_18499|hypothetical-protein|BDGG01000019.1|GAV08871.1	br01610,ko00000,ko00001,ko00002,ko03011
Hexe_geneID_BV898_05645	BL	NT	38.2213	5.29813	21.7597	2.84918	0.5543	5.14014	2.74539e-07	4.48263e-06	NA	NA	NA	NA	TardiSpe	NA	NA	NA	BV898_05645|hypothetical-protein|MTYJ01000031.1|OQV20359.1	LOC129586817|uncharacterized-protein-LOC129586817|NW_026570242.1|XP_55336236.1	RvY_10337|hypothetical-protein|BDGG01000005.1|GAU99313.1	NA
Hexe_geneID_BV898_09865	BL	NT	53.1698	13.2955	33.2326	1.99927	0.388974	5.13987	2.74933e-07	4.48473e-06	NA	NA	NA	NA	TardiSpe	NA	NA	NA	BV898_09865|hypothetical-protein|MTYJ01000080.1|OQV15943.1	LOC129590065|uncharacterized-protein-LOC129590065|NW_026570259.1|XP_55341014.1	RvY_16561-3|hypothetical-protein|BDGG01000013.1|GAV06599.1	NA
Hexe_geneID_BV898_11211	BL	NT	105.596	226.725	166.16	-1.09951	0.213985	-5.13826	2.77296e-07	4.5189e-06	SLC26A2	33208|Metazoa	Sulfate permease family	STAS,Sulfate_transp	NotTardiSpe	SLC26A6|solute-carrier-family-26-member-6-4|NC_060927.1|NP_1035544.1	sulp-8|STAS-domain-containing-protein|CELE_ZK287.2|NC_003283.11|NP_1256129.1	Prestin|prestin|Dmel_CG5485|NT_037436.4|NP_649024.1	BV898_11211|Solute-carrier-family-26-member-6|MTYJ01000102.1|OQV14592.1	LOC129587767|pendrin-like|NW_026570246.1|XP_55337640.1	RvY_04814|hypothetical-protein|BDGG01000002.1|GAU92774.1	ko00000,ko00001,ko02000,ko04147
Hexe_geneID_BV898_11622	BL	NT	36.7057	6.45442	21.5801	2.50016	0.486674	5.13724	2.788e-07	4.53904e-06	NA	NA	NA	NA	NotTardiSpe	CFAP210|cilia--and-flagella--associated-protein-210-X1|NC_060926.1|XP_54196470.1	NA	NA	BV898_11622|hypothetical-protein|MTYJ01000109.1|OQV14149.1	LOC129599865|GRB10-interacting-GYF-protein-2-like|NW_026570376.1|XP_55354183.1	RvY_00709|hypothetical-protein|BDGG01000001.1|GAU87923.1	NA
Hexe_geneID_BV898_06112	BL	NT	3334.46	1707.8	2521.13	0.965521	0.188078	5.13363	2.84204e-07	4.62257e-06	NA	33208|Metazoa	It is involved in the biological process described with	Ribosomal_L7Ae	NotTardiSpe	GADD45A|growth-arrest-and-DNA-damage-inducible-protein-GADD45-alpha-1|NC_060925.1|NP_1915.1	NA	Gadd45|growth-arrest-and-DNA-damage-inducible-45|Dmel_CG11086|NT_033778.4|NP_610264.1	BV898_06112|hypothetical-protein|MTYJ01000035.1|OQV19841.1	LOC129602784|uncharacterized-protein-LOC129602784|NW_026570224.1|XP_55357910.1	RvY_06697|hypothetical-protein|BDGG01000003.1|GAU95008.1	ko00000,ko00001,ko03036
Hexe_geneID_BV898_06878	BL	NT	274.41	107.099	190.755	1.35889	0.26485	5.13078	2.88541e-07	4.68858e-06	NA	NA	NA	NA	NotTardiSpe	NA	F46F5.7|Glycosyltransferase-family-92-protein|CELE_F46F5.7|NC_003280.10|NP_493820.1	NA	BV898_06878|hypothetical-protein|MTYJ01000043.1|OQV19021.1	LOC129594352|uncharacterized-protein-LOC129594352|NW_026570287.1|XP_55346987.1	RvY_12701|hypothetical-protein|BDGG01000008.1|GAV02096.1	NA
Hexe_geneID_BV898_10622	BL	NT	65.1333	148.402	106.768	-1.19355	0.232644	-5.13036	2.89193e-07	4.69466e-06	NA	NA	NA	NA	TardiSpe	NA	NA	NA	BV898_10622|hypothetical-protein|MTYJ01000092.1|OQV15240.1	LOC129585763|uncharacterized-protein-LOC129585763|NW_026570238.1|XP_55334572.1	RvY_00574|hypothetical-protein|BDGG01000001.1|GAU87776.1	NA
Hexe_geneID_BV898_03932	BL	NT	989.176	1810.48	1399.83	-0.872591	0.170204	-5.12675	2.94786e-07	4.78086e-06	GNAQ	33208|Metazoa	Guanine nucleotide binding protein G protein	G-alpha	NotTardiSpe	GNA15|guanine-nucleotide-binding-protein-subunit-alpha-15|NC_060943.1|NP_2059.3	egl-30|Uncharacterized-protein|CELE_M01D7.7|NC_003279.8|NP_740789.1	Galphaq|G-protein-alpha-q-subunitD|Dmel_CG17759|NT_033778.4|NP_725196.1	BV898_03932|Guanine-nucleotide-binding-protein-alpha-1-subunit|MTYJ01000019.1|OQV22087.1	LOC129580924|guanine-nucleotide-binding-protein-G(q)-subunit-alpha-like|NW_026570221.1|XP_55327667.1	RvY_13596|hypothetical-protein|BDGG01000009.1|GAV03120.1	ko00000,ko00001,ko04031,ko04147
Hexe_geneID_BV898_13849	BL	NT	16.7471	100.061	58.4039	-2.58174	0.503754	-5.12499	2.97552e-07	4.82109e-06	NA	NA	NA	NA	TardiSpe	NA	NA	NA	BV898_13849|hypothetical-protein|MTYJ01000159.1|OQV11882.1	LOC129591101|uncharacterized-protein-LOC129591101|NW_026570264.1|XP_55342606.1	RvY_07891|hypothetical-protein|BDGG01000003.1|GAU96446.1	NA
Hexe_geneID_BV898_00406	BL	NT	3307.15	1297.54	2302.35	1.34985	0.26346	5.12354	2.99849e-07	4.85129e-06	NA	33154|Opisthokonta	-	-	NotTardiSpe	NA	NA	NA	BV898_00406|hypothetical-protein|MTYJ01000002.1|OQV25465.1	LOC129582283|uncharacterized-protein-LOC129582283|NW_026570227.1|XP_55329749.1	RvY_03649|hypothetical-protein|BDGG01000002.1|GAU91386.1	-
Hexe_geneID_BV898_13480	BL	NT	574.546	978.406	776.476	-0.768366	0.14997	-5.12345	2.99991e-07	4.85129e-06	DUSP10	33208|Metazoa	Dual specificity	DSPc,Rhodanese	NotTardiSpe	DUSP10|dual-specificity-protein-phosphatase-10-X3|NC_060925.1|XP_54189979.1	vhp-1|Tyrosine-protein-phosphatase-vhp-1|CELE_F08B1.1|NC_003280.10|NP_1343752.1	puc|puckeredB|Dmel_CG7850|NT_033777.3|NP_1287223.1	BV898_13480|putative-Dual-specificity-protein-phosphatase-10|MTYJ01000150.1|OQV12216.1	LOC129586148|dual-specificity-protein-phosphatase-10-like|NW_026570240.1|XP_55335155.1	RvY_09117|hypothetical-protein|BDGG01000004.1|GAU97894.1	ko00000,ko00001,ko01000,ko01009
Hexe_geneID_BV898_20141	BL	NT	275.621	669.904	472.763	-1.28123	0.250235	-5.12011	3.05352e-07	4.93326e-06	Moxd2	33208|Metazoa	Possible catecholamine-binding domain present in a variety of eukaryotic proteins.	Cu2_monoox_C,Cu2_monooxygen,DOMON	NotTardiSpe	MOXD1|DBH-like-monooxygenase-protein-1-X3|NC_060930.1|XP_54211104.1	tbh-1|Tyramine-beta-hydroxylase|CELE_H13N06.6|NC_003284.9|NP_1257264.1	CG5235|uncharacterized-proteinA|Dmel_CG5235|NT_037436.4|NP_648833.1	BV898_20141|putative-DBH-like-monooxygenase-protein-1|MTYJ01000031.1|OQV20340.1	LOC129595348|DBH-like-monooxygenase-protein-1|NW_026570297.1|XP_55348309.1	RvY_06869|hypothetical-protein|BDGG01000003.1|GAU95213.1	-
Hexe_geneID_BV898_14856	BL	NT	951.174	1867.2	1409.19	-0.973115	0.190092	-5.11918	3.06872e-07	4.95308e-06	GLB1L	33208|Metazoa	Beta-galactosidase activity. It is involved in the biological process described with carbohydrate metabolic process	BetaGal_dom4_5,Glyco_hydro_35	NotTardiSpe	GLB1|beta-galactosidase-b|NC_060927.1|NP_1073279.2	bgal-1|Beta-galactosidase|CELE_T19B10.3|NC_003283.11|NP_505849.2	Ect3|Ectoderm-expressed-3|Dmel_CG3132|NT_033777.3|NP_650142.1	BV898_14856|Beta-galactosidase|MTYJ01000188.1|OWA50335.1	LOC129585675|beta-galactosidase-like|NW_026570238.1|XP_55334429.1	RvY_10003|hypothetical-protein|BDGG01000005.1|GAU98931.1	ko00000,ko00001,ko00002,ko01000,ko04147
Hexe_geneID_BV898_03923	BL	NT	752.576	2346.14	1549.36	-1.64059	0.320587	-5.11746	3.0967e-07	4.99132e-06	NA	33208|Metazoa	Aldo/keto reductase family	Aldo_ket_red	NotTardiSpe	KCNAB1|voltage-gated-potassium-channel-subunit-beta-1-2|NC_060927.1|NP_3462.2	F53F1.3|Aldo_ket_red-domain-containing-protein|CELE_F53F1.3|NC_003283.11|NP_506323.1	Hk|hyperkineticI|Dmel_CG43388|NC_004354.4|NP_1245612.1	BV898_03923|putative-General-stress-protein-69|MTYJ01000019.1|OQV22078.1	LOC129581240|uncharacterized-oxidoreductase-YccK-like|NW_026570225.1|XP_55328181.1	RvY_02594|hypothetical-protein|BDGG01000001.1|GAU90130.1	ko00000,ko00001
Hexe_geneID_BV898_11686	BL	NT	338.591	1099.13	718.861	-1.69916	0.332038	-5.11737	3.09832e-07	4.99132e-06	NA	NA	NA	NA	NotTardiSpe	SERPINB9|serpin-B9-X1|NC_060930.1|XP_54211615.1	srp-7|SERPIN-domain-containing-protein|CELE_F20D6.4|NC_003283.11|NP_1023824.1	Spn42De|serpin-42DeB|Dmel_CG9460|NT_033778.4|NP_1246155.1	BV898_11686|putative-Heterochromatin-associated-protein-MENT|MTYJ01000110.1|OQV14111.1	LOC129589397|leukocyte-elastase-inhibitor-like|NW_026570254.1|XP_55340130.1	RvY_09755|hypothetical-protein|BDGG01000004.1|GAU98636.1	NA
Hexe_geneID_BV898_15045	BL	NT	15303.6	22885.4	19094.5	-0.580531	0.113484	-5.11554	3.12842e-07	5.035e-06	ALDOA	33208|Metazoa	fructose-bisphosphate aldolase	Glycolytic	NotTardiSpe	ALDOA|fructose-bisphosphate-aldolase-A-2|NC_060940.1|NP_1230106.1	aldo-1|Fructose-bisphosphate-aldolase-1|CELE_T05D4.1|NC_003281.10|NP_741281.1	Ald1|aldolase-1I|Dmel_CG6058|NT_033777.3|NP_733145.3	BV898_15045|Fructose-bisphosphate-aldolase-A|MTYJ01000195.1|OWA50532.1	LOC129580818|fructose-bisphosphate-aldolase-A-like-X1|NW_026570225.1|XP_55327480.1	RvY_13880-1|hypothetical-protein|BDGG01000009.1|GAV03461.1	ko00000,ko00001,ko00002,ko01000,ko03036,ko04131,ko04147
Hexe_geneID_BV898_00546	BL	NT	2231.19	3616.49	2923.84	-0.696644	0.13619	-5.11524	3.13338e-07	5.03818e-06	MCCC2	33208|Metazoa	Ligase activity	Carboxyl_trans	NotTardiSpe	MCCC2|methylcrotonoyl-CoA-carboxylase-beta-chain,-mitochondrial-1-precursor|NC_060929.1|NP_71415.1	mccc-2|putative-methylcrotonoyl-CoA-carboxylase-beta-chain,-mitochondrial|CELE_F02A9.10|NC_003281.10|NP_1369836.1	Mccc2|Methylcrotonoyl-CoA-carboxylase-2|Dmel_CG3267|NT_033778.4|NP_652724.1	BV898_00546|Methylcrotonoyl-CoA-carboxylase-beta-chain,-mitochondrial|MTYJ01000002.1|OQV25610.1	LOC129585134|methylcrotonoyl-CoA-carboxylase-beta-chain,-mitochondrial-like|NW_026570236.1|XP_55333683.1	RvY_16463-1|hypothetical-protein|BDGG01000013.1|GAV06482.1	br01610,ko00000,ko00001,ko00002,ko01000,ko03011
Hexe_geneID_BV898_09345	BL	NT	4783.7	7756.11	6269.9	-0.697041	0.136287	-5.1145	3.14575e-07	5.05325e-06	MTMR3	33208|Metazoa	Myotubularin-like phosphatase domain	FYVE,Myotub-related	NotTardiSpe	MTMR3|myotubularin-related-protein-3-a|NC_060946.1|NP_694690.1	mtm-1|Myotubularin-related-protein-1|CELE_Y110A7A.5|NC_003279.8|NP_491531.2	CG3632|uncharacterized-proteinJ|Dmel_CG3632|NC_004354.4|NP_727952.3	BV898_09345|Myotubularin-related-protein-3|MTYJ01000073.1|OQV16507.1	LOC129581446|myotubularin-related-protein-3-like-X1|NW_026570225.1|XP_55328500.1	RvY_15657|hypothetical-protein|BDGG01000012.1|GAV05539.1	ko00000,ko00001,ko01000,ko01009
Hexe_geneID_BV898_08631	BL	NT	786.564	1704.36	1245.46	-1.11617	0.218373	-5.11132	3.1991e-07	5.13407e-06	RHCG	33208|Metazoa	Belongs to the ammonium transporter TC 2.A.49 family. Rh subfamily	Ammonium_transp	NotTardiSpe	RHAG|ammonium-transporter-Rh-type-A|NC_060930.1|NP_315.2	rhr-1|Ammonium_transp-domain-containing-protein|CELE_F08F3.3|NC_003283.11|NP_1370490.1	Rh50|Rh50A|Dmel_CG7499|NT_037436.4|NP_647940.1	BV898_08631|Ammonium-transporter-Rh-type-B|MTYJ01000063.1|OQV17234.1	LOC129600076|ammonium-transporter-Rh-type-A-like|NW_026570224.1|XP_55354453.1	RvY_18307|hypothetical-protein|BDGG01000018.1|GAV08645.1	ko00000,ko02000,ko04090
Hexe_geneID_BV898_04643	BL	NT	1259.31	4990.54	3124.92	-1.98675	0.388848	-5.10932	3.23326e-07	5.18397e-06	NA	NA	NA	NA	NotTardiSpe	NA	cdh-5|CaDHerin-family|CELE_F08B4.2|NC_003282.8|NP_501487.1	NA	BV898_04643|hypothetical-protein|MTYJ01000023.1|OQV21436.1	LOC129583995|uncharacterized-protein-LOC129583995|NW_026570232.1|XP_55332045.1	RvY_19271|hypothetical-protein|BDGG01000027.1|GAV09787.1	NA
Hexe_geneID_BV898_11983	BL	NT	448.782	1214.46	831.621	-1.43733	0.281339	-5.10891	3.24021e-07	5.19018e-06	NA	1236|Gammaproteobacteria	Acetyltransferase GNAT domain	Acetyltransf_1,Acetyltransf_3	NotTardiSpe	NA	NA	NA	BV898_11983|hypothetical-protein|MTYJ01000116.1|OQV13763.1	NA	NA	-
Hexe_geneID_BV898_04768	BL	NT	603.628	338.176	470.902	0.836353	0.163722	5.10839	3.24923e-07	5.19968e-06	WDR82	33208|Metazoa	histone H3-K4 trimethylation	Cofilin_ADF,WD40	NotTardiSpe	WDR82|WD-repeat-containing-protein-82|NC_060927.1|NP_79498.2	swd-2.2|WD_REPEATS_REGION-domain-containing-protein|CELE_C33H5.7|NC_003282.8|NP_501280.1	Wdr82|WD-repeat-domain-82|Dmel_CG17293|NT_033779.5|NP_609217.1	BV898_04768|WD-repeat-containing-protein-82|MTYJ01000024.1|OQV21282.1	LOC129583508|WD-repeat-containing-protein-82-like|NW_026570231.1|XP_55331284.1	RvY_00313|hypothetical-protein|BDGG01000001.1|GAU87478.1	ko00000,ko00001,ko03019,ko03036
Hexe_geneID_BV898_09205	BL	NT	7078.21	10414	8746.12	-0.557077	0.109057	-5.10812	3.25387e-07	5.20219e-06	NA	33208|Metazoa	3,5-cyclic-GMP phosphodiesterase activity	GAF,PDEase_I	NotTardiSpe	FBXW11|F-box/WD-repeat-containing-protein-11-B|NC_060929.1|NP_387448.2	pde-5|putative-3,5-cyclic-phosphodiesterase-pde-5|CELE_C32E12.2|NC_003279.8|NP_491544.3	slmb|supernumerary-limbsA|Dmel_CG3412|NT_033777.3|NP_524430.1	BV898_09205|F-box/WD-repeat-containing-protein-11|MTYJ01000071.1|OQV16694.1	LOC129587880|cAMP-and-cAMP-inhibited-cGMP-3,5-cyclic-phosphodiesterase-10A-like|NW_026570246.1|XP_55337795.1	RvY_18464|hypothetical-protein|BDGG01000019.1|GAV08828.1	ko00000,ko00001,ko01000
Hexe_geneID_BV898_03965	BL	NT	629.284	1174.33	901.806	-0.900506	0.176306	-5.10764	3.2621e-07	5.21042e-06	NA	201174|Actinobacteria	Chitin-binding protein	LPMO_10	NotTardiSpe	NA	NA	NA	BV898_03965|hypothetical-protein|MTYJ01000019.1|OQV22119.1	LOC129587365|streptogrisin-C-like-X1|NW_026570222.1|XP_55337114.1	RvY_13567-1|hypothetical-protein|BDGG01000009.1|GAV03086.1	ko00000
Hexe_geneID_BV898_14145	BL	NT	8.87554	52.0833	30.4794	-2.57462	0.504137	-5.10698	3.2735e-07	5.22367e-06	C1GALT1	33208|Metazoa	Fringe-like	Fringe	NotTardiSpe	C1GALT1|glycoprotein-N-acetylgalactosamine-3-beta-galactosyltransferase-1-X2|NC_060931.1|XP_54214647.1	C38H2.2|Glycoprotein-N-acetylgalactosamine-3-beta-galactosyltransferase-1|CELE_C38H2.2|NC_003281.10|NP_499293.2	C1GalTA|core-1-galactosyltransferase-AC|Dmel_CG9520|NT_033779.5|NP_723428.1	BV898_14145|putative-Glycoprotein-N-acetylgalactosamine-3-beta-galactosyltransferase-1|MTYJ01000168.1|OQV11569.1	LOC129594276|glycoprotein-N-acetylgalactosamine-3-beta-galactosyltransferase-1-like|NW_026570287.1|XP_55346880.1	RvY_07148|hypothetical-protein|BDGG01000003.1|GAU95548.1	ko00000,ko00001,ko00002,ko01000,ko01003
Hexe_geneID_BV898_11879	BL	NT	234.554	575.465	405.01	-1.29472	0.253667	-5.10403	3.32501e-07	5.30086e-06	NA	NA	NA	NA	NotTardiSpe	MACF1|microtubule-actin-cross-linking-factor-1-3|NC_060925.1|NP_1384402.1	zmp-5|ZnMc-domain-containing-protein|CELE_H36L18.1|NC_003284.9|NP_1333542.1	dpy|dumpyS|Dmel_CG33196|NT_033779.5|NP_1260034.1	BV898_11879|hypothetical-protein|MTYJ01000114.1|OQV13882.1	LOC129594140|calphotin-like|NW_026570286.1|XP_55346700.1	RvY_16290-1|hypothetical-protein|BDGG01000013.1|GAV06272.1	NA
Hexe_geneID_BV898_11786	BL	NT	9993.4	16605.7	13299.6	-0.732617	0.14358	-5.10248	3.35227e-07	5.3361e-06	CYP3A4	33208|Metazoa	testosterone 6-beta-hydroxylase activity	p450	NotTardiSpe	CYP3A4|cytochrome-P450-3A4-1|NC_060931.1|NP_59488.2	cyp-13A1|Putative-cytochrome-P450-CYP13A1|CELE_T10B9.8|NC_003280.10|NP_1369869.1	Cyp9f2|cytochrome-P450-9f2|Dmel_CG11466|NT_033777.3|NP_650189.1	BV898_11786|Cytochrome-P450-3A29|MTYJ01000112.1|OQV14015.1	LOC129597884|cytochrome-P450-3A24-like|NW_026570331.1|XP_55351556.1	RvY_04873|hypothetical-protein|BDGG01000002.1|GAU92845.1	ko00000,ko00001,ko00199,ko01000
Hexe_geneID_BV898_04645	BL	NT	314.726	544.227	429.477	-0.791201	0.155064	-5.10242	3.35343e-07	5.3361e-06	NA	NA	NA	NA	TardiSpe	NA	NA	NA	BV898_04645|hypothetical-protein|MTYJ01000023.1|OQV21438.1	LOC129583412|mucin-2-like|NW_026570222.1|XP_55331177.1	RvY_19271|hypothetical-protein|BDGG01000027.1|GAV09787.1	NA
Hexe_geneID_BV898_04430	BL	NT	308.007	170.765	239.386	0.852241	0.16707	5.10111	3.37666e-07	5.36799e-06	BOLA1	33208|Metazoa	BolA-like protein	BolA	NotTardiSpe	BOLA1|bolA-like-protein-1-X1|NC_060925.1|XP_54192822.1	K11H12.1|Putative-bolA-like-protein-K11H12.1|CELE_K11H12.1|NC_003282.8|NP_499963.1	CG31126|uncharacterized-protein|Dmel_CG31126|NT_033777.3|NP_733027.2	BV898_04430|putative-Protein-BolA-like-protein|MTYJ01000022.1|OQV21528.1	NA	RvY_00925|hypothetical-protein|BDGG01000001.1|GAU88181.1	ko00000,ko03029
Hexe_geneID_BV898_17664	BL	NT	13225.7	20280.2	16753	-0.616759	0.120925	-5.10036	3.38999e-07	5.38413e-06	ATP5G2	33208|Metazoa	ATP synthase subunit C	ATP-synt_C	NotTardiSpe	ATP5MC1|ATP-synthase-F(0)-complex-subunit-C1,-mitochondrial-precursor|NC_060941.1|NP_5166.1	Y82E9BR.3|ATP-synthase-lipid-binding-protein,-mitochondrial|CELE_Y82E9BR.3|NC_003281.10|NP_1370803.1	ATPsynC|ATP-synthase,-subunit-CC|Dmel_CG1746|NT_033777.3|NP_733423.1	BV898_17664|hypothetical-protein|MTYJ01000309.1|OWA53229.1	LOC129597037|ATP-synthase-lipid-binding-protein,-mitochondrial-like|NW_026570320.1|XP_55350431.1	NA	ko00000,ko00001,ko00002
Hexe_geneID_BV898_09182	BL	NT	537.798	297.447	417.623	0.855676	0.167774	5.10017	3.39345e-07	5.38454e-06	NOP16	33208|Metazoa	ribosomal large subunit biogenesis	Nop16	NotTardiSpe	NOP16|nucleolar-protein-16-3|NC_060929.1|NP_57475.2	nol-16|Nucleolar-protein-16|CELE_ZK265.6|NC_003279.8|NP_492248.1	CG11563|uncharacterized-protein|Dmel_CG11563|NT_033777.3|NP_651884.1	BV898_09182|putative-Nucleolar-protein-16|MTYJ01000071.1|OQV16671.1	LOC129587631|nucleolar-protein-16-like|NW_026570246.1|XP_55337437.1	RvY_04883|hypothetical-protein|BDGG01000002.1|GAU92857.1	-
Hexe_geneID_BV898_10410	BL	NT	1429.65	734.677	1082.16	0.96083	0.188489	5.09753	3.44117e-07	5.45514e-06	NA	NA	NA	NA	NotTardiSpe	SLCO5A1|solute-carrier-organic-anion-transporter-family-member-5A1-1|NC_060932.1|NP_112220.2	F21G4.1|Solute-carrier-organic-anion-transporter-family-member|CELE_F21G4.1|NC_003284.9|NP_509659.3	Oatp74D|organic-anion-transporting-polypeptide-74DA|Dmel_CG7571|NT_037436.4|NP_648989.1	BV898_10410|Solute-carrier-organic-anion-transporter-family-member-1A4|MTYJ01000089.1|OQV15400.1	LOC129588327|solute-carrier-organic-anion-transporter-family-member-5A1-like|NW_026570222.1|XP_55338478.1	RvY_15586|hypothetical-protein|BDGG01000012.1|GAV05454.1	NA
Hexe_geneID_BV898_09474	BL	NT	138.473	265.42	201.946	-0.941245	0.184675	-5.09678	3.45479e-07	5.46647e-06	NA	NA	NA	NA	NotTardiSpe	NA	NA	NA	NA	NA	NA	NA
Hexe_geneID_BV898_15157	BL	NT	40.5911	137.946	89.2684	-1.76517	0.346321	-5.09692	3.45233e-07	5.46647e-06	NA	NA	NA	NA	TardiSpe	NA	NA	NA	BV898_15157|hypothetical-protein|MTYJ01000198.1|OWA50647.1	NA	NA	NA
Hexe_geneID_BV898_10404	BL	NT	557.729	1317.56	937.642	-1.24026	0.243504	-5.09336	3.51771e-07	5.56082e-06	NA	NA	NA	NA	NotTardiSpe	SLCO3A1|solute-carrier-organic-anion-transporter-family-member-3A1-2|NC_060939.1|NP_1138516.1	Y70G10A.3|Solute-carrier-organic-anion-transporter-family-member|CELE_Y70G10A.3|NC_003281.10|NP_499267.1	Oatp74D|organic-anion-transporting-polypeptide-74DA|Dmel_CG7571|NT_037436.4|NP_648989.1	BV898_10404|Solute-carrier-organic-anion-transporter-family-member-4C1|MTYJ01000089.1|OQV15394.1	LOC129588310|solute-carrier-organic-anion-transporter-family-member-2A1-like|NW_026570222.1|XP_55338452.1	RvY_15583|hypothetical-protein|BDGG01000012.1|GAV05450.1	NA
Hexe_geneID_BV898_17369	BL	NT	3545.84	5491.66	4518.75	-0.631322	0.124023	-5.09038	3.57353e-07	5.64376e-06	NA	NA	NA	NA	TardiSpe	NA	NA	NA	BV898_17369|hypothetical-protein|MTYJ01000293.1|OWA52927.1	NA	NA	NA
Hexe_geneID_BV898_01541	BL	NT	4297.74	2123.65	3210.7	1.01712	0.199872	5.08885	3.60244e-07	5.68411e-06	PHYKPL	33208|Metazoa	Belongs to the class-III pyridoxal-phosphate-dependent aminotransferase family	Aminotran_3	NotTardiSpe	ETNPPL|ethanolamine-phosphate-phospho-lyase-1|NC_060928.1|NP_112569.2	eppl-1|Ethanolamine-phosphate-phospho-lyase-homolog-1|CELE_T01B11.2|NC_003282.8|NP_1023346.1	CG8745|uncharacterized-protein|Dmel_CG8745|NT_037436.4|NP_648665.1	BV898_01541|Alanine--glyoxylate-aminotransferase-2-like|MTYJ01000006.1|OQV24479.1	LOC129584951|alanine--glyoxylate-aminotransferase-2-like|NW_026570235.1|XP_55333371.1	RvY_08692|hypothetical-protein|BDGG01000004.1|GAU97382.1	ko00000,ko00001,ko01000
Hexe_geneID_BV898_13930	BL	NT	9120.23	21780.4	15450.3	-1.25594	0.246886	-5.0871	3.63577e-07	5.73134e-06	MAT1A	33208|Metazoa	methionine adenosyltransferase activity	S-AdoMet_synt_C,S-AdoMet_synt_M,S-AdoMet_synt_N	NotTardiSpe	MAT1A|S-adenosylmethionine-synthase-type-1|NC_060934.1|NP_420.1	sams-4|putative-S-adenosylmethionine-synthase-4|CELE_C06E7.3|NC_003282.8|NP_500871.1	Sam-S|S-adenosylmethionine-synthetaseE|Dmel_CG2674|NT_033779.5|NP_995602.1	BV898_13930|S-adenosylmethionine-synthase-type-1|MTYJ01000161.1|OQV11805.1	LOC129593824|probable-S-adenosylmethionine-synthase-4|NW_026570284.1|XP_55346274.1	RvY_08551|hypothetical-protein|BDGG01000004.1|GAU97213.1	ko00000,ko00001,ko00002,ko01000
Hexe_geneID_BV898_17827	BL	NT	3113.63	1499.34	2306.48	1.05404	0.207225	5.08644	3.64848e-07	5.74067e-06	NA	NA	NA	NA	NotTardiSpe	MIA3|transport-and-Golgi-organization-protein-1-homolog-5|NC_060925.1|NP_1310993.1	NA	CG32054|uncharacterized-protein|Dmel_CG32054|NT_037436.4|NP_729588.1	BV898_17827|hypothetical-protein|MTYJ01000318.1|OWA53396.1	LOC129581896|uncharacterized-protein-LOC129581896|NW_026570226.1|XP_55329154.1	RvY_06541|hypothetical-protein|BDGG01000003.1|GAU94831.1	NA
Hexe_geneID_BV898_03759	BL	NT	624.013	339.192	481.603	0.880564	0.173117	5.08652	3.64686e-07	5.74067e-06	PPIL2	33208|Metazoa	ubiquitin-ubiquitin ligase activity	Pro_isomerase,Rtf2	NotTardiSpe	PPIL2|RING-type-E3-ubiquitin-protein-ligase-PPIL2-X4|NC_060946.1|XP_54181383.1	cyn-4|Peptidyl-prolyl-cis-trans-isomerase-4|CELE_F59E10.2|NC_003280.10|NP_496337.1	CG7747|uncharacterized-protein|Dmel_CG7747|NT_033778.4|NP_611113.1	BV898_03759|Peptidyl-prolyl-cis-trans-isomerase-like-2|MTYJ01000018.1|OQV22256.1	LOC129589393|RING-type-E3-ubiquitin-protein-ligase-PPIL2-like-X1|NW_026570222.1|XP_55340124.1	RvY_15506|hypothetical-protein|BDGG01000012.1|GAV05358.1	ko00000,ko00001,ko01000,ko03041,ko03110,ko04121
Hexe_geneID_BV898_05928	BL	NT	162.539	72.3736	117.456	1.1684	0.229755	5.08542	3.66816e-07	5.76626e-06	NA	NA	NA	NA	NotTardiSpe	NA	NA	CG16953|uncharacterized-protein|Dmel_CG16953|NT_033777.3|NP_650897.3	BV898_05928|hypothetical-protein|MTYJ01000033.1|OQV20136.1	LOC129587637|proteasome-assembly-chaperone-3-like|NW_026570222.1|XP_55337444.1	RvY_16535|hypothetical-protein|BDGG01000013.1|GAV06569.1	NA
Hexe_geneID_BV898_09235	BL	NT	693.564	1760.91	1227.24	-1.34441	0.264456	-5.08366	3.70231e-07	5.81452e-06	NA	NA	NA	NA	TardiSpe	NA	NA	NA	BV898_09235|hypothetical-protein|MTYJ01000072.1|OQV16560.1	LOC129601148|uncharacterized-protein-LOC129601148|NW_026570224.1|XP_55355860.1	RvY_06889|hypothetical-protein|BDGG01000003.1|GAU95240.1	NA
Hexe_geneID_BV898_00348	BL	NT	298.484	557.492	427.988	-0.901605	0.177371	-5.08317	3.71195e-07	5.82425e-06	NA	NA	NA	NA	NotTardiSpe	ETNK1|ethanolamine-kinase-1-A|NC_060936.1|NP_61108.3	ckb-2|Choline-kinase-B2|CELE_B0285.9|NC_003281.10|NP_497880.2	eas|easily-shockedH|Dmel_CG3525|NC_004354.4|NP_788914.2	BV898_00348|putative-Ethanolamine-kinase-1|MTYJ01000001.1|OQV26230.1	LOC129595815|ethanolamine-kinase-2-like|NW_026570303.1|XP_55348903.1	RvY_06350|hypothetical-protein|BDGG01000002.1|GAU94612.1	NA
Hexe_geneID_BV898_18453	BL	NT	303.507	584.558	444.033	-0.94742	0.186411	-5.08243	3.72639e-07	5.84148e-06	STXBP1	33208|Metazoa	Sec1 family	Sec1	NotTardiSpe	STXBP1|syntaxin-binding-protein-1-h|NC_060933.1|NP_1361244.1	unc-18|Putative-acetylcholine-regulator-unc-18|CELE_F27D9.1|NC_003284.9|NP_1024606.1	Rop|Ras-oppositeA|Dmel_CG15811|NT_037436.4|NP_523916.2	BV898_18453|Protein-ROP|MTYJ01000366.1|OWA54031.1	LOC129595934|syntaxin-binding-protein-1-like|NW_026570223.1|XP_55349047.1	RvY_02281|hypothetical-protein|BDGG01000001.1|GAU89770.1	ko00000,ko00001,ko04131,ko04147
Hexe_geneID_BV898_04461	BL	NT	369.406	199.581	284.493	0.889444	0.175026	5.08178	3.73913e-07	5.85601e-06	NA	NA	NA	NA	NotTardiSpe	CCDC174|coiled-coil-domain-containing-protein-174-a|NC_060927.1|NP_57558.3	C37A2.8|Uncharacterized-protein|CELE_C37A2.8|NC_003279.8|NP_491946.1	CG7183|uncharacterized-proteinA|Dmel_CG7183|NT_033777.3|NP_650692.2	BV898_04461|putative-Coiled-coil-domain-containing-protein-174|MTYJ01000022.1|OQV21559.1	LOC129588496|coiled-coil-domain-containing-protein-174-like|NW_026570250.1|XP_55338685.1	RvY_00966|hypothetical-protein|BDGG01000001.1|GAU88226.1	NA
Hexe_geneID_BV898_12359	BL	NT	123.635	19.6949	71.6649	2.64859	0.521224	5.08148	3.745e-07	5.85976e-06	NA	NA	NA	NA	TardiSpe	NA	NA	NA	BV898_12359|hypothetical-protein|MTYJ01000124.1|OQV13407.1	LOC129598474|uncharacterized-protein-LOC129598474|NW_026570343.1|XP_55352367.1	RvY_14213|hypothetical-protein|BDGG01000010.1|GAV03838.1	NA
Hexe_geneID_BV898_07656	BL	NT	357.832	188.486	273.159	0.925994	0.182248	5.08095	3.75552e-07	5.87078e-06	NA	NA	NA	NA	NotTardiSpe	SLX4|structure-specific-endonuclease-subunit-SLX4-X3|NC_060940.1|XP_54170169.1	NA	NA	BV898_07656|hypothetical-protein|MTYJ01000051.1|OQV18260.1	LOC129583928|uncharacterized-protein-LOC129583928|NW_026570232.1|XP_55331957.1	RvY_10254|hypothetical-protein|BDGG01000005.1|GAU99222.1	NA
Hexe_geneID_BV898_06302	BL	NT	111.818	40.0075	75.913	1.48699	0.292719	5.07994	3.7756e-07	5.89671e-06	NA	NA	NA	NA	NotTardiSpe	NA	NA	Gr64f|gustatory-receptor-64f|Dmel_CG32255|NT_037436.4|NP_728924.2	BV898_06302|hypothetical-protein|MTYJ01000036.1|OQV19763.1	LOC129595756|uncharacterized-protein-LOC129595756|NW_026570302.1|XP_55348834.1	RvY_10658|hypothetical-protein|BDGG01000005.1|GAU99697.1	NA
Hexe_geneID_BV898_13176	BL	NT	89.3583	266.611	177.984	-1.58213	0.311494	-5.07916	3.79113e-07	5.9155e-06	NA	4751|Fungi	Fumble	Fumble	NotTardiSpe	PANK1|pantothenate-kinase-1-beta|NC_060934.1|NP_683879.1	pnk-1|PaNtothenate-Kinase|CELE_C10G11.5|NC_003279.8|NP_1379655.1	fbl|fumbleB|Dmel_CG5725|NT_037436.4|NP_597678.1	BV898_13176|Pantothenate-kinase-1|MTYJ01000142.1|OQV12532.1	LOC129589073|pantothenate-kinase-3-like-X4|NW_026570253.1|XP_55339555.1	RvY_15898|hypothetical-protein|BDGG01000012.1|GAV05826.1	ko00000,ko00001,ko00002,ko01000
Hexe_geneID_BV898_18298	BL	NT	252.526	641.696	447.111	-1.34676	0.265258	-5.07716	3.83122e-07	5.97253e-06	NA	NA	NA	NA	TardiSpe	NA	NA	NA	BV898_18298|hypothetical-protein|MTYJ01000353.1|OWA53879.1	NA	NA	NA
Hexe_geneID_BV898_01914	BL	NT	18408.8	29927.5	24168.2	-0.70109	0.138128	-5.07566	3.86149e-07	6.01416e-06	ATP6V1A	33208|Metazoa	cellular response to increased oxygen levels	ATP-synt_ab,ATP-synt_ab_N,ATP-synt_ab_Xtn	NotTardiSpe	ATP6V1A|V-type-proton-ATPase-catalytic-subunit-A-X1|NC_060927.1|XP_54202815.1	vha-13|V-type-proton-ATPase-catalytic-subunit-A|CELE_Y49A3A.2|NC_003283.11|NP_506559.1	Vha68-2|vacuolar-H[+]-ATPase-68-kDa-subunit-2C|Dmel_CG3762|NT_033779.5|NP_723776.1	BV898_01914|V-type-proton-ATPase-catalytic-subunit-A|MTYJ01000007.1|OQV24379.1	LOC129588034|V-type-proton-ATPase-catalytic-subunit-A-like|NW_026570248.1|XP_55338023.1	RvY_05477|hypothetical-protein|BDGG01000002.1|GAU93551.1	ko00000,ko00001,ko00002,ko01000
Hexe_geneID_BV898_04131	BL	NT	615.56	2023.98	1319.77	-1.71777	0.338508	-5.07454	3.88438e-07	6.04423e-06	DHRS1	33208|Metazoa	Dehydrogenase reductase SDR family member	adh_short	NotTardiSpe	DHRS1|dehydrogenase/reductase-SDR-family-member-1|NC_060938.1|NP_612461.1	dhs-9|DeHydrogenases,-Short-chain|CELE_Y32H12A.3|NC_003281.10|NP_498146.1	CG12171|uncharacterized-protein|Dmel_CG12171|NT_033777.3|NP_649563.1	BV898_04131|Dehydrogenase/reductase-SDR-family-member-1|MTYJ01000020.1|OQV21918.1	LOC129600395|dehydrogenase-reductase-SDR-family-member-1-like|NW_026570395.1|XP_55354863.1	RvY_01448|hypothetical-protein|BDGG01000001.1|GAU88819.1	ko00000,ko01000
Hexe_geneID_BV898_10621	BL	NT	543.159	315.797	429.478	0.782174	0.154226	5.07162	3.94441e-07	6.132e-06	SNRPA	33208|Metazoa	Small nuclear ribonucleoprotein	RRM_1	NotTardiSpe	SNRPA|U1-small-nuclear-ribonucleoprotein-A|NC_060943.1|NP_4587.1	rnp-2|RNP-(RRM-RNA-binding-domain)-containing|CELE_K08D10.4|NC_003282.8|NP_500504.1	snf|sans-fille|Dmel_CG4528|NC_004354.4|NP_511045.1	BV898_10621|putative-U2-small-nuclear-ribonucleoprotein-B|MTYJ01000092.1|OQV15239.1	LOC129585783|U1-small-nuclear-ribonucleoprotein-A-like|NW_026570238.1|XP_55334606.1	RvY_00577|hypothetical-protein|BDGG01000001.1|GAU87779.1	ko00000,ko00001,ko00002,ko03041
Hexe_geneID_BV898_01217	BL	NT	42.9323	110.753	76.8425	-1.36341	0.269248	-5.06377	4.11055e-07	6.38441e-06	NA	NA	NA	NA	NotTardiSpe	PLAT|tissue-type-plasminogen-activator-3-precursor|NC_060932.1|NP_127509.1	try-1|Peptidase-S1-domain-containing-protein|CELE_ZK546.15|NC_003280.10|NP_494910.2	CG4998|uncharacterized-proteinA|Dmel_CG4998|NT_037436.4|NP_648878.1	BV898_01217|putative-Tissue-type-plasminogen-activator|MTYJ01000004.1|OQV25009.1	LOC129587861|uncharacterized-protein-LOC129587861|NW_026570246.1|XP_55337777.1	RvY_04938|hypothetical-protein|BDGG01000002.1|GAU92923.1	NA
Hexe_geneID_BV898_18446	BL	NT	634.645	1412.05	1023.35	-1.15435	0.22809	-5.06095	4.17167e-07	6.47337e-06	GPT2	33208|Metazoa	Alanine aminotransferase	Aminotran_1_2	NotTardiSpe	GPT|alanine-aminotransferase-1|NC_060932.1|NP_5300.1	C32F10.8|Aminotran_1_2-domain-containing-protein|CELE_C32F10.8|NC_003279.8|NP_1359801.1	CG1640|uncharacterized-proteinF|Dmel_CG1640|NC_004354.4|NP_727700.1	BV898_18446|Alanine-aminotransferase-1|MTYJ01000365.1|OWA54023.1	LOC129580716|alanine-aminotransferase-1-like-X1|NW_026570224.1|XP_55327348.1	RvY_07161-1|hypothetical-protein|BDGG01000003.1|GAU95563.1	ko00000,ko00001,ko00002,ko01000,ko01007
Hexe_geneID_BV898_03078	BL	NT	3.36425	33.2579	18.3111	-3.36533	0.665151	-5.0595	4.20361e-07	6.51695e-06	NA	588596.U9SQQ6|-	50S ribosome-binding GTPase	-	NotTardiSpe	GIMAP4|GTPase-IMAP-family-member-4-1|NC_060931.1|NP_60796.1	tag-343|RNA-polymerase-II-associated-factor-1-homolog|CELE_F43B10.2|NC_003284.9|NP_1041251.1	Septin4|septin-4G|Dmel_CG9699|NC_004354.4|NP_996489.1	BV898_03078|hypothetical-protein|MTYJ01000014.1|OQV23029.1	LOC129581810|uncharacterized-protein-LOC129581810|NW_026570226.1|XP_55329040.1	RvY_00370|hypothetical-protein|BDGG01000001.1|GAU87540.1	-
Hexe_geneID_BV898_15152	BL	NT	107.035	244.208	175.621	-1.19173	0.235611	-5.05806	4.23539e-07	6.56019e-06	MEP1B	33208|Metazoa	Zinc-dependent metalloprotease	Astacin,EGF,MAM,ShK	NotTardiSpe	CHI3L2|chitinase-3-like-protein-2-X1|NC_060925.1|XP_54189973.1	nas-14|Zinc-metalloproteinase-nas-14|CELE_F09E8.6|NC_003282.8|NP_502533.2	CG6763|uncharacterized-proteinA|Dmel_CG6763|NT_033777.3|NP_651138.1	BV898_15152|putative-Acidic-mammalian-chitinase|MTYJ01000198.1|OWA50642.1	LOC129580610|chitotriosidase-1-like-X1|NW_026570224.1|XP_55327183.1	RvY_15006|hypothetical-protein|BDGG01000011.1|GAV04780.1	ko00000,ko00001,ko01000,ko01002
Hexe_geneID_BV898_11933	BL	NT	184.467	59.2394	121.853	1.63889	0.32404	5.05768	4.24392e-07	6.56737e-06	TTC36	33208|Metazoa	protein serine/threonine kinase activity	TPR_12,TPR_8	NotTardiSpe	TTC36|tetratricopeptide-repeat-protein-36-a|NC_060935.1|NP_1073910.1	ttc-36|Tetratricopeptide-repeat-protein-36|CELE_F52H3.5|NC_003280.10|NP_496168.1	CG14105|uncharacterized-protein|Dmel_CG14105|NT_037436.4|NP_648644.1	BV898_11933|putative-Tetratricopeptide-repeat-protein-36-like-protein|MTYJ01000115.1|OQV13824.1	LOC129586351|tetratricopeptide-repeat-protein-36-like|NW_026570240.1|XP_55335509.1	RvY_08992|hypothetical-protein|BDGG01000004.1|GAU97752.1	-
Hexe_geneID_BV898_06771	BL	NT	3153.18	7927.32	5540.25	-1.3301	0.263138	-5.05478	4.30892e-07	6.66186e-06	NA	NA	NA	NA	NotTardiSpe	ARHGEF7|rho-guanine-nucleotide-exchange-factor-7-X12|NC_060937.1|XP_54231097.1	NA	NA	BV898_06771|hypothetical-protein|MTYJ01000042.1|OQV19132.1	NA	NA	NA
Hexe_geneID_BV898_10264	BL	NT	5515.46	2763.92	4139.69	0.996892	0.197253	5.05389	4.32905e-07	6.68686e-06	AMNP-like	NA	NA	NA	NotTardiSpe	NA	NA	NA	BV898_10264|hypothetical-protein|MTYJ01000087.1|OQV15542.1	LOC129583422|uncharacterized-protein-LOC129583422|NW_026570230.1|XP_55331186.1	RvY_01081|hypothetical-protein|BDGG01000001.1|GAU88371.1	NA
Hexe_geneID_BV898_15029	BL	NT	1606.27	4133	2869.63	-1.36355	0.269847	-5.05304	4.34834e-07	6.71052e-06	CTSL	33208|Metazoa	cysteine-type endopeptidase activity	Inhibitor_I29,Peptidase_C1	NotTardiSpe	CTSV|cathepsin-L2-preproprotein|NC_060933.1|NP_1324.2	cpl-1|Cathepsin-L-like|CELE_T03E6.7|NC_003283.11|NP_1256718.1	Cp1|cysteine-proteinase-1A|Dmel_CG6692|NT_033778.4|NP_725347.1	BV898_15029|Cathepsin-L1|MTYJ01000195.1|OWA50516.1	LOC129581056|procathepsin-L-like|NW_026570225.1|XP_55327890.1	RvY_09451|hypothetical-protein|BDGG01000004.1|GAU98286.1	ko00000,ko00001,ko00537,ko01000,ko01002,ko03110
Hexe_geneID_BV898_17613	BL	NT	874.628	492.096	683.362	0.830553	0.164412	5.05165	4.38003e-07	6.75324e-06	NA	NA	NA	NA	NotTardiSpe	SMC6|structural-maintenance-of-chromosomes-protein-6|NC_060926.1|NP_78900.1	smc-6|Structural-maintenance-of-chromosomes-protein-6-homolog-smc-6|CELE_F54D5.14|NC_003280.10|NP_496476.2	jnj|java-no-jive|Dmel_CG5524|NT_033777.3|NP_651228.1	BV898_17613|putative-Structural-maintenance-of-chromosomes-protein-6|MTYJ01000306.1|OWA53179.1	LOC129585105|structural-maintenance-of-chromosomes-protein-6-like|NW_026570235.1|XP_55333623.1	RvY_07817|hypothetical-protein|BDGG01000003.1|GAU96359.1	NA
Hexe_geneID_BV898_12495	BL	NT	43.185	136.907	90.0462	-1.66571	0.329869	-5.04962	4.42691e-07	6.8193e-06	NA	NA	NA	NA	NotTardiSpe	ZNF526|zinc-finger-protein-526|NC_060943.1|NP_597701.1	ztf-23|Zinc-finger-putative-Transcription-Factor-family|CELE_Y54E10BR.8|NC_003279.8|NP_491096.1	CG18476|uncharacterized-protein|Dmel_CG18476|NT_033777.3|NP_731615.1	BV898_12495|hypothetical-protein|MTYJ01000127.1|OQV13289.1	LOC129590093|replication-initiator-1-like-X2|NW_026570259.1|XP_55341067.1	RvY_14287|hypothetical-protein|BDGG01000010.1|GAV03923.1	NA
Hexe_geneID_BV898_14621	BL	NT	2746.07	7233.99	4990.03	-1.39747	0.276835	-5.04802	4.4642e-07	6.87047e-06	NA	NA	NA	NA	NotTardiSpe	MOXD1|DBH-like-monooxygenase-protein-1-precursor|NC_060930.1|NP_56344.2	tbh-1|Tyramine-beta-hydroxylase|CELE_H13N06.6|NC_003284.9|NP_1257265.1	CG5235|uncharacterized-proteinA|Dmel_CG5235|NT_037436.4|NP_648833.1	BV898_14621|DBH-like-monooxygenase-protein-1-like-protein|MTYJ01000182.1|OWA50095.1	LOC129586007|DBH-like-monooxygenase-protein-1|NW_026570239.1|XP_55334961.1	RvY_04227|hypothetical-protein|BDGG01000002.1|GAU92099.1	NA
Hexe_geneID_BV898_04199	BL	NT	872.554	1525.86	1199.21	-0.807136	0.159944	-5.04636	4.503e-07	6.92388e-06	FOXQ1	33208|Metazoa	hair follicle morphogenesis	Forkhead	NotTardiSpe	FOXQ1|forkhead-box-protein-Q1|NC_060930.1|NP_150285.3	let-381|Forkhead-box-protein-F|CELE_F26B1.7|NC_003279.8|NP_491826.1	bin|biniou|Dmel_CG18647|NT_037436.4|NP_523950.2	BV898_04199|putative-Forkhead-box-protein-Q1|MTYJ01000020.1|OQV21989.1	LOC129597130|forkhead-box-protein-Q1-like|NW_026570223.1|XP_55350551.1	RvY_01494|hypothetical-protein|BDGG01000001.1|GAU88876.1	ko00000,ko03000
Hexe_geneID_BV898_16421	BL	NT	23.9725	98.1361	61.0543	-2.03185	0.40266	-5.04608	4.50964e-07	6.92777e-06	NA	33208|Metazoa	Flavin containing amine oxidoreductase	Amino_oxidase	NotTardiSpe	PAOX|peroxisomal-N(1)-acetyl-spermine/spermidine-oxidase-1|NC_060934.1|NP_690875.1	hpo-15|Amino_oxidase-domain-containing-protein|CELE_C24G6.6|NC_003283.11|NP_504456.1	CG5653|uncharacterized-protein|Dmel_CG5653|NT_037436.4|NP_648269.1	BV898_16421|putative-Peroxisomal-N(1)-acetyl-spermine/spermidine-oxidase|MTYJ01000246.1|OWA51963.1	LOC129584586|spermine-oxidase-like-X2|NW_026570234.1|XP_55332784.1	RvY_03614|hypothetical-protein|BDGG01000002.1|GAU91343.1	-
Hexe_geneID_BV898_15007	BL	NT	343.436	608.289	475.863	-0.826353	0.163806	-5.04471	4.54216e-07	6.9714e-06	MRI1	33208|Metazoa	Belongs to the eIF-2B alpha beta delta subunits family. MtnA subfamily	IF-2B	NotTardiSpe	MRI1|methylthioribose-1-phosphate-isomerase-1|NC_060943.1|NP_1026897.1	C01G10.9|Methylthioribose-1-phosphate-isomerase|CELE_C01G10.9|NC_003283.11|NP_506714.1	CG11334|uncharacterized-proteinA|Dmel_CG11334|NT_033777.3|NP_733430.1	BV898_15007|Methylthioribose-1-phosphate-isomerase|MTYJ01000194.1|OWA50494.1	LOC129582985|methylthioribose-1-phosphate-isomerase-like|NW_026570229.1|XP_55330602.1	RvY_10234-1|hypothetical-protein|BDGG01000005.1|GAU99200.1	ko00000,ko00001,ko00002,ko01000
Hexe_geneID_BV898_01359	BL	NT	789.591	1681.17	1235.38	-1.09065	0.216298	-5.04237	4.59802e-07	7.04432e-06	NA	NA	NA	NA	TardiSpe	NA	NA	NA	BV898_01359|hypothetical-protein|MTYJ01000005.1|OQV24768.1	NA	RvY_16731-1|hypothetical-protein|BDGG01000014.1|GAV06804.1	NA
Hexe_geneID_BV898_07239	BL	NT	1225.89	691.969	958.927	0.825335	0.163678	5.04242	4.59675e-07	7.04432e-06	NA	NA	NA	NA	NotTardiSpe	NA	grk-1|G-protein-coupled-receptor-kinase-1|CELE_F19C6.1|NC_003284.9|NP_509676.1	NA	BV898_07239|hypothetical-protein|MTYJ01000047.1|OQV18612.1	NA	NA	NA
Hexe_geneID_BV898_08758	BL	NT	83.6059	186.274	134.94	-1.15351	0.228958	-5.03809	4.70212e-07	7.19728e-06	NT1	33208|Metazoa	Neurotrophin 1 Source FlyBase	Spaetzle	NotTardiSpe	NA	NA	NT1|neurotrophin-1F|Dmel_CG42576|NT_037436.4|NP_729009.2	BV898_08758|hypothetical-protein|MTYJ01000065.1|OQV17180.1	LOC129589356|uncharacterized-protein-LOC129589356|NW_026570254.1|XP_55340053.1	RvY_17577|hypothetical-protein|BDGG01000016.1|GAV07775.1	-
Hexe_geneID_BV898_11796	BL	NT	1179.14	627.773	903.456	0.909914	0.180696	5.0356	4.76356e-07	7.28471e-06	CAPN1	33208|Metazoa	calpain_III	Calpain_III,Calpain_u2,EF-hand_5,EF-hand_8,Peptidase_C2	NotTardiSpe	CAPN9|calpain-9-1|NC_060925.1|NP_6606.1	clp-1|Calpain-clp-1|CELE_C06G4.2|NC_003281.10|NP_498740.2	CalpB|Calpain-BA|Dmel_CG8107|NT_037436.4|NP_524016.4	BV898_11796|Calpain-B|MTYJ01000112.1|OQV14025.1	LOC129599150|calpain-9-like|NW_026570224.1|XP_55353273.1	RvY_08228|hypothetical-protein|BDGG01000003.1|GAU96851.1	ko00000,ko00001,ko01000,ko01002
Hexe_geneID_BV898_16872	BL	NT	265.189	650.657	457.923	-1.29567	0.257338	-5.03487	4.78168e-07	7.30581e-06	NA	NA	NA	NA	TardiSpe	NA	NA	NA	BV898_16872|hypothetical-protein|MTYJ01000267.1|OWA52415.1	LOC129599336|uncharacterized-protein-LOC129599336|NW_026570363.1|XP_55353522.1	NA	NA
Hexe_geneID_BV898_05036	BL	NT	2999.87	7739.53	5369.7	-1.36729	0.271575	-5.03466	4.78708e-07	7.30745e-06	NA	NA	NA	NA	NotTardiSpe	TRPM2|transient-receptor-potential-cation-channel-subfamily-M-member-2-1|NC_060945.1|NP_3298.2	ced-11|Protein-ced-11|CELE_ZK512.3|NC_003281.10|NP_499021.1	Trpm|transient-receptor-potential-cation-channel,-subfamily-MJ|Dmel_CG44240|NT_033778.4|NP_1286448.1	BV898_05036|putative-Protein-ced-11|MTYJ01000026.1|OQV20961.1	LOC129584520|transient-receptor-potential-cation-channel-subfamily-M-member-2-like|NW_026570234.1|XP_55332683.1	RvY_03483|hypothetical-protein|BDGG01000002.1|GAU91175.1	NA
Hexe_geneID_BV898_04401	BL	NT	21306.8	63733.9	42520.4	-1.58078	0.314034	-5.03378	4.80905e-07	7.33435e-06	hsp70	33208|Metazoa	MreB/Mbl protein	HSP70	NotTardiSpe	HSPA2|heat-shock-related-70-kDa-protein-2|NC_060938.1|NP_68814.2	F44E5.5|Uncharacterized-protein|CELE_F44E5.5|NC_003280.10|NP_496510.1	Hsp68|heat-shock-protein-68|Dmel_CG5436|NT_033777.3|NP_524474.1	BV898_04401|Heat-shock-protein-70-B2|MTYJ01000021.1|OQV21832.1	LOC129583450|heat-shock-protein-68-like|NW_026570222.1|XP_55331225.1	RvY_14004|HSP70-13|BDGG01000009.1|GAV03608.1	ko00000,ko00001,ko00002,ko01009,ko03009,ko03029,ko03041,ko03051,ko03110,ko04131,ko04147,ko04516
Hexe_geneID_BV898_09936	BL	NT	1404.91	3704.7	2554.81	-1.39904	0.278033	-5.03194	4.85553e-07	7.39388e-06	NA	NA	NA	NA	NotTardiSpe	CYB561|transmembrane-ascorbate-dependent-reductase-CYB561-1|NC_060941.1|NP_1906.3	F55H2.5|Putative-transmembrane-ascorbate-dependent-reductase-CYB561-homolog|CELE_F55H2.5|NC_003281.10|NP_499095.1	CG1275|uncharacterized-proteinA|Dmel_CG1275|NT_037436.4|NP_728727.1	BV898_09936|putative-Cytochrome-b561|MTYJ01000081.1|OQV15839.1	LOC129583717|uncharacterized-protein-LOC129583717|NW_026570231.1|XP_55331624.1	RvY_00409|hypothetical-protein|BDGG01000001.1|GAU87583.1	NA
Hexe_geneID_BV898_02638	BL	NT	144.026	67.7268	105.876	1.08742	0.216105	5.03188	4.85684e-07	7.39388e-06	TLL2	33208|Metazoa	Astacin Peptidase family M12A	Astacin,CUB,EGF_CA,FXa_inhibition	NotTardiSpe	TLL1|tolloid-like-protein-1-2-precursor|NC_060928.1|NP_1191689.1	nas-4|Zinc-metalloproteinase-nas-4|CELE_C05D11.6|NC_003281.10|NP_1254939.1	CG6763|uncharacterized-proteinA|Dmel_CG6763|NT_033777.3|NP_651138.1	BV898_02638|putative-Dorsal-ventral-patterning-tolloid-like-protein-1|MTYJ01000011.1|OQV23521.1	LOC129590378|high-choriolytic-enzyme-1-like|NW_026570260.1|XP_55341554.1	RvY_15240-1|hypothetical-protein|BDGG01000011.1|GAV05053.1	ko00000,ko01000,ko01002,ko04052
Hexe_geneID_BV898_08168	BL	NT	12988.8	45278.9	29133.8	-1.80161	0.358133	-5.03056	4.89061e-07	7.43857e-06	NA	33208|Metazoa	chitin binding. It is involved in the biological process described with chitin metabolic process	CBM_14	NotTardiSpe	NA	NA	CG13675|uncharacterized-proteinC|Dmel_CG13675|NT_037436.4|NP_1097546.2	BV898_08168|hypothetical-protein|MTYJ01000057.1|OQV17711.1	LOC129587648|uncharacterized-protein-LOC129587648|NW_026570246.1|XP_55337452.1	RvY_06734|hypothetical-protein|BDGG01000003.1|GAU95053.1	-
Hexe_geneID_BV898_17260	BL	NT	97.2464	215.305	156.276	-1.14694	0.228005	-5.03032	4.89652e-07	7.44086e-06	NA	NA	NA	NA	NotTardiSpe	AGRN|agrin-X2|NC_060925.1|XP_54192448.1	F29G6.1|Uncharacterized-protein|CELE_F29G6.1|NC_003284.9|NP_509920.3	CG42486|uncharacterized-proteinB|Dmel_CG42486|NT_033779.5|NP_1285853.1	BV898_17260|hypothetical-protein|MTYJ01000287.1|OWA52817.1	LOC129602831|serine-protease-inhibitor-dipetalogastin-like|NW_026570224.1|XP_55357969.1	RvY_18197-1|hypothetical-protein|BDGG01000018.1|GAV08516.1	NA
Hexe_geneID_BV898_04542	BL	NT	235.021	1048.86	641.938	-2.15879	0.429248	-5.02924	4.92437e-07	7.47646e-06	NA	NA	NA	NA	TardiSpe	NA	NA	NA	BV898_04542|hypothetical-protein|MTYJ01000022.1|OQV21643.1	NA	RvY_10132|hypothetical-protein|BDGG01000005.1|GAU99087.1	NA
Hexe_geneID_BV898_03475	BL	NT	1121	2934.34	2027.67	-1.38834	0.276085	-5.02867	4.93906e-07	7.49202e-06	NA	NA	NA	NA	TardiSpe	NA	NA	NA	BV898_03475|hypothetical-protein|MTYJ01000016.1|OQV22650.1	LOC129587266|protein-spaetzle-4-like|NW_026570244.1|XP_55336882.1	RvY_14930|hypothetical-protein|BDGG01000011.1|GAV04680.1	NA
Hexe_geneID_BV898_18794	BL	NT	234.388	482.739	358.564	-1.04345	0.20751	-5.02845	4.94461e-07	7.4937e-06	NA	NA	NA	NA	NotTardiSpe	MAP3K7|mitogen-activated-protein-kinase-kinase-kinase-7-D|NC_060930.1|NP_663306.1	mom-4|Mitogen-activated-protein-kinase-kinase-kinase-mom-4|CELE_F52F12.3|NC_003279.8|NP_492620.1	Tak1|TGF-beta-activated-kinase-1A|Dmel_CG18492|NC_004354.4|NP_524080.1	BV898_18794|putative-Mitogen-activated-protein-kinase-kinase-kinase-7|MTYJ01000400.1|OWA54390.1	LOC129583234|mitogen-activated-protein-kinase-kinase-kinase-7-like|NW_026570222.1|XP_55330930.1	RvY_09487|hypothetical-protein|BDGG01000004.1|GAU98326.1	NA
Hexe_geneID_BV898_04352	BL	NT	121.888	46.2014	84.0447	1.40132	0.278855	5.02527	5.02736e-07	7.61227e-06	NA	NA	NA	NA	TardiSpe	NA	NA	NA	BV898_04352|hypothetical-protein|MTYJ01000021.1|OQV21776.1	LOC129591836|DNA-endonuclease-RBBP8-like|NW_026570268.1|XP_55343639.1	RvY_12205|hypothetical-protein|BDGG01000007.1|GAV01501.1	NA
Hexe_geneID_BV898_18890	BL	NT	497.438	1061	779.22	-1.09281	0.217543	-5.02342	5.07607e-07	7.67914e-06	NA	33208|Metazoa	It is involved in the biological process described with proteolysis	Astacin	NotTardiSpe	CHIA|acidic-mammalian-chitinase-c-precursor|NC_060925.1|NP_970615.2	nas-4|Zinc-metalloproteinase-nas-4|CELE_C05D11.6|NC_003281.10|NP_1254939.1	Cht7|chitinase-7|Dmel_CG1869|NT_037436.4|NP_647768.3	BV898_18890|putative-Acidic-mammalian-chitinase|MTYJ01000412.1|OWA54490.1	LOC129581294|chitotriosidase-1-like|NW_026570225.1|XP_55328255.1	RvY_15006|hypothetical-protein|BDGG01000011.1|GAV04780.1	-
Hexe_geneID_BV898_01714	BL	NT	190.597	430.697	310.647	-1.17915	0.234746	-5.02308	5.08486e-07	7.68556e-06	NA	NA	NA	NA	NotTardiSpe	NA	NA	e|ebony|Dmel_CG3331|NT_033777.3|NP_524431.2	BV898_01714|hypothetical-protein|MTYJ01000006.1|OQV24655.1	LOC129587754|beta-alanyl-bioamine-nonribosomal-peptide-synthetase-ebony-like|NW_026570246.1|XP_55337625.1	RvY_04914|hypothetical-protein|BDGG01000002.1|GAU92893.1	NA
Hexe_geneID_BV898_16060	BL	NT	1644.57	2753.47	2199.02	-0.74386	0.1481	-5.02268	5.09551e-07	7.69476e-06	GCSH	33208|Metazoa	The H protein shuttles the methylamine group of glycine from the P protein to the T protein	GCV_H	NotTardiSpe	GCSH|glycine-cleavage-system-H-protein,-mitochondrial-precursor|NC_060940.1|NP_4474.2	gcsh-2|Glycine-cleavage-system-H-protein|CELE_F52A8.5|NC_003279.8|NP_1369931.1	ppl|pumpless|Dmel_CG7758|NT_037436.4|NP_524197.1	BV898_16060|putative-Glycine-cleavage-system-H-protein,-mitochondrial|MTYJ01000232.1|OWA51585.1	LOC129602330|glycine-cleavage-system-H-protein-like|NW_026570224.1|XP_55357308.1	RvY_06859|hypothetical-protein|BDGG01000003.1|GAU95200.1	ko00000,ko00001,ko00002
Hexe_geneID_BV898_03884	BL	NT	3373.22	5940.48	4656.85	-0.816583	0.162721	-5.01831	5.21285e-07	7.86492e-06	NA	NA	NA	NA	TardiSpe	NA	NA	NA	BV898_03884|hypothetical-protein|MTYJ01000019.1|OQV22037.1	NA	NA	NA
Hexe_geneID_BV898_09392	BL	NT	274.291	537.555	405.923	-0.971133	0.193591	-5.01641	5.26461e-07	7.93592e-06	NA	NA	NA	NA	TardiSpe	NA	NA	NA	BV898_09392|hypothetical-protein|MTYJ01000074.1|OQV16401.1	LOC129594505|DOMON-domain-containing-protein-FRRS1L-like|NW_026570288.1|XP_55347180.1	RvY_13107|hypothetical-protein|BDGG01000008.1|GAV02562.1	NA
Hexe_geneID_BV898_18295	BL	NT	546.943	1113.76	830.353	-1.02534	0.204429	-5.01564	5.28578e-07	7.96074e-06	NA	NA	NA	NA	NotTardiSpe	PLG|plasminogen-2-precursor|NC_060930.1|NP_1161810.1	cutl-28|CUTiclin-Like|CELE_F41A4.1|NC_003282.8|NP_499971.2	mey|morpheyusA|Dmel_CG12063|NT_033777.3|NP_651870.3	BV898_18295|hypothetical-protein|MTYJ01000353.1|OWA53876.1	LOC129593719|uncharacterized-protein-LOC129593719|NW_026570283.1|XP_55346140.1	RvY_18994|hypothetical-protein|BDGG01000022.1|GAV09450.1	NA
Hexe_geneID_BV898_16364	BL	NT	63.9354	163.903	113.919	-1.36345	0.271981	-5.01302	5.35826e-07	8.0627e-06	NA	NA	NA	NA	NotTardiSpe	ASTL|astacin-like-metalloendopeptidase-precursor|NC_060926.1|NP_1002036.3	nas-14|Zinc-metalloproteinase-nas-14|CELE_F09E8.6|NC_003282.8|NP_502533.2	CG6763|uncharacterized-proteinA|Dmel_CG6763|NT_033777.3|NP_651138.1	BV898_16364|hypothetical-protein|MTYJ01000243.1|OWA51903.1	LOC129595418|uncharacterized-protein-LOC129595418-X1|NW_026570223.1|XP_55348401.1	RvY_02155|hypothetical-protein|BDGG01000001.1|GAU89625.1	NA
Hexe_geneID_BV898_14163	BL	NT	1785.72	3381.29	2583.5	-0.921047	0.183816	-5.01069	5.42338e-07	8.14617e-06	NA	33208|Metazoa	Cytochrome P450, family	p450	NotTardiSpe	CYP2J2|cytochrome-P450-2J2|NC_060925.1|NP_766.2	cyp-33D3|CYtochrome-P450-family|CELE_Y17D7A.4|NC_003283.11|NP_507679.2	Cyp18a1|cytochrome-P450-18a1A|Dmel_CG6816|NC_004354.4|NP_728191.1	BV898_14163|Cytochrome-P450-2J6|MTYJ01000169.1|OQV11507.1	LOC129587498|cytochrome-P450-2J4-like|NW_026570245.1|XP_55337264.1	RvY_06759|hypothetical-protein|BDGG01000003.1|GAU95082.1	ko00000,ko00001,ko00002,ko00199,ko01000
Hexe_geneID_BV898_14750	BL	NT	1429.84	859.032	1144.44	0.734811	0.146648	5.0107	5.42319e-07	8.14617e-06	SPIRE1	33208|Metazoa	Kinase non-catalytic C-lobe domain	KIND	NotTardiSpe	SPIRE1|protein-spire-homolog-1-X1|NC_060942.1|XP_54174833.1	moc-5|GTP-3,8-cyclase|CELE_F49E2.1|NC_003284.9|NP_509612.2	spir|spireC|Dmel_CG10076|NT_033779.5|NP_724256.2	BV898_14750|hypothetical-protein|MTYJ01000185.1|OWA50226.1	LOC129592056|protein-spire-homolog-1-like-X2|NW_026570269.1|XP_55343975.1	RvY_15032-2|hypothetical-protein|BDGG01000011.1|GAV04810.1	ko00000,ko00001
Hexe_geneID_BV898_07455	BL	NT	3313.72	4733.94	4023.83	-0.514487	0.102761	-5.00665	5.53853e-07	8.30619e-06	PRKAG2	33208|Metazoa	Domain in cystathionine beta-synthase and other proteins.	CBS	NotTardiSpe	PRKAG2|5-AMP-activated-protein-kinase-subunit-gamma-2-X6|NC_060931.1|XP_54214320.1	aakg-1|AMP-Activated-protein-Kinase-Gamma-subunit|CELE_Y111B2A.8|NC_003281.10|NP_1368644.1	SNF4Agamma|SNF4/AMP-activated-protein-kinase-gamma-subunitN|Dmel_CG17299|NT_033777.3|NP_1097855.1	BV898_07455|5-AMP-activated-protein-kinase-subunit-gamma-2|MTYJ01000049.1|OQV18445.1	LOC129580641|5-AMP-activated-protein-kinase-subunit-gamma-1-like|NW_026570224.1|XP_55327231.1	RvY_17506|hypothetical-protein|BDGG01000015.1|GAV07696.1	ko00000,ko00001,ko02000,ko04131
Hexe_geneID_BV898_04343	BL	NT	817.792	484.412	651.102	0.75542	0.150885	5.00661	5.53975e-07	8.30619e-06	NA	NA	NA	NA	NotTardiSpe	DDB1|DNA-damage-binding-protein-1|NC_060935.1|NP_1914.3	ddb-1|DNA-damage-binding-protein-1|CELE_M18.5|NC_003282.8|NP_502299.1	pic|piccolo|Dmel_CG7769|NT_033777.3|NP_650257.1	BV898_04343|DNA-damage-binding-protein-1|MTYJ01000021.1|OQV21767.1	LOC129589739|DNA-damage-binding-protein-1-like|NW_026570222.1|XP_55340615.1	RvY_14007|hypothetical-protein|BDGG01000009.1|GAV03611.1	NA
Hexe_geneID_BV898_19414	BL	NT	126.515	231.134	178.824	-0.87211	0.174203	-5.00628	5.54927e-07	8.31307e-06	NA	NA	NA	NA	NotTardiSpe	FGFR3|fibroblast-growth-factor-receptor-3-X9|NC_060928.1|XP_54205243.1	F09A5.2|Putative-tyrosine-protein-kinase-F09A5.2|CELE_F09A5.2|NC_003284.9|NP_1360730.1	btl|breathlessA|Dmel_CG32134|NT_037436.4|NP_729956.1	BV898_19414|Macrophage-colony-stimulating-factor-1-receptor-2|MTYJ01000511.1|OWA55029.1	LOC129581635|fibroblast-growth-factor-receptor-3-like|NW_026570226.1|XP_55328805.1	RvY_06815|hypothetical-protein|BDGG01000003.1|GAU95140.1	NA
Hexe_geneID_BV898_11404	BL	NT	1343.51	2194.32	1768.92	-0.70821	0.14148	-5.00573	5.56514e-07	8.32945e-06	SLC18B1	33208|Metazoa	Major Facilitator Superfamily	MFS_1	NotTardiSpe	SLC18B1|MFS-type-transporter-SLC18B1|NC_060930.1|NP_439896.1	vpat-1|MFS-domain-containing-protein|CELE_F55A4.8|NC_003284.9|NP_741716.2	Vmat|vesicular-monoamine-transporterF|Dmel_CG33528|NT_033778.4|NP_1260956.1	BV898_11404|MFS-type-transporter-SLC18B1|MTYJ01000105.1|OQV14427.1	LOC129589221|MFS-type-transporter-SLC18B1-like|NW_026570253.1|XP_55339796.1	RvY_15826|hypothetical-protein|BDGG01000012.1|GAV05745.1	-
Hexe_geneID_BV898_12997	BL	NT	3774.7	1947.12	2860.91	0.955185	0.190838	5.00522	5.57996e-07	8.34424e-06	NA	NA	NA	NA	TardiSpe	NA	NA	NA	BV898_12997|hypothetical-protein|MTYJ01000137.1|OQV12768.1	LOC129587292|uncharacterized-protein-LOC129587292|NW_026570244.1|XP_55336938.1	RvY_03290|hypothetical-protein|BDGG01000001.1|GAU90942.1	NA
Hexe_geneID_BV898_08092	BL	NT	381.207	217.106	299.157	0.811753	0.162191	5.00491	5.58889e-07	8.35019e-06	WDR61	33208|Metazoa	positive regulation of histone H3-K79 methylation	WD40	NotTardiSpe	SKIC8|SKI8-subunit-of-superkiller-complex-protein-X1|NC_060939.1|XP_54234901.1	wdr-5.2|WD-repeat-containing-protein-wdr-5.2|CELE_K04G11.4|NC_003284.9|NP_510394.1	CG3909|uncharacterized-protein|Dmel_CG3909|NT_033777.3|NP_649969.1	BV898_08092|WD-repeat-containing-protein-61|MTYJ01000056.1|OQV17796.1	LOC129583578|SKI8-subunit-of-superkiller-complex-protein-like|NW_026570231.1|XP_55331406.1	RvY_00341|hypothetical-protein|BDGG01000001.1|GAU87509.1	ko00000,ko00001,ko00002,ko03019
Hexe_geneID_BV898_02443	BL	NT	65.1464	150.681	107.914	-1.20508	0.240858	-5.00327	5.63652e-07	8.41391e-06	NA	NA	NA	NA	TardiSpe	NA	NA	NA	BV898_02443|hypothetical-protein|MTYJ01000010.1|OQV23707.1	NA	NA	NA
Hexe_geneID_BV898_10646	BL	NT	460.423	268.837	364.63	0.776259	0.155326	4.99761	5.80466e-07	8.65726e-06	NA	NA	NA	NA	NotTardiSpe	PEX19|peroxisomal-biogenesis-factor-19-c|NC_060925.1|NP_1180573.1	prx-19|Putative-peroxisomal-biogenesis-factor-19|CELE_F54F2.8|NC_003281.10|NP_498947.1	fa2h|fatty-acid-2-hydroylase|Dmel_CG30502|NT_033778.4|NP_610279.3	BV898_10646|hypothetical-protein|MTYJ01000093.1|OQV15131.1	LOC129595327|peroxisomal-biogenesis-factor-19-like|NW_026570297.1|XP_55348273.1	RvY_10530|hypothetical-protein|BDGG01000005.1|GAU99542.1	NA
Hexe_geneID_BV898_07273	BL	NT	445.28	918.113	681.697	-1.04336	0.208887	-4.99487	5.88755e-07	8.77313e-06	SLC27A4	33208|Metazoa	AMP-binding enzyme	AMP-binding,AMP-binding_C	NotTardiSpe	SLC27A4|long-chain-fatty-acid-transport-protein-4-X2|NC_060933.1|XP_54217791.1	acs-22|fatty-Acid-CoA-Synthetase-family|CELE_D1009.1|NC_003284.9|NP_1380195.1	Fatp1|fatty-acid-transport-protein-1B|Dmel_CG46149|NT_033779.5|NP_723597.1	BV898_07273|Long-chain-fatty-acid-transport-protein-4|MTYJ01000047.1|OQV18644.1	LOC129582961|long-chain-fatty-acid-transport-protein-1-like-X1|NW_026570229.1|XP_55330567.1	RvY_19098|hypothetical-protein|BDGG01000024.1|GAV09592.1	ko00000,ko00001,ko01000,ko01004,ko02000
Hexe_geneID_BV898_05059	BL	NT	2463.94	3779.96	3121.95	-0.617266	0.123585	-4.99467	5.89368e-07	8.77451e-06	MOCS1	33208|Metazoa	molybdenum cofactor	Fer4_12,MoaC,Mob_synth_C,Radical_SAM	NotTardiSpe	MOCS1|molybdenum-cofactor-biosynthesis-protein-1-7|NC_060930.1|NP_1345459.1	moc-5|GTP-3,8-cyclase|CELE_F49E2.1|NC_003284.9|NP_509612.2	Mocs1|molybdenum-cofactor-synthesis-1C|Dmel_CG33048|NT_037436.4|NP_788494.1	BV898_05059|Molybdenum-cofactor-biosynthesis-protein-1|MTYJ01000026.1|OQV20983.1	LOC129584575|molybdenum-cofactor-biosynthesis-protein-1-like|NW_026570234.1|XP_55332771.1	RvY_03456|hypothetical-protein|BDGG01000002.1|GAU91142.1	ko00000,ko00001,ko01000
Hexe_geneID_BV898_16452	BL	NT	93.2051	227.221	160.213	-1.2844	0.25725	-4.99281	5.95059e-07	8.85144e-06	NA	NA	NA	NA	TardiSpe	NA	NA	NA	BV898_16452|hypothetical-protein|MTYJ01000247.1|OWA51996.1	NA	RvY_04285|hypothetical-protein|BDGG01000002.1|GAU92170.1	NA
Hexe_geneID_BV898_10139	BL	NT	1271.09	784.58	1027.84	0.696742	0.139566	4.99221	5.96928e-07	8.87142e-06	NCBP1	33208|Metazoa	Nuclear cap-binding protein subunit	MIF4G,MIF4G_like,MIF4G_like_2	NotTardiSpe	NCBP1|nuclear-cap-binding-protein-subunit-1-1|NC_060933.1|NP_2477.1	ncbp-1|Nuclear-cap-binding-protein-subunit-1|CELE_F37E3.1|NC_003279.8|NP_491850.2	Cbp80|cap-binding-protein-80A|Dmel_CG7035|NC_004354.4|NP_726938.1	BV898_10139|Nuclear-cap-binding-protein-subunit-1|MTYJ01000084.1|OQV15750.1	LOC129581821|nuclear-cap-binding-protein-subunit-1-like-X1|NW_026570226.1|XP_55329051.1	RvY_12708|hypothetical-protein|BDGG01000008.1|GAV02103.1	ko00000,ko00001,ko00002,ko01000,ko03009,ko03019,ko03041
Hexe_geneID_BV898_01164	BL	NT	4108.13	5574.55	4841.34	-0.440366	0.0882905	-4.98769	6.11067e-07	9.07356e-06	SCCPDH	33208|Metazoa	Oxidoreductase activity. It is involved in the biological process described with oxidation-reduction process	Sacchrp_dh_NADP	NotTardiSpe	SCCPDH|saccharopine-dehydrogenase-like-oxidoreductase|NC_060925.1|NP_57086.2	ldp-1|Lipid-droplet-localized-protein|CELE_F22F7.1|NC_003283.11|NP_1379806.1	Sccpdh1|saccheropin-dehydrogenase-1C|Dmel_CG2604|NT_033777.3|NP_730897.1	BV898_01164|Saccharopine-dehydrogenase-like-oxidoreductase|MTYJ01000004.1|OQV24954.1	LOC129581345|saccharopine-dehydrogenase-like-oxidoreductase|NW_026570225.1|XP_55328322.1	RvY_16013|hypothetical-protein|BDGG01000012.1|GAV05965.1	-
Hexe_geneID_BV898_08810	BL	NT	129.202	472.869	301.036	-1.8742	0.375794	-4.98731	6.12254e-07	9.08321e-06	CSTA	33208|Metazoa	cysteine-type endopeptidase inhibitor activity	Cystatin	NotTardiSpe	CSTA|cystatin-A|NC_060927.1|NP_5204.1	NA	NA	BV898_08810|hypothetical-protein|MTYJ01000066.1|OQV17094.1	LOC129601610|cystatin-A2-like-X1|NW_026570474.1|XP_55356440.1	RvY_11235|hypothetical-protein|BDGG01000006.1|GAV00377.1	ko00000,ko04147
Hexe_geneID_BV898_02423	BL	NT	757.169	461.798	609.484	0.713705	0.143146	4.98585	6.16916e-07	9.14433e-06	NA	NA	NA	NA	TardiSpe	NA	NA	NA	BV898_02423|hypothetical-protein|MTYJ01000010.1|OQV23685.1	LOC129595250|uncharacterized-protein-LOC129595250|NW_026570295.1|XP_55348163.1	RvY_17399|hypothetical-protein|BDGG01000015.1|GAV07580.1	NA
Hexe_geneID_BV898_03042	BL	NT	833.806	1570.87	1202.34	-0.913934	0.183485	-4.98098	6.32628e-07	9.36901e-06	FAM20A	33208|Metazoa	Golgi casein kinase, C-terminal, Fam20	Fam20C	NotTardiSpe	FAM20C|extracellular-serine/threonine-protein-kinase-FAM20C-precursor|NC_060931.1|NP_64608.2	famk-1|Extracellular-serine-threonine-protein-kinase-CeFam20|CELE_H03A11.1|NC_003284.9|NP_510527.1	CG31145|uncharacterized-proteinB|Dmel_CG31145|NT_033777.3|NP_788724.1	BV898_03042|Extracellular-serine/threonine-protein|MTYJ01000014.1|OQV22991.1	LOC129588455|extracellular-serine-threonine-protein-CG31145-like|NW_026570249.1|XP_55338636.1	RvY_16263|hypothetical-protein|BDGG01000013.1|GAV06242.1	ko00000,ko01000,ko04131
Hexe_geneID_BV898_01966	BL	NT	780.602	2097	1438.8	-1.42601	0.286328	-4.98032	6.34794e-07	9.38602e-06	NA	NA	NA	NA	TardiSpe	NA	NA	NA	BV898_01966|hypothetical-protein|MTYJ01000008.1|OQV24008.1	NA	NA	NA
Hexe_geneID_BV898_06400	BL	NT	756.965	1598.52	1177.74	-1.07898	0.21665	-4.98029	6.34889e-07	9.38602e-06	NA	33208|Metazoa	apolipoprotein	Lipocalin_2	NotTardiSpe	APOD|apolipoprotein-D-precursor|NC_060927.1|NP_1638.1	NA	NLaz|neural-lazarilloA|Dmel_CG33126|NT_033779.5|NP_787960.1	BV898_06400|putative-Apolipoprotein-D|MTYJ01000037.1|OQV19626.1	LOC129588774|apolipoprotein-D-like|NW_026570251.1|XP_55339119.1	RvY_13504|ApoD6|BDGG01000009.1|GAV03013.1	ko00000,ko04147
Hexe_geneID_BV898_10481	BL	NT	1612.98	2593.62	2103.3	-0.685706	0.137731	-4.97859	6.40481e-07	9.4604e-06	TCEA1	33208|Metazoa	positive regulation of exoribonuclease activity	Med26,TFIIS_C,TFIIS_M	NotTardiSpe	TCEA1|transcription-elongation-factor-A-protein-1-1|NC_060932.1|NP_6747.1	T24H10.1|Putative-transcription-elongation-factor-S-II|CELE_T24H10.1|NC_003280.10|NP_495941.1	TfIIS|RNA-polymerase-II-elongation-factorA|Dmel_CG3710|NT_033779.5|NP_476967.1	BV898_10481|Transcription-elongation-factor-A-protein-1|MTYJ01000090.1|OQV15375.1	LOC129599751|transcription-elongation-factor-S-II-like|NW_026570374.1|XP_55354038.1	RvY_01826|hypothetical-protein|BDGG01000001.1|GAU89256.1	ko00000,ko03021
Hexe_geneID_BV898_09931	BL	NT	23.3843	125.236	74.3103	-2.43091	0.488502	-4.97626	6.48246e-07	9.56673e-06	NA	NA	NA	NA	NotTardiSpe	FRRS1|ferric-chelate-reductase-1-1-precursor|NC_060925.1|NP_1013682.2	C44B7.5|Uncharacterized-protein|CELE_C44B7.5|NC_003280.10|NP_495404.1	CG8399|uncharacterized-proteinA|Dmel_CG8399|NT_033778.4|NP_611079.2	BV898_09931|hypothetical-protein|MTYJ01000080.1|OQV16010.1	LOC129581747|ferric-chelate-reductase-1-like|NW_026570226.1|XP_55328941.1	RvY_12848|hypothetical-protein|BDGG01000008.1|GAV02257.1	NA
Hexe_geneID_BV898_17424	BL	NT	1624.64	4309.78	2967.21	-1.40733	0.282847	-4.97558	6.50509e-07	9.59174e-06	NA	NA	NA	NA	TardiSpe	NA	NA	NA	BV898_17424|hypothetical-protein|MTYJ01000296.1|OWA52986.1	NA	RvY_03711|hypothetical-protein|BDGG01000002.1|GAU91465.1	NA
Hexe_geneID_BV898_17605	BL	NT	40.1355	267.492	153.814	-2.74388	0.551583	-4.97456	6.53962e-07	9.63425e-06	NA	33208|Metazoa	chitin binding. It is involved in the biological process described with chitin metabolic process	CBM_14	NotTardiSpe	NA	cht-1|putative-endochitinase|CELE_C04F6.3|NC_003284.9|NP_508588.1	CG14304|uncharacterized-proteinA|Dmel_CG14304|NT_033777.3|NP_650731.3	BV898_17605|hypothetical-protein|MTYJ01000306.1|OWA53171.1	LOC129592318|uncharacterized-protein-LOC129592318|NW_026570271.1|XP_55344306.1	RvY_07835|hypothetical-protein|BDGG01000003.1|GAU96380.1	-
Hexe_geneID_BV898_14102	BL	NT	48.6497	8.01469	28.3322	2.60561	0.523945	4.97306	6.59046e-07	9.70067e-06	NA	NA	NA	NA	NotTardiSpe	NA	NA	NA	BV898_14102|hypothetical-protein|MTYJ01000166.1|OQV11604.1	LOC129597251|uncharacterized-protein-LOC129597251|NW_026570322.1|XP_55350706.1	NA	NA
Hexe_geneID_BV898_08087	BL	NT	239.98	121.496	180.738	0.983203	0.197731	4.97242	6.61209e-07	9.71879e-06	NA	NA	NA	NA	NotTardiSpe	USE1|vesicle-transport-protein-USE1-X1|NC_060943.1|XP_54177414.1	NA	Use1|unconventional-SNARE-in-the-ER-1|Dmel_CG14181|NT_037436.4|NP_648289.2	BV898_08087|putative-Vesicle-transport-protein-USE1|MTYJ01000056.1|OQV17789.1	LOC129588418|vesicle-transport-protein-USE1-like-X1|NW_026570222.1|XP_55338596.1	RvY_09308|hypothetical-protein|BDGG01000004.1|GAU98125.1	NA
Hexe_geneID_BV898_12305	BL	NT	41.4926	114.23	77.8613	-1.46698	0.295026	-4.97236	6.61428e-07	9.71879e-06	NA	NA	NA	NA	NotTardiSpe	TRHR|thyrotropin-releasing-hormone-receptor|NC_060932.1|NP_3292.1	trhr-1|Thyroliberin-receptor|CELE_C30F12.6|NC_003279.8|NP_491990.1	ETHR|ETHRB|Dmel_CG5911|NT_033777.3|NP_996255.1	BV898_12305|putative-Thyrotropin-releasing-hormone-receptor|MTYJ01000123.1|OQV13453.1	LOC129589004|thyrotropin-releasing-hormone-receptor-like-X2|NW_026570253.1|XP_55339429.1	RvY_12215-1|hypothetical-protein|BDGG01000007.1|GAV01511.1	NA
Hexe_geneID_BV898_06180	BL	NT	5004.62	3271.78	4138.2	0.613225	0.12336	4.971	6.66075e-07	9.77857e-06	PRKD3	33208|Metazoa	Belongs to the protein kinase superfamily. CAMK Ser Thr protein kinase family	C1_1,PH,Pkinase	NotTardiSpe	PRKD1|serine/threonine-protein-kinase-D1-2|NC_060938.1|NP_2733.2	dkf-2|Serine-threonine-protein-kinase-dkf-2|CELE_T25E12.4|NC_003283.11|NP_1256726.1	PKD|protein-kinase-DD|Dmel_CG7125|NT_033777.3|NP_732327.3	BV898_06180|Serine/threonine-protein-kinase-D1|MTYJ01000035.1|OQV19912.1	LOC129595882|serine-threonine-protein-kinase-D1-like|NW_026570303.1|XP_55348989.1	RvY_07919|hypothetical-protein|BDGG01000003.1|GAU96482.1	ko00000,ko00001,ko01000,ko01001
Hexe_geneID_BV898_00317	BL	NT	80.2718	399.909	240.09	-2.31961	0.466969	-4.96736	6.78695e-07	9.95517e-06	NA	33208|Metazoa	chitin binding. It is involved in the biological process described with chitin metabolic process	CBM_14	NotTardiSpe	NA	NA	CG13675|uncharacterized-proteinC|Dmel_CG13675|NT_037436.4|NP_1097546.2	BV898_00317|hypothetical-protein|MTYJ01000001.1|OQV26198.1	LOC129595075|uncharacterized-protein-LOC129595075|NW_026570294.1|XP_55347961.1	RvY_01565|hypothetical-protein|BDGG01000001.1|GAU88959.1	-
Hexe_geneID_BV898_02245	BL	NT	744.905	473.519	609.212	0.653545	0.131619	4.96543	6.85483e-07	1.0046e-05	TWF1	33208|Metazoa	Actin binding. It is involved in the biological process described with negative regulation of actin filament polymerization	Cofilin_ADF	NotTardiSpe	TWF1|twinfilin-1-2|NC_060936.1|NP_2813.3	twf-2|TWinFilin-actin-binding-protein-homolog|CELE_F38E9.5|NC_003284.9|NP_1379940.1	twf|twinfilin|Dmel_CG3172|NT_033777.3|NP_650338.1	BV898_02245|Twinfilin-2|MTYJ01000009.1|OQV23896.1	LOC129591256|twinfilin-2-like|NW_026570265.1|XP_55342816.1	RvY_05211|hypothetical-protein|BDGG01000002.1|GAU93245.1	ko00000,ko00001,ko03019,ko03036,ko04090
Hexe_geneID_BV898_11637	BL	NT	12.0961	56.0057	34.0509	-2.2141	0.445938	-4.96504	6.86858e-07	1.00574e-05	NA	NA	NA	NA	TardiSpe	NA	NA	NA	BV898_11637|hypothetical-protein|MTYJ01000109.1|OQV14166.1	LOC129580764|uncharacterized-protein-LOC129580764|NW_026570224.1|XP_55327400.1	RvY_00659-1|hypothetical-protein|BDGG01000001.1|GAU87866.1	NA
Hexe_geneID_BV898_04173	BL	NT	175.698	89.3461	132.522	0.974774	0.19637	4.96397	6.90671e-07	1.01045e-05	NA	NA	NA	NA	NotTardiSpe	TMC3|transmembrane-channel-like-protein-3|NC_060939.1|NP_1074001.1	tmc-2|TMC-domain-containing-protein|CELE_B0416.1|NC_003284.9|NP_1335564.1	Tmc|transmembrane-channel-likeC|Dmel_CG46121|NT_037436.4|NP_1303362.1	BV898_04173|Transmembrane-channel-like-protein-3|MTYJ01000020.1|OQV21962.1	LOC129593840|transmembrane-channel-like-protein-2|NW_026570284.1|XP_55346291.1	RvY_01478-4|hypothetical-protein|BDGG01000001.1|GAU88856.1	NA
Hexe_geneID_BV898_06805	BL	NT	817.495	285.451	551.473	1.51859	0.305966	4.96325	6.93242e-07	1.01333e-05	NA	NA	NA	NA	NotTardiSpe	ITGA6|integrin-alpha-6-a-preproprotein|NC_060926.1|NP_1073286.1	pat-2|Integrin-alpha-pat-2|CELE_F54F2.1|NC_003281.10|NP_498948.1	ItgaPS4|integrin-alphaPS4-subunit|Dmel_CG16827|NT_033778.4|NP_611025.2	BV898_06805|putative-Integrin-alpha-PS4|MTYJ01000042.1|OQV19168.1	LOC129581521|integrin-alpha-4-like|NW_026570226.1|XP_55328624.1	RvY_09937|hypothetical-protein|BDGG01000005.1|GAU98848.1	NA
Hexe_geneID_BV898_09547	BL	NT	1502.47	918.702	1210.59	0.709945	0.143103	4.96107	7.01057e-07	1.02387e-05	ABCE1	33208|Metazoa	Possible Fer4-like domain in RNase L inhibitor, RLI	ABC_tran,Fer4,RLI	NotTardiSpe	ABCE1|ATP-binding-cassette-sub-family-E-member-1|NC_060928.1|NP_2931.2	abce-1|ABC-transporter,-class-E|CELE_Y39E4B.1|NC_003281.10|NP_499717.1	pix|pixieB|Dmel_CG5651|NT_037436.4|NP_729435.1	BV898_09547|ATP-binding-cassette-sub-family-E-member-1|MTYJ01000076.1|OQV16237.1	LOC129600707|ATP-binding-cassette-sub-family-E-member-1-like|NW_026570410.1|XP_55355246.1	RvY_01623|hypothetical-protein|BDGG01000001.1|GAU89024.1	ko00000,ko03009
Hexe_geneID_BV898_02283	BL	NT	861.185	1895.35	1378.27	-1.13864	0.229545	-4.96045	7.03288e-07	1.02624e-05	NA	NA	NA	NA	NotTardiSpe	NA	NA	MESR3|misexpression-suppressor-of-ras-3D|Dmel_CG15162|NT_033779.5|NP_1286051.1	BV898_02283|hypothetical-protein|MTYJ01000009.1|OQV23935.1	LOC129591353|uncharacterized-protein-LOC129591353|NW_026570265.1|XP_55342962.1	RvY_05261|hypothetical-protein|BDGG01000002.1|GAU93298.1	NA
Hexe_geneID_BV898_05111	BL	NT	2319.8	4185.86	3252.83	-0.8518	0.171776	-4.9588	7.09313e-07	1.03414e-05	NA	NA	NA	NA	NotTardiSpe	TGFB1I1|transforming-growth-factor-beta-1-induced-transcript-1-protein-X1|NC_060940.1|XP_54169786.1	zyx-1|Zyxin|CELE_F42G4.3|NC_003280.10|NP_496777.2	CG31988|uncharacterized-proteinA|Dmel_CG31988|NT_033779.5|NP_610098.1	BV898_05111|hypothetical-protein|MTYJ01000026.1|OQV21038.1	LOC129584682|transforming-growth-factor-beta-1-induced-transcript-1-protein-like|NW_026570234.1|XP_55332945.1	RvY_03618|hypothetical-protein|BDGG01000002.1|GAU91349.1	NA
Hexe_geneID_BV898_16311	BL	NT	408.572	223.389	315.981	0.871084	0.175744	4.95656	7.17537e-07	1.04523e-05	NA	NA	NA	NA	TardiSpe	NA	NA	NA	BV898_16311|hypothetical-protein|MTYJ01000241.1|OWA51849.1	NA	RvY_10412|hypothetical-protein|BDGG01000005.1|GAU99402.1	NA
Hexe_geneID_BV898_16109	BL	NT	2342.2	1567.01	1954.6	0.579978	0.117025	4.95601	7.19552e-07	1.04726e-05	NA	NA	NA	NA	NotTardiSpe	MED15|mediator-of-RNA-polymerase-II-transcription-subunit-15-X10|NC_060946.1|XP_54181662.1	gly-17|GLYcosylation-related|CELE_T15D6.3|NC_003279.8|NP_493134.2	MED15|mediator-complex-subunit-15|Dmel_CG4184|NT_033779.5|NP_608528.1	BV898_16109|hypothetical-protein|MTYJ01000234.1|OWA51636.1	LOC129598723|mediator-of-RNA-polymerase-II-transcription-subunit-15-like|NW_026570348.1|XP_55352729.1	RvY_11887|hypothetical-protein|BDGG01000007.1|GAV01128.1	NA
Hexe_geneID_BV898_04611	BL	NT	2102.67	1392.02	1747.34	0.595333	0.120131	4.95572	7.20633e-07	1.04793e-05	Nhe3	33208|Metazoa	Belongs to the monovalent cation proton antiporter 1 CPA1 transporter TC 2.A.36 family	Na_H_Exchanger	NotTardiSpe	SLC9A9|sodium/hydrogen-exchanger-9|NC_060927.1|NP_775924.1	nhx-5|Sodium-hydrogen-exchanger|CELE_F57C7.2|NC_003284.9|NP_1024720.1	Nhe3|Na[+]/H[+]-hydrogen-exchanger-3G|Dmel_CG11328|NT_033779.5|NP_1137801.1	BV898_04611|Sodium/hydrogen-exchanger-9|MTYJ01000023.1|OQV21402.1	LOC129599263|sodium-hydrogen-exchanger-9-like|NW_026570362.1|XP_55353428.1	RvY_11399|hypothetical-protein|BDGG01000006.1|GAV00572.1	ko00000,ko02000,ko03000,ko03021
Hexe_geneID_BV898_13284	BL	NT	892.568	2072.77	1482.67	-1.21579	0.24548	-4.95269	7.31935e-07	1.06253e-05	PPT2	33208|Metazoa	Palmitoyl-protein thioesterase 2	Palm_thioest	NotTardiSpe	PPT2|lysosomal-thioesterase-PPT2-b-precursor|NC_060930.1|NP_619731.2	ppt-1|Palmitoyl-protein-thioesterase-1|CELE_F44C4.5|NC_003283.11|NP_504684.2	Ppt2|Palmitoyl-protein-thioesterase-2|Dmel_CG4851|NT_033779.5|NP_609500.1	BV898_13284|Lysosomal-thioesterase-PPT2-A|MTYJ01000144.1|OQV12483.1	LOC129594905|lysosomal-thioesterase-PPT2-A-like|NW_026570292.1|XP_55347740.1	RvY_08135|hypothetical-protein|BDGG01000003.1|GAU96734.1	ko00000,ko00001,ko01000,ko01004
Hexe_geneID_BV898_09221	BL	NT	226.753	457.227	341.99	-1.01107	0.204141	-4.95278	7.31591e-07	1.06253e-05	NA	NA	NA	NA	NotTardiSpe	NPFFR2|neuropeptide-FF-receptor-2-1|NC_060928.1|NP_444264.1	Y70D2A.1|G_PROTEIN_RECEP_F1_2-domain-containing-protein|CELE_Y70D2A.1|NC_003284.9|NP_1379041.1	CapaR|capability-receptorB|Dmel_CG14575|NT_037436.4|NP_996140.1	BV898_09221|hypothetical-protein|MTYJ01000071.1|OQV16712.1	LOC129592670|uncharacterized-protein-LOC129592670|NW_026570274.1|XP_55344734.1	RvY_10735|hypothetical-protein|BDGG01000005.1|GAU99783.1	NA
Hexe_geneID_BV898_05043	BL	NT	41.9271	99.688	70.8075	-1.24847	0.252159	-4.95115	7.37777e-07	1.07009e-05	NA	NA	NA	NA	NotTardiSpe	NA	C04E6.4|Uncharacterized-protein|CELE_C04E6.4|NC_003283.11|NP_504539.2	NA	BV898_05043|hypothetical-protein|MTYJ01000026.1|OQV20968.1	LOC129595292|uncharacterized-protein-LOC129595292|NW_026570296.1|XP_55348222.1	RvY_06219-1|hypothetical-protein|BDGG01000002.1|GAU94447.1	NA
Hexe_geneID_BV898_16689	BL	NT	190.174	72.5626	131.368	1.39165	0.281373	4.94592	7.57835e-07	1.09824e-05	NA	NA	NA	NA	NotTardiSpe	DCST1|E3-ubiquitin-protein-ligase-DCST1-2|NC_060925.1|NP_1137159.1	spe-49|DC_STAMP-domain-containing-protein|CELE_K12B6.2|NC_003283.11|NP_1343858.1	snky|sneaky|Dmel_CG11281|NT_037436.4|NP_648633.2	BV898_16689|DC-STAMP-domain-containing-protein-1|MTYJ01000257.1|OWA52230.1	LOC129586718|protein-sneaky-like-X1|NW_026570242.1|XP_55336050.1	RvY_13053-1|hypothetical-protein|BDGG01000008.1|GAV02494.1	NA
Hexe_geneID_BV898_05018	BL	NT	104.614	257.169	180.891	-1.29889	0.262647	-4.94536	7.60018e-07	1.10046e-05	NA	NA	NA	NA	TardiSpe	NA	NA	NA	BV898_05018|hypothetical-protein|MTYJ01000026.1|OQV20943.1	NA	NA	NA
Hexe_geneID_BV898_00547	BL	NT	1709.01	2545	2127	-0.574564	0.11622	-4.94377	7.66268e-07	1.10856e-05	PEBP1	33208|Metazoa	Phosphatidylethanolamine-binding protein	PBP	NotTardiSpe	PEBP1|phosphatidylethanolamine-binding-protein-1|NC_060936.1|NP_2558.1	F40A3.3|Phosphatidylethanolamine-binding-protein-homolog-F40A3.3|CELE_F40A3.3|NC_003283.11|NP_1300105.1	CG10298|uncharacterized-protein|Dmel_CG10298|NT_033777.3|NP_649643.1	BV898_00547|putative-Phosphatidylethanolamine-binding-protein-like-protein-F40A3.3|MTYJ01000002.1|OQV25611.1	LOC129585384|protein-D2-like|NW_026570236.1|XP_55334013.1	RvY_08691|hypothetical-protein|BDGG01000004.1|GAU97381.1	br01610,ko00000,ko00001,ko03011,ko04131
Hexe_geneID_BV898_18450	BL	NT	43.819	144.403	94.111	-1.72547	0.349182	-4.94147	7.75371e-07	1.12077e-05	NA	NA	NA	NA	TardiSpe	NA	NA	NA	BV898_18450|hypothetical-protein|MTYJ01000365.1|OWA54028.1	NA	NA	NA
Hexe_geneID_BV898_14065	BL	NT	32.2589	2.65819	17.4585	3.60035	0.728639	4.9412	7.76418e-07	1.12132e-05	NA	NA	NA	NA	NotTardiSpe	CFAP251|cilia--and-flagella-associated-protein-251-2|NC_060936.1|NP_1171474.1	gad-1|Gastrulation-defective-protein-1|CELE_T05H4.14|NC_003283.11|NP_504635.1	Wdr62|WD-repeat-domain-62G|Dmel_CG7337|NT_033779.5|NP_1259886.1	BV898_14065|WD-repeat-containing-protein-66|MTYJ01000165.1|OQV11643.1	LOC129597551|cilia--and-flagella-associated-protein-251-like|NW_026570326.1|XP_55351133.1	RvY_03161-1|hypothetical-protein|BDGG01000001.1|GAU90793.1	NA
Hexe_geneID_BV898_11171	BL	NT	269.738	684.149	476.943	-1.34336	0.271933	-4.94002	7.8113e-07	1.12716e-05	NA	NA	NA	NA	TardiSpe	NA	NA	NA	BV898_11171|hypothetical-protein|MTYJ01000101.1|OQV14665.1	LOC129581960|uncharacterized-protein-LOC129581960-X1|NW_026570226.1|XP_55329263.1	RvY_12886|hypothetical-protein|BDGG01000008.1|GAV02298.1	NA
Hexe_geneID_BV898_02418	BL	NT	4629.49	10741.2	7685.32	-1.21422	0.245828	-4.93931	7.84005e-07	1.13035e-05	NA	33208|Metazoa	STAS domain	STAS,Sulfate_transp	NotTardiSpe	SLC26A4|pendrin|NC_060931.1|NP_432.1	sulp-6|STAS-domain-containing-protein|CELE_W01B11.2|NC_003279.8|NP_491138.3	Prestin|prestin|Dmel_CG5485|NT_037436.4|NP_649024.1	BV898_02418|Solute-carrier-family-26-member-6|MTYJ01000010.1|OQV23680.1	LOC129586719|sulfate-transporter-like|NW_026570222.1|XP_55336056.1	RvY_18574|hypothetical-protein|BDGG01000019.1|GAV08958.1	-
Hexe_geneID_BV898_05630	BL	NT	9673.76	20135.8	14904.8	-1.05762	0.21416	-4.93848	7.87351e-07	1.1342e-05	NCOA7	33208|Metazoa	Nuclear receptor coactivator	LysM,TLD	NotTardiSpe	NCOA7|nuclear-receptor-coactivator-7-3|NC_060930.1|NP_1186550.1	lmd-3|LysM-domain-containing-protein|CELE_F52E1.13|NC_003283.11|NP_1360511.1	mtd|mustardR|Dmel_CG32464|NT_033777.3|NP_1138007.1	BV898_05630|Nuclear-receptor-coactivator-7|MTYJ01000031.1|OQV20344.1	LOC129586651|oxidation-resistance-protein-1-like|NW_026570241.1|XP_55335949.1	RvY_03527|hypothetical-protein|BDGG01000002.1|GAU91226.1	ko00000,ko00001,ko00002,ko03019
Hexe_geneID_BV898_16026	BL	NT	869.524	288.58	579.052	1.59144	0.322396	4.93628	7.96277e-07	1.14413e-05	NA	NA	NA	NA	NotTardiSpe	NA	NA	NA	BV898_16026|hypothetical-protein|MTYJ01000231.1|OWA51547.1	LOC129602729|uncharacterized-protein-LOC129602729|NW_026570224.1|XP_55357825.1	RvY_08067|hypothetical-protein|BDGG01000003.1|GAU96649.1	NA
Hexe_geneID_BV898_00132	BL	NT	289.912	643.435	466.674	-1.15027	0.233015	-4.93644	7.95603e-07	1.14413e-05	tlx	33208|Metazoa	sequence-specific DNA binding. It is involved in the biological process described with regulation of transcription, DNA-templated	Homeobox	NotTardiSpe	TLX3|T-cell-leukemia-homeobox-protein-3|NC_060929.1|NP_66305.2	ceh-31|Homeobox-protein-ceh-31|CELE_C33D12.1|NC_003284.9|NP_508525.3	C15|C15|Dmel_CG7937|NT_033777.3|NP_476873.2	BV898_00132|putative-T-cell-leukemia-homeobox-protein-3|MTYJ01000001.1|OQV25998.1	LOC129596570|T-cell-leukemia-homeobox-protein-3-like|NW_026570312.1|XP_55349872.1	RvY_04286|hypothetical-protein|BDGG01000002.1|GAU92171.1	ko00000,ko00001,ko03000
Hexe_geneID_BV898_17751	BL	NT	181.432	88.7723	135.102	1.03324	0.209307	4.9365	7.95374e-07	1.14413e-05	NA	NA	NA	NA	NotTardiSpe	ORC6|origin-recognition-complex-subunit-6|NC_060940.1|NP_55136.1	NA	Orc6|origin-recognition-complex-subunit-6|Dmel_CG1584|NT_033778.4|NP_477319.1	BV898_17751|hypothetical-protein|MTYJ01000314.1|OWA53316.1	LOC129585978|uncharacterized-protein-LOC129585978|NW_026570238.1|XP_55334917.1	RvY_00624|hypothetical-protein|BDGG01000001.1|GAU87827.1	NA
Hexe_geneID_BV898_01648	BL	NT	2760.13	4605.83	3682.98	-0.738989	0.149728	-4.93553	7.99334e-07	1.14755e-05	NA	NA	NA	NA	TardiSpe	NA	NA	NA	BV898_01648|hypothetical-protein|MTYJ01000006.1|OQV24588.1	LOC129585929|uncharacterized-protein-LOC129585929|NW_026570221.1|XP_55334867.1	RvY_06075-1|hypothetical-protein|BDGG01000002.1|GAU94269.1	NA
Hexe_geneID_BV898_11368	BL	NT	152.931	68.1612	110.546	1.1649	0.236039	4.9352	8.00672e-07	1.14849e-05	NA	NA	NA	NA	NotTardiSpe	GPR84|G-protein-coupled-receptor-84-X1|NC_060936.1|XP_54228283.1	octr-1|G_PROTEIN_RECEP_F1_2-domain-containing-protein|CELE_F14D12.6|NC_003284.9|NP_1024569.1	moody|moodyA|Dmel_CG4322|NC_004354.4|NP_569970.2	BV898_11368|hypothetical-protein|MTYJ01000105.1|OQV14390.1	LOC129588998|protein-trapped-in-endoderm-1-like|NW_026570253.1|XP_55339420.1	RvY_09276-2|hypothetical-protein|BDGG01000004.1|GAU98082.1	NA
Hexe_geneID_BV898_04132	BL	NT	238.351	745.708	492.03	-1.64673	0.333692	-4.93488	8.02017e-07	1.14944e-05	DHRS1	33208|Metazoa	Dehydrogenase reductase SDR family member	adh_short	NotTardiSpe	DHRS1|dehydrogenase/reductase-SDR-family-member-1|NC_060938.1|NP_612461.1	dhs-9|DeHydrogenases,-Short-chain|CELE_Y32H12A.3|NC_003281.10|NP_498146.1	CG12171|uncharacterized-protein|Dmel_CG12171|NT_033777.3|NP_649563.1	BV898_04132|Dehydrogenase/reductase-SDR-family-member-1|MTYJ01000020.1|OQV21919.1	LOC129600395|dehydrogenase-reductase-SDR-family-member-1-like|NW_026570395.1|XP_55354863.1	RvY_01448|hypothetical-protein|BDGG01000001.1|GAU88819.1	ko00000,ko01000
Hexe_geneID_BV898_19509	BL	NT	1991.01	1076.49	1533.75	0.887443	0.179863	4.93401	8.05599e-07	1.15272e-05	NA	28216|Betaproteobacteria	Cupin domain	Cupin_2	NotTardiSpe	NA	NA	NA	BV898_19509|hypothetical-protein|MTYJ01000548.1|OWA55122.1	NA	NA	-
Hexe_geneID_BV898_13485	BL	NT	372.717	219.466	296.091	0.763394	0.154722	4.93399	8.05671e-07	1.15272e-05	WIBG	33208|Metazoa	Regulator of the exon junction complex EJC, a multiprotein complex that associates immediately upstream of the exon-exon junction on mRNAs and serves as a positional landmarks for the intron exon structure of genes and directs post- transcriptional processes in the cytoplasm such as mRNA export, nonsense-mediated mRNA decay NMD or translation	Mago-bind	NotTardiSpe	PYM1|partner-of-Y14-and-mago-2|NC_060936.1|NP_1137325.1	T20G5.9|Partner-of-Y14-and-mago|CELE_T20G5.9|NC_003281.10|NP_499261.2	Pym|partner-of-Y14-and-mago|Dmel_CG30176|NT_033778.4|NP_726372.1	BV898_13485|hypothetical-protein|MTYJ01000150.1|OQV12222.1	LOC129586312|partner-of-Y14-and-mago-like|NW_026570240.1|XP_55335435.1	RvY_17978|hypothetical-protein|BDGG01000017.1|GAV08255.1	ko00000,ko00001,ko03019
Hexe_geneID_BV898_13621	BL	NT	557.871	180.707	369.289	1.62683	0.329882	4.93156	8.15772e-07	1.16619e-05	CRISP3	33208|Metazoa	Cysteine-rich secretory protein	CAP,Crisp	NotTardiSpe	CRISP2|cysteine-rich-secretory-protein-2-precursor|NC_060930.1|NP_3287.1	vap-2|Venom-Allergen-like-Protein|CELE_T05A10.5|NC_003284.9|NP_1300378.1	CG8483|uncharacterized-protein|Dmel_CG8483|NT_033777.3|NP_650264.1	BV898_13621|putative-Cysteine-rich-venom-protein|MTYJ01000154.1|OQV12060.1	LOC129587320|cysteine-rich-secretory-protein-3-like|NW_026570244.1|XP_55336986.1	RvY_14899|hypothetical-protein|BDGG01000011.1|GAV04641.1	ko00000,ko04131
Hexe_geneID_BV898_00800	BL	NT	286.341	540.5	413.42	-0.916414	0.185833	-4.93138	8.16507e-07	1.16625e-05	NA	NA	NA	NA	NotTardiSpe	NA	NA	NA	BV898_00800|hypothetical-protein|MTYJ01000003.1|OQV25108.1	LOC129580968|uncharacterized-protein-LOC129580968|NW_026570225.1|XP_55327727.1	RvY_14593|hypothetical-protein|BDGG01000010.1|GAV04290.1	NA
Hexe_geneID_BV898_00008	BL	NT	12399.1	20013.4	16206.2	-0.69067	0.140084	-4.93041	8.20553e-07	1.17104e-05	PUM1	33208|Metazoa	Pumilio RNA-binding family member 1	PUF	NotTardiSpe	PUM2|pumilio-homolog-2-7|NC_060926.1|NP_1339859.1	puf-9|PUM-HD-domain-containing-protein|CELE_W06B11.2|NC_003284.9|NP_508980.2	pum|pumilioH|Dmel_CG9755|NT_033777.3|NP_1262404.1	BV898_00008|Pumilio-like-protein-2|MTYJ01000001.1|OQV25859.1	LOC129594823|pumilio-homolog-2-like-X2|NW_026570291.1|XP_55347627.1	RvY_18139|hypothetical-protein|BDGG01000017.1|GAV08454.1	ko00000
Hexe_geneID_BV898_14390	BL	NT	2826.23	8386.24	5606.24	-1.5691	0.318392	-4.92819	8.29931e-07	1.18342e-05	NA	NA	NA	NA	NotTardiSpe	NA	NA	NA	BV898_14390|hypothetical-protein|MTYJ01000175.1|OWA49853.1	LOC129583191|uncharacterized-protein-LOC129583191|NW_026570230.1|XP_55330847.1	RvY_01618|hypothetical-protein|BDGG01000001.1|GAU89019.1	NA
Hexe_geneID_BV898_15171	BL	NT	147.257	62.8187	105.038	1.23151	0.249914	4.92773	8.31924e-07	1.18526e-05	TK1	33208|Metazoa	thymidine kinase activity	TK	NotTardiSpe	TK1|thymidine-kinase,-cytosolic-1|NC_060941.1|NP_3249.3	thk-1|Thymidine-kinase|CELE_Y43C5A.5|NC_003282.8|NP_1255478.1	NA	BV898_15171|Thymidine-kinase,-cytosolic|MTYJ01000199.1|OWA50661.1	LOC129587663|thymidine-kinase,-cytosolic-like-X2|NW_026570246.1|XP_55337471.1	RvY_04159-2|hypothetical-protein|BDGG01000002.1|GAU92008.1	ko00000,ko00001,ko01000
Hexe_geneID_BV898_15069	BL	NT	31.6553	85.4994	58.5773	-1.44374	0.293069	-4.92627	8.3815e-07	1.19313e-05	CTLSE2	33208|Metazoa	C-type lectin CTL or carbohydrate-recognition domain CRD	F5_F8_type_C,Lectin_C,Sushi	NotTardiSpe	CSMD3|CUB-and-sushi-domain-containing-protein-3-2|NC_060932.1|NP_937757.1	C54G4.4|Uncharacterized-protein|CELE_C54G4.4|NC_003279.8|NP_492201.1	CG9095|uncharacterized-proteinC|Dmel_CG9095|NC_004354.4|NP_1259562.1	BV898_15069|putative-CUB-and-sushi-domain-containing-protein-3|MTYJ01000196.1|OWA50558.1	LOC129598663|mucin-17-like|NW_026570347.1|XP_55352640.1	RvY_13224|hypothetical-protein|BDGG01000008.1|GAV02689.1	-
Hexe_geneID_BV898_00824	BL	NT	18542.9	26167	22355	-0.496889	0.10087	-4.92601	8.39258e-07	1.1937e-05	RPL6	33208|Metazoa	60s ribosomal protein	Ribosomal_L6e,Ribosomal_L6e_N	NotTardiSpe	RPL6|60S-ribosomal-protein-L6-X1|NC_060936.1|XP_54228805.1	rpl-6|60S-ribosomal-protein-L6|CELE_R151.3|NC_003281.10|NP_498584.1	RpL6|ribosomal-protein-L6B|Dmel_CG11522|NT_033777.3|NP_651876.1	BV898_00824|60S-ribosomal-protein-L6|MTYJ01000003.1|OQV25133.1	LOC129581498|60S-ribosomal-protein-L6-like|NW_026570225.1|XP_55328596.1	RvY_14544|hypothetical-protein|BDGG01000010.1|GAV04233.1	br01610,ko00000,ko00001,ko00002,ko03011
Hexe_geneID_BV898_15910	BL	NT	624.775	1190	907.385	-0.930138	0.188986	-4.92173	8.57804e-07	1.21905e-05	ACSF2	33208|Metazoa	activity. It is involved in the biological process described with metabolic process	AMP-binding,AMP-binding_C	NotTardiSpe	ACSF2|medium-chain-acyl-CoA-ligase-ACSF2,-mitochondrial-2-precursor|NC_060941.1|NP_79425.3	acs-1|fatty-Acid-CoA-Synthetase-family|CELE_F46E10.1|NC_003283.11|NP_1379958.1	Acsf2|Acyl-CoA-synthetase-family-member-2|Dmel_CG12512|NT_033779.5|NP_608924.1	BV898_15910|Acyl-CoA-synthetase-family-member-2,-mitochondrial|MTYJ01000227.1|OWA51427.1	LOC129591896|medium-chain-acyl-CoA-ligase-ACSF2,-mitochondrial-like|NW_026570269.1|XP_55343731.1	RvY_06530|hypothetical-protein|BDGG01000003.1|GAU94818.1	ko00000,ko01000,ko01004
Hexe_geneID_BV898_03323	BL	NT	1338.87	2312.45	1825.66	-0.788445	0.160211	-4.92128	8.59812e-07	1.22087e-05	ASNA1	33208|Metazoa	ATPase required for the post-translational delivery of tail-anchored TA proteins to the endoplasmic reticulum. Recognizes and selectively binds the transmembrane domain of TA proteins in the cytosol. This complex then targets to the endoplasmic reticulum by membrane-bound receptors, where the tail- anchored protein is released for insertion. This process is regulated by ATP binding and hydrolysis. ATP binding drives the homodimer towards the closed dimer state, facilitating recognition of newly synthesized TA membrane proteins. ATP hydrolysis is required for insertion. Subsequently, the homodimer reverts towards the open dimer state, lowering its affinity for the membrane-bound receptor, and returning it to the cytosol to initiate a new round of targeting	ArsA_ATPase	NotTardiSpe	GET3|ATPase-GET3|NC_060943.1|NP_4308.2	asna-1|ATPase-asna-1|CELE_ZK637.5|NC_003281.10|NP_498965.1	CG1598|uncharacterized-protein|Dmel_CG1598|NT_033778.4|NP_610296.2	BV898_03323|ATPase-asna1|MTYJ01000015.1|OQV22892.1	LOC129582274|ATPase-ASNA1-homolog|NW_026570227.1|XP_55329738.1	RvY_18133|hypothetical-protein|BDGG01000017.1|GAV08447.1	ko00000,ko01000,ko02000
Hexe_geneID_BV898_07392	BL	NT	100.695	34.4959	67.5956	1.54568	0.314196	4.91947	8.67772e-07	1.23114e-05	RAD54L	33208|Metazoa	Involved in mitotic DNA repair and meiotic recombination. Functions in the recombinational DNA repair pathway. Essential for interhomolog gene conversion GC, but may have a less important role in intersister GC than spn-A Rad51. In the presence of DNA, spn-A Rad51 enhances the ATPase activity of okr Rad54	Helicase_C,Rad54_N,SNF2_N	NotTardiSpe	RAD54L|DNA-repair-and-recombination-protein-RAD54-like-1|NC_060925.1|NP_3570.2	rad-54.L|Uncharacterized-protein|CELE_W06D4.6|NC_003279.8|NP_492438.1	okr|okra|Dmel_CG3736|NT_033779.5|NP_476661.1	BV898_07392|DNA-repair-and-recombination-protein-RAD54-like|MTYJ01000048.1|OQV18566.1	LOC129581642|DNA-repair-and-recombination-protein-RAD54-like|NW_026570226.1|XP_55328817.1	RvY_10609|hypothetical-protein|BDGG01000005.1|GAU99641.1	ko00000,ko00001,ko01000,ko03400
Hexe_geneID_BV898_20157	BL	NT	126.411	451.303	288.857	-1.8383	0.373693	-4.91928	8.68613e-07	1.2313e-05	NA	NA	NA	NA	TardiSpe	NA	NA	NA	NA	NA	NA	NA
Hexe_geneID_BV898_17756	BL	NT	1016.76	1485.05	1250.9	-0.546377	0.111077	-4.9189	8.70299e-07	1.23266e-05	NUDT9	33208|Metazoa	NUDIX domain	NUDIX	NotTardiSpe	NUDT9|ADP-ribose-pyrophosphatase,-mitochondrial-a-precursor|NC_060928.1|NP_76952.1	ndx-6|Putative-nudix-hydrolase-6|CELE_EEED8.8|NC_003280.10|NP_495015.1	CG4098|uncharacterized-protein|Dmel_CG4098|NT_037436.4|NP_660192.1	BV898_17756|ADP-ribose-pyrophosphatase,-mitochondrial|MTYJ01000314.1|OWA53321.1	LOC129585724|ADP-ribose-pyrophosphatase,-mitochondrial-like|NW_026570238.1|XP_55334511.1	RvY_00615|hypothetical-protein|BDGG01000001.1|GAU87818.1	ko00000,ko00001,ko01000
Hexe_geneID_BV898_06583	BL	NT	228.541	123.495	176.018	0.889939	0.180954	4.91803	8.74185e-07	1.23712e-05	NA	NA	NA	NA	NotTardiSpe	PIAS1|E3-SUMO-protein-ligase-PIAS1-X3|NC_060939.1|XP_54235010.1	gei-17|E3-SUMO-protein-ligase-gei-17|CELE_W10D5.3|NC_003279.8|NP_1021678.3	Su(var)2-10|suppressor-of-variegation-2-10I|Dmel_CG8068|NT_033778.4|NP_724749.1	BV898_06583|hypothetical-protein|MTYJ01000040.1|OQV19347.1	LOC129585773|uncharacterized-protein-LOC129585773|NW_026570238.1|XP_55334591.1	RvY_00086-1|hypothetical-protein|BDGG01000001.1|GAU87202.1	NA
Hexe_geneID_BV898_12433	BL	NT	1294.12	1898.47	1596.3	-0.552809	0.112425	-4.91712	8.78261e-07	1.24185e-05	ALKBH7	33208|Metazoa	regulation of mitochondrial membrane permeability involved in programmed necrotic cell death	2OG-FeII_Oxy_2	NotTardiSpe	ALKBH7|alpha-ketoglutarate-dependent-dioxygenase-alkB-homolog-7,-mitochondrial-precursor|NC_060943.1|NP_115682.1	alkb-7|2OG-FeII_Oxy_2-domain-containing-protein|CELE_Y46G5A.35|NC_003280.10|NP_1022442.1	CG14130|uncharacterized-protein|Dmel_CG14130|NT_037436.4|NP_648511.2	BV898_12433|putative-Alpha-ketoglutarate-dependent-dioxygenase-alkB-like-protein-7,-mitochondrial|MTYJ01000126.1|OQV13322.1	LOC129586290|alpha-ketoglutarate-dependent-dioxygenase-alkB-homolog-7,-mitochondrial-like|NW_026570222.1|XP_55335401.1	RvY_09602|hypothetical-protein|BDGG01000004.1|GAU98459.1	ko00000,ko00001,ko01000
Hexe_geneID_BV898_11494	BL	NT	2773.71	4562.64	3668.17	-0.717979	0.146024	-4.91685	8.79491e-07	1.24255e-05	NA	NA	NA	NA	NotTardiSpe	RGL1|ral-guanine-nucleotide-dissociation-stimulator-like-1-X3|NC_060925.1|XP_54191344.1	rgl-1|Ral-GDS-Like|CELE_F28B4.2|NC_003284.9|NP_508550.1	Rgl|Ral-guanine-nucleotide-dissociation-stimulator-likeD|Dmel_CG8865|NT_037436.4|NP_788505.1	BV898_11494|Ral-guanine-nucleotide-dissociation-stimulator-like-1|MTYJ01000107.1|OQV14257.1	LOC129587817|ral-guanine-nucleotide-dissociation-stimulator-like|NW_026570246.1|XP_55337717.1	RvY_04810|hypothetical-protein|BDGG01000002.1|GAU92770.1	NA
Hexe_geneID_BV898_18299	BL	NT	184.628	482.443	333.535	-1.38642	0.282062	-4.9153	8.86446e-07	1.25133e-05	NA	33208|Metazoa	heme binding. It is involved in the biological process described with response to oxidative stress	An_peroxidase	NotTardiSpe	PXDNL|probable-oxidoreductase-PXDNL-X5|NC_060932.1|XP_54215735.1	C46A5.4|Uncharacterized-protein|CELE_C46A5.4|NC_003282.8|NP_501272.2	cysu|curly-Su|Dmel_CG5873|NT_033777.3|NP_650627.1	BV898_18299|Chorion-peroxidase|MTYJ01000353.1|OWA53880.1	LOC129581499|peroxidase-like-X1|NW_026570225.1|XP_55328597.1	RvY_19196|hypothetical-protein|BDGG01000025.1|GAV09703.1	ko00000,ko01000
Hexe_geneID_BV898_17235	BL	NT	924.297	1531.15	1227.72	-0.729117	0.148391	-4.91348	8.94719e-07	1.26195e-05	NA	NA	NA	NA	NotTardiSpe	GPALPP1|GPALPP-motifs-containing-protein-1-X1|NC_060937.1|XP_54230644.1	F26A3.7|Uncharacterized-protein|CELE_F26A3.7|NC_003279.8|NP_492136.1	CG33332|uncharacterized-protein|Dmel_CG33332|NT_033777.3|NP_996214.1	BV898_17235|hypothetical-protein|MTYJ01000286.1|OWA52793.1	LOC129590787|GPALPP-motifs-containing-protein-1-like|NW_026570262.1|XP_55342136.1	RvY_13121|hypothetical-protein|BDGG01000008.1|GAV02577.1	NA
Hexe_geneID_BV898_05884	BL	NT	5130.34	7192.38	6161.36	-0.487391	0.0992064	-4.9129	8.9741e-07	1.26363e-05	PRKAR1A	33208|Metazoa	cAMP-dependent protein kinase regulator activity. It is involved in the biological process described with regulation of protein phosphorylation	RIIa,cNMP_binding	NotTardiSpe	PRKAR1A|cAMP-dependent-protein-kinase-type-I-alpha-regulatory-subunit-X1|NC_060941.1|XP_54172613.1	kin-2|cAMP-dependent-protein-kinase-regulatory-subunit|CELE_R07E4.6|NC_003284.9|NP_1379808.1	Pka-R1|protein-kinase,-cAMP-dependent,-regulatory-subunit-type-1AC|Dmel_CG42341|NT_037436.4|NP_1189149.1	BV898_05884|cAMP-dependent-protein-kinase-regulatory-subunit|MTYJ01000033.1|OQV20091.1	LOC129586170|cAMP-dependent-protein-kinase-regulatory-subunit-like-X2|NW_026570240.1|XP_55335196.1	RvY_09123|hypothetical-protein|BDGG01000004.1|GAU97900.1	ko00000,ko00001
Hexe_geneID_BV898_01462	BL	NT	53.7034	118.145	85.9241	-1.13684	0.231397	-4.91296	8.97105e-07	1.26363e-05	NA	33208|Metazoa	Carboxylic ester hydrolase activity	Lipase	NotTardiSpe	PNLIPRP1|inactive-pancreatic-lipase-related-protein-1-precursor|NC_060934.1|NP_6220.1	NA	CG5966|uncharacterized-proteinA|Dmel_CG5966|NC_004354.4|NP_572286.1	BV898_01462|Pancreatic-lipase-related-protein-2|MTYJ01000005.1|OQV24876.1	LOC129596116|pancreatic-lipase-related-protein-2-like|NW_026570223.1|XP_55349281.1	RvY_17260|hypothetical-protein|BDGG01000015.1|GAV07425.1	-
Hexe_geneID_BV898_11448	BL	NT	6.10166	36.2581	21.1799	-2.5841	0.526023	-4.91253	8.99107e-07	1.26497e-05	NA	NA	NA	NA	TardiSpe	NA	NA	NA	BV898_11448|hypothetical-protein|MTYJ01000106.1|OQV14329.1	NA	NA	NA
Hexe_geneID_BV898_13638	BL	NT	1196.37	2017.8	1607.09	-0.753538	0.1535	-4.90905	9.15167e-07	1.28649e-05	MSMO1	33208|Metazoa	Methylsterol monooxygenase 1	FA_hydroxylase	NotTardiSpe	MSMO1|methylsterol-monooxygenase-1-X1|NC_060928.1|XP_54206679.1	drd-1|Fatty-acid-hydroxylase-domain-containing-protein|CELE_F49E12.9|NC_003280.10|NP_495763.1	CG1998|uncharacterized-proteinB|Dmel_CG1998|NC_004354.4|NP_1162739.1	BV898_13638|Methylsterol-monooxygenase-1|MTYJ01000154.1|OQV12079.1	LOC129580993|methylsterol-monooxygenase-1-like|NW_026570225.1|XP_55327770.1	RvY_12789|hypothetical-protein|BDGG01000008.1|GAV02193.1	ko00000,ko00001,ko00002,ko01000
Hexe_geneID_BV898_12647	BL	NT	37.2906	122.368	79.8294	-1.70734	0.347913	-4.90738	9.23006e-07	1.29643e-05	NA	NA	NA	NA	TardiSpe	NA	NA	NA	BV898_12647|hypothetical-protein|MTYJ01000130.1|OQV13107.1	LOC129597660|uncharacterized-protein-LOC129597660|NW_026570327.1|XP_55351274.1	RvY_06230|hypothetical-protein|BDGG01000002.1|GAU94459.1	NA
Hexe_geneID_BV898_06773	BL	NT	585.234	384.094	484.664	0.607788	0.1239	4.90549	9.31939e-07	1.30789e-05	NA	33208|Metazoa	Ankyrin repeats many copies	Ank,Ank_2,Ank_4	NotTardiSpe	MTPN|myotrophin|NC_060931.1|NP_665807.1	mtpn-1|Ankyrin_rpt-contain_dom-domain-containing-protein|CELE_C43H6.3|NC_003284.9|NP_1379799.1	CG31715|uncharacterized-proteinA|Dmel_CG31715|NT_033779.5|NP_723568.1	BV898_06773|putative-Myotrophin|MTYJ01000042.1|OQV19134.1	LOC129581838|myotrophin-like|NW_026570226.1|XP_55329076.1	RvY_09905|hypothetical-protein|BDGG01000005.1|GAU98812.1	-
Hexe_geneID_BV898_18635	BL	NT	223.884	122.492	173.188	0.870593	0.177522	4.90416	9.383e-07	1.31572e-05	NA	NA	NA	NA	NotTardiSpe	NA	sra-8|Serpentine-receptor-class-alpha-8|CELE_AH6.12|NC_003280.10|NP_496047.1	NA	BV898_18635|hypothetical-protein|MTYJ01000382.1|OWA54224.1	LOC129588284|uncharacterized-protein-LOC129588284|NW_026570249.1|XP_55338426.1	RvY_04353|hypothetical-protein|BDGG01000002.1|GAU92249.1	NA
Hexe_geneID_BV898_02976	BL	NT	625.52	2301.97	1463.75	-1.88007	0.383534	-4.90195	9.48882e-07	1.32946e-05	NA	NA	NA	NA	NotTardiSpe	NA	hrpu-2|Heterogeneous-nuclear-RibonucleoProtein-U|CELE_Y71G10AL.1|NC_003282.8|NP_741334.3	NA	BV898_02976|hypothetical-protein|MTYJ01000013.1|OQV23247.1	NA	NA	NA
Hexe_geneID_BV898_08896	BL	NT	301.183	100.092	200.638	1.58894	0.324334	4.89909	9.62827e-07	1.34788e-05	NA	NA	NA	NA	TardiSpe	NA	NA	NA	BV898_08896|hypothetical-protein|MTYJ01000067.1|OQV17034.1	LOC129587492|uncharacterized-protein-LOC129587492|NW_026570245.1|XP_55337251.1	RvY_18580|hypothetical-protein|BDGG01000019.1|GAV08964.1	NA
Hexe_geneID_BV898_04637	BL	NT	1140.41	712.671	926.539	0.678671	0.138549	4.89841	9.66131e-07	1.35138e-05	NUDCD1	33208|Metazoa	NudC domain containing 1	CS	NotTardiSpe	NUDCD1|nudC-domain-containing-protein-1-1|NC_060932.1|NP_116258.2	C44E4.5|NudC-domain-containing-protein-1|CELE_C44E4.5|NC_003279.8|NP_491406.2	CG10347|uncharacterized-proteinB|Dmel_CG10347|NC_004354.4|NP_727572.1	BV898_04637|NudC-domain-containing-protein-1|MTYJ01000023.1|OQV21429.1	LOC129590593|nudC-domain-containing-protein-1-like|NW_026570260.1|XP_55341876.1	RvY_07734|hypothetical-protein|BDGG01000003.1|GAU96264.1	-
Hexe_geneID_BV898_09539	BL	NT	1086.34	2376.69	1731.52	-1.12953	0.230644	-4.89729	9.71651e-07	1.35798e-05	NA	NA	NA	NA	TardiSpe	NA	NA	NA	BV898_09539|hypothetical-protein|MTYJ01000075.1|OQV16396.1	NA	NA	NA
Hexe_geneID_BV898_16810	BL	NT	1319.85	2077.41	1698.63	-0.654444	0.133802	-4.89113	1.0026e-06	1.40007e-05	RTFDC1	33208|Metazoa	Rtf2 RING-finger	Rtf2	NotTardiSpe	RTF2|replication-termination-factor-2-c|NC_060944.1|NP_1269965.1	tads-1|Replication-termination-factor-2|CELE_C01A2.5|NC_003279.8|NP_493355.1	CG6443|uncharacterized-protein|Dmel_CG6443|NT_033779.5|NP_609443.1	BV898_16810|putative-Protein-RTF2-like-protein|MTYJ01000264.1|OWA52355.1	LOC129595966|replication-termination-factor-2-like|NW_026570304.1|XP_55349078.1	RvY_10730|hypothetical-protein|BDGG01000005.1|GAU99778.1	-
Hexe_geneID_BV898_07414	BL	NT	290.361	78.6997	184.531	1.88408	0.385279	4.89018	1.00742e-06	1.40564e-05	NA	NA	NA	NA	NotTardiSpe	ARIH2|E3-ubiquitin-protein-ligase-ARIH2-X2|NC_060927.1|XP_54200905.1	ari-1.2|RBR-type-E3-ubiquitin-transferase|CELE_C27A12.7|NC_003279.8|NP_491748.1	CG12362|uncharacterized-proteinB|Dmel_CG12362|NT_037436.4|NP_729606.1	BV898_07414|putative-E3-ubiquitin-protein-ligase-ARI9|MTYJ01000048.1|OQV18589.1	LOC129587492|uncharacterized-protein-LOC129587492|NW_026570245.1|XP_55337251.1	RvY_10804|hypothetical-protein|BDGG01000005.1|GAU99865.1	NA
Hexe_geneID_BV898_18375	BL	NT	52.0155	271.494	161.755	-2.38792	0.488355	-4.88972	1.00977e-06	1.40776e-05	NA	2759|Eukaryota	carbohydrate binding	CUB,Lectin_C	NotTardiSpe	CSMD2|CUB-and-sushi-domain-containing-protein-2-X6|NC_060925.1|XP_54190068.1	W02G9.4|CUB-domain-containing-protein|CELE_W02G9.4|NC_003283.11|NP_503727.1	tok|tolkinB|Dmel_CG6863|NT_033777.3|NP_733035.1	BV898_18375|hypothetical-protein|MTYJ01000359.1|OWA53951.1	LOC129583491|transmembrane-protease-serine-11D-like|NW_026570230.1|XP_55331258.1	RvY_02126|hypothetical-protein|BDGG01000001.1|GAU89592.1	-
Hexe_geneID_BV898_18217	BL	NT	4.86728	30.3751	17.6212	-2.64431	0.541027	-4.88757	1.02088e-06	1.42207e-05	NA	33208|Metazoa	chitin binding. It is involved in the biological process described with chitin metabolic process	CBM_14	NotTardiSpe	NA	cbd-1|Chitin-binding-domain-protein-cbd-1|CELE_H02I12.1|NC_003282.8|NP_502145.2	CG14304|uncharacterized-proteinC|Dmel_CG14304|NT_033777.3|NP_1247183.1	BV898_18217|hypothetical-protein|MTYJ01000346.1|OWA53796.1	LOC129589101|autotransporter-adhesin-BpaC-like|NW_026570253.1|XP_55339604.1	RvY_07464|hypothetical-protein|BDGG01000003.1|GAU95948.1	-
Hexe_geneID_BV898_09667	BL	NT	457.228	713.04	585.134	-0.640572	0.131076	-4.88702	1.02374e-06	1.42489e-05	NA	NA	NA	NA	TardiSpe	NA	NA	NA	BV898_09667|hypothetical-protein|MTYJ01000077.1|OQV16183.1	NA	RvY_12201|hypothetical-protein|BDGG01000007.1|GAV01496.1	NA
Hexe_geneID_BV898_12935	BL	NT	1721.97	2635.37	2178.67	-0.614001	0.125661	-4.88617	1.02817e-06	1.42987e-05	NA	NA	NA	NA	TardiSpe	NA	NA	NA	BV898_12935|hypothetical-protein|MTYJ01000136.1|OQV12806.1	LOC129594538|uncharacterized-protein-LOC129594538-X1|NW_026570289.1|XP_55347233.1	RvY_13175|hypothetical-protein|BDGG01000008.1|GAV02636.1	NA
Hexe_geneID_BV898_07745	BL	NT	3016.21	1794.23	2405.22	0.74944	0.153389	4.88588	1.02969e-06	1.4308e-05	NA	NA	NA	NA	NotTardiSpe	NA	NA	NA	BV898_07745|hypothetical-protein|MTYJ01000052.1|OQV18156.1	LOC129599543|uncharacterized-protein-LOC129599543-X3|NW_026570224.1|XP_55353818.1	RvY_06960-1|hypothetical-protein|BDGG01000003.1|GAU95326.1	NA
Hexe_geneID_BV898_11284	BL	NT	447.805	1137.46	792.633	-1.34607	0.275515	-4.88565	1.03091e-06	1.43132e-05	NA	NA	NA	NA	NotTardiSpe	NA	snx-6|PX-domain-containing-protein|CELE_Y59A8B.22|NC_003283.11|NP_1256764.1	NA	BV898_11284|hypothetical-protein|MTYJ01000103.1|OQV14563.1	LOC129593496|uncharacterized-protein-LOC129593496|NW_026570282.1|XP_55345811.1	RvY_02762-1|hypothetical-protein|BDGG01000001.1|GAU90331.1	NA
Hexe_geneID_BV898_16640	BL	NT	1910.49	3634.61	2772.55	-0.928073	0.189997	-4.88468	1.03595e-06	1.43714e-05	PGRMC2	33208|Metazoa	Belongs to the cytochrome b5 family	Cyt-b5	NotTardiSpe	PGRMC2|membrane-associated-progesterone-receptor-component-2|NC_060928.1|NP_6311.3	vem-1|Protein-vem-1|CELE_K07E3.8|NC_003284.9|NP_1024770.1	MSBP|membrane-steroid-binding-proteinA|Dmel_CG9066|NC_004354.4|NP_573087.1	BV898_16640|putative-Membrane-associated-progesterone-receptor-component-2|MTYJ01000255.1|OWA52181.1	LOC129589335|membrane-associated-progesterone-receptor-component-1-like|NW_026570254.1|XP_55340021.1	RvY_11777|hypothetical-protein|BDGG01000006.1|GAV01000.1	ko00000,ko04147
Hexe_geneID_BV898_04980	BL	NT	366.457	584.069	475.263	-0.671373	0.137455	-4.88432	1.03785e-06	1.43859e-05	SLC22A5	33208|Metazoa	Solute carrier family 22 organic cation transporter, member 21	MFS_1,Sugar_tr	NotTardiSpe	SLC22A3|solute-carrier-family-22-member-3|NC_060930.1|NP_68812.1	10/01/23|Organic-cation-transporter-1|CELE_F52F12.1|NC_003279.8|NP_1021482.1	Balat|Beta-alanine-transporter|Dmel_CG3790|NT_033778.4|NP_610823.1	BV898_04980|Carcinine|MTYJ01000026.1|OQV20905.1	LOC129597582|beta-alanine-transporter-like|NW_026570327.1|XP_55351171.1	RvY_03932-1|hypothetical-protein|BDGG01000002.1|GAU91729.1	ko00000,ko00001,ko02000
Hexe_geneID_BV898_18583	BL	NT	213.994	102.791	158.393	1.05891	0.216932	4.88129	1.05393e-06	1.45968e-05	NA	NA	NA	NA	NotTardiSpe	TSGA10|testis-specific-gene-10-protein-X4|NC_060926.1|XP_54200040.1	NA	NA	BV898_18583|hypothetical-protein|MTYJ01000377.1|OWA54168.1	LOC129595923|paramyosin,-long-form-like|NW_026570304.1|XP_55349031.1	RvY_10740|hypothetical-protein|BDGG01000005.1|GAU99790.1	NA
Hexe_geneID_BV898_02269	BL	NT	12708.3	6239.85	9474.06	1.02617	0.210285	4.8799	1.06141e-06	1.46883e-05	GALNT11	33208|Metazoa	polypeptide N-acetylgalactosaminyltransferase	Glycos_transf_2,Ricin_B_lectin	NotTardiSpe	GALNT11|polypeptide-N-acetylgalactosaminyltransferase-11-2|NC_060931.1|NP_1291443.1	gly-6|putative-N-acetylgalactosaminyltransferase-6|CELE_H38K22.5|NC_003281.10|NP_1022646.1	Pgant35A|polypeptide-N-acetylgalactosaminyltransferase-35A|Dmel_CG7480|NT_033779.5|NP_652069.2	BV898_02269|Polypeptide-N-acetylgalactosaminyltransferase-11|MTYJ01000009.1|OQV23921.1	LOC129582593|inactive-polypeptide-N-acetylgalactosaminyltransferase-like-protein-5|NW_026570228.1|XP_55330106.1	RvY_05239|hypothetical-protein|BDGG01000002.1|GAU93273.1	ko00000,ko00001,ko00002,ko01000,ko01003
Hexe_geneID_BV898_09299	BL	NT	361.768	942.488	652.128	-1.38116	0.283129	-4.87818	1.07067e-06	1.48043e-05	NA	33208|Metazoa	cytochrome P450	p450	NotTardiSpe	CYP2E1|cytochrome-P450-2E1-precursor|NC_060934.1|NP_764.1	cyp-33C2|CYtochrome-P450-family|CELE_C45H4.17|NC_003283.11|NP_503594.1	Cyp18a1|cytochrome-P450-18a1A|Dmel_CG6816|NC_004354.4|NP_728191.1	BV898_09299|Cytochrome-P450-2E1|MTYJ01000072.1|OQV16630.1	LOC129585710|cytochrome-P450-2C15-like|NW_026570238.1|XP_55334479.1	RvY_06259-1|hypothetical-protein|BDGG01000002.1|GAU94490.1	ko00000,ko00001,ko00199,ko01000
Hexe_geneID_BV898_10190	BL	NT	1188.08	674.478	931.279	0.816775	0.167441	4.87798	1.07176e-06	1.48074e-05	NA	NA	NA	NA	NotTardiSpe	PCYOX1|prenylcysteine-oxidase-1-precursor|NC_060926.1|NP_57381.3	M04B2.4|DAO-domain-containing-protein|CELE_M04B2.4|NC_003282.8|NP_502171.1	CG5653|uncharacterized-protein|Dmel_CG5653|NT_037436.4|NP_648269.1	BV898_10190|Prenylcysteine-oxidase|MTYJ01000086.1|OQV15601.1	NA	RvY_07430-1|hypothetical-protein|BDGG01000003.1|GAU95895.1	NA
Hexe_geneID_BV898_01884	BL	NT	267.34	140.073	203.706	0.934609	0.191773	4.87353	1.09622e-06	1.51329e-05	DCLRE1C	33154|Opisthokonta	protection from non-homologous end joining at telomere	DRMBL,Lactamase_B_2	NotTardiSpe	DCLRE1C|protein-artemis-X3|NC_060934.1|XP_54222571.1	mrt-1|MoRTal-germline|CELE_F39H2.5|NC_003279.8|NP_740895.1	Snm1|Snm1|Dmel_CG10018|NT_033777.3|NP_649548.1	BV898_01884|putative-Protein-artemis|MTYJ01000007.1|OQV24346.1	LOC129588178|protein-artemis-like|NW_026570248.1|XP_55338281.1	RvY_05453|hypothetical-protein|BDGG01000002.1|GAU93527.1	ko00000,ko00001,ko01000,ko03400
Hexe_geneID_BV898_14631	BL	NT	248.616	490.055	369.335	-0.981024	0.201371	-4.87173	1.10625e-06	1.52588e-05	NA	NA	NA	NA	TardiSpe	NA	NA	NA	BV898_14631|hypothetical-protein|MTYJ01000182.1|OWA50105.1	LOC129584635|uncharacterized-protein-LOC129584635|NW_026570234.1|XP_55332856.1	RvY_05846|hypothetical-protein|BDGG01000002.1|GAU93997.1	NA
Hexe_geneID_BV898_12356	BL	NT	31.7444	1.92685	16.8356	4.05863	0.83324	4.8709	1.11091e-06	1.53106e-05	NA	33208|Metazoa	MAP kinase tyrosine/serine/threonine phosphatase activity	DSPc	NotTardiSpe	DUSP18|dual-specificity-protein-phosphatase-18-X1|NC_060946.1|XP_54181119.1	C04F12.8|Uncharacterized-protein|CELE_C04F12.8|NC_003279.8|NP_492580.2	CG15528|uncharacterized-protein|Dmel_CG15528|NT_033777.3|NP_651767.2	BV898_12356|hypothetical-protein|MTYJ01000124.1|OQV13404.1	LOC129581264|dual-specificity-protein-phosphatase-14-like|NW_026570225.1|XP_55328215.1	RvY_14521|hypothetical-protein|BDGG01000010.1|GAV04209.1	ko00000,ko00001,ko01000,ko01009
Hexe_geneID_BV898_05481	BL	NT	873.048	475.812	674.43	0.876326	0.179961	4.86953	1.11864e-06	1.54046e-05	NA	NA	NA	NA	TardiSpe	NA	NA	NA	BV898_05481|hypothetical-protein|MTYJ01000030.1|OQV20435.1	NA	NA	NA
Hexe_geneID_BV898_13159	BL	NT	6.35067	43.6287	24.9897	-2.81751	0.579083	-4.86546	1.14189e-06	1.5712e-05	NA	33208|Metazoa	chitin binding. It is involved in the biological process described with chitin metabolic process	CBM_14	NotTardiSpe	NA	cpg-1|Chondroitin-proteoglycan-1|CELE_C07G2.1|NC_003281.10|NP_1021159.1	CG14304|uncharacterized-proteinA|Dmel_CG14304|NT_033777.3|NP_650731.3	BV898_13159|hypothetical-protein|MTYJ01000141.1|OQV12594.1	LOC129595075|uncharacterized-protein-LOC129595075|NW_026570294.1|XP_55347961.1	RvY_06734|hypothetical-protein|BDGG01000003.1|GAU95053.1	-
Hexe_geneID_BV898_03327	BL	NT	76.4748	176.385	126.43	-1.20338	0.247423	-4.86365	1.1524e-06	1.58436e-05	NA	NA	NA	NA	TardiSpe	NA	NA	NA	BV898_03327|hypothetical-protein|MTYJ01000015.1|OQV22896.1	NA	NA	NA
Hexe_geneID_BV898_05799	BL	NT	757.627	461.994	609.811	0.713492	0.146759	4.86164	1.16415e-06	1.59922e-05	NA	33208|Metazoa	Ras-related C3 botulinum toxin substrate	Ras	NotTardiSpe	RAC1|ras-related-C3-botulinum-toxin-substrate-1-Rac1|NC_060931.1|NP_8839.2	ced-10|Ras-related-protein-ced-10|CELE_C09G12.8|NC_003282.8|NP_500363.1	Rac1|Rac1A|Dmel_CG2248|NT_037436.4|NP_476950.1	BV898_05799|Ras-related-C3-botulinum-toxin-substrate-1|MTYJ01000032.1|OQV20245.1	LOC129582134|ras-related-C3-botulinum-toxin-substrate-1-like|NW_026570226.1|XP_55329545.1	RvY_12992|hypothetical-protein|BDGG01000008.1|GAV02424.1	ko00000,ko00001,ko04031,ko04131,ko04147
Hexe_geneID_BV898_01504	BL	NT	449.169	918.213	683.691	-1.03087	0.212145	-4.85927	1.17818e-06	1.61717e-05	NA	NA	NA	NA	NotTardiSpe	SLCO3A1|solute-carrier-organic-anion-transporter-family-member-3A1-2|NC_060939.1|NP_1138516.1	Y70G10A.3|Solute-carrier-organic-anion-transporter-family-member|CELE_Y70G10A.3|NC_003281.10|NP_499267.1	Oatp74D|organic-anion-transporting-polypeptide-74DA|Dmel_CG7571|NT_037436.4|NP_648989.1	BV898_01504|Solute-carrier-organic-anion-transporter-family-member-3A1|MTYJ01000006.1|OQV24440.1	LOC129588310|solute-carrier-organic-anion-transporter-family-member-2A1-like|NW_026570222.1|XP_55338452.1	RvY_15584|hypothetical-protein|BDGG01000012.1|GAV05451.1	NA
Hexe_geneID_BV898_06733	BL	NT	6156.11	3514.17	4835.14	0.808924	0.166586	4.85588	1.19854e-06	1.64244e-05	hsp-25	33208|Metazoa	Belongs to the small heat shock protein HSP20 family	HSP20	NotTardiSpe	HSPB1|heat-shock-protein-beta-1|NC_060931.1|NP_1531.1	hsp-25|SHSP-domain-containing-protein|CELE_C09B8.6|NC_003284.9|NP_1379641.1	CG14207|uncharacterized-proteinA|Dmel_CG14207|NC_004354.4|NP_608326.1	BV898_06733|hypothetical-protein|MTYJ01000041.1|OQV19315.1	LOC129586747|nuclear-transcription-factor-Y-subunit-beta-like|NW_026570242.1|XP_55336099.1	RvY_13475|HSP20-7|BDGG01000009.1|GAV02981.1	ko00000,ko03110
Hexe_geneID_BV898_03839	BL	NT	254.026	132.004	193.015	0.942346	0.194061	4.85593	1.19822e-06	1.64244e-05	PDRG1	33208|Metazoa	P53 and DNA damage-regulated protein 1	Prefoldin_2	NotTardiSpe	PDRG1|p53-and-DNA-damage-regulated-protein-1|NC_060944.1|NP_110442.1	NA	Pdrg1|Pdrg1-prefoldin-like-subunit|Dmel_CG15863|NT_033778.4|NP_610538.1	BV898_03839|putative-p53-and-DNA-damage-regulated-protein-1|MTYJ01000018.1|OQV22342.1	LOC129584017|p53-and-DNA-damage-regulated-protein-1-like|NW_026570222.1|XP_55332077.1	RvY_15422|hypothetical-protein|BDGG01000012.1|GAV05264.1	-
Hexe_geneID_BV898_04728	BL	NT	2456.81	1608.12	2032.46	0.611733	0.125983	4.8557	1.19962e-06	1.6426e-05	NA	NA	NA	NA	NotTardiSpe	NA	NA	NA	BV898_04728|hypothetical-protein|MTYJ01000024.1|OQV21241.1	LOC129583515|uncharacterized-protein-LOC129583515|NW_026570231.1|XP_55331301.1	RvY_00396|hypothetical-protein|BDGG01000001.1|GAU87566.1	NA
Hexe_geneID_BV898_03788	BL	NT	5807.9	9270.7	7539.3	-0.674751	0.138981	-4.85499	1.20393e-06	1.64716e-05	NA	NA	NA	NA	TardiSpe	NA	NA	NA	BV898_03788|hypothetical-protein|MTYJ01000018.1|OQV22286.1	LOC129591308|atypical-kinase-COQ8B,-mitochondrial-like|NW_026570265.1|XP_55342890.1	RvY_05157-2|hypothetical-protein|BDGG01000002.1|GAU93179.1	NA
Hexe_geneID_BV898_14792	BL	NT	386.315	200.754	293.534	0.944804	0.194728	4.85192	1.22272e-06	1.67038e-05	NA	NA	NA	NA	NotTardiSpe	MED20|mediator-of-RNA-polymerase-II-transcription-subunit-20-1|NC_060930.1|NP_4266.2	mdt-20|Mediator-of-RNA-polymerase-II-transcription-subunit-20|CELE_Y104H12D.1|NC_003282.8|NP_1367680.1	MED20|mediator-complex-subunit-20A|Dmel_CG18780|NT_033779.5|NP_524663.2	BV898_14792|putative-Mediator-of-RNA-polymerase-II-transcription-subunit-20|MTYJ01000187.1|OWA50270.1	LOC129593267|mediator-of-RNA-polymerase-II-transcription-subunit-20-like|NW_026570281.1|XP_55345465.1	RvY_13740|hypothetical-protein|BDGG01000009.1|GAV03296.1	NA
Hexe_geneID_BV898_09218	BL	NT	148.567	416.478	282.522	-1.4896	0.307015	-4.85189	1.22288e-06	1.67038e-05	NA	NA	NA	NA	NotTardiSpe	SLC35F4|solute-carrier-family-35-member-F4-X3|NC_060938.1|XP_54231957.1	Y73B6BL.31|TPT-domain-containing-protein|CELE_Y73B6BL.31|NC_003282.8|NP_1023569.1	CG42322|uncharacterized-proteinJ|Dmel_CG42322|NT_033777.3|NP_1138090.1	BV898_09218|hypothetical-protein|MTYJ01000071.1|OQV16708.1	LOC129587800|putative-thiamine-transporter-SLC35F3|NW_026570246.1|XP_55337693.1	RvY_10735|hypothetical-protein|BDGG01000005.1|GAU99783.1	NA
Hexe_geneID_BV898_11407	BL	NT	3694.35	6538.32	5116.34	-0.823702	0.169786	-4.85141	1.22588e-06	1.67313e-05	H1F0	33208|Metazoa	nucleosome assembly	Linker_histone	NotTardiSpe	H1-0|histone-H1.0|NC_060946.1|NP_5309.1	hil-6|Putative-histone-H1.6|CELE_F59A7.4|NC_003283.11|NP_503554.1	His1:CG31617|histone-H1|Dmel_CG31617|NT_033779.5|NP_724341.1	BV898_11407|putative-Histone-H1-delta|MTYJ01000105.1|OQV14430.1	LOC129589015|histone-24-like|NW_026570253.1|XP_55339448.1	RvY_14568|histoneH1_1|BDGG01000010.1|GAV04260.1	ko00000,ko03036
Hexe_geneID_BV898_14287	BL	NT	4139.42	6100.67	5120.04	-0.559611	0.115387	-4.84984	1.2356e-06	1.68464e-05	ATP6V0D1	33208|Metazoa	Subunit of the integral membrane V0 complex of vacuolar ATPase. Vacuolar ATPase is responsible for acidifying a variety of intracellular compartments in eukaryotic cells, thus providing most of the energy required for transport processes in the vacuolar system	vATP-synt_AC39	NotTardiSpe	ATP6V0D1|V-type-proton-ATPase-subunit-d-1|NC_060940.1|NP_4682.2	vha-16|V-type-proton-ATPase-subunit|CELE_C30F8.2|NC_003279.8|NP_491515.2	VhaAC39-1|vacuolar-H[+]-ATPase-AC39-subunit-1|Dmel_CG2934|NC_004354.4|NP_570080.1	BV898_14287|V-type-proton-ATPase-subunit-d-1|MTYJ01000172.1|OQV11410.1	LOC129594425|V-type-proton-ATPase-subunit-d-like|NW_026570223.1|XP_55347091.1	RvY_08113|hypothetical-protein|BDGG01000003.1|GAU96706.1	ko00000,ko00001,ko00002
Hexe_geneID_BV898_14267	BL	NT	152.035	68.0776	110.056	1.16115	0.239426	4.84973	1.23632e-06	1.68464e-05	NA	NA	NA	NA	NotTardiSpe	LTO1|protein-LTO1-homolog-X1|NC_060935.1|XP_54224009.1	NA	CG13175|uncharacterized-protein|Dmel_CG13175|NT_033778.4|NP_610740.1	BV898_14267|hypothetical-protein|MTYJ01000172.1|OQV11390.1	LOC129602746|protein-LTO1-homolog|NW_026570224.1|XP_55357856.1	RvY_07015|hypothetical-protein|BDGG01000003.1|GAU95391.1	NA
Hexe_geneID_BV898_07818	BL	NT	10837.8	14962.4	12900.1	-0.465263	0.0959571	-4.84865	1.24303e-06	1.69242e-05	RPS16	33208|Metazoa	Ribosomal protein S9/S16	Ribosomal_S9	NotTardiSpe	RPS16|40S-ribosomal-protein-S16-1|NC_060943.1|NP_1011.1	rps-16|40S-ribosomal-protein-S16|CELE_T01C3.6|NC_003283.11|NP_1379167.1	RpS16|ribosomal-protein-S16A|Dmel_CG4046|NT_033778.4|NP_611685.1	BV898_07818|40S-ribosomal-protein-S16|MTYJ01000053.1|OQV18047.1	LOC129587517|40S-ribosomal-protein-S16-like|NW_026570222.1|XP_55337288.1	RvY_01605|hypothetical-protein|BDGG01000001.1|GAU89006.1	br01610,ko00000,ko00001,ko00002,ko03011
Hexe_geneID_BV898_14981	BL	NT	387.273	76.0905	231.682	2.34829	0.484374	4.84809	1.24659e-06	1.69516e-05	NA	NA	NA	NA	TardiSpe	NA	NA	NA	BV898_14981|hypothetical-protein|MTYJ01000193.1|OWA50467.1	LOC129594983|uncharacterized-protein-LOC129594983|NW_026570223.1|XP_55347847.1	RvY_05240|hypothetical-protein|BDGG01000002.1|GAU93274.1	NA
Hexe_geneID_BV898_05953	BL	NT	48.3758	11.0142	29.695	2.1372	0.44084	4.84801	1.24705e-06	1.69516e-05	NA	NA	NA	NA	TardiSpe	NA	NA	NA	BV898_05953|hypothetical-protein|MTYJ01000034.1|OQV19946.1	LOC129588284|uncharacterized-protein-LOC129588284|NW_026570249.1|XP_55338426.1	RvY_12792|hypothetical-protein|BDGG01000008.1|GAV02196.1	NA
Hexe_geneID_BV898_17657	BL	NT	359.99	712.686	536.338	-0.985075	0.203208	-4.84763	1.24946e-06	1.69707e-05	NA	NA	NA	NA	TardiSpe	NA	NA	NA	BV898_17657|hypothetical-protein|MTYJ01000309.1|OWA53224.1	NA	RvY_13115|hypothetical-protein|BDGG01000008.1|GAV02570.1	NA
Hexe_geneID_BV898_00624	BL	NT	189.734	422.685	306.21	-1.15848	0.239042	-4.84633	1.25764e-06	1.70681e-05	SLC29A1	33208|Metazoa	nucleoside transmembrane transporter activity	Nucleoside_tran	NotTardiSpe	SLC29A3|equilibrative-nucleoside-transporter-3-a|NC_060934.1|NP_60814.4	ent-1|Equilibrative-Nucleoside-Transporter|CELE_ZK809.4|NC_003282.8|NP_1255573.1	Ent1|equilibrative-nucleoside-transporter-1A|Dmel_CG11907|NT_033779.5|NP_722628.1	BV898_00624|putative-Equilibrative-nucleoside-transporter-3|MTYJ01000002.1|OQV25693.1	LOC129596800|equilibrative-nucleoside-transporter-3-like|NW_026570316.1|XP_55350142.1	RvY_07553-2|hypothetical-protein|BDGG01000003.1|GAU96052.1	ko00000,ko02000
Hexe_geneID_BV898_06071	BL	NT	569.58	341.214	455.397	0.739325	0.152647	4.84336	1.27661e-06	1.73117e-05	TMEM256	33208|Metazoa	Protein of unknown function DUF423	DUF423	NotTardiSpe	TMEM256|transmembrane-protein-256-precursor|NC_060941.1|NP_689979.1	Y106G6H.8|Uncharacterized-protein|CELE_Y106G6H.8|NC_003279.8|NP_1379268.1	CG4686|uncharacterized-proteinA|Dmel_CG4686|NT_033777.3|NP_650837.1	BV898_06071|putative-Transmembrane-protein-256-like-protein|MTYJ01000035.1|OQV19799.1	LOC129580680|transmembrane-protein-256-homolog|NW_026570224.1|XP_55327292.1	RvY_06627|hypothetical-protein|BDGG01000003.1|GAU94929.1	-
Hexe_geneID_BV898_16415	BL	NT	568.946	930.541	749.744	-0.709898	0.146583	-4.84297	1.27912e-06	1.73318e-05	NA	NA	NA	NA	NotTardiSpe	AMOT|angiomotin-1|NC_060947.1|NP_1373928.1	F59C12.3|Uncharacterized-protein|CELE_F59C12.3|NC_003284.9|NP_510686.5	NA	BV898_16415|putative-Angiomotin|MTYJ01000245.1|OWA51956.1	LOC129595120|angiomotin-like|NW_026570223.1|XP_55348011.1	RvY_02447|hypothetical-protein|BDGG01000001.1|GAU89957.1	NA
Hexe_geneID_BV898_14627	BL	NT	853.857	421.076	637.467	1.02021	0.210757	4.84067	1.29399e-06	1.75193e-05	PPP4C	33208|Metazoa	serine threonine-protein phosphatase	Metallophos	NotTardiSpe	PPP4C|serine/threonine-protein-phosphatase-4-catalytic-subunit-1|NC_060940.1|NP_2711.1	pph-4.1|Serine-threonine-protein-phosphatase-4-catalytic-subunit-1|CELE_Y75B8A.30|NC_003281.10|NP_499603.1	Pp4-19C|protein-phosphatase-19CE|Dmel_CG32505|NC_004354.4|NP_728342.1	BV898_14627|Serine/threonine-protein-phosphatase-4-catalytic-subunit|MTYJ01000182.1|OWA50101.1	LOC129583754|serine-threonine-protein-phosphatase-4-catalytic-subunit|NW_026570231.1|XP_55331675.1	RvY_10662|hypothetical-protein|BDGG01000005.1|GAU99702.1	ko00000,ko00001,ko01000,ko01009,ko03400
Hexe_geneID_BV898_02380	BL	NT	395.47	1025.68	710.576	-1.37571	0.28431	-4.83879	1.30635e-06	1.76724e-05	GSTP1	33208|Metazoa	Glutathione S-transferase	GST_C_3,GST_N	NotTardiSpe	GSTM3|glutathione-S-transferase-Mu-3|NC_060925.1|NP_840.2	gst-23|GST-class-pi|CELE_T28A11.11|NC_003283.11|NP_503889.1	GstS1|glutathione-S-transferase-S1C|Dmel_CG8938|NT_033778.4|NP_725654.1	BV898_02380|putative-Glutathione-S-transferase-2|MTYJ01000010.1|OQV23637.1	LOC129599784|glutathione-S-transferase-like|NW_026570375.1|XP_55354082.1	RvY_16447|hypothetical-protein|BDGG01000013.1|GAV06461.1	ko00000,ko00001,ko01000,ko02000
Hexe_geneID_BV898_05035	BL	NT	1028.3	2148.81	1588.55	-1.06325	0.219789	-4.8376	1.31417e-06	1.77639e-05	KCNMA1	33208|Metazoa	Calcium-activated BK potassium channel alpha subunit	BK_channel_a,Ion_trans,Ion_trans_2	NotTardiSpe	KCNMA1|calcium-activated-potassium-channel-subunit-alpha-1-X29|NC_060934.1|XP_54221807.1	slo-1|BK-channel|CELE_Y51A2D.19|NC_003283.11|NP_1256805.1	slo|slowpokeK|Dmel_CG10693|NT_033777.3|NP_1014657.1	BV898_05035|Calcium-activated-potassium-channel-slo-1|MTYJ01000026.1|OQV20960.1	LOC129584727|calcium-activated-potassium-channel-subunit-alpha-1-like|NW_026570234.1|XP_55333001.1	RvY_03484-1|hypothetical-protein|BDGG01000002.1|GAU91176.1	ko00000,ko00001,ko04040
Hexe_geneID_BV898_15439	BL	NT	773.159	1847.49	1310.33	-1.25617	0.259695	-4.83708	1.3176e-06	1.77822e-05	NA	NA	NA	NA	TardiSpe	NA	NA	NA	BV898_15439|hypothetical-protein|MTYJ01000208.1|OWA50938.1	LOC129594319|uncharacterized-protein-LOC129594319|NW_026570287.1|XP_55346937.1	RvY_16131|hypothetical-protein|BDGG01000013.1|GAV06099.1	NA
Hexe_geneID_BV898_19337	BL	NT	16.324	65.2853	40.8046	-2.02146	0.417909	-4.83708	1.31763e-06	1.77822e-05	NA	NA	NA	NA	TardiSpe	NA	NA	NA	BV898_19337|hypothetical-protein|MTYJ01000490.1|OWA54950.1	NA	NA	NA
Hexe_geneID_BV898_14783	BL	NT	245.139	561.494	403.317	-1.19433	0.246968	-4.83594	1.32515e-06	1.78694e-05	daw	33208|Metazoa	Transforming growth factor-beta TGF-beta family	TGF_beta,TGFb_propeptide	NotTardiSpe	INHBA|inhibin-beta-A-chain-preproprotein|NC_060931.1|NP_2183.1	dbl-1|Protein-dbl-1|CELE_T25F10.2|NC_003283.11|NP_504709.1	daw|dawdleB|Dmel_CG16987|NT_033779.5|NP_722840.1	BV898_14783|putative-Inhibin-beta-A-chain|MTYJ01000186.1|OWA50260.1	LOC129591975|inhibin-beta-C-chain-like|NW_026570269.1|XP_55343858.1	RvY_07521-1|hypothetical-protein|BDGG01000003.1|GAU96014.1	ko00000,ko00001,ko00002,ko01001,ko03110,ko04052
Hexe_geneID_BV898_12636	BL	NT	655.077	412.742	533.91	0.667045	0.13794	4.83577	1.32632e-06	1.78709e-05	SLC25A46	33208|Metazoa	Belongs to the mitochondrial carrier TC 2.A.29 family	Mito_carr	NotTardiSpe	SLC25A46|mitochondrial-outer-membrane-protein-SLC25A46-3|NC_060929.1|NP_1290179.1	slc-25A46|SLC-(SoLute-Carrier)-homolog|CELE_Y40B1B.8|NC_003279.8|NP_493364.1	Slc25A46a|solute-carrier-family-25-member-46a|Dmel_CG8931|NC_004354.4|NP_573096.1	BV898_12636|putative-Solute-carrier-family-25-member-46|MTYJ01000130.1|OQV13094.1	LOC129597634|solute-carrier-family-25-member-46-A-like|NW_026570327.1|XP_55351242.1	RvY_17425|hypothetical-protein|BDGG01000015.1|GAV07609.1	ko00000,ko02000
Hexe_geneID_BV898_06357	BL	NT	121.204	315.104	218.154	-1.38176	0.285749	-4.83555	1.32777e-06	1.78762e-05	PMCA	33208|Metazoa	This magnesium-dependent enzyme catalyzes the hydrolysis of ATP coupled with the transport of calcium	ATP_Ca_trans_C,Cation_ATPase,Cation_ATPase_C,Cation_ATPase_N,E1-E2_ATPase,Hydrolase,Hydrolase_3	NotTardiSpe	ATP2B1|plasma-membrane-calcium-transporting-ATPase-1-7|NC_060936.1|NP_1353461.1	mca-3|Calcium-transporting-ATPase|CELE_Y67D8C.10|NC_003282.8|NP_1294473.1	PMCA|plasma-membrane-calcium-ATPaseN|Dmel_CG42314|NC_004353.4|NP_1014687.3	BV898_06357|Plasma-membrane-calcium-transporting-ATPase-1|MTYJ01000037.1|OQV19583.1	LOC129584447|plasma-membrane-calcium-transporting-ATPase-2-like|NW_026570233.1|XP_55332584.1	RvY_13047-1|hypothetical-protein|BDGG01000008.1|GAV02487.1	ko00000,ko00001,ko01000
Hexe_geneID_BV898_08486	BL	NT	271.182	553.198	412.19	-1.02931	0.212961	-4.83331	1.34278e-06	1.80639e-05	ABCC1	33208|Metazoa	ATPase activity, coupled to transmembrane movement of substances	ABC_membrane,ABC_tran	NotTardiSpe	ABCC1|multidrug-resistance-associated-protein-1-X41|NC_060940.1|XP_54236355.1	mrp-1|Uncharacterized-protein|CELE_F57C12.5|NC_003284.9|NP_1024719.2	MRP|Multidrug-Resistance-like-protein-1M|Dmel_CG6214|NT_033779.5|NP_995704.1	BV898_08486|Canalicular-multispecific-organic-anion-transporter-2|MTYJ01000061.1|OQV17381.1	LOC129594359|ATP-binding-cassette-sub-family-C-member-3-like|NW_026570287.1|XP_55346996.1	RvY_16055|hypothetical-protein|BDGG01000013.1|GAV06013.1	ko00000,ko00001,ko02000
Hexe_geneID_BV898_09248	BL	NT	523.09	823.718	673.404	-0.654212	0.135413	-4.83123	1.35695e-06	1.824e-05	SLC25A27	33208|Metazoa	Belongs to the mitochondrial carrier TC 2.A.29 family	Mito_carr	NotTardiSpe	SLC25A27|mitochondrial-uncoupling-protein-4-1|NC_060930.1|NP_4268.3	ucp-4|UnCoupling-Protein-(mitochondrial-substrate-carrier)|CELE_K07B1.3|NC_003283.11|NP_505414.1	Ucp4A|uncoupling-protein-4AA|Dmel_CG6492|NC_004354.4|NP_573246.1	BV898_09248|Mitochondrial-uncoupling-protein-4|MTYJ01000072.1|OQV16575.1	LOC129600161|mitochondrial-uncoupling-protein-4-like|NW_026570224.1|XP_55354559.1	RvY_07076|hypothetical-protein|BDGG01000003.1|GAU95464.1	ko00000,ko02000,ko03036
Hexe_geneID_BV898_09930	BL	NT	5.17238	32.1573	18.6648	-2.63851	0.546328	-4.82953	1.36859e-06	1.83818e-05	NA	NA	NA	NA	NotTardiSpe	FRRS1L|DOMON-domain-containing-protein-FRRS1L-precursor|NC_060933.1|NP_55149.3	C13B4.1|Cytochrome-b561-domain-containing-protein|CELE_C13B4.1|NC_003280.10|NP_1360458.1	NA	BV898_09930|hypothetical-protein|MTYJ01000080.1|OQV16009.1	LOC129581950|uncharacterized-protein-LOC129581950|NW_026570226.1|XP_55329248.1	RvY_12847|hypothetical-protein|BDGG01000008.1|GAV02256.1	NA
Hexe_geneID_BV898_01587	BL	NT	2585.5	7123.15	4854.33	-1.46202	0.302794	-4.82843	1.37612e-06	1.84683e-05	NA	NA	NA	NA	NotTardiSpe	CPN2|carboxypeptidase-N-subunit-2-X1|NC_060927.1|XP_54201277.1	lron-9|eLRR-(extracellular-Leucine-Rich-Repeat)-ONly|CELE_T23G11.6|NC_003279.8|NP_1076615.1	CG14762|uncharacterized-proteinA|Dmel_CG14762|NT_033778.4|NP_610346.1	BV898_01587|putative-Leucine-rich-repeat-containing-protein-15|MTYJ01000006.1|OQV24526.1	LOC129584788|carboxypeptidase-N-subunit-2-like|NW_026570234.1|XP_55333079.1	RvY_05974|hypothetical-protein|BDGG01000002.1|GAU94148.1	NA
Hexe_geneID_BV898_13921	BL	NT	366.956	146.349	256.652	1.32722	0.275156	4.82353	1.41042e-06	1.89135e-05	CLIPA10	33208|Metazoa	serine-type endopeptidase activity. It is involved in the biological process described with proteolysis	Trypsin	NotTardiSpe	PROC|vitamin-K-dependent-protein-C-X3|NC_060926.1|XP_54199006.1	try-1|Peptidase-S1-domain-containing-protein|CELE_ZK546.15|NC_003280.10|NP_494910.2	CG4998|uncharacterized-proteinA|Dmel_CG4998|NT_037436.4|NP_648878.1	BV898_13921|putative-Serine-proteinase-stubble|MTYJ01000161.1|OQV11796.1	LOC129593915|phenoloxidase-activating-factor-2-like|NW_026570284.1|XP_55346398.1	RvY_08546|hypothetical-protein|BDGG01000004.1|GAU97207.1	-
Hexe_geneID_BV898_10879	BL	NT	842.119	520.432	681.275	0.695035	0.144151	4.82158	1.42425e-06	1.90838e-05	NA	NA	NA	NA	TardiSpe	NA	NA	NA	BV898_10879|hypothetical-protein|MTYJ01000096.1|OQV14978.1	LOC129590770|putative-lysozyme-like-protein|NW_026570262.1|XP_55342118.1	RvY_05746|hypothetical-protein|BDGG01000002.1|GAU93879.1	NA
Hexe_geneID_BV898_09298	BL	NT	822.999	500.886	661.943	0.716926	0.148751	4.81964	1.43815e-06	1.92548e-05	FAM50A	33208|Metazoa	XAP5, circadian clock regulator	XAP5	NotTardiSpe	FAM50A|protein-FAM50A|NC_060947.1|NP_4690.1	C47E8.4|Protein-FAM50-homolog|CELE_C47E8.4|NC_003283.11|NP_1256609.1	CG12259|uncharacterized-protein|Dmel_CG12259|NT_033777.3|NP_651595.1	BV898_09298|Protein-FAM50-like-protein|MTYJ01000072.1|OQV16629.1	LOC129602690|protein-FAM50A-like|NW_026570224.1|XP_55357770.1	RvY_07059|hypothetical-protein|BDGG01000003.1|GAU95443.1	ko00000,ko03041
Hexe_geneID_BV898_06007	BL	NT	318.437	664.775	491.606	-1.06246	0.220492	-4.81859	1.44578e-06	1.93416e-05	NA	NA	NA	NA	TardiSpe	NA	NA	NA	BV898_06007|hypothetical-protein|MTYJ01000034.1|OQV20003.1	NA	RvY_03711|hypothetical-protein|BDGG01000002.1|GAU91465.1	NA
Hexe_geneID_BV898_00451	BL	NT	300.513	486.766	393.639	-0.697011	0.144704	-4.8168	1.4588e-06	1.95003e-05	G6PD	33208|Metazoa	Catalyzes the rate-limiting step of the oxidative pentose-phosphate pathway, which represents a route for the dissimilation of carbohydrates besides glycolysis	G6PD_C,G6PD_N	NotTardiSpe	G6PD|glucose-6-phosphate-1-dehydrogenase-a|NC_060947.1|NP_393.4	gspd-1|Glucose-6-phosphate-1-dehydrogenase|CELE_B0035.5|NC_003282.8|NP_502129.1	Zw|zwischenfermentA|Dmel_CG12529|NC_004354.4|NP_523411.1	BV898_00451|Glucose-6-phosphate-1-dehydrogenase|MTYJ01000002.1|OQV25511.1	LOC129591376|glucose-6-phosphate-1-dehydrogenase-like|NW_026570265.1|XP_55342988.1	RvY_05082|hypothetical-protein|BDGG01000002.1|GAU93094.1	ko00000,ko00001,ko00002,ko01000,ko04147
Hexe_geneID_BV898_07369	BL	NT	6036.91	2702.64	4369.78	1.15951	0.240733	4.81655	1.4606e-06	1.9509e-05	NA	NA	NA	NA	NotTardiSpe	NA	NA	NA	BV898_07369|hypothetical-protein|MTYJ01000048.1|OQV18544.1	LOC129581850|uncharacterized-protein-LOC129581850|NW_026570226.1|XP_55329089.1	RvY_10575|hypothetical-protein|BDGG01000005.1|GAU99602.1	NA
Hexe_geneID_BV898_16299	BL	NT	270.556	145.305	207.93	0.895428	0.185987	4.81446	1.47599e-06	1.96989e-05	NA	NA	NA	NA	NotTardiSpe	NA	gfrp-1|GTP-cyclohydrolase-1-feedback-regulatory-protein|CELE_Y38C1AA.13|NC_003282.8|NP_1379909.1	NA	BV898_16299|hypothetical-protein|MTYJ01000241.1|OWA51836.1	LOC129586225|GTP-cyclohydrolase-1-feedback-regulatory-protein-like-X1|NW_026570222.1|XP_55335284.1	RvY_13931|hypothetical-protein|BDGG01000009.1|GAV03522.1	NA
Hexe_geneID_BV898_02527	BL	NT	79.8939	165.324	122.609	-1.05059	0.218244	-4.81383	1.48062e-06	1.97452e-05	NA	NA	NA	NA	TardiSpe	NA	NA	NA	BV898_02527|hypothetical-protein|MTYJ01000010.1|OQV23803.1	LOC129587607|uncharacterized-protein-LOC129587607-X2|NW_026570245.1|XP_55337398.1	RvY_03356|hypothetical-protein|BDGG01000001.1|GAU91021.1	NA
Hexe_geneID_BV898_01098	BL	NT	263.79	560.075	411.932	-1.08566	0.225639	-4.8115	1.49802e-06	1.99613e-05	DPP3	33208|Metazoa	dipeptidyl-peptidase activity	Peptidase_M49	NotTardiSpe	DPP3|dipeptidyl-peptidase-3-1|NC_060935.1|NP_569710.2	dpt-1|Dipeptidyl-peptidase-3|CELE_F02E9.9|NC_003279.8|NP_1366938.1	DppIII|dipeptidyl-aminopeptidase-IIIC|Dmel_CG7415|NT_033777.3|NP_731237.1	BV898_01098|Dipeptidyl-peptidase-3|MTYJ01000003.1|OQV25422.1	LOC129594069|dipeptidyl-peptidase-3-like|NW_026570286.1|XP_55346601.1	RvY_12669|hypothetical-protein|BDGG01000007.1|GAV02056.1	ko00000,ko01000,ko01002
Hexe_geneID_BV898_01629	BL	NT	960.298	2009.55	1484.92	-1.06516	0.221412	-4.81076	1.50358e-06	2.00197e-05	ACSS3	33208|Metazoa	acetate-CoA ligase activity	ACAS_N,AMP-binding,AMP-binding_C	NotTardiSpe	ACSS3|acyl-CoA-synthetase-short-chain-family-member-3,-mitochondrial-1-precursor|NC_060936.1|NP_78836.1	acs-19|Acetyl-coenzyme-A-synthetase|CELE_C36A4.9|NC_003281.10|NP_1021205.1	CG6432|uncharacterized-proteinA|Dmel_CG6432|NT_033777.3|NP_651247.1	BV898_01629|Acyl-CoA-synthetase-short-chain-family-member-3,-mitochondrial|MTYJ01000006.1|OQV24569.1	LOC129584561|acyl-CoA-synthetase-short-chain-family-member-3,-mitochondrial-like|NW_026570234.1|XP_55332748.1	RvY_05940|hypothetical-protein|BDGG01000002.1|GAU94110.1	ko00000,ko00001,ko01000,ko01004
Hexe_geneID_BV898_15473	BL	NT	627.391	403.614	515.502	0.636125	0.132243	4.81028	1.5072e-06	2.00521e-05	TMCO1	33208|Metazoa	ER overload response	DUF106	NotTardiSpe	TMCO1|calcium-load-activated-calcium-channel-a-precursor|NC_060925.1|NP_61899.3	F22B5.10|Calcium-load-activated-calcium-channel-homolog|CELE_F22B5.10|NC_003280.10|NP_495786.1	CG10470|uncharacterized-protein|Dmel_CG10470|NT_033779.5|NP_609936.1	BV898_15473|Transmembrane-and-coiled-coil-domains-protein-1|MTYJ01000210.1|OWA50972.1	LOC129584182|calcium-load-activated-calcium-channel-like|NW_026570222.1|XP_55332280.1	RvY_09436|hypothetical-protein|BDGG01000004.1|GAU98265.1	ko00000,ko02000
Hexe_geneID_BV898_11831	BL	NT	194.122	107.372	150.747	0.855056	0.177763	4.81009	1.50862e-06	2.00552e-05	NA	NA	NA	NA	NotTardiSpe	TDRD1|tudor-domain-containing-protein-1-9|NC_060934.1|NP_1372300.1	Y39B6A.25|Tudor-domain-containing-protein|CELE_Y39B6A.25|NC_003283.11|NP_741669.2	vret|vreteno|Dmel_CG4771|NT_033777.3|NP_651092.1	BV898_11831|hypothetical-protein|MTYJ01000113.1|OQV13949.1	LOC129582081|uncharacterized-protein-LOC129582081|NW_026570226.1|XP_55329461.1	RvY_12808|hypothetical-protein|BDGG01000008.1|GAV02214.1	NA
Hexe_geneID_BV898_07955	BL	NT	378.035	986.564	682.299	-1.38483	0.287958	-4.80913	1.51585e-06	2.01354e-05	lipI	201174|Actinobacteria	alpha/beta hydrolase fold	Abhydrolase_3	NotTardiSpe	AADAC|arylacetamide-deacetylase|NC_060927.1|NP_1077.2	T09B9.1|Uncharacterized-protein|CELE_T09B9.1|NC_003284.9|NP_1024899.1	Jhedup|juvenile-hormone-esterase-duplication|Dmel_CG8424|NT_033778.4|NP_611085.2	BV898_07955|putative-Arylacetamide-deacetylase|MTYJ01000054.1|OQV18014.1	LOC129598803|arylacetamide-deacetylase-like|NW_026570223.1|XP_55352837.1	RvY_02258|hypothetical-protein|BDGG01000001.1|GAU89747.1	-
Hexe_geneID_BV898_14256	BL	NT	211.185	697.041	454.113	-1.72304	0.358623	-4.80459	1.55067e-06	2.05817e-05	SPINK5	33208|Metazoa	Kazal type serine protease inhibitors	Kazal_1	NotTardiSpe	SPINK5|serine-protease-inhibitor-Kazal-type-5-a-preproprotein|NC_060929.1|NP_1121170.1	agr-1|AGRin-(synaptic-protein)-homolog|CELE_F41G3.12|NC_003280.10|NP_1022152.3	CG32354|uncharacterized-protein|Dmel_CG32354|NT_037436.4|NP_729380.1	BV898_14256|hypothetical-protein|MTYJ01000171.1|OQV11460.1	LOC129584255|serine-protease-inhibitor-dipetalogastin-like|NW_026570233.1|XP_55332349.1	RvY_04338-1|hypothetical-protein|BDGG01000002.1|GAU92229.1	-
Hexe_geneID_BV898_13749	BL	NT	245.036	508.37	376.703	-1.05457	0.219611	-4.80202	1.57073e-06	2.08153e-05	NA	NA	NA	NA	NotTardiSpe	LAYN|layilin-1-precursor|NC_060935.1|NP_1245319.1	clec-17|C-type-LECtin|CELE_E03H4.10|NC_003279.8|NP_493152.1	NA	BV898_13749|hypothetical-protein|MTYJ01000157.1|OQV11954.1	LOC129595438|macrophage-mannose-receptor-1-like-X1|NW_026570298.1|XP_55348421.1	RvY_02778|hypothetical-protein|BDGG01000001.1|GAU90351.1	NA
Hexe_geneID_BV898_12590	BL	NT	294.646	164.526	229.586	0.842402	0.175424	4.80208	1.57028e-06	2.08153e-05	NA	NA	NA	NA	TardiSpe	NA	NA	NA	BV898_12590|hypothetical-protein|MTYJ01000129.1|OQV13159.1	LOC129595856|uncharacterized-protein-LOC129595856|NW_026570303.1|XP_55348961.1	RvY_07954|hypothetical-protein|BDGG01000003.1|GAU96523.1	NA
Hexe_geneID_BV898_01680	BL	NT	100.815	46.1266	73.4708	1.13019	0.235437	4.80041	1.58341e-06	2.09668e-05	CFAP58	33208|Metazoa	Cilia and flagella associated protein 58	-	NotTardiSpe	CFAP58|cilia--and-flagella-associated-protein-58-1|NC_060934.1|NP_1008723.1	epi-1|Laminin-like-protein-epi-1|CELE_K08C7.3|NC_003282.8|NP_1255500.1	CG5882|uncharacterized-protein|Dmel_CG5882|NT_033777.3|NP_651540.1	BV898_01680|Cilia--and-flagella-associated-protein-58|MTYJ01000006.1|OQV24620.1	LOC129586963|cilia--and-flagella-associated-protein-58-like|NW_026570242.1|XP_55336497.1	RvY_06043|hypothetical-protein|BDGG01000002.1|GAU94226.1	-
Hexe_geneID_BV898_09462	BL	NT	410.231	254.6	332.415	0.688588	0.143454	4.80007	1.58608e-06	2.09857e-05	NA	NA	NA	NA	TardiSpe	NA	NA	NA	BV898_09462|hypothetical-protein|MTYJ01000074.1|OQV16472.1	NA	RvY_15455|hypothetical-protein|BDGG01000012.1|GAV05300.1	NA
Hexe_geneID_BV898_01109	BL	NT	341.571	550.413	445.992	-0.688398	0.143568	-4.79492	1.62741e-06	2.15157e-05	NA	NA	NA	NA	TardiSpe	NA	NA	NA	BV898_01109|hypothetical-protein|MTYJ01000003.1|OQV25433.1	LOC129600014|F-BAR-domain-only-protein-2-like-X2|NW_026570381.1|XP_55354364.1	RvY_06713|hypothetical-protein|BDGG01000003.1|GAU95024.1	NA
Hexe_geneID_BV898_13995	BL	NT	104.85	260.832	182.841	-1.31488	0.274543	-4.78934	1.67331e-06	2.21052e-05	slc23a2	33208|Metazoa	Permease family	Xan_ur_permease	NotTardiSpe	SLC23A2|solute-carrier-family-23-member-2|NC_060944.1|NP_976072.1	C51E3.6|Uncharacterized-protein|CELE_C51E3.6|NC_003283.11|NP_505613.1	CG6293|uncharacterized-proteinA|Dmel_CG6293|NT_033777.3|NP_649994.1	BV898_13995|hypothetical-protein|MTYJ01000163.1|OQV11725.1	LOC129586398|solute-carrier-family-23-member-2-like-X2|NW_026570240.1|XP_55335599.1	RvY_17843|hypothetical-protein|BDGG01000016.1|GAV08102.1	ko00000,ko02000
Hexe_geneID_BV898_06950	BL	NT	1184.04	643.704	913.87	0.879295	0.183616	4.78876	1.67812e-06	2.21514e-05	NA	NA	NA	NA	NotTardiSpe	TMEM245|transmembrane-protein-245-X3|NC_060933.1|XP_54218567.1	M01F1.4|Uncharacterized-protein|CELE_M01F1.4|NC_003281.10|NP_1022686.1	CG2698|uncharacterized-proteinD|Dmel_CG2698|NT_033777.3|NP_1246976.1	BV898_06950|Transmembrane-protein-245|MTYJ01000043.1|OQV19095.1	LOC129594373|transmembrane-protein-245-like-X1|NW_026570287.1|XP_55347023.1	RvY_13395|hypothetical-protein|BDGG01000008.1|GAV02888.1	NA
Hexe_geneID_BV898_11719	BL	NT	1581.35	2505.29	2043.32	-0.663402	0.138572	-4.78741	1.68949e-06	2.22841e-05	PPIP5K2	33208|Metazoa	Belongs to the histidine acid phosphatase family	His_Phos_2,RimK	NotTardiSpe	PPIP5K1|inositol-hexakisphosphate-and-diphosphoinositol-pentakisphosphate-kinase-1-X7|NC_060939.1|XP_54235256.1	F46F11.1|Inositol-hexakisphosphate-and-diphosphoinositol-pentakisphosphate-kinase|CELE_F46F11.1|NC_003279.8|NP_740855.2	l(1)G0196|lethal-(1)-G0196L|Dmel_CG14616|NC_004354.4|NP_1285532.1	BV898_11719|Inositol-hexakisphosphate-and-diphosphoinositol-pentakisphosphate-kinase|MTYJ01000111.1|OQV14054.1	LOC129585954|inositol-hexakisphosphate-and-diphosphoinositol-pentakisphosphate-kinase-2-like-X1|NW_026570238.1|XP_55334869.1	RvY_06181-1|hypothetical-protein|BDGG01000002.1|GAU94401.1	ko00000,ko00001,ko00002,ko01000,ko03041
Hexe_geneID_BV898_10562	BL	NT	2757.01	4159.24	3458.13	-0.593317	0.123952	-4.78667	1.69574e-06	2.2349e-05	NA	NA	NA	NA	NotTardiSpe	MCF2L2|probable-guanine-nucleotide-exchange-factor-MCF2L2-X3|NC_060927.1|XP_54201736.1	cgef-1|DH-domain-containing-protein|CELE_C14A11.3|NC_003284.9|NP_741736.2	trio|trioC|Dmel_CG18214|NT_037436.4|NP_728560.1	BV898_10562|putative-guanine-nucleotide-exchange-factor-MCF2L2|MTYJ01000091.1|OQV15336.1	LOC129593513|probable-guanine-nucleotide-exchange-factor-MCF2L2|NW_026570282.1|XP_55345837.1	RvY_02621-2|hypothetical-protein|BDGG01000001.1|GAU90163.1	NA
Hexe_geneID_BV898_04298	BL	NT	496.197	244.633	370.415	1.01911	0.21295	4.78569	1.70401e-06	2.24406e-05	Slc13a3	33208|Metazoa	Solute carrier family 13	Na_sulph_symp	NotTardiSpe	SLC13A4|solute-carrier-family-13-member-4-2|NC_060931.1|NP_36582.2	nac-1|Sodium-dependent-low-affinity-dicarboxylate-transporter-1|CELE_F31F6.6|NC_003284.9|NP_510473.2	Indy|Im-not-dead-yetC|Dmel_CG3979|NT_037436.4|NP_730364.1	BV898_04298|Solute-carrier-family-13-member-2|MTYJ01000021.1|OQV21719.1	LOC129598429|Na(+)-citrate-cotransporter-like|NW_026570342.1|XP_55352297.1	RvY_12246|hypothetical-protein|BDGG01000007.1|GAV01550.1	ko00000,ko02000
Hexe_geneID_BV898_14403	BL	NT	13.7989	49.7253	31.7621	-1.85509	0.387852	-4.78298	1.72718e-06	2.27279e-05	DHRS11	33208|Metazoa	Dehydrogenase reductase SDR family member	adh_short	NotTardiSpe	DHRS11|dehydrogenase/reductase-SDR-family-member-11-X1|NC_060941.1|XP_54173159.1	dhs-21|L-xylulose-reductase|CELE_R11D1.11|NC_003283.11|NP_506182.2	CG8757|uncharacterized-protein|Dmel_CG8757|NT_037436.4|NP_648664.2	BV898_14403|hypothetical-protein|MTYJ01000175.1|OWA49866.1	LOC129595605|dehydrogenase-reductase-SDR-family-member-11-like|NW_026570223.1|XP_55348641.1	RvY_16884|hypothetical-protein|BDGG01000014.1|GAV06982.1	ko00000,ko00001,ko01000
Hexe_geneID_BV898_04003	BL	NT	4218.42	6912.51	5565.46	-0.712578	0.149128	-4.77828	1.76797e-06	2.32466e-05	NA	NA	NA	NA	TardiSpe	NA	NA	NA	BV898_04003|hypothetical-protein|MTYJ01000019.1|OQV22157.1	LOC129594877|uncharacterized-protein-LOC129594877|NW_026570292.1|XP_55347705.1	RvY_15736|hypothetical-protein|BDGG01000012.1|GAV05636.1	NA
Hexe_geneID_BV898_09477	BL	NT	290.355	156.986	223.671	0.887462	0.185824	4.77581	1.78984e-06	2.35158e-05	NA	NA	NA	NA	NotTardiSpe	MCMBP|mini-chromosome-maintenance-complex-binding-protein-3|NC_060934.1|NP_1243308.1	NA	CG3430|uncharacterized-protein|Dmel_CG3430|NT_033779.5|NP_542438.1	BV898_09477|Mini-chromosome-maintenance-complex-binding-protein|MTYJ01000075.1|OQV16330.1	LOC129587783|mini-chromosome-maintenance-complex-binding-protein-like|NW_026570246.1|XP_55337669.1	RvY_04853|hypothetical-protein|BDGG01000002.1|GAU92820.1	NA
Hexe_geneID_BV898_13112	BL	NT	619.877	343.203	481.54	0.853144	0.178658	4.7753	1.79441e-06	2.35576e-05	PIN4	33208|Metazoa	peptidyl-prolyl cis-trans isomerase	Rotamase_3	NotTardiSpe	PIN4|peptidyl-prolyl-cis-trans-isomerase-NIMA-interacting-4-1|NC_060947.1|NP_6214.3	pinn-4|Peptidyl-prolyl-cis-trans-isomerase|CELE_Y48C3A.16|NC_003280.10|NP_1370079.1	CG11858|uncharacterized-protein|Dmel_CG11858|NT_033777.3|NP_651364.1	BV898_13112|putative-Peptidyl-prolyl-cis-trans-isomerase-NIMA-interacting-4|MTYJ01000140.1|OQV12622.1	LOC129601714|peptidyl-prolyl-cis-trans-isomerase-NIMA-interacting-4-like|NW_026570488.1|XP_55356558.1	RvY_06406-1|hypothetical-protein|BDGG01000002.1|GAU94680.1	ko00000,ko01000,ko03110
Hexe_geneID_BV898_14737	BL	NT	25.2441	1.89462	13.5693	3.72488	0.780309	4.7736	1.80963e-06	2.37389e-05	NA	NA	NA	NA	NotTardiSpe	CELSR1|cadherin-EGF-LAG-seven-pass-G-type-receptor-1-X1|NC_060946.1|XP_54182149.1	cdh-8|CaDHerin-family|CELE_F18F11.3|NC_003282.8|NP_1294411.1	CadN|Cadherin-NA|Dmel_CG7100|NT_033779.5|NP_724073.1	BV898_14737|hypothetical-protein|MTYJ01000185.1|OWA50212.1	LOC129592053|neural-cadherin-like-X1|NW_026570269.1|XP_55343967.1	RvY_18897|hypothetical-protein|BDGG01000022.1|GAV09338.1	NA
Hexe_geneID_BV898_12271	BL	NT	781.196	1817.58	1299.39	-1.21859	0.255317	-4.77286	1.81631e-06	2.3808e-05	NA	NA	NA	NA	TardiSpe	NA	NA	NA	BV898_12271|hypothetical-protein|MTYJ01000122.1|OQV13525.1	LOC129586998|uncharacterized-protein-LOC129586998|NW_026570243.1|XP_55336549.1	RvY_16167|hypothetical-protein|BDGG01000013.1|GAV06136.1	NA
Hexe_geneID_BV898_14949	BL	NT	35.2266	235.479	135.353	-2.74819	0.575819	-4.77266	1.81809e-06	2.38129e-05	NA	NA	NA	NA	TardiSpe	NA	NA	NA	BV898_14949|hypothetical-protein|MTYJ01000192.1|OWA50432.1	LOC129580764|uncharacterized-protein-LOC129580764|NW_026570224.1|XP_55327400.1	RvY_07277|hypothetical-protein|BDGG01000003.1|GAU95699.1	NA
Hexe_geneID_BV898_15909	BL	NT	230.878	702.704	466.791	-1.60645	0.33669	-4.7713	1.83044e-06	2.3956e-05	ACSF2	33208|Metazoa	ligase activity	AMP-binding,AMP-binding_C	NotTardiSpe	ACSF2|medium-chain-acyl-CoA-ligase-ACSF2,-mitochondrial-3|NC_060941.1|NP_1275898.1	acs-1|fatty-Acid-CoA-Synthetase-family|CELE_F46E10.1|NC_003283.11|NP_1023937.1	Acsf2|Acyl-CoA-synthetase-family-member-2|Dmel_CG12512|NT_033779.5|NP_608924.1	BV898_15909|hypothetical-protein|MTYJ01000227.1|OWA51426.1	LOC129580609|medium-chain-acyl-CoA-ligase-ACSF2,-mitochondrial-like|NW_026570224.1|XP_55327182.1	RvY_06530|hypothetical-protein|BDGG01000003.1|GAU94818.1	ko00000,ko01000,ko01004
Hexe_geneID_BV898_15429	BL	NT	216.725	518.248	367.486	-1.25789	0.263647	-4.77109	1.83232e-06	2.39621e-05	NA	NA	NA	NA	NotTardiSpe	NA	C39D10.7|Uncharacterized-protein|CELE_C39D10.7|NC_003284.9|NP_509334.3	Muc68D|mucin-68D|Dmel_CG6004|NT_037436.4|NP_648504.2	BV898_15429|hypothetical-protein|MTYJ01000208.1|OWA50928.1	LOC129594326|uncharacterized-protein-LOC129594326|NW_026570287.1|XP_55346950.1	RvY_16180-1|hypothetical-protein|BDGG01000013.1|GAV06149.1	NA
Hexe_geneID_BV898_16475	BL	NT	84.9992	193.569	139.284	-1.18848	0.249352	-4.76628	1.87658e-06	2.45219e-05	mpd	28216|Betaproteobacteria	PFAM beta-lactamase domain protein	Lactamase_B	NotTardiSpe	HSPA5|endoplasmic-reticulum-chaperone-BiP-precursor|NC_060933.1|NP_5338.1	hsp-3|Heat-shock-70-kDa-protein-C|CELE_C15H9.6|NC_003284.9|NP_1370435.1	Hsc70-3|heat-shock-protein-70-cognate-3D|Dmel_CG4147|NC_004354.4|NP_727565.1	BV898_16475|putative-78-kDa-glucose-regulated-protein|MTYJ01000247.1|OWA52019.1	LOC129581544|endoplasmic-reticulum-chaperone-BiP-like|NW_026570226.1|XP_55328655.1	RvY_10061|HSP70-6|BDGG01000005.1|GAU98999.1	-
Hexe_geneID_BV898_00251	BL	NT	2916.43	4331.92	3624.17	-0.570708	0.119763	-4.76531	1.88564e-06	2.46022e-05	NPR1	33208|Metazoa	Natriuretic peptide receptor 1	ANF_receptor,Guanylate_cyc,HNOBA,Pkinase_Tyr	NotTardiSpe	NPR1|atrial-natriuretic-peptide-receptor-1-precursor|NC_060925.1|NP_897.3	gcy-28|Receptor-type-guanylate-cyclase-gcy-28|CELE_T01A4.1|NC_003279.8|NP_1360115.1	CG31183|uncharacterized-proteinA|Dmel_CG31183|NT_033777.3|NP_650505.2	BV898_00251|Atrial-natriuretic-peptide-receptor-1|MTYJ01000001.1|OQV26128.1	LOC129584298|atrial-natriuretic-peptide-receptor-1-like|NW_026570233.1|XP_55332408.1	RvY_04658|hypothetical-protein|BDGG01000002.1|GAU92601.1	ko00000,ko00001,ko00002,ko01000,ko01001
Hexe_geneID_BV898_13078	BL	NT	175.681	86.022	130.851	1.02882	0.215892	4.76544	1.8844e-06	2.46022e-05	NA	NA	NA	NA	TardiSpe	NA	NA	NA	BV898_13078|hypothetical-protein|MTYJ01000139.1|OQV12669.1	LOC129590339|uncharacterized-protein-LOC129590339|NW_026570260.1|XP_55341481.1	RvY_07507-1|hypothetical-protein|BDGG01000003.1|GAU95996.1	NA
Hexe_geneID_BV898_18052	BL	NT	158.451	66.2483	112.35	1.26024	0.264556	4.76359	1.90176e-06	2.47933e-05	NA	NA	NA	NA	NotTardiSpe	CEP192|centrosomal-protein-of-192-kDa-X5|NC_060942.1|XP_54174696.1	NA	NA	BV898_18052|hypothetical-protein|MTYJ01000334.1|OWA53631.1	LOC129591600|uncharacterized-protein-LOC129591600|NW_026570267.1|XP_55343272.1	RvY_17783|hypothetical-protein|BDGG01000016.1|GAV08025.1	NA
Hexe_geneID_BV898_19065	BL	NT	139.453	335.034	237.244	-1.26888	0.266389	-4.76325	1.90502e-06	2.48167e-05	mpd	28216|Betaproteobacteria	PFAM beta-lactamase domain protein	Lactamase_B	NotTardiSpe	NA	swip-10|Lactamase_B-domain-containing-protein|CELE_F53B1.6|NC_003284.9|NP_1359973.1	NA	BV898_19065|hypothetical-protein|MTYJ01000439.1|OWA54666.1	NA	NA	-
Hexe_geneID_BV898_03881	BL	NT	1350.5	783.655	1067.08	0.785391	0.1649	4.76285	1.90882e-06	2.4847e-05	TYMP	33208|Metazoa	Catalyzes the reversible phosphorolysis of thymidine. The produced molecules are then utilized as carbon and energy sources or in the rescue of pyrimidine bases for nucleotide synthesis	Glycos_trans_3N,Glycos_transf_3,PYNP_C	NotTardiSpe	TYMP|thymidine-phosphorylase-2|NC_060946.1|NP_1244918.1	NA	NA	BV898_03881|Thymidine-phosphorylase|MTYJ01000019.1|OQV22034.1	LOC129586723|thymidine-phosphorylase-like|NW_026570242.1|XP_55336061.1	RvY_13644|hypothetical-protein|BDGG01000009.1|GAV03179.1	ko00000,ko00001,ko01000
Hexe_geneID_BV898_19290	BL	NT	2980.61	4793.12	3886.87	-0.685223	0.143901	-4.76175	1.9192e-06	2.49629e-05	NA	33208|Metazoa	NADPH-dependent FMN reductase	FMN_red	NotTardiSpe	NA	NA	NA	BV898_19290|hypothetical-protein|MTYJ01000480.1|OWA54899.1	LOC129583662|FMN-dependent-NADPH-azoreductase-like|NW_026570231.1|XP_55331525.1	RvY_00454-1|hypothetical-protein|BDGG01000001.1|GAU87637.1	-
Hexe_geneID_BV898_14628	BL	NT	173.562	81.543	127.553	1.09154	0.229261	4.76112	1.92525e-06	2.50223e-05	NA	NA	NA	NA	NotTardiSpe	CLSPN|claspin-3|NC_060925.1|NP_1317419.1	NA	Claspin|claspinA|Dmel_CG32251|NT_037436.4|NP_728981.1	BV898_14628|hypothetical-protein|MTYJ01000182.1|OWA50102.1	LOC129584000|claspin-like|NW_026570232.1|XP_55332051.1	RvY_10663|hypothetical-protein|BDGG01000005.1|GAU99703.1	NA
Hexe_geneID_BV898_02537	BL	NT	3108.01	4693.32	3900.67	-0.59454	0.124916	-4.75954	1.94036e-06	2.51993e-05	ALDH3B1	33208|Metazoa	Aldehyde dehydrogenase family	Aldedh	NotTardiSpe	ALDH3A1|aldehyde-dehydrogenase,-dimeric-NADP-preferring-1|NC_060941.1|NP_1128640.1	alh-4|Aldehyde-dehydrogenase|CELE_T05H4.13|NC_003283.11|NP_741554.1	Aldh-III|aldehyde-dehydrogenase-type-IIIR|Dmel_CG11140|NT_033778.4|NP_1260772.1	BV898_02537|Aldehyde-dehydrogenase,-dimeric-NADP-preferring|MTYJ01000011.1|OQV23415.1	LOC129599499|aldehyde-dehydrogenase,-dimeric-NADP-preferring-like|NW_026570224.1|XP_55353741.1	RvY_18344-2|hypothetical-protein|BDGG01000018.1|GAV08685.1	ko00000,ko00001,ko00002,ko01000,ko04031,ko04131,ko04147
Hexe_geneID_BV898_14819	BL	NT	148.369	287.587	217.978	-0.958822	0.201611	-4.7558	1.97658e-06	2.56499e-05	NA	NA	NA	NA	NotTardiSpe	FAT4|protocadherin-Fat-4-1-precursor|NC_060928.1|NP_1278232.1	cdh-12|CaDHerin-family|CELE_Y71D11A.1|NC_003281.10|NP_1360601.1	ds|dachsousA|Dmel_CG17941|NT_033779.5|NP_523446.2	BV898_14819|hypothetical-protein|MTYJ01000187.1|OWA50297.1	LOC129593317|mucin-2-like|NW_026570281.1|XP_55345544.1	RvY_13715|hypothetical-protein|BDGG01000009.1|GAV03267.1	NA
Hexe_geneID_BV898_10931	BL	NT	246.057	50.9723	148.515	2.27296	0.478276	4.7524	2.01012e-06	2.60546e-05	NA	NA	NA	NA	TardiSpe	NA	NA	NA	BV898_10931|hypothetical-protein|MTYJ01000097.1|OQV14899.1	LOC129589202|uncharacterized-protein-LOC129589202|NW_026570222.1|XP_55339767.1	RvY_16766-2|hypothetical-protein|BDGG01000014.1|GAV06846.1	NA
Hexe_geneID_BV898_02748	BL	NT	152.537	9.9084	81.2225	3.94526	0.830173	4.75233	2.01085e-06	2.60546e-05	NA	NA	NA	NA	NotTardiSpe	NA	NA	NA	BV898_02748|hypothetical-protein|MTYJ01000012.1|OQV23299.1	NA	RvY_16174|hypothetical-protein|BDGG01000013.1|GAV06143.1	NA
Hexe_geneID_BV898_00588	BL	NT	428.835	237.9	333.368	0.850743	0.179047	4.75149	2.01919e-06	2.61427e-05	NA	NA	NA	NA	NotTardiSpe	ASTL|astacin-like-metalloendopeptidase-precursor|NC_060926.1|NP_1002036.3	nas-7|Zinc-metalloproteinase-nas-7|CELE_C07D10.4|NC_003280.10|NP_495552.2	CG10280|uncharacterized-proteinA|Dmel_CG10280|NT_033777.3|NP_649607.1	BV898_00588|hypothetical-protein|MTYJ01000002.1|OQV25653.1	LOC129585225|zinc-metalloproteinase-nas-15-like|NW_026570236.1|XP_55333810.1	RvY_04011|hypothetical-protein|BDGG01000002.1|GAU91830.1	NA
Hexe_geneID_BV898_09544	BL	NT	3608.8	2306.27	2957.54	0.6457	0.135921	4.75055	2.02867e-06	2.62251e-05	NA	NA	NA	NA	TardiSpe	NA	NA	NA	BV898_09544|hypothetical-protein|MTYJ01000076.1|OQV16234.1	LOC129588672|probable-ATP-dependent-RNA-helicase-ddx17|NW_026570250.1|XP_55338982.1	NA	NA
Hexe_geneID_BV898_15694	BL	NT	80.5089	30.8852	55.697	1.38695	0.291946	4.7507	2.02713e-06	2.62251e-05	NA	NA	NA	NA	TardiSpe	NA	NA	NA	BV898_15694|hypothetical-protein|MTYJ01000217.1|OWA51200.1	LOC129580685|uncharacterized-protein-LOC129580685|NW_026570224.1|XP_55327306.1	RvY_01423|hypothetical-protein|BDGG01000001.1|GAU88787.1	NA
Hexe_geneID_BV898_16474	BL	NT	11.4788	47.0826	29.2807	-2.02275	0.425821	-4.75023	2.03185e-06	2.62461e-05	mpd	28216|Betaproteobacteria	PFAM beta-lactamase domain protein	Lactamase_B	NotTardiSpe	NA	NA	NA	BV898_16474|hypothetical-protein|MTYJ01000247.1|OWA52018.1	NA	NA	-
Hexe_geneID_BV898_09371	BL	NT	262.809	153.757	208.283	0.773815	0.162919	4.74969	2.03725e-06	2.62958e-05	NA	NA	NA	NA	NotTardiSpe	TERT|telomerase-reverse-transcriptase-1|NC_060929.1|NP_937983.2	ego-1|RNA-directed-RNA-polymerase|CELE_F26A3.3|NC_003279.8|NP_492132.1	NA	BV898_09371|putative-Telomerase-reverse-transcriptase|MTYJ01000073.1|OQV16534.1	LOC129602514|telomerase-reverse-transcriptase-like-X2|NW_026570756.1|XP_55357519.1	RvY_15035|telomerase|BDGG01000011.1|GAV04814.1	NA
Hexe_geneID_BV898_04222	BL	NT	77.0468	28.3097	52.6782	1.44574	0.304428	4.74904	2.04383e-06	2.63606e-05	CTH	33208|Metazoa	protein sulfhydration	Cys_Met_Meta_PP	NotTardiSpe	CTH|cystathionine-gamma-lyase-1|NC_060925.1|NP_1893.2	cth-1|Gamma-cystathionase|CELE_F22B8.6|NC_003283.11|NP_507053.1	Cth|cystathionine-gamma-lyaseA|Dmel_CG5345|NT_033778.4|NP_611352.1	BV898_04222|Cystathionine-gamma-lyase|MTYJ01000020.1|OQV22012.1	LOC129587816|putative-cystathionine-gamma-lyase-2-X2|NW_026570246.1|XP_55337716.1	RvY_12435|hypothetical-protein|BDGG01000007.1|GAV01779.1	ko00000,ko00001,ko00002,ko01000,ko04147
Hexe_geneID_BV898_02447	BL	NT	3380.06	5114.94	4247.5	-0.597585	0.125909	-4.74617	2.07301e-06	2.67165e-05	FEM1A	33208|Metazoa	Fem-1 homolog c C. elegans	Ank,Ank_2,Ank_3,Ank_4	NotTardiSpe	FEM1C|protein-fem-1-homolog-C|NC_060929.1|NP_64562.1	fem-1|Sex-determining-protein-fem-1|CELE_F35D6.1|NC_003282.8|NP_500824.1	CG6966|uncharacterized-proteinC|Dmel_CG6966|NT_033777.3|NP_1287333.1	BV898_02447|Protein-fem-1-like-protein-C|MTYJ01000010.1|OQV23711.1	LOC129595184|protein-fem-1-homolog-A-like|NW_026570295.1|XP_55348085.1	RvY_17059|hypothetical-protein|BDGG01000014.1|GAV07188.1	-
Hexe_geneID_BV898_10663	BL	NT	2302.41	3451.16	2876.78	-0.583894	0.123107	-4.74297	2.10604e-06	2.71215e-05	PRKCA	33208|Metazoa	Phorbol esters/diacylglycerol binding domain C1 domain	C1_1,C2,Pkinase,Pkinase_C	NotTardiSpe	PRKCB|protein-kinase-C-beta-type-1|NC_060940.1|NP_997700.1	pkc-2|Protein-kinase-C|CELE_E01H11.1|NC_003284.9|NP_1360727.1	Pkc53E|protein-C-kinase-53EA|Dmel_CG6622|NT_033778.4|NP_476682.1	BV898_10663|Protein-kinase-C-beta-type|MTYJ01000093.1|OQV15149.1	LOC129587549|calcium-dependent-protein-kinase-C-like-X2|NW_026570245.1|XP_55337320.1	RvY_10524|hypothetical-protein|BDGG01000005.1|GAU99533.1	ko00000,ko00001,ko01000,ko01001,ko04131
Hexe_geneID_BV898_06356	BL	NT	284.212	142.348	213.28	0.998884	0.210649	4.74193	2.11695e-06	2.72412e-05	TDRD9	33208|Metazoa	Tudor domain containing 9	DEAD,HA2,Helicase_C,TUDOR	NotTardiSpe	TDRD9|ATP-dependent-RNA-helicase-TDRD9-X4|NC_060938.1|XP_54231306.1	smgl-2|Uncharacterized-protein|CELE_Y37E11AM.1|NC_003282.8|NP_1294374.1	spn-E|spindle-E|Dmel_CG3158|NT_033777.3|NP_476741.1	BV898_06356|putative-ATP-dependent-RNA-helicase-spindle-E|MTYJ01000037.1|OQV19582.1	LOC129584576|probable-ATP-dependent-RNA-helicase-spindle-E|NW_026570234.1|XP_55332772.1	RvY_05043-1|hypothetical-protein|BDGG01000002.1|GAU93051.1	ko00000,ko01000,ko03036
Hexe_geneID_BV898_13117	BL	NT	7664.04	10641.5	9152.79	-0.473472	0.0998647	-4.74114	2.12521e-06	2.73267e-05	PAN2	33208|Metazoa	EXOIII	RNase_T,UCH_1	NotTardiSpe	PAN2|PAN2-PAN3-deadenylation-complex-catalytic-subunit-PAN2-3|NC_060936.1|NP_55686.4	panl-2|PAN-(PolyA-specific-riboNucLease)-subunit|CELE_F31E3.4|NC_003281.10|NP_498519.1	PAN2|Poly(A)-binding-protein-dependent-poly(A)-ribonuclease-2B|Dmel_CG8232|NT_033778.4|NP_1286219.1	BV898_13117|PAB-dependent-poly(A)-specific-ribonuclease-subunit-PAN2|MTYJ01000140.1|OQV12627.1	LOC129582288|PAN2-PAN3-deadenylation-complex-catalytic-subunit-Pan2-like|NW_026570222.1|XP_55329760.1	RvY_09394|hypothetical-protein|BDGG01000004.1|GAU98218.1	ko00000,ko00001,ko01000,ko03019
Hexe_geneID_BV898_08085	BL	NT	612.157	1069.69	840.924	-0.805512	0.169927	-4.74033	2.13371e-06	2.7415e-05	ISL1	33208|Metazoa	Insulin gene enhancer protein	Homeobox,LIM	NotTardiSpe	ISL1|insulin-gene-enhancer-protein-ISL-1-X1|NC_060929.1|XP_54208502.1	lim-7|LIM-homeobox-protein-lim-7|CELE_C04F1.3|NC_003279.8|NP_491668.1	tup|tailupB|Dmel_CG10619|NT_033779.5|NP_476774.1	BV898_08085|putative-Insulin-enhancer-ISL-1|MTYJ01000056.1|OQV17787.1	LOC129584884|insulin-gene-enhancer-protein-isl-1-like|NW_026570222.1|XP_55333260.1	RvY_09311|hypothetical-protein|BDGG01000004.1|GAU98129.1	ko00000,ko00001,ko03000
Hexe_geneID_BV898_17674	BL	NT	324.072	842.349	583.211	-1.37919	0.291013	-4.73925	2.14508e-06	2.75402e-05	NA	NA	NA	NA	TardiSpe	NA	NA	NA	BV898_17674|hypothetical-protein|MTYJ01000310.1|OWA53239.1	LOC129602573|uncharacterized-protein-LOC129602573|NW_026570224.1|XP_55357600.1	RvY_12795|hypothetical-protein|BDGG01000008.1|GAV02200.1	NA
Hexe_geneID_BV898_00940	BL	NT	569.797	1062.81	816.301	-0.899154	0.189848	-4.73619	2.17775e-06	2.79384e-05	DCTPP1	33208|Metazoa	MazG-like family	MazG-like	NotTardiSpe	DCTPP1|dCTP-pyrophosphatase-1|NC_060940.1|NP_77001.1	NA	NA	BV898_00940|putative-dCTP-pyrophosphatase-1|MTYJ01000003.1|OQV25255.1	LOC129581293|dCTP-pyrophosphatase-1-like|NW_026570225.1|XP_55328254.1	RvY_14384-1|hypothetical-protein|BDGG01000010.1|GAV04043.1	ko00000,ko00001,ko01000
Hexe_geneID_BV898_05467	BL	NT	578.16	1016.99	797.574	-0.8146	0.172003	-4.73595	2.18027e-06	2.79495e-05	NA	NA	NA	NA	TardiSpe	NA	NA	NA	BV898_05467|hypothetical-protein|MTYJ01000029.1|OQV20650.1	LOC129592685|uncharacterized-protein-LOC129592685-X3|NW_026570274.1|XP_55344756.1	RvY_13288|hypothetical-protein|BDGG01000008.1|GAV02762.1	NA
Hexe_geneID_BV898_02737	BL	NT	1910.68	2648.29	2279.49	-0.471082	0.0995036	-4.73432	2.19788e-06	2.81326e-05	NA	NA	NA	NA	NotTardiSpe	MBTPS2|membrane-bound-transcription-factor-site-2-protease|NC_060947.1|NP_56968.1	Y56A3A.2|Endopeptidase-S2P|CELE_Y56A3A.2|NC_003281.10|NP_499537.2	S2P|site-2-protease|Dmel_CG8988|NT_033778.4|NP_610705.1	BV898_02737|putative-Membrane-bound-transcription-factor-site-2-protease|MTYJ01000012.1|OQV23287.1	LOC129584809|membrane-bound-transcription-factor-site-2-protease-like-X2|NW_026570222.1|XP_55333114.1	RvY_13299|hypothetical-protein|BDGG01000008.1|GAV02775.1	NA
Hexe_geneID_BV898_14883	BL	NT	28.6706	143.487	86.0788	-2.32408	0.490895	-4.73438	2.19729e-06	2.81326e-05	NA	NA	NA	NA	TardiSpe	NA	NA	NA	BV898_14883|hypothetical-protein|MTYJ01000190.1|OWA50364.1	NA	NA	NA
Hexe_geneID_BV898_18264	BL	NT	21.5114	64.7446	43.128	-1.57452	0.332591	-4.7341	2.20029e-06	2.81421e-05	NA	33208|Metazoa	-	-	NotTardiSpe	NA	NA	NA	BV898_18264|hypothetical-protein|MTYJ01000350.1|OWA53843.1	LOC129582167|uncharacterized-protein-LOC129582167|NW_026570227.1|XP_55329579.1	NA	-
Hexe_geneID_BV898_02263	BL	NT	4442.41	9643.12	7042.77	-1.11817	0.236232	-4.73335	2.20846e-06	2.82252e-05	NA	33208|Metazoa	Oxidoreductase activity. It is involved in the biological process described with oxidation-reduction process	ADH_N,ADH_zinc_N	NotTardiSpe	SORD|sorbitol-dehydrogenase|NC_060939.1|NP_3095.2	R04B5.5|PKS_ER-domain-containing-protein|CELE_R04B5.5|NC_003283.11|NP_505591.1	Sodh-2|sorbitol-dehydrogenase-2|Dmel_CG4649|NT_033777.3|NP_524311.1	BV898_02263|Sorbitol-dehydrogenase|MTYJ01000009.1|OQV23915.1	LOC129591207|sorbitol-dehydrogenase-like|NW_026570265.1|XP_55342752.1	RvY_05237|hypothetical-protein|BDGG01000002.1|GAU93271.1	ko00000,ko00001,ko00002,ko01000
Hexe_geneID_BV898_12897	BL	NT	4869.8	7959.51	6414.66	-0.708796	0.149795	-4.73177	2.22573e-06	2.84087e-05	RNF13	33208|Metazoa	PA domain	PA,zf-RING_2	NotTardiSpe	RNF13|E3-ubiquitin-protein-ligase-RNF13-X1|NC_060927.1|XP_54201091.1	C18B12.4|RING-type-domain-containing-protein|CELE_C18B12.4|NC_003284.9|NP_510498.1	gzl|godzilla-E3-ubiquitin-protein-ligaseC|Dmel_CG10277|NT_033777.3|NP_731080.1	BV898_12897|E3-ubiquitin-protein-ligase-RNF13|MTYJ01000135.1|OQV12878.1	LOC129592759|E3-ubiquitin-protein-ligase-RNF13-like|NW_026570223.1|XP_55344852.1	RvY_02026|hypothetical-protein|BDGG01000001.1|GAU89479.1	ko00000,ko01000,ko04121
Hexe_geneID_BV898_04660	BL	NT	512.74	794.398	653.569	-0.63036	0.13322	-4.73173	2.22619e-06	2.84087e-05	NA	NA	NA	NA	NotTardiSpe	ITFG2|KICSTOR-complex-protein-ITFG2|NC_060936.1|NP_60933.3	NA	MICU3|mitochondrial-calcium-uptake-3C|Dmel_CG4662|NT_033777.3|NP_1163657.1	BV898_04660|putative-Integrin-alpha-FG-GAP-repeat-containing-protein-2|MTYJ01000023.1|OQV21455.1	LOC129597238|KICSTOR-complex-protein-ITFG2-like|NW_026570322.1|XP_55350686.1	RvY_07711|hypothetical-protein|BDGG01000003.1|GAU96240.1	NA
Hexe_geneID_BV898_18785	BL	NT	270.298	506.543	388.421	-0.904713	0.191335	-4.72843	2.26267e-06	2.88524e-05	NA	NA	NA	NA	NotTardiSpe	FGFR3|fibroblast-growth-factor-receptor-3-X2|NC_060928.1|XP_54205237.1	F09A5.2|Putative-tyrosine-protein-kinase-F09A5.2|CELE_F09A5.2|NC_003284.9|NP_1360730.1	btl|breathlessA|Dmel_CG32134|NT_037436.4|NP_729956.1	BV898_18785|putative-Fibroblast-growth-factor-receptor-3|MTYJ01000399.1|OWA54381.1	LOC129581635|fibroblast-growth-factor-receptor-3-like|NW_026570226.1|XP_55328805.1	RvY_06820|hypothetical-protein|BDGG01000003.1|GAU95145.1	NA
Hexe_geneID_BV898_07535	BL	NT	84.0178	230.725	157.371	-1.46036	0.308955	-4.72678	2.28103e-06	2.90646e-05	NA	NA	NA	NA	NotTardiSpe	SULT1C2|sulfotransferase-1C2-a|NC_060926.1|NP_1047.1	ssu-1|Sulfotransferase-ssu-1|CELE_Y113G7A.11|NC_003283.11|NP_507880.1	St1|sulfotransferase-1|Dmel_CG5428|NT_033778.4|NP_611815.3	BV898_07535|putative-Sulfotransferase-1C2|MTYJ01000050.1|OQV18332.1	LOC129584578|sulfotransferase-1B1-like|NW_026570234.1|XP_55332774.1	RvY_04205-2|hypothetical-protein|BDGG01000002.1|GAU92066.1	NA
Hexe_geneID_BV898_17418	BL	NT	321.449	137.365	229.407	1.22701	0.259706	4.72459	2.30574e-06	2.93574e-05	NA	NA	NA	NA	NotTardiSpe	SMC4|structural-maintenance-of-chromosomes-protein-4-2|NC_060927.1|NP_1275682.1	smc-4|Structural-maintenance-of-chromosomes-protein-4|CELE_F35G12.8|NC_003281.10|NP_497935.1	glu|gluon|Dmel_CG11397|NT_033779.5|NP_723996.1	BV898_17418|Structural-maintenance-of-chromosomes-protein-4|MTYJ01000296.1|OWA52980.1	LOC129591033|structural-maintenance-of-chromosomes-protein-4-like|NW_026570222.1|XP_55342529.1	RvY_09465|hypothetical-protein|BDGG01000004.1|GAU98301.1	NA
Hexe_geneID_BV898_04418	BL	NT	4709.21	2916.01	3812.61	0.691615	0.146467	4.72199	2.33545e-06	2.97132e-05	NA	NA	NA	NA	NotTardiSpe	SMOX|spermine-oxidase-X2|NC_060944.1|XP_54179523.1	amx-3|Amino_oxidase-domain-containing-protein|CELE_F25C8.2|NC_003283.11|NP_1355373.1	CG8032|uncharacterized-proteinA|Dmel_CG8032|NT_033777.3|NP_649811.1	BV898_04418|Spermine-oxidase|MTYJ01000022.1|OQV21516.1	LOC129585716|spermine-oxidase-like|NW_026570238.1|XP_55334491.1	RvY_00916|hypothetical-protein|BDGG01000001.1|GAU88170.1	NA
Hexe_geneID_BV898_10850	BL	NT	20.5154	149.008	84.7617	-2.86884	0.607652	-4.7212	2.34458e-06	2.98068e-05	NA	NA	NA	NA	TardiSpe	NA	NA	NA	BV898_10850|hypothetical-protein|MTYJ01000096.1|OQV14946.1	LOC129584771|uncharacterized-protein-LOC129584771|NW_026570234.1|XP_55333059.1	RvY_05779|hypothetical-protein|BDGG01000002.1|GAU93916.1	NA
Hexe_geneID_BV898_16094	BL	NT	97.2817	293.241	195.262	-1.59369	0.337602	-4.72063	2.35119e-06	2.98684e-05	NA	NA	NA	NA	NotTardiSpe	MFSD6|major-facilitator-superfamily-domain-containing-protein-6-a|NC_060926.1|NP_60164.3	mfsd-6|MFS_1_like-domain-containing-protein|CELE_R13A5.9|NC_003281.10|NP_498662.1	CG31663|uncharacterized-proteinB|Dmel_CG31663|NT_033779.5|NP_1245843.1	BV898_16094|putative-Major-facilitator-superfamily-domain-containing-protein-6|MTYJ01000233.1|OWA51621.1	LOC129583761|major-facilitator-superfamily-domain-containing-protein-6-like|NW_026570231.1|XP_55331684.1	RvY_09696|hypothetical-protein|BDGG01000004.1|GAU98567.1	NA
Hexe_geneID_BV898_06385	BL	NT	1069.32	1755.97	1412.64	-0.715179	0.151644	-4.71618	2.40313e-06	3.05054e-05	ATG4C	33208|Metazoa	protein delipidation	Peptidase_C54	NotTardiSpe	ATG4D|cysteine-protease-ATG4D-X2|NC_060943.1|XP_54178417.1	atg-4.2|Cysteine-protease-atg-4.2|CELE_ZK792.8|NC_003282.8|NP_502208.1	Atg4b|Autophagy-related-4b|Dmel_CG6194|NT_033777.3|NP_650452.1	BV898_06385|Cysteine-protease-ATG4D|MTYJ01000037.1|OQV19611.1	LOC129591217|cysteine-protease-ATG4D-like|NW_026570265.1|XP_55342766.1	RvY_05064|hypothetical-protein|BDGG01000002.1|GAU93075.1	ko00000,ko00001,ko01000,ko01002,ko03029,ko04131
Hexe_geneID_BV898_02206	BL	NT	12744.7	18723	15733.8	-0.554945	0.117673	-4.716	2.40531e-06	3.051e-05	Gdi	33208|Metazoa	Regulates the GDP GTP exchange reaction of most RAB proteins by inhibiting the dissociation of GDP from them, and the subsequent binding of GTP	GDI	NotTardiSpe	GDI2|rab-GDP-dissociation-inhibitor-beta-1|NC_060934.1|NP_1485.2	gdi-1|Rab-GDP-dissociation-inhibitor|CELE_Y57G11C.10|NC_003282.8|NP_1041043.1	Gdi|GDP-dissociation-inhibitorA|Dmel_CG4422|NT_033779.5|NP_523524.2	BV898_02206|Rab-GDP-dissociation-inhibitor-beta|MTYJ01000009.1|OQV23857.1	LOC129591280|rab-GDP-dissociation-inhibitor-beta-like|NW_026570265.1|XP_55342854.1	RvY_05179|hypothetical-protein|BDGG01000002.1|GAU93206.1	ko00000,ko04147
Hexe_geneID_BV898_02038	BL	NT	73.5029	203.855	138.679	-1.47055	0.311966	-4.71382	2.43117e-06	3.08148e-05	NA	NA	NA	NA	NotTardiSpe	TMEM121B|transmembrane-protein-121B-X1|NC_060946.1|XP_54181536.1	F13E9.11|Uncharacterized-protein|CELE_F13E9.11|NC_003282.8|NP_502015.2	NA	BV898_02038|hypothetical-protein|MTYJ01000008.1|OQV24084.1	LOC129598698|uncharacterized-protein-LOC129598698|NW_026570347.1|XP_55352701.1	RvY_05635|hypothetical-protein|BDGG01000002.1|GAU93744.1	NA
Hexe_geneID_BV898_17778	BL	NT	2342.08	6948.55	4645.32	-1.56898	0.332963	-4.71219	2.45074e-06	3.10396e-05	NA	NA	NA	NA	NotTardiSpe	PTPRA|receptor-type-tyrosine-protein-phosphatase-alpha-1-precursor|NC_060944.1|NP_2827.1	NA	NA	BV898_17778|hypothetical-protein|MTYJ01000315.1|OWA53345.1	NA	NA	NA
Hexe_geneID_BV898_01782	BL	NT	781.127	474.251	627.689	0.720311	0.152904	4.71086	2.4667e-06	3.12183e-05	CRELD2	33208|Metazoa	Cysteine-rich with EGF-like	DUF3456,EGF_CA	NotTardiSpe	CRELD1|protein-disulfide-isomerase-CRELD1-2-precursor|NC_060927.1|NP_56328.3	crld-1|Protein-disulfide-isomerase-crld-1|CELE_F09E8.2|NC_003282.8|NP_502530.1	CG11377|uncharacterized-proteinA|Dmel_CG11377|NT_033779.5|NP_608490.1	BV898_01782|Cysteine-rich-with-EGF-like-domain-protein-2|MTYJ01000007.1|OQV24240.1	LOC129599488|protein-disulfide-isomerase-Creld1-like-X1|NW_026570367.1|XP_55353711.1	RvY_05328-1|hypothetical-protein|BDGG01000002.1|GAU93376.1	-
Hexe_geneID_BV898_14633	BL	NT	1376.69	738.79	1057.74	0.898045	0.190941	4.70325	2.56052e-06	3.23815e-05	AMDHD1	33208|Metazoa	imidazolonepropionase activity	Amidohydro_1,Amidohydro_3	NotTardiSpe	AMDHD1|probable-imidazolonepropionase|NC_060936.1|NP_689648.2	amdh-1|putative-imidazolonepropionase|CELE_T12A2.1|NC_003281.10|NP_498363.2	DhpD|dihydropterin-deaminase|Dmel_CG18143|NT_033777.3|NP_649439.1	BV898_14633|putative-imidazolonepropionase|MTYJ01000182.1|OWA50107.1	LOC129589736|probable-imidazolonepropionase|NW_026570257.1|XP_55340561.1	RvY_09878|hypothetical-protein|BDGG01000005.1|GAU98778.1	ko00000,ko00001,ko00002,ko01000
Hexe_geneID_BV898_15726	BL	NT	250.158	586.674	418.416	-1.23058	0.261701	-4.70222	2.57343e-06	3.25203e-05	P4HA2	33208|Metazoa	Oxidoreductase activity, acting on single donors with incorporation of molecular oxygen, incorporation of two atoms of oxygen	2OG-FeII_Oxy_3,P4Ha_N	NotTardiSpe	P4HA2|prolyl-4-hydroxylase-subunit-alpha-2-2-precursor|NC_060929.1|NP_1352609.1	phy-2|Prolyl-4-hydroxylase-subunit-alpha-2|CELE_F35G2.4|NC_003282.8|NP_502317.1	PH4alphaEFB|prolyl-4-hydroxylase-alpha-EFB|Dmel_CG31022|NT_033777.3|NP_733371.1	BV898_15726|Prolyl-4-hydroxylase-subunit-alpha-2|MTYJ01000218.1|OWA51232.1	LOC129601376|prolyl-4-hydroxylase-subunit-alpha-1-like|NW_026570224.1|XP_55356153.1	RvY_06660|hypothetical-protein|BDGG01000003.1|GAU94965.1	ko00000,ko00001,ko01000
Hexe_geneID_BV898_14676	BL	NT	675.922	1723.81	1199.87	-1.35068	0.287323	-4.70091	2.59011e-06	3.27066e-05	NA	NA	NA	NA	TardiSpe	NA	NA	NA	BV898_14676|hypothetical-protein|MTYJ01000183.1|OWA50151.1	LOC129596804|uncharacterized-protein-LOC129596804|NW_026570316.1|XP_55350148.1	NA	NA
Hexe_geneID_BV898_11840	BL	NT	511.676	1303.93	907.804	-1.35019	0.287331	-4.69907	2.6135e-06	3.29773e-05	NA	NA	NA	NA	NotTardiSpe	NA	K08E4.3|Uncharacterized-protein|CELE_K08E4.3|NC_003282.8|NP_1255617.1	NA	BV898_11840|hypothetical-protein|MTYJ01000113.1|OQV13958.1	LOC129582283|uncharacterized-protein-LOC129582283|NW_026570227.1|XP_55329749.1	RvY_02070|hypothetical-protein|BDGG01000001.1|GAU89527.1	NA
Hexe_geneID_BV898_07014	BL	NT	3128.92	4478.38	3803.65	-0.517159	0.110079	-4.69807	2.62637e-06	3.3115e-05	MITF	33208|Metazoa	transcription factor	DUF3371,HLH,MITF_TFEB_C_3_N	NotTardiSpe	MITF|microphthalmia-associated-transcription-factor-6|NC_060927.1|NP_937821.2	hlh-30|Helix-loop-helix-protein-30|CELE_W02C12.3|NC_003282.8|NP_1350991.1	Mitf|mitfC|Dmel_CG43369|NC_004353.4|NP_1245436.1	BV898_07014|putative-Transcription-factor-E3|MTYJ01000044.1|OQV18958.1	LOC129599222|transcription-factor-E3-like-X2|NW_026570360.1|XP_55353370.1	RvY_05621-2|hypothetical-protein|BDGG01000002.1|GAU93727.1	ko00000,ko00001,ko03000
Hexe_geneID_BV898_16291	BL	NT	2770.79	4098.62	3434.71	-0.564915	0.120252	-4.69776	2.63024e-06	3.31391e-05	RNASEH1	33208|Metazoa	Endonuclease that specifically degrades the RNA of RNA- DNA hybrids	Cauli_VI,RNase_H	NotTardiSpe	RNASEH1|ribonuclease-H1-2|NC_060926.1|NP_1273763.1	rnh-1.0|Ribonuclease-H1|CELE_F59A6.6|NC_003280.10|NP_1040786.1	rnh1|ribonuclease-H1B|Dmel_CG8729|NT_033778.4|NP_995777.1	BV898_16291|putative-Ribonuclease-H1|MTYJ01000240.1|OWA51828.1	LOC129581825|ribonuclease-H1-like|NW_026570226.1|XP_55329061.1	RvY_12703|hypothetical-protein|BDGG01000008.1|GAV02098.1	ko00000,ko00001,ko01000,ko03032
Hexe_geneID_BV898_07235	BL	NT	128.304	238.48	183.392	-0.896715	0.191005	-4.69471	2.66985e-06	3.3613e-05	NA	28211|Alphaproteobacteria	Cupin domain	Cupin_2	NotTardiSpe	NA	NA	NA	BV898_07235|hypothetical-protein|MTYJ01000047.1|OQV18609.1	NA	NA	-
Hexe_geneID_BV898_14834	BL	NT	1208.45	1971.2	1589.83	-0.705833	0.150481	-4.69051	2.72521e-06	3.42844e-05	MAN1A2	33208|Metazoa	Belongs to the glycosyl hydrolase 47 family	Glyco_hydro_47	NotTardiSpe	MAN1A1|mannosyl-oligosaccharide-1,2-alpha-mannosidase-IA-X2|NC_060930.1|XP_54211416.1	mans-1|alpha-1,2-Mannosidase|CELE_D2030.1|NC_003279.8|NP_492116.1	alpha-Man-Ia|alpha-Mannosidase-class-I-aI|Dmel_CG42275|NC_004354.4|NP_727408.2	BV898_14834|Mannosyl-oligosaccharide-alpha-1,2-mannosidase-IA|MTYJ01000188.1|OWA50314.1	LOC129585890|mannosyl-oligosaccharide-1,2-alpha-mannosidase-IA-like|NW_026570238.1|XP_55334764.1	RvY_00747|hypothetical-protein|BDGG01000001.1|GAU87970.1	ko00000,ko00001,ko00002,ko01000,ko04131
Hexe_geneID_BV898_07542	BL	NT	8.81995	43.2368	26.0284	-2.29061	0.488569	-4.68841	2.75331e-06	3.46121e-05	NA	NA	NA	NA	NotTardiSpe	NA	NA	CG14304|uncharacterized-proteinC|Dmel_CG14304|NT_033777.3|NP_1247183.1	BV898_07542|hypothetical-protein|MTYJ01000050.1|OQV18339.1	LOC129590905|uncharacterized-protein-LOC129590905|NW_026570263.1|XP_55342325.1	RvY_07464|hypothetical-protein|BDGG01000003.1|GAU95948.1	NA
Hexe_geneID_BV898_10427	BL	NT	4869.91	6629.42	5749.66	-0.444879	0.0949106	-4.68735	2.76763e-06	3.47663e-05	RNF10	33208|Metazoa	Zinc finger, C3HC4 type RING finger	zf-C3HC4,zf-C3HC4_3,zf-RING_2	NotTardiSpe	RNF10|RING-finger-protein-10-1|NC_060936.1|NP_55683.3	rnf-5|RING-type-domain-containing-protein|CELE_C16C10.7|NC_003281.10|NP_1309592.1	CG12099|uncharacterized-proteinA|Dmel_CG12099|NT_037436.4|NP_728629.1	BV898_10427|RING-finger-protein-10|MTYJ01000089.1|OQV15419.1	LOC129586712|RING-finger-protein-10-like|NW_026570242.1|XP_55336041.1	RvY_01518|hypothetical-protein|BDGG01000001.1|GAU88902.1	-
Hexe_geneID_BV898_15313	BL	NT	93.5322	266.17	179.851	-1.51202	0.322619	-4.6867	2.7765e-06	3.48518e-05	NA	NA	NA	NA	NotTardiSpe	NA	galt-1|Beta-1,4-galactosyltransferase-galt-1|CELE_M03F8.4|NC_003283.11|NP_504545.2	CG12910|uncharacterized-proteinB|Dmel_CG12910|NT_033778.4|NP_1260857.1	BV898_15313|hypothetical-protein|MTYJ01000204.1|OWA50806.1	LOC129589819|beta-1,4-galactosyltransferase-galt-1-like|NW_026570257.1|XP_55340673.1	RvY_13230-1|hypothetical-protein|BDGG01000008.1|GAV02696.1	NA
Hexe_geneID_BV898_16467	BL	NT	773.351	1539.09	1156.22	-0.992821	0.211852	-4.68638	2.78073e-06	3.48789e-05	mpd	28216|Betaproteobacteria	PFAM beta-lactamase domain protein	Lactamase_B	NotTardiSpe	NA	C23H3.9|Lactamase_B-domain-containing-protein|CELE_C23H3.9|NC_003280.10|NP_1379708.1	CG12375|uncharacterized-protein|Dmel_CG12375|NT_033779.5|NP_609183.1	BV898_16467|hypothetical-protein|MTYJ01000247.1|OWA52011.1	NA	NA	-
Hexe_geneID_BV898_16967	BL	NT	630.167	1319.08	974.625	-1.066	0.227534	-4.685	2.79966e-06	3.50903e-05	NA	28216|Betaproteobacteria	Carbon-nitrogen hydrolase	CN_hydrolase	NotTardiSpe	NIT1|deaminated-glutathione-amidase-1|NC_060925.1|NP_5591.1	upb-1|CN-hydrolase-domain-containing-protein|CELE_F13H8.7|NC_003280.10|NP_495261.1	NitFhit|nitrilase-and-fragile-histidine-triad-fusion-protein|Dmel_CG7067|NT_037436.4|NP_525122.1	BV898_16967|hypothetical-protein|MTYJ01000272.1|OWA52515.1	LOC129593725|omega-amidase-NIT2-like|NW_026570283.1|XP_55346149.1	RvY_13968-1|hypothetical-protein|BDGG01000009.1|GAV03569.1	ko00000,ko00001,ko01000
Hexe_geneID_BV898_14942	BL	NT	1165.2	1808.79	1486.99	-0.634324	0.135416	-4.68427	2.80958e-06	3.51886e-05	NA	NA	NA	NA	NotTardiSpe	POSTN|periostin-7-precursor|NC_060937.1|NP_1273596.1	F26E4.7|Uncharacterized-protein|CELE_F26E4.7|NC_003279.8|NP_740906.1	CG43333|uncharacterized-protein|Dmel_CG43333|NT_033779.5|NP_788051.1	BV898_14942|hypothetical-protein|MTYJ01000192.1|OWA50425.1	LOC129595342|transforming-growth-factor-beta-induced-protein-ig-h3-like|NW_026570297.1|XP_55348302.1	RvY_15007|hypothetical-protein|BDGG01000011.1|GAV04781.1	NA
Hexe_geneID_BV898_12546	BL	NT	11387	23094.3	17240.7	-1.02013	0.217809	-4.68358	2.81903e-06	3.52807e-05	SWD1	4751|Fungi	Set1C complex subunit Swd1	WD40	NotTardiSpe	WSB1|WD-repeat-and-SOCS-box-containing-protein-1-1|NC_060941.1|NP_56441.6	wdr-5.1|WD-repeat-containing-protein-wdr-5.1|CELE_C14B1.4|NC_003281.10|NP_497749.1	wds|will-die-slowlyA|Dmel_CG17437|NC_004354.4|NP_524984.1	BV898_12546|putative-WD-repeat-and-SOCS-box-containing-protein-1|MTYJ01000128.1|OQV13222.1	LOC129598286|WD-repeat-and-SOCS-box-containing-protein-1-like|NW_026570339.1|XP_55352083.1	RvY_17077|hypothetical-protein|BDGG01000014.1|GAV07207.1	ko00000,ko00001,ko03036
Hexe_geneID_BV898_07777	BL	NT	871.779	2163.34	1517.56	-1.31159	0.280251	-4.68004	2.86816e-06	3.58691e-05	NA	NA	NA	NA	NotTardiSpe	NA	sid-3|Tyrosine-protein-kinase-sid-3|CELE_B0302.1|NC_003284.9|NP_510784.2	NA	BV898_07777|hypothetical-protein|MTYJ01000052.1|OQV18187.1	LOC129592352|uncharacterized-protein-LOC129592352|NW_026570272.1|XP_55344338.1	NA	NA
Hexe_geneID_BV898_11401	BL	NT	302.351	115.348	208.849	1.3914	0.297381	4.67885	2.8849e-06	3.60516e-05	NA	33208|Metazoa	Tetraspanin family	Tetraspannin	NotTardiSpe	CD151|CD151-antigen-X1|NC_060935.1|XP_54226609.1	tsp-11|Tetraspanin|CELE_B0563.2|NC_003284.9|NP_509546.4	Tsp66E|tetraspanin-66EC|Dmel_CG4999|NT_037436.4|NP_729424.1	BV898_11401|putative-CD151-antigen|MTYJ01000105.1|OQV14424.1	LOC129589058|CD151-antigen-like|NW_026570253.1|XP_55339514.1	RvY_15830-1|hypothetical-protein|BDGG01000012.1|GAV05749.1	ko00000,ko04090
Hexe_geneID_BV898_00412	BL	NT	602.944	1432.22	1017.58	-1.24886	0.267151	-4.67472	2.94353e-06	3.67572e-05	NA	NA	NA	NA	NotTardiSpe	NA	NA	NA	BV898_00412|hypothetical-protein|MTYJ01000002.1|OQV25471.1	NA	NA	NA
Hexe_geneID_BV898_05806	BL	NT	52.8794	16.7373	34.8083	1.66074	0.355309	4.67407	2.95282e-06	3.68458e-05	NA	NA	NA	NA	TardiSpe	NA	NA	NA	BV898_05806|hypothetical-protein|MTYJ01000032.1|OQV20254.1	NA	RvY_12924-3|hypothetical-protein|BDGG01000008.1|GAV02342.1	NA
Hexe_geneID_BV898_19267	BL	NT	163.432	295.129	229.28	-0.853318	0.182596	-4.67325	2.96468e-06	3.69666e-05	NA	NA	NA	NA	NotTardiSpe	NA	NA	NA	BV898_19267|hypothetical-protein|MTYJ01000474.1|OWA54875.1	LOC129599543|uncharacterized-protein-LOC129599543-X3|NW_026570224.1|XP_55353818.1	RvY_06960-1|hypothetical-protein|BDGG01000003.1|GAU95326.1	NA
Hexe_geneID_BV898_12467	BL	NT	7358.42	3960.04	5659.23	0.893939	0.191396	4.67061	3.00301e-06	3.73583e-05	NA	NA	NA	NA	NotTardiSpe	NA	NA	neo|neyoB|Dmel_CG7802|NT_033777.3|NP_996306.1	BV898_12467|hypothetical-protein|MTYJ01000127.1|OQV13260.1	LOC129594147|uncharacterized-protein-LOC129594147|NW_026570286.1|XP_55346707.1	RvY_12231|hypothetical-protein|BDGG01000007.1|GAV01535.1	NA
Hexe_geneID_BV898_16040	BL	NT	196.244	464.846	330.545	-1.24522	0.266605	-4.67064	3.0026e-06	3.73583e-05	P2RX4	33208|Metazoa	P2X purinoceptor 4	P2X_receptor	NotTardiSpe	P2RX4|P2X-purinoceptor-4-2|NC_060936.1|NP_2551.2	NA	NA	BV898_16040|P2X-purinoceptor-4|MTYJ01000231.1|OWA51563.1	LOC129587013|P2X-purinoceptor-4-like|NW_026570243.1|XP_55336564.1	RvY_07861|hypothetical-protein|BDGG01000003.1|GAU96409.1	ko00000,ko00001,ko04040
Hexe_geneID_BV898_01536	BL	NT	165.485	352.125	258.805	-1.09003	0.233387	-4.67048	3.00495e-06	3.73583e-05	NA	NA	NA	NA	TardiSpe	NA	NA	NA	BV898_01536|hypothetical-protein|MTYJ01000006.1|OQV24472.1	LOC129584781|uncharacterized-protein-LOC129584781|NW_026570234.1|XP_55333071.1	RvY_05859|hypothetical-protein|BDGG01000002.1|GAU94011.1	NA
Hexe_geneID_BV898_10904	BL	NT	73.9018	27.4485	50.6751	1.43262	0.30672	4.67078	3.00058e-06	3.73583e-05	GXYLT1	33208|Metazoa	Glucoside xylosyltransferase 1	Glyco_transf_8	NotTardiSpe	GXYLT1|glucoside-xylosyltransferase-1-X1|NC_060936.1|XP_54227823.1	lge-1|Glycosyltransferase-like-protein-LARGE|CELE_K09C8.4|NC_003284.9|NP_509833.3	shams|shams|Dmel_CG9996|NT_033777.3|NP_1097911.1	BV898_10904|putative-Glucoside-xylosyltransferase-1|MTYJ01000097.1|OQV14872.1	LOC129594381|glucoside-xylosyltransferase-2-like|NW_026570287.1|XP_55347034.1	RvY_13345|hypothetical-protein|BDGG01000008.1|GAV02827.1	ko00000,ko00001,ko01000,ko01003
Hexe_geneID_BV898_06794	BL	NT	2098.38	3173.33	2635.86	-0.596892	0.127824	-4.66964	3.0173e-06	3.74843e-05	SPOPL	33208|Metazoa	Speckle-type poz protein	BTB,MATH	NotTardiSpe	SPOP|speckle-type-POZ-protein-X1|NC_060941.1|XP_54173491.1	spop-1|BTB-and-MATH-domain-containing-protein-43|CELE_T16H12.5|NC_003281.10|NP_1022765.1	rdx|roadkillC|Dmel_CG12537|NT_033777.3|NP_650325.1	BV898_06794|Protein-roadkill|MTYJ01000042.1|OQV19155.1	LOC129582138|speckle-type-POZ-protein-like-X1|NW_026570226.1|XP_55329551.1	RvY_09930|hypothetical-protein|BDGG01000005.1|GAU98840.1	ko00000,ko00001,ko00002,ko04121
Hexe_geneID_BV898_14868	BL	NT	1220.17	1867.99	1544.08	-0.614235	0.131592	-4.66771	3.04576e-06	3.78099e-05	amt-1	33208|Metazoa	Ammonium Transporter Family	Ammonium_transp	NotTardiSpe	RHAG|ammonium-transporter-Rh-type-A|NC_060930.1|NP_315.2	amt-1|Putative-ammonium-transporter-1|CELE_C05E11.4|NC_003284.9|NP_508784.1	Amt|ammonium-transporter|Dmel_CG6499|NT_033777.3|NP_1097800.1	BV898_14868|putative-ammonium-transporter-1|MTYJ01000190.1|OWA50349.1	LOC129592062|putative-ammonium-transporter-1-X1|NW_026570269.1|XP_55343982.1	RvY_02215|hypothetical-protein|BDGG01000001.1|GAU89698.1	ko00000,ko02000
Hexe_geneID_BV898_16754	BL	NT	252.022	145.782	198.902	0.789191	0.169218	4.66375	3.10496e-06	3.85165e-05	FUOM	33208|Metazoa	RbsD / FucU transport protein family	RbsD_FucU	NotTardiSpe	FUOM|fucose-mutarotase-1|NC_060934.1|NP_1091953.1	NA	NA	BV898_16754|putative-Fucose-mutarotase|MTYJ01000261.1|OWA52296.1	LOC129580629|fucose-mutarotase-like|NW_026570224.1|XP_55327212.1	RvY_07038|hypothetical-protein|BDGG01000003.1|GAU95417.1	ko00000,ko01000
Hexe_geneID_BV898_02960	BL	NT	2037.97	3042.3	2540.13	-0.57766	0.123886	-4.66283	3.11888e-06	3.86404e-05	NA	33208|Metazoa	Acyl-CoA dehydrogenase, C-terminal domain	Acyl-CoA_dh_1,Acyl-CoA_dh_M,Acyl-CoA_dh_N	NotTardiSpe	IVD|isovaleryl-CoA-dehydrogenase,-mitochondrial-1-precursor|NC_060939.1|NP_2216.3	ivd-1|Butyryl-CoA-dehydrogenase|CELE_C02B10.1|NC_003282.8|NP_500720.1	CG6638|uncharacterized-protein|Dmel_CG6638|NT_037436.4|NP_648239.1	BV898_02960|Isovaleryl-CoA-dehydrogenase,-mitochondrial|MTYJ01000013.1|OQV23230.1	LOC129587339|isovaleryl-CoA-dehydrogenase,-mitochondrial-like|NW_026570244.1|XP_55337016.1	RvY_04869|hypothetical-protein|BDGG01000002.1|GAU92837.1	ko00000,ko00001,ko00002,ko01000
Hexe_geneID_BV898_10848	BL	NT	3.10322	36.881	19.9921	-3.63134	0.778791	-4.66279	3.11952e-06	3.86404e-05	NA	NA	NA	NA	TardiSpe	NA	NA	NA	BV898_10848|hypothetical-protein|MTYJ01000096.1|OQV14944.1	LOC129584737|uncharacterized-protein-LOC129584737|NW_026570234.1|XP_55333021.1	RvY_05781|hypothetical-protein|BDGG01000002.1|GAU93918.1	NA
Hexe_geneID_BV898_04756	BL	NT	2571.79	849.966	1710.88	1.59737	0.342593	4.66257	3.12283e-06	3.8653e-05	NA	NA	NA	NA	NotTardiSpe	NA	NA	NA	BV898_04756|hypothetical-protein|MTYJ01000024.1|OQV21270.1	LOC129583715|uncharacterized-protein-LOC129583715|NW_026570231.1|XP_55331622.1	RvY_00337|hypothetical-protein|BDGG01000001.1|GAU87505.1	NA
Hexe_geneID_BV898_06871	BL	NT	128.853	33.5932	81.2229	1.94243	0.416759	4.66081	3.14962e-06	3.89561e-05	NA	NA	NA	NA	TardiSpe	NA	NA	NA	BV898_06871|hypothetical-protein|MTYJ01000043.1|OQV19013.1	NA	NA	NA
Hexe_geneID_BV898_12399	BL	NT	41.8673	254.762	148.315	-2.60555	0.559244	-4.65905	3.17665e-06	3.92616e-05	NA	NA	NA	NA	TardiSpe	NA	NA	NA	BV898_12399|hypothetical-protein|MTYJ01000125.1|OQV13364.1	LOC129581191|uncharacterized-protein-LOC129581191|NW_026570225.1|XP_55328108.1	RvY_12589|hypothetical-protein|BDGG01000007.1|GAV01966.1	NA
Hexe_geneID_BV898_00212	BL	NT	573.276	336.782	455.029	0.767823	0.164896	4.65639	3.218e-06	3.97408e-05	NA	NA	NA	NA	NotTardiSpe	SIL1|nucleotide-exchange-factor-SIL1-X1|NC_060929.1|XP_54209074.1	NA	Sil1|Sil1-nucleotide-exchange-factor|Dmel_CG10420|NT_033777.3|NP_651356.1	BV898_00212|putative-Nucleotide-exchange-factor-SIL1|MTYJ01000001.1|OQV26085.1	LOC129597212|nucleotide-exchange-factor-SIL1-like|NW_026570321.1|XP_55350655.1	RvY_04442|hypothetical-protein|BDGG01000002.1|GAU92349.1	NA
Hexe_geneID_BV898_11982	BL	NT	234.927	586.31	410.618	-1.32096	0.28371	-4.65603	3.22366e-06	3.97408e-05	NA	1236|Gammaproteobacteria	Acetyltransferase GNAT domain	Acetyltransf_1,Acetyltransf_3	NotTardiSpe	NA	NA	NA	BV898_11982|hypothetical-protein|MTYJ01000116.1|OQV13762.1	NA	NA	-
Hexe_geneID_BV898_09731	BL	NT	46.6254	112.736	79.6805	-1.27902	0.27469	-4.65623	3.22055e-06	3.97408e-05	NA	NA	NA	NA	NotTardiSpe	CELSR2|cadherin-EGF-LAG-seven-pass-G-type-receptor-2-precursor|NC_060925.1|NP_1399.1	cdh-4|Cadherin-4|CELE_F25F2.2|NC_003281.10|NP_1317871.1	ft|fat|Dmel_CG3352|NT_033779.5|NP_477497.1	BV898_09731|hypothetical-protein|MTYJ01000078.1|OQV16095.1	LOC129588429|spore-coat-protein-SP96-like|NW_026570249.1|XP_55338607.1	RvY_13495|hypothetical-protein|BDGG01000009.1|GAV03004.1	NA
Hexe_geneID_BV898_18935	BL	NT	43.815	97.6265	70.7208	-1.15646	0.248382	-4.65595	3.22483e-06	3.97408e-05	NA	33208|Metazoa	Zinc-dependent metalloprotease	Astacin,CUB,ShK	NotTardiSpe	MEP1A|meprin-A-subunit-alpha-X2|NC_060930.1|XP_54211438.1	nas-14|Zinc-metalloproteinase-nas-14|CELE_F09E8.6|NC_003282.8|NP_502533.2	CG15254|uncharacterized-proteinA|Dmel_CG15254|NT_033779.5|NP_609757.1	BV898_18935|putative-Zinc-metalloproteinase-nas-14|MTYJ01000418.1|OWA54535.1	LOC129595974|hatching-enzyme-1.2-like|NW_026570305.1|XP_55349084.1	RvY_10349|hypothetical-protein|BDGG01000005.1|GAU99328.1	ko00000,ko00001,ko01000,ko01002
Hexe_geneID_BV898_07359	BL	NT	653.674	1109.42	881.547	-0.762169	0.163794	-4.65323	3.26773e-06	4.024e-05	gly-5	33208|Metazoa	Ricin-type beta-trefoil lectin domain	Glycos_transf_2,Ricin_B_lectin	NotTardiSpe	GALNT1|polypeptide-N-acetylgalactosaminyltransferase-1|NC_060942.1|NP_65207.2	gly-5|Polypeptide-N-acetylgalactosaminyltransferase-5|CELE_Y39E4B.12|NC_003281.10|NP_1379253.1	Pgant9|polypeptide-N-Acetylgalactosaminyltransferase-9A|Dmel_CG30463|NT_033778.4|NP_725602.1	BV898_07359|Polypeptide-N-acetylgalactosaminyltransferase-5|MTYJ01000048.1|OQV18533.1	LOC129581693|uncharacterized-protein-LOC129581693|NW_026570226.1|XP_55328880.1	RvY_10089|hypothetical-protein|BDGG01000005.1|GAU99029.1	ko00000,ko00001,ko00002,ko01000,ko01003
Hexe_geneID_BV898_08121	BL	NT	1006.31	630.091	818.199	0.675476	0.145205	4.65188	3.28924e-06	4.04754e-05	GOLT1B	33208|Metazoa	It is involved in the biological process described with vesicle-mediated transport	Got1	NotTardiSpe	GOLT1B|vesicle-transport-protein-GOT1B|NC_060936.1|NP_57156.1	eas-1|putative-Golgi-transport-protein-1|CELE_F41C3.4|NC_003280.10|NP_494847.2	CG32576|uncharacterized-proteinB|Dmel_CG32576|NC_004354.4|NP_1014746.1	BV898_08121|putative-Vesicle-transport-protein-GOT1B|MTYJ01000056.1|OQV17826.1	LOC129586358|vesicle-transport-protein-GOT1B-like|NW_026570222.1|XP_55335519.1	RvY_09348|hypothetical-protein|BDGG01000004.1|GAU98168.1	-
Hexe_geneID_BV898_12981	BL	NT	1629.32	2665.5	2147.41	-0.710245	0.152749	-4.64975	3.32333e-06	4.08353e-05	AIG1	33208|Metazoa	Androgen-induced gene 1 protein	Far-17a_AIG1	NotTardiSpe	AIG1|androgen-induced-gene-1-protein-k|NC_060930.1|NP_1353278.1	C37E2.2|Uncharacterized-protein|CELE_C37E2.2|NC_003284.9|NP_1024448.1	CG3625|uncharacterized-proteinA|Dmel_CG3625|NT_033779.5|NP_722622.1	BV898_12981|putative-Androgen-induced-1|MTYJ01000137.1|OQV12750.1	LOC129587757|androgen-induced-gene-1-protein-like|NW_026570246.1|XP_55337631.1	RvY_13752-1|hypothetical-protein|BDGG01000009.1|GAV03309.1	-
Hexe_geneID_BV898_13843	BL	NT	1151.89	1615.91	1383.9	-0.488067	0.104963	-4.64988	3.32133e-06	4.08353e-05	NA	NA	NA	NA	NotTardiSpe	CDC16|cell-division-cycle-protein-16-homolog-2|NC_060937.1|NP_1317030.1	emb-27|Cell-division-cycle-protein-16-homolog|CELE_F10B5.6|NC_003280.10|NP_495712.1	Cdc16|cell-division-cycle-16|Dmel_CG6759|NT_033777.3|NP_477397.1	BV898_13843|Cell-division-cycle-protein-16-like-protein|MTYJ01000159.1|OQV11876.1	LOC129580747|uncharacterized-protein-LOC129580747|NW_026570224.1|XP_55327381.1	RvY_07883|hypothetical-protein|BDGG01000003.1|GAU96435.1	NA
Hexe_geneID_BV898_03922	BL	NT	1036	1767.18	1401.59	-0.770587	0.165773	-4.64844	3.34456e-06	4.10365e-05	IDI1	33208|Metazoa	Isopentenyl-diphosphate delta isomerase 1	NUDIX	NotTardiSpe	IDI1|isopentenyl-diphosphate-Delta-isomerase-1-X1|NC_060934.1|XP_54221728.1	idi-1|Isopentenyl-diphosphate-Delta-isomerase|CELE_K06H7.9|NC_003281.10|NP_1379667.1	Idi|Isopentenyl-diphosphate-delta-isomeraseA|Dmel_CG5919|NT_033777.3|NP_650962.1	BV898_03922|Isopentenyl-diphosphate-Delta-isomerase-1|MTYJ01000019.1|OQV22077.1	LOC129586923|isopentenyl-diphosphate-Delta-isomerase-1-like|NW_026570242.1|XP_55336409.1	RvY_13606|hypothetical-protein|BDGG01000009.1|GAV03131.1	ko00000,ko00001,ko00002,ko01000
Hexe_geneID_BV898_00225	BL	NT	85.8193	214.364	150.092	-1.31846	0.283627	-4.64858	3.34233e-06	4.10365e-05	NA	33208|Metazoa	flavin adenine dinucleotide binding. It is involved in the biological process described with oxidation-reduction process	GMC_oxred_C,GMC_oxred_N	NotTardiSpe	CHDH|choline-dehydrogenase,-mitochondrial|NC_060927.1|NP_60867.2	chdh-1|choline-dehydrogenase|CELE_C34C6.4|NC_003280.10|NP_495846.1	CG6142|uncharacterized-protein|Dmel_CG6142|NT_033777.3|NP_651466.1	BV898_00225|Glucose-dehydrogenase-(FAD,quinone)|MTYJ01000001.1|OQV26099.1	LOC129588060|L-sorbose-1-dehydrogenase-like|NW_026570248.1|XP_55338063.1	RvY_05365|hypothetical-protein|BDGG01000002.1|GAU93420.1	ko00000,ko00001,ko00002,ko01000
Hexe_geneID_BV898_04295	BL	NT	3455.93	5599.37	4527.65	-0.696094	0.149769	-4.64777	3.3554e-06	4.11396e-05	EML1	33208|Metazoa	HELP motif	HELP,WD40	NotTardiSpe	EML1|echinoderm-microtubule-associated-protein-like-1-X1|NC_060938.1|XP_54231520.1	elp-1|Echinoderm-microtubule-associated-protein-like-elp-1|CELE_F38A6.2|NC_003283.11|NP_1256950.1	DCX-EMAP|Doublecortin-domain-containing-echinoderm-microtubule-associated-proteinD|Dmel_CG42247|NT_037436.4|NP_648729.1	BV898_04295|Echinoderm-microtubule-associated-protein-like-1|MTYJ01000021.1|OQV21716.1	LOC129591418|echinoderm-microtubule-associated-protein-like-2|NW_026570266.1|XP_55343028.1	RvY_14230|hypothetical-protein|BDGG01000010.1|GAV03860.1	ko00000,ko00001,ko04812
Hexe_geneID_BV898_06930	BL	NT	258.465	129.169	193.817	1.00037	0.215274	4.64696	3.3686e-06	4.12714e-05	NA	NA	NA	NA	TardiSpe	NA	NA	NA	BV898_06930|hypothetical-protein|MTYJ01000043.1|OQV19078.1	NA	NA	NA
Hexe_geneID_BV898_03527	BL	NT	353.499	840.527	597.013	-1.24983	0.26901	-4.64605	3.38347e-06	4.14213e-05	CRISP3	33208|Metazoa	Crisp	CAP,Crisp	NotTardiSpe	CRISP2|cysteine-rich-secretory-protein-2-precursor|NC_060930.1|NP_3287.1	lon-1|SCP-domain-containing-protein|CELE_F48E8.1|NC_003281.10|NP_498167.1	CG8483|uncharacterized-protein|Dmel_CG8483|NT_033777.3|NP_650264.1	BV898_03527|putative-Cysteine-rich-secretory-protein-1|MTYJ01000016.1|OQV22699.1	LOC129588603|uncharacterized-protein-LOC129588603-X3|NW_026570250.1|XP_55338886.1	RvY_12749|hypothetical-protein|BDGG01000008.1|GAV02148.1	ko00000,ko04131
Hexe_geneID_BV898_05537	BL	NT	216.333	105.724	161.029	1.03366	0.222488	4.64591	3.38573e-06	4.14213e-05	MGAT2	33208|Metazoa	N-acetylglucosaminyltransferase II MGAT2	MGAT2	NotTardiSpe	MGAT2|alpha-1,6-mannosyl-glycoprotein-2-beta-N-acetylglucosaminyltransferase|NC_060938.1|NP_2399.1	gly-20|Alpha-1,6-mannosyl-glycoprotein-2-beta-N-acetylglucosaminyltransferase|CELE_C03E10.4|NC_003283.11|NP_505864.1	Mgat2|mannosyl-(alpha-1,6-)-glycoprotein-beta-1,2-N-acetylglucosaminyltransferaseC|Dmel_CG7921|NT_033777.3|NP_1263096.1	BV898_05537|Alpha-1,6-mannosyl-glycoprotein-2-beta-N-acetylglucosaminyltransferase|MTYJ01000030.1|OQV20492.1	LOC129583744|alpha-1,6-mannosyl-glycoprotein-2-beta-N-acetylglucosaminyltransferase-like|NW_026570231.1|XP_55331666.1	RvY_00504-1|hypothetical-protein|BDGG01000001.1|GAU87691.1	ko00000,ko00001,ko00002,ko01000,ko01003
Hexe_geneID_BV898_09095	BL	NT	220.545	387.706	304.126	-0.814328	0.175336	-4.64439	3.41084e-06	4.16982e-05	NA	NA	NA	NA	NotTardiSpe	GALR2|galanin-receptor-type-2|NC_060941.1|NP_3848.1	F40A3.7|G_PROTEIN_RECEP_F1_2-domain-containing-protein|CELE_F40A3.7|NC_003283.11|NP_505034.1	ETHR|ETHRA|Dmel_CG5911|NT_033777.3|NP_650960.2	BV898_09095|hypothetical-protein|MTYJ01000070.1|OQV16737.1	LOC129598724|uncharacterized-protein-LOC129598724-X1|NW_026570348.1|XP_55352730.1	RvY_10735|hypothetical-protein|BDGG01000005.1|GAU99783.1	NA
Hexe_geneID_BV898_03560	BL	NT	1119.39	1766.87	1443.13	-0.658349	0.141834	-4.64167	3.45603e-06	4.222e-05	NT5C3B	33208|Metazoa	5-nucleotidase activity	UMPH-1	NotTardiSpe	NT5C3B|7-methylguanosine-phosphate-specific-5-nucleotidase|NC_060941.1|NP_443167.4	F25B5.3|Putative-cytosolic-5-nucleotidase-3|CELE_F25B5.3|NC_003281.10|NP_1367732.1	cN-IIIB|cytosolic-5-nucleotidase-IIIB|Dmel_CG3362|NT_033778.4|NP_611895.1	BV898_03560|7-methylguanosine-phosphate-specific-5-nucleotidase|MTYJ01000017.1|OQV22383.1	LOC129589309|7-methylguanosine-phosphate-specific-5-nucleotidase-like-X1|NW_026570254.1|XP_55339984.1	RvY_08812|hypothetical-protein|BDGG01000004.1|GAU97537.1	ko00000,ko00001,ko01000
Hexe_geneID_BV898_12098	BL	NT	244.51	537.144	390.827	-1.13603	0.244769	-4.64126	3.46293e-06	4.22737e-05	NA	NA	NA	NA	TardiSpe	NA	NA	NA	BV898_12098|hypothetical-protein|MTYJ01000118.1|OQV13704.1	LOC129587729|sarcoplasmic-reticulum-histidine-rich-calcium-binding-protein-like|NW_026570246.1|XP_55337581.1	RvY_04937|hypothetical-protein|BDGG01000002.1|GAU92922.1	NA
Hexe_geneID_BV898_13278	BL	NT	442.588	241.747	342.168	0.872857	0.188168	4.6387	3.50607e-06	4.27695e-05	NEK1	33208|Metazoa	NIMA never in mitosis gene a-related kinase 1	Pkinase	NotTardiSpe	NEK1|serine/threonine-protein-kinase-Nek1-8|NC_060928.1|NP_1361352.1	nekl-1|Protein-kinase-domain-containing-protein|CELE_Y39G10AR.3|NC_003279.8|NP_1293321.1	niki|nimA-like-kinase|Dmel_CG10951|NT_033777.3|NP_651293.1	BV898_13278|Serine/threonine-protein-kinase-Nek1|MTYJ01000144.1|OQV12478.1	LOC129591587|uncharacterized-protein-LOC129591587|NW_026570223.1|XP_55343262.1	RvY_08143|hypothetical-protein|BDGG01000003.1|GAU96744.1	ko00000,ko01000,ko01001,ko03036,ko03400
Hexe_geneID_BV898_00083	BL	NT	625.214	996.602	810.908	-0.672992	0.145212	-4.63455	3.57708e-06	4.36043e-05	MRPL42	33208|Metazoa	39S ribosomal protein L42	MRP-S32	NotTardiSpe	MRPL42|39S-ribosomal-protein-L42,-mitochondrial-precursor|NC_060936.1|NP_751917.1	mrpl-42|Mitochondrial-Ribosomal-Protein,-Large|CELE_ZC410.10|NC_003282.8|NP_501580.3	mRpL42|mitochondrial-ribosomal-protein-L42A|Dmel_CG12921|NT_033778.4|NP_523673.1	BV898_00083|hypothetical-protein|MTYJ01000001.1|OQV25941.1	LOC129582509|39S-ribosomal-protein-L42,-mitochondrial-like|NW_026570227.1|XP_55330002.1	RvY_15555|hypothetical-protein|BDGG01000012.1|GAV05416.1	br01610,ko00000,ko03011
Hexe_geneID_BV898_07185	BL	NT	11272.4	16506.8	13889.6	-0.550289	0.118753	-4.63388	3.58876e-06	4.36835e-05	RPS14	33208|Metazoa	Belongs to the universal ribosomal protein uS11 family	Ribosomal_S11	NotTardiSpe	RPS14|40S-ribosomal-protein-S14|NC_060929.1|NP_5608.1	rps-14|40S-ribosomal-protein-S14|CELE_F37C12.9|NC_003281.10|NP_498572.1	RpS14a|ribosomal-protein-S14aA|Dmel_CG1524|NC_004354.4|NP_727218.1	BV898_07185|40S-ribosomal-protein-S14|MTYJ01000046.1|OQV18746.1	LOC129591586|40S-ribosomal-protein-S14|NW_026570267.1|XP_55343257.1	RvY_07166|hypothetical-protein|BDGG01000003.1|GAU95567.1	br01610,ko00000,ko00001,ko00002,ko03011
Hexe_geneID_BV898_15934	BL	NT	515.267	304.216	409.742	0.758824	0.163754	4.63391	3.58815e-06	4.36835e-05	NA	NA	NA	NA	NotTardiSpe	SMIM13|small-integral-membrane-protein-13|NC_060930.1|NP_1129047.1	NA	CG42455|uncharacterized-proteinC|Dmel_CG42455|NT_037436.4|NP_1163406.1	BV898_15934|hypothetical-protein|MTYJ01000228.1|OWA51453.1	LOC129587166|small-integral-membrane-protein-13-like|NW_026570243.1|XP_55336753.1	RvY_08024|hypothetical-protein|BDGG01000003.1|GAU96596.1	NA
Hexe_geneID_BV898_02999	BL	NT	297.924	490.954	394.439	-0.722472	0.155951	-4.63269	3.60941e-06	4.39033e-05	NA	33208|Metazoa	Eukaryotic homologues of bacterial periplasmic substrate binding proteins.	Lig_chan,Lig_chan-Glu_bd	NotTardiSpe	GRID2|glutamate-receptor-ionotropic,-delta-2-X9|NC_060928.1|XP_54205801.1	glr-3|Glutamate-receptor-ionotropic,-kainate-glr-3|CELE_K10D3.1|NC_003279.8|NP_492017.3	GluRIB|glutamate-receptor-IBB|Dmel_CG43743|NT_037436.4|NP_1261621.2	BV898_02999|hypothetical-protein|MTYJ01000014.1|OQV22947.1	LOC129589885|glutamate-receptor-ionotropic,-delta-1-like|NW_026570257.1|XP_55340760.1	RvY_06352|hypothetical-protein|BDGG01000002.1|GAU94614.1	-
Hexe_geneID_BV898_03208	BL	NT	71.6158	147.695	109.655	-1.04545	0.225678	-4.63249	3.61292e-06	4.39143e-05	HIP1	4751|Fungi	Amino acid permease	AA_permease	NotTardiSpe	NA	NA	NA	BV898_03208|putative-General-amino-acid-permease-GAP1|MTYJ01000015.1|OQV22771.1	LOC129588863|uncharacterized-protein-LOC129588863|NW_026570252.1|XP_55339240.1	RvY_00509|hypothetical-protein|BDGG01000001.1|GAU87697.1	ko00000,ko02000
Hexe_geneID_BV898_06406	BL	NT	453.726	740.231	596.978	-0.706116	0.152499	-4.6303	3.65132e-06	4.43491e-05	TRMT112	33208|Metazoa	Trm112p-like protein	Trm112p	NotTardiSpe	TRMT112|multifunctional-methyltransferase-subunit-TRM112-like-protein-X1|NC_060935.1|XP_54225089.1	C04H5.1|Multifunctional-methyltransferase-subunit-TRM112-like-protein|CELE_C04H5.1|NC_003280.10|NP_1379201.1	Trmt112|tRNA-methyltransferase-subunit-11-2|Dmel_CG12975|NT_037436.4|NP_649293.1	BV898_06406|Eukaryotic-initiation-factor-4A-III|MTYJ01000037.1|OQV19632.1	LOC129591307|multifunctional-methyltransferase-subunit-TRM112-like-protein-X1|NW_026570265.1|XP_55342888.1	RvY_05080|hypothetical-protein|BDGG01000002.1|GAU93092.1	ko00000,ko03012,ko03016
Hexe_geneID_BV898_17789	BL	NT	884.082	1360.71	1122.4	-0.622843	0.134567	-4.62851	3.6831e-06	4.47029e-05	prss16	33208|Metazoa	Protease, serine, 16 thymus	Peptidase_S28	NotTardiSpe	PRSS16|thymus-specific-serine-protease|NC_060930.1|NP_5856.1	K12H4.7|Putative-serine-protease-K12H4.7|CELE_K12H4.7|NC_003281.10|NP_498758.2	CG9953|uncharacterized-protein|Dmel_CG9953|NT_037436.4|NP_648067.2	BV898_17789|putative-serine-protease-K12H4.7|MTYJ01000316.1|OWA53356.1	LOC129581581|putative-serine-protease-K12H4.7|NW_026570226.1|XP_55328721.1	RvY_09995|hypothetical-protein|BDGG01000005.1|GAU98920.1	-
Hexe_geneID_BV898_11621	BL	NT	2500.29	5982.05	4241.17	-1.25864	0.272006	-4.62726	3.7053e-06	4.49401e-05	CALB1	33208|Metazoa	Calcium ion binding	EF-hand_1,EF-hand_5,EF-hand_6,EF-hand_7	NotTardiSpe	CALB2|calretinin-1|NC_060940.1|NP_1731.2	cmd-1|Calmodulin|CELE_T21H3.3|NC_003283.11|NP_503386.1	Cbp53E|calbindin-53EA|Dmel_CG6702|NT_033778.4|NP_476838.1	BV898_11621|Calbindin-32|MTYJ01000109.1|OQV14148.1	LOC129585780|calbindin-32-like|NW_026570238.1|XP_55334601.1	RvY_00710|hypothetical-protein|BDGG01000001.1|GAU87924.1	ko00000,ko00001
Hexe_geneID_BV898_15615	BL	NT	53.9821	16.0242	35.0032	1.75886	0.38022	4.62589	3.72985e-06	4.52054e-05	NA	NA	NA	NA	NotTardiSpe	NA	NA	Eh|eclosion-hormoneA|Dmel_CG5400|NT_033777.3|NP_524386.1	BV898_15615|hypothetical-protein|MTYJ01000215.1|OWA51117.1	LOC129593417|eclosion-hormone-like|NW_026570281.1|XP_55345687.1	RvY_06476-1|hypothetical-protein|BDGG01000003.1|GAU94755.1	NA
Hexe_geneID_BV898_13888	BL	NT	1849.49	2586.62	2218.06	-0.484102	0.104659	-4.62553	3.73637e-06	4.52519e-05	AGPAT6	33208|Metazoa	transferase activity, transferring acyl groups. It is involved in the biological process described with metabolic process	Acyltransferase	NotTardiSpe	GPAT3|glycerol-3-phosphate-acyltransferase-3-X2|NC_060928.1|XP_54207094.1	acl-5|PlsC-domain-containing-protein|CELE_R07E3.5|NC_003284.9|NP_1041282.1	Gpat4|Glycerol-3-phosphate-acyltransferase-4B|Dmel_CG3209|NT_033778.4|NP_726415.1	BV898_13888|Glycerol-3-phosphate-acyltransferase-3|MTYJ01000160.1|OQV11834.1	LOC129602850|glycerol-3-phosphate-acyltransferase-3-like|NW_026570224.1|XP_55357989.1	RvY_06892|hypothetical-protein|BDGG01000003.1|GAU95244.1	ko00000,ko00001,ko00002,ko01000,ko01004
Hexe_geneID_BV898_15236	BL	NT	504.505	1232.87	868.688	-1.2903	0.278962	-4.62535	3.7397e-06	4.52598e-05	NA	NA	NA	NA	TardiSpe	NA	NA	NA	BV898_15236|hypothetical-protein|MTYJ01000201.1|OWA50729.1	LOC129595919|cystatin-A-like|NW_026570304.1|XP_55349027.1	RvY_10800|hypothetical-protein|BDGG01000005.1|GAU99860.1	NA
Hexe_geneID_BV898_19377	BL	NT	84.1513	167.406	125.779	-0.987222	0.213465	-4.62475	3.75052e-06	4.53257e-05	NA	33208|Metazoa	Otopetrin	Otopetrin	NotTardiSpe	OTOP2|proton-channel-OTOP2-X1|NC_060941.1|XP_54173785.1	otpl-3|OToPetrin-Like|CELE_F14B8.7|NC_003284.9|NP_509170.1	OtopLc|Otopetrin-like-cE|Dmel_CG42265|NC_004354.4|NP_1138161.2	BV898_19377|hypothetical-protein|MTYJ01000501.1|OWA54991.1	LOC129584885|proton-channel-OtopLc-like-X2|NW_026570235.1|XP_55333261.1	RvY_08520|hypothetical-protein|BDGG01000004.1|GAU97175.1	-
Hexe_geneID_BV898_19257	BL	NT	176.402	72.4242	124.413	1.28409	0.277653	4.62482	3.74926e-06	4.53257e-05	MSH4	33208|Metazoa	homolog 4	MutS_II,MutS_III,MutS_IV,MutS_V	NotTardiSpe	MSH4|mutS-protein-homolog-4|NC_060925.1|NP_2431.2	him-14|MutS-protein-homolog-him-14|CELE_ZK1127.11|NC_003280.10|NP_495451.1	spel1|spellchecker1A|Dmel_CG4215|NT_033779.5|NP_523565.2	BV898_19257|MutS-protein-like-protein-4|MTYJ01000473.1|OWA54865.1	LOC129581699|mutS-protein-homolog-4-like|NW_026570226.1|XP_55328886.1	RvY_07994-1|hypothetical-protein|BDGG01000003.1|GAU96564.1	ko00000,ko01000,ko03016,ko03400
Hexe_geneID_BV898_14839	BL	NT	267.166	602.569	434.868	-1.17519	0.254167	-4.62368	3.76993e-06	4.55277e-05	AMD1	33208|Metazoa	Adenosylmethionine decarboxylase	SAM_decarbox	NotTardiSpe	AMD1|S-adenosylmethionine-decarboxylase-proenzyme-1|NC_060930.1|NP_1625.2	smd-1|S-adenosylmethionine-decarboxylase-beta-chain|CELE_F47G4.7|NC_003279.8|NP_1379243.1	SamDC|S-adenosylmethionine-decarboxylase|Dmel_CG5029|NT_033779.5|NP_477223.2	BV898_14839|S-adenosylmethionine-decarboxylase-proenzyme|MTYJ01000188.1|OWA50319.1	LOC129600699|S-adenosylmethionine-decarboxylase-proenzyme-like|NW_026570410.1|XP_55355234.1	RvY_18181|hypothetical-protein|BDGG01000018.1|GAV08499.1	ko00000,ko00001,ko00002,ko01000,ko03021
Hexe_geneID_BV898_06080	BL	NT	1992.67	2780.25	2386.46	-0.480723	0.104015	-4.62166	3.80679e-06	4.59399e-05	DCAF7	33208|Metazoa	protein ubiquitination	WD40	NotTardiSpe	DCAF7|DDB1--and-CUL4-associated-factor-7|NC_060941.1|NP_5819.3	swan-2|WD_REPEATS_REGION-domain-containing-protein|CELE_F53C11.7|NC_003283.11|NP_506417.1	wap|wings-apartA|Dmel_CG14614|NC_004354.4|NP_608461.1	BV898_06080|DDB1--and-CUL4-associated-factor-7|MTYJ01000035.1|OQV19808.1	LOC129581644|DDB1--and-CUL4-associated-factor-7-like-X1|NW_026570226.1|XP_55328819.1	RvY_14255|hypothetical-protein|BDGG01000010.1|GAV03886.1	ko00000,ko04121
Hexe_geneID_BV898_15703	BL	NT	168.514	376.951	272.733	-1.16378	0.251845	-4.62102	3.81866e-06	4.60503e-05	htl	33208|Metazoa	Fibroblast growth factor receptor	I-set,Ig_3,Pkinase_Tyr	NotTardiSpe	FGFR1|fibroblast-growth-factor-receptor-1-X25|NC_060932.1|XP_54216103.1	egl-15|Receptor-protein-tyrosine-kinase|CELE_F58A3.2|NC_003284.9|NP_1368580.1	htl|heartlessC|Dmel_CG7223|NT_033777.3|NP_732287.1	BV898_15703|Fibroblast-growth-factor-receptor-like-protein-1|MTYJ01000218.1|OWA51208.1	LOC129600151|fibroblast-growth-factor-receptor-2-like-X1|NW_026570386.1|XP_55354537.1	RvY_13202|hypothetical-protein|BDGG01000008.1|GAV02666.1	ko00000,ko00001,ko00536,ko01000,ko01001,ko01020,ko04050,ko04090,ko04516
Hexe_geneID_BV898_17452	BL	NT	79.435	166.799	123.117	-1.07101	0.231922	-4.61798	3.87494e-06	4.66957e-05	NA	33208|Metazoa	May mediate accelerated ATP-independent bidirectional transbilayer migration of phospholipids upon binding calcium ions that results in a loss of phospholipid asymmetry in the plasma membrane	Scramblase	NotTardiSpe	PLSCR1|phospholipid-scramblase-1-2|NC_060927.1|NP_1350801.1	scrm-1|Phospholipid-scramblase|CELE_T22H2.5|NC_003279.8|NP_1251705.1	scramb1|scramblase-1B|Dmel_CG32056|NT_037436.4|NP_729601.1	BV898_17452|putative-Phospholipid-scramblase-1|MTYJ01000298.1|OWA53015.1	LOC129590271|phospholipid-scramblase-1-like|NW_026570259.1|XP_55341389.1	RvY_03382-1|hypothetical-protein|BDGG01000002.1|GAU91053.1	-
Hexe_geneID_BV898_00250	BL	NT	148.336	73.4392	110.888	1.01541	0.219966	4.61622	3.90801e-06	4.70606e-05	KTI12	33208|Metazoa	KTI12 homolog	KTI12	NotTardiSpe	KTI12|protein-KTI12-homolog|NC_060925.1|NP_612426.1	Y57G11C.43|Uncharacterized-protein|CELE_Y57G11C.43|NC_003282.8|NP_1023527.1	CG3587|uncharacterized-protein|Dmel_CG3587|NC_004354.4|NP_569965.1	BV898_00250|Protein-KTI12-like-protein|MTYJ01000001.1|OQV26127.1	LOC129594581|protein-KTI12-homolog|NW_026570289.1|XP_55347294.1	RvY_04571|hypothetical-protein|BDGG01000002.1|GAU92495.1	ko00000,ko00001,ko01000,ko03016,ko03029
Hexe_geneID_BV898_02568	BL	NT	1351.17	2257.04	1804.1	-0.740419	0.160458	-4.61441	3.94207e-06	4.74368e-05	NR1H3	33208|Metazoa	ecdysteroid hormone receptor activity. It is involved in the biological process described with ecdysone receptor-mediated signaling pathway	Hormone_recep,zf-C4	NotTardiSpe	NR1H3|oxysterols-receptor-LXR-alpha-X1|NC_060935.1|XP_54223357.1	sex-1|Steroid-hormone-receptor-family-member-cnr14|CELE_F44A6.2|NC_003284.9|NP_1024662.1	EcR|ecdysone-receptorC|Dmel_CG1765|NT_033778.4|NP_724459.1	BV898_02568|Ecdysone-receptor|MTYJ01000011.1|OQV23446.1	LOC129580766|ecdysone-receptor-like-X1|NW_026570224.1|XP_55327402.1	RvY_06591|EcRA3|BDGG01000003.1|GAU94889.1	ko00000,ko00001,ko03000,ko03310
Hexe_geneID_BV898_07847	BL	NT	3945.2	5516.61	4730.9	-0.483815	0.104868	-4.61359	3.95779e-06	4.75921e-05	exc-4	33208|Metazoa	Chloride intracellular channel	-	NotTardiSpe	CLIC5|chloride-intracellular-channel-protein-5-b|NC_060930.1|NP_58625.2	exc-4|Chloride-intracellular-channel-exc-4|CELE_Y105E8A.22|NC_003279.8|NP_740950.2	Clic|chloride-intracellular-channelA|Dmel_CG10997|NC_004354.4|NP_572928.1	BV898_07847|putative-Chloride-intracellular-channel-exc-4|MTYJ01000053.1|OQV18076.1	LOC129583971|chloride-intracellular-channel-exc-4-like|NW_026570222.1|XP_55332019.1	RvY_09472|hypothetical-protein|BDGG01000004.1|GAU98308.1	ko00000,ko04040
Hexe_geneID_BV898_10854	BL	NT	405.134	692.491	548.812	-0.774158	0.167812	-4.61324	3.96434e-06	4.7637e-05	NA	NA	NA	NA	NotTardiSpe	NA	NA	NA	BV898_10854|hypothetical-protein|MTYJ01000096.1|OQV14950.1	LOC129584539|uncharacterized-protein-LOC129584539|NW_026570234.1|XP_55332711.1	RvY_02785|hypothetical-protein|BDGG01000001.1|GAU90361.1	NA
Hexe_geneID_BV898_06936	BL	NT	935.944	553.267	744.606	0.75801	0.16435	4.61218	3.98461e-06	4.78465e-05	DBR1	33208|Metazoa	debranching	DBR1,Metallophos	NotTardiSpe	DBR1|lariat-debranching-enzyme|NC_060927.1|NP_57300.2	dbr-1|Lariat-debranching-enzyme|CELE_C55B7.8|NC_003279.8|NP_491868.2	ldbr|lariat-debranching-enzyme|Dmel_CG7942|NT_037436.4|NP_996022.1	BV898_06936|Lariat-debranching-enzyme|MTYJ01000043.1|OQV19084.1	LOC129597957|lariat-debranching-enzyme-like|NW_026570332.1|XP_55351641.1	RvY_13364|hypothetical-protein|BDGG01000008.1|GAV02850.1	ko00000,ko01000,ko03009
Hexe_geneID_BV898_15992	BL	NT	709.834	1087.15	898.491	-0.615889	0.133595	-4.61012	4.02435e-06	4.82893e-05	GAL3ST1	33208|Metazoa	galactosylceramide sulfotransferase activity	Gal-3-0_sulfotr	NotTardiSpe	GAL3ST1|galactosylceramide-sulfotransferase-1|NC_060946.1|NP_4852.1	NA	NA	BV898_15992|putative-Galactosylceramide-sulfotransferase|MTYJ01000230.1|OWA51513.1	LOC129592802|galactose-3-O-sulfotransferase-2-like|NW_026570276.1|XP_55344897.1	RvY_07761|hypothetical-protein|BDGG01000003.1|GAU96297.1	ko00000,ko00001,ko00002,ko01000,ko01003
Hexe_geneID_BV898_04451	BL	NT	3588.38	4937.7	4263.04	-0.460568	0.0999105	-4.60981	4.03039e-06	4.83275e-05	ATP6V0B	33208|Metazoa	vacuolar acidification	ATP-synt_C	NotTardiSpe	ATP6V0B|V-type-proton-ATPase-21-kDa-proteolipid-subunit-c-1|NC_060925.1|NP_4038.1	vha-4|Vacuolar-H-ATPase|CELE_T01H3.1|NC_003280.10|NP_495659.1	VhaPPA1-1|vacuolar-H[+]-ATPase-PPA1-subunit-1A|Dmel_CG7007|NT_033777.3|NP_652010.1	BV898_04451|putative-V-type-proton-ATPase-21-kDa-proteolipid-subunit|MTYJ01000022.1|OQV21549.1	LOC129588635|V-type-proton-ATPase-21-kDa-proteolipid-subunit-c-like|NW_026570250.1|XP_55338925.1	RvY_00948|hypothetical-protein|BDGG01000001.1|GAU88206.1	ko00000,ko00001,ko00002
Hexe_geneID_BV898_19175	BL	NT	610.345	305.684	458.015	0.99854	0.216636	4.60929	4.04038e-06	4.84129e-05	A2ML1	33208|Metazoa	Seminal vesicle autoantigen SVA	A2M,A2M_N,A2M_N_2,A2M_comp,A2M_recep,Thiol-ester_cl	NotTardiSpe	A2ML1|alpha-2-macroglobulin-like-protein-1-2|NC_060936.1|NP_1269353.2	tep-1|TEP-(ThiolEster-containing-Protein)|CELE_ZK337.1|NC_003279.8|NP_1366904.1	Tep4|Thioester-containing-protein-4A|Dmel_CG10363|NT_033779.5|NP_523603.2	BV898_19175|putative-Alpha-2-macroglobulin-like-protein-1|MTYJ01000457.1|OWA54781.1	LOC129598562|CD109-antigen-like|NW_026570345.1|XP_55352507.1	RvY_13322-2|hypothetical-protein|BDGG01000008.1|GAV02802.1	ko00000,ko00001,ko04131,ko04147
Hexe_geneID_BV898_13551	BL	NT	4.7549	28.1433	16.4491	-2.54657	0.55267	-4.60776	4.07037e-06	4.87376e-05	NA	NA	NA	NA	TardiSpe	NA	NA	NA	BV898_13551|hypothetical-protein|MTYJ01000151.1|OQV12209.1	NA	RvY_01774|hypothetical-protein|BDGG01000001.1|GAU89195.1	NA
Hexe_geneID_BV898_17970	BL	NT	996.751	602.231	799.491	0.727594	0.157985	4.60547	4.11532e-06	4.92409e-05	NA	NA	NA	NA	TardiSpe	NA	NA	NA	BV898_17970|hypothetical-protein|MTYJ01000329.1|OWA53546.1	LOC129581862|uncharacterized-protein-LOC129581862-X1|NW_026570226.1|XP_55329108.1	RvY_09957|hypothetical-protein|BDGG01000005.1|GAU98874.1	NA
Hexe_geneID_BV898_19626	BL	NT	906.127	245.097	575.612	1.88674	0.409725	4.6049	4.12656e-06	4.93405e-05	NA	NA	NA	NA	TardiSpe	NA	NA	NA	BV898_19626|hypothetical-protein|MTYJ01000598.1|OWA55238.1	NA	NA	NA
Hexe_geneID_BV898_12240	BL	NT	525.059	300.155	412.607	0.807033	0.175299	4.60375	4.14958e-06	4.95806e-05	NA	NA	NA	NA	NotTardiSpe	NA	NA	NA	BV898_12240|hypothetical-protein|MTYJ01000122.1|OQV13492.1	LOC129588601|uncharacterized-protein-LOC129588601|NW_026570250.1|XP_55338881.1	RvY_01030|hypothetical-protein|BDGG01000001.1|GAU88304.1	NA
Hexe_geneID_BV898_09884	BL	NT	135.541	64.2771	99.9089	1.07614	0.233774	4.60333	4.15797e-06	4.96457e-05	CDK7	33208|Metazoa	It is involved in the biological process described with protein phosphorylation	Pkinase	NotTardiSpe	CDK7|cyclin-dependent-kinase-7-1|NC_060929.1|NP_1790.1	cdk-7|Cyclin-dependent-kinase-7|CELE_Y39G10AL.3|NC_003279.8|NP_1370652.1	Cdk7|Cyclin-dependent-kinase-7|Dmel_CG3319|NC_004354.4|NP_511044.1	BV898_09884|Cyclin-dependent-kinase-7|MTYJ01000080.1|OQV15963.1	LOC129593432|cyclin-dependent-kinase-7-like|NW_026570281.1|XP_55345720.1	RvY_15957|hypothetical-protein|BDGG01000012.1|GAV05897.1	ko00000,ko00001,ko00002,ko01000,ko01001,ko03019,ko03021,ko03400
Hexe_geneID_BV898_13340	BL	NT	499.09	304.421	401.755	0.712878	0.154907	4.60198	4.18497e-06	4.99328e-05	PDCD5	33208|Metazoa	Programmed cell death	dsDNA_bind	NotTardiSpe	PDCD5|programmed-cell-death-protein-5|NC_060943.1|NP_4699.1	D2005.3|Uncharacterized-protein|CELE_D2005.3|NC_003279.8|NP_1369982.1	PDCD-5|programmed-cell-death-5|Dmel_CG13072|NT_037436.4|NP_648848.1	BV898_13340|putative-Programmed-cell-death-protein-5|MTYJ01000146.1|OQV12387.1	LOC129598504|programmed-cell-death-protein-5-like|NW_026570344.1|XP_55352415.1	RvY_07852|hypothetical-protein|BDGG01000003.1|GAU96400.1	ko00000
Hexe_geneID_BV898_07069	BL	NT	2430.25	3272.04	2851.14	-0.428969	0.0932443	-4.60049	4.21502e-06	5.02557e-05	RRS1	33208|Metazoa	protein localization to nucleolus	RRS1	NotTardiSpe	RRS1|ribosome-biogenesis-regulatory-protein-homolog|NC_060932.1|NP_55984.1	rrbs-1|Ribosome-biogenesis-regulatory-protein-homolog|CELE_C15H11.9|NC_003283.11|NP_506573.1	CG32409|uncharacterized-protein|Dmel_CG32409|NT_037436.4|NP_729108.2	BV898_07069|Ribosome-biogenesis-regulatory-protein-like-protein|MTYJ01000045.1|OQV18812.1	LOC129583327|ribosome-biogenesis-regulatory-protein-homolog|NW_026570230.1|XP_55331070.1	RvY_14360|hypothetical-protein|BDGG01000010.1|GAV04012.1	ko00000,ko03009
Hexe_geneID_BV898_17187	BL	NT	1651.54	3141.52	2396.53	-0.927952	0.201768	-4.5991	4.2433e-06	5.05573e-05	NA	NA	NA	NA	NotTardiSpe	SLC35F4|solute-carrier-family-35-member-F4-d|NC_060938.1|NP_1338941.1	Y73B6BL.31|TPT-domain-containing-protein|CELE_Y73B6BL.31|NC_003282.8|NP_1023568.1	CG42322|uncharacterized-proteinD|Dmel_CG42322|NT_033777.3|NP_732550.1	BV898_17187|putative-Solute-carrier-family-35-member-F4|MTYJ01000284.1|OWA52744.1	LOC129581025|putative-thiamine-transporter-SLC35F3|NW_026570225.1|XP_55327831.1	RvY_14607|hypothetical-protein|BDGG01000010.1|GAV04305.1	NA
Hexe_geneID_BV898_04142	BL	NT	35.0193	87.6473	61.3333	-1.326	0.288393	-4.59788	4.26807e-06	5.08165e-05	NA	NA	NA	NA	TardiSpe	NA	NA	NA	BV898_04142|hypothetical-protein|MTYJ01000020.1|OQV21929.1	LOC129588966|uncharacterized-protein-LOC129588966|NW_026570252.1|XP_55339377.1	RvY_07534|hypothetical-protein|BDGG01000003.1|GAU96030.1	NA
Hexe_geneID_BV898_16465	BL	NT	13212.5	18687.4	15949.9	-0.500189	0.108832	-4.59597	4.3075e-06	5.12499e-05	RPL18A	33208|Metazoa	Belongs to the eukaryotic ribosomal protein eL20 family	Ribosomal_L18A	NotTardiSpe	RPL18A|60S-ribosomal-protein-L18a|NC_060943.1|NP_971.1	rpl-20|60S-ribosomal-protein-L18a|CELE_E04A4.8|NC_003282.8|NP_1294214.1	RpL18A|ribosomal-protein-L18A|Dmel_CG6510|NT_033778.4|NP_523774.1	BV898_16465|60S-ribosomal-protein-L18a|MTYJ01000247.1|OWA52009.1	LOC129597494|60S-ribosomal-protein-L18a-like|NW_026570223.1|XP_55351044.1	RvY_02417|hypothetical-protein|BDGG01000001.1|GAU89925.1	br01610,ko00000,ko00001,ko00002,ko03011
Hexe_geneID_BV898_10753	BL	NT	310.942	123.08	217.011	1.33899	0.291406	4.59493	4.32898e-06	5.14692e-05	PDGFRB	33208|Metazoa	Tyrosine-protein kinase that acts as cell-surface receptor for homodimeric PDGFB and PDGFD and for heterodimers formed by PDGFA and PDGFB, and plays an essential role in the regulation of embryonic development, cell proliferation, survival, differentiation, chemotaxis and migration. Plays an essential role in blood vessel development by promoting proliferation, migration and recruitment of pericytes and smooth muscle cells to endothelial cells	I-set,Ig_2,Ig_3,Pkinase_Tyr,ig	NotTardiSpe	FGFR1|fibroblast-growth-factor-receptor-1-X25|NC_060932.1|XP_54216103.1	kin-30|Protein-kinase-domain-containing-protein|CELE_M01B2.1|NC_003283.11|NP_506771.3	btl|breathlessA|Dmel_CG32134|NT_037436.4|NP_729956.1	BV898_10753|putative-Vascular-endothelial-growth-factor-receptor-2|MTYJ01000095.1|OQV14993.1	LOC129581635|fibroblast-growth-factor-receptor-3-like|NW_026570226.1|XP_55328805.1	RvY_06815|hypothetical-protein|BDGG01000003.1|GAU95140.1	ko00000,ko00001,ko01000,ko01001,ko01020,ko04050,ko04090
Hexe_geneID_BV898_15974	BL	NT	188.504	71.692	130.098	1.39511	0.303675	4.59408	4.34669e-06	5.16433e-05	NA	NA	NA	NA	NotTardiSpe	SARM1|NAD(+)-hydrolase-SARM1-precursor|NC_060941.1|NP_55892.2	tir-1|ADP-ribosyl-cyclase-cyclic-ADP-ribose-hydrolase|CELE_F13B10.1|NC_003281.10|NP_1299868.1	Sarm|sterile-alpha-and-armadillo-motifG|Dmel_CG43119|NT_037436.4|NP_1097544.1	BV898_15974|hypothetical-protein|MTYJ01000229.1|OWA51494.1	LOC129587114|uncharacterized-protein-LOC129587114|NW_026570243.1|XP_55336686.1	RvY_08017|hypothetical-protein|BDGG01000003.1|GAU96589.1	NA
Hexe_geneID_BV898_01435	BL	NT	1030.8	1797.56	1414.18	-0.802653	0.174765	-4.59275	4.3744e-06	5.1936e-05	DPM1	33208|Metazoa	Dolichyl-phosphate mannosyltransferase polypeptide 1, catalytic subunit	Glycos_transf_2	NotTardiSpe	DPM1|dolichol-phosphate-mannosyltransferase-subunit-1-3|NC_060944.1|NP_3850.1	dpm-1|Dolichol-phosphate-mannosyltransferase-subunit-1|CELE_Y66H1A.2|NC_003282.8|NP_499931.2	Dpm1|Dolichyl-phosphate-mannosyltransferase-subunit-1|Dmel_CG10166|NT_033779.5|NP_609980.1	BV898_01435|Dolichol-phosphate-mannosyltransferase-subunit-1|MTYJ01000005.1|OQV24847.1	LOC129596369|dolichol-phosphate-mannosyltransferase-subunit-1-like|NW_026570309.1|XP_55349599.1	RvY_10973|hypothetical-protein|BDGG01000005.1|GAV00072.1	ko00000,ko00001,ko01000,ko01003
Hexe_geneID_BV898_15510	BL	NT	198.849	666.416	432.632	-1.74445	0.380177	-4.5885	4.46435e-06	5.29667e-05	NA	NA	NA	NA	TardiSpe	NA	NA	NA	BV898_15510|hypothetical-protein|MTYJ01000211.1|OWA51007.1	NA	NA	NA
Hexe_geneID_BV898_13770	BL	NT	600.895	366.263	483.579	0.714545	0.155742	4.588	4.47506e-06	5.30565e-05	GTF2A2	33208|Metazoa	TFIIA is a component of the transcription machinery of RNA polymerase II and plays an important role in transcriptional activation	TFIIA_gamma_C,TFIIA_gamma_N	NotTardiSpe	GTF2A2|transcription-initiation-factor-IIA-subunit-2|NC_060939.1|NP_4483.1	gtf-2A2|Transcription-initiation-factor-IIA-subunit-2|CELE_Y111B2A.13|NC_003281.10|NP_499644.1	TfIIA-S|Transcription-factor-IIA-S|Dmel_CG5163|NT_033777.3|NP_524467.1	BV898_13770|putative-Transcription-initiation-factor-IIA-subunit-2|MTYJ01000157.1|OQV11976.1	LOC129590876|transcription-initiation-factor-IIA-subunit-2-like-X1|NW_026570263.1|XP_55342280.1	RvY_00292|hypothetical-protein|BDGG01000001.1|GAU87456.1	ko00000,ko00001,ko03021
Hexe_geneID_BV898_11487	BL	NT	190.769	410.842	300.806	-1.10705	0.241346	-4.58696	4.49739e-06	5.32839e-05	NA	NA	NA	NA	TardiSpe	NA	NA	NA	BV898_11487|hypothetical-protein|MTYJ01000106.1|OQV14369.1	NA	RvY_19291|hypothetical-protein|BDGG01000028.1|GAV09810.1	NA
Hexe_geneID_BV898_05274	BL	NT	1377.18	2096.64	1736.91	-0.60589	0.132119	-4.58593	4.51961e-06	5.35095e-05	NA	NA	NA	NA	NotTardiSpe	ZNF160|zinc-finger-protein-160-b|NC_060943.1|NP_1309068.1	lsl-1|LSY-2-Like|CELE_F52F12.4|NC_003279.8|NP_492621.2	jim|jimF|Dmel_CG11352|NT_037436.4|NP_1262221.1	BV898_05274|hypothetical-protein|MTYJ01000028.1|OQV20690.1	LOC129583852|PR-domain-zinc-finger-protein-15-like|NW_026570232.1|XP_55331821.1	RvY_07191|hypothetical-protein|BDGG01000003.1|GAU95595.1	NA
Hexe_geneID_BV898_15193	BL	NT	3355.49	1594.52	2475	1.07351	0.234105	4.5856	4.52676e-06	5.35566e-05	HPX6	33208|Metazoa	It is involved in the biological process described with	An_peroxidase	NotTardiSpe	PXDN|peroxidasin-homolog-X2|NC_060926.1|XP_54199796.1	C46A5.4|Uncharacterized-protein|CELE_C46A5.4|NC_003282.8|NP_501272.2	cysu|curly-Su|Dmel_CG5873|NT_033777.3|NP_650627.1	BV898_15193|Peroxidasin|MTYJ01000199.1|OWA50683.1	LOC129587749|peroxidase-like|NW_026570246.1|XP_55337618.1	RvY_04828|hypothetical-protein|BDGG01000002.1|GAU92790.1	-
Hexe_geneID_BV898_03090	BL	NT	18155.6	29560	23857.8	-0.703251	0.153372	-4.58526	4.53412e-06	5.35686e-05	PPIA	33208|Metazoa	PPIases accelerate the folding of proteins. It catalyzes the cis-trans isomerization of proline imidic peptide bonds in oligopeptides	Pro_isomerase	NotTardiSpe	PPIF|peptidyl-prolyl-cis-trans-isomerase-F,-mitochondrial-precursor|NC_060934.1|NP_5720.1	cyn-7|Peptidyl-prolyl-cis-trans-isomerase-7|CELE_Y75B12B.2|NC_003283.11|NP_506749.1	Cyp1|cyclophilin-1|Dmel_CG9916|NC_004354.4|NP_523366.2	BV898_03090|Peptidyl-prolyl-cis-trans-isomerase|MTYJ01000014.1|OQV23042.1	LOC129588320|peptidyl-prolyl-cis-trans-isomerase-like|NW_026570249.1|XP_55338460.1	RvY_17896|hypothetical-protein|BDGG01000017.1|GAV08164.1	ko00000,ko00001,ko01000,ko03110,ko04147
Hexe_geneID_BV898_02084	BL	NT	299.509	155.592	227.551	0.946483	0.206414	4.58537	4.5318e-06	5.35686e-05	NA	NA	NA	NA	NotTardiSpe	FGFR1|fibroblast-growth-factor-receptor-1-X25|NC_060932.1|XP_54216103.1	W04G5.10|Protein-kinase-domain-containing-protein|CELE_W04G5.10|NC_003279.8|NP_492969.2	Csk|C-terminal-Src-kinaseF|Dmel_CG42317|NT_033777.3|NP_788638.1	BV898_02084|putative-Fibroblast-growth-factor-receptor-1|MTYJ01000008.1|OQV24133.1	LOC129597908|fibroblast-growth-factor-receptor-4-like-X1|NW_026570331.1|XP_55351585.1	RvY_06815|hypothetical-protein|BDGG01000003.1|GAU95140.1	NA
Hexe_geneID_BV898_13082	BL	NT	1497.52	2533.67	2015.6	-0.758468	0.165456	-4.58411	4.55915e-06	5.38267e-05	MOXD1	33208|Metazoa	Monooxygenase, DBH-like 1	Cu2_monoox_C,Cu2_monooxygen,DOMON	NotTardiSpe	MOXD1|DBH-like-monooxygenase-protein-1-X3|NC_060930.1|XP_54211104.1	tbh-1|Tyramine-beta-hydroxylase|CELE_H13N06.6|NC_003284.9|NP_1257265.1	Tbh|tyramine-beta-hydroxylaseB|Dmel_CG1543|NC_004354.4|NP_788884.1	BV898_13082|putative-DBH-like-monooxygenase-protein-1-like-protein|MTYJ01000139.1|OQV12674.1	LOC129590376|DBH-like-monooxygenase-protein-1-homolog|NW_026570260.1|XP_55341552.1	RvY_06869|hypothetical-protein|BDGG01000003.1|GAU95213.1	ko00000,ko00001,ko00002,ko01000
Hexe_geneID_BV898_03077	BL	NT	2911.66	1397.37	2154.52	1.05921	0.231086	4.58361	4.57025e-06	5.392e-05	NA	NA	NA	NA	TardiSpe	NA	NA	NA	BV898_03077|hypothetical-protein|MTYJ01000014.1|OQV23028.1	LOC129596585|uncharacterized-protein-LOC129596585|NW_026570223.1|XP_55349889.1	RvY_13542|hypothetical-protein|BDGG01000009.1|GAV03060.1	NA
Hexe_geneID_BV898_08290	BL	NT	614.629	345.543	480.086	0.830906	0.181295	4.58316	4.57998e-06	5.39971e-05	NA	121069|Pythiales	Nonsense-mediated mRNA decay protein. Source PGD	AAA_11,AAA_12,UPF1_Zn_bind	NotTardiSpe	UPF1|regulator-of-nonsense-transcripts-1-X3|NC_060943.1|XP_54177647.1	smg-2|Regulator-of-nonsense-transcripts-1|CELE_Y48G8AL.6|NC_003279.8|NP_490829.1	Upf1|Upf1-RNA-helicaseA|Dmel_CG1559|NC_004354.4|NP_572767.1	BV898_08290|Regulator-of-nonsense-transcripts-1-like-protein|MTYJ01000058.1|OQV17667.1	LOC129592582|regulator-of-nonsense-transcripts-1-like|NW_026570274.1|XP_55344624.1	RvY_01574|hypothetical-protein|BDGG01000001.1|GAU88968.1	-
Hexe_geneID_BV898_15477	BL	NT	1597.99	887.327	1242.66	0.848974	0.185252	4.5828	4.58786e-06	5.404e-05	PSMB1	33208|Metazoa	threonine-type endopeptidase activity	Proteasome	NotTardiSpe	PSMB1|proteasome-subunit-beta-type-1|NC_060930.1|NP_2784.1	pbs-6|Proteasome-subunit-beta-type-1|CELE_C02F5.9|NC_003281.10|NP_498806.1	Prosbeta6|proteasome-beta6-subunit|Dmel_CG4097|NT_037436.4|NP_524115.1	BV898_15477|Proteasome-subunit-beta-type-1-B|MTYJ01000210.1|OWA50976.1	LOC129582588|proteasome-subunit-beta-type-1-B-like|NW_026570228.1|XP_55330101.1	RvY_13501|hypothetical-protein|BDGG01000009.1|GAV03010.1	ko00000,ko00001,ko00002,ko01000,ko01002,ko03051
Hexe_geneID_BV898_02414	BL	NT	617.629	383.415	500.522	0.688963	0.15034	4.5827	4.59002e-06	5.404e-05	NA	NA	NA	NA	NotTardiSpe	ENPP1|ectonucleotide-pyrophosphatase/phosphodiesterase-family-member-1|NC_060930.1|NP_6199.2	C27A7.3|Ectonucleotide-pyrophosphatase-phosphodiesterase-C27A7.3|CELE_C27A7.3|NC_003283.11|NP_1256407.1	NA	BV898_02414|Ectonucleotide-pyrophosphatase/phosphodiesterase-family-member-1|MTYJ01000010.1|OQV23676.1	LOC129590462|ectonucleotide-pyrophosphatase-phosphodiesterase-family-member-3-like|NW_026570260.1|XP_55341680.1	RvY_01345-1|hypothetical-protein|BDGG01000001.1|GAU88701.1	NA
Hexe_geneID_BV898_04141	BL	NT	18.054	52.1528	35.1034	-1.52058	0.33206	-4.57923	4.66695e-06	5.49074e-05	NA	NA	NA	NA	TardiSpe	NA	NA	NA	BV898_04141|hypothetical-protein|MTYJ01000020.1|OQV21928.1	LOC129584594|uncharacterized-protein-LOC129584594-X1|NW_026570234.1|XP_55332794.1	RvY_03534-4|hypothetical-protein|BDGG01000002.1|GAU91237.1	NA
Hexe_geneID_BV898_00702	BL	NT	1548.56	3083.04	2315.8	-0.993485	0.217112	-4.5759	4.74175e-06	5.57098e-05	ILVBL	33208|Metazoa	acetolactate synthase-like	TPP_enzyme_C,TPP_enzyme_M,TPP_enzyme_N	NotTardiSpe	ILVBL|2-hydroxyacyl-CoA-lyase-2-X1|NC_060943.1|XP_54175599.1	T26C12.1|2-hydroxyacyl-CoA-lyase-2|CELE_T26C12.1|NC_003282.8|NP_500306.1	Hacl|2-hydroxyacyl-CoA-lyase|Dmel_CG11208|NT_033778.4|NP_611460.1	BV898_00702|Acetolactate-synthase-like-protein|MTYJ01000002.1|OQV25776.1	LOC129595597|2-hydroxyacyl-CoA-lyase-2-like-X2|NW_026570300.1|XP_55348627.1	RvY_15599|hypothetical-protein|BDGG01000012.1|GAV05469.1	ko00000,ko01000
Hexe_geneID_BV898_01089	BL	NT	49.5362	280.563	165.05	-2.50643	0.547739	-4.57595	4.74056e-06	5.57098e-05	NA	NA	NA	NA	NotTardiSpe	TPSAB1|tryptase-alpha/beta-1-precursor|NC_060940.1|NP_3285.2	try-1|Peptidase-S1-domain-containing-protein|CELE_ZK546.15|NC_003280.10|NP_494910.2	mas|masqueradeC|Dmel_CG15002|NT_037436.4|NP_1261408.1	BV898_01089|putative-Serine-protease-29|MTYJ01000003.1|OQV25413.1	LOC129594240|serine-protease-55-like-X2|NW_026570286.1|XP_55346836.1	RvY_12632-1|hypothetical-protein|BDGG01000007.1|GAV02015.1	NA
Hexe_geneID_BV898_09003	BL	NT	3401.84	7506.14	5453.99	-1.14188	0.249569	-4.57539	4.75327e-06	5.58063e-05	NA	NA	NA	NA	NotTardiSpe	CRISP3|cysteine-rich-secretory-protein-3-1-precursor|NC_060930.1|NP_6052.2	lon-1|SCP-domain-containing-protein|CELE_F48E8.1|NC_003281.10|NP_498167.1	CG8483|uncharacterized-protein|Dmel_CG8483|NT_033777.3|NP_650264.1	BV898_09003|putative-Cysteine-rich-secretory-protein-1|MTYJ01000069.1|OQV16831.1	LOC129587603|cysteine-rich-venom-protein-latisemin-like|NW_026570245.1|XP_55337387.1	RvY_12748|hypothetical-protein|BDGG01000008.1|GAV02147.1	NA
Hexe_geneID_BV898_09375	BL	NT	203.207	608.48	405.843	-1.58356	0.346127	-4.57507	4.76067e-06	5.58543e-05	CYP2U1	33208|Metazoa	cytochrome P450	p450	NotTardiSpe	CYP2J2|cytochrome-P450-2J2|NC_060925.1|NP_766.2	cyp-33D3|CYtochrome-P450-family|CELE_Y17D7A.4|NC_003283.11|NP_507679.2	Cyp18a1|cytochrome-P450-18a1A|Dmel_CG6816|NC_004354.4|NP_728191.1	BV898_09375|Cytochrome-P450-18a1|MTYJ01000073.1|OQV16538.1	LOC129581151|cytochrome-P450-18a1-like|NW_026570225.1|XP_55328033.1	RvY_13852-1|hypothetical-protein|BDGG01000009.1|GAV03427.1	ko00000,ko00001,ko00199
Hexe_geneID_BV898_00715	BL	NT	230.918	537.141	384.03	-1.21875	0.266509	-4.57301	4.8077e-06	5.63669e-05	PTPMT1	33208|Metazoa	phosphatase activity. It is involved in the biological process described with protein dephosphorylation	DSPc	NotTardiSpe	PTPMT1|phosphatidylglycerophosphatase-and-protein-tyrosine-phosphatase-1-1|NC_060935.1|NP_783859.1	F28C6.8|Uncharacterized-protein|CELE_F28C6.8|NC_003280.10|NP_1254161.1	PTPMT1|protein-tyrosine-phosphatase,-mitochondrial-1A|Dmel_CG10371|NT_033777.3|NP_732901.1	BV898_00715|putative-Phosphatidylglycerophosphatase-and-protein-tyrosine-phosphatase-1|MTYJ01000002.1|OQV25790.1	LOC129583310|phosphatidylglycerophosphatase-and-protein-tyrosine-phosphatase-1-like|NW_026570230.1|XP_55331050.1	RvY_05137|hypothetical-protein|BDGG01000002.1|GAU93154.1	ko00000,ko01000,ko01009
Hexe_geneID_BV898_05271	BL	NT	1332.24	1937.61	1634.92	-0.540065	0.118136	-4.57156	4.84114e-06	5.66803e-05	POLDIP2	33208|Metazoa	DNA binding	DUF525,YccV-like	NotTardiSpe	POLDIP2|polymerase-delta-interacting-protein-2-1|NC_060941.1|NP_56399.1	tag-307|ApaG-domain-containing-protein|CELE_ZK652.10|NC_003281.10|NP_498703.2	POLDIP2|polymerase-(DNA-directed),-delta-interacting-protein-2A|Dmel_CG12162|NT_033777.3|NP_649540.1	BV898_05271|polymerase-delta-interacting-protein-2|MTYJ01000028.1|OQV20687.1	LOC129602722|polymerase-delta-interacting-protein-2-like|NW_026570224.1|XP_55357814.1	RvY_14937|hypothetical-protein|BDGG01000011.1|GAV04690.1	ko00000,ko03029
Hexe_geneID_BV898_12958	BL	NT	418.976	867.076	643.026	-1.04956	0.229582	-4.57162	4.83972e-06	5.66803e-05	NA	33208|Metazoa	C-terminus of AA_permease	AA_permease_2,AA_permease_C	NotTardiSpe	SLC7A2|cationic-amino-acid-transporter-2-X1|NC_060932.1|XP_54217005.1	C50D2.2|AA_permease_C-domain-containing-protein|CELE_C50D2.2|NC_003280.10|NP_493662.1	CG13248|uncharacterized-protein|Dmel_CG13248|NT_037436.4|NP_649219.1	BV898_12958|putative-cationic-amino-acid-transporter|MTYJ01000136.1|OQV12829.1	LOC129594542|high-affinity-cationic-amino-acid-transporter-1-like|NW_026570289.1|XP_55347238.1	RvY_13161|hypothetical-protein|BDGG01000008.1|GAV02620.1	ko00000,ko00001,ko02000
Hexe_geneID_BV898_05301	BL	NT	1825.49	2729.8	2277.64	-0.580128	0.127051	-4.56611	4.9685e-06	5.81311e-05	PCCA	33208|Metazoa	carboxylase, alpha	Biotin_carb_C,Biotin_carb_N,Biotin_lipoyl,CPSase_L_D2	NotTardiSpe	PCCA|propionyl-CoA-carboxylase-alpha-chain,-mitochondrial-X5|NC_060937.1|XP_54230551.1	pcca-1|Propionyl-CoA-carboxylase-alpha-chain,-mitochondrial|CELE_F27D9.5|NC_003284.9|NP_509293.1	Mccc1|Methylcrotonoyl-CoA-carboxylase-1A|Dmel_CG2118|NT_033777.3|NP_651896.1	BV898_05301|Propionyl-CoA-carboxylase-alpha-chain,-mitochondrial|MTYJ01000028.1|OQV20719.1	LOC129580790|propionyl-CoA-carboxylase-alpha-chain,-mitochondrial-like|NW_026570224.1|XP_55327432.1	RvY_07229|hypothetical-protein|BDGG01000003.1|GAU95643.1	ko00000,ko00001,ko00002,ko01000,ko03000
Hexe_geneID_BV898_12183	BL	NT	878.663	1807.53	1343.1	-1.04101	0.228073	-4.56438	5.00962e-06	5.85716e-05	NA	NA	NA	NA	NotTardiSpe	JUN|transcription-factor-Jun|NC_060925.1|NP_2219.1	fos-1|Transcription-factor-fos-1|CELE_F29G9.4|NC_003283.11|NP_1033481.1	Jra|Jun-related-antigenB|Dmel_CG2275|NT_033778.4|NP_724882.1	BV898_12183|hypothetical-protein|MTYJ01000121.1|OQV13546.1	LOC129599870|transcription-factor-Jun-like|NW_026570377.1|XP_55354188.1	RvY_04384|hypothetical-protein|BDGG01000002.1|GAU92284.1	NA
Hexe_geneID_BV898_18555	BL	NT	175.759	325.738	250.748	-0.890115	0.195141	-4.5614	5.08139e-06	5.93696e-05	NA	NA	NA	NA	NotTardiSpe	AXDND1|axonemal-dynein-light-chain-domain-containing-protein-1-X13|NC_060925.1|XP_54190250.1	NA	NA	BV898_18555|hypothetical-protein|MTYJ01000374.1|OWA54139.1	LOC129590066|uncharacterized-protein-LOC129590066-X1|NW_026570259.1|XP_55341018.1	RvY_03536-1|hypothetical-protein|BDGG01000002.1|GAU91239.1	NA
Hexe_geneID_BV898_16143	BL	NT	87.0826	204.277	145.68	-1.23309	0.270353	-4.56104	5.08997e-06	5.94287e-05	NA	NA	NA	NA	NotTardiSpe	CUBN|cubilin-precursor|NC_060934.1|NP_1072.2	NA	NA	BV898_16143|hypothetical-protein|MTYJ01000235.1|OWA51668.1	LOC129590410|ovochymase-like|NW_026570260.1|XP_55341593.1	RvY_07594|hypothetical-protein|BDGG01000003.1|GAU96104.1	NA
Hexe_geneID_BV898_09393	BL	NT	82.5184	165.915	124.217	-1.01049	0.221645	-4.55907	5.13807e-06	5.99489e-05	NA	NA	NA	NA	TardiSpe	NA	NA	NA	BV898_09393|hypothetical-protein|MTYJ01000074.1|OQV16402.1	LOC129581747|ferric-chelate-reductase-1-like|NW_026570226.1|XP_55328941.1	RvY_13107|hypothetical-protein|BDGG01000008.1|GAV02562.1	NA
Hexe_geneID_BV898_13859	BL	NT	1553.18	2370.17	1961.68	-0.609805	0.133882	-4.55481	5.24328e-06	6.11341e-05	EPHX4	33208|Metazoa	epoxide hydrolase activity	Abhydrolase_1	NotTardiSpe	EPHX4|epoxide-hydrolase-4|NC_060925.1|NP_775838.3	ceeh-1|Epoxide-hydrolase-1|CELE_K02F3.6|NC_003281.10|NP_497268.1	CG2059|uncharacterized-proteinA|Dmel_CG2059|NC_004354.4|NP_572388.1	BV898_13859|Epoxide-hydrolase-4|MTYJ01000159.1|OQV11892.1	LOC129595812|epoxide-hydrolase-4-like|NW_026570221.1|XP_55348940.1	RvY_05209|hypothetical-protein|BDGG01000002.1|GAU93243.1	ko00000,ko01000,ko01002
Hexe_geneID_BV898_09874	BL	NT	530.767	329.12	429.943	0.690143	0.151537	4.55428	5.25645e-06	6.12454e-05	UTP23	33208|Metazoa	Fcf1	Fcf1	NotTardiSpe	UTP23|rRNA-processing-protein-UTP23-homolog-X1|NC_060932.1|XP_54217326.1	C34E10.10|Uncharacterized-protein|CELE_C34E10.10|NC_003281.10|NP_498110.1	CG17652|uncharacterized-proteinA|Dmel_CG17652|NT_033779.5|NP_608617.1	BV898_09874|putative-rRNA-processing-protein-UTP23-like-protein|MTYJ01000080.1|OQV15953.1	LOC129597952|rRNA-processing-protein-UTP23-homolog|NW_026570332.1|XP_55351634.1	RvY_16536|hypothetical-protein|BDGG01000013.1|GAV06570.1	ko00000,ko03009
Hexe_geneID_BV898_13028	BL	NT	1938.2	6083.81	4011.01	-1.65037	0.362516	-4.55255	5.29988e-06	6.17089e-05	NA	NA	NA	NA	NotTardiSpe	CEP164|centrosomal-protein-of-164-kDa-X25|NC_060935.1|XP_54224051.1	NA	NA	BV898_13028|hypothetical-protein|MTYJ01000138.1|OQV12707.1	LOC129588323|uncharacterized-protein-LOC129588323|NW_026570249.1|XP_55338462.1	NA	NA
Hexe_geneID_BV898_17713	BL	NT	8844.75	4857.22	6850.99	0.864749	0.189972	4.55199	5.31405e-06	6.18313e-05	NA	NA	NA	NA	TardiSpe	NA	NA	NA	BV898_11865|hypothetical-protein|MTYJ01000113.1|OQV13984.1	NA	NA	NA
Hexe_geneID_BV898_17948	BL	NT	27.6463	89.1534	58.3999	-1.69274	0.371907	-4.55153	5.32583e-06	6.19256e-05	NA	NA	NA	NA	NotTardiSpe	LRP6|low-density-lipoprotein-receptor-related-protein-6-h-precursor|NC_060936.1|NP_1401180.1	nid-1|NIDogen-(basement-membrane-protein)|CELE_F54F3.1|NC_003283.11|NP_1256467.1	arr|arrow|Dmel_CG5912|NT_033778.4|NP_524737.2	BV898_17948|hypothetical-protein|MTYJ01000327.1|OWA53522.1	LOC129584551|nidogen-like|NW_026570222.1|XP_55332728.1	RvY_07242|hypothetical-protein|BDGG01000003.1|GAU95659.1	NA
Hexe_geneID_BV898_08737	BL	NT	5265.94	8703.61	6984.77	-0.724962	0.159321	-4.55031	5.35672e-06	6.22419e-05	COL4A3BP	33208|Metazoa	protein, isoform A	PH,START	NotTardiSpe	CERT1|ceramide-transfer-protein-2|NC_060929.1|NP_112729.1	F25H2.6|Ceramide-transfer-protein|CELE_F25H2.6|NC_003279.8|NP_492762.1	cert|ceramide-transfer-proteinA|Dmel_CG7207|NT_037436.4|NP_648199.1	BV898_08737|Collagen-type-IV-alpha-3-binding-protein|MTYJ01000065.1|OQV17157.1	LOC129589319|ceramide-transfer-protein-like|NW_026570254.1|XP_55339998.1	RvY_17595|hypothetical-protein|BDGG01000016.1|GAV07797.1	ko00000
Hexe_geneID_BV898_13674	BL	NT	30.1706	3.82755	16.9991	2.98472	0.656026	4.54971	5.37209e-06	6.23776e-05	NA	NA	NA	NA	NotTardiSpe	BNIP2|BCL2/adenovirus-E1B-19-kDa-protein-interacting-protein-2-7|NC_060939.1|NP_1354989.1	rga-1|Rho-GAP-domain-containing-protein|CELE_W02B12.8|NC_003280.10|NP_1022390.1	CG11593|uncharacterized-proteinB|Dmel_CG11593|NT_037436.4|NP_647851.3	BV898_13674|putative-BCL2/adenovirus-E1B-19-kDa-protein-interacting-protein-2|MTYJ01000155.1|OQV12024.1	LOC129590061|uncharacterized-protein-LOC129590061-X1|NW_026570259.1|XP_55341008.1	RvY_02271|hypothetical-protein|BDGG01000001.1|GAU89760.1	NA
Hexe_geneID_BV898_16302	BL	NT	1514.22	3284.51	2399.36	-1.11715	0.24561	-4.54848	5.40344e-06	6.26985e-05	NA	33208|Metazoa	Alpha galactosidase A C-terminal beta sandwich domain	Melibiase_2,Melibiase_2_C	NotTardiSpe	NAGA|alpha-N-acetylgalactosaminidase-precursor|NC_060946.1|NP_1349779.1	gana-1|Alpha-galactosidase|CELE_R07B7.11|NC_003283.11|NP_506031.1	CG5731|uncharacterized-protein|Dmel_CG5731|NT_033779.5|NP_609354.1	BV898_16302|Alpha-N-acetylgalactosaminidase|MTYJ01000241.1|OWA51840.1	LOC129597038|alpha-N-acetylgalactosaminidase-like|NW_026570320.1|XP_55350432.1	RvY_10229|hypothetical-protein|BDGG01000005.1|GAU99193.1	ko00000,ko00001,ko01000
Hexe_geneID_BV898_18414	BL	NT	193.836	642.403	418.119	-1.72938	0.380235	-4.54818	5.41115e-06	6.27448e-05	NA	588596.U9TWD3|-	50S ribosome-binding GTPase	-	NotTardiSpe	NA	unc-61|Septin|CELE_Y50E8A.4|NC_003283.11|NP_1041198.2	NA	BV898_18414|hypothetical-protein|MTYJ01000362.1|OWA53991.1	LOC129581810|uncharacterized-protein-LOC129581810|NW_026570226.1|XP_55329040.1	RvY_00370|hypothetical-protein|BDGG01000001.1|GAU87540.1	-
Hexe_geneID_BV898_05829	BL	NT	1689.54	1089.07	1389.31	0.633881	0.139386	4.54767	5.42444e-06	6.28557e-05	NA	NA	NA	NA	NotTardiSpe	UBXN4|UBX-domain-containing-protein-4|NC_060926.1|NP_55422.1	ubxn-4|UBX-domain-containing-protein-4|CELE_ZK353.8|NC_003281.10|NP_1370812.1	CG8042|uncharacterized-protein|Dmel_CG8042|NT_037436.4|NP_648165.1	BV898_05829|hypothetical-protein|MTYJ01000032.1|OQV20278.1	LOC129583226|UBX-domain-containing-protein-4-like|NW_026570230.1|XP_55330908.1	RvY_10363|hypothetical-protein|BDGG01000005.1|GAU99344.1	NA
Hexe_geneID_BV898_14013	BL	NT	8800.98	4495.75	6648.37	0.969136	0.213117	4.54743	5.43057e-06	6.2862e-05	NA	NA	NA	NA	TardiSpe	NA	NA	NA	BV898_14013|hypothetical-protein|MTYJ01000164.1|OQV11669.1	LOC129582268|uncharacterized-protein-LOC129582268|NW_026570227.1|XP_55329733.1	RvY_16520|hypothetical-protein|BDGG01000013.1|GAV06554.1	NA
Hexe_geneID_BV898_01623	BL	NT	1811.76	706.838	1259.3	1.35805	0.298647	4.54736	5.43242e-06	6.2862e-05	LENG9	33208|Metazoa	AKAP7 25 RNA ligase-like domain	AKAP7_NLS,DUF504,zf-CCCH	NotTardiSpe	LENG9|leukocyte-receptor-cluster-member-9|NC_060943.1|NP_1288711.1	NA	CG12129|uncharacterized-protein|Dmel_CG12129|NT_033778.4|NP_610545.1	BV898_01623|putative-Leukocyte-receptor-cluster-member-9|MTYJ01000006.1|OQV24563.1	LOC129584562|uncharacterized-protein-LOC129584562|NW_026570234.1|XP_55332749.1	RvY_05949|hypothetical-protein|BDGG01000002.1|GAU94120.1	-
Hexe_geneID_BV898_14278	BL	NT	846.849	568.389	707.619	0.575711	0.126636	4.54618	5.46291e-06	6.31714e-05	NA	NA	NA	NA	NotTardiSpe	DCAF1|DDB1--and-CUL4-associated-factor-1-3|NC_060927.1|NP_1374512.1	dcaf-1|DDB1--and-CUL4-associated-factor-homolog-1|CELE_ZK1251.9|NC_003282.8|NP_501725.2	mahj|mahjongA|Dmel_CG10080|NT_033778.4|NP_611592.2	BV898_14278|hypothetical-protein|MTYJ01000172.1|OQV11401.1	LOC129585186|uncharacterized-protein-LOC129585186|NW_026570236.1|XP_55333753.1	RvY_08101|hypothetical-protein|BDGG01000003.1|GAU96693.1	NA
Hexe_geneID_BV898_15906	BL	NT	348.825	696.299	522.562	-0.998005	0.219651	-4.5436	5.53016e-06	6.39053e-05	NA	NA	NA	NA	NotTardiSpe	CASD1|N-acetylneuraminate-9-O-acetyltransferase-X2|NC_060931.1|XP_54214823.1	NA	NA	BV898_15906|hypothetical-protein|MTYJ01000227.1|OWA51423.1	LOC129600284|N-acetylneuraminate-9-O-acetyltransferase-like|NW_026570224.1|XP_55354740.1	RvY_00398-1|hypothetical-protein|BDGG01000001.1|GAU87568.1	NA
Hexe_geneID_BV898_03719	BL	NT	1491.47	2182.76	1837.12	-0.548986	0.120837	-4.54318	5.54131e-06	6.39904e-05	NA	33208|Metazoa	Dynamin family	Dynamin_N,MMR_HSR1	NotTardiSpe	SRL|sarcalumenin-1-precursor|NC_060940.1|NP_1092284.1	rme-1|Receptor-Mediated-Endocytosis|CELE_W06H8.1|NC_003283.11|NP_1343865.1	Past1|putative-achaete-scute-target-1A|Dmel_CG6148|NT_033777.3|NP_731737.1	BV898_03719|hypothetical-protein|MTYJ01000018.1|OQV22217.1	LOC129587667|EH-domain-containing-protein-3-like|NW_026570246.1|XP_55337482.1	RvY_04854|hypothetical-protein|BDGG01000002.1|GAU92821.1	-
Hexe_geneID_BV898_02395	BL	NT	987.986	1518.05	1253.02	-0.62023	0.136566	-4.54161	5.58255e-06	6.44225e-05	NA	NA	NA	NA	NotTardiSpe	SLC13A3|Na(+)/dicarboxylate-cotransporter-3-a-precursor|NC_060944.1|NP_73740.2	nac-3|Sodium-dependent-high-affinity-dicarboxylate-transporter-3|CELE_K08E5.2|NC_003281.10|NP_1022673.1	Indy|Im-not-dead-yetC|Dmel_CG3979|NT_037436.4|NP_730364.1	BV898_02395|putative-Solute-carrier-family-13-member-3|MTYJ01000010.1|OQV23653.1	LOC129594615|solute-carrier-family-13-member-2-like|NW_026570290.1|XP_55347339.1	RvY_15906|hypothetical-protein|BDGG01000012.1|GAV05835.1	NA
Hexe_geneID_BV898_11114	BL	NT	27.2481	143.451	85.3494	-2.39421	0.527468	-4.53906	5.65055e-06	6.51627e-05	NA	33208|Metazoa	Ligand binding domain of hormone receptors	Hormone_recep,zf-C4	NotTardiSpe	PPARD|peroxisome-proliferator-activated-receptor-delta-3|NC_060930.1|NP_1165290.1	sex-1|Steroid-hormone-receptor-family-member-cnr14|CELE_F44A6.2|NC_003284.9|NP_1024662.1	Eip78C|Ecdysone-induced-protein-78CB|Dmel_CG18023|NT_037436.4|NP_730609.3	BV898_11114|Nuclear-hormone-receptor-E75|MTYJ01000100.1|OQV14742.1	LOC129600929|ecdysone-induced-protein-78C-like|NW_026570424.1|XP_55355579.1	RvY_11051|hypothetical-protein|BDGG01000006.1|GAV00164.1	ko00000,ko03000,ko03310
Hexe_geneID_BV898_19338	BL	NT	197.148	81.9968	139.572	1.26503	0.27871	4.53889	5.65509e-06	6.51706e-05	NA	NA	NA	NA	NotTardiSpe	ARIH1|E3-ubiquitin-protein-ligase-ARIH1|NC_060939.1|NP_5735.2	Y57A10A.31|RING-type-domain-containing-protein|CELE_Y57A10A.31|NC_003280.10|NP_496609.2	CG12362|uncharacterized-proteinB|Dmel_CG12362|NT_037436.4|NP_729606.1	BV898_19338|putative-E3-ubiquitin-protein-ligase-ARI9|MTYJ01000490.1|OWA54951.1	LOC129587492|uncharacterized-protein-LOC129587492|NW_026570245.1|XP_55337251.1	RvY_10804|hypothetical-protein|BDGG01000005.1|GAU99865.1	NA
Hexe_geneID_BV898_16041	BL	NT	542.781	1123.2	832.992	-1.05012	0.231408	-4.53798	5.67957e-06	6.5408e-05	NA	NA	NA	NA	TardiSpe	NA	NA	NA	BV898_16041|hypothetical-protein|MTYJ01000231.1|OWA51564.1	NA	NA	NA
Hexe_geneID_BV898_17603	BL	NT	71.9401	28.2853	50.1127	1.34835	0.297151	4.53759	5.69003e-06	6.54839e-05	ATP1A2	33208|Metazoa	Cation transporting ATPase, C-terminus	Cation_ATPase,Cation_ATPase_C,Cation_ATPase_N,E1-E2_ATPase,Hydrolase	NotTardiSpe	ATP1A2|sodium/potassium-transporting-ATPase-subunit-alpha-2-precursor|NC_060925.1|NP_693.1	eat-6|Sodium-potassium-transporting-ATPase-subunit-alpha|CELE_B0365.3|NC_003283.11|NP_506269.1	Atpalpha|Na-pump-alpha-subunitA|Dmel_CG5670|NT_033777.3|NP_732572.1	BV898_17603|Sodium/potassium-transporting-ATPase-subunit-alpha-2|MTYJ01000306.1|OWA53169.1	LOC129592242|sodium-potassium-transporting-ATPase-subunit-alpha-2-like|NW_026570271.1|XP_55344197.1	RvY_02753|hypothetical-protein|BDGG01000001.1|GAU90322.1	ko00000,ko00001,ko01000,ko04147
Hexe_geneID_BV898_00836	BL	NT	3451.23	1885.6	2668.41	0.872022	0.19221	4.53683	5.71062e-06	6.56761e-05	banf1	2759|Eukaryota	Barrier to autointegration factor	BAF	NotTardiSpe	BANF1|barrier-to-autointegration-factor-X1|NC_060935.1|XP_54226339.1	baf-1|Barrier-to-autointegration-factor-1|CELE_B0464.7|NC_003281.10|NP_1379048.1	baf|barrier-to-autointegration-factorA|Dmel_CG7380|NT_033779.5|NP_609176.1	BV898_00836|putative-Barrier-to-autointegration-factor-B|MTYJ01000003.1|OQV25146.1	LOC129596164|barrier-to-autointegration-factor-like|NW_026570307.1|XP_55349336.1	RvY_14536|hypothetical-protein|BDGG01000010.1|GAV04224.1	ko00000,ko03036
Hexe_geneID_BV898_19013	BL	NT	61.6234	19.1153	40.3693	1.69203	0.372975	4.53657	5.71771e-06	6.57128e-05	NA	NA	NA	NA	NotTardiSpe	NPR3|atrial-natriuretic-peptide-receptor-3-2-precursor|NC_060929.1|NP_899.1	gcy-9|Receptor-type-guanylate-cyclase-gcy-9|CELE_ZK455.2|NC_003284.9|NP_509897.3	CG3216|uncharacterized-proteinC|Dmel_CG3216|NT_033778.4|NP_726013.2	BV898_19013|hypothetical-protein|MTYJ01000432.1|OWA54614.1	LOC129588280|atrial-natriuretic-peptide-receptor-1-like|NW_026570249.1|XP_55338422.1	RvY_06847-1|hypothetical-protein|BDGG01000003.1|GAU95182.1	NA
Hexe_geneID_BV898_14012	BL	NT	3255.9	8148.36	5702.13	-1.32361	0.291775	-4.53641	5.722e-06	6.57173e-05	GCH1	33208|Metazoa	GTP cyclohydrolase I activity. It is involved in the biological process described with tetrahydrofolate biosynthetic process	GTP_cyclohydroI	NotTardiSpe	GCH1|GTP-cyclohydrolase-1-1|NC_060938.1|NP_1019195.1	cat-4|GTP-cyclohydrolase-1|CELE_F32G8.6|NC_003283.11|NP_505710.1	Pu|punchB|Dmel_CG9441|NT_033778.4|NP_726037.1	BV898_14012|GTP-cyclohydrolase-1|MTYJ01000164.1|OQV11668.1	LOC129582753|GTP-cyclohydrolase-1-like|NW_026570222.1|XP_55330340.1	RvY_04920|hypothetical-protein|BDGG01000002.1|GAU92901.1	ko00000,ko00001,ko00002,ko01000
Hexe_geneID_BV898_02291	BL	NT	16.6244	48.8292	32.7268	-1.55564	0.342953	-4.53602	5.73263e-06	6.57947e-05	IFI30	33208|Metazoa	antigen processing and presentation of exogenous peptide antigen via MHC class I	GILT,SapA	NotTardiSpe	IFI30|gamma-interferon-inducible-lysosomal-thiol-reductase-preproprotein|NC_060943.1|NP_6323.2	C02D5.2|GILT-like-protein-C02D5.2|CELE_C02D5.2|NC_003281.10|NP_1040840.1	GILT1|Gamma-interferon-inducible-lysosomal-thiol-reductase-1|Dmel_CG9796|NT_033777.3|NP_650287.3	BV898_02291|putative-Gamma-interferon-inducible-lysosomal-thiol-reductase|MTYJ01000009.1|OQV23944.1	LOC129597611|gamma-interferon-inducible-lysosomal-thiol-reductase-like|NW_026570327.1|XP_55351211.1	RvY_05275-1|hypothetical-protein|BDGG01000002.1|GAU93313.1	ko00000,ko00001
Hexe_geneID_BV898_02351	BL	NT	864.718	1364.88	1114.8	-0.658918	0.145301	-4.53484	5.7648e-06	6.60767e-05	GLTP	33208|Metazoa	Glycolipid transfer protein	GLTP	NotTardiSpe	PLEKHA8|pleckstrin-homology-domain-containing-family-A-member-8-X5|NC_060931.1|XP_54215250.1	Y82E9BR.14|GLTP-domain-containing-protein|CELE_Y82E9BR.14|NC_003281.10|NP_1022958.1	CG6299|uncharacterized-proteinB|Dmel_CG6299|NC_004354.4|NP_788906.1	BV898_02351|putative-Pleckstrin-like-proteiny-domain-containing-family-A-member-8|MTYJ01000010.1|OQV23606.1	LOC129587972|glycolipid-transfer-protein-like|NW_026570247.1|XP_55337930.1	RvY_01389|hypothetical-protein|BDGG01000001.1|GAU88751.1	ko00000,ko04131
Hexe_geneID_BV898_09155	BL	NT	31.9915	100.815	66.4034	-1.65895	0.365825	-4.53483	5.76503e-06	6.60767e-05	Tdc2	33208|Metazoa	Pyridoxal-dependent decarboxylase conserved domain	Pyridoxal_deC	NotTardiSpe	DDC|aromatic-L-amino-acid-decarboxylase-5|NC_060931.1|NP_1229818.2	tdc-1|Tyrosine-decarboxylase|CELE_K01C8.3|NC_003280.10|NP_495743.1	Tdc2|tyrosine-decarboxylase-2|Dmel_CG30446|NT_033778.4|NP_724489.1	BV898_09155|hypothetical-protein|MTYJ01000070.1|OQV16799.1	LOC129583889|tyrosine-decarboxylase-like|NW_026570232.1|XP_55331887.1	RvY_08785|hypothetical-protein|BDGG01000004.1|GAU97503.1	ko00000,ko00001,ko00002,ko01000,ko04147
Hexe_geneID_BV898_09703	BL	NT	397.384	1020.8	709.09	-1.3613	0.300274	-4.53353	5.80063e-06	6.63976e-05	CTRB1	33208|Metazoa	Belongs to the peptidase S1 family	Trypsin	NotTardiSpe	OVCH1|ovochymase-1-precursor|NC_060936.1|NP_1340108.1	try-1|Peptidase-S1-domain-containing-protein|CELE_ZK546.15|NC_003280.10|NP_494910.2	CG3355|uncharacterized-proteinA|Dmel_CG3355|NT_033779.5|NP_608848.1	BV898_09703|putative-Ovochymase-1|MTYJ01000077.1|OQV16219.1	LOC129592599|serine-protease-1-like|NW_026570274.1|XP_55344648.1	RvY_00344|hypothetical-protein|BDGG01000001.1|GAU87512.1	ko00000,ko01000,ko01002
Hexe_geneID_BV898_09787	BL	NT	26.9595	3.8084	15.3839	2.82937	0.6241	4.53352	5.80089e-06	6.63976e-05	NA	NA	NA	NA	NotTardiSpe	HYDIN|hydrocephalus-inducing-protein-homolog-a|NC_060940.1|NP_1257903.1	NA	NA	BV898_09787|Hydrocephalus-inducing-protein-like-protein|MTYJ01000079.1|OQV16015.1	LOC129587953|hydrocephalus-inducing-protein-homolog|NW_026570247.1|XP_55337907.1	RvY_17597|hypothetical-protein|BDGG01000016.1|GAV07799.1	NA
Hexe_geneID_BV898_01734	BL	NT	19.3474	87.9402	53.6438	-2.19222	0.483767	-4.53155	5.85511e-06	6.69728e-05	NA	NA	NA	NA	TardiSpe	NA	NA	NA	BV898_01734|hypothetical-protein|MTYJ01000006.1|OQV24675.1	LOC129584717|uncharacterized-protein-LOC129584717|NW_026570234.1|XP_55332988.1	RvY_05922-1|hypothetical-protein|BDGG01000002.1|GAU94088.1	NA
Hexe_geneID_BV898_09344	BL	NT	783.959	522.968	653.464	0.584476	0.129031	4.52973	5.90585e-06	6.75075e-05	GPAA1	33208|Metazoa	Glycosylphosphatidylinositol anchor attachment 1 protein	Gaa1	NotTardiSpe	GPAA1|glycosylphosphatidylinositol-anchor-attachment-1-protein|NC_060932.1|NP_3792.1	gpaa-1|GlycosylPhosphatidylinositol-Anchor-Attachment-1-homolog|CELE_F33D11.9|NC_003279.8|NP_1367611.1	GAA1|glycosylphosphatidylinositol-anchor-attachment-1|Dmel_CG3033|NC_004354.4|NP_572273.2	BV898_09344|Glycosylphosphatidylinositol-anchor-attachment-1-protein|MTYJ01000073.1|OQV16506.1	LOC129594253|glycosylphosphatidylinositol-anchor-attachment-1-protein-like|NW_026570287.1|XP_55346850.1	RvY_16083|hypothetical-protein|BDGG01000013.1|GAV06044.1	ko00000,ko00001
Hexe_geneID_BV898_14862	BL	NT	3044.43	4500.65	3772.54	-0.564208	0.124563	-4.52952	5.91192e-06	6.75124e-05	NA	NA	NA	NA	NotTardiSpe	NDUFC2|NADH-dehydrogenase [ubiquinone]-1-subunit-C2-1|NC_060935.1|NP_4540.1	Y71H2AM.4|Uncharacterized-protein|CELE_Y71H2AM.4|NC_003281.10|NP_1380068.1	ND-B14.5B|NADH-dehydrogenase-(ubiquinone)-B14.5-B-subunitA|Dmel_CG12400|NT_033779.5|NP_608750.1	BV898_14862|hypothetical-protein|MTYJ01000188.1|OWA50341.1	NA	RvY_01969|hypothetical-protein|BDGG01000001.1|GAU89418.1	NA
Hexe_geneID_BV898_16969	BL	NT	1698.25	1185	1441.62	0.519218	0.114632	4.52943	5.91428e-06	6.75124e-05	SLC27A4	33208|Metazoa	very long-chain fatty acid-CoA ligase activity	AMP-binding,AMP-binding_C	NotTardiSpe	SLC27A4|long-chain-fatty-acid-transport-protein-4-X2|NC_060933.1|XP_54217791.1	acs-22|fatty-Acid-CoA-Synthetase-family|CELE_D1009.1|NC_003284.9|NP_509509.1	Fatp3|fatty-acid-transport-protein-3B|Dmel_CG3394|NT_033778.4|NP_611906.1	BV898_16969|Long-chain-fatty-acid-transport-protein-4|MTYJ01000272.1|OWA52517.1	LOC129592006|long-chain-fatty-acid-transport-protein-4-like|NW_026570269.1|XP_55343917.1	RvY_15031|hypothetical-protein|BDGG01000011.1|GAV04808.1	ko00000,ko00001,ko01000,ko01004,ko02000
Hexe_geneID_BV898_07311	BL	NT	136.357	230.492	183.424	-0.76009	0.167818	-4.52924	5.9196e-06	6.75274e-05	NA	NA	NA	NA	TardiSpe	NA	NA	NA	BV898_07311|hypothetical-protein|MTYJ01000047.1|OQV18682.1	LOC129598651|sterol-O-acyltransferase-2-like|NW_026570347.1|XP_55352626.1	RvY_13270|hypothetical-protein|BDGG01000008.1|GAV02743.1	NA
Hexe_geneID_BV898_13790	BL	NT	191.924	358.742	275.333	-0.901868	0.199224	-4.52691	5.98536e-06	6.82314e-05	NA	NA	NA	NA	NotTardiSpe	NA	oac-21|Acyl_transf_3-domain-containing-protein|CELE_F37C4.1|NC_003282.8|NP_500433.3	NA	BV898_13790|hypothetical-protein|MTYJ01000158.1|OQV11912.1	NA	NA	NA
Hexe_geneID_BV898_06801	BL	NT	3156.75	4381.23	3768.99	-0.47301	0.10453	-4.5251	6.03664e-06	6.87296e-05	NDUFA10	33208|Metazoa	Accessory subunit of the mitochondrial membrane respiratory chain NADH dehydrogenase Complex I, that is believed not to be involved in catalysis. Complex I functions in the transfer of electrons from NADH to the respiratory chain. The immediate electron acceptor for the enzyme is believed to be ubiquinone	dNK	NotTardiSpe	NDUFA10|NADH-dehydrogenase [ubiquinone]-1-alpha-subcomplex-subunit-10,-mitochondrial-X1|NC_060926.1|XP_54198227.1	nuo-4|NADH-dehydrogenase [ubiquinone]-1-alpha-subcomplex-subunit-10,-mitochondrial|CELE_K04G7.4|NC_003281.10|NP_741215.1	ND-42|NADH-dehydrogenase-(ubiquinone)-42-kDa-subunitB|Dmel_CG6343|NT_033777.3|NP_732692.1	BV898_06801|NADH-dehydrogenase|MTYJ01000042.1|OQV19164.1	LOC129581835|NADH-dehydrogenase [ubiquinone]-1-alpha-subcomplex-subunit-10,-mitochondrial-like|NW_026570226.1|XP_55329074.1	RvY_09882|hypothetical-protein|BDGG01000005.1|GAU98784.1	ko00000,ko00001,ko00002
Hexe_geneID_BV898_16674	BL	NT	840.281	1791.62	1315.95	-1.09279	0.241496	-4.52508	6.0372e-06	6.87296e-05	PPT1	33208|Metazoa	Palmitoyl-protein thioesterase 1	Palm_thioest	NotTardiSpe	PPT1|palmitoyl-protein-thioesterase-1-1-precursor|NC_060925.1|NP_301.1	ppt-1|Palmitoyl-protein-thioesterase-1|CELE_F44C4.5|NC_003283.11|NP_504684.2	Ppt1|Palmitoyl-protein-thioesterase-1A|Dmel_CG12108|NC_004354.4|NP_727284.1	BV898_16674|Palmitoyl-protein-thioesterase-1|MTYJ01000256.1|OWA52216.1	LOC129587388|palmitoyl-protein-thioesterase-1-like|NW_026570245.1|XP_55337096.1	RvY_10480-2|hypothetical-protein|BDGG01000005.1|GAU99481.1	ko00000,ko00001,ko01000,ko01004
Hexe_geneID_BV898_04422	BL	NT	39.9431	156.015	97.9789	-1.97104	0.436025	-4.52047	6.17033e-06	7.01978e-05	NA	NA	NA	NA	NotTardiSpe	MEP1B|meprin-A-subunit-beta-2-precursor|NC_060942.1|NP_1295100.1	nas-12|Zinc-metalloproteinase-nas-12|CELE_C24F3.3|NC_003282.8|NP_501871.2	CG11865|uncharacterized-protein|Dmel_CG11865|NT_033779.5|NP_609759.1	BV898_04422|hypothetical-protein|MTYJ01000022.1|OQV21520.1	LOC129585931|embryonic-protein-UVS.2-like|NW_026570238.1|XP_55334825.1	RvY_00919-1|hypothetical-protein|BDGG01000001.1|GAU88173.1	NA
Hexe_geneID_BV898_07261	BL	NT	2097.01	1336.84	1716.92	0.649583	0.143807	4.51704	6.2709e-06	7.1294e-05	NA	NA	NA	NA	NotTardiSpe	NA	NA	Ir85a|ionotropic-receptor-85a|Dmel_CG11775|NT_033777.3|NP_649833.1	BV898_07261|hypothetical-protein|MTYJ01000047.1|OQV18632.1	LOC129595581|uncharacterized-protein-LOC129595581|NW_026570300.1|XP_55348605.1	RvY_10149|hypothetical-protein|BDGG01000005.1|GAU99105.1	NA
Hexe_geneID_BV898_05188	BL	NT	46.7751	12.1191	29.4471	1.94817	0.431386	4.51606	6.30005e-06	7.15772e-05	NA	NA	NA	NA	NotTardiSpe	CNGA3|cyclic-nucleotide-gated-cation-channel-alpha-3-1|NC_060926.1|NP_1289.1	tax-4|Cyclic-nucleotide-gated-cation-channel|CELE_ZC84.2|NC_003281.10|NP_499033.1	sei|seizureB|Dmel_CG3182|NT_033778.4|NP_726408.1	BV898_05188|putative-Cyclic-nucleotide-gated-channel-rod-photoreceptor-subunit-alpha|MTYJ01000027.1|OQV20845.1	LOC129590595|uncharacterized-protein-LOC129590595-X1|NW_026570260.1|XP_55341878.1	RvY_07615-1|hypothetical-protein|BDGG01000003.1|GAU96126.1	NA
Hexe_geneID_BV898_03137	BL	NT	114.64	328.258	221.449	-1.51529	0.335593	-4.51526	6.32385e-06	7.17993e-05	NA	NA	NA	NA	NotTardiSpe	MACF1|microtubule-actin-cross-linking-factor-1-3|NC_060925.1|NP_1384402.1	F07H5.8|Uncharacterized-protein|CELE_F07H5.8|NC_003280.10|NP_495874.3	dpy|dumpyO|Dmel_CG33196|NT_033779.5|NP_1260030.1	BV898_03137|hypothetical-protein|MTYJ01000014.1|OQV23092.1	LOC129588442|uncharacterized-protein-LOC129588442-X2|NW_026570249.1|XP_55338618.1	RvY_16167|hypothetical-protein|BDGG01000013.1|GAV06136.1	NA
Hexe_geneID_BV898_03182	BL	NT	369.354	670.836	520.095	-0.861078	0.190772	-4.51365	6.37221e-06	7.22997e-05	NA	NA	NA	NA	TardiSpe	NA	NA	NA	BV898_03182|hypothetical-protein|MTYJ01000015.1|OQV22743.1	LOC129581021|uncharacterized-protein-LOC129581021-X2|NW_026570225.1|XP_55327823.1	RvY_14431|hypothetical-protein|BDGG01000010.1|GAV04102.1	NA
Hexe_geneID_BV898_01563	BL	NT	33.588	6.12099	19.8545	2.45397	0.543724	4.51326	6.38375e-06	7.2382e-05	NA	NA	NA	NA	TardiSpe	NA	NA	NA	BV898_01563|hypothetical-protein|MTYJ01000006.1|OQV24501.1	LOC129595513|uncharacterized-protein-LOC129595513-X3|NW_026570299.1|XP_55348531.1	RvY_12081|hypothetical-protein|BDGG01000007.1|GAV01357.1	NA
Hexe_geneID_BV898_01371	BL	NT	45.4451	96.8627	71.1539	-1.0911	0.241809	-4.51222	6.41531e-06	7.26911e-05	WSCD1	33208|Metazoa	sulfotransferase activity	Sulfotransfer_1,WSC	NotTardiSpe	WSCD2|WSC-domain-containing-protein-2-X2|NC_060936.1|XP_54229863.1	NA	CG9164|uncharacterized-proteinC|Dmel_CG9164|NC_004354.4|NP_727847.1	BV898_01371|putative-WSCD-family-member|MTYJ01000005.1|OQV24781.1	LOC129593802|WSCD-family-member-CG9164-like|NW_026570284.1|XP_55346240.1	RvY_17802|hypothetical-protein|BDGG01000016.1|GAV08051.1	-
Hexe_geneID_BV898_07619	BL	NT	8.7051	65.5981	37.1516	-2.91864	0.647257	-4.50925	6.50574e-06	7.36662e-05	NA	NA	NA	NA	TardiSpe	NA	NA	NA	BV898_07619|hypothetical-protein|MTYJ01000050.1|OQV18416.1	LOC129597657|heterogeneous-nuclear-ribonucleoproteins-A1-homolog|NW_026570327.1|XP_55351271.1	RvY_03908|hypothetical-protein|BDGG01000002.1|GAU91701.1	NA
Hexe_geneID_BV898_00669	BL	NT	100.193	228.282	164.238	-1.18825	0.263658	-4.50679	6.5817e-06	7.44764e-05	NA	NA	NA	NA	TardiSpe	NA	NA	NA	BV898_00669|hypothetical-protein|MTYJ01000002.1|OQV25739.1	NA	RvY_01130|hypothetical-protein|BDGG01000001.1|GAU88426.1	NA
Hexe_geneID_BV898_18885	BL	NT	571.613	1098.88	835.248	-0.94335	0.209471	-4.50348	6.68491e-06	7.55936e-05	NA	33208|Metazoa	Astacin Peptidase family M12A	Astacin,ShK	NotTardiSpe	TLL1|tolloid-like-protein-1-2-precursor|NC_060928.1|NP_1191689.1	nas-14|Zinc-metalloproteinase-nas-14|CELE_F09E8.6|NC_003282.8|NP_502533.2	CG6763|uncharacterized-proteinA|Dmel_CG6763|NT_033777.3|NP_651138.1	BV898_18885|putative-Zinc-metalloproteinase-nas-14|MTYJ01000411.1|OWA54483.1	LOC129590378|high-choriolytic-enzyme-1-like|NW_026570260.1|XP_55341554.1	RvY_07510|hypothetical-protein|BDGG01000003.1|GAU96000.1	ko00000,ko01000,ko01002
Hexe_geneID_BV898_03142	BL	NT	85.9753	370.865	228.42	-2.11088	0.468766	-4.50306	6.69816e-06	7.56927e-05	NA	NA	NA	NA	NotTardiSpe	AGRN|agrin-3|NC_060925.1|NP_1351656.1	F29G6.1|Uncharacterized-protein|CELE_F29G6.1|NC_003284.9|NP_509920.3	CG32354|uncharacterized-protein|Dmel_CG32354|NT_037436.4|NP_729380.1	BV898_03142|hypothetical-protein|MTYJ01000014.1|OQV23097.1	LOC129588290|serine-protease-inhibitor-dipetalogastin-like|NW_026570249.1|XP_55338432.1	RvY_18197-1|hypothetical-protein|BDGG01000018.1|GAV08516.1	NA
Hexe_geneID_BV898_11185	BL	NT	560.961	349.483	455.222	0.683634	0.151833	4.50254	6.71449e-06	7.58266e-05	CCNK	33208|Metazoa	domain present in cyclins, TFIIB and Retinoblastoma	Cyclin_C,Cyclin_N	NotTardiSpe	CCNK|cyclin-K-X1|NC_060938.1|XP_54232838.1	ccnk-1|CYCLIN-domain-containing-protein|CELE_F43D2.1|NC_003283.11|NP_506615.2	CycK|cyclin-KB|Dmel_CG15218|NT_033779.5|NP_788083.1	BV898_11185|Cyclin-K|MTYJ01000101.1|OQV14679.1	LOC129599539|cyclin-T2-like|NW_026570367.1|XP_55353789.1	RvY_12876|hypothetical-protein|BDGG01000008.1|GAV02287.1	-
Hexe_geneID_BV898_06177	BL	NT	333.76	705.517	519.638	-1.08035	0.239953	-4.50232	6.72167e-06	7.5857e-05	SERPINB1	33208|Metazoa	serine-type endopeptidase inhibitor activity	Serpin	NotTardiSpe	SERPINB9|serpin-B9-X1|NC_060930.1|XP_54211615.1	srp-7|SERPIN-domain-containing-protein|CELE_F20D6.4|NC_003283.11|NP_1023823.1	Spn42Da|serpin-42DaA|Dmel_CG9453|NT_033778.4|NP_724512.1	BV898_06177|Leukocyte-elastase-inhibitor|MTYJ01000035.1|OQV19909.1	LOC129588383|serpin-B6-like|NW_026570249.1|XP_55338550.1	RvY_07940|hypothetical-protein|BDGG01000003.1|GAU96505.1	ko00000,ko00001
Hexe_geneID_BV898_13692	BL	NT	409.963	251.546	330.755	0.704237	0.156439	4.50167	6.7423e-06	7.60389e-05	NA	4751|Fungi	Calcineurin-like phosphoesterase	Metallophos	NotTardiSpe	MPPED1|metallophosphoesterase-domain-containing-protein-1|NC_060946.1|NP_1349715.1	T07D4.2|UPF0046-protein-T07D4.2|CELE_T07D4.2|NC_003280.10|NP_1022323.2	CG16717|uncharacterized-protein|Dmel_CG16717|NT_037436.4|NP_648343.1	BV898_13692|putative-Metallophosphoesterase-domain-containing-protein-1|MTYJ01000155.1|OQV12042.1	NA	NA	-
Hexe_geneID_BV898_11227	BL	NT	6.28235	39.1151	22.6987	-2.66694	0.592513	-4.50107	6.76121e-06	7.62013e-05	NA	201174|Actinobacteria	Chitinase class I	CBM_5_12,Glyco_hydro_19,Ricin_B_lectin	NotTardiSpe	NA	lmd-4|LysM-Domain-(peptidoglycan-binding)-protein|CELE_F07G11.9|NC_003283.11|NP_504862.2	NA	BV898_11227|putative-Endochitinase|MTYJ01000102.1|OQV14608.1	LOC129601429|uncharacterized-protein-LOC129601429|NW_026570456.1|XP_55356204.1	RvY_11384|hypothetical-protein|BDGG01000006.1|GAV00553.1	ko00000,ko00001,ko01000
Hexe_geneID_BV898_13240	BL	NT	893.246	1905.5	1399.38	-1.09359	0.243032	-4.49978	6.80249e-06	7.66153e-05	ACPT	33208|Metazoa	acid phosphatase	His_Phos_2	NotTardiSpe	ACP3|prostatic-acid-phosphatase-TM-PAP-precursor|NC_060927.1|NP_1127666.1	pho-6|intestinal-acid-PHOsphatase|CELE_F52E1.8|NC_003283.11|NP_505167.2	CG9451|uncharacterized-proteinA|Dmel_CG9451|NT_037436.4|NP_649118.1	BV898_13240|putative-Testicular-acid-phosphatase-like-protein|MTYJ01000143.1|OQV12514.1	LOC129592531|prostatic-acid-phosphatase-like|NW_026570273.1|XP_55344564.1	RvY_01930|hypothetical-protein|BDGG01000001.1|GAU89375.1	ko00000,ko00001,ko01000
Hexe_geneID_BV898_14478	BL	NT	111.783	50.6944	81.2385	1.14285	0.253987	4.49962	6.80741e-06	7.66197e-05	NA	NA	NA	NA	TardiSpe	NA	NA	NA	BV898_14478|hypothetical-protein|MTYJ01000178.1|OWA49944.1	NA	NA	NA
Hexe_geneID_BV898_12891	BL	NT	99.0153	279.959	189.487	-1.49788	0.333093	-4.49688	6.89579e-06	7.75627e-05	NA	NA	NA	NA	NotTardiSpe	WBP2NL|postacrosomal-sheath-WW-domain-binding-protein-X2|NC_060946.1|XP_54181182.1	cutl-24|ZP-domain-containing-protein|CELE_Y38C1AA.5|NC_003282.8|NP_1023450.1	dyl|dusky-likeC|Dmel_CG15013|NT_037436.4|NP_728980.1	BV898_12891|hypothetical-protein|MTYJ01000135.1|OQV12872.1	LOC129592288|AT-rich-interactive-domain-containing-protein-1A-like|NW_026570223.1|XP_55344266.1	RvY_02061|hypothetical-protein|BDGG01000001.1|GAU89517.1	NA
Hexe_geneID_BV898_01247	BL	NT	1189.19	796.521	992.858	0.578022	0.128553	4.49637	6.9124e-06	7.76978e-05	RUVBL1	33208|Metazoa	Proposed core component of the chromatin remodeling Ino80 complex which is involved in transcriptional regulation, DNA replication and probably DNA repair	TIP49	NotTardiSpe	RUVBL1|ruvB-like-1-1|NC_060927.1|NP_3698.1	ruvb-1|RuvB-like-1|CELE_C27H6.2|NC_003283.11|NP_505567.2	pont|pontin|Dmel_CG4003|NT_033777.3|NP_652608.1	BV898_01247|RuvB-like-1|MTYJ01000004.1|OQV25040.1	LOC129597751|ruvB-like-1|NW_026570328.1|XP_55351393.1	RvY_04965|hypothetical-protein|BDGG01000002.1|GAU92955.1	ko00000,ko00001,ko03036
Hexe_geneID_BV898_14936	BL	NT	222.062	442.561	332.311	-0.993912	0.221083	-4.49566	6.93552e-06	7.79058e-05	irk-2	33208|Metazoa	Inward rectifier potassium channel	IRK	NotTardiSpe	KCNJ9|G-protein-activated-inward-rectifier-potassium-channel-3-X1|NC_060925.1|XP_54192454.1	irk-2|Inward-Rectifying-K-(potassium)-channel-family|CELE_M02A10.2|NC_003284.9|NP_1256977.1	Irk1|inwardly-rectifying-potassium-channel-1B|Dmel_CG44159|NT_033777.3|NP_1097884.1	BV898_14936|G-protein-activated-inward-rectifier-potassium-channel-3|MTYJ01000192.1|OWA50419.1	LOC129580785|G-protein-activated-inward-rectifier-potassium-channel-3-like|NW_026570224.1|XP_55327427.1	RvY_07137|hypothetical-protein|BDGG01000003.1|GAU95536.1	ko00000,ko04040
Hexe_geneID_BV898_00099	BL	NT	648.043	3219.49	1933.77	-2.31212	0.514374	-4.49503	6.95614e-06	7.80292e-05	NA	NA	NA	NA	NotTardiSpe	APOB|apolipoprotein-B-100-precursor|NC_060926.1|NP_375.3	vit-2|Vitellogenin-2|CELE_C42D8.2|NC_003284.9|NP_508868.1	Apoltp|apolipoprotein-lipid-transfer-particle|Dmel_CG15828|NT_033779.5|NP_995670.2	BV898_00099|putative-Apolipoprotein-B-100|MTYJ01000001.1|OQV25960.1	LOC129599897|uncharacterized-protein-LOC129599897|NW_026570377.1|XP_55354224.1	RvY_01091|hypothetical-protein|BDGG01000001.1|GAU88382.1	NA
Hexe_geneID_BV898_08843	BL	NT	1554.45	2214.12	1884.28	-0.510291	0.113521	-4.49512	6.95302e-06	7.80292e-05	SMAD3	33208|Metazoa	mothers against decapentaplegic homolog	MH1,MH2	NotTardiSpe	SMAD3|mothers-against-decapentaplegic-homolog-3-1|NC_060939.1|NP_5893.1	sma-2|Dwarfin-sma-2|CELE_ZK370.2|NC_003281.10|NP_1370321.1	Mad|mothers-against-dppA|Dmel_CG12399|NT_033779.5|NP_477017.1	BV898_08843|Mothers-against-decapentaplegic-like-protein-3|MTYJ01000067.1|OQV16979.1	LOC129588689|mothers-against-decapentaplegic-homolog-3-like|NW_026570222.1|XP_55339010.1	RvY_18494|hypothetical-protein|BDGG01000019.1|GAV08866.1	ko00000,ko00001,ko00002
Hexe_geneID_BV898_05326	BL	NT	338.545	145.42	241.983	1.22024	0.271472	4.4949	6.96038e-06	7.80292e-05	NA	NA	NA	NA	NotTardiSpe	TLL1|tolloid-like-protein-1-1-precursor|NC_060928.1|NP_36596.3	nas-39|Zinc-metalloproteinase-nas-39|CELE_F38E9.2|NC_003284.9|NP_1360030.1	Cubn|cubilin|Dmel_CG32702|NC_004354.4|NP_727348.2	BV898_05326|hypothetical-protein|MTYJ01000028.1|OQV20748.1	LOC129596237|ovochymase-1-like|NW_026570307.1|XP_55349439.1	RvY_03733|hypothetical-protein|BDGG01000002.1|GAU91493.1	NA
Hexe_geneID_BV898_05379	BL	NT	608.004	1127.15	867.578	-0.889803	0.197998	-4.494	6.98964e-06	7.83053e-05	CSTB	33208|Metazoa	Cystatin-like domain	Cystatin	NotTardiSpe	CSTA|cystatin-A|NC_060927.1|NP_5204.1	NA	NA	BV898_05379|hypothetical-protein|MTYJ01000029.1|OQV20557.1	LOC129595919|cystatin-A-like|NW_026570304.1|XP_55349027.1	RvY_11235|hypothetical-protein|BDGG01000006.1|GAV00377.1	ko00000,ko04147
Hexe_geneID_BV898_00819	BL	NT	1811.12	1039.6	1425.36	0.801211	0.178322	4.49307	7.02044e-06	7.85983e-05	NA	NA	NA	NA	TardiSpe	NA	NA	NA	BV898_00819|hypothetical-protein|MTYJ01000003.1|OQV25126.1	LOC129581248|uncharacterized-protein-LOC129581248|NW_026570225.1|XP_55328190.1	RvY_14552|hypothetical-protein|BDGG01000010.1|GAV04242.1	NA
Hexe_geneID_BV898_07660	BL	NT	86.398	36.1286	61.2633	1.25972	0.2804	4.4926	7.03597e-06	7.87199e-05	NA	NA	NA	NA	TardiSpe	NA	NA	NA	BV898_07660|hypothetical-protein|MTYJ01000051.1|OQV18264.1	LOC129583959|uncharacterized-protein-LOC129583959-X2|NW_026570232.1|XP_55331997.1	RvY_14742|hypothetical-protein|BDGG01000011.1|GAV04472.1	NA
Hexe_geneID_BV898_08727	BL	NT	1703.46	1060.31	1381.89	0.684135	0.152327	4.49123	7.0814e-06	7.91757e-05	PSMA4	33208|Metazoa	Proteasome subunit A N-terminal signature Add an annotation	Proteasome,Proteasome_A_N	NotTardiSpe	PSMA4|proteasome-subunit-alpha-type-4-1|NC_060939.1|NP_2780.1	pas-3|Proteasome-subunit-alpha-type-4|CELE_Y110A7A.14|NC_003279.8|NP_1379751.1	Prosalpha3|proteasome-alpha3-subunit|Dmel_CG9327|NT_033778.4|NP_476691.1	BV898_08727|Proteasome-subunit-alpha-type-4|MTYJ01000065.1|OQV17147.1	LOC129589421|proteasome-subunit-alpha-type-4-like|NW_026570254.1|XP_55340161.1	RvY_09823|hypothetical-protein|BDGG01000004.1|GAU98712.1	ko00000,ko00001,ko00002,ko01000,ko01002,ko03051
Hexe_geneID_BV898_18733	BL	NT	302.425	455.478	378.951	-0.590832	0.131568	-4.4907	7.09909e-06	7.93209e-05	NA	4751|Fungi	-	-	NotTardiSpe	TACR2|substance-K-receptor|NC_060934.1|NP_1048.2	npr-9|Galanin-like-G-protein-coupled-receptor-npr-9|CELE_ZK455.3|NC_003284.9|NP_1361821.1	RYa-R|RYamide-receptorB|Dmel_CG5811|NT_033777.3|NP_1287552.1	BV898_18733|hypothetical-protein|MTYJ01000393.1|OWA54325.1	LOC129589854|protein-trapped-in-endoderm-1-like|NW_026570257.1|XP_55340724.1	RvY_18032|hypothetical-protein|BDGG01000017.1|GAV08319.1	-
Hexe_geneID_BV898_07305	BL	NT	197.577	406.372	301.974	-1.04276	0.232222	-4.49033	7.11126e-06	7.94044e-05	NA	NA	NA	NA	NotTardiSpe	RIDA|2-iminobutanoate/2-iminopropanoate-deaminase|NC_060932.1|NP_5827.1	NA	NA	BV898_07305|hypothetical-protein|MTYJ01000047.1|OQV18675.1	LOC129596894|uncharacterized-protein-LOC129596894|NW_026570317.1|XP_55350268.1	RvY_12742|hypothetical-protein|BDGG01000008.1|GAV02141.1	NA
Hexe_geneID_BV898_16050	BL	NT	782.296	476.487	629.391	0.71569	0.159415	4.48948	7.13963e-06	7.96685e-05	csn-2	33208|Metazoa	protein deneddylation	PCI	NotTardiSpe	COPS2|COP9-signalosome-complex-subunit-2-1|NC_060939.1|NP_4227.1	csn-2|COP9-signalosome-complex-subunit-2|CELE_B0025.2|NC_003279.8|NP_491740.1	alien|alienA|Dmel_CG9556|NT_033779.5|NP_723438.1	BV898_16050|COP9-signalosome-complex-subunit-2|MTYJ01000232.1|OWA51573.1	LOC129596230|COP9-signalosome-complex-subunit-2-like|NW_026570307.1|XP_55349434.1	RvY_07366|hypothetical-protein|BDGG01000003.1|GAU95814.1	ko00000,ko04121
Hexe_geneID_BV898_04424	BL	NT	17.5929	93.8679	55.7304	-2.42817	0.540887	-4.48924	7.14764e-06	7.97052e-05	NA	NA	NA	NA	NotTardiSpe	TLL1|tolloid-like-protein-1-2-precursor|NC_060928.1|NP_1191689.1	nas-7|Zinc-metalloproteinase-nas-7|CELE_C07D10.4|NC_003280.10|NP_495552.2	CG10280|uncharacterized-proteinB|Dmel_CG10280|NT_033777.3|NP_1246942.1	BV898_04424|hypothetical-protein|MTYJ01000022.1|OQV21522.1	LOC129585920|embryonic-protein-UVS.2-like|NW_026570238.1|XP_55334815.1	RvY_00919-1|hypothetical-protein|BDGG01000001.1|GAU88173.1	NA
Hexe_geneID_BV898_05771	BL	NT	282.635	439.908	361.272	-0.638616	0.142273	-4.48865	7.16743e-06	7.98731e-05	MFSD11	33208|Metazoa	UNC93-like protein	UNC-93	NotTardiSpe	MFSD11|UNC93-like-protein-MFSD11-X8|NC_060941.1|XP_54173170.1	mfsd-11|Major-Facilitator-Superfamily-Domain-containing-homolog|CELE_M153.2|NC_003284.9|NP_510033.2	CG18549|uncharacterized-protein|Dmel_CG18549|NT_033777.3|NP_650203.3	BV898_05771|UNC93-like-protein-MFSD11|MTYJ01000032.1|OQV20215.1	LOC129582136|UNC93-like-protein-MFSD11|NW_026570226.1|XP_55329547.1	RvY_12960|hypothetical-protein|BDGG01000008.1|GAV02387.1	-
Hexe_geneID_BV898_10345	BL	NT	2605.07	3811.23	3208.15	-0.548722	0.122294	-4.4869	7.22664e-06	8.04798e-05	GNA11	33208|Metazoa	Guanine nucleotide binding protein G protein, alpha	G-alpha	NotTardiSpe	GNAQ|guanine-nucleotide-binding-protein-G(q)-subunit-alpha|NC_060933.1|NP_2063.2	egl-30|Uncharacterized-protein|CELE_M01D7.7|NC_003279.8|NP_740789.1	Galphaq|G-protein-alpha-q-subunitK|Dmel_CG17759|NT_033778.4|NP_725197.2	BV898_10345|Guanine-nucleotide-binding-protein-G(q)-subunit-alpha|MTYJ01000088.1|OQV15472.1	LOC129597380|guanine-nucleotide-binding-protein-G(q)-subunit-alpha-like|NW_026570324.1|XP_55350863.1	RvY_11216|hypothetical-protein|BDGG01000006.1|GAV00353.1	ko00000,ko00001,ko04031,ko04147
Hexe_geneID_BV898_11960	BL	NT	99.9761	41.1194	70.5477	1.27876	0.285022	4.48653	7.23925e-06	8.05671e-05	NA	NA	NA	NA	TardiSpe	NA	NA	NA	BV898_11960|hypothetical-protein|MTYJ01000115.1|OQV13851.1	LOC129586322|uncharacterized-protein-LOC129586322|NW_026570240.1|XP_55335457.1	RvY_08962|hypothetical-protein|BDGG01000004.1|GAU97712.1	NA
Hexe_geneID_BV898_14878	BL	NT	9.01463	43.3162	26.1654	-2.27435	0.507008	-4.48583	7.263e-06	8.07782e-05	NA	NA	NA	NA	NotTardiSpe	CASD1|N-acetylneuraminate-9-O-acetyltransferase-X2|NC_060931.1|XP_54214823.1	NA	NA	BV898_14878|hypothetical-protein|MTYJ01000190.1|OWA50359.1	LOC129593129|uncharacterized-protein-LOC129593129|NW_026570280.1|XP_55345294.1	RvY_00398-1|hypothetical-protein|BDGG01000001.1|GAU87568.1	NA
Hexe_geneID_BV898_03885	BL	NT	1540.68	926.494	1233.59	0.733463	0.163613	4.4829	7.36339e-06	8.18407e-05	NA	35493|Streptophyta	Domain of unknown function DUF2828	DUF2828	NotTardiSpe	NA	irk-3|IRK_C-domain-containing-protein|CELE_K04G11.5|NC_003284.9|NP_1379171.1	NA	BV898_03885|hypothetical-protein|MTYJ01000019.1|OQV22038.1	LOC129587599|uncharacterized-protein-LOC129587599|NW_026570245.1|XP_55337383.1	RvY_03415|hypothetical-protein|BDGG01000002.1|GAU91094.1	-
Hexe_geneID_BV898_05161	BL	NT	1307.33	1810.81	1559.07	-0.470026	0.104866	-4.48215	7.38953e-06	8.20772e-05	NA	NA	NA	NA	TardiSpe	NA	NA	NA	BV898_05161|hypothetical-protein|MTYJ01000027.1|OQV20815.1	LOC129594749|uncharacterized-protein-LOC129594749|NW_026570291.1|XP_55347511.1	RvY_13529-2|hypothetical-protein|BDGG01000009.1|GAV03047.1	NA
Hexe_geneID_BV898_17684	BL	NT	17.4881	55.3855	36.4368	-1.67442	0.373817	-4.47925	7.49045e-06	8.31435e-05	NA	NA	NA	NA	TardiSpe	NA	NA	NA	BV898_17684|hypothetical-protein|MTYJ01000310.1|OWA53249.1	LOC129595830|uncharacterized-protein-LOC129595830|NW_026570303.1|XP_55348931.1	RvY_12792|hypothetical-protein|BDGG01000008.1|GAV02196.1	NA
Hexe_geneID_BV898_06594	BL	NT	1842.56	1286.14	1564.35	0.518744	0.115821	4.47884	7.505e-06	8.32503e-05	CDC40	33208|Metazoa	WD domain, G-beta repeat	WD40	NotTardiSpe	CDC40|pre-mRNA-processing-factor-17-X2|NC_060930.1|XP_54211555.1	prp-17|WD_REPEATS_REGION-domain-containing-protein|CELE_F49D11.1|NC_003279.8|NP_492851.1	CG6015|uncharacterized-protein|Dmel_CG6015|NT_033777.3|NP_651005.1	BV898_06594|Pre-mRNA-processing-factor-17|MTYJ01000040.1|OQV19359.1	LOC129585835|pre-mRNA-processing-factor-17-like|NW_026570222.1|XP_55334696.1	RvY_09227|hypothetical-protein|BDGG01000004.1|GAU98023.1	ko00000,ko00001,ko00002,ko03041
Hexe_geneID_BV898_14017	BL	NT	2579	4883.43	3731.22	-0.921235	0.205713	-4.47825	7.52587e-06	8.3427e-05	NA	NA	NA	NA	NotTardiSpe	MAP3K12|mitogen-activated-protein-kinase-kinase-kinase-12-X5|NC_060936.1|XP_54229163.1	nsy-1|Mitogen-activated-protein-kinase-kinase-kinase|CELE_F59A6.1|NC_003280.10|NP_1380179.1	wnd|wallendaD|Dmel_CG8789|NT_037436.4|NP_1189132.1	BV898_14017|putative-Mitogen-activated-protein-kinase-kinase-kinase-12|MTYJ01000164.1|OQV11673.1	LOC129589499|uncharacterized-protein-LOC129589499|NW_026570255.1|XP_55340251.1	RvY_11910|hypothetical-protein|BDGG01000007.1|GAV01158.1	NA
Hexe_geneID_BV898_07202	BL	NT	27.2817	0.770558	14.0261	5.16626	1.15393	4.4771	7.56641e-06	8.38213e-05	NA	NA	NA	NA	NotTardiSpe	CCDC39|coiled-coil-domain-containing-protein-39|NC_060927.1|NP_852091.1	NA	CG17387|uncharacterized-protein|Dmel_CG17387|NT_033777.3|NP_649495.1	BV898_07202|putative-Coiled-coil-domain-containing-protein-39|MTYJ01000046.1|OQV18765.1	LOC129590241|myosin-heavy-chain,-striated-muscle-like-X1|NW_026570259.1|XP_55341343.1	NA	NA
Hexe_geneID_BV898_18865	BL	NT	3860.78	5891.26	4876.02	-0.60976	0.136282	-4.47424	7.66835e-06	8.48949e-05	DDOST	33208|Metazoa	Essential subunit of the N-oligosaccharyl transferase OST complex which catalyzes the transfer of a high mannose oligosaccharide from a lipid-linked oligosaccharide donor to an asparagine residue within an Asn-X-Ser Thr consensus motif in nascent polypeptide chains	DDOST_48kD	NotTardiSpe	DDOST|dolichyl-diphosphooligosaccharide--protein-glycosyltransferase-48-kDa-subunit-precursor|NC_060925.1|NP_5207.3	ostb-1|Dolichyl-diphosphooligosaccharide--protein-glycosyltransferase-48-kDa-subunit|CELE_T09A5.11|NC_003280.10|NP_495655.1	Ost48|oligosaccharyltransferase-48kD-subunit|Dmel_CG9022|NC_004354.4|NP_511096.2	BV898_18865|Dolichyl-diphosphooligosaccharide--protein-glycosyltransferase-48-kDa-subunit|MTYJ01000409.1|OWA54463.1	LOC129585005|dolichyl-diphosphooligosaccharide--protein-glycosyltransferase-48-kDa-subunit-like|NW_026570222.1|XP_55333461.1	RvY_09412|hypothetical-protein|BDGG01000004.1|GAU98237.1	ko00000,ko00001,ko00002
Hexe_geneID_BV898_06407	BL	NT	2615.36	4366.96	3491.16	-0.739635	0.16532	-4.47396	7.67857e-06	8.48967e-05	G6PD	33208|Metazoa	Catalyzes the rate-limiting step of the oxidative pentose-phosphate pathway, which represents a route for the dissimilation of carbohydrates besides glycolysis	G6PD_C,G6PD_N	NotTardiSpe	G6PD|glucose-6-phosphate-1-dehydrogenase-a|NC_060947.1|NP_393.4	gspd-1|Glucose-6-phosphate-1-dehydrogenase|CELE_B0035.5|NC_003282.8|NP_502129.1	Zw|zwischenfermentA|Dmel_CG12529|NC_004354.4|NP_523411.1	BV898_06407|Glucose-6-phosphate-1-dehydrogenase|MTYJ01000037.1|OQV19634.1	LOC129591376|glucose-6-phosphate-1-dehydrogenase-like|NW_026570265.1|XP_55342988.1	RvY_05082|hypothetical-protein|BDGG01000002.1|GAU93094.1	ko00000,ko00001,ko00002,ko01000,ko04147
Hexe_geneID_BV898_12868	BL	NT	3718.66	2602.41	3160.54	0.514976	0.115104	4.474	7.67696e-06	8.48967e-05	NA	NA	NA	NA	TardiSpe	NA	NA	NA	BV898_12868|hypothetical-protein|MTYJ01000135.1|OQV12847.1	LOC129592145|uncharacterized-protein-LOC129592145|NW_026570223.1|XP_55344094.1	RvY_02066-1|hypothetical-protein|BDGG01000001.1|GAU89523.1	NA
Hexe_geneID_BV898_02515	BL	NT	312.488	187.926	250.207	0.731776	0.163576	4.47362	7.69047e-06	8.49727e-05	NA	NA	NA	NA	TardiSpe	NA	NA	NA	BV898_02515|hypothetical-protein|MTYJ01000010.1|OQV23789.1	NA	RvY_03232|hypothetical-protein|BDGG01000001.1|GAU90873.1	NA
Hexe_geneID_BV898_13761	BL	NT	2296.02	3835.26	3065.64	-0.740096	0.165441	-4.47346	7.69632e-06	8.49816e-05	NA	NA	NA	NA	TardiSpe	NA	NA	NA	BV898_13761|hypothetical-protein|MTYJ01000157.1|OQV11967.1	NA	NA	NA
Hexe_geneID_BV898_08514	BL	NT	571.146	1263.57	917.358	-1.14551	0.256155	-4.47195	7.75088e-06	8.55281e-05	NA	NA	NA	NA	TardiSpe	NA	NA	NA	BV898_08514|hypothetical-protein|MTYJ01000061.1|OQV17411.1	LOC129592145|uncharacterized-protein-LOC129592145|NW_026570223.1|XP_55344094.1	RvY_02066-1|hypothetical-protein|BDGG01000001.1|GAU89522.1	NA
Hexe_geneID_BV898_04184	BL	NT	2746.97	6819.06	4783.01	-1.31178	0.293395	-4.47104	7.78393e-06	8.58368e-05	NA	NA	NA	NA	TardiSpe	NA	NA	NA	BV898_04184|hypothetical-protein|MTYJ01000020.1|OQV21973.1	LOC129592667|uncharacterized-protein-LOC129592667|NW_026570223.1|XP_55344735.1	RvY_00930|hypothetical-protein|BDGG01000001.1|GAU88186.1	NA
Hexe_geneID_BV898_00872	BL	NT	211.479	120.202	165.841	0.814053	0.182129	4.46966	7.83458e-06	8.63389e-05	NA	NA	NA	NA	NotTardiSpe	NSMCE1|non-structural-maintenance-of-chromosomes-element-1-homolog-X1|NC_060940.1|XP_54235780.1	T27A3.7|Phorbol-ester-DAG-type-domain-containing-protein|CELE_T27A3.7|NC_003279.8|NP_491764.1	Nse1|Non-SMC-element-1A|Dmel_CG11329|NT_033779.5|NP_609063.1	BV898_00872|putative-Non-structural-maintenance-of-chromosomes-element-1-like-protein|MTYJ01000003.1|OQV25183.1	LOC129581202|non-structural-maintenance-of-chromosomes-element-1-homolog|NW_026570225.1|XP_55328133.1	RvY_14491|hypothetical-protein|BDGG01000010.1|GAV04175.1	NA
Hexe_geneID_BV898_09897	BL	NT	1613.35	900.793	1257.07	0.840968	0.18816	4.46942	7.84303e-06	8.63757e-05	PSMD14	33208|Metazoa	Lys63-specific deubiquitinase activity	JAB,MitMem_reg	NotTardiSpe	PSMD14|26S-proteasome-non-ATPase-regulatory-subunit-14|NC_060926.1|NP_5796.1	rpn-11|26S-proteasome-non-ATPase-regulatory-subunit-14|CELE_K07D4.3|NC_003280.10|NP_494712.1	Rpn11|regulatory-particle-non-ATPase-11|Dmel_CG18174|NT_033779.5|NP_608905.1	BV898_09897|26S-proteasome-non-ATPase-regulatory-subunit-14|MTYJ01000080.1|OQV15976.1	LOC129581887|26S-proteasome-non-ATPase-regulatory-subunit-14-like|NW_026570226.1|XP_55329147.1	RvY_12838|hypothetical-protein|BDGG01000008.1|GAV02247.1	ko00000,ko00001,ko00002,ko01002,ko03051,ko04121
Hexe_geneID_BV898_15065	BL	NT	2457.14	4050.87	3254	-0.721294	0.161448	-4.46765	7.90833e-06	8.70381e-05	NA	33208|Metazoa	domain in TBC and LysM domain containing proteins	TLD	NotTardiSpe	NA	Y39A3CL.4|TLDc-domain-containing-protein|CELE_Y39A3CL.4|NC_003281.10|NP_1040880.1	CG4658|uncharacterized-proteinC|Dmel_CG4658|NT_033779.5|NP_788022.1	BV898_15065|hypothetical-protein|MTYJ01000195.1|OWA50553.1	LOC129581103|uncharacterized-protein-LOC129581103|NW_026570225.1|XP_55327969.1	RvY_13899-1|hypothetical-protein|BDGG01000009.1|GAV03481.1	-
Hexe_geneID_BV898_13643	BL	NT	3712.98	2440.36	3076.67	0.605591	0.135556	4.46746	7.91537e-06	8.70459e-05	PRPF39	33208|Metazoa	It is involved in the biological process described with mRNA processing	Suf	NotTardiSpe	PRPF39|pre-mRNA-processing-factor-39|NC_060938.1|NP_60392.3	prp-39|uncharacterized-protein|CELE_F25B4.5|NC_003283.11|NP_504495.1	Prp39|pre-mRNA-processing-factor-39C|Dmel_CG1646|NT_033777.3|NP_788753.1	BV898_13643|Pre-mRNA-processing-factor-39|MTYJ01000154.1|OQV12084.1	LOC129593994|pre-mRNA-processing-factor-39-like-X1|NW_026570285.1|XP_55346516.1	RvY_04447-1|hypothetical-protein|BDGG01000002.1|GAU92355.1	ko00000,ko03041
Hexe_geneID_BV898_01626	BL	NT	144.039	62.0803	103.06	1.21666	0.272344	4.46735	7.91935e-06	8.70459e-05	NA	NA	NA	NA	TardiSpe	NA	NA	NA	BV898_01626|hypothetical-protein|MTYJ01000006.1|OQV24566.1	LOC129602260|uncharacterized-protein-LOC129602260-X2|NW_026570595.1|XP_55357231.1	RvY_02453-2|hypothetical-protein|BDGG01000001.1|GAU89969.1	NA
Hexe_geneID_BV898_00033	BL	NT	4518.52	7932.81	6225.66	-0.811948	0.181829	-4.46544	7.99053e-06	8.77711e-05	NA	NA	NA	NA	NotTardiSpe	ZNF704|zinc-finger-protein-704-1|NC_060932.1|NP_1028895.1	NA	Glut4EF|glucose-transporter-4-enhancer-factorG|Dmel_CG34360|NT_033777.3|NP_1262443.1	BV898_00033|hypothetical-protein|MTYJ01000001.1|OQV25887.1	LOC129584268|zinc-finger-protein-704-like|NW_026570233.1|XP_55332368.1	RvY_06149-1|hypothetical-protein|BDGG01000002.1|GAU94361.1	NA
Hexe_geneID_BV898_05634	BL	NT	303.486	167.256	235.371	0.859956	0.192655	4.46372	8.05496e-06	8.84213e-05	NA	35493|Streptophyta	RNA polymerase Rpb3/Rpb11 dimerisation domain	RNA_pol_L_2	NotTardiSpe	POLR1D|DNA-directed-RNA-polymerases-I-and-III-subunit-RPAC2-1|NC_060937.1|NP_57056.1	rpac-19|putative-DNA-directed-RNA-polymerases-I-and-III-subunit-RPAC2|CELE_F58A4.9|NC_003281.10|NP_499132.1	Polr1D|RNA-polymerase-I-and-III-subunit-DD|Dmel_CG10685|NT_033779.5|NP_1260563.1	BV898_05634|hypothetical-protein|MTYJ01000031.1|OQV20348.1	LOC129595409|uncharacterized-protein-LOC129595409|NW_026570297.1|XP_55348386.1	RvY_10676|hypothetical-protein|BDGG01000005.1|GAU99718.1	br01611,ko00000,ko00001,ko00002,ko03021
Hexe_geneID_BV898_03735	BL	NT	128.837	309.633	219.235	-1.26754	0.284008	-4.46304	8.08032e-06	8.86421e-05	NA	33208|Metazoa	Asparaginase, N-terminal	Asparaginase	NotTardiSpe	NA	NA	NA	BV898_03735|hypothetical-protein|MTYJ01000018.1|OQV22233.1	LOC129587017|uncharacterized-protein-LOC129587017|NW_026570222.1|XP_55336571.1	RvY_15536|hypothetical-protein|BDGG01000012.1|GAV05395.1	-
Hexe_geneID_BV898_14253	BL	NT	868.828	341.537	605.182	1.34711	0.301868	4.46256	8.09862e-06	8.8785e-05	NA	NA	NA	NA	TardiSpe	NA	NA	NA	BV898_14253|hypothetical-protein|MTYJ01000171.1|OQV11457.1	LOC129584968|uncharacterized-protein-LOC129584968|NW_026570235.1|XP_55333401.1	RvY_11593|hypothetical-protein|BDGG01000006.1|GAV00793.1	NA
Hexe_geneID_BV898_11608	BL	NT	722.452	453.077	587.764	0.673675	0.150995	4.46157	8.13611e-06	8.91382e-05	NA	NA	NA	NA	NotTardiSpe	COG6|conserved-oligomeric-Golgi-complex-subunit-6-1|NC_060937.1|NP_65802.1	cogc-6|Conserved-oligomeric-Golgi-complex-subunit-6|CELE_K07C11.9|NC_003283.11|NP_505118.1	Cog6|component-of-oligomeric-golgi-complex-6A|Dmel_CG1968|NT_033778.4|NP_724783.1	BV898_11608|Conserved-oligomeric-Golgi-complex-subunit-6|MTYJ01000109.1|OQV14133.1	LOC129585852|conserved-oligomeric-Golgi-complex-subunit-6-like|NW_026570238.1|XP_55334711.1	RvY_00732|hypothetical-protein|BDGG01000001.1|GAU87955.1	NA
Hexe_geneID_BV898_02310	BL	NT	3993.53	2646.08	3319.8	0.593666	0.133082	4.46091	8.16141e-06	8.93573e-05	NA	NA	NA	NA	TardiSpe	NA	NA	NA	BV898_02310|hypothetical-protein|MTYJ01000009.1|OQV23963.1	NA	NA	NA
Hexe_geneID_BV898_15249	BL	NT	21610.3	30631.2	26120.8	-0.503293	0.112832	-4.46054	8.17522e-06	8.94506e-05	RPL7	33208|Metazoa	60s ribosomal protein	Ribosomal_L30,Ribosomal_L30_N	NotTardiSpe	RPL7|60S-ribosomal-protein-L7-1|NC_060932.1|NP_962.2	rpl-7|60S-ribosomal-protein-L7|CELE_F53G12.10|NC_003279.8|NP_490676.1	RpL7|ribosomal-protein-L7A|Dmel_CG4897|NT_033779.5|NP_523531.1	BV898_15249|60S-ribosomal-protein-L7|MTYJ01000201.1|OWA50743.1	LOC129581492|60S-ribosomal-protein-L7-like|NW_026570225.1|XP_55328588.1	RvY_10818|hypothetical-protein|BDGG01000005.1|GAU99880.1	br01610,ko00000,ko00001,ko00002,ko03011
Hexe_geneID_BV898_04067	BL	NT	5724.34	12006.2	8865.29	-1.06866	0.239687	-4.45859	8.25021e-06	9.01769e-05	NA	NA	NA	NA	NotTardiSpe	SAMD4A|protein-Smaug-homolog-1-X5|NC_060938.1|XP_54231630.1	ZC190.4|SAM-domain-containing-protein|CELE_ZC190.4|NC_003283.11|NP_505233.2	smg|smaugC|Dmel_CG5263|NT_037436.4|NP_729442.1	BV898_04067|putative-Protein-Smaug-like-protein-1|MTYJ01000020.1|OQV21853.1	LOC129592600|protein-Smaug-homolog-1-like|NW_026570274.1|XP_55344650.1	RvY_01415|hypothetical-protein|BDGG01000001.1|GAU88780.1	NA
Hexe_geneID_BV898_07378	BL	NT	496.187	293.627	394.907	0.757202	0.169832	4.45853	8.25229e-06	9.01769e-05	NA	NA	NA	NA	TardiSpe	NA	NA	NA	BV898_07378|hypothetical-protein|MTYJ01000048.1|OQV18552.1	LOC129581772|uncharacterized-protein-LOC129581772-X3|NW_026570226.1|XP_55328977.1	RvY_10590-2|hypothetical-protein|BDGG01000005.1|GAU99619.1	NA
Hexe_geneID_BV898_04427	BL	NT	1525.03	1087.96	1306.5	0.487295	0.109354	4.45612	8.34556e-06	9.11371e-05	ROBO1	33208|Metazoa	Roundabout 1	I-set,Ig_3,fn3	NotTardiSpe	ROBO2|roundabout-homolog-2-X16|NC_060927.1|XP_54203447.1	sax-3|Protein-sax-3|CELE_ZK377.2|NC_003284.9|NP_741748.2	robo1|roundabout-1C|Dmel_CG13521|NT_033778.4|NP_726224.3	BV898_04427|Roundabout-like-protein-2|MTYJ01000022.1|OQV21525.1	LOC129585932|protein-sax-3-like|NW_026570238.1|XP_55334827.1	RvY_00922|hypothetical-protein|BDGG01000001.1|GAU88177.1	ko00000,ko00001,ko04147,ko04516
Hexe_geneID_BV898_06329	BL	NT	25.0556	74.4731	49.7644	-1.56909	0.352201	-4.45508	8.38623e-06	9.15221e-05	NA	NA	NA	NA	NotTardiSpe	GLYATL2|glycine-N-acyltransferase-like-protein-2-X1|NC_060935.1|XP_54223970.1	NA	NA	BV898_06329|hypothetical-protein|MTYJ01000037.1|OQV19555.1	LOC129588404|glycine-N-acyltransferase-like-protein-3|NW_026570249.1|XP_55338575.1	RvY_07945|hypothetical-protein|BDGG01000003.1|GAU96511.1	NA
Hexe_geneID_BV898_13805	BL	NT	4020.33	5601.17	4810.75	-0.478459	0.107411	-4.45446	8.4106e-06	9.17288e-05	DLST	33208|Metazoa	Dihydrolipoyllysine-residue succinyltransferase component of 2-oxoglutarate dehydrogenase complex	2-oxoacid_dh,Biotin_lipoyl	NotTardiSpe	DLST|dihydrolipoyllysine-residue-succinyltransferase-component-of-2-oxoglutarate-dehydrogenase-complex,-mitochondrial-X1|NC_060938.1|XP_54231518.1	dlst-1|Dihydrolipoyllysine-residue-succinyltransferase-component-of-2-oxoglutarate-dehydrogenase-complex,-mitochondrial|CELE_W02F12.5|NC_003283.11|NP_504700.2	CG5214|uncharacterized-protein|Dmel_CG5214|NT_033777.3|NP_650064.1	BV898_13805|Dihydrolipoyllysine-residue-succinyltransferase-component-of-2-oxoglutarate-dehydrogenase-complex,-mitochondrial|MTYJ01000158.1|OQV11927.1	LOC129585124|dihydrolipoyllysine-residue-succinyltransferase-component-of-2-oxoglutarate-dehydrogenase-complex,-mitochondrial-like-X1|NW_026570222.1|XP_55333664.1	RvY_09532|hypothetical-protein|BDGG01000004.1|GAU98377.1	br01601,ko00000,ko00001,ko00002,ko01000
Hexe_geneID_BV898_15078	BL	NT	389.675	236.836	313.255	0.720059	0.161691	4.45329	8.45626e-06	9.21673e-05	PDXK	33208|Metazoa	pyridoxal 5-phosphate salvage	Phos_pyr_kin	NotTardiSpe	PDXK|pyridoxal-kinase-1|NC_060945.1|NP_3672.1	pdxk-1|Pyridoxine-kinase|CELE_F57C9.1|NC_003279.8|NP_1249733.1	Pdxk|pyridoxal-kinase|Dmel_CG34455|NT_037436.4|NP_996031.1	BV898_15078|Pyridoxal-kinase|MTYJ01000196.1|OWA50567.1	LOC129598659|pyridoxal-kinase-like-X1|NW_026570347.1|XP_55352634.1	RvY_13251|hypothetical-protein|BDGG01000008.1|GAV02722.1	ko00000,ko00001,ko01000
Hexe_geneID_BV898_11384	BL	NT	834.951	1190.53	1012.74	-0.512284	0.115043	-4.45297	8.46911e-06	9.22477e-05	JOSD1	33208|Metazoa	Omega peptidase activity	Josephin	NotTardiSpe	JOSD2|josephin-2-1|NC_060943.1|NP_612207.1	josd-1|Ubiquitinyl-hydrolase-1|CELE_Y71H2AR.3|NC_003281.10|NP_871685.1	CG3781|uncharacterized-protein|Dmel_CG3781|NC_004354.4|NP_572303.4	BV898_11384|putative-Josephin-2|MTYJ01000105.1|OQV14407.1	LOC129589046|josephin-2-like|NW_026570253.1|XP_55339498.1	RvY_15842|hypothetical-protein|BDGG01000012.1|GAV05762.1	ko00000,ko01000,ko01002,ko04121
Hexe_geneID_BV898_05924	BL	NT	1220.35	1950.48	1585.42	-0.676823	0.152012	-4.45242	8.49062e-06	9.24224e-05	STIM2	33208|Metazoa	Stromal interaction molecule	SAM_2,SOAR	NotTardiSpe	STIM1|stromal-interaction-molecule-1-3-precursor|NC_060935.1|NP_1264891.1	stim-1|Stromal-interaction-molecule-1|CELE_Y55B1BM.1|NC_003281.10|NP_741073.1	Stim|stromal-interaction-moleculeD|Dmel_CG9126|NC_004354.4|NP_996470.2	BV898_05924|Stromal-interaction-molecule-1|MTYJ01000033.1|OQV20132.1	LOC129590226|stromal-interaction-molecule-homolog|NW_026570222.1|XP_55341319.1	RvY_09160|hypothetical-protein|BDGG01000004.1|GAU97942.1	ko00000,ko00001,ko02000
Hexe_geneID_BV898_03139	BL	NT	499.144	977.42	738.282	-0.969897	0.217863	-4.45187	8.51275e-06	9.26036e-05	NA	33208|Metazoa	xanthine catabolic process	Ald_Xan_dh_C,Ald_Xan_dh_C2,CO_deh_flav_C,FAD_binding_5,Fer2,Fer2_2	NotTardiSpe	XDH|xanthine-dehydrogenase/oxidase|NC_060926.1|NP_370.2	xdh-1|Xanthine-dehydrogenase|CELE_F55B11.1|NC_003282.8|NP_502747.1	AOX1|aldehyde-oxidase-1|Dmel_CG18522|NT_033777.3|NP_650475.1	BV898_03139|Xanthine-dehydrogenase|MTYJ01000014.1|OQV23094.1	LOC129595632|uncharacterized-protein-LOC129595632|NW_026570300.1|XP_55348665.1	RvY_13260-3|hypothetical-protein|BDGG01000008.1|GAV02733.1	ko00000,ko00001,ko00002,ko01000,ko04147
Hexe_geneID_BV898_00975	BL	NT	85.9323	21.036	53.4842	2.03334	0.456809	4.45119	8.5396e-06	9.28358e-05	NA	NA	NA	NA	TardiSpe	NA	NA	NA	BV898_00975|hypothetical-protein|MTYJ01000003.1|OQV25292.1	NA	RvY_14357|hypothetical-protein|BDGG01000010.1|GAV04009.1	NA
Hexe_geneID_BV898_02514	BL	NT	83.6593	178.444	131.051	-1.08908	0.244716	-4.45039	8.57126e-06	9.31201e-05	NA	NA	NA	NA	TardiSpe	NA	NA	NA	BV898_02514|hypothetical-protein|MTYJ01000010.1|OQV23788.1	LOC129590974|uncharacterized-protein-LOC129590974|NW_026570263.1|XP_55342417.1	RvY_12479-2|hypothetical-protein|BDGG01000007.1|GAV01835.1	NA
Hexe_geneID_BV898_02924	BL	NT	100.046	33.6802	66.8629	1.57505	0.354071	4.4484	8.6512e-06	9.39282e-05	NA	NA	NA	NA	TardiSpe	NA	NA	NA	BV898_02924|hypothetical-protein|MTYJ01000013.1|OQV23191.1	NA	NA	NA
Hexe_geneID_BV898_18238	BL	NT	15781.9	37630.8	26706.4	-1.25365	0.281899	-4.44716	8.70135e-06	9.43513e-05	NA	NA	NA	NA	NotTardiSpe	NA	W01C8.5|DM13-domain-containing-protein|CELE_W01C8.5|NC_003284.9|NP_508959.1	Skeletor|skeletorB|Dmel_CG43161|NT_033777.3|NP_1027172.1	BV898_18238|putative-Protein-Skeletors-B/C|MTYJ01000348.1|OWA53816.1	LOC129591995|uncharacterized-protein-LOC129591995|NW_026570269.1|XP_55343898.1	RvY_18158|skeletor|BDGG01000018.1|GAV08475.1	NA
Hexe_geneID_BV898_06908	BL	NT	860.87	563.164	712.017	0.612672	0.137764	4.44726	8.69725e-06	9.43513e-05	DERL2	33208|Metazoa	negative regulation of retrograde protein transport, ER to cytosol	DER1	NotTardiSpe	DERL2|derlin-2-a|NC_060941.1|NP_57125.2	der-2|Derlin-2|CELE_R151.6|NC_003281.10|NP_1379935.1	Der-2|Derlin-2|Dmel_CG14899|NT_033777.3|NP_650553.1	BV898_06908|Derlin-2|MTYJ01000043.1|OQV19054.1	LOC129594298|derlin-2-like|NW_026570287.1|XP_55346914.1	RvY_13284|hypothetical-protein|BDGG01000008.1|GAV02758.1	ko00000,ko00001,ko00002,ko01000,ko03036
Hexe_geneID_BV898_20319	BL	NT	1419.99	826.602	1123.29	0.780988	0.175626	4.44687	8.71285e-06	9.43548e-05	EFHD1	33208|Metazoa	Calcium ion binding	EF-hand_1,EF-hand_5,EF-hand_6,EF-hand_7	NotTardiSpe	EFHD2|EF-hand-domain-containing-protein-D2|NC_060925.1|NP_77305.2	efhd-1|EF-HanD-calcium-binding-protein|CELE_Y48B6A.6|NC_003280.10|NP_871966.2	Swip-1|Swiprosin-1A|Dmel_CG10641|NT_033779.5|NP_609925.1	BV898_20319|EF-hand-domain-containing-protein-D2|MTYJ01000017.1|OQV22405.1	LOC129586197|EF-hand-domain-containing-protein-D2-like|NW_026570240.1|XP_55335237.1	RvY_08836|hypothetical-protein|BDGG01000004.1|GAU97562.1	-
Hexe_geneID_BV898_15997	BL	NT	298.887	134.26	216.574	1.15597	0.259943	4.447	8.70796e-06	9.43548e-05	USP54	33208|Metazoa	ubiquitinyl hydrolase activity. It is involved in the biological process described with ubiquitin-dependent protein catabolic process	UCH	NotTardiSpe	USP54|inactive-ubiquitin-carboxyl-terminal-hydrolase-54-3|NC_060934.1|NP_1307370.1	T22F3.2|USP-domain-containing-protein|CELE_T22F3.2|NC_003283.11|NP_741517.2	ec|echinusB|Dmel_CG2904|NC_004354.4|NP_570078.2	BV898_15997|Inactive-ubiquitin-carboxyl-terminal-hydrolase-54|MTYJ01000230.1|OWA51518.1	LOC129582683|inactive-ubiquitin-carboxyl-terminal-hydrolase-54-like|NW_026570228.1|XP_55330238.1	RvY_07801|hypothetical-protein|BDGG01000003.1|GAU96341.1	-
Hexe_geneID_BV898_12263	BL	NT	152.006	292.07	222.038	-0.940794	0.211613	-4.44582	8.75552e-06	9.47561e-05	AKR1A1	33208|Metazoa	Aldo/keto reductase family	Aldo_ket_red	NotTardiSpe	AKR1C1|aldo-keto-reductase-family-1-member-C1|NC_060934.1|NP_1344.2	Y39G8B.1|Aldo_ket_red-domain-containing-protein|CELE_Y39G8B.1|NC_003280.10|NP_1370070.1	CG12766|uncharacterized-protein|Dmel_CG12766|NT_037436.4|NP_647839.1	BV898_12263|Aldo-keto-reductase-family-1-member-C1-like-protein|MTYJ01000122.1|OQV13516.1	LOC129584494|aldo-keto-reductase-family-1-member-A1-like|NW_026570234.1|XP_55332645.1	RvY_08327|hypothetical-protein|BDGG01000003.1|GAU96963.1	ko00000,ko00001,ko00002,ko01000,ko04147
Hexe_geneID_BV898_17691	BL	NT	589.802	850.238	720.02	-0.527844	0.118743	-4.44525	8.77877e-06	9.49271e-05	RNF11	33208|Metazoa	RING finger protein	zf-RING_2	NotTardiSpe	RNF11|RING-finger-protein-11|NC_060925.1|NP_55187.1	C01H6.4|Flavin-containing-monooxygenase|CELE_C01H6.4|NC_003279.8|NP_492038.3	Fmo-2|Flavin-containing-monooxygenase-2|Dmel_CG3174|NT_033778.4|NP_610217.1	BV898_17691|putative-Flavin-containing-monooxygenase-FMO-GS-OX3|MTYJ01000310.1|OWA53257.1	LOC129584695|uncharacterized-protein-LOC129584695|NW_026570234.1|XP_55332961.1	RvY_04305|hypothetical-protein|BDGG01000002.1|GAU92192.1	ko00000,ko04121
Hexe_geneID_BV898_04885	BL	NT	233.69	127.449	180.569	0.875457	0.196946	4.44516	8.78257e-06	9.49271e-05	SLX1A	33208|Metazoa	Catalytic subunit of a heterodimeric structure-specific endonuclease that resolves DNA secondary structures generated during DNA repair and recombination. Has endonuclease activity towards branched DNA substrates, introducing single-strand cuts in duplex DNA close to junctions with ss-DNA	FANCL_C,GIY-YIG	NotTardiSpe	SLX1B|structure-specific-endonuclease-subunit-SLX1-1|NC_060940.1|NP_76949.1	slx-1|Structure-specific-endonuclease-subunit-SLX1-homolog|CELE_F56A3.2|NC_003279.8|NP_491541.1	slx1|nuclease-slx1|Dmel_CG18271|NT_033777.3|NP_649484.3	BV898_04885|Structure-specific-endonuclease-subunit-slx1|MTYJ01000025.1|OQV21121.1	LOC129580981|structure-specific-endonuclease-subunit-slx1-like-X1|NW_026570225.1|XP_55327755.1	RvY_14714|hypothetical-protein|BDGG01000010.1|GAV04439.1	ko00000,ko00001,ko01000,ko03041,ko03400
Hexe_geneID_BV898_03048	BL	NT	479.909	815.8	647.854	-0.766263	0.172395	-4.44482	8.79643e-06	9.50161e-05	NA	NA	NA	NA	TardiSpe	NA	NA	NA	BV898_03048|hypothetical-protein|MTYJ01000014.1|OQV22997.1	LOC129591347|uncharacterized-protein-LOC129591347|NW_026570265.1|XP_55342950.1	NA	NA
Hexe_geneID_BV898_03731	BL	NT	6768.59	9041.01	7904.8	-0.417648	0.0939808	-4.44397	8.83157e-06	9.53346e-05	TPI1	33208|Metazoa	Triose-phosphate isomerase activity. It is involved in the biological process described with glycolytic process	TIM	NotTardiSpe	TPI1|triosephosphate-isomerase-1|NC_060936.1|NP_356.1	tpi-1|Triosephosphate-isomerase|CELE_Y17G7B.7|NC_003280.10|NP_1366651.1	Tpi|triose-phosphate-isomeraseC|Dmel_CG2171|NT_033777.3|NP_788766.1	BV898_03731|Triosephosphate-isomerase-B|MTYJ01000018.1|OQV22229.1	LOC129586989|triosephosphate-isomerase-like|NW_026570222.1|XP_55336543.1	RvY_15542|hypothetical-protein|BDGG01000012.1|GAV05401.1	ko00000,ko00001,ko00002,ko01000,ko04147
Hexe_geneID_BV898_07170	BL	NT	4129.81	5480.42	4805.11	-0.408213	0.0918697	-4.44339	8.85531e-06	9.55298e-05	PRKG1	33208|Metazoa	CGMP-dependent protein kinase	PKcGMP_CC,Pkinase,cNMP_binding	NotTardiSpe	PRKG1|cGMP-dependent-protein-kinase-1-2|NC_060934.1|NP_6249.1	egl-4|cGMP-dependent-protein-kinase-egl-4|CELE_F55A8.2|NC_003282.8|NP_500142.1	for|foragingH|Dmel_CG10033|NT_033779.5|NP_995628.1	BV898_07170|cGMP-dependent-protein-kinase-1|MTYJ01000046.1|OQV18731.1	LOC129584165|cGMP-dependent-protein-kinase-1-like-X1|NW_026570232.1|XP_55332266.1	RvY_11299-1|hypothetical-protein|BDGG01000006.1|GAV00455.1	ko00000,ko00001,ko00002,ko01000,ko01001
Hexe_geneID_BV898_17478	BL	NT	325.069	634.259	479.664	-0.965079	0.217209	-4.4431	8.86721e-06	9.55971e-05	gip	1236|Gammaproteobacteria	Belongs to the hyi family	AP_endonuc_2	NotTardiSpe	HYI|putative-hydroxypyruvate-isomerase-3|NC_060925.1|NP_1177809.1	C05D11.5|Putative-hydroxypyruvate-isomerase|CELE_C05D11.5|NC_003281.10|NP_498404.1	Gip|GIP-like|Dmel_CG2227|NC_004354.4|NP_511106.1	BV898_17478|putative-hydroxypyruvate-isomerase|MTYJ01000299.1|OWA53042.1	LOC129593906|putative-hydroxypyruvate-isomerase|NW_026570284.1|XP_55346388.1	NA	ko00000,ko00001,ko01000
Hexe_geneID_BV898_05567	BL	NT	521.446	336.669	429.057	0.632156	0.142287	4.44281	8.87928e-06	9.56661e-05	AMDHD2	33208|Metazoa	Hydrolyzes the N-glycolyl group from N- glycolylglucosamine 6-phosphate GlcNGc-6-P in the N- glycolylneuraminic acid Neu5Gc degradation pathway	Amidohydro_1	NotTardiSpe	AMDHD2|N-acetylglucosamine-6-phosphate-deacetylase-3|NC_060940.1|NP_1317378.1	F59B2.3|N-acetylglucosamine-6-phosphate-deacetylase|CELE_F59B2.3|NC_003281.10|NP_1366671.1	CG17065|uncharacterized-proteinA|Dmel_CG17065|NC_004354.4|NP_608380.1	BV898_05567|putative-N-acetylglucosamine-6-phosphate-deacetylase|MTYJ01000030.1|OQV20523.1	LOC129584882|N-acetylglucosamine-6-phosphate-deacetylase-like|NW_026570235.1|XP_55333254.1	RvY_18117|hypothetical-protein|BDGG01000017.1|GAV08426.1	ko00000,ko00001,ko01000
Hexe_geneID_BV898_01713	BL	NT	1904.62	3323.26	2613.94	-0.803366	0.18087	-4.44167	8.92614e-06	9.61097e-05	P2RX4	33208|Metazoa	P2X purinoceptor 4	P2X_receptor	NotTardiSpe	P2RX4|P2X-purinoceptor-4-2|NC_060936.1|NP_2551.2	NA	NA	BV898_01713|P2X-purinoceptor-4|MTYJ01000006.1|OQV24654.1	LOC129584510|P2X-purinoceptor-4-like-X1|NW_026570234.1|XP_55332671.1	RvY_06095|hypothetical-protein|BDGG01000002.1|GAU94295.1	ko00000,ko00001,ko04040
Hexe_geneID_BV898_04579	BL	NT	56.4228	225.591	141.007	-2.00402	0.451361	-4.43994	8.99823e-06	9.68028e-05	NA	NA	NA	NA	NotTardiSpe	NA	cutl-24|ZP-domain-containing-protein|CELE_Y38C1AA.5|NC_003282.8|NP_1023450.1	dy|dusky|Dmel_CG9355|NC_004354.4|NP_511130.2	BV898_04579|hypothetical-protein|MTYJ01000023.1|OQV21370.1	LOC129599340|uncharacterized-protein-LOC129599340|NW_026570364.1|XP_55353531.1	RvY_07789|hypothetical-protein|BDGG01000003.1|GAU96328.1	NA
Hexe_geneID_BV898_18388	BL	NT	46.2437	188.203	117.223	-2.02803	0.456779	-4.43985	9.00197e-06	9.68028e-05	NA	NA	NA	NA	NotTardiSpe	CASD1|N-acetylneuraminate-9-O-acetyltransferase-X2|NC_060931.1|XP_54214823.1	D2030.8|Uncharacterized-protein|CELE_D2030.8|NC_003279.8|NP_492123.2	CG2938|uncharacterized-proteinB|Dmel_CG2938|NC_004354.4|NP_570085.1	BV898_18388|hypothetical-protein|MTYJ01000360.1|OWA53965.1	LOC129600284|N-acetylneuraminate-9-O-acetyltransferase-like|NW_026570224.1|XP_55354740.1	RvY_00398-1|hypothetical-protein|BDGG01000001.1|GAU87568.1	NA
Hexe_geneID_BV898_17229	BL	NT	479.068	226.324	352.696	1.08213	0.243895	4.43685	9.12864e-06	9.81024e-05	NA	NA	NA	NA	NotTardiSpe	GBP4|guanylate-binding-protein-4|NC_060925.1|NP_443173.2	atln-1|GB1-RHD3-type-G-domain-containing-protein|CELE_Y54G2A.2|NC_003282.8|NP_1023493.1	atl|atlastinB|Dmel_CG6668|NT_033777.3|NP_733020.1	BV898_17229|hypothetical-protein|MTYJ01000286.1|OWA52787.1	LOC129591925|uncharacterized-protein-LOC129591925|NW_026570223.1|XP_55343784.1	RvY_08075-1|hypothetical-protein|BDGG01000003.1|GAU96657.1	NA
Hexe_geneID_BV898_13493	BL	NT	308.179	178.093	243.136	0.790932	0.178295	4.43609	9.1608e-06	9.83853e-05	NA	NA	NA	NA	TardiSpe	NA	NA	NA	BV898_13493|hypothetical-protein|MTYJ01000150.1|OQV12231.1	NA	RvY_09104|hypothetical-protein|BDGG01000004.1|GAU97878.1	NA
Hexe_geneID_BV898_10649	BL	NT	13.0234	52.1894	32.6064	-1.99492	0.449767	-4.43544	9.18826e-06	9.86175e-05	NA	NA	NA	NA	NotTardiSpe	TTN|titin-X8|NC_060926.1|XP_54199636.1	NA	NA	BV898_10649|hypothetical-protein|MTYJ01000093.1|OQV15136.1	NA	NA	NA
Hexe_geneID_BV898_01967	BL	NT	636.568	1481.89	1059.23	-1.21931	0.274935	-4.4349	9.21153e-06	9.88045e-05	NA	NA	NA	NA	TardiSpe	NA	NA	NA	BV898_01967|hypothetical-protein|MTYJ01000008.1|OQV24009.1	LOC129593575|uncharacterized-protein-LOC129593575|NW_026570282.1|XP_55345939.1	RvY_02824|hypothetical-protein|BDGG01000001.1|GAU90404.1	NA
Hexe_geneID_BV898_11892	BL	NT	27791.4	39363.9	33577.7	-0.50225	0.113253	-4.43476	9.2174e-06	9.88047e-05	EEF1D	33208|Metazoa	translation elongation factor activity	EF-1_beta_acid,EF1_GNE	NotTardiSpe	EEF1D|elongation-factor-1-delta-4|NC_060932.1|NP_1317575.1	eef-1B.1|putative-elongation-factor-1-beta-1-delta-1|CELE_F54H12.6|NC_003281.10|NP_498737.1	eEF1delta|eukaryotic-translation-elongation-factor-1-deltaB|Dmel_CG4912|NT_033779.5|NP_609361.1	BV898_11892|putative-Elongation-factor-1-delta|MTYJ01000114.1|OQV13895.1	LOC129594113|elongation-factor-1-delta-like|NW_026570286.1|XP_55346660.1	RvY_12384|hypothetical-protein|BDGG01000007.1|GAV01723.1	ko00000,ko00001,ko03012
Hexe_geneID_BV898_06429	BL	NT	255.315	139.485	197.4	0.872638	0.196982	4.43005	9.42113e-06	0.000100924	FK506-bp2	33208|Metazoa	It is involved in the biological process described with protein folding	FKBP_C	NotTardiSpe	FKBP6|inactive-peptidyl-prolyl-cis-trans-isomerase-FKBP6-b|NC_060931.1|NP_1128683.1	fkb-2|Peptidylprolyl-isomerase|CELE_Y18D10A.19|NC_003279.8|NP_1021722.1	Fkbp59|FK506-binding-protein-59kDA|Dmel_CG4535|NT_033779.5|NP_524895.2	BV898_06429|hypothetical-protein|MTYJ01000037.1|OQV19657.1	LOC129591293|inactive-peptidyl-prolyl-cis-trans-isomerase-FKBP6-like|NW_026570265.1|XP_55342870.1	RvY_05091|hypothetical-protein|BDGG01000002.1|GAU93104.1	ko00000,ko01000,ko03110
Hexe_geneID_BV898_11054	BL	NT	261.801	126.724	194.263	1.04665	0.236361	4.4282	9.50233e-06	0.00010173	NA	NA	NA	NA	NotTardiSpe	TTI1|TELO2-interacting-protein-1-homolog-X1|NC_060944.1|XP_54180229.1	NA	Tti1|Telo2-interacting-protein-1|Dmel_CG16908|NT_033777.3|NP_649937.1	BV898_11054|putative-TELO2-interacting-protein-1-like-protein|MTYJ01000099.1|OQV14791.1	LOC129589446|TELO2-interacting-protein-1-homolog|NW_026570254.1|XP_55340192.1	RvY_17661-2|hypothetical-protein|BDGG01000016.1|GAV07880.1	NA
Hexe_geneID_BV898_15850	BL	NT	443.219	203.958	323.589	1.12055	0.253139	4.42664	9.57102e-06	0.0001024	NA	NA	NA	NA	NotTardiSpe	NA	NA	kug|kugeleiC|Dmel_CG7749|NT_037436.4|NP_649171.3	BV898_15850|hypothetical-protein|MTYJ01000224.1|OWA51364.1	LOC129601637|uncharacterized-protein-LOC129601637|NW_026570479.1|XP_55356476.1	RvY_13663|hypothetical-protein|BDGG01000009.1|GAV03204.1	NA
Hexe_geneID_BV898_05740	BL	NT	149.201	74.7132	111.957	1.00044	0.226043	4.42589	9.60463e-06	0.000102695	DSCC1	33208|Metazoa	sister chromatid cohesion	Dcc1	NotTardiSpe	DSCC1|sister-chromatid-cohesion-protein-DCC1|NC_060932.1|NP_76999.2	dscc-1|Sister-chromatid-cohesion-protein-DCC1|CELE_K09H9.2|NC_003279.8|NP_491109.2	CG11788|uncharacterized-protein|Dmel_CG11788|NT_033778.4|NP_611466.2	BV898_05740|putative-Sister-chromatid-cohesion-protein-DCC1|MTYJ01000032.1|OQV20181.1	LOC129582110|sister-chromatid-cohesion-protein-DCC1-like|NW_026570226.1|XP_55329512.1	RvY_12954|hypothetical-protein|BDGG01000008.1|GAV02380.1	ko00000,ko03036
Hexe_geneID_BV898_04318	BL	NT	67.5876	20.1889	43.8882	1.74551	0.394449	4.42519	9.63563e-06	0.000102961	NA	NA	NA	NA	TardiSpe	NA	NA	NA	BV898_04318|hypothetical-protein|MTYJ01000021.1|OQV21740.1	LOC129594059|uncharacterized-protein-LOC129594059|NW_026570285.1|XP_55346581.1	RvY_18122|hypothetical-protein|BDGG01000017.1|GAV08434.1	NA
Hexe_geneID_BV898_06341	BL	NT	884.334	502.186	693.26	0.816796	0.184633	4.42389	9.69398e-06	0.000103519	NA	33208|Metazoa	C-terminal domain of apextrin	ApeC,MACPF	NotTardiSpe	C8A|complement-component-C8-alpha-chain-X1|NC_060925.1|XP_54194582.1	NA	NA	BV898_06341|hypothetical-protein|MTYJ01000037.1|OQV19567.1	LOC129597712|uncharacterized-protein-LOC129597712|NW_026570328.1|XP_55351338.1	RvY_05021|hypothetical-protein|BDGG01000002.1|GAU93021.1	-
Hexe_geneID_BV898_04896	BL	NT	265.587	152.137	208.862	0.804706	0.181921	4.42339	9.7164e-06	0.000103693	DUS2	33208|Metazoa	It is involved in the biological process described with oxidation-reduction process	Dus,dsrm	NotTardiSpe	DUS2|tRNA-dihydrouridine(20)-synthase [NAD(P)+]-like-1|NC_060940.1|NP_60273.1	dus-2|DRBM-domain-containing-protein|CELE_Y54E5A.6|NC_003279.8|NP_493554.1	CG1434|uncharacterized-proteinA|Dmel_CG1434|NC_004354.4|NP_572950.2	BV898_04896|tRNA-dihydrouridine(20)-synthase-NAD(P)+]-like|MTYJ01000025.1|OQV21134.1	LOC129584958|tRNA-dihydrouridine(20)-synthase [NAD(P)+]-like|NW_026570235.1|XP_55333382.1	RvY_16004|hypothetical-protein|BDGG01000012.1|GAV05955.1	ko00000,ko01000,ko03016
Hexe_geneID_BV898_01973	BL	NT	139.454	296.856	218.155	-1.09316	0.247139	-4.42324	9.72297e-06	0.000103697	NA	4751|Fungi	Sugar and other transporter	Sugar_tr	NotTardiSpe	SLC2A13|proton-myo-inositol-cotransporter-X1|NC_060936.1|XP_54226955.1	fgt-1|Facilitated-glucose-transporter-protein-1|CELE_H17B01.1|NC_003280.10|NP_493981.1	nebu|nebulosaB|Dmel_CG10960|NT_037436.4|NP_648605.1	BV898_01973|putative-Polyol-transporter-5|MTYJ01000008.1|OQV24016.1	LOC129598793|proton-myo-inositol-cotransporter-like|NW_026570223.1|XP_55352827.1	RvY_11357|hypothetical-protein|BDGG01000006.1|GAV00524.1	-
Hexe_geneID_BV898_14299	BL	NT	5125.02	8848.47	6986.75	-0.787861	0.178125	-4.42307	9.73086e-06	0.000103716	GPI	33208|Metazoa	Phosphoglucose isomerase	PGI	NotTardiSpe	GPI|glucose-6-phosphate-isomerase-X1|NC_060943.1|XP_54176557.1	gpi-1|Glucose-6-phosphate-isomerase|CELE_Y87G2A.8|NC_003279.8|NP_1021838.1	Pgi|phosphoglucose-isomeraseC|Dmel_CG8251|NT_033778.4|NP_724724.1	BV898_14299|Glucose-6-phosphate-isomerase|MTYJ01000172.1|OQV11422.1	LOC129591461|glucose-6-phosphate-isomerase-like|NW_026570223.1|XP_55343099.1	RvY_08128|hypothetical-protein|BDGG01000003.1|GAU96727.1	ko00000,ko00001,ko00002,ko01000,ko04147
Hexe_geneID_BV898_18504	BL	NT	7.07502	32.0363	19.5556	-2.20398	0.498337	-4.42268	9.74838e-06	0.000103837	NA	NA	NA	NA	NotTardiSpe	NA	lron-9|eLRR-(extracellular-Leucine-Rich-Repeat)-ONly|CELE_T23G11.6|NC_003279.8|NP_1076615.1	NA	BV898_18504|hypothetical-protein|MTYJ01000370.1|OWA54085.1	LOC129591859|uncharacterized-protein-LOC129591859|NW_026570269.1|XP_55343680.1	RvY_16179|hypothetical-protein|BDGG01000013.1|GAV06148.1	NA
Hexe_geneID_BV898_17773	BL	NT	680.344	1634.11	1157.23	-1.26447	0.285954	-4.42194	9.78205e-06	0.00010413	NA	NA	NA	NA	NotTardiSpe	SLC46A3|solute-carrier-family-46-member-3-X1|NC_060937.1|XP_54230451.1	slc-46A|SLC-(SoLute-Carrier)-homolog|CELE_Y4C6B.5|NC_003282.8|NP_500781.2	CG15890|uncharacterized-proteinA|Dmel_CG15890|NC_004354.4|NP_572968.1	BV898_17773|hypothetical-protein|MTYJ01000315.1|OWA53340.1	LOC129593534|proton-coupled-folate-transporter-like|NW_026570282.1|XP_55345871.1	RvY_02630|hypothetical-protein|BDGG01000001.1|GAU90173.1	NA
Hexe_geneID_BV898_14159	BL	NT	3175.6	5696.9	4436.25	-0.843232	0.19081	-4.41922	9.90597e-06	0.000105383	NA	33208|Metazoa	EF-hand domain	EF-hand_1	NotTardiSpe	HPCA|neuron-specific-calcium-binding-protein-hippocalcin-X1|NC_060925.1|XP_54192202.1	ncs-2|Neuronal-calcium-sensor-2|CELE_F10G8.5|NC_003279.8|NP_1366858.1	CG7646|uncharacterized-proteinA|Dmel_CG7646|NT_037436.4|NP_649167.1	BV898_14159|Neuronal-calcium-sensor-2|MTYJ01000169.1|OQV11501.1	LOC129592519|neuronal-calcium-sensor-2-like|NW_026570273.1|XP_55344550.1	RvY_15372|hypothetical-protein|BDGG01000012.1|GAV05204.1	-
Hexe_geneID_BV898_08394	BL	NT	344.906	143.473	244.189	1.26642	0.286695	4.41729	9.99479e-06	0.000106261	NA	NA	NA	NA	TardiSpe	NA	NA	NA	BV898_08394|hypothetical-protein|MTYJ01000060.1|OQV17460.1	LOC129596466|uncharacterized-protein-LOC129596466|NW_026570311.1|XP_55349725.1	RvY_16768|hypothetical-protein|BDGG01000014.1|GAV06851.1	NA
Hexe_geneID_BV898_06361	BL	NT	287.011	148.533	217.772	0.952323	0.215658	4.4159	1.00591e-05	0.000106877	ALG1	33208|Metazoa	Transferase activity, transferring glycosyl groups	Glyco_trans_1_4,Glyco_trans_4_4,Glyco_transf_4,Glycos_transf_1	NotTardiSpe	ALG1|chitobiosyldiphosphodolichol-beta-mannosyltransferase-1|NC_060940.1|NP_61982.3	algn-1|Asparagine-Linked-Glycosylation-(ALG)-homolog,-Nematode|CELE_T26A5.4|NC_003281.10|NP_498420.2	Alg1|ALG1,-chitobiosyldiphosphodolichol-beta-mannosyltransferase|Dmel_CG18012|NT_033777.3|NP_650662.1	BV898_06361|UDP-glycosyltransferase-TURAN|MTYJ01000037.1|OQV19587.1	NA	RvY_05046|hypothetical-protein|BDGG01000002.1|GAU93055.1	ko00000,ko00001,ko00002,ko01000,ko01003
Hexe_geneID_BV898_09162	BL	NT	298.597	592.443	445.52	-0.988848	0.22399	-4.41469	1.01153e-05	0.000107407	DHRS11	33208|Metazoa	Belongs to the short-chain dehydrogenases reductases SDR family	adh_short	NotTardiSpe	DHRS11|dehydrogenase/reductase-SDR-family-member-11-precursor|NC_060941.1|NP_77284.2	dhs-13|DeHydrogenases,-Short-chain|CELE_F36H9.3|NC_003283.11|NP_503501.1	CG3301|uncharacterized-proteinB|Dmel_CG3301|NT_033777.3|NP_732612.1	BV898_09162|Dehydrogenase/reductase-SDR-family-member-11|MTYJ01000070.1|OQV16808.1	LOC129590626|dehydrogenase-reductase-SDR-family-member-11-like|NW_026570261.1|XP_55341922.1	RvY_00846|hypothetical-protein|BDGG01000001.1|GAU88085.1	ko00000,ko00001,ko01000
Hexe_geneID_BV898_00689	BL	NT	1910.63	2903.33	2406.98	-0.603971	0.136837	-4.41381	1.01568e-05	0.00010778	NA	NA	NA	NA	NotTardiSpe	KLF15|Krueppel-like-factor-15|NC_060927.1|NP_54798.1	klf-1|Kruppel-like-factor-1|CELE_F56F11.3|NC_003281.10|NP_497632.1	Klf15|Kruppel-like-factor-15|Dmel_CG2932|NC_004354.4|NP_572185.1	BV898_00689|putative-Krueppel-like-factor-15|MTYJ01000002.1|OQV25763.1	LOC129588699|Krueppel-like-factor-1|NW_026570250.1|XP_55339016.1	RvY_01147|hypothetical-protein|BDGG01000001.1|GAU88450.1	NA
Hexe_geneID_BV898_07641	BL	NT	429.21	259.419	344.314	0.727836	0.165002	4.41107	1.02862e-05	0.000109084	DNAJC21	33208|Metazoa	homolog subfamily C member 21	DnaJ,zf-C2H2_2,zf-C2H2_jaz	NotTardiSpe	DNAJC21|dnaJ-homolog-subfamily-C-member-21-2|NC_060929.1|NP_1012339.2	dnj-17|J-domain-containing-protein|CELE_T03F6.2|NC_003281.10|NP_499759.2	CG2790|uncharacterized-protein|Dmel_CG2790|NT_033778.4|NP_611986.2	BV898_07641|DnaJ-like-protein-subfamily-C-member-21|MTYJ01000051.1|OQV18245.1	LOC129583819|dnaJ-homolog-subfamily-C-member-21-like|NW_026570232.1|XP_55331771.1	RvY_17511|hypothetical-protein|BDGG01000015.1|GAV07702.1	ko00000,ko03009,ko03110
Hexe_geneID_BV898_09404	BL	NT	318.269	188.751	253.51	0.754051	0.171039	4.40864	1.04023e-05	0.000110246	SLC40A1	33208|Metazoa	spleen trabecula formation	FPN1	NotTardiSpe	SLC40A1|solute-carrier-family-40-member-1-X1|NC_060926.1|XP_54197586.1	fpn-1.1|Solute-carrier-family-40-protein|CELE_Y37E3.16|NC_003279.8|NP_1032985.1	NA	BV898_09404|putative-Solute-carrier-family-40-member-1|MTYJ01000074.1|OQV16413.1	LOC129597135|solute-carrier-family-40-member-1-like|NW_026570320.1|XP_55350555.1	RvY_13086-1|hypothetical-protein|BDGG01000008.1|GAV02538.1	ko00000,ko00001,ko02000
Hexe_geneID_BV898_09146	BL	NT	570.349	937.849	754.099	-0.717993	0.163017	-4.4044	1.06076e-05	0.000112351	NA	33208|Metazoa	Oxidoreductase activity. It is involved in the biological process described with oxidation-reduction process	Aldo_ket_red	NotTardiSpe	AKR1A1|aldo-keto-reductase-family-1-member-A1|NC_060925.1|NP_697021.1	exc-15|Aldo_ket_red-domain-containing-protein|CELE_T08H10.1|NC_003283.11|NP_1367925.1	CG2767|uncharacterized-protein|Dmel_CG2767|NT_033777.3|NP_649757.1	BV898_09146|Alcohol-dehydrogenase-NADP(+)]|MTYJ01000070.1|OQV16790.1	LOC129585318|1,5-anhydro-D-fructose-reductase-like|NW_026570236.1|XP_55333933.1	RvY_07119-2|hypothetical-protein|BDGG01000003.1|GAU95515.1	ko00000,ko00001,ko00002,ko01000,ko04147
Hexe_geneID_BV898_09950	BL	NT	745.086	516.149	630.617	0.529969	0.120345	4.40376	1.06391e-05	0.000112615	PIGK	33208|Metazoa	GPI-anchor transamidase activity	Peptidase_C13	NotTardiSpe	PIGK|GPI-anchor-transamidase-precursor|NC_060925.1|NP_5473.1	pigk-1|Putative-GPI-anchor-transamidase|CELE_T05E11.6|NC_003282.8|NP_1366758.1	PIG-K|phosphatidylinositol-glycan-anchor-biosynthesis-class-K|Dmel_CG4406|NC_004354.4|NP_569968.2	BV898_09950|GPI-anchor-transamidase|MTYJ01000081.1|OQV15853.1	LOC129583532|putative-GPI-anchor-transamidase|NW_026570231.1|XP_55331324.1	RvY_02987|hypothetical-protein|BDGG01000001.1|GAU90589.1	ko00000,ko00001,ko01000
Hexe_geneID_BV898_16487	BL	NT	196.079	308.221	252.15	-0.654183	0.148593	-4.4025	1.0701e-05	0.000113198	NA	NA	NA	NA	TardiSpe	NA	NA	NA	BV898_16487|hypothetical-protein|MTYJ01000248.1|OWA52031.1	NA	NA	NA
Hexe_geneID_BV898_18049	BL	NT	233.136	115.66	174.398	1.01278	0.230168	4.40017	1.08168e-05	0.000114352	NA	NA	NA	NA	NotTardiSpe	ZNF362|zinc-finger-protein-362-X4|NC_060925.1|XP_54190610.1	znf-782|ZiNc-Finger-protein-homolog|CELE_Y55F3AM.14|NC_003282.8|NP_500033.1	CG43347|uncharacterized-proteinC|Dmel_CG43347|NC_004354.4|NP_1138185.2	BV898_18049|hypothetical-protein|MTYJ01000334.1|OWA53628.1	LOC129591605|uncharacterized-protein-LOC129591605|NW_026570267.1|XP_55343289.1	RvY_07823|hypothetical-protein|BDGG01000003.1|GAU96367.1	NA
Hexe_geneID_BV898_02462	BL	NT	589.397	332.266	460.831	0.826832	0.187918	4.39996	1.0827e-05	0.000114388	Ces3	33208|Metazoa	postsynaptic membrane assembly	COesterase	NotTardiSpe	NLGN4X|neuroligin-4,-X-linked-X2|NC_060947.1|XP_54183429.1	nlg-1|Neuroligin-1|CELE_C40C9.5|NC_003284.9|NP_872254.1	Nlg3|neuroligin-3C|Dmel_CG34127|NT_033777.3|NP_731170.2	BV898_02462|Neuroligin-1|MTYJ01000010.1|OQV23725.1	LOC129591021|neuroligin-1-like|NW_026570263.1|XP_55342478.1	RvY_02230-1|hypothetical-protein|BDGG01000001.1|GAU89715.1	ko00000,ko00001,ko00002,ko01000,ko04131,ko04147,ko04516
Hexe_geneID_BV898_00504	BL	NT	545.258	345.721	445.49	0.656612	0.149245	4.39956	1.08472e-05	0.00011453	HDDC3	33208|Metazoa	Guanosine-3,5-bisDiphosphate 3-pyrophosphohydrolase MESH1	HD_4	NotTardiSpe	HDDC3|guanosine-3,5-bis(diphosphate)-3-pyrophosphohydrolase-MESH1-X1|NC_060939.1|XP_54233867.1	ZK909.3|HD-domain-containing-protein|CELE_ZK909.3|NC_003279.8|NP_493608.2	Mesh1|metazoan-SpoT-homolog-1|Dmel_CG11900|NT_033777.3|NP_651682.1	BV898_00504|Guanosine-3,5-bis(diphosphate)-3-pyrophosphohydrolase-MESH1|MTYJ01000002.1|OQV25566.1	LOC129585242|guanosine-3,5-bis(diphosphate)-3-pyrophosphohydrolase-MESH1-like|NW_026570236.1|XP_55333827.1	RvY_03702|hypothetical-protein|BDGG01000002.1|GAU91453.1	ko00000,ko00001,ko01000
Hexe_geneID_BV898_08597	BL	NT	411.937	86.9104	249.424	2.2458	0.510537	4.3989	1.08801e-05	0.000114805	NA	NA	NA	NA	NotTardiSpe	NA	noah-1|uncharacterized-protein|CELE_C34G6.6|NC_003279.8|NP_740858.2	NA	BV898_08597|hypothetical-protein|MTYJ01000062.1|OQV17348.1	LOC129595280|uncharacterized-protein-LOC129595280|NW_026570296.1|XP_55348206.1	RvY_11862|hypothetical-protein|BDGG01000007.1|GAV01095.1	NA
Hexe_geneID_BV898_18614	BL	NT	663.269	343.832	503.55	0.947668	0.215465	4.39826	1.09124e-05	0.000115074	NA	NA	NA	NA	NotTardiSpe	NA	F55A4.3|Uncharacterized-protein|CELE_F55A4.3|NC_003284.9|NP_508194.1	NA	BV898_18614|hypothetical-protein|MTYJ01000381.1|OWA54202.1	LOC129590443|uncharacterized-protein-LOC129590443-X2|NW_026570260.1|XP_55341654.1	RvY_07643|hypothetical-protein|BDGG01000003.1|GAU96157.1	NA
Hexe_geneID_BV898_14286	BL	NT	248.18	151.68	199.93	0.711301	0.161759	4.39729	1.09609e-05	0.000115514	NADK2	33208|Metazoa	Mitochondrial NAD kinase that phosphorylates NAD to yield NADP . Can use both ATP or inorganic polyphosphate as the phosphoryl donor	NAD_kinase	NotTardiSpe	NADK2|NAD-kinase-2,-mitochondrial-1|NC_060929.1|NP_1078880.1	nadk-2|NAD-kinase-2,-mitochondrial|CELE_Y17G7B.10|NC_003280.10|NP_496565.2	CG8080|uncharacterized-proteinE|Dmel_CG8080|NT_033778.4|NP_1260818.1	BV898_14286|NAD-kinase-2,-mitochondrial|MTYJ01000172.1|OQV11409.1	LOC129594412|NAD-kinase-2,-mitochondrial-like-X2|NW_026570223.1|XP_55347079.1	RvY_08112|hypothetical-protein|BDGG01000003.1|GAU96705.1	ko00000,ko00001,ko01000
Hexe_geneID_BV898_11318	BL	NT	18.9639	92.5122	55.738	-2.302	0.52367	-4.3959	1.10317e-05	0.000116187	NA	NA	NA	NA	TardiSpe	NA	NA	NA	BV898_11318|hypothetical-protein|MTYJ01000104.1|OQV14476.1	LOC129602055|uncharacterized-protein-LOC129602055|NW_026570224.1|XP_55356990.1	RvY_15075|hypothetical-protein|BDGG01000011.1|GAV04863.1	NA
Hexe_geneID_BV898_02629	BL	NT	3619.75	2686.68	3153.22	0.43011	0.097875	4.39448	1.11037e-05	0.000116872	GABARAPL2	33208|Metazoa	cellular response to nitrogen starvation	Atg8	NotTardiSpe	GABARAPL2|gamma-aminobutyric-acid-receptor-associated-protein-like-2|NC_060940.1|NP_9216.1	lgg-1|Protein-lgg-1|CELE_C32D5.9|NC_003280.10|NP_495277.1	Atg8a|Autophagy-related-8aA|Dmel_CG32672|NC_004354.4|NP_727447.1	BV898_02629|putative-Gamma-aminobutyric-acid-receptor-associated-protein-like-2|MTYJ01000011.1|OQV23512.1	LOC129602614|gamma-aminobutyric-acid-receptor-associated-protein-like-2|NW_026570224.1|XP_55357661.1	RvY_15208|hypothetical-protein|BDGG01000011.1|GAV05017.1	ko00000,ko00001,ko03029,ko04121,ko04131
Hexe_geneID_BV898_00362	BL	NT	6671.23	11461.7	9066.45	-0.780818	0.17772	-4.39352	1.11531e-05	0.00011732	CAMKK2	33208|Metazoa	protein serine threonine kinase activity. It is involved in the biological process described with protein phosphorylation	Pkinase	NotTardiSpe	CAMKK2|calcium/calmodulin-dependent-protein-kinase-kinase-2-X5|NC_060936.1|XP_54226778.1	ckk-1|Calcium-calmodulin-dependent-protein-kinase-kinase|CELE_C05H8.1|NC_003281.10|NP_1021153.1	CG17698|uncharacterized-proteinD|Dmel_CG17698|NT_037436.4|NP_1036634.1	BV898_00362|Calcium/calmodulin-dependent-protein-kinase-kinase|MTYJ01000001.1|OQV26244.1	LOC129587864|calcium-calmodulin-dependent-protein-kinase-kinase-2-like|NW_026570246.1|XP_55337781.1	RvY_04691|hypothetical-protein|BDGG01000002.1|GAU92638.1	ko00000,ko00001,ko01000,ko01001,ko04040
Hexe_geneID_BV898_16384	BL	NT	655.943	416.954	536.448	0.653676	0.1488	4.39298	1.11809e-05	0.000117538	SUB1	33208|Metazoa	Activated RNA polymerase II transcriptional coactivator	PC4	NotTardiSpe	SUB1|activated-RNA-polymerase-II-transcriptional-coactivator-p15|NC_060929.1|NP_6704.3	T13F2.2|Putative-RNA-polymerase-II-transcriptional-coactivator|CELE_T13F2.2|NC_003282.8|NP_501750.1	Ssb-c31a|single-stranded-binding-protein-c31A|Dmel_CG8396|NT_033779.5|NP_477136.1	BV898_16384|hypothetical-protein|MTYJ01000244.1|OWA51924.1	LOC129590671|activated-RNA-polymerase-II-transcriptional-coactivator-p15-like|NW_026570261.1|XP_55341989.1	RvY_16693|hypothetical-protein|BDGG01000014.1|GAV06759.1	-
Hexe_geneID_BV898_04996	BL	NT	967.749	1660.74	1314.24	-0.779529	0.177473	-4.39238	1.12115e-05	0.000117787	NA	NA	NA	NA	NotTardiSpe	MFSD11|UNC93-like-protein-MFSD11-X8|NC_060941.1|XP_54173170.1	mfsd-11|Major-Facilitator-Superfamily-Domain-containing-homolog|CELE_M153.2|NC_003284.9|NP_510033.2	CG18549|uncharacterized-protein|Dmel_CG18549|NT_033777.3|NP_650203.3	BV898_04996|putative-UNC93-like-protein-MFSD11|MTYJ01000026.1|OQV20921.1	LOC129584584|UNC93-like-protein-MFSD11|NW_026570234.1|XP_55332780.1	RvY_12960|hypothetical-protein|BDGG01000008.1|GAV02387.1	NA
Hexe_geneID_BV898_10974	BL	NT	3331.2	1911.23	2621.21	0.801744	0.182581	4.39117	1.1274e-05	0.000118248	NA	NA	NA	NA	NotTardiSpe	NA	NA	NA	BV898_10974|hypothetical-protein|MTYJ01000098.1|OQV14825.1	LOC129583691|uncharacterized-protein-LOC129583691|NW_026570231.1|XP_55331587.1	RvY_01223|hypothetical-protein|BDGG01000001.1|GAU88540.1	NA
Hexe_geneID_BV898_12068	BL	NT	1047.57	1702.09	1374.83	-0.700544	0.159536	-4.39113	1.12764e-05	0.000118248	MCU	33208|Metazoa	uniporter activity	MCU	NotTardiSpe	MCU|calcium-uniporter-protein,-mitochondrial-3|NC_060934.1|NP_1257609.1	mcu-1|Calcium-uniporter-protein,-mitochondrial|CELE_K02B2.3|NC_003282.8|NP_500892.1	MCU|mitochondrial-calcium-uniporterE|Dmel_CG18769|NT_037436.4|NP_996003.1	BV898_12068|putative-Calcium-uniporter-protein,-mitochondrial|MTYJ01000118.1|OQV13674.1	LOC129591645|calcium-uniporter-protein,-mitochondrial-like|NW_026570267.1|XP_55343357.1	RvY_08382|hypothetical-protein|BDGG01000004.1|GAU97019.1	ko00000,ko00001,ko02000
Hexe_geneID_BV898_09496	BL	NT	373.986	221.868	297.927	0.753912	0.171689	4.39114	1.12757e-05	0.000118248	C9orf78	33208|Metazoa	Hepatocellular carcinoma-associated antigen 59	Hep_59	NotTardiSpe	C9orf78|splicing-factor-C9orf78|NC_060933.1|NP_57604.1	T23G11.4|Uncharacterized-protein|CELE_T23G11.4|NC_003279.8|NP_1379198.1	CG7974|uncharacterized-proteinA|Dmel_CG7974|NT_037436.4|NP_647643.1	BV898_09496|putative-Uncharacterized-protein-C9orf78|MTYJ01000075.1|OQV16351.1	LOC129587889|splicing-factor-C9orf78-like|NW_026570246.1|XP_55337808.1	RvY_04836|hypothetical-protein|BDGG01000002.1|GAU92799.1	-
Hexe_geneID_BV898_14383	BL	NT	5738.34	14871.5	10304.9	-1.37388	0.313002	-4.38937	1.1368e-05	0.000119135	DNASE1L2	33208|Metazoa	deoxyribonuclease I	Exo_endo_phos	NotTardiSpe	DNASE1L3|deoxyribonuclease-gamma-1-precursor|NC_060927.1|NP_4935.1	tmem-131|TMEM131_like-domain-containing-protein|CELE_C27F2.8|NC_003281.10|NP_498059.2	NA	BV898_14383|putative-Deoxyribonuclease-1|MTYJ01000175.1|OWA49846.1	LOC129583241|mucin-2-like-X2|NW_026570230.1|XP_55330937.1	RvY_03237|hypothetical-protein|BDGG01000001.1|GAU90879.1	ko00000,ko01000
Hexe_geneID_BV898_07462	BL	NT	3899.98	5866.04	4883.01	-0.588931	0.134198	-4.38851	1.14128e-05	0.00011953	NA	33208|Metazoa	Protein phosphatase 2A homologues, catalytic domain.	Metallophos	NotTardiSpe	PPP3CA|protein-phosphatase-3-catalytic-subunit-alpha-2|NC_060928.1|NP_1124163.1	tax-6|Serine-threonine-protein-phosphatase-2B-catalytic-subunit|CELE_C02F4.2|NC_003282.8|NP_1379183.1	CanA-14F|calcineurin-A-at-14FB|Dmel_CG9819|NC_004354.4|NP_727986.2	BV898_07462|Serine/threonine-protein-phosphatase-2B-catalytic-subunit-3|MTYJ01000049.1|OQV18453.1	LOC129583822|protein-phosphatase-3-catalytic-subunit-alpha-like-X1|NW_026570232.1|XP_55331775.1	RvY_17522-1|hypothetical-protein|BDGG01000015.1|GAV07714.1	ko00000,ko00001,ko01000,ko01009
Hexe_geneID_BV898_10963	BL	NT	45.9669	126.305	86.1361	-1.4653	0.333904	-4.38837	1.14204e-05	0.000119536	NA	NA	NA	NA	TardiSpe	NA	NA	NA	BV898_10963|hypothetical-protein|MTYJ01000098.1|OQV14811.1	LOC129583742|protein-diaphanous-homolog-1-like|NW_026570231.1|XP_55331662.1	RvY_18784-1|hypothetical-protein|BDGG01000021.1|GAV09209.1	NA
Hexe_geneID_BV898_03649	BL	NT	277.089	152.877	214.983	0.859777	0.195933	4.38812	1.14334e-05	0.000119597	NA	NA	NA	NA	NotTardiSpe	METTL25|probable-methyltransferase-like-protein-25-2|NC_060936.1|NP_1306604.1	F25H2.12|Methyltranfer_dom-domain-containing-protein|CELE_F25H2.12|NC_003279.8|NP_871828.1	CG33964|uncharacterized-protein|Dmel_CG33964|NT_033778.4|NP_1033941.1	BV898_03649|putative-Methyltransferase-like-protein-25|MTYJ01000017.1|OQV22476.1	LOC129601174|probable-methyltransferase-like-protein-25|NW_026570437.1|XP_55355888.1	RvY_08876-1|hypothetical-protein|BDGG01000004.1|GAU97605.1	NA
Hexe_geneID_BV898_05676	BL	NT	2039.11	3662.08	2850.59	-0.844593	0.192508	-4.38732	1.14755e-05	0.000119963	PHGDH	33208|Metazoa	D-isomer specific 2-hydroxyacid dehydrogenase, NAD binding domain	2-Hacid_dh,2-Hacid_dh_C	NotTardiSpe	PHGDH|D-3-phosphoglycerate-dehydrogenase|NC_060925.1|NP_6614.2	C31C9.2|Uncharacterized-protein|CELE_C31C9.2|NC_003280.10|NP_496868.1	CG6287|uncharacterized-protein|Dmel_CG6287|NT_033779.5|NP_609496.1	BV898_05676|D-3-phosphoglycerate-dehydrogenase|MTYJ01000031.1|OQV20390.1	LOC129587531|D-3-phosphoglycerate-dehydrogenase-like|NW_026570245.1|XP_55337300.1	RvY_10361|hypothetical-protein|BDGG01000005.1|GAU99342.1	ko00000,ko00001,ko00002,ko01000,ko04147
Hexe_geneID_BV898_09050	BL	NT	752.315	1102.71	927.512	-0.550756	0.125574	-4.38592	1.15495e-05	0.000120663	NA	NA	NA	NA	NotTardiSpe	ENDOU|uridylate-specific-endoribonuclease-3-precursor|NC_060936.1|NP_1165911.1	endu-1|Endoribonuclease-endu-1|CELE_K02A11.3|NC_003279.8|NP_492590.1	CG2145|uncharacterized-proteinA|Dmel_CG2145|NC_004354.4|NP_572668.1	BV898_09050|putative-Poly(U)-specific-endoribonuclease|MTYJ01000069.1|OQV16880.1	LOC129594188|uridylate-specific-endoribonuclease-B-like|NW_026570286.1|XP_55346767.1	RvY_12775|hypothetical-protein|BDGG01000008.1|GAV02178.1	NA
Hexe_geneID_BV898_04757	BL	NT	104.871	479.214	292.043	-2.19554	0.500729	-4.38468	1.16154e-05	0.000121275	NA	NA	NA	NA	TardiSpe	NA	NA	NA	BV898_04757|hypothetical-protein|MTYJ01000024.1|OQV21271.1	LOC129583712|uncharacterized-protein-LOC129583712|NW_026570231.1|XP_55331618.1	RvY_13197|hypothetical-protein|BDGG01000008.1|GAV02660.1	NA
Hexe_geneID_BV898_16263	BL	NT	97824.3	213498	155661	-1.12596	0.256943	-4.38213	1.17525e-05	0.000122632	NA	NA	NA	NA	NotTardiSpe	FABP1|fatty-acid-binding-protein,-liver|NC_060926.1|NP_1434.1	NA	NA	BV898_16263|hypothetical-protein|MTYJ01000239.1|OWA51797.1	LOC129594944|secretory-abundant-heat-soluble-protein-64681-like|NW_026570223.1|XP_55347786.1	RvY_02423|SAHS1|BDGG01000001.1|GAU89931.1	NA
Hexe_geneID_BV898_12258	BL	NT	2787.64	1303.25	2045.44	1.0971	0.250393	4.38151	1.17859e-05	0.000122903	NA	33208|Metazoa	Trypsin-like serine protease	Trypsin	NotTardiSpe	TMPRSS11F|transmembrane-protease-serine-11F-X2|NC_060928.1|XP_54205950.1	try-1|Peptidase-S1-domain-containing-protein|CELE_ZK546.15|NC_003280.10|NP_494910.2	tpr|tracheal-prostasin|Dmel_CG4386|NT_033778.4|NP_611611.1	BV898_12258|putative-Transmembrane-protease-serine-11D|MTYJ01000122.1|OQV13511.1	LOC129593157|serine-protease-33-like|NW_026570280.1|XP_55345336.1	RvY_16631|hypothetical-protein|BDGG01000014.1|GAV06684.1	-
Hexe_geneID_BV898_07159	BL	NT	434.574	258.459	346.517	0.750189	0.171277	4.37998	1.18692e-05	0.000123696	WDR55	33208|Metazoa	WD repeat-containing protein 55	ANAPC4_WD40,WD40	NotTardiSpe	WDR55|WD-repeat-containing-protein-55|NC_060929.1|NP_60176.3	Y44F5A.1|WD-repeat-containing-protein-55|CELE_Y44F5A.1|NC_003281.10|NP_497851.1	CG14722|uncharacterized-protein|Dmel_CG14722|NT_033777.3|NP_650111.3	BV898_07159|WD-repeat-containing-protein-55-like-protein|MTYJ01000046.1|OQV18720.1	LOC129584148|WD-repeat-containing-protein-55-homolog|NW_026570232.1|XP_55332239.1	RvY_18110|hypothetical-protein|BDGG01000017.1|GAV08419.1	-
Hexe_geneID_BV898_03865	BL	NT	1563.5	904.209	1233.86	0.790094	0.180434	4.37886	1.19302e-05	0.000124256	FABP5	33208|Metazoa	Belongs to the calycin superfamily. Fatty-acid binding protein FABP family	Lipocalin	NotTardiSpe	CRABP1|cellular-retinoic-acid-binding-protein-1|NC_060939.1|NP_4369.1	lbp-9|FABP-domain-containing-protein|CELE_Y40B10A.1|NC_003283.11|NP_1033512.1	fabp|fatty-acid-binding-proteinB|Dmel_CG6783|NT_033777.3|NP_1027180.1	BV898_03865|putative-Cellular-retinoic-acid-binding-protein-1|MTYJ01000018.1|OQV22369.1	LOC129586548|fatty-acid-binding-protein,-liver-like|NW_026570222.1|XP_55335822.1	RvY_15380-2|FABP5|BDGG01000012.1|GAV05213.1	ko00000,ko00001,ko04147
Hexe_geneID_BV898_12943	BL	NT	143.38	342.082	242.731	-1.25739	0.287167	-4.37859	1.19449e-05	0.000124332	NA	204432|Acidobacteriia	Serine aminopeptidase, S33	Abhydrolase_1	NotTardiSpe	EPHX2|bifunctional-epoxide-hydrolase-2-9|NC_060932.1|NP_1400950.1	C33H5.16|Tyrosine-protein-phosphatase|CELE_C33H5.16|NC_003282.8|NP_501293.3	CG14717|uncharacterized-proteinA|Dmel_CG14717|NT_033777.3|NP_650106.1	BV898_12943|Non-heme-chloroperoxidase|MTYJ01000136.1|OQV12814.1	LOC129602812|3-oxoadipate-enol-lactonase-2-like|NW_026570224.1|XP_55357944.1	RvY_15183-1|hypothetical-protein|BDGG01000011.1|GAV04990.1	ko00000,ko01000
Hexe_geneID_BV898_08408	BL	NT	3162.37	7244.08	5203.22	-1.19583	0.273126	-4.37832	1.19596e-05	0.000124408	NA	NA	NA	NA	NotTardiSpe	ZMYND8|MYND-type-zinc-finger-containing-chromatin-reader-ZMYND8-a|NC_060944.1|NP_898868.1	bra-2|MYND-type-domain-containing-protein|CELE_F23H11.1|NC_003281.10|NP_497292.1	CG1815|uncharacterized-proteinC|Dmel_CG1815|NT_033777.3|NP_651881.2	BV898_08408|hypothetical-protein|MTYJ01000060.1|OQV17474.1	LOC129587488|uncharacterized-protein-LOC129587488-X2|NW_026570245.1|XP_55337245.1	RvY_13826-1|hypothetical-protein|BDGG01000009.1|GAV03397.1	NA
Hexe_geneID_BV898_00353	BL	NT	60.3933	178.135	119.264	-1.56547	0.357692	-4.37659	1.20551e-05	0.000125324	NA	NA	NA	NA	NotTardiSpe	CCKAR|cholecystokinin-receptor-type-A|NC_060928.1|NP_721.1	B0334.6|G_PROTEIN_RECEP_F1_2-domain-containing-protein|CELE_B0334.6|NC_003280.10|NP_496459.2	Proc-R|proctolin-receptorB|Dmel_CG6986|NC_004354.4|NP_726950.1	BV898_00353|hypothetical-protein|MTYJ01000001.1|OQV26235.1	LOC129592159|platelet-activating-factor-receptor-like|NW_026570270.1|XP_55344108.1	RvY_12571|hypothetical-protein|BDGG01000007.1|GAV01941.1	NA
Hexe_geneID_BV898_05896	BL	NT	1684.95	1145.2	1415.07	0.557052	0.127296	4.37603	1.20863e-05	0.000125571	DYNC1LI2	33208|Metazoa	1, light intermediate chain	DLIC	NotTardiSpe	DYNC1LI1|cytoplasmic-dynein-1-light-intermediate-chain-1-1|NC_060927.1|NP_57225.2	dli-1|Dynein-light-intermediate-chain|CELE_C39E9.14|NC_003282.8|NP_502518.2	Dlic|dynein-light-intermediate-chainD|Dmel_CG1938|NC_004354.4|NP_727501.1	BV898_05896|Cytoplasmic-dynein-1-light-intermediate-chain-1|MTYJ01000033.1|OQV20103.1	LOC129586176|cytoplasmic-dynein-1-light-intermediate-chain-2-like|NW_026570240.1|XP_55335205.1	RvY_09135|hypothetical-protein|BDGG01000004.1|GAU97915.1	ko00000,ko00001,ko03036,ko04131,ko04812
Hexe_geneID_BV898_18131	BL	NT	559.945	366.116	463.031	0.613929	0.140317	4.3753	1.21266e-05	0.000125912	NA	NA	NA	NA	TardiSpe	NA	NA	NA	BV898_18131|hypothetical-protein|MTYJ01000340.1|OWA53709.1	NA	RvY_11877|hypothetical-protein|BDGG01000007.1|GAV01116.1	NA
Hexe_geneID_BV898_07799	BL	NT	397.316	603.011	500.163	-0.601308	0.137597	-4.37006	1.24212e-05	0.000128882	NA	NA	NA	NA	NotTardiSpe	CBX4|E3-SUMO-protein-ligase-CBX4|NC_060941.1|NP_3646.2	cec-1|Chromo-domain-containing-protein-cec-1|CELE_ZK1236.2|NC_003281.10|NP_498862.1	NA	BV898_07799|hypothetical-protein|MTYJ01000052.1|OQV18210.1	LOC129590395|chromobox-protein-homolog-2-like|NW_026570260.1|XP_55341574.1	RvY_07556|hypothetical-protein|BDGG01000003.1|GAU96057.1	NA
Hexe_geneID_BV898_02699	BL	NT	285.04	168.885	226.963	0.754315	0.172614	4.36994	1.24279e-05	0.000128882	SUPT4H1	33208|Metazoa	Component of the DRB sensitivity-inducing factor complex DSIF complex, which regulates transcription elongation by RNA polymerase II	Spt4	NotTardiSpe	SUPT4H1|transcription-elongation-factor-SPT4|NC_060941.1|NP_3159.1	spt-4|Transcription-elongation-factor-SPT4|CELE_F54C4.2|NC_003281.10|NP_497135.1	spt4|spt4|Dmel_CG12372|NT_033778.4|NP_610802.1	BV898_02699|putative-Transcription-elongation-factor-SPT4|MTYJ01000011.1|OQV23581.1	LOC129591565|transcription-elongation-factor-SPT4-like|NW_026570267.1|XP_55343221.1	RvY_08301|hypothetical-protein|BDGG01000003.1|GAU96934.1	ko00000,ko03019,ko03021
Hexe_geneID_BV898_17995	BL	NT	1938.35	3122.43	2530.39	-0.688132	0.157506	-4.36891	1.24866e-05	0.000129412	NA	33208|Metazoa	NADPH-dependent FMN reductase	FMN_red	NotTardiSpe	NA	clec-38|C-type-LECtin|CELE_T25E12.10|NC_003283.11|NP_507233.2	NA	BV898_17995|hypothetical-protein|MTYJ01000330.1|OWA53572.1	LOC129585162|uncharacterized-protein-LOC129585162|NW_026570236.1|XP_55333721.1	RvY_00441|hypothetical-protein|BDGG01000001.1|GAU87622.1	-
Hexe_geneID_BV898_13791	BL	NT	237.663	128.317	182.99	0.889979	0.203826	4.36638	1.26324e-05	0.000130842	NA	NA	NA	NA	TardiSpe	NA	NA	NA	BV898_13791|hypothetical-protein|MTYJ01000158.1|OQV11913.1	LOC129587737|uncharacterized-protein-LOC129587737-X2|NW_026570222.1|XP_55337608.1	RvY_09525|hypothetical-protein|BDGG01000004.1|GAU98370.1	NA
Hexe_geneID_BV898_17938	BL	NT	9292.67	14602.2	11947.5	-0.652065	0.149343	-4.36623	1.26411e-05	0.000130852	MDH1	33208|Metazoa	L-malate dehydrogenase activity. It is involved in the biological process described with oxidation-reduction process	Ldh_1_C,Ldh_1_N	NotTardiSpe	MDH1|malate-dehydrogenase,-cytoplasmic-2|NC_060926.1|NP_1186040.1	mdh-1|Malate-dehydrogenase|CELE_F46E10.10|NC_003283.11|NP_504656.1	Mdh1|malate-dehydrogenase-1A|Dmel_CG5362|NT_033779.5|NP_609394.1	BV898_17938|Malate-dehydrogenase,-cytoplasmic|MTYJ01000326.1|OWA53512.1	LOC129585918|malate-dehydrogenase,-cytoplasmic-like|NW_026570238.1|XP_55334811.1	RvY_00691-1|hypothetical-protein|BDGG01000001.1|GAU87904.1	ko00000,ko00001,ko00002,ko01000
Hexe_geneID_BV898_14448	BL	NT	645.774	1839.74	1242.76	-1.51054	0.346071	-4.36483	1.27222e-05	0.000131611	NA	NA	NA	NA	NotTardiSpe	NA	cut-4|Cuticlin-4|CELE_E04D5.3|NC_003280.10|NP_496242.2	pot|papilloteB|Dmel_CG2467|NC_004354.4|NP_727583.1	BV898_14448|hypothetical-protein|MTYJ01000177.1|OWA49913.1	LOC129593469|uncharacterized-protein-LOC129593469|NW_026570282.1|XP_55345772.1	RvY_02650|hypothetical-protein|BDGG01000001.1|GAU90199.1	NA
Hexe_geneID_BV898_05501	BL	NT	97.0781	203.49	150.284	-1.07009	0.245189	-4.36435	1.27502e-05	0.00013182	NA	NA	NA	NA	TardiSpe	NA	NA	NA	BV898_05501|hypothetical-protein|MTYJ01000030.1|OQV20456.1	NA	NA	NA
Hexe_geneID_BV898_19053	BL	NT	54.4555	8.44482	31.4502	2.69472	0.618159	4.35927	1.305e-05	0.000134836	NA	NA	NA	NA	NotTardiSpe	NA	NA	NA	BV898_19053|hypothetical-protein|MTYJ01000437.1|OWA54654.1	LOC129595265|uncharacterized-protein-LOC129595265-X3|NW_026570296.1|XP_55348190.1	NA	NA
Hexe_geneID_BV898_18944	BL	NT	1105.84	677.454	891.648	0.70754	0.162318	4.35898	1.30669e-05	0.000134929	NA	NA	NA	NA	NotTardiSpe	NA	NA	NA	BV898_18944|hypothetical-protein|MTYJ01000420.1|OWA54544.1	LOC129590145|uncharacterized-protein-LOC129590145|NW_026570222.1|XP_55341177.1	RvY_09541|hypothetical-protein|BDGG01000004.1|GAU98386.1	NA
Hexe_geneID_BV898_09734	BL	NT	361.111	753.461	557.286	-1.06143	0.243534	-4.35846	1.30982e-05	0.00013517	NA	33208|Metazoa	Astacin Peptidase family M12A	Astacin,CUB	NotTardiSpe	ASTL|astacin-like-metalloendopeptidase-precursor|NC_060926.1|NP_1002036.3	nas-6|Zinc-metalloproteinase-nas-6|CELE_4R79.1|NC_003282.8|NP_1040902.1	CG5715|uncharacterized-protein|Dmel_CG5715|NT_033777.3|NP_651242.1	BV898_09734|putative-Embryonic-protein-UVS.2|MTYJ01000078.1|OQV16098.1	LOC129592738|zinc-metalloproteinase-nas-4-like|NW_026570275.1|XP_55344824.1	RvY_16274|hypothetical-protein|BDGG01000013.1|GAV06255.1	-
Hexe_geneID_BV898_04125	BL	NT	462.149	709.717	585.933	-0.620136	0.142304	-4.35782	1.31362e-05	0.000135479	SLC48A1	33208|Metazoa	heme transporter activity	HRG	NotTardiSpe	SLC48A1|heme-transporter-HRG1-X3|NC_060936.1|XP_54228499.1	hrg-1|Heme-transporter-hrg-1|CELE_R02E12.6|NC_003284.9|NP_1370439.1	NA	BV898_04125|hypothetical-protein|MTYJ01000020.1|OQV21912.1	LOC129600642|heme-transporter-HRG1-like|NW_026570408.1|XP_55355156.1	RvY_01443|hypothetical-protein|BDGG01000001.1|GAU88811.1	ko00000,ko02000
Hexe_geneID_BV898_07055	BL	NT	718.39	1729.94	1224.16	-1.26855	0.29117	-4.35674	1.32013e-05	0.000136066	DHRS11	33208|Metazoa	Belongs to the short-chain dehydrogenases reductases SDR family	adh_short	NotTardiSpe	DHRS11|dehydrogenase/reductase-SDR-family-member-11-precursor|NC_060941.1|NP_77284.2	dhs-13|DeHydrogenases,-Short-chain|CELE_F36H9.3|NC_003283.11|NP_503501.1	Antdh|antennal-dehydrogenase|Dmel_CG1386|NC_004354.4|NP_572695.2	BV898_07055|putative-Dehydrogenase/reductase-SDR-family-member-11|MTYJ01000045.1|OQV18798.1	LOC129595605|dehydrogenase-reductase-SDR-family-member-11-like|NW_026570223.1|XP_55348641.1	RvY_00846|hypothetical-protein|BDGG01000001.1|GAU88085.1	ko00000,ko00001,ko01000
Hexe_geneID_BV898_13610	BL	NT	227.759	90.3769	159.068	1.33537	0.30653	4.35641	1.32212e-05	0.000136188	NA	NA	NA	NA	TardiSpe	NA	NA	NA	BV898_13610|hypothetical-protein|MTYJ01000153.1|OQV12131.1	NA	NA	NA
Hexe_geneID_BV898_07582	BL	NT	233.602	118.003	175.802	0.986041	0.226357	4.35614	1.32376e-05	0.000136274	SENP8	33208|Metazoa	SUMO sentrin specific peptidase family member 8	Peptidase_C48	NotTardiSpe	SENP8|sentrin-specific-protease-8|NC_060939.1|NP_660205.3	ulp-3|ULP_PROTEASE-domain-containing-protein|CELE_Y48A5A.2|NC_003282.8|NP_1023477.1	Den1|deneddylase-1A|Dmel_CG8493|NT_033778.4|NP_610763.1	BV898_07582|putative-Sentrin-specific-protease-8|MTYJ01000050.1|OQV18377.1	LOC129588255|sentrin-specific-protease-8-like|NW_026570249.1|XP_55338395.1	RvY_10396|hypothetical-protein|BDGG01000005.1|GAU99380.1	ko00000,ko01000,ko01002,ko04121
Hexe_geneID_BV898_03211	BL	NT	34.4373	8.73478	21.586	1.97825	0.454447	4.35308	1.34235e-05	0.000138104	NPC1	33208|Metazoa	Niemann-Pick disease, type C1	NPC1_N,Patched	NotTardiSpe	NPC1|NPC-intracellular-cholesterol-transporter-1-precursor|NC_060942.1|NP_262.2	ncr-1|NPC-intracellular-cholesterol-transporter-1-homolog-1|CELE_F02E8.6|NC_003284.9|NP_508771.1	Npc1a|Niemann-Pick-type-C-1aA|Dmel_CG5722|NT_033779.5|NP_609357.2	BV898_03211|Niemann-Pick-C1-protein|MTYJ01000015.1|OQV22774.1	LOC129589098|protein-patched-homolog-1-like|NW_026570253.1|XP_55339601.1	RvY_12783|hypothetical-protein|BDGG01000008.1|GAV02187.1	ko00000,ko00001,ko02000
Hexe_geneID_BV898_06243	BL	NT	205.776	582.689	394.233	-1.50261	0.345582	-4.34805	1.37353e-05	0.000141172	NA	32066|Fusobacteria	K01884 cysteinyl-tRNA synthetase	Glyco_hydro_114	NotTardiSpe	NA	NA	NA	BV898_06243|hypothetical-protein|MTYJ01000036.1|OQV19702.1	LOC129597116|uncharacterized-protein-DR_0705-like|NW_026570320.1|XP_55350534.1	RvY_09087|hypothetical-protein|BDGG01000004.1|GAU97860.1	ko00000,ko00001,ko00002,ko01000,ko01007,ko03016
Hexe_geneID_BV898_17946	BL	NT	93.7477	209.945	151.847	-1.16453	0.267831	-4.348	1.37384e-05	0.000141172	NA	NA	NA	NA	NotTardiSpe	LRP6|low-density-lipoprotein-receptor-related-protein-6-b-precursor|NC_060936.1|NP_2327.2	lrp-1|Low-density-lipoprotein-receptor-related-protein|CELE_F29D11.1|NC_003279.8|NP_1379135.1	arr|arrow|Dmel_CG5912|NT_033778.4|NP_524737.2	BV898_17946|putative-Low-density-lipoprotein-receptor-related-protein-6|MTYJ01000327.1|OWA53520.1	LOC129584551|nidogen-like|NW_026570222.1|XP_55332728.1	RvY_07242|hypothetical-protein|BDGG01000003.1|GAU95659.1	NA
Hexe_geneID_BV898_16543	BL	NT	1430.74	1988.12	1709.43	-0.475066	0.109282	-4.34718	1.379e-05	0.000141616	NA	33208|Metazoa	Starch/carbohydrate-binding module family 53	CBM_21	NotTardiSpe	PPP1R3D|protein-phosphatase-1-regulatory-subunit-3D|NC_060944.1|NP_6233.1	H18N23.2|Protein-phosphatase-1-regulatory-subunit|CELE_H18N23.2|NC_003284.9|NP_1359869.1	Gbs-76A|glycogen-binding-subunit-76AA|Dmel_CG9619|NT_037436.4|NP_649104.1	BV898_16543|putative-Protein-phosphatase-1-regulatory-subunit-3D|MTYJ01000250.1|OWA52080.1	LOC129580617|glycogen-binding-subunit-76A-like|NW_026570224.1|XP_55327193.1	RvY_06977|hypothetical-protein|BDGG01000003.1|GAU95344.1	ko00000,ko00001,ko01009
Hexe_geneID_BV898_04915	BL	NT	6146.41	2967.41	4556.91	1.05059	0.241788	4.34511	1.39203e-05	0.000142858	NA	NA	NA	NA	NotTardiSpe	SPART|spartin-X1|NC_060937.1|XP_54230284.1	spg-20|Inheritance-of-peroxisomes-protein-1|CELE_F57B10.9|NC_003279.8|NP_491888.2	spartin|spartinA|Dmel_CG12001|NT_033777.3|NP_649485.1	BV898_04915|putative-Spartin|MTYJ01000025.1|OQV21154.1	LOC129593439|spartin-like|NW_026570281.1|XP_55345728.1	RvY_15965|hypothetical-protein|BDGG01000012.1|GAV05909.1	NA
Hexe_geneID_BV898_07189	BL	NT	899.22	569.632	734.426	0.658335	0.151516	4.34499	1.39279e-05	0.000142858	NA	NA	NA	NA	NotTardiSpe	PDGFA|platelet-derived-growth-factor-subunit-A-X9|NC_060931.1|XP_54214344.1	pvf-1|PDGF_2-domain-containing-protein|CELE_Y39A3CL.6|NC_003281.10|NP_497461.1	Pvf1|PDGF--and-VEGF-related-factor-1A|Dmel_CG7103|NC_004354.4|NP_523407.1	BV898_07189|hypothetical-protein|MTYJ01000046.1|OQV18751.1	LOC129589966|uncharacterized-protein-LOC129589966|NW_026570258.1|XP_55340884.1	RvY_11350|hypothetical-protein|BDGG01000006.1|GAV00514.1	NA
Hexe_geneID_BV898_18923	BL	NT	214.833	689.785	452.309	-1.68433	0.387668	-4.34479	1.39408e-05	0.000142904	NA	NA	NA	NA	NotTardiSpe	NA	nas-5|Zinc-metalloproteinase-nas-5|CELE_T23H4.3|NC_003279.8|NP_492616.1	CG10280|uncharacterized-proteinB|Dmel_CG10280|NT_033777.3|NP_1246942.1	BV898_18923|hypothetical-protein|MTYJ01000417.1|OWA54523.1	LOC129590519|uncharacterized-protein-LOC129590519|NW_026570260.1|XP_55341764.1	RvY_16604|hypothetical-protein|BDGG01000014.1|GAV06648.1	NA
Hexe_geneID_BV898_14930	BL	NT	814.271	386.719	600.495	1.07474	0.247372	4.34462	1.39517e-05	0.000142929	NA	NA	NA	NA	TardiSpe	NA	NA	NA	BV898_14930|hypothetical-protein|MTYJ01000192.1|OWA50413.1	LOC129601342|uncharacterized-protein-LOC129601342|NW_026570224.1|XP_55356115.1	RvY_15180|hypothetical-protein|BDGG01000011.1|GAV04987.1	NA
Hexe_geneID_BV898_02948	BL	NT	342.877	213.204	278.041	0.685439	0.157773	4.34445	1.39622e-05	0.00014295	PPIH	33208|Metazoa	PPIases accelerate the folding of proteins. It catalyzes the cis-trans isomerization of proline imidic peptide bonds in oligopeptides	Pro_isomerase	NotTardiSpe	PPIH|peptidyl-prolyl-cis-trans-isomerase-H-X1|NC_060925.1|XP_54189824.1	cyn-11|Peptidyl-prolyl-cis-trans-isomerase-11|CELE_T01B7.4|NC_003280.10|NP_495855.1	CG17266|uncharacterized-proteinA|Dmel_CG17266|NT_033778.4|NP_610224.1	BV898_02948|Peptidyl-prolyl-cis-trans-isomerase-H|MTYJ01000013.1|OQV23215.1	LOC129588063|peptidyl-prolyl-cis-trans-isomerase-H-like|NW_026570248.1|XP_55338067.1	RvY_05522|hypothetical-protein|BDGG01000002.1|GAU93603.1	ko00000,ko00001,ko00002,ko01000,ko03041,ko03110
Hexe_geneID_BV898_07700	BL	NT	578.195	388.669	483.432	0.573245	0.131978	4.3435	1.40229e-05	0.000143484	hrg	33208|Metazoa	polynucleotide adenylyltransferase activity	NTP_transf_2,PAP_RNA-bind,PAP_central	NotTardiSpe	PAPOLB|poly(A)-polymerase-beta|NC_060931.1|NP_64529.4	pap-1|Poly(A)-polymerase|CELE_Y32F6A.3|NC_003283.11|NP_1379022.1	hrg|hiiragiB|Dmel_CG9854|NT_033778.4|NP_725919.1	BV898_07700|Poly(A)-polymerase-gamma|MTYJ01000051.1|OQV18307.1	LOC129584130|poly(A)-polymerase-type-3-like|NW_026570232.1|XP_55332216.1	RvY_02132|hypothetical-protein|BDGG01000001.1|GAU89598.1	ko00000,ko00001,ko01000,ko03019
Hexe_geneID_BV898_10350	BL	NT	1166.59	1635.21	1400.9	-0.487202	0.112202	-4.34217	1.41081e-05	0.000144269	WDR5	33208|Metazoa	transdifferentiation	WD40	NotTardiSpe	WDR5|WD-repeat-containing-protein-5-X1|NC_060933.1|XP_54217828.1	wdr-5.1|WD-repeat-containing-protein-wdr-5.1|CELE_C14B1.4|NC_003281.10|NP_497749.1	wds|will-die-slowlyA|Dmel_CG17437|NC_004354.4|NP_524984.1	BV898_10350|WD-repeat-containing-protein-5|MTYJ01000088.1|OQV15478.1	LOC129596033|WD-repeat-containing-protein-5-like|NW_026570305.1|XP_55349162.1	RvY_11168|hypothetical-protein|BDGG01000006.1|GAV00300.1	ko00000,ko00001,ko03036
Hexe_geneID_BV898_06222	BL	NT	770.633	1266.15	1018.39	-0.71728	0.165201	-4.34186	1.41278e-05	0.000144383	ATPAF1	33208|Metazoa	ATP11 protein	ATP11	NotTardiSpe	ATPAF1|ATP-synthase-mitochondrial-F1-complex-assembly-factor-1-5|NC_060925.1|NP_1381494.1	NA	CG10340|uncharacterized-protein|Dmel_CG10340|NT_033777.3|NP_650565.2	BV898_06222|putative-ATP-synthase-mitochondrial-F1-complex-assembly-factor-1|MTYJ01000036.1|OQV19680.1	LOC129599744|ATP-synthase-mitochondrial-F1-complex-assembly-factor-1-like|NW_026570374.1|XP_55354031.1	RvY_16763|hypothetical-protein|BDGG01000014.1|GAV06842.1	ko00000,ko03029
Hexe_geneID_BV898_01276	BL	NT	1335.44	4996.85	3166.14	-1.90375	0.438601	-4.34052	1.42148e-05	0.000145096	PNLIP	33208|Metazoa	Lipase	Lipase,PLAT	NotTardiSpe	PNLIP|pancreatic-triacylglycerol-lipase-precursor|NC_060934.1|NP_927.1	NA	CG5966|uncharacterized-proteinA|Dmel_CG5966|NC_004354.4|NP_572286.1	BV898_01276|putative-Pancreatic-triacylglycerol-lipase|MTYJ01000004.1|OQV25067.1	LOC129591878|pancreatic-triacylglycerol-lipase-like|NW_026570269.1|XP_55343705.1	RvY_12504|hypothetical-protein|BDGG01000007.1|GAV01862.1	ko00000,ko00001,ko00002,ko01000
Hexe_geneID_BV898_06422	BL	NT	519.448	752.222	635.835	-0.533879	0.122998	-4.34053	1.42139e-05	0.000145096	let-767	33208|Metazoa	3-oxo-lignoceroyl-CoA reductase activity	adh_short	NotTardiSpe	FGFR2|fibroblast-growth-factor-receptor-2-15|NC_060934.1|NP_1307583.1	old-1|Tyrosine-protein-kinase-receptor-old-1|CELE_C08H9.5|NC_003280.10|NP_496130.2	btl|breathlessA|Dmel_CG32134|NT_037436.4|NP_729956.1	BV898_06422|Fibroblast-growth-factor-receptor-2|MTYJ01000037.1|OQV19650.1	LOC129591408|uncharacterized-protein-LOC129591408|NW_026570265.1|XP_55343019.1	RvY_05097|hypothetical-protein|BDGG01000002.1|GAU93110.1	ko00000,ko00001,ko00002,ko01000,ko01004
Hexe_geneID_BV898_03096	BL	NT	371.501	802.614	587.057	-1.11188	0.256609	-4.33296	1.47115e-05	0.000150076	NA	NA	NA	NA	TardiSpe	NA	NA	NA	BV898_03096|hypothetical-protein|MTYJ01000014.1|OQV23048.1	LOC129581569|proteoglycan-4-like|NW_026570226.1|XP_55328692.1	RvY_16299|hypothetical-protein|BDGG01000013.1|GAV06282.1	NA
Hexe_geneID_BV898_05721	BL	NT	777.648	525.911	651.78	0.564072	0.130202	4.3323	1.47562e-05	0.000150419	AIMP2	33208|Metazoa	positive regulation of aminoacyl-tRNA ligase activity	AIMP2_LysRS_bd,GST_C,GST_C_2,GST_C_3	NotTardiSpe	AIMP2|aminoacyl-tRNA-synthase-complex-interacting-multifunctional-protein-2-d|NC_060931.1|NP_1313540.1	NA	AIMP2|aaRS-interacting-multifunctional-protein-2B|Dmel_CG12304|NT_037436.4|NP_996097.1	BV898_05721|putative-Aminoacyl-tRNA-synthase-complex-interacting-multifunctional-protein-2|MTYJ01000032.1|OQV20163.1	LOC129582018|uncharacterized-protein-LOC129582018|NW_026570226.1|XP_55329362.1	RvY_17940|hypothetical-protein|BDGG01000017.1|GAV08214.1	ko00000,ko03016
Hexe_geneID_BV898_12173	BL	NT	193.466	502.39	347.928	-1.37734	0.317931	-4.33219	1.4763e-05	0.000150419	NA	NA	NA	NA	TardiSpe	NA	NA	NA	BV898_12173|hypothetical-protein|MTYJ01000120.1|OQV13631.1	NA	NA	NA
Hexe_geneID_BV898_02466	BL	NT	149.257	261.31	205.284	-0.811942	0.187541	-4.32942	1.49505e-05	0.000152237	NA	NA	NA	NA	TardiSpe	NA	NA	NA	BV898_02466|hypothetical-protein|MTYJ01000010.1|OQV23729.1	NA	NA	NA
Hexe_geneID_BV898_11270	BL	NT	583.933	865.838	724.886	-0.569227	0.131513	-4.32831	1.50261e-05	0.000152914	RRP36	33208|Metazoa	rRNA biogenesis protein RRP36	RRP36	NotTardiSpe	RRP36|ribosomal-RNA-processing-protein-36-homolog-1|NC_060930.1|NP_149103.1	T22H9.1|rRNA-biogenesis-protein-RRP36|CELE_T22H9.1|NC_003283.11|NP_1300206.1	CG8461|uncharacterized-protein|Dmel_CG8461|NT_033777.3|NP_650367.1	BV898_11270|hypothetical-protein|MTYJ01000103.1|OQV14549.1	LOC129593504|ribosomal-RNA-processing-protein-36-homolog|NW_026570282.1|XP_55345822.1	RvY_02723|hypothetical-protein|BDGG01000001.1|GAU90285.1	ko00000,ko03009
Hexe_geneID_BV898_06581	BL	NT	26795.9	41542.5	34169.2	-0.632596	0.146183	-4.32742	1.50865e-05	0.000153436	GAPDH	33208|Metazoa	oxidoreductase activity, acting on the aldehyde or oxo group of donors, NAD or NADP as acceptor. It is involved in the biological process described with	Gp_dh_C,Gp_dh_N	NotTardiSpe	GAPDH|glyceraldehyde-3-phosphate-dehydrogenase-1|NC_060936.1|NP_2037.2	gpd-3|Glyceraldehyde-3-phosphate-dehydrogenase-3|CELE_K10B3.7|NC_003284.9|NP_508534.3	Gapdh2|glyceraldehyde-3-phosphate-dehydrogenase-2A|Dmel_CG8893|NC_004354.4|NP_542445.1	BV898_06581|Glyceraldehyde-3-phosphate-dehydrogenase-2|MTYJ01000040.1|OQV19346.1	LOC129591254|glyceraldehyde-3-phosphate-dehydrogenase-2-like|NW_026570222.1|XP_55342818.1	RvY_09238|hypothetical-protein|BDGG01000004.1|GAU98035.1	ko00000,ko00001,ko00002,ko01000,ko04131,ko04147
Hexe_geneID_BV898_13183	BL	NT	856.268	1200.42	1028.34	-0.487718	0.112728	-4.32651	1.51491e-05	0.000153981	NDUFAB1	33208|Metazoa	Acyl carrier protein	PP-binding	NotTardiSpe	NDUFAB1|acyl-carrier-protein,-mitochondrial-precursor|NC_060940.1|NP_4994.1	Y56A3A.19|Acyl-carrier-protein|CELE_Y56A3A.19|NC_003281.10|NP_499549.1	ND-ACP|NADH-dehydrogenase-(ubiquinone)-acyl-carrier-proteinA|Dmel_CG9160|NT_037436.4|NP_477003.1	BV898_13183|putative-Acyl-carrier-protein,-mitochondrial|MTYJ01000142.1|OQV12539.1	LOC129598037|acyl-carrier-protein,-mitochondrial-like|NW_026570333.1|XP_55351755.1	RvY_02509|hypothetical-protein|BDGG01000001.1|GAU90030.1	ko00000,ko00001,ko00002
Hexe_geneID_BV898_13219	BL	NT	7183.52	10129	8656.24	-0.49573	0.114585	-4.32632	1.51621e-05	0.00015402	HPGDS	33208|Metazoa	transferase activity	GST_C_3,GST_N	NotTardiSpe	HPGDS|hematopoietic-prostaglandin-D-synthase|NC_060928.1|NP_55300.1	gst-3|Glutathione-S-transferase-3|CELE_K08F4.11|NC_003282.8|NP_501846.1	GstS1|glutathione-S-transferase-S1C|Dmel_CG8938|NT_033778.4|NP_725654.1	BV898_13219|putative-Glutathione-S-transferase-1|MTYJ01000143.1|OQV12493.1	LOC129587298|glutathione-S-transferase-1-like|NW_026570244.1|XP_55336951.1	RvY_15018|hypothetical-protein|BDGG01000011.1|GAV04793.1	ko00000,ko00001,ko01000
Hexe_geneID_BV898_09619	BL	NT	125.215	59.8939	92.5546	1.06422	0.24605	4.32521	1.52388e-05	0.000154706	NA	NA	NA	NA	NotTardiSpe	RAD54B|DNA-repair-and-recombination-protein-RAD54B-1|NC_060932.1|NP_36547.1	rad-54.B|Uncharacterized-protein|CELE_Y116A8C.13|NC_003282.8|NP_1255913.1	CG6985|uncharacterized-protein|Dmel_CG6985|NT_033777.3|NP_651091.1	BV898_09619|hypothetical-protein|MTYJ01000076.1|OQV16311.1	LOC129582089|uncharacterized-protein-LOC129582089|NW_026570226.1|XP_55329473.1	RvY_13984|hypothetical-protein|BDGG01000009.1|GAV03588.1	NA
Hexe_geneID_BV898_16797	BL	NT	247.985	530.647	389.316	-1.0984	0.254142	-4.32199	1.54625e-05	0.000156883	NA	NA	NA	NA	NotTardiSpe	NA	C06A5.3|PWWP-domain-containing-protein|CELE_C06A5.3|NC_003279.8|NP_491731.2	NA	BV898_16797|hypothetical-protein|MTYJ01000263.1|OWA52342.1	NA	RvY_19291|hypothetical-protein|BDGG01000028.1|GAV09810.1	NA
Hexe_geneID_BV898_05260	BL	NT	818.686	479.847	649.266	0.771578	0.178588	4.32044	1.55721e-05	0.0001579	DNAJC3	33208|Metazoa	dnaJ homolog subfamily C member 3-like	DnaJ,TPR_1,TPR_11,TPR_16,TPR_19,TPR_2,TPR_8	NotTardiSpe	DNAJC3|dnaJ-homolog-subfamily-C-member-3-precursor|NC_060937.1|NP_6251.1	dnj-7|J-domain-containing-protein|CELE_C55B6.2|NC_003284.9|NP_509209.1	P58IPK|P58IPK|Dmel_CG8286|NT_033777.3|NP_649916.1	BV898_05260|DnaJ-like-protein-subfamily-C-member-3|MTYJ01000028.1|OQV20676.1	LOC129600037|dnaJ-homolog-subfamily-C-member-3-like|NW_026570224.1|XP_55354404.1	RvY_06637|hypothetical-protein|BDGG01000003.1|GAU94939.1	ko00000,ko00001,ko03110
Hexe_geneID_BV898_11074	BL	NT	483.773	706.819	595.296	-0.546168	0.126444	-4.31943	1.56432e-05	0.000158526	CCDC53	33208|Metazoa	WASH complex subunit CCDC53	CCDC53	NotTardiSpe	WASHC3|WASH-complex-subunit-3-2|NC_060936.1|NP_1288036.1	ddl-1|WASH-complex-subunit-homolog-3|CELE_F59E12.10|NC_003280.10|NP_1370457.1	CCDC53|Coiled-coil-domain-containing-53|Dmel_CG7429|NT_033779.5|NP_609178.1	BV898_11074|putative-WASH-complex-subunit-CCDC53|MTYJ01000100.1|OQV14699.1	LOC129589375|WASH-complex-subunit-3-like|NW_026570254.1|XP_55340091.1	RvY_17434|hypothetical-protein|BDGG01000015.1|GAV07618.1	br01610,ko00000,ko00001,ko03011,ko04131
Hexe_geneID_BV898_09201	BL	NT	75.5481	224.308	149.928	-1.56672	0.362737	-4.31917	1.56619e-05	0.00015862	NA	NA	NA	NA	NotTardiSpe	NA	snf-2|Transporter|CELE_F55H12.1|NC_003279.8|NP_492396.2	NA	BV898_09201|hypothetical-protein|MTYJ01000071.1|OQV16690.1	LOC129587838|uncharacterized-protein-LOC129587838|NW_026570246.1|XP_55337752.1	RvY_04899|hypothetical-protein|BDGG01000002.1|GAU92875.1	NA
Hexe_geneID_BV898_04853	BL	NT	1430.19	2155.56	1792.87	-0.592188	0.137153	-4.3177	1.57662e-05	0.000159485	NA	NA	NA	NA	NotTardiSpe	NA	F31D4.9|Complex-I-MWFE|CELE_F31D4.9|NC_003283.11|NP_508028.2	ND-MWFE|NADH-dehydrogenase-(ubiquinone)-MWFE-subunitA|Dmel_CG34439|NT_033778.4|NP_1097296.1	BV898_04853|hypothetical-protein|MTYJ01000025.1|OQV21089.1	LOC129589189|uncharacterized-protein-LOC129589189|NW_026570253.1|XP_55339737.1	RvY_14671|hypothetical-protein|BDGG01000010.1|GAV04387.1	NA
Hexe_geneID_BV898_12432	BL	NT	468.261	830.462	649.361	-0.826195	0.191345	-4.31783	1.57568e-05	0.000159485	NA	35493|Streptophyta	3,4-dihydroxy-2-butanone kinase	Dak1,Dak2	NotTardiSpe	TKFC|triokinase/FMN-cyclase-b|NC_060935.1|NP_56348.2	W02H5.8|ATP-dependent-dihydroxyacetone-kinase|CELE_W02H5.8|NC_003283.11|NP_503724.1	NA	BV898_12432|Triokinase/FMN-cyclase|MTYJ01000126.1|OQV13321.1	LOC129591263|triokinase-FMN-cyclase-like|NW_026570222.1|XP_55342830.1	RvY_09600|hypothetical-protein|BDGG01000004.1|GAU98457.1	ko00000,ko00001,ko00002,ko01000
Hexe_geneID_BV898_03598	BL	NT	2579.65	4525.12	3552.38	-0.810843	0.187806	-4.31744	1.57849e-05	0.000159579	DPP3	33208|Metazoa	dipeptidyl-peptidase activity. It is involved in the biological process described with proteolysis	Peptidase_M49	NotTardiSpe	DPP3|dipeptidyl-peptidase-3-1|NC_060935.1|NP_569710.2	dpt-1|Dipeptidyl-peptidase-3|CELE_F02E9.9|NC_003279.8|NP_1367133.1	DppIII|dipeptidyl-aminopeptidase-IIIC|Dmel_CG7415|NT_033777.3|NP_731237.1	BV898_03598|Dipeptidyl-peptidase-3|MTYJ01000017.1|OQV22426.1	LOC129586218|dipeptidyl-peptidase-3-like|NW_026570240.1|XP_55335270.1	RvY_08855|hypothetical-protein|BDGG01000004.1|GAU97581.1	ko00000,ko01000,ko01002
Hexe_geneID_BV898_05506	BL	NT	87.5466	34.9434	61.245	1.32126	0.306353	4.31288	1.61139e-05	0.000162807	NA	976|Bacteroidetes	Acetyltransferase GNAT domain	Acetyltransf_10	NotTardiSpe	NA	NA	NA	BV898_05506|hypothetical-protein|MTYJ01000030.1|OQV20461.1	NA	RvY_16240|hypothetical-protein|BDGG01000013.1|GAV06218.1	-
Hexe_geneID_BV898_00110	BL	NT	2062.64	1345.91	1704.28	0.616263	0.142894	4.31273	1.61247e-05	0.000162819	NA	NA	NA	NA	NotTardiSpe	ZNF429|zinc-finger-protein-429-d|NC_060943.1|NP_1333845.1	che-1|Transcription-factor-che-1|CELE_C55B7.12|NC_003279.8|NP_1076597.1	CG11247|uncharacterized-proteinB|Dmel_CG11247|NT_037436.4|NP_730680.1	BV898_00110|putative-Zinc-finger-protein-681|MTYJ01000001.1|OQV25973.1	LOC129596125|zinc-finger-protein-76-like|NW_026570306.1|XP_55349289.1	RvY_03862-1|hypothetical-protein|BDGG01000002.1|GAU91641.1	NA
Hexe_geneID_BV898_13424	BL	NT	15401.4	9292.13	12346.8	0.728957	0.16904	4.31234	1.61537e-05	0.000162917	NA	35493|Streptophyta	Domain of unknown function DUF2828	DUF2828	NotTardiSpe	NA	NA	NA	BV898_13424|hypothetical-protein|MTYJ01000148.1|OQV12313.1	LOC129587599|uncharacterized-protein-LOC129587599|NW_026570245.1|XP_55337383.1	RvY_03415|hypothetical-protein|BDGG01000002.1|GAU91094.1	-
Hexe_geneID_BV898_11909	BL	NT	643.708	968.16	805.934	-0.588455	0.136456	-4.31243	1.61473e-05	0.000162917	SLIT2	33208|Metazoa	C-terminal cystine knot-like domain CTCK	EGF,LRRCT,LRRNT,LRR_8,Laminin_G_1,Laminin_G_2,hEGF	NotTardiSpe	SLIT2|slit-homolog-2-protein-3-precursor|NC_060928.1|NP_1276065.1	slt-1|Slit-homolog-1-protein|CELE_F40E10.4|NC_003284.9|NP_510437.2	sli|slitF|Dmel_CG43758|NT_033778.4|NP_1261017.1	BV898_11909|Protein-slit|MTYJ01000114.1|OQV13915.1	LOC129594748|protein-slit-like|NW_026570291.1|XP_55347510.1	RvY_12401|hypothetical-protein|BDGG01000007.1|GAV01741.1	ko00000,ko00001,ko00536,ko01000,ko03009,ko03012,ko04516
Hexe_geneID_BV898_00053	BL	NT	3336	4639.89	3987.94	-0.475765	0.110336	-4.31198	1.61798e-05	0.000163083	NA	4751|Fungi	phosphoglycerate mutase	Metalloenzyme,Phosphodiest,iPGM_N	NotTardiSpe	NA	ipgm-1|2,3-bisphosphoglycerate-independent-phosphoglycerate-mutase|CELE_F57B10.3|NC_003279.8|NP_491896.1	Sulf1|sulfatedA|Dmel_CG6725|NT_033777.3|NP_524987.1	BV898_00053|2,3-bisphosphoglycerate-independent-phosphoglycerate-mutase|MTYJ01000001.1|OQV25910.1	LOC129599663|2,3-bisphosphoglycerate-independent-phosphoglycerate-mutase-like|NW_026570372.1|XP_55353937.1	RvY_03753|hypothetical-protein|BDGG01000002.1|GAU91515.1	ko00000,ko00001,ko00002,ko01000
Hexe_geneID_BV898_10283	BL	NT	190.543	326.564	258.553	-0.773982	0.179515	-4.31152	1.62135e-05	0.000163325	IAH1	33208|Metazoa	lipid catabolic process	Lipase_GDSL_2	NotTardiSpe	IAH1|isoamyl-acetate-hydrolyzing-esterase-1-homolog-b|NC_060926.1|NP_1307787.1	NA	NA	BV898_10283|putative-Isoamyl-acetate-hydrolyzing-esterase-1-like-protein|MTYJ01000087.1|OQV15565.1	LOC129583256|isoamyl-acetate-hydrolyzing-esterase-1-homolog|NW_026570230.1|XP_55330958.1	NA	-
Hexe_geneID_BV898_14184	BL	NT	20541.3	35295.9	27918.6	-0.780965	0.181177	-4.31051	1.62877e-05	0.000163975	GLUL	33208|Metazoa	Glutamate-ammonia ligase activity. It is involved in the biological process described with glutamine biosynthetic process	Gln-synt_C,Gln-synt_N	NotTardiSpe	GLUL|glutamine-synthetase|NC_060925.1|NP_2056.2	gln-3|Glutamine-synthetase|CELE_Y105C5B.28|NC_003282.8|NP_1041009.1	Gs2|glutamine-synthetase-2B|Dmel_CG1743|NC_004354.4|NP_727525.1	BV898_14184|Glutamine-synthetase-2-cytoplasmic|MTYJ01000169.1|OQV11528.1	LOC129584924|glutamine-synthetase-2-cytoplasmic-like|NW_026570235.1|XP_55333330.1	RvY_18510|hypothetical-protein|BDGG01000019.1|GAV08884.1	ko00000,ko00001,ko01000,ko04147
Hexe_geneID_BV898_08671	BL	NT	229.662	117.684	173.673	0.966662	0.22431	4.3095	1.63625e-05	0.00016463	NA	NA	NA	NA	TardiSpe	NA	NA	NA	BV898_08671|hypothetical-protein|MTYJ01000063.1|OQV17273.1	LOC129580642|uncharacterized-protein-LOC129580642|NW_026570224.1|XP_55327232.1	RvY_07231|hypothetical-protein|BDGG01000003.1|GAU95646.1	NA
Hexe_geneID_BV898_18255	BL	NT	321.86	178.392	250.126	0.85208	0.197803	4.30772	1.64949e-05	0.000165862	NA	NA	NA	NA	NotTardiSpe	HUS1|checkpoint-protein-HUS1-1|NC_060931.1|NP_4498.1	hus-1|Checkpoint-protein|CELE_H26D21.1|NC_003279.8|NP_491203.1	Hus1-like|Hus1-likeA|Dmel_CG2525|NT_033777.3|NP_477426.1	BV898_18255|putative-Checkpoint-protein-HUS1|MTYJ01000349.1|OWA53833.1	LOC129601810|checkpoint-protein-HUS1-like|NW_026570499.1|XP_55356686.1	RvY_14967|hypothetical-protein|BDGG01000011.1|GAV04734.1	NA
Hexe_geneID_BV898_17904	BL	NT	1018.66	650.013	834.338	0.647779	0.150392	4.30726	1.65289e-05	0.000166106	PIGT	33208|Metazoa	Gpi16 subunit, GPI transamidase component	Gpi16	NotTardiSpe	PIGT|GPI-transamidase-component-PIG-T-1-precursor|NC_060944.1|NP_57021.2	pigt-1|PhosphatidylInositol-Glycan-anchor-biosynthesis-class-T|CELE_F17C11.7|NC_003283.11|NP_1023812.1	PIG-T|phosphatidylinositol-glycan-anchor-biosynthesis-class-T|Dmel_CG11190|NC_004354.4|NP_572475.1	BV898_17904|GPI-transamidase-component-PIG-T|MTYJ01000324.1|OWA53476.1	LOC129585188|GPI-transamidase-component-PIG-T-like|NW_026570236.1|XP_55333755.1	RvY_03955|hypothetical-protein|BDGG01000002.1|GAU91759.1	ko00000,ko00001,ko03021
Hexe_geneID_BV898_14951	BL	NT	14.6505	87.9011	51.2758	-2.59781	0.603351	-4.30563	1.66512e-05	0.000167235	NA	NA	NA	NA	TardiSpe	NA	NA	NA	BV898_14951|hypothetical-protein|MTYJ01000192.1|OWA50434.1	LOC129580764|uncharacterized-protein-LOC129580764|NW_026570224.1|XP_55327400.1	NA	NA
Hexe_geneID_BV898_01401	BL	NT	1084.46	728.264	906.364	0.575056	0.133566	4.30541	1.66677e-05	0.000167301	NA	NA	NA	NA	NotTardiSpe	NA	NA	NA	BV898_01401|hypothetical-protein|MTYJ01000005.1|OQV24811.1	LOC129593864|uncharacterized-protein-LOC129593864-X1|NW_026570284.1|XP_55346323.1	RvY_09406|p53|BDGG01000004.1|GAU98230.1	NA
Hexe_geneID_BV898_04436	BL	NT	956.728	2032.63	1494.68	-1.08775	0.252697	-4.30456	1.67317e-05	0.000167829	NA	NA	NA	NA	TardiSpe	NA	NA	NA	BV898_04436|hypothetical-protein|MTYJ01000022.1|OQV21534.1	LOC129585848|uncharacterized-protein-LOC129585848|NW_026570238.1|XP_55334704.1	RvY_00900|hypothetical-protein|BDGG01000001.1|GAU88152.1	NA
Hexe_geneID_BV898_07464	BL	NT	31.5076	4.22028	17.864	2.91007	0.676062	4.30445	1.67401e-05	0.000167829	NA	NA	NA	NA	NotTardiSpe	POGK|pogo-transposable-element-with-KRAB-domain-X3|NC_060925.1|XP_54193873.1	NA	NA	BV898_07464|hypothetical-protein|MTYJ01000049.1|OQV18455.1	LOC129590022|tigger-transposable-element-derived-protein-6-like|NW_026570258.1|XP_55340969.1	RvY_07373|hypothetical-protein|BDGG01000003.1|GAU95826.1	NA
Hexe_geneID_BV898_08137	BL	NT	1887.44	2617.54	2252.49	-0.471881	0.109667	-4.30286	1.68605e-05	0.000168935	NA	33208|Metazoa	GTPase-activator protein for Rho-like GTPases	RhoGAP	NotTardiSpe	ARHGAP20|rho-GTPase-activating-protein-20-4|NC_060935.1|NP_1245347.1	rga-9|Rho-GAP-domain-containing-protein|CELE_2RSSE.1|NC_003280.10|NP_1350983.1	RhoGAP71E|Rho-GTPase-activating-protein-at-71EF|Dmel_CG32149|NT_037436.4|NP_1261886.1	BV898_08137|putative-Rho-GTPase-activating-protein-20|MTYJ01000056.1|OQV17848.1	LOC129582498|uncharacterized-protein-LOC129582498-X1|NW_026570222.1|XP_55329995.1	RvY_09366|hypothetical-protein|BDGG01000004.1|GAU98187.1	ko00000,ko04131
Hexe_geneID_BV898_04219	BL	NT	539.915	800.95	670.432	-0.568238	0.132074	-4.30242	1.68942e-05	0.000169173	SLC8B1	33208|Metazoa	Solute carrier family 8 sodium lithium calcium exchanger, member B1	Na_Ca_ex	NotTardiSpe	SLC8B1|mitochondrial-sodium/calcium-exchanger-protein-1-precursor|NC_060936.1|NP_79235.2	ncx-6|Putative-sodium-calcium-exchanger-6|CELE_C07A9.4|NC_003281.10|NP_499146.2	CG13223|uncharacterized-protein|Dmel_CG13223|NT_033778.4|NP_610656.1	BV898_04219|Sodium/potassium/calcium-exchanger-6,-mitochondrial|MTYJ01000020.1|OQV22009.1	LOC129590728|mitochondrial-sodium-calcium-exchanger-protein-like|NW_026570261.1|XP_55342059.1	RvY_01524|hypothetical-protein|BDGG01000001.1|GAU88909.1	ko00000,ko02000
Hexe_geneID_BV898_10282	BL	NT	35.6538	85.0116	60.3327	-1.25668	0.292136	-4.30171	1.69488e-05	0.000169619	NA	NA	NA	NA	NotTardiSpe	IAH1|isoamyl-acetate-hydrolyzing-esterase-1-homolog-c|NC_060926.1|NP_1307792.1	NA	NA	BV898_10282|hypothetical-protein|MTYJ01000087.1|OQV15564.1	LOC129583256|isoamyl-acetate-hydrolyzing-esterase-1-homolog|NW_026570230.1|XP_55330958.1	NA	NA
Hexe_geneID_BV898_05629	BL	NT	2879	1493.39	2186.2	0.947085	0.22031	4.29887	1.71669e-05	0.000171699	NA	NA	NA	NA	NotTardiSpe	NA	NA	NA	BV898_05629|hypothetical-protein|MTYJ01000031.1|OQV20343.1	LOC129595351|uncharacterized-protein-LOC129595351|NW_026570297.1|XP_55348312.1	RvY_10345|hypothetical-protein|BDGG01000005.1|GAU99321.1	NA
Hexe_geneID_BV898_11897	BL	NT	148.717	322.791	235.754	-1.11689	0.259829	-4.29856	1.71911e-05	0.000171839	DHRS11	33208|Metazoa	Belongs to the short-chain dehydrogenases reductases SDR family	adh_short	NotTardiSpe	DHRS11|dehydrogenase/reductase-SDR-family-member-11-precursor|NC_060941.1|NP_77284.2	D1054.8|Uncharacterized-protein|CELE_D1054.8|NC_003283.11|NP_505755.1	rdhB|retinol-dehydrogenase-BA|Dmel_CG7077|NT_033777.3|NP_651024.1	BV898_11897|Dehydrogenase/reductase-SDR-family-member-11|MTYJ01000114.1|OQV13900.1	LOC129595605|dehydrogenase-reductase-SDR-family-member-11-like|NW_026570223.1|XP_55348641.1	RvY_00846|hypothetical-protein|BDGG01000001.1|GAU88085.1	ko00000,ko00001,ko01000
Hexe_geneID_BV898_09702	BL	NT	139.874	340.464	240.169	-1.28576	0.299143	-4.29813	1.72245e-05	0.000172072	Cda5	33208|Metazoa	chitin binding. It is involved in the biological process described with chitin metabolic process	CBM_14,Polysacc_deac_1	NotTardiSpe	NA	lgx-1|Lin-12-and-Glp-1-X-hybridizing|CELE_C54G7.3|NC_003284.9|NP_1359928.1	Cda5|chitin-deacetylase-like-5H|Dmel_CG31973|NT_033779.5|NP_1245807.1	BV898_09702|hypothetical-protein|MTYJ01000077.1|OQV16218.1	LOC129594103|chitin-deacetylase-1-like|NW_026570286.1|XP_55346648.1	RvY_12650|hypothetical-protein|BDGG01000007.1|GAV02037.1	-
Hexe_geneID_BV898_08781	BL	NT	617.219	930.728	773.973	-0.592134	0.137771	-4.29795	1.72382e-05	0.000172106	GALT	33208|Metazoa	UDP-glucose catabolic process	GalP_UDP_tr_C,GalP_UDP_transf	NotTardiSpe	GALT|galactose-1-phosphate-uridylyltransferase-1|NC_060933.1|NP_146.2	ZK1058.3|putative-galactose-1-phosphate-uridylyltransferase|CELE_ZK1058.3|NC_003281.10|NP_497789.1	Galt|Galactose-1-phosphate-uridylyltransferaseA|Dmel_CG9232|NT_033779.5|NP_609062.2	BV898_08781|Galactose-1-phosphate-uridylyltransferase|MTYJ01000066.1|OQV17064.1	LOC129598497|galactose-1-phosphate-uridylyltransferase-like|NW_026570344.1|XP_55352401.1	RvY_01212|hypothetical-protein|BDGG01000001.1|GAU88527.1	ko00000,ko00001,ko00002,ko01000
Hexe_geneID_BV898_02120	BL	NT	141.203	66.9264	104.065	1.07642	0.250613	4.29514	1.74582e-05	0.000174201	NA	NA	NA	NA	TardiSpe	NA	NA	NA	BV898_02120|hypothetical-protein|MTYJ01000008.1|OQV24170.1	LOC129588284|uncharacterized-protein-LOC129588284|NW_026570249.1|XP_55338426.1	RvY_04353|hypothetical-protein|BDGG01000002.1|GAU92249.1	NA
Hexe_geneID_BV898_05147	BL	NT	55.3705	174.433	114.902	-1.65782	0.386022	-4.29462	1.74996e-05	0.00017451	CNNM2	33208|Metazoa	Domain of unknown function DUF21	CBS,DUF21	NotTardiSpe	CNNM2|metal-transporter-CNNM2-2|NC_060934.1|NP_951058.1	cnnm-1|Metal-transporter-cnnm-1|CELE_C52D10.12|NC_003282.8|NP_503052.1	uex|unextendedH|Dmel_CG42595|NT_033778.4|NP_1288144.1	BV898_05147|Metal-transporter-CNNM2|MTYJ01000027.1|OQV20801.1	LOC129597163|unextended-protein-like|NW_026570321.1|XP_55350588.1	RvY_12378|hypothetical-protein|BDGG01000007.1|GAV01715.1	ko00000,ko02000
Hexe_geneID_BV898_09186	BL	NT	1095.3	2109.37	1602.33	-0.945299	0.220128	-4.29432	1.7523e-05	0.00017464	NA	NA	NA	NA	NotTardiSpe	ARL14|ADP-ribosylation-factor-like-protein-14|NC_060927.1|NP_79323.1	evl-20|ADP-ribosylation-factor-like-protein-2|CELE_F22B5.1|NC_003280.10|NP_495779.1	dnd|dead-end|Dmel_CG6560|NT_033777.3|NP_650995.1	BV898_09186|hypothetical-protein|MTYJ01000071.1|OQV16675.1	LOC129587629|ADP-ribosylation-factor-J-like|NW_026570246.1|XP_55337433.1	RvY_04886|hypothetical-protein|BDGG01000002.1|GAU92860.1	NA
Hexe_geneID_BV898_01985	BL	NT	271.636	523.491	397.564	-0.94856	0.220894	-4.29418	1.75337e-05	0.000174644	NA	33208|Metazoa	Granulins-like	Granulin	NotTardiSpe	GRN|progranulin-precursor|NC_060941.1|NP_2078.1	pgrn-1|ProGRaNulin-homolog|CELE_T22H2.6|NC_003279.8|NP_492982.1	NA	BV898_01985|hypothetical-protein|MTYJ01000008.1|OQV24029.1	LOC129593592|progranulin-like|NW_026570282.1|XP_55345961.1	RvY_18940|hypothetical-protein|BDGG01000022.1|GAV09391.1	-
Hexe_geneID_BV898_01954	BL	NT	1090.09	2499.12	1794.6	-1.1973	0.278836	-4.29391	1.75553e-05	0.000174756	NA	NA	NA	NA	TardiSpe	NA	NA	NA	BV898_19177|hypothetical-protein|MTYJ01000457.1|OWA54783.1	NA	NA	NA
Hexe_geneID_BV898_15998	BL	NT	5478.53	7631.2	6554.86	-0.478194	0.111398	-4.29267	1.76539e-05	0.000175634	GPX4	33208|Metazoa	Glutathione peroxidase	GSHPx	NotTardiSpe	GPX4|phospholipid-hydroperoxide-glutathione-peroxidase-A-precursor|NC_060943.1|NP_2076.2	gpx-1|Glutathione-peroxidase-1|CELE_F26E4.12|NC_003279.8|NP_492598.1	PHGPx|PHGPxD|Dmel_CG12013|NT_037436.4|NP_728869.1	BV898_15998|Glutathione-peroxidase|MTYJ01000230.1|OWA51519.1	LOC129588880|uncharacterized-protein-LOC129588880|NW_026570252.1|XP_55339269.1	RvY_07802-1|hypothetical-protein|BDGG01000003.1|GAU96343.1	ko00000,ko00001,ko01000
Hexe_geneID_BV898_01809	BL	NT	124.232	65.0285	94.6301	0.932409	0.21725	4.29188	1.77166e-05	0.000176154	NA	NA	NA	NA	NotTardiSpe	NA	NA	NA	BV898_01809|hypothetical-protein|MTYJ01000007.1|OQV24268.1	LOC129588084|uncharacterized-protein-LOC129588084|NW_026570248.1|XP_55338108.1	RvY_07019|hypothetical-protein|BDGG01000003.1|GAU95395.1	NA
Hexe_geneID_BV898_02696	BL	NT	463.312	308.84	386.076	0.585788	0.136638	4.28714	1.80989e-05	0.00017985	IMP4	33208|Metazoa	U3 small nucleolar ribonucleoprotein protein	Brix	NotTardiSpe	IMP4|U3-small-nucleolar-ribonucleoprotein-protein-IMP4-a|NC_060926.1|NP_219484.1	ZK795.3|Brix-domain-containing-protein-ZK795.3|CELE_ZK795.3|NC_003282.8|NP_502404.1	CG11920|uncharacterized-protein|Dmel_CG11920|NT_033777.3|NP_651335.2	BV898_02696|U3-small-nucleolar-ribonucleoprotein-IMP4|MTYJ01000011.1|OQV23578.1	LOC129581332|U3-small-nucleolar-ribonucleoprotein-protein-IMP4-like|NW_026570225.1|XP_55328307.1	RvY_08296|hypothetical-protein|BDGG01000003.1|GAU96929.1	ko00000,ko00001,ko03009
Hexe_geneID_BV898_17450	BL	NT	118.913	198.521	158.717	-0.739125	0.172445	-4.28616	1.81788e-05	0.000180537	NA	33208|Metazoa	May mediate accelerated ATP-independent bidirectional transbilayer migration of phospholipids upon binding calcium ions that results in a loss of phospholipid asymmetry in the plasma membrane	Scramblase	NotTardiSpe	PLSCR1|phospholipid-scramblase-1-2|NC_060927.1|NP_1350801.1	scrm-2|Phospholipid-scramblase|CELE_ZK1053.5|NC_003279.8|NP_493321.1	scramb1|scramblase-1B|Dmel_CG32056|NT_037436.4|NP_729601.1	BV898_17450|Phospholipid-scramblase-2|MTYJ01000298.1|OWA53013.1	LOC129594740|phospholipid-scramblase-2-like|NW_026570291.1|XP_55347501.1	RvY_03382-1|hypothetical-protein|BDGG01000002.1|GAU91053.1	-
Hexe_geneID_BV898_10853	BL	NT	2170.72	3963.04	3066.88	-0.868597	0.202729	-4.28453	1.83124e-05	0.00018165	RBKS	33208|Metazoa	Catalyzes the phosphorylation of ribose at O-5 in a reaction requiring ATP and magnesium. The resulting D-ribose-5- phosphate can then be used either for sythesis of nucleotides, histidine, and tryptophan, or as a component of the pentose phosphate pathway	PfkB	NotTardiSpe	RBKS|ribokinase-1|NC_060926.1|NP_71411.1	F07A11.5|Ribokinase|CELE_F07A11.5|NC_003280.10|NP_496483.2	CG13369|uncharacterized-protein|Dmel_CG13369|NC_004354.4|NP_569850.1	BV898_10853|Ribokinase|MTYJ01000096.1|OQV14949.1	LOC129584529|ribokinase-like|NW_026570234.1|XP_55332697.1	RvY_05777|hypothetical-protein|BDGG01000002.1|GAU93914.1	ko00000,ko00001,ko01000
Hexe_geneID_BV898_03652	BL	NT	131.026	421.4	276.213	-1.68652	0.393627	-4.28456	1.83104e-05	0.00018165	NA	NA	NA	NA	NotTardiSpe	TMEM45B|transmembrane-protein-45B-X1|NC_060935.1|XP_54223626.1	NA	NA	BV898_03652|putative-Transmembrane-protein-45B|MTYJ01000017.1|OQV22479.1	LOC129583944|transmembrane-protein-45B-like|NW_026570232.1|XP_55331975.1	RvY_08880|hypothetical-protein|BDGG01000004.1|GAU97611.1	NA
Hexe_geneID_BV898_06848	BL	NT	25.1373	2.6521	13.8947	3.24235	0.756858	4.28396	1.83595e-05	0.000182011	NA	NA	NA	NA	NotTardiSpe	DYNLT4|dynein-light-chain-Tctex-type-4-X1|NC_060925.1|XP_54192345.1	dylt-2|DYnein-Light-chain-(Tctex-type)|CELE_D1009.5|NC_003284.9|NP_509511.1	NA	BV898_06848|hypothetical-protein|MTYJ01000042.1|OQV19213.1	LOC129590111|uncharacterized-protein-LOC129590111|NW_026570259.1|XP_55341102.1	RvY_09985-1|hypothetical-protein|BDGG01000005.1|GAU98908.1	NA
Hexe_geneID_BV898_01559	BL	NT	399.457	931.767	665.612	-1.22309	0.285559	-4.28313	1.84286e-05	0.000182588	NA	35493|Streptophyta	Belongs to the UDP-glycosyltransferase family	UDPGT	NotTardiSpe	UGT3A2|UDP-glucuronosyltransferase-3A2-2-precursor|NC_060929.1|NP_1161788.1	ugt-61|UDP-glucuronosyltransferase|CELE_F39G3.1|NC_003283.11|NP_504274.2	Ugt37B1|UDP-glycosyltransferase-family-37-member-B1|Dmel_CG9481|NT_033779.5|NP_525008.2	BV898_01559|putative-UDP-glycosyltransferase-72B1|MTYJ01000006.1|OQV24497.1	LOC129599669|uncharacterized-protein-LOC129599669|NW_026570372.1|XP_55353946.1	RvY_10534|hypothetical-protein|BDGG01000005.1|GAU99547.1	-
Hexe_geneID_BV898_00905	BL	NT	3398.47	4559.85	3979.16	-0.423911	0.0990543	-4.27959	1.8724e-05	0.000185406	RPS6KB2	33208|Metazoa	ribosomal protein S6 kinase activity	Pkinase,Pkinase_C	NotTardiSpe	RPS6KB2|ribosomal-protein-S6-kinase-beta-2|NC_060935.1|NP_3943.2	rsks-1|Ribosomal-protein-S6-kinase-beta|CELE_Y47D3A.16|NC_003281.10|NP_499447.2	S6k|ribosomal-protein-S6-kinaseA|Dmel_CG10539|NT_037436.4|NP_523941.2	BV898_00905|Ribosomal-protein-S6-kinase-beta-2|MTYJ01000003.1|OQV25217.1	LOC129581311|ribosomal-protein-S6-kinase-beta-2-like-X1|NW_026570225.1|XP_55328273.1	RvY_14410|hypothetical-protein|BDGG01000010.1|GAV04074.1	ko00000,ko00001,ko01000,ko01001
Hexe_geneID_BV898_17101	BL	NT	216.539	388.198	302.368	-0.840825	0.19655	-4.27792	1.88645e-05	0.000186687	NA	33208|Metazoa	Sulfatase	Sulfatase	NotTardiSpe	ARSB|arylsulfatase-B-X1|NC_060929.1|XP_54208565.1	sul-3|Sulfatase-domain-containing-protein|CELE_C54D2.4|NC_003284.9|NP_1360719.1	CG7402|uncharacterized-protein|Dmel_CG7402|NT_037436.4|NP_649023.1	BV898_17101|Arylsulfatase-J|MTYJ01000279.1|OWA52654.1	LOC129591966|arylsulfatase-B-like-X2|NW_026570269.1|XP_55343843.1	RvY_03780|hypothetical-protein|BDGG01000002.1|GAU91548.1	ko00000,ko00001,ko00002,ko01000
Hexe_geneID_BV898_04677	BL	NT	374.59	576.583	475.586	-0.622708	0.145587	-4.27723	1.89233e-05	0.00018716	TRHR	33208|Metazoa	Olfactory receptor	7tm_1	NotTardiSpe	TRHR|thyrotropin-releasing-hormone-receptor|NC_060932.1|NP_3292.1	trhr-1|Thyroliberin-receptor|CELE_C30F12.6|NC_003279.8|NP_491990.1	PK1-R|pyrokinin-1-receptorE|Dmel_CG9918|NT_033777.3|NP_1247089.1	BV898_04677|putative-Thyrotropin-releasing-hormone-receptor|MTYJ01000023.1|OQV21473.1	LOC129589004|thyrotropin-releasing-hormone-receptor-like-X2|NW_026570253.1|XP_55339429.1	RvY_12215-1|hypothetical-protein|BDGG01000007.1|GAV01511.1	ko00000,ko00001,ko04030
Hexe_geneID_BV898_03511	BL	NT	902.448	1593.02	1247.73	-0.819837	0.191686	-4.27699	1.8944e-05	0.000187255	FBP1	33208|Metazoa	Belongs to the FBPase class 1 family	FBPase	NotTardiSpe	FBP1|fructose-1,6-bisphosphatase-1|NC_060933.1|NP_1121100.1	fbp-1|Fructose-bisphosphatase|CELE_K07A3.1|NC_003279.8|NP_491004.1	fbp|fructose-1,6-bisphosphataseA|Dmel_CG31692|NT_033779.5|NP_610001.1	BV898_03511|Fructose-1,6-bisphosphatase-1|MTYJ01000016.1|OQV22682.1	LOC129594744|fructose-1,6-bisphosphatase-1-like|NW_026570291.1|XP_55347506.1	RvY_18926|hypothetical-protein|BDGG01000022.1|GAV09376.1	ko00000,ko00001,ko00002,ko01000,ko04147
Hexe_geneID_BV898_01789	BL	NT	152.867	81.7266	117.297	0.903583	0.2113	4.27631	1.90014e-05	0.000187713	FIGNL1	33208|Metazoa	Belongs to the AAA ATPase family	AAA,Vps4_C	NotTardiSpe	FIGNL1|fidgetin-like-protein-1-2|NC_060931.1|NP_1333488.1	figl-1|Fidgetin-like-protein-1|CELE_F32D1.1|NC_003283.11|NP_504197.1	Fign|fidgetinA|Dmel_CG3326|NT_033779.5|NP_608763.2	BV898_01789|Fidgetin-like-protein-1|MTYJ01000007.1|OQV24248.1	LOC129587913|spastin-like|NW_026570247.1|XP_55337844.1	RvY_05341|hypothetical-protein|BDGG01000002.1|GAU93391.1	ko00000,ko01000
Hexe_geneID_BV898_06914	BL	NT	28.1818	5.72917	16.9555	2.30284	0.538553	4.27598	1.90298e-05	0.000187884	NA	NA	NA	NA	NotTardiSpe	AK9|adenylate-kinase-9-X13|NC_060930.1|XP_54210492.1	C29F7.3|UMP-CMP-kinase-1|CELE_C29F7.3|NC_003284.9|NP_510236.1	Ak3|adenylate-kinase-3B|Dmel_CG6612|NT_033777.3|NP_731529.1	BV898_06914|Adenylate-kinase-9|MTYJ01000043.1|OQV19061.1	LOC129590252|adenylate-kinase-9-like|NW_026570259.1|XP_55341359.1	RvY_01732|hypothetical-protein|BDGG01000001.1|GAU89148.1	NA
Hexe_geneID_BV898_04976	BL	NT	6.72655	35.566	21.1463	-2.41649	0.565225	-4.27526	1.90915e-05	0.000188382	NA	NA	NA	NA	TardiSpe	NA	NA	NA	BV898_04976|hypothetical-protein|MTYJ01000025.1|OQV21219.1	NA	NA	NA
Hexe_geneID_BV898_03320	BL	NT	745.796	1206.34	976.066	-0.693892	0.162312	-4.27504	1.91101e-05	0.000188455	chs-2	33208|Metazoa	cell wall polysaccharide biosynthetic process	Chitin_synth_2	NotTardiSpe	HAS2|hyaluronan-synthase-2|NC_060932.1|NP_5319.1	chs-2|Chitin-synthase-chs-2|CELE_F48A11.1|NC_003280.10|NP_1300544.1	kkv|krotzkopf-verkehrtC|Dmel_CG2666|NT_033777.3|NP_996152.1	BV898_03320|putative-Chitin-synthase-1|MTYJ01000015.1|OQV22889.1	LOC129592607|chitin-synthase-chs-2-like|NW_026570274.1|XP_55344655.1	RvY_15368|hypothetical-protein|BDGG01000012.1|GAV05200.1	ko00000,ko00001,ko01000,ko01003
Hexe_geneID_BV898_10007	BL	NT	6483.82	10854.8	8669.29	-0.743478	0.17392	-4.27482	1.91295e-05	0.000188537	NA	33208|Metazoa	DNA-binding nuclear phosphoprotein p8	Phospho_p8	NotTardiSpe	NA	NA	CG6770|uncharacterized-protein|Dmel_CG6770|NT_033779.5|NP_609539.1	BV898_10007|hypothetical-protein|MTYJ01000081.1|OQV15911.1	LOC129591512|polyubiquitin-like|NW_026570223.1|XP_55343160.1	NA	ko00000,ko00001
Hexe_geneID_BV898_03909	BL	NT	1978.14	865.97	1422.06	1.19189	0.27886	4.27416	1.91858e-05	0.000188981	SLC7A2	33208|Metazoa	Cationic amino acid transporter	AA_permease_2,AA_permease_C	NotTardiSpe	SLC7A2|cationic-amino-acid-transporter-2-X1|NC_060932.1|XP_54217005.1	F23F1.6|AA_permease_C-domain-containing-protein|CELE_F23F1.6|NC_003280.10|NP_493642.1	CG5535|uncharacterized-proteinB|Dmel_CG5535|NT_037436.4|NP_730312.1	BV898_03909|putative-cationic-amino-acid-transporter|MTYJ01000019.1|OQV22062.1	LOC129586753|cationic-amino-acid-transporter-3-like-X1|NW_026570242.1|XP_55336108.1	RvY_13619-1|hypothetical-protein|BDGG01000009.1|GAV03148.1	ko00000,ko00001,ko02000
Hexe_geneID_BV898_02046	BL	NT	5037.21	8676.88	6857.05	-0.784629	0.183601	-4.27356	1.92379e-05	0.000189384	PDCD4	33208|Metazoa	Domain in DAP-5, eIF4G, MA-3 and other proteins.	MA3	NotTardiSpe	PDCD4|programmed-cell-death-protein-4-2|NC_060934.1|NP_663314.1	NA	Pdcd4|programmed-cell-death-4A|Dmel_CG10990|NC_004354.4|NP_572918.1	BV898_02046|Programmed-cell-death-protein-4|MTYJ01000008.1|OQV24093.1	LOC129594691|programmed-cell-death-protein-4-like|NW_026570223.1|XP_55347441.1	RvY_07243|hypothetical-protein|BDGG01000003.1|GAU95660.1	ko00000,ko00001
Hexe_geneID_BV898_18904	BL	NT	295.473	574.849	435.161	-0.960031	0.224742	-4.27171	1.93983e-05	0.000190852	NA	NA	NA	NA	TardiSpe	NA	NA	NA	BV898_18904|hypothetical-protein|MTYJ01000414.1|OWA54504.1	NA	NA	NA
Hexe_geneID_BV898_04561	BL	NT	32.9539	7.98338	20.4686	2.04916	0.479781	4.27104	1.94568e-05	0.000191315	NA	NA	NA	NA	NotTardiSpe	NA	NA	NA	BV898_04561|hypothetical-protein|MTYJ01000023.1|OQV21352.1	LOC129593479|uncharacterized-protein-LOC129593479|NW_026570221.1|XP_55345824.1	RvY_02355|hypothetical-protein|BDGG01000001.1|GAU89853.1	NA
Hexe_geneID_BV898_12762	BL	NT	12.3794	44.0266	28.203	-1.81761	0.425594	-4.27075	1.94814e-05	0.000191446	NA	NA	NA	NA	NotTardiSpe	F2|prothrombin-preproprotein|NC_060935.1|NP_497.1	svh-1|Serine-protease-svh-1|CELE_C07G1.1|NC_003282.8|NP_501379.2	Np|notopleuralA|Dmel_CG34350|NT_033778.4|NP_610437.2	BV898_12762|putative-Serine-proteinase-stubble|MTYJ01000132.1|OQV13007.1	LOC129584868|serine-proteinase-stubble-like|NW_026570235.1|XP_55333223.1	RvY_17868|hypothetical-protein|BDGG01000016.1|GAV08129.1	NA
Hexe_geneID_BV898_09416	BL	NT	2015.89	3176.73	2596.31	-0.655938	0.153622	-4.26983	1.95619e-05	0.000192125	DHTKD1	33208|Metazoa	Dehydrogenase E1 and transketolase domain containing 1	E1_dh,OxoGdeHyase_C,Transket_pyr	NotTardiSpe	DHTKD1|2-oxoadipate-dehydrogenase-complex-component-E1|NC_060934.1|NP_61176.4	ogdh-2|putative-2-oxoglutarate-dehydrogenase-E1-component-DHKTD1-homolog,-mitochondrial|CELE_ZK836.2|NC_003283.11|NP_1256410.1	CG1544|uncharacterized-protein|Dmel_CG1544|NT_033777.3|NP_651849.1	BV898_09416|putative-2-oxoglutarate-dehydrogenase-E1-component-DHKTD1,-mitochondrial|MTYJ01000074.1|OQV16425.1	LOC129597133|2-oxoadipate-dehydrogenase-complex-component-E1-like|NW_026570320.1|XP_55350553.1	RvY_13077-1|hypothetical-protein|BDGG01000008.1|GAV02521.1	ko00000,ko01000,ko03029
Hexe_geneID_BV898_04823	BL	NT	606.135	399.347	502.741	0.601118	0.140799	4.26934	1.96052e-05	0.000192439	ARPC4	33208|Metazoa	Functions as actin-binding component of the Arp2 3 complex which is involved in regulation of actin polymerization and together with an activating nucleation-promoting factor NPF mediates the formation of branched actin networks. Seems to contact the mother actin filament	ARPC4	NotTardiSpe	ARPC4|actin-related-protein-2/3-complex-subunit-4-a|NC_060927.1|NP_5709.1	arx-6|putative-actin-related-protein-2-3-complex-subunit-4|CELE_C35D10.16|NC_003281.10|NP_498020.1	Arpc4|Actin-related-protein-2/3-complex,-subunit-4|Dmel_CG5972|NT_033779.5|NP_608996.1	BV898_04823|Actin-related-protein-2/3-complex-subunit-4|MTYJ01000024.1|OQV21343.1	LOC129585802|actin-related-protein-2-3-complex-subunit-4-X2|NW_026570238.1|XP_55334643.1	RvY_00209-2|hypothetical-protein|BDGG01000001.1|GAU87339.1	ko00000,ko00001,ko00002,ko01000,ko04131,ko04812
Hexe_geneID_BV898_11584	BL	NT	895.085	428.326	661.705	1.06347	0.24926	4.26652	1.98543e-05	0.000194771	NA	33208|Metazoa	transferase activity, transferring acyl groups other than amino-acyl groups	DAGAT	NotTardiSpe	MOGAT2|2-acylglycerol-O-acyltransferase-2|NC_060935.1|NP_79374.2	dgtr-1|Acyltransferase|CELE_W01A11.2|NC_003283.11|NP_504649.1	CG1941|uncharacterized-proteinA|Dmel_CG1941|NT_033778.4|NP_610317.1	BV898_11584|2-acylglycerol-O-acyltransferase-2-A|MTYJ01000108.1|OQV14230.1	LOC129581011|2-acylglycerol-O-acyltransferase-2-A-like|NW_026570225.1|XP_55327800.1	RvY_01169|hypothetical-protein|BDGG01000001.1|GAU88476.1	ko00000,ko00001,ko01000
Hexe_geneID_BV898_15399	BL	NT	294.544	479.74	387.142	-0.706074	0.165569	-4.26453	2.00323e-05	0.000196402	NA	NA	NA	NA	TardiSpe	NA	NA	NA	BV898_15399|hypothetical-protein|MTYJ01000207.1|OWA50896.1	LOC129600708|uncharacterized-protein-LOC129600708|NW_026570224.1|XP_55355271.1	RvY_06826|hypothetical-protein|BDGG01000003.1|GAU95151.1	NA
Hexe_geneID_BV898_03099	BL	NT	68.655	209.961	139.308	-1.61946	0.379774	-4.26426	2.00564e-05	0.000196524	NA	NA	NA	NA	NotTardiSpe	NA	F54D1.6|Uncharacterized-protein|CELE_F54D1.6|NC_003282.8|NP_502119.2	NA	BV898_03099|hypothetical-protein|MTYJ01000014.1|OQV23051.1	NA	NA	NA
Hexe_geneID_BV898_03562	BL	NT	789.324	1444.7	1117.01	-0.872741	0.204696	-4.2636	2.01159e-05	0.000196993	NA	33208|Metazoa	C8	C8,NIDO,TIL,TILa,VWD,Zona_pellucida	NotTardiSpe	BMPER|BMP-binding-endothelial-regulator-protein-a-precursor|NC_060931.1|NP_597725.1	T01D3.6|Uncharacterized-protein|CELE_T01D3.6|NC_003283.11|NP_506395.1	cv-2|crossveinless-2|Dmel_CG15671|NT_033778.4|NP_524809.2	BV898_03562|BMP-binding-endothelial-regulator-protein|MTYJ01000017.1|OQV22385.1	LOC129589302|BMP-binding-endothelial-regulator-protein-like-X1|NW_026570254.1|XP_55339966.1	RvY_08813|hypothetical-protein|BDGG01000004.1|GAU97538.1	ko00000,ko00537,ko04147
Hexe_geneID_BV898_00438	BL	NT	213.161	345.15	279.155	-0.697245	0.16354	-4.26345	2.01291e-05	0.000197009	SLC25A25	33208|Metazoa	Mitochondrial carrier protein	EF-hand_5,EF-hand_6,EF-hand_7,EF-hand_8,Mito_carr	NotTardiSpe	SLC25A25|calcium-binding-mitochondrial-carrier-protein-SCaMC-2-a|NC_060933.1|NP_443133.2	F55A11.4|Uncharacterized-protein|CELE_F55A11.4|NC_003283.11|NP_1256365.1	SCaMC|short-Calcium-binding-mitochondrial-carrierD|Dmel_CG32103|NT_037436.4|NP_1261760.1	BV898_00438|Calcium-binding-mitochondrial-carrier-protein-SCaMC-2-A|MTYJ01000002.1|OQV25497.1	LOC129582511|calcium-binding-mitochondrial-carrier-protein-SCaMC-2-B-like|NW_026570227.1|XP_55330005.1	RvY_16450|hypothetical-protein|BDGG01000013.1|GAV06466.1	ko00000,ko02000
Hexe_geneID_BV898_14133	BL	NT	0.329347	25.5636	12.9465	-6.47227	1.51847	-4.26235	2.02287e-05	0.000197869	NA	NA	NA	NA	TardiSpe	NA	NA	NA	BV898_14133|hypothetical-protein|MTYJ01000168.1|OQV11557.1	NA	NA	NA
Hexe_geneID_BV898_07862	BL	NT	3924.06	5758.76	4841.41	-0.553511	0.129894	-4.26125	2.03288e-05	0.000198733	ATL2	33208|Metazoa	GTPase activity	GBP,GBP_C	NotTardiSpe	ATL2|atlastin-2-2|NC_060926.1|NP_1129145.1	atln-1|GB1-RHD3-type-G-domain-containing-protein|CELE_Y54G2A.2|NC_003282.8|NP_1023492.1	atl|atlastinB|Dmel_CG6668|NT_033777.3|NP_733020.1	BV898_07862|Atlastin|MTYJ01000053.1|OQV18091.1	LOC129582177|atlastin-2-like|NW_026570222.1|XP_55329615.1	RvY_09478|hypothetical-protein|BDGG01000004.1|GAU98315.1	ko00000,ko01000
Hexe_geneID_BV898_00631	BL	NT	7.46559	34.5352	21.0004	-2.21061	0.518889	-4.26027	2.04176e-05	0.000199485	NA	NA	NA	NA	TardiSpe	NA	NA	NA	BV898_00631|hypothetical-protein|MTYJ01000002.1|OQV25700.1	LOC129588599|uncharacterized-protein-LOC129588599|NW_026570250.1|XP_55338880.1	RvY_01277-1|hypothetical-protein|BDGG01000001.1|GAU88607.1	NA
Hexe_geneID_BV898_18161	BL	NT	191.385	87.9144	139.65	1.12397	0.263849	4.25989	2.04524e-05	0.000199709	BRD2	33208|Metazoa	Bromodomain containing 2b	BET,BRD4_CDT,Bromodomain	NotTardiSpe	BRD3|bromodomain-containing-protein-3-X2|NC_060933.1|XP_54219855.1	bet-1|Bromodomain-containing-protein-bet-1|CELE_Y119C1B.8|NC_003279.8|NP_1366623.1	fs(1)h|female-sterile-(1)-homeoticB|Dmel_CG2252|NC_004354.4|NP_511078.2	BV898_18161|putative-Bromodomain-containing-protein-3|MTYJ01000342.1|OWA53739.1	LOC129593652|bromodomain-containing-protein-3-like|NW_026570283.1|XP_55346056.1	RvY_08770|hypothetical-protein|BDGG01000004.1|GAU97486.1	ko00000,ko00001,ko01000,ko01001,ko03009,ko03021,ko03036
Hexe_geneID_BV898_14269	BL	NT	1573.65	1028.96	1301.31	0.613021	0.143962	4.25822	2.06063e-05	0.000201096	SPCS2	33208|Metazoa	Signal peptidase complex subunit	SPC25	NotTardiSpe	SPCS2|signal-peptidase-complex-subunit-2|NC_060935.1|NP_55567.2	spcs-2|putative-signal-peptidase-complex-subunit-2|CELE_Y37D8A.10|NC_003281.10|NP_499676.1	Spase25|spase-25-subunitA|Dmel_CG1751|NC_004354.4|NP_572723.1	BV898_14269|putative-signal-peptidase-complex-subunit-2|MTYJ01000172.1|OQV11392.1	LOC129587052|signal-peptidase-complex-subunit-2-like-X2|NW_026570243.1|XP_55336607.1	RvY_08095|hypothetical-protein|BDGG01000003.1|GAU96684.1	ko00000,ko00001,ko01000
Hexe_geneID_BV898_19375	BL	NT	43.5089	138.94	91.2244	-1.68215	0.395386	-4.25445	2.09561e-05	0.000204392	DNASE1L2	33208|Metazoa	deoxyribonuclease I activity	Exo_endo_phos	NotTardiSpe	DNASE1|deoxyribonuclease-1-X6|NC_060940.1|XP_54235698.1	NA	NA	BV898_19375|putative-Deoxyribonuclease-1|MTYJ01000500.1|OWA54989.1	LOC129583241|mucin-2-like-X2|NW_026570230.1|XP_55330937.1	RvY_03237|hypothetical-protein|BDGG01000001.1|GAU90879.1	ko00000,ko01000
Hexe_geneID_BV898_07038	BL	NT	465.948	227.305	346.627	1.03519	0.243357	4.25377	2.10206e-05	0.000204902	NA	NA	NA	NA	NotTardiSpe	GLYATL2|glycine-N-acyltransferase-like-protein-2-X1|NC_060935.1|XP_54223970.1	ZK185.3|Uncharacterized-protein|CELE_ZK185.3|NC_003282.8|NP_1370684.1	CG15628|uncharacterized-proteinA|Dmel_CG15628|NT_033779.5|NP_608861.2	BV898_07038|putative-Glycine-N-acyltransferase|MTYJ01000044.1|OQV18983.1	LOC129599223|uncharacterized-protein-LOC129599223|NW_026570360.1|XP_55353372.1	RvY_05614-2|hypothetical-protein|BDGG01000002.1|GAU93719.1	NA
Hexe_geneID_BV898_17140	BL	NT	1271.57	2161.41	1716.49	-0.765636	0.180172	-4.24947	2.14274e-05	0.000208747	NA	33208|Metazoa	cytochrome P450	p450	NotTardiSpe	CYP2J2|cytochrome-P450-2J2|NC_060925.1|NP_766.2	cyp-23A1|CYtochrome-P450-family|CELE_B0304.3|NC_003280.10|NP_494797.1	Cyp18a1|cytochrome-P450-18a1A|Dmel_CG6816|NC_004354.4|NP_728191.1	BV898_17140|Cytochrome-P450-2J6|MTYJ01000281.1|OWA52694.1	LOC129588911|cytochrome-P450-2J6-like|NW_026570252.1|XP_55339304.1	RvY_13512|hypothetical-protein|BDGG01000009.1|GAV03023.1	ko00000,ko00001,ko00199,ko01000
Hexe_geneID_BV898_03241	BL	NT	509.057	345.887	427.472	0.558227	0.131375	4.24913	2.14604e-05	0.000208948	PIGN	33208|Metazoa	Phosphatidylinositol glycan anchor biosynthesis, class N	Phosphodiest,PigN	NotTardiSpe	PIGN|GPI-ethanolamine-phosphate-transferase-1-X2|NC_060942.1|XP_54174412.1	pign-1|GPI-ethanolamine-phosphate-transferase-1|CELE_Y54E10BR.1|NC_003279.8|NP_1249297.1	PIG-N|phosphatidylinositol-glycan-anchor-biosynthesis-class-N|Dmel_CG2292|NT_033778.4|NP_610549.1	BV898_03241|GPI-ethanolamine-phosphate-transferase-1|MTYJ01000015.1|OQV22807.1	LOC129587058|GPI-ethanolamine-phosphate-transferase-1-like|NW_026570243.1|XP_55336612.1	RvY_08089-1|hypothetical-protein|BDGG01000003.1|GAU96676.1	ko00000,ko00001,ko00002,ko01000,ko03032,ko03036
Hexe_geneID_BV898_04482	BL	NT	2452.96	3988.54	3220.75	-0.701395	0.165094	-4.24845	2.15251e-05	0.000209418	PRDX4	33208|Metazoa	Peroxiredoxin activity. It is involved in the biological process described with oxidation-reduction process	1-cysPrx_C,AhpC-TSA	NotTardiSpe	PRDX4|peroxiredoxin-4-precursor|NC_060947.1|NP_6397.1	prdx-2|Peroxiredoxin-prdx-2|CELE_F09E5.15|NC_003280.10|NP_1367731.1	Jafrac2|thioredoxin-peroxidase-2B|Dmel_CG1274|NT_037436.4|NP_728793.1	BV898_04482|Peroxiredoxin-4|MTYJ01000022.1|OQV21581.1	LOC129588501|peroxiredoxin-2-like|NW_026570250.1|XP_55338691.1	RvY_00979|hypothetical-protein|BDGG01000001.1|GAU88240.1	ko00000,ko00001,ko01000,ko04147
Hexe_geneID_BV898_14910	BL	NT	374.62	132.557	253.588	1.49989	0.353052	4.24837	2.15334e-05	0.000209418	NA	NA	NA	NA	NotTardiSpe	LRP6|low-density-lipoprotein-receptor-related-protein-6-h-precursor|NC_060936.1|NP_1401180.1	lrp-1|Low-density-lipoprotein-receptor-related-protein|CELE_F29D11.1|NC_003279.8|NP_1379135.1	arr|arrow|Dmel_CG5912|NT_033778.4|NP_524737.2	BV898_14910|putative-Low-density-lipoprotein-receptor-related-protein-4|MTYJ01000191.1|OWA50391.1	LOC129581961|uncharacterized-protein-LOC129581961|NW_026570226.1|XP_55329265.1	RvY_07242|hypothetical-protein|BDGG01000003.1|GAU95659.1	NA
Hexe_geneID_BV898_09522	BL	NT	3240.05	6257.34	4748.7	-0.949511	0.223532	-4.24777	2.15912e-05	0.000209859	PFKFB2	33208|Metazoa	6-phosphofructo-2-kinase activity. It is involved in the biological process described with fructose 2,6-bisphosphate metabolic process	6PF2K,His_Phos_1	NotTardiSpe	PFKFB4|6-phosphofructo-2-kinase/fructose-2,6-bisphosphatase-4-X8|NC_060927.1|XP_54202811.1	pfkb-1.1|6-phosphofructo-2-kinase|CELE_Y110A7A.6|NC_003279.8|NP_1379749.1	Pfrx|6-phosphofructo-2-kinaseB|Dmel_CG3400|NC_004354.4|NP_477452.3	BV898_09522|6-phosphofructo-2-kinase/fructose-2,6-bisphosphatase|MTYJ01000075.1|OQV16377.1	LOC129587786|6-phosphofructo-2-kinase-fructose-2,6-bisphosphatase-like-X2|NW_026570246.1|XP_55337675.1	RvY_04755|hypothetical-protein|BDGG01000002.1|GAU92707.1	ko00000,ko00001,ko01000
Hexe_geneID_BV898_06790	BL	NT	1713.96	2509.77	2111.86	-0.550584	0.129631	-4.24733	2.16333e-05	0.000210147	NA	NA	NA	NA	TardiSpe	NA	NA	NA	BV898_06790|hypothetical-protein|MTYJ01000042.1|OQV19150.1	NA	NA	NA
Hexe_geneID_BV898_09952	BL	NT	179.541	435.131	307.336	-1.27705	0.30069	-4.24705	2.16602e-05	0.000210287	CYP2W1	33208|Metazoa	cytochrome P450	p450	NotTardiSpe	CYP2J2|cytochrome-P450-2J2|NC_060925.1|NP_766.2	cyp-33C4|CYtochrome-P450-family|CELE_F44C8.1|NC_003283.11|NP_503612.1	Cyp18a1|cytochrome-P450-18a1A|Dmel_CG6816|NC_004354.4|NP_728191.1	BV898_09952|Cytochrome-P450-2J2|MTYJ01000081.1|OQV15855.1	LOC129583526|cytochrome-P450-2B15-like|NW_026570231.1|XP_55331313.1	RvY_15827|hypothetical-protein|BDGG01000012.1|GAV05746.1	ko00000,ko00199
Hexe_geneID_BV898_08506	BL	NT	51.4474	182.671	117.059	-1.83213	0.431439	-4.24656	2.17082e-05	0.000210632	NA	NA	NA	NA	NotTardiSpe	OTOP1|proton-channel-OTOP1|NC_060928.1|NP_819056.1	otpl-3|OToPetrin-Like|CELE_F14B8.7|NC_003284.9|NP_509170.1	OtopLc|Otopetrin-like-cF|Dmel_CG42265|NC_004354.4|NP_1303575.1	BV898_08506|hypothetical-protein|MTYJ01000061.1|OQV17403.1	LOC129585641|proton-channel-OtopLc-like|NW_026570238.1|XP_55334374.1	RvY_14253|hypothetical-protein|BDGG01000010.1|GAV03884.1	NA
Hexe_geneID_BV898_03252	BL	NT	510.702	149.626	330.164	1.77162	0.417266	4.24578	2.17838e-05	0.000211244	NA	33208|Metazoa	Astacin Peptidase family M12A	Astacin,CUB,MAM,Sushi	NotTardiSpe	MEP1A|meprin-A-subunit-alpha-X1|NC_060930.1|XP_54211437.1	nas-14|Zinc-metalloproteinase-nas-14|CELE_F09E8.6|NC_003282.8|NP_502533.2	CG6696|uncharacterized-protein|Dmel_CG6696|NC_004354.4|NP_573318.1	BV898_03252|putative-Zinc-metalloproteinase-nas-14|MTYJ01000015.1|OQV22818.1	LOC129595094|high-choriolytic-enzyme-1-like|NW_026570294.1|XP_55347982.1	RvY_10349|hypothetical-protein|BDGG01000005.1|GAU99328.1	ko00000
Hexe_geneID_BV898_09102	BL	NT	260.958	533.535	397.246	-1.03208	0.24315	-4.24464	2.18942e-05	0.000212144	NA	NA	NA	NA	NotTardiSpe	CRISP1|cysteine-rich-secretory-protein-1-1-precursor|NC_060930.1|NP_1192149.1	scl-8|SCP-domain-containing-protein|CELE_C39E9.6|NC_003282.8|NP_502510.1	CG8483|uncharacterized-protein|Dmel_CG8483|NT_033777.3|NP_650264.1	BV898_09102|putative-Cysteine-rich-secretory-protein-1|MTYJ01000070.1|OQV16744.1	LOC129588603|uncharacterized-protein-LOC129588603-X3|NW_026570250.1|XP_55338886.1	RvY_12749|hypothetical-protein|BDGG01000008.1|GAV02148.1	NA
Hexe_geneID_BV898_17519	BL	NT	98.1506	36.8147	67.4826	1.41619	0.333649	4.24457	2.19018e-05	0.000212144	NA	33208|Metazoa	sulfuric ester hydrolase activity. It is involved in the biological process described with metabolic process	Sulfatase	NotTardiSpe	ARSJ|arylsulfatase-J-1-precursor|NC_060928.1|NP_78866.3	sul-3|Sulfatase-domain-containing-protein|CELE_C54D2.4|NC_003284.9|NP_1360719.1	CG7402|uncharacterized-protein|Dmel_CG7402|NT_037436.4|NP_649023.1	BV898_17519|Arylsulfatase-J|MTYJ01000302.1|OWA53085.1	LOC129591966|arylsulfatase-B-like-X1|NW_026570269.1|XP_55343842.1	RvY_04051|hypothetical-protein|BDGG01000002.1|GAU91876.1	ko00000,ko00001,ko00002,ko01000
Hexe_geneID_BV898_12879	BL	NT	700.97	1064.14	882.557	-0.602052	0.141857	-4.24406	2.19508e-05	0.000212497	NA	NA	NA	NA	TardiSpe	NA	NA	NA	BV898_12879|hypothetical-protein|MTYJ01000135.1|OQV12858.1	NA	NA	NA
Hexe_geneID_BV898_03448	BL	NT	7936.37	12731.7	10334	-0.681935	0.160702	-4.24347	2.20093e-05	0.000212942	PPA1	33208|Metazoa	Inorganic pyrophosphatase	Pyrophosphatase	NotTardiSpe	PPA1|inorganic-pyrophosphatase|NC_060934.1|NP_66952.1	pyp-1|Inorganic-pyrophosphatase-1|CELE_C47E12.4|NC_003282.8|NP_1023075.2	Nurf-38|nucleosome-remodeling-factor---38kDA|Dmel_CG4634|NT_033778.4|NP_523849.3	BV898_03448|Inorganic-pyrophosphatase|MTYJ01000016.1|OQV22623.1	LOC129586261|inorganic-pyrophosphatase-like|NW_026570240.1|XP_55335348.1	RvY_18979|hypothetical-protein|BDGG01000022.1|GAV09433.1	ko00000,ko00001,ko01000
Hexe_geneID_BV898_06789	BL	NT	4669.16	6741.76	5705.46	-0.530002	0.12496	-4.24139	2.22142e-05	0.000214801	PACSIN3	33208|Metazoa	Fes/CIP4 homology domain	FCH,SH3_1,SH3_9	NotTardiSpe	PACSIN3|protein-kinase-C-and-casein-kinase-substrate-in-neurons-protein-3-X2|NC_060935.1|XP_54224570.1	sdpn-1|SynDaPiN-(synaptic-dynamin-binding-protein)-homolog|CELE_F45E1.7|NC_003284.9|NP_1367621.1	Synd|syndapinD|Dmel_CG33094|NT_033777.3|NP_1262787.1	BV898_06789|Protein-kinase-C-and-casein-kinase-II-substrate-protein-3|MTYJ01000042.1|OQV19149.1	LOC129581966|protein-kinase-C-and-casein-kinase-substrate-in-neurons-protein-2-like-X1|NW_026570226.1|XP_55329274.1	RvY_09928|hypothetical-protein|BDGG01000005.1|GAU98838.1	ko00000,ko04131
Hexe_geneID_BV898_16724	BL	NT	2620.53	1278.32	1949.43	1.03583	0.244228	4.24124	2.22286e-05	0.000214817	NA	NA	NA	NA	NotTardiSpe	CD109|CD109-antigen-X1|NC_060930.1|XP_54210277.1	tep-1|TEP-(ThiolEster-containing-Protein)|CELE_ZK337.1|NC_003279.8|NP_1379225.1	Tep4|Thioester-containing-protein-4C|Dmel_CG10363|NT_033779.5|NP_1260590.1	BV898_16724|CD109-antigen|MTYJ01000260.1|OWA52266.1	LOC129598563|pregnancy-zone-protein-like|NW_026570345.1|XP_55352508.1	RvY_13322-2|hypothetical-protein|BDGG01000008.1|GAV02802.1	NA
Hexe_geneID_BV898_05118	BL	NT	2994.68	4309.46	3652.07	-0.525066	0.123814	-4.24076	2.22767e-05	0.000215119	PRPS2	33208|Metazoa	ribose phosphate diphosphokinase activity. It is involved in the biological process described with	Pribosyl_synth,Pribosyltran_N	NotTardiSpe	PRPS1|ribose-phosphate-pyrophosphokinase-1-1|NC_060947.1|NP_2755.1	R151.2|Ribose-phosphate-diphosphokinase|CELE_R151.2|NC_003281.10|NP_498586.2	Prps|phosphoribosyl-pyrophosphate-synthetaseA|Dmel_CG6767|NT_037436.4|NP_648345.1	BV898_05118|Ribose-phosphate-pyrophosphokinase-2|MTYJ01000026.1|OQV21045.1	LOC129584470|ribose-phosphate-pyrophosphokinase-2-like|NW_026570234.1|XP_55332616.1	RvY_03408|hypothetical-protein|BDGG01000002.1|GAU91087.1	ko00000,ko00001,ko00002,ko01000
Hexe_geneID_BV898_12121	BL	NT	344.741	213.877	279.309	0.688782	0.162423	4.24067	2.22853e-05	0.000215119	LSM8	33208|Metazoa	LSM8 homolog, U6 small nuclear RNA associated	LSM	NotTardiSpe	LSM8|LSM8-homolog,-U6-small-nuclear-RNA-associated|NC_060931.1|NP_57284.1	lsm-8|U6-snRNA-associated-Sm-like-protein-LSm8|CELE_Y73B6BL.32|NC_003282.8|NP_500964.1	CG2021|uncharacterized-protein|Dmel_CG2021|NT_037436.4|NP_647660.1	BV898_12121|putative-U6-snRNA-associated-Sm-like-protein-LSm8|MTYJ01000119.1|OQV13650.1	LOC129586801|U6-snRNA-associated-Sm-like-protein-LSm8|NW_026570242.1|XP_55336209.1	RvY_13472|hypothetical-protein|BDGG01000009.1|GAV02977.1	ko00000,ko00001,ko00002,ko03019,ko03041
Hexe_geneID_BV898_15723	BL	NT	91.8764	198.872	145.374	-1.11593	0.263238	-4.23924	2.24275e-05	0.000216367	NA	33208|Metazoa	Prolyl 4-hydroxylase	2OG-FeII_Oxy_3,P4Ha_N	NotTardiSpe	P4HA2|prolyl-4-hydroxylase-subunit-alpha-2-2-precursor|NC_060929.1|NP_1352609.1	phy-2|Prolyl-4-hydroxylase-subunit-alpha-2|CELE_F35G2.4|NC_003282.8|NP_502317.1	PH4alphaEFB|prolyl-4-hydroxylase-alpha-EFB|Dmel_CG31022|NT_033777.3|NP_733371.1	BV898_15723|Prolyl-4-hydroxylase-subunit-alpha-2|MTYJ01000218.1|OWA51229.1	LOC129599624|prolyl-4-hydroxylase-subunit-alpha-2-like|NW_026570224.1|XP_55353885.1	RvY_06660|hypothetical-protein|BDGG01000003.1|GAU94965.1	ko00000,ko00001,ko01000
Hexe_geneID_BV898_01591	BL	NT	74.8951	34.226	54.5606	1.12858	0.266318	4.2377	2.2582e-05	0.000217733	NA	NA	NA	NA	NotTardiSpe	ORC5|origin-recognition-complex-subunit-5-1|NC_060931.1|NP_2544.1	orc-5|ORC-(Origin-Recognition-Complex)-subunit|CELE_ZC168.3|NC_003282.8|NP_1366775.1	Orc5|origin-recognition-complex-subunit-5|Dmel_CG7833|NT_033779.5|NP_477132.1	BV898_01591|putative-Origin-recognition-complex-subunit-5|MTYJ01000006.1|OQV24530.1	LOC129584705|origin-recognition-complex-subunit-5-like|NW_026570234.1|XP_55332973.1	RvY_05971|hypothetical-protein|BDGG01000002.1|GAU94145.1	NA
Hexe_geneID_BV898_05258	BL	NT	2006.14	3005.96	2506.05	-0.583645	0.137798	-4.23551	2.28033e-05	0.000219742	NA	NA	NA	NA	NotTardiSpe	NA	NA	CG8289|uncharacterized-proteinB|Dmel_CG8289|NC_004354.4|NP_1285379.1	BV898_05258|hypothetical-protein|MTYJ01000028.1|OQV20674.1	LOC129597982|axoneme-associated-protein-mst101(2)-like|NW_026570332.1|XP_55351672.1	RvY_15077-1|hypothetical-protein|BDGG01000011.1|GAV04866.1	NA
Hexe_geneID_BV898_05747	BL	NT	95.3636	42.1501	68.7569	1.17628	0.277733	4.23529	2.28252e-05	0.000219828	TMEM234	33208|Metazoa	Transmembrane protein 234	TMEM234	NotTardiSpe	TMEM234|transmembrane-protein-234-a-precursor|NC_060925.1|NP_61991.3	F53F10.8|Uncharacterized-protein|CELE_F53F10.8|NC_003279.8|NP_1379760.1	CG12929|uncharacterized-proteinA|Dmel_CG12929|NT_033778.4|NP_610502.1	BV898_05747|hypothetical-protein|MTYJ01000032.1|OQV20190.1	LOC129582046|transmembrane-protein-234-homolog|NW_026570226.1|XP_55329401.1	NA	-
Hexe_geneID_BV898_03325	BL	NT	9030.25	5379.34	7204.79	0.747382	0.176487	4.23477	2.28786e-05	0.000220216	UBA1	33208|Metazoa	ubiquitin activating enzyme activity	E1_4HB,E1_FCCH,E1_UFD,ThiF,UBA_e1_thiolCys	NotTardiSpe	UBA1|ubiquitin-like-modifier-activating-enzyme-1-X6|NC_060947.1|XP_54183671.1	uba-1|UBA_e1_C-domain-containing-protein|CELE_C47E12.5|NC_003282.8|NP_1367213.1	Uba1|ubiquitin-activating-enzyme-1A|Dmel_CG1782|NT_033778.4|NP_477310.2	BV898_03325|Ubiquitin-like-modifier-activating-enzyme-1|MTYJ01000015.1|OQV22894.1	LOC129582149|ubiquitin-like-modifier-activating-enzyme-1|NW_026570227.1|XP_55329554.1	RvY_18136|hypothetical-protein|BDGG01000017.1|GAV08451.1	ko00000,ko00001,ko01000,ko04121,ko04147
Hexe_geneID_BV898_05137	BL	NT	1760.29	2900.22	2330.25	-0.719962	0.170071	-4.23329	2.30297e-05	0.000221544	NA	33208|Metazoa	heme binding. It is involved in the biological process described with response to oxidative stress	An_peroxidase	NotTardiSpe	PXDN|peroxidasin-homolog-X2|NC_060926.1|XP_54199796.1	C46A5.4|Uncharacterized-protein|CELE_C46A5.4|NC_003282.8|NP_501272.2	cysu|curly-Su|Dmel_CG5873|NT_033777.3|NP_650627.1	BV898_05137|Chorion-peroxidase|MTYJ01000027.1|OQV20791.1	LOC129581499|peroxidase-like-X2|NW_026570225.1|XP_55328598.1	RvY_19196|hypothetical-protein|BDGG01000025.1|GAV09703.1	ko00000,ko01000
Hexe_geneID_BV898_14405	BL	NT	40.7011	111.372	76.0364	-1.45638	0.344063	-4.2329	2.30697e-05	0.000221803	DHRS11	33208|Metazoa	Belongs to the short-chain dehydrogenases reductases SDR family	adh_short	NotTardiSpe	DHRS11|dehydrogenase/reductase-SDR-family-member-11-precursor|NC_060941.1|NP_77284.2	F28H7.2|Uncharacterized-protein|CELE_F28H7.2|NC_003283.11|NP_505742.1	CG40485|uncharacterized-proteinC|Dmel_CG40485|NC_004354.4|NP_1303574.1	BV898_14405|Dehydrogenase/reductase-SDR-family-member-11|MTYJ01000175.1|OWA49868.1	LOC129595605|dehydrogenase-reductase-SDR-family-member-11-like|NW_026570223.1|XP_55348641.1	RvY_16884|hypothetical-protein|BDGG01000014.1|GAV06982.1	ko00000,ko00001,ko01000
Hexe_geneID_BV898_11880	BL	NT	860.974	567.182	714.078	0.602305	0.142303	4.23255	2.31054e-05	0.00022202	KCNAB2	33208|Metazoa	aldo-keto reductase NADP activity	Aldo_ket_red	NotTardiSpe	KCNAB1|voltage-gated-potassium-channel-subunit-beta-1-3|NC_060927.1|NP_751891.1	mec-14|Aldo_ket_red-domain-containing-protein|CELE_F37C12.12|NC_003281.10|NP_498580.2	Hk|hyperkineticI|Dmel_CG43388|NC_004354.4|NP_1245612.1	BV898_11880|Voltage-gated-potassium-channel-subunit-beta-3|MTYJ01000114.1|OQV13883.1	LOC129594156|voltage-gated-potassium-channel-subunit-beta-2-like-X2|NW_026570286.1|XP_55346722.1	RvY_07266|hypothetical-protein|BDGG01000003.1|GAU95685.1	ko00000,ko04040
Hexe_geneID_BV898_14715	BL	NT	4714.34	8406.24	6560.29	-0.834538	0.197186	-4.23225	2.31368e-05	0.000222195	GOLPH3	33208|Metazoa	Golgi phosphoprotein	GPP34	NotTardiSpe	GOLPH3|Golgi-phosphoprotein-3|NC_060929.1|NP_71413.1	Y47G6A.18|Uncharacterized-protein|CELE_Y47G6A.18|NC_003279.8|NP_491172.2	sau|sauronA|Dmel_CG7085|NT_033779.5|NP_608658.1	BV898_14715|Golgi-phosphoprotein-3|MTYJ01000185.1|OWA50190.1	LOC129591882|Golgi-phosphoprotein-3-homolog-sauron-like|NW_026570269.1|XP_55343709.1	RvY_19222|hypothetical-protein|BDGG01000026.1|GAV09733.1	ko00000,ko04131
Hexe_geneID_BV898_03680	BL	NT	122.266	58.9501	90.6079	1.05316	0.248865	4.23186	2.31766e-05	0.00022245	NA	NA	NA	NA	NotTardiSpe	SPAG7|sperm-associated-antigen-7|NC_060941.1|NP_4881.2	NA	CG2608|uncharacterized-protein|Dmel_CG2608|NT_033779.5|NP_610042.1	BV898_03680|putative-Sperm-associated-antigen-7-like-protein|MTYJ01000017.1|OQV22506.1	NA	NA	NA
Hexe_geneID_BV898_12501	BL	NT	6495.16	11991.1	9243.14	-0.884542	0.209033	-4.23159	2.32042e-05	0.000222463	PISD	33208|Metazoa	Phosphatidylserine decarboxylase	PS_Dcarbxylase	NotTardiSpe	PISD|phosphatidylserine-decarboxylase-proenzyme,-mitochondrial-d|NC_060946.1|NP_821141.1	psd-1|Phosphatidylserine-decarboxylase-beta-chain|CELE_B0361.5|NC_003281.10|NP_1021128.1	Pisd|phosphatidylserine-decarboxylaseC|Dmel_CG5991|NT_033777.3|NP_732949.1	BV898_12501|Phosphatidylserine-decarboxylase-proenzyme,-mitochondrial|MTYJ01000127.1|OQV13295.1	LOC129601975|phosphatidylserine-decarboxylase-proenzyme,-mitochondrial-like|NW_026570527.1|XP_55356871.1	RvY_14131|hypothetical-protein|BDGG01000010.1|GAV03748.1	ko00000,ko00001,ko00002,ko01000
Hexe_geneID_BV898_06282	BL	NT	56.9577	114.908	85.9329	-1.00981	0.238634	-4.23161	2.32025e-05	0.000222463	NA	NA	NA	NA	NotTardiSpe	XKR6|XK-related-protein-6|NC_060932.1|NP_775954.2	NA	NA	BV898_06282|hypothetical-protein|MTYJ01000036.1|OQV19743.1	LOC129589781|XK-related-protein-6-like|NW_026570257.1|XP_55340617.1	RvY_15602-1|hypothetical-protein|BDGG01000012.1|GAV05472.1	NA
Hexe_geneID_BV898_16388	BL	NT	920.452	1270.34	1095.4	-0.464559	0.109804	-4.2308	2.32857e-05	0.000223117	FLCN	33208|Metazoa	folliculin	Folliculin,Folliculin_C	NotTardiSpe	FLCN|folliculin-X2|NC_060941.1|XP_54171319.1	flcn-1|Folliculin|CELE_F22D3.2|NC_003280.10|NP_1293478.1	BHD|Birt-Hogg-Dube|Dmel_CG8616|NT_037436.4|NP_648090.1	BV898_16388|Folliculin|MTYJ01000244.1|OWA51928.1	LOC129602011|folliculin-like|NW_026570532.1|XP_55356920.1	RvY_10901|hypothetical-protein|BDGG01000005.1|GAU99972.1	ko00000,ko00001
Hexe_geneID_BV898_10056	BL	NT	3010.64	1628.27	2319.45	0.886822	0.209683	4.22934	2.34378e-05	0.000224447	NA	NA	NA	NA	NotTardiSpe	NA	NA	NA	BV898_10056|hypothetical-protein|MTYJ01000082.1|OQV15804.1	LOC129588077|uncharacterized-protein-LOC129588077|NW_026570248.1|XP_55338097.1	RvY_06452|hypothetical-protein|BDGG01000003.1|GAU94729.1	NA
Hexe_geneID_BV898_13720	BL	NT	146.873	77.9817	112.427	0.915117	0.216393	4.22896	2.34777e-05	0.000224702	NA	NA	NA	NA	TardiSpe	NA	NA	NA	BV898_13720|hypothetical-protein|MTYJ01000156.1|OQV11996.1	NA	NA	NA
Hexe_geneID_BV898_11950	BL	NT	849.168	536.498	692.833	0.662961	0.156792	4.22828	2.35489e-05	0.000225255	SLC33A1	33208|Metazoa	Solute carrier family 33 acetyl-CoA transporter, member 1	Acatn	NotTardiSpe	SLC33A1|acetyl-coenzyme-A-transporter-1-1|NC_060927.1|NP_4724.1	T26C5.3|Uncharacterized-protein|CELE_T26C5.3|NC_003280.10|NP_1379476.1	CG9706|uncharacterized-proteinB|Dmel_CG9706|NT_037436.4|NP_730198.1	BV898_11950|Acetyl-coenzyme-A-transporter-1|MTYJ01000115.1|OQV13841.1	LOC129586184|acetyl-coenzyme-A-transporter-1-like|NW_026570240.1|XP_55335217.1	RvY_08970|hypothetical-protein|BDGG01000004.1|GAU97722.1	ko00000,ko00001,ko01000,ko02000
Hexe_geneID_BV898_12266	BL	NT	242.338	632.54	437.439	-1.385	0.327633	-4.22729	2.36528e-05	0.000226121	NA	33208|Metazoa	Aldo/keto reductase family	Aldo_ket_red	NotTardiSpe	AKR1C3|aldo-keto-reductase-family-1-member-C3-1|NC_060934.1|NP_3730.4	exc-15|Aldo_ket_red-domain-containing-protein|CELE_T08H10.1|NC_003283.11|NP_1367925.1	CG10638|uncharacterized-proteinA|Dmel_CG10638|NT_037436.4|NP_729808.1	BV898_12266|Aldo-keto-reductase-family-1-member-C23-like-protein|MTYJ01000122.1|OQV13520.1	LOC129584749|uncharacterized-protein-LOC129584749|NW_026570234.1|XP_55333036.1	RvY_16828|hypothetical-protein|BDGG01000014.1|GAV06919.1	ko00000,ko00001,ko01000
Hexe_geneID_BV898_00424	BL	NT	6858.44	10335.6	8597.01	-0.59172	0.140014	-4.22614	2.37731e-05	0.000227143	NA	NA	NA	NA	NotTardiSpe	PRUNE1|exopolyphosphatase-PRUNE1-1|NC_060925.1|NP_67045.1	NA	pn|prune|Dmel_CG3461|NC_004354.4|NP_476684.1	BV898_00424|putative-Protein-prune-like-protein|MTYJ01000002.1|OQV25483.1	LOC129588557|uncharacterized-protein-LOC129588557-X2|NW_026570250.1|XP_55338815.1	RvY_06359|hypothetical-protein|BDGG01000002.1|GAU94621.1	NA
Hexe_geneID_BV898_17536	BL	NT	829.024	472.152	650.588	0.812132	0.192192	4.22564	2.38267e-05	0.000227526	NA	NA	NA	NA	NotTardiSpe	TNXB|tenascin-X-1-precursor|NC_060930.1|NP_61978.6	ten-1|Teneurin-1|CELE_R13F6.4|NC_003281.10|NP_1254940.1	Ten-a|tenascin-accessoryO|Dmel_CG42338|NC_004354.4|NP_1162732.2	BV898_17536|hypothetical-protein|MTYJ01000303.1|OWA53102.1	LOC129586976|uncharacterized-protein-LOC129586976-X3|NW_026570242.1|XP_55336520.1	RvY_09686-2|hypothetical-protein|BDGG01000004.1|GAU98557.1	NA
Hexe_geneID_BV898_02859	BL	NT	549.984	365.287	457.635	0.590721	0.139836	4.22438	2.396e-05	0.000228669	NA	NA	NA	NA	NotTardiSpe	RFWD3|E3-ubiquitin-protein-ligase-RFWD3-X3|NC_060940.1|XP_54236622.1	Y47D3A.14|CMP-dCMP-type-deaminase-domain-containing-protein|CELE_Y47D3A.14|NC_003281.10|NP_499445.2	mus302|mutagen-sensitive-302A|Dmel_CG13025|NT_037436.4|NP_648919.1	BV898_02859|putative-E3-ubiquitin-protein-ligase-RFWD3|MTYJ01000013.1|OQV23121.1	LOC129590946|E3-ubiquitin-protein-ligase-RFWD3-like|NW_026570263.1|XP_55342379.1	RvY_03273|hypothetical-protein|BDGG01000001.1|GAU90922.1	NA
Hexe_geneID_BV898_02626	BL	NT	2596.73	4075.22	3335.97	-0.650376	0.154002	-4.22317	2.40895e-05	0.00022973	NOB1	33208|Metazoa	NIN1 RPN12 binding protein 1 homolog S. cerevisiae	NOB1_Zn_bind,PIN_6,WRNPLPNID	NotTardiSpe	NOB1|RNA-binding-protein-NOB1|NC_060940.1|NP_54781.1	Y54E10BR.4|RNA-binding-protein-NOB1|CELE_Y54E10BR.4|NC_003279.8|NP_491090.1	CG2972|uncharacterized-proteinA|Dmel_CG2972|NC_004354.4|NP_572603.1	BV898_02626|putative-20S-pre-rRNA-D-site-endonuclease-nob1|MTYJ01000011.1|OQV23509.1	LOC129602584|RNA-binding-protein-NOB1-like|NW_026570224.1|XP_55357615.1	RvY_15196|hypothetical-protein|BDGG01000011.1|GAV05004.1	ko00000,ko00001,ko03009,ko03051
Hexe_geneID_BV898_10909	BL	NT	23.6187	1.17545	12.3971	4.36634	1.03392	4.22308	2.40983e-05	0.00022973	NA	NA	NA	NA	TardiSpe	NA	NA	NA	BV898_10909|hypothetical-protein|MTYJ01000097.1|OQV14877.1	LOC129588567|uncharacterized-protein-LOC129588567|NW_026570250.1|XP_55338831.1	RvY_08345|hypothetical-protein|BDGG01000003.1|GAU96982.1	NA
Hexe_geneID_BV898_13960	BL	NT	3997.6	8525.42	6261.51	-1.09267	0.258766	-4.22264	2.41462e-05	0.000230057	PON2	33208|Metazoa	Serum paraoxonase arylesterase	Arylesterase	NotTardiSpe	PON1|serum-paraoxonase/arylesterase-1-precursor|NC_060931.1|NP_437.3	poml-2|PON-(paraoxonase)-and-MEC-6-Like|CELE_E01A2.7|NC_003279.8|NP_491306.1	Ssl2|strictosidine-synthase-like-2|Dmel_CG11833|NT_033777.3|NP_651656.2	BV898_13960|Serum-paraoxonase/arylesterase-2|MTYJ01000162.1|OQV11765.1	LOC129590780|uncharacterized-protein-LOC129590780|NW_026570262.1|XP_55342128.1	RvY_05702-1|hypothetical-protein|BDGG01000002.1|GAU93820.1	ko00000,ko01000,ko04147
Hexe_geneID_BV898_03450	BL	NT	201.158	109.752	155.455	0.873173	0.206794	4.22243	2.4168e-05	0.000230134	NA	NA	NA	NA	NotTardiSpe	NA	NA	e|ebony|Dmel_CG3331|NT_033777.3|NP_524431.2	BV898_03450|hypothetical-protein|MTYJ01000016.1|OQV22625.1	LOC129580708|beta-alanyl-bioamine-nonribosomal-peptide-synthetase-ebony-like|NW_026570224.1|XP_55327340.1	RvY_06663|hypothetical-protein|BDGG01000003.1|GAU94969.1	NA
Hexe_geneID_BV898_04386	BL	NT	734.615	1252.92	993.765	-0.769423	0.182262	-4.22153	2.42649e-05	0.000230927	BCKDHA	33208|Metazoa	Oxidoreductase activity, acting on the aldehyde or oxo group of donors, disulfide as acceptor. It is involved in the biological process described with metabolic process	E1_dh	NotTardiSpe	BCKDHA|2-oxoisovalerate-dehydrogenase-subunit-alpha,-mitochondrial-1-precursor|NC_060943.1|NP_700.1	bckd-1A|2-oxoisovalerate-dehydrogenase-subunit-alpha|CELE_Y39E4A.3|NC_003281.10|NP_1033377.1	CG8199|uncharacterized-protein|Dmel_CG8199|NT_033777.3|NP_649905.1	BV898_04386|2-oxoisovalerate-dehydrogenase-subunit-alpha,-mitochondrial|MTYJ01000021.1|OQV21811.1	LOC129585147|2-oxoisovalerate-dehydrogenase-subunit-alpha,-mitochondrial-like|NW_026570222.1|XP_55333706.1	RvY_13520|hypothetical-protein|BDGG01000009.1|GAV03032.1	br01601,ko00000,ko00001,ko00002,ko01000
Hexe_geneID_BV898_13035	BL	NT	662.523	1188.5	925.51	-0.842929	0.199709	-4.22079	2.43449e-05	0.000231558	NA	NA	NA	NA	NotTardiSpe	NA	NA	Cp7Fb|chorion-protein-b-at-7FA|Dmel_CG15350|NC_004354.4|NP_572484.1	BV898_13035|hypothetical-protein|MTYJ01000138.1|OQV12714.1	NA	NA	NA
Hexe_geneID_BV898_11157	BL	NT	653.899	1157.76	905.829	-0.824646	0.195426	-4.21973	2.44597e-05	0.000232519	NA	NA	NA	NA	NotTardiSpe	SLC22A3|solute-carrier-family-22-member-3|NC_060930.1|NP_68812.1	10/01/23|Organic-cation-transporter-1|CELE_F52F12.1|NC_003279.8|NP_1021482.1	Balat|Beta-alanine-transporter|Dmel_CG3790|NT_033778.4|NP_610823.1	BV898_11157|Carcinine|MTYJ01000101.1|OQV14651.1	LOC129581626|beta-alanine-transporter-like|NW_026570226.1|XP_55328794.1	RvY_12898|hypothetical-protein|BDGG01000008.1|GAV02313.1	NA
Hexe_geneID_BV898_03043	BL	NT	56.0734	151.909	103.991	-1.44372	0.342312	-4.21756	2.46955e-05	0.000234628	NA	NA	NA	NA	NotTardiSpe	NA	NA	NA	BV898_03043|hypothetical-protein|MTYJ01000014.1|OQV22992.1	LOC129597712|uncharacterized-protein-LOC129597712|NW_026570328.1|XP_55351338.1	RvY_05021|hypothetical-protein|BDGG01000002.1|GAU93021.1	NA
Hexe_geneID_BV898_09185	BL	NT	244.191	447.953	346.072	-0.874187	0.207287	-4.21728	2.47267e-05	0.000234792	NA	NA	NA	NA	TardiSpe	NA	NA	NA	BV898_09185|hypothetical-protein|MTYJ01000071.1|OQV16674.1	NA	NA	NA
Hexe_geneID_BV898_05846	BL	NT	1021.44	1628.32	1324.88	-0.67272	0.159524	-4.21704	2.47529e-05	0.000234909	NA	NA	NA	NA	NotTardiSpe	NA	egal-1|Egalitarian-protein-homolog|CELE_C10G6.1|NC_003282.8|NP_1021323.1	egl|egalitarianB|Dmel_CG4051|NT_033778.4|NP_726360.3	BV898_05846|hypothetical-protein|MTYJ01000032.1|OQV20295.1	LOC129582057|egalitarian-protein-homolog|NW_026570226.1|XP_55329426.1	RvY_13030-1|hypothetical-protein|BDGG01000008.1|GAV02467.1	NA
Hexe_geneID_BV898_08836	BL	NT	3834.1	5636.6	4735.35	-0.556025	0.131867	-4.21656	2.48059e-05	0.00023528	SSR1	33208|Metazoa	Translocon-associated protein subunit	TRAP_alpha	NotTardiSpe	SSR1|translocon-associated-protein-subunit-alpha-1-precursor|NC_060930.1|NP_3135.2	trap-1|Signal-sequence-receptor-subunit-alpha|CELE_Y71F9AM.6|NC_003279.8|NP_491076.1	l(1)G0320|lethal-(1)-G0320A|Dmel_CG32701|NC_004354.4|NP_572567.1	BV898_08836|putative-Translocon-associated-protein-subunit-alpha|MTYJ01000066.1|OQV17119.1	LOC129598344|translocon-associated-protein-subunit-alpha-like|NW_026570340.1|XP_55352175.1	RvY_18967|hypothetical-protein|BDGG01000022.1|GAV09420.1	ko00000,ko00001,ko00002
Hexe_geneID_BV898_12290	BL	NT	892.146	1803.35	1347.75	-1.0157	0.240905	-4.2162	2.48454e-05	0.000235523	C11orf54	33208|Metazoa	hydrolase activity	DUF1907	NotTardiSpe	C11orf54|ester-hydrolase-C11orf54-X1|NC_060935.1|XP_54224532.1	C24B5.4|DUF1907-domain-containing-protein|CELE_C24B5.4|NC_003283.11|NP_505382.2	meep|meep|Dmel_CG32335|NT_037436.4|NP_728575.2	BV898_12290|Ester-hydrolase-C11orf54-like-protein|MTYJ01000123.1|OQV13436.1	LOC129586730|ester-hydrolase-C11orf54-homolog|NW_026570221.1|XP_55336111.1	RvY_15923-2|hypothetical-protein|BDGG01000012.1|GAV05857.1	-
Hexe_geneID_BV898_13662	BL	NT	374.294	639.221	506.757	-0.773606	0.183519	-4.2154	2.49335e-05	0.000236225	NA	NA	NA	NA	NotTardiSpe	NA	NA	CG12814|uncharacterized-proteinD|Dmel_CG12814|NT_033777.3|NP_1262453.1	BV898_13662|hypothetical-protein|MTYJ01000154.1|OQV12104.1	LOC129598984|uncharacterized-protein-LOC129598984-X2|NW_026570354.1|XP_55353056.1	RvY_12061|hypothetical-protein|BDGG01000007.1|GAV01331.1	NA
Hexe_geneID_BV898_12584	BL	NT	21879.1	44145.5	33012.3	-1.01272	0.240251	-4.21527	2.49484e-05	0.000236234	HPGDS	33208|Metazoa	Glutathione S-transferase, C-terminal domain	GST_C_3,GST_N	NotTardiSpe	HPGDS|hematopoietic-prostaglandin-D-synthase|NC_060928.1|NP_55300.1	gst-8|putative-glutathione-S-transferase-8|CELE_F11G11.1|NC_003280.10|NP_494884.1	GstS1|glutathione-S-transferase-S1D|Dmel_CG8938|NT_033778.4|NP_1261040.1	BV898_12584|putative-glutathione-S-transferase-8|MTYJ01000129.1|OQV13153.1	LOC129588256|probable-glutathione-S-transferase-5|NW_026570249.1|XP_55338396.1	RvY_10057|hypothetical-protein|BDGG01000005.1|GAU98994.1	ko00000,ko00001,ko01000
Hexe_geneID_BV898_09002	BL	NT	350.723	223.464	287.094	0.65108	0.154491	4.21436	2.50485e-05	0.000237048	NA	NA	NA	NA	NotTardiSpe	MPPE1|metallophosphoesterase-1-X10|NC_060942.1|XP_54174993.1	ZK792.7|Uncharacterized-protein|CELE_ZK792.7|NC_003282.8|NP_502214.2	Mppe|metallophosphoesteraseA|Dmel_CG8889|NT_033778.4|NP_612572.3	BV898_09002|hypothetical-protein|MTYJ01000069.1|OQV16830.1	LOC129587602|uncharacterized-protein-LOC129587602|NW_026570245.1|XP_55337386.1	RvY_12745|hypothetical-protein|BDGG01000008.1|GAV02144.1	NA
Hexe_geneID_BV898_16317	BL	NT	763.953	415.35	589.651	0.879476	0.208693	4.21421	2.50658e-05	0.000237079	NA	NA	NA	NA	NotTardiSpe	SEM1|26S-proteasome-complex-subunit-SEM1-c|NC_060931.1|NP_6295.1	dss-1|putative-26S-proteasome-complex-subunit-dss-1|CELE_Y119D3B.15|NC_003281.10|NP_1370842.1	Sem1|suppressor-of-exocyst-mutations-1|Dmel_CG13779|NT_033779.5|NP_652555.1	BV898_16317|hypothetical-protein|MTYJ01000241.1|OWA51855.1	LOC129602119|26S-proteasome-complex-subunit-SEM1-like|NW_026570552.1|XP_55357062.1	RvY_10401|hypothetical-protein|BDGG01000005.1|GAU99385.1	NA
Hexe_geneID_BV898_06283	BL	NT	10.0051	34.63	22.3176	-1.79208	0.425268	-4.21399	2.50899e-05	0.000237174	NA	NA	NA	NA	NotTardiSpe	NA	NA	NA	BV898_06283|hypothetical-protein|MTYJ01000036.1|OQV19744.1	LOC129592794|uncharacterized-protein-LOC129592794|NW_026570276.1|XP_55344891.1	RvY_01001|hypothetical-protein|BDGG01000001.1|GAU88263.1	NA
Hexe_geneID_BV898_14180	BL	NT	1770.88	2570.51	2170.69	-0.537974	0.127699	-4.21282	2.52202e-05	0.000238272	NDUFB2	33208|Metazoa	NADH dehydrogenase 1 beta subcomplex subunit 2	NADH_B2	NotTardiSpe	NDUFB2|NADH-dehydrogenase [ubiquinone]-1-beta-subcomplex-subunit-2,-mitochondrial-precursor|NC_060931.1|NP_4537.1	F44G4.2|putative-NADH-dehydrogenase [ubiquinone]-1-beta-subcomplex-subunit-2,-mitochondrial|CELE_F44G4.2|NC_003280.10|NP_495919.1	ND-AGGG|NADH-dehydrogenase-(ubiquinone)-AGGG-subunitB|Dmel_CG40002|NT_037436.4|NP_1287638.1	BV898_14180|hypothetical-protein|MTYJ01000169.1|OQV11524.1	LOC129601296|uncharacterized-protein-LOC129601296|NW_026570447.1|XP_55356047.1	RvY_08080|hypothetical-protein|BDGG01000003.1|GAU96664.1	ko00000,ko00001,ko00002
Hexe_geneID_BV898_04086	BL	NT	111.291	37.2195	74.255	1.58238	0.375639	4.2125	2.52563e-05	0.00023848	MFNG	33208|Metazoa	O-fucosylpeptide 3-beta-N-acetylglucosaminyltransferase activity. It is involved in the biological process described with pattern specification process	Fringe	NotTardiSpe	MFNG|beta-1,3-N-acetylglucosaminyltransferase-manic-fringe-1|NC_060946.1|NP_2396.2	C02H6.1|Glycoprotein-N-acetylgalactosamine-3-beta-galactosyltransferase-1|CELE_C02H6.1|NC_003283.11|NP_504891.1	fng|fringe|Dmel_CG10580|NT_037436.4|NP_524191.1	BV898_04086|putative-Beta-1,3-N-acetylglucosaminyltransferase-lunatic-fringe|MTYJ01000020.1|OQV21872.1	LOC129599678|beta-1,3-N-acetylglucosaminyltransferase-radical-fringe-like|NW_026570372.1|XP_55353961.1	RvY_03752|hypothetical-protein|BDGG01000002.1|GAU91514.1	ko00000,ko00001,ko01000,ko01003
Hexe_geneID_BV898_17762	BL	NT	21.3765	104.839	63.1076	-2.31119	0.548682	-4.21226	2.52828e-05	0.000238597	NA	NA	NA	NA	NotTardiSpe	NA	NA	zye|zye|Dmel_CG5847|NT_037436.4|NP_649220.1	BV898_17762|hypothetical-protein|MTYJ01000315.1|OWA53328.1	LOC129593527|basic-proline-rich-protein-like-X1|NW_026570282.1|XP_55345863.1	RvY_19025|hypothetical-protein|BDGG01000023.1|GAV09488.1	NA
Hexe_geneID_BV898_13895	BL	NT	746.156	311.084	528.62	1.26249	0.2998	4.21111	2.54124e-05	0.000239686	NA	NA	NA	NA	NotTardiSpe	NA	F36H9.7|Uncharacterized-protein|CELE_F36H9.7|NC_003283.11|NP_503502.2	CG6329|uncharacterized-proteinD|Dmel_CG6329|NT_033778.4|NP_788349.1	BV898_13895|hypothetical-protein|MTYJ01000160.1|OQV11842.1	LOC129581435|uncharacterized-protein-LOC129581435|NW_026570225.1|XP_55328472.1	RvY_04739|hypothetical-protein|BDGG01000002.1|GAU92690.1	NA
Hexe_geneID_BV898_08034	BL	NT	1180.02	1807.16	1493.59	-0.614581	0.145953	-4.21081	2.54458e-05	0.000239867	EI24	33208|Metazoa	macroautophagy	EI24	NotTardiSpe	EI24|etoposide-induced-protein-2.4-homolog-X1|NC_060935.1|XP_54226532.1	epg-4|Ectopic-P-granules-protein-4|CELE_F37C12.2|NC_003281.10|NP_1379933.1	tank|tankB|Dmel_CG15626|NT_033779.5|NP_723014.1	BV898_08034|Etoposide-induced-protein-2.4-like-protein|MTYJ01000055.1|OQV17905.1	LOC129583249|etoposide-induced-protein-2.4-homolog|NW_026570230.1|XP_55330949.1	RvY_05637|hypothetical-protein|BDGG01000002.1|GAU93746.1	ko00000,ko00001
Hexe_geneID_BV898_10122	BL	NT	839.367	501.844	670.605	0.742468	0.176342	4.2104	2.54924e-05	0.000240055	ELP2	33208|Metazoa	Elongator complex protein	WD40	NotTardiSpe	ELP2|elongator-complex-protein-2-2|NC_060942.1|NP_60725.1	elpc-2|ELongator-complex-Protein-Component|CELE_Y111B2A.17|NC_003281.10|NP_499648.3	Elp2|elongator-complex-protein-2|Dmel_CG11887|NT_033778.4|NP_610600.1	BV898_10122|Elongator-complex-protein-2|MTYJ01000084.1|OQV15731.1	LOC129581432|elongator-complex-protein-2-like|NW_026570225.1|XP_55328469.1	RvY_12719|hypothetical-protein|BDGG01000008.1|GAV02117.1	ko00000,ko03016,ko03036
Hexe_geneID_BV898_16961	BL	NT	25.3678	69.8409	47.6044	-1.46528	0.348016	-4.21038	2.54942e-05	0.000240055	NA	NA	NA	NA	TardiSpe	NA	NA	NA	BV898_16961|hypothetical-protein|MTYJ01000272.1|OWA52509.1	LOC129584286|uncharacterized-protein-LOC129584286|NW_026570233.1|XP_55332396.1	RvY_07806|hypothetical-protein|BDGG01000003.1|GAU96347.1	NA
Hexe_geneID_BV898_04974	BL	NT	683.807	375.778	529.793	0.86402	0.205233	4.20994	2.55438e-05	0.000240388	VPS53	33208|Metazoa	endocytic recycling	Vps53_N	NotTardiSpe	VPS53|vacuolar-protein-sorting-associated-protein-53-homolog-X6|NC_060941.1|XP_54172585.1	vps-53|Vacuolar-protein-sorting-associated-protein-53-homolog|CELE_T05G5.8|NC_003281.10|NP_1255028.2	Vps53|vacuolar-protein-sorting-53|Dmel_CG3338|NT_033779.5|NP_608825.2	BV898_04974|Vacuolar-protein-sorting-associated-protein-53-like-protein|MTYJ01000025.1|OQV21216.1	LOC129589160|vacuolar-protein-sorting-associated-protein-53-homolog|NW_026570253.1|XP_55339700.1	RvY_15867|hypothetical-protein|BDGG01000012.1|GAV05792.1	ko00000,ko04131
Hexe_geneID_BV898_18514	BL	NT	81.1881	185.791	133.49	-1.19395	0.283645	-4.20931	2.56153e-05	0.000240927	MEP1B	33208|Metazoa	zinc metalloproteinase	Astacin,EGF,MAM,ShK	NotTardiSpe	ASTL|astacin-like-metalloendopeptidase-precursor|NC_060926.1|NP_1002036.3	nas-7|Zinc-metalloproteinase-nas-7|CELE_C07D10.4|NC_003280.10|NP_495552.2	CG6763|uncharacterized-proteinA|Dmel_CG6763|NT_033777.3|NP_651138.1	BV898_18514|putative-Zinc-metalloproteinase-nas-7|MTYJ01000370.1|OWA54096.1	LOC129591859|uncharacterized-protein-LOC129591859|NW_026570269.1|XP_55343680.1	RvY_16179|hypothetical-protein|BDGG01000013.1|GAV06148.1	ko00000,ko00001,ko01000,ko01002
Hexe_geneID_BV898_01858	BL	NT	209.688	116.614	163.151	0.845774	0.200961	4.20865	2.56895e-05	0.00024149	BRK1	33208|Metazoa	positive regulation of lamellipodium assembly	-	NotTardiSpe	BRK1|protein-BRICK1|NC_060927.1|NP_60932.2	Y57G11C.1147|Uncharacterized-protein|CELE_Y57G11C.1147|NC_003282.8|NP_1367161.1	HSPC300|haematopoietic-stem/progenitor-cell-protein-300A|Dmel_CG30173|NT_033778.4|NP_726400.1	BV898_01858|putative-Protein-BRICK1|MTYJ01000007.1|OQV24319.1	LOC129588098|probable-protein-BRICK1-B|NW_026570248.1|XP_55338136.1	RvY_05416|hypothetical-protein|BDGG01000002.1|GAU93481.1	ko00000,ko00001
Hexe_geneID_BV898_13769	BL	NT	13332.1	19441.9	16387	-0.544324	0.129377	-4.20727	2.58473e-05	0.000242838	RPS20	33208|Metazoa	Ribosomal protein S10p/S20e	Ribosomal_S10	NotTardiSpe	RPS20|40S-ribosomal-protein-S20-2|NC_060932.1|NP_1014.1	rps-20|40S-ribosomal-protein-S20|CELE_Y105E8A.16|NC_003279.8|NP_740944.1	RpS20|ribosomal-protein-S20|Dmel_CG15693|NT_033777.3|NP_524421.1	BV898_13769|putative-40S-ribosomal-protein-S20-1|MTYJ01000157.1|OQV11975.1	LOC129591652|40S-ribosomal-protein-S20-like|NW_026570267.1|XP_55343365.1	RvY_16589|hypothetical-protein|BDGG01000013.1|GAV06633.1	br01610,ko00000,ko00001,ko00002,ko03011
Hexe_geneID_BV898_09350	BL	NT	783.197	1130.13	956.665	-0.529596	0.125891	-4.20679	2.59026e-05	0.000243146	NA	NA	NA	NA	NotTardiSpe	ING2|inhibitor-of-growth-protein-2-X1|NC_060928.1|XP_54205935.1	ing-3|Inhibitor-of-growth-protein|CELE_Y51H1A.4|NC_003280.10|NP_496909.1	Ing5|inhibitor-of-growth-family-member-5A|Dmel_CG9293|NT_033779.5|NP_609647.1	BV898_09350|putative-Inhibitor-of-growth-protein-2|MTYJ01000073.1|OQV16512.1	LOC129581491|uncharacterized-protein-LOC129581491|NW_026570225.1|XP_55328586.1	RvY_15651|hypothetical-protein|BDGG01000012.1|GAV05533.1	NA
Hexe_geneID_BV898_10188	BL	NT	488.972	768.008	628.49	-0.652516	0.155112	-4.20673	2.59089e-05	0.000243146	NA	NA	NA	NA	NotTardiSpe	NPR3|atrial-natriuretic-peptide-receptor-3-1-precursor|NC_060929.1|NP_1191304.1	gcy-28|Receptor-type-guanylate-cyclase-gcy-28|CELE_T01A4.1|NC_003279.8|NP_1380039.1	CG3216|uncharacterized-proteinC|Dmel_CG3216|NT_033778.4|NP_726013.2	BV898_10188|hypothetical-protein|MTYJ01000086.1|OQV15596.1	LOC129588083|demethylmenaquinone-methyltransferase-like|NW_026570248.1|XP_55338107.1	RvY_06847-2|hypothetical-protein|BDGG01000003.1|GAU95181.1	NA
Hexe_geneID_BV898_11411	BL	NT	12551.4	16802.3	14676.8	-0.420783	0.100057	-4.20542	2.60595e-05	0.000244424	rpl30	33208|Metazoa	Ribosomal protein L7Ae/L30e/S12e/Gadd45 family	Ribosomal_L7Ae	NotTardiSpe	RPL30|60S-ribosomal-protein-L30|NC_060932.1|NP_980.1	rpl-30|60S-ribosomal-protein-L30|CELE_Y106G6H.3|NC_003279.8|NP_492728.2	RpL30|ribosomal-protein-L30B|Dmel_CG10652|NT_033779.5|NP_724149.1	BV898_11411|putative-60S-ribosomal-protein-L30|MTYJ01000105.1|OQV14434.1	LOC129588990|60S-ribosomal-protein-L30-like|NW_026570253.1|XP_55339405.1	RvY_15820|hypothetical-protein|BDGG01000012.1|GAV05739.1	br01610,ko00000,ko00001,ko00002,ko03011
Hexe_geneID_BV898_00270	BL	NT	155.542	319.091	237.316	-1.03654	0.246492	-4.20518	2.60877e-05	0.000244553	NA	NA	NA	NA	NotTardiSpe	ACP6|lysophosphatidic-acid-phosphatase-type-6-1|NC_060925.1|NP_57445.4	C27A2.12|Uncharacterized-protein|CELE_C27A2.12|NC_003280.10|NP_1254098.1	Acph-1|acid-phosphatase-1B|Dmel_CG7899|NT_033777.3|NP_733332.1	BV898_00270|Lysophosphatidic-acid-phosphatase-type-6|MTYJ01000001.1|OQV26148.1	LOC129583619|lysophosphatidic-acid-phosphatase-type-6-like|NW_026570231.1|XP_55331471.1	RvY_18796|hypothetical-protein|BDGG01000021.1|GAV09221.1	NA
Hexe_geneID_BV898_08976	BL	NT	40.1823	290.912	165.547	-2.8554	0.679132	-4.20448	2.61685e-05	0.000245174	PNLIPRP2	33208|Metazoa	Pancreatic lipase-related protein	Lipase,PLAT	NotTardiSpe	PNLIPRP1|inactive-pancreatic-lipase-related-protein-1-precursor|NC_060934.1|NP_6220.1	NA	CG6847|uncharacterized-proteinA|Dmel_CG6847|NC_004354.4|NP_573259.2	BV898_08976|putative-Pancreatic-lipase-related-protein-2|MTYJ01000068.1|OQV16971.1	LOC129599061|pancreatic-lipase-related-protein-2-like|NW_026570357.1|XP_55353169.1	RvY_17260|hypothetical-protein|BDGG01000015.1|GAV07425.1	ko00000,ko00001,ko00002,ko01000
Hexe_geneID_BV898_17638	BL	NT	48.0063	102.348	75.1773	-1.08944	0.259205	-4.20302	2.63383e-05	0.000246628	NA	NA	NA	NA	NotTardiSpe	NA	ceh-57|Homeobox-domain-containing-protein|CELE_C07E3.5|NC_003280.10|NP_496232.2	NA	BV898_17638|hypothetical-protein|MTYJ01000308.1|OWA53205.1	LOC129591996|uncharacterized-protein-LOC129591996|NW_026570269.1|XP_55343899.1	RvY_15086|hypothetical-protein|BDGG01000011.1|GAV04878.1	NA
Hexe_geneID_BV898_01666	BL	NT	609.342	215.502	412.422	1.50003	0.357182	4.19962	2.67365e-05	0.000249802	NA	33208|Metazoa	chromatin silencing	Histone,Histone_H2A_C	NotTardiSpe	H2AC1|histone-H2A-type-1-A|NC_060930.1|NP_734466.1	his-35|Histone-H2A|CELE_C50F4.13|NC_003283.11|NP_505463.1	His2A:CG31618|histone-H2A|Dmel_CG31618|NT_033779.5|NP_724343.1	BV898_01666|putative-Histone-H2A|MTYJ01000006.1|OQV24606.1	LOC129600992|histone-H2A|NW_026570224.1|XP_55355661.1	RvY_06057|hypothetical-protein|BDGG01000002.1|GAU94246.1	ko00000,ko00001,ko03036,ko04147
Hexe_geneID_BV898_04104	BL	NT	116.111	53.5337	84.8221	1.11589	0.265705	4.19973	2.67229e-05	0.000249802	NA	4751|Fungi	Protein of unknown function DUF3759	DUF3759	NotTardiSpe	NA	NA	NA	BV898_04104|hypothetical-protein|MTYJ01000020.1|OQV21891.1	LOC129602729|uncharacterized-protein-LOC129602729|NW_026570224.1|XP_55357825.1	RvY_08067|hypothetical-protein|BDGG01000003.1|GAU96649.1	-
Hexe_geneID_BV898_09247	BL	NT	14.1723	46.3453	30.2588	-1.71515	0.408398	-4.19969	2.67279e-05	0.000249802	NA	NA	NA	NA	TardiSpe	NA	NA	NA	BV898_09247|hypothetical-protein|MTYJ01000072.1|OQV16574.1	LOC129602717|uncharacterized-protein-LOC129602717|NW_026570224.1|XP_55357808.1	NA	NA
Hexe_geneID_BV898_11317	BL	NT	6.33598	40.7581	23.547	-2.71463	0.646348	-4.19995	2.66972e-05	0.000249802	NA	NA	NA	NA	TardiSpe	NA	NA	NA	BV898_11317|hypothetical-protein|MTYJ01000104.1|OQV14475.1	NA	RvY_15074|hypothetical-protein|BDGG01000011.1|GAV04862.1	NA
Hexe_geneID_BV898_06937	BL	NT	375.805	223.384	299.595	0.750893	0.178937	4.1964	2.71188e-05	0.000253233	GPR155	33208|Metazoa	intracellular signal transduction	7tm_2,DEP,Mem_trans	NotTardiSpe	GPR155|integral-membrane-protein-GPR155-X1|NC_060926.1|XP_54196795.1	NA	anchor|anchorB|Dmel_CG7510|NT_037436.4|NP_1261995.1	BV898_06937|Integral-membrane-protein|MTYJ01000043.1|OQV19085.1	LOC129597941|integral-membrane-protein-GPR155-like-X2|NW_026570332.1|XP_55351620.1	RvY_13365|hypothetical-protein|BDGG01000008.1|GAV02851.1	-
Hexe_geneID_BV898_00039	BL	NT	119.614	233.942	176.778	-0.967815	0.230677	-4.19554	2.72226e-05	0.000254062	NA	NA	NA	NA	NotTardiSpe	KLK10|kallikrein-10-preproprotein|NC_060943.1|NP_665895.1	svh-1|Serine-protease-svh-1|CELE_C07G1.1|NC_003282.8|NP_501379.2	CG9294|uncharacterized-protein|Dmel_CG9294|NT_033778.4|NP_995920.1	BV898_00039|hypothetical-protein|MTYJ01000001.1|OQV25895.1	LOC129583420|transmembrane-protease-serine-9-like|NW_026570222.1|XP_55331188.1	RvY_03820-1|hypothetical-protein|BDGG01000002.1|GAU91593.1	NA
Hexe_geneID_BV898_04638	BL	NT	1575.81	1119.98	1347.9	0.492942	0.117524	4.1944	2.7359e-05	0.000255053	TMX3	33208|Metazoa	transmembrane protein 3	Thioredoxin,Thioredoxin_6	NotTardiSpe	TMX3|protein-disulfide-isomerase-TMX3-1-precursor|NC_060942.1|NP_61895.3	ZK973.11|Thioredoxin-domain-containing-protein|CELE_ZK973.11|NC_003279.8|NP_491361.1	Tmx3|Thioredoxin-related-transmembrane-protein-3|Dmel_CG5027|NT_037436.4|NP_648847.3	BV898_04638|Protein-disulfide-isomerase-TMX3|MTYJ01000023.1|OQV21430.1	LOC129595825|protein-disulfide-isomerase-TMX3-like-X2|NW_026570303.1|XP_55348922.1	RvY_07733|hypothetical-protein|BDGG01000003.1|GAU96263.1	ko00000,ko01000,ko03110,ko04131
Hexe_geneID_BV898_18806	BL	NT	63.356	18.9836	41.1698	1.74091	0.415051	4.19446	2.73528e-05	0.000255053	NA	NA	NA	NA	TardiSpe	NA	NA	NA	BV898_18806|hypothetical-protein|MTYJ01000402.1|OWA54402.1	LOC129596955|uncharacterized-protein-LOC129596955|NW_026570223.1|XP_55350339.1	RvY_08474|hypothetical-protein|BDGG01000004.1|GAU97121.1	NA
Hexe_geneID_BV898_13174	BL	NT	483.975	1149.57	816.772	-1.24898	0.297821	-4.19374	2.74395e-05	0.000255663	NA	35493|Streptophyta	Belongs to the UDP-glycosyltransferase family	UDPGT	NotTardiSpe	UGT3A1|UDP-glucuronosyltransferase-3A1-X5|NC_060929.1|XP_54207577.1	ugt-50|UDP-glucuronosyltransferase|CELE_T07C5.1|NC_003284.9|NP_1300379.1	Ugt35E2|UDP-glycosyltransferase-family-35-member-E2|Dmel_CG6653|NT_033777.3|NP_652623.2	BV898_13174|putative-Zeatin-O-xylosyltransferase|MTYJ01000142.1|OQV12530.1	LOC129584288|uncharacterized-protein-LOC129584288|NW_026570233.1|XP_55332398.1	RvY_17221|hypothetical-protein|BDGG01000015.1|GAV07383.1	ko00000,ko01000,ko01003
Hexe_geneID_BV898_14407	BL	NT	355.289	794.09	574.689	-1.16144	0.27712	-4.1911	2.77607e-05	0.000258513	DHRS11	33208|Metazoa	Belongs to the short-chain dehydrogenases reductases SDR family	adh_short	NotTardiSpe	DHRS11|dehydrogenase/reductase-SDR-family-member-11-precursor|NC_060941.1|NP_77284.2	dhs-13|DeHydrogenases,-Short-chain|CELE_F36H9.3|NC_003283.11|NP_503501.1	CG9360|uncharacterized-protein|Dmel_CG9360|NC_004354.4|NP_572746.1	BV898_14407|putative-Dehydrogenase/reductase-SDR-family-member-11|MTYJ01000175.1|OWA49870.1	LOC129595605|dehydrogenase-reductase-SDR-family-member-11-like|NW_026570223.1|XP_55348641.1	RvY_16467|hypothetical-protein|BDGG01000013.1|GAV06490.1	ko00000,ko00001,ko01000
Hexe_geneID_BV898_07124	BL	NT	173.013	352.743	262.878	-1.02776	0.245323	-4.18941	2.79677e-05	0.000260297	NA	NA	NA	NA	TardiSpe	NA	NA	NA	BV898_07124|hypothetical-protein|MTYJ01000045.1|OQV18870.1	NA	NA	NA
Hexe_geneID_BV898_15090	BL	NT	419.104	278.641	348.873	0.589518	0.140721	4.18927	2.79856e-05	0.00026032	TRNAU1AP	33208|Metazoa	tRNA selenocysteine 1 associated protein 1	RRM_1	NotTardiSpe	TRNAU1AP|tRNA-selenocysteine-1-associated-protein-1|NC_060925.1|NP_60316.1	pab-1|Polyadenylate-binding-protein|CELE_Y106G6H.2|NC_003279.8|NP_1369814.1	Secp43|tRNA-selenocysteine-associated-protein|Dmel_CG15440|NT_033779.5|NP_608837.2	BV898_15090|putative-tRNA-selenocysteine-1-associated-protein-1|MTYJ01000196.1|OWA50579.1	LOC129597955|tRNA-selenocysteine-1-associated-protein-1-like-X2|NW_026570332.1|XP_55351640.1	RvY_16410-2|hypothetical-protein|BDGG01000013.1|GAV06409.1	-
Hexe_geneID_BV898_08164	BL	NT	1.14183	17.2772	9.20951	-3.91476	0.9346	-4.1887	2.80555e-05	0.000260826	NA	NA	NA	NA	TardiSpe	NA	NA	NA	BV898_08164|hypothetical-protein|MTYJ01000057.1|OQV17707.1	LOC129595144|uncharacterized-protein-LOC129595144|NW_026570294.1|XP_55348035.1	RvY_06734|hypothetical-protein|BDGG01000003.1|GAU95053.1	NA
Hexe_geneID_BV898_13133	BL	NT	81.8123	35.486	58.6491	1.20948	0.288757	4.18856	2.80725e-05	0.000260841	NA	NA	NA	NA	NotTardiSpe	NA	fbxa-12|F-box-domain-containing-protein|CELE_C39B5.7|NC_003281.10|NP_497513.1	NA	BV898_13133|hypothetical-protein|MTYJ01000140.1|OQV12644.1	NA	NA	NA
Hexe_geneID_BV898_08389	BL	NT	197.152	306.591	251.872	-0.635176	0.151706	-4.18688	2.8281e-05	0.000262633	NA	NA	NA	NA	NotTardiSpe	MFSD9|major-facilitator-superfamily-domain-containing-protein-9-1|NC_060926.1|NP_116107.3	mfsd-10|MFS-domain-containing-protein|CELE_F10D7.2|NC_003284.9|NP_510814.1	CG11537|uncharacterized-proteinC|Dmel_CG11537|NT_037436.4|NP_647771.1	BV898_08389|putative-Major-facilitator-superfamily-domain-containing-protein-9|MTYJ01000060.1|OQV17455.1	LOC129589129|major-facilitator-superfamily-domain-containing-protein-9-like-X1|NW_026570253.1|XP_55339652.1	RvY_13791|hypothetical-protein|BDGG01000009.1|GAV03356.1	NA
Hexe_geneID_BV898_06355	BL	NT	968.22	565.522	766.871	0.776461	0.185459	4.18671	2.83032e-05	0.000262695	ABCF3	33208|Metazoa	ATP- binding	ABC_tran,ABC_tran_Xtn	NotTardiSpe	ABCF3|ATP-binding-cassette-sub-family-F-member-3-1|NC_060927.1|NP_60828.2	abcf-3|ABC-transporter,-class-F|CELE_F42A10.1|NC_003281.10|NP_498339.1	CG9330|uncharacterized-protein|Dmel_CG9330|NT_037436.4|NP_649129.1	BV898_06355|ATP-binding-cassette-sub-family-F-member-3|MTYJ01000037.1|OQV19581.1	LOC129597688|ATP-binding-cassette-sub-family-F-member-3-like|NW_026570328.1|XP_55351309.1	RvY_05036|hypothetical-protein|BDGG01000002.1|GAU93039.1	ko00000,ko03012
Hexe_geneID_BV898_04398	BL	NT	5330.87	12561.4	8946.16	-1.23663	0.295407	-4.1862	2.83664e-05	0.000263137	NA	NA	NA	NA	NotTardiSpe	SMOC1|SPARC-related-modular-calcium-binding-protein-1-X1|NC_060938.1|XP_54232548.1	NA	Cow|carrier-of-winglessE|Dmel_CG13830|NT_033777.3|NP_1262857.1	BV898_04398|putative-Equistatin|MTYJ01000021.1|OQV21827.1	LOC129600437|saxiphilin-like|NW_026570397.1|XP_55354918.1	RvY_04314-2|hypothetical-protein|BDGG01000002.1|GAU92202.1	NA
Hexe_geneID_BV898_04102	BL	NT	302.581	121.042	211.812	1.32371	0.316367	4.18408	2.86322e-05	0.000265457	NA	35493|Streptophyta	Belongs to the small GTPase superfamily. Arf family	Arf	NotTardiSpe	ARF1|ADP-ribosylation-factor-1|NC_060925.1|NP_1649.1	arf-5|ADP-Ribosylation-Factor-homolog|CELE_F57H12.1|NC_003282.8|NP_501336.1	Arf1|ADP-ribosylation-factor-1E|Dmel_CG8385|NT_037436.4|NP_730760.1	BV898_04102|ADP-ribosylation-factor-1|MTYJ01000020.1|OQV21889.1	LOC129589407|uncharacterized-protein-LOC129589407|NW_026570222.1|XP_55340142.1	RvY_15426-1|hypothetical-protein|BDGG01000012.1|GAV05269.1	ko00000,ko00001,ko04031,ko04131,ko04147
Hexe_geneID_BV898_14596	BL	NT	79.8246	169.91	124.867	-1.09434	0.261661	-4.18229	2.88588e-05	0.000267411	NA	NA	NA	NA	TardiSpe	NA	NA	NA	BV898_14596|hypothetical-protein|MTYJ01000181.1|OWA50068.1	NA	NA	NA
Hexe_geneID_BV898_02292	BL	NT	1253.15	2851.3	2052.23	-1.18637	0.283697	-4.18182	2.89182e-05	0.000267815	IFI30	33208|Metazoa	antigen processing and presentation of exogenous peptide antigen via MHC class I	GILT,SapA	NotTardiSpe	IFI30|gamma-interferon-inducible-lysosomal-thiol-reductase-preproprotein|NC_060943.1|NP_6323.2	C02D5.2|GILT-like-protein-C02D5.2|CELE_C02D5.2|NC_003281.10|NP_1040840.1	CG41378|uncharacterized-proteinC|Dmel_CG41378|NT_033778.4|NP_1104369.2	BV898_02292|putative-Gamma-interferon-inducible-lysosomal-thiol-reductase|MTYJ01000009.1|OQV23945.1	LOC129583078|gamma-interferon-inducible-lysosomal-thiol-reductase-like|NW_026570229.1|XP_55330761.1	RvY_05276|hypothetical-protein|BDGG01000002.1|GAU93315.1	ko00000,ko00001
Hexe_geneID_BV898_11515	BL	NT	266.362	539.338	402.85	-1.01761	0.243356	-4.18157	2.89501e-05	0.000267963	FGF17	33208|Metazoa	type 2 fibroblast growth factor receptor binding	FGF	NotTardiSpe	FGF18|fibroblast-growth-factor-18-precursor|NC_060929.1|NP_3853.1	egl-17|Uncharacterized-protein|CELE_F38G1.2|NC_003284.9|NP_508107.1	ths|thisbeB|Dmel_CG12443|NT_033778.4|NP_1246268.1	BV898_11515|hypothetical-protein|MTYJ01000107.1|OQV14278.1	LOC129587710|fibroblast-growth-factor-18-like|NW_026570246.1|XP_55337552.1	RvY_04743|hypothetical-protein|BDGG01000002.1|GAU92694.1	ko00000,ko00001,ko00536,ko04052,ko04516
Hexe_geneID_BV898_14209	BL	NT	189.428	483.296	336.362	-1.35241	0.323447	-4.18125	2.89912e-05	0.000268196	NA	NA	NA	NA	NotTardiSpe	NA	NA	CG42346|uncharacterized-proteinC|Dmel_CG42346|NC_004354.4|NP_1036306.3	BV898_14209|hypothetical-protein|MTYJ01000170.1|OQV11480.1	LOC129601398|uncharacterized-protein-LOC129601398|NW_026570454.1|XP_55356168.1	RvY_02154|hypothetical-protein|BDGG01000001.1|GAU89624.1	NA
Hexe_geneID_BV898_09627	BL	NT	1549.23	649.466	1099.35	1.25418	0.300021	4.18032	2.91095e-05	0.000269144	NA	35493|Streptophyta	Alcohol dehydrogenase GroES-like domain	ADH_N,ADH_N_assoc,ADH_zinc_N	NotTardiSpe	ADH1C|alcohol-dehydrogenase-1C|NC_060928.1|NP_660.1	R04B5.5|PKS_ER-domain-containing-protein|CELE_R04B5.5|NC_003283.11|NP_505591.1	Sodh-1|sorbitol-dehydrogenase-1A|Dmel_CG1982|NT_033777.3|NP_477348.1	BV898_09627|Zinc-type-alcohol-dehydrogenase-like-protein|MTYJ01000076.1|OQV16319.1	LOC129581197|uncharacterized-protein-LOC129581197|NW_026570225.1|XP_55328114.1	RvY_14554|hypothetical-protein|BDGG01000010.1|GAV04244.1	-
Hexe_geneID_BV898_01481	BL	NT	1364.21	630.098	997.152	1.11409	0.26664	4.17826	2.93752e-05	0.000271451	NA	NA	NA	NA	TardiSpe	NA	NA	NA	BV898_01481|hypothetical-protein|MTYJ01000005.1|OQV24899.1	LOC129594125|prostatic-spermine-binding-protein-like-X1|NW_026570286.1|XP_55346677.1	NA	NA
Hexe_geneID_BV898_00527	BL	NT	112.863	210.893	161.878	-0.903744	0.216396	-4.17634	2.96237e-05	0.000273598	GSTO1	33208|Metazoa	Glutathione transferase activity. It is involved in the biological process described with metabolic process	GST_C,GST_C_2,GST_C_3,GST_N_3	NotTardiSpe	GSTO2|glutathione-S-transferase-omega-2-1|NC_060934.1|NP_899062.1	gst-44|Glutathione-S-Transferase|CELE_F13A7.10|NC_003283.11|NP_507142.2	GstO3|glutathione-S-transferase-O3|Dmel_CG6776|NT_037436.4|NP_648234.1	BV898_00527|putative-Pyrimidodiazepine-synthase|MTYJ01000002.1|OQV25591.1	LOC129585152|pyrimidodiazepine-synthase-like|NW_026570236.1|XP_55333710.1	RvY_06291|hypothetical-protein|BDGG01000002.1|GAU94535.1	ko00000,ko00001,ko01000,ko02000
Hexe_geneID_BV898_16463	BL	NT	430.5	283.811	357.155	0.600449	0.143805	4.17544	2.97416e-05	0.000274237	BLOC1S1	33208|Metazoa	GCN5-like protein 1 GCN5L1	GCN5L1	NotTardiSpe	BLOC1S1|biogenesis-of-lysosome-related-organelles-complex-1-subunit-1|NC_060936.1|NP_1478.2	blos-1|Biogenesis-of-lysosome-related-organelles-complex-1-subunit-1|CELE_T20G5.10|NC_003281.10|NP_499262.2	Blos1|biogenesis-of-lysosome-related-organelles-complex-1,-subunit-1|Dmel_CG30077|NT_033778.4|NP_725401.2	BV898_16463|putative-Biogenesis-of-lysosome-related-organelles-complex-1-subunit-1|MTYJ01000247.1|OWA52007.1	LOC129594382|biogenesis-of-lysosome-related-organelles-complex-1-subunit-1-like|NW_026570223.1|XP_55347038.1	RvY_03208|hypothetical-protein|BDGG01000001.1|GAU90848.1	ko00000,ko04131
Hexe_geneID_BV898_04992	BL	NT	126.898	238.86	182.879	-0.909153	0.217735	-4.1755	2.97328e-05	0.000274237	ABHD14A	33208|Metazoa	Alpha beta hydrolase domain-containing protein	Abhydrolase_1,Abhydrolase_6,Hydrolase_4	NotTardiSpe	ABHD14B|putative-protein-lysine-deacylase-ABHD14B-1|NC_060927.1|NP_116139.1	abhd-14|AB-hydrolase-1-domain-containing-protein|CELE_Y55F3AM.10|NC_003282.8|NP_500027.1	dpy|dumpyS|Dmel_CG33196|NT_033779.5|NP_1260034.1	BV898_04992|putative-Protein-ABHD14A|MTYJ01000026.1|OQV20917.1	LOC129601814|uncharacterized-protein-LOC129601814|NW_026570499.1|XP_55356694.1	RvY_03544|hypothetical-protein|BDGG01000002.1|GAU91248.1	ko00000,ko01002
Hexe_geneID_BV898_15166	BL	NT	1.38817	22.7087	12.0484	-4.0058	0.959359	-4.1755	2.97337e-05	0.000274237	NA	1117|Cyanobacteria	-	-	NotTardiSpe	NA	NA	NA	BV898_15166|hypothetical-protein|MTYJ01000199.1|OWA50656.1	LOC129589670|uncharacterized-protein-LOC129589670|NW_026570256.1|XP_55340485.1	RvY_15049|hypothetical-protein|BDGG01000011.1|GAV04829.1	-
Hexe_geneID_BV898_01750	BL	NT	190.584	101.673	146.129	0.907573	0.217475	4.17322	3.0032e-05	0.000276764	NA	NA	NA	NA	NotTardiSpe	GMNN|geminin-X1|NC_060930.1|XP_54211527.1	C09D4.4|DUF676-domain-containing-protein|CELE_C09D4.4|NC_003279.8|NP_491607.2	geminin|gemininA|Dmel_CG3183|NT_033778.4|NP_610218.1	BV898_01750|hypothetical-protein|MTYJ01000006.1|OQV24691.1	LOC129586212|uncharacterized-protein-LOC129586212-X2|NW_026570240.1|XP_55335262.1	RvY_15512-2|hypothetical-protein|BDGG01000012.1|GAV05364.1	NA
Hexe_geneID_BV898_06445	BL	NT	137.519	257.512	197.516	-0.906808	0.217332	-4.17246	3.01324e-05	0.000277537	NA	NA	NA	NA	NotTardiSpe	LRRC15|leucine-rich-repeat-containing-protein-15-a-precursor|NC_060927.1|NP_1128529.2	egg-6|Leucine-rich-repeat-containing-protein-egg-6|CELE_K07A12.2|NC_003279.8|NP_492348.1	CG7896|uncharacterized-protein|Dmel_CG7896|NT_033777.3|NP_651754.1	BV898_06445|hypothetical-protein|MTYJ01000038.1|OQV19454.1	LOC129600555|toll-like-receptor-3|NW_026570224.1|XP_55355089.1	RvY_05915-1|hypothetical-protein|BDGG01000002.1|GAU94080.1	NA
Hexe_geneID_BV898_15150	BL	NT	245.876	417.581	331.729	-0.762316	0.182729	-4.17185	3.02137e-05	0.000278134	NA	NA	NA	NA	TardiSpe	NA	NA	NA	BV898_15150|hypothetical-protein|MTYJ01000198.1|OWA50640.1	LOC129592145|uncharacterized-protein-LOC129592145|NW_026570223.1|XP_55344094.1	RvY_02066-1|hypothetical-protein|BDGG01000001.1|GAU89522.1	NA
Hexe_geneID_BV898_02952	BL	NT	9449.56	17186.2	13317.9	-0.862954	0.206891	-4.17105	3.03194e-05	0.000278955	NA	NA	NA	NA	NotTardiSpe	KCTD1|BTB/POZ-domain-containing-protein-KCTD1-b|NC_060942.1|NP_1136202.1	NA	NA	BV898_02952|hypothetical-protein|MTYJ01000013.1|OQV23219.1	LOC129588056|uncharacterized-protein-LOC129588056-X2|NW_026570248.1|XP_55338056.1	RvY_05518|hypothetical-protein|BDGG01000002.1|GAU93599.1	NA
Hexe_geneID_BV898_02293	BL	NT	1632.32	3815.92	2724.12	-1.22527	0.293797	-4.17045	3.03997e-05	0.000279541	IFI30	33208|Metazoa	Gamma-interferon-inducible lysosomal thiol reductase	GILT,SapA	NotTardiSpe	IFI30|gamma-interferon-inducible-lysosomal-thiol-reductase-preproprotein|NC_060943.1|NP_6323.2	C02D5.2|GILT-like-protein-C02D5.2|CELE_C02D5.2|NC_003281.10|NP_1040840.1	GILT1|Gamma-interferon-inducible-lysosomal-thiol-reductase-1|Dmel_CG9796|NT_033777.3|NP_650287.3	BV898_02293|putative-Gamma-interferon-inducible-lysosomal-thiol-reductase|MTYJ01000009.1|OQV23946.1	LOC129583078|gamma-interferon-inducible-lysosomal-thiol-reductase-like|NW_026570229.1|XP_55330761.1	RvY_05276|hypothetical-protein|BDGG01000002.1|GAU93315.1	ko00000,ko00001
Hexe_geneID_BV898_01679	BL	NT	94.5932	47.6547	71.124	0.99109	0.237724	4.16908	3.05833e-05	0.000281077	ALKBH4	33208|Metazoa	alkB, alkylation repair homolog 4 E. coli	2OG-FeII_Oxy	NotTardiSpe	ALKBH4|alpha-ketoglutarate-dependent-dioxygenase-alkB-homolog-4|NC_060931.1|NP_60091.1	nmad-1|DNA-N6-methyl-adenine-demethylase|CELE_F09F7.7|NC_003281.10|NP_741141.1	CG4036|uncharacterized-proteinA|Dmel_CG4036|NT_033779.5|NP_609314.1	BV898_01679|putative-Alpha-ketoglutarate-dependent-dioxygenase-alkB-like-protein-4|MTYJ01000006.1|OQV24619.1	LOC129582264|alpha-ketoglutarate-dependent-dioxygenase-alkB-homolog-4-like|NW_026570222.1|XP_55329730.1	RvY_03236|hypothetical-protein|BDGG01000001.1|GAU90878.1	ko00000,ko01000
Hexe_geneID_BV898_06686	BL	NT	443.106	224.272	333.689	0.983202	0.235846	4.16884	3.0616e-05	0.000281224	REV3L	33208|Metazoa	C4-type zinc-finger of DNA polymerase delta	DNA_pol_B,DNA_pol_B_exo1,DUF4683,zf-C4pol	NotTardiSpe	REV3L|DNA-polymerase-zeta-catalytic-subunit-b|NC_060930.1|NP_1273361.1	rev-3|DNA-polymerase|CELE_Y37B11A.2|NC_003281.10|NP_1299902.1	PolZ1|DNA-polymerase-zeta-subunit-1|Dmel_CG1925|NT_033778.4|NP_524881.2	BV898_06686|DNA-polymerase-zeta-catalytic-subunit|MTYJ01000041.1|OQV19264.1	LOC129581780|DNA-polymerase-zeta-catalytic-subunit-like-X1|NW_026570226.1|XP_55328988.1	RvY_18121-1|hypothetical-protein|BDGG01000017.1|GAV08433.1	ko00000,ko00001,ko00002,ko01000,ko03400
Hexe_geneID_BV898_05138	BL	NT	84.1152	34.1059	59.1106	1.30005	0.311948	4.16752	3.07933e-05	0.000282699	NA	NA	NA	NA	TardiSpe	NA	NA	NA	BV898_05138|hypothetical-protein|MTYJ01000027.1|OQV20792.1	LOC129588690|uncharacterized-protein-LOC129588690|NW_026570250.1|XP_55339009.1	RvY_19450|hypothetical-protein|BDGG01000082.1|GAV09966.1	NA
Hexe_geneID_BV898_13765	BL	NT	539.569	788.16	663.864	-0.546044	0.131032	-4.16727	3.08275e-05	0.000282859	NA	NA	NA	NA	TardiSpe	NA	NA	NA	BV898_13765|hypothetical-protein|MTYJ01000157.1|OQV11971.1	NA	NA	NA
Hexe_geneID_BV898_08056	BL	NT	2048.46	2948.39	2498.43	-0.525386	0.126143	-4.16501	3.11339e-05	0.000285515	NA	NA	NA	NA	TardiSpe	NA	NA	NA	BV898_08056|hypothetical-protein|MTYJ01000055.1|OQV17927.1	LOC129588514|CREB-regulated-transcription-coactivator-1-homolog|NW_026570250.1|XP_55338733.1	RvY_03249|hypothetical-protein|BDGG01000001.1|GAU90893.1	NA
Hexe_geneID_BV898_08948	BL	NT	1137.28	1926.28	1531.78	-0.760091	0.182546	-4.16382	3.12961e-05	0.000286847	NA	33208|Metazoa	It is involved in the biological process described with cation transport	Cation_ATPase,Cation_ATPase_N,E1-E2_ATPase,Hydrolase,P5-ATPase	NotTardiSpe	ATP13A3|polyamine-transporting-ATPase-13A3-X4|NC_060927.1|XP_54203831.1	catp-6|putative-cation-transporting-ATPase-W08D2.5|CELE_W08D2.5|NC_003282.8|NP_1255430.2	anne|anne-boleynH|Dmel_CG32000|NC_004353.4|NP_1096849.1	BV898_08948|putative-cation-transporting-ATPase-13A3|MTYJ01000068.1|OQV16942.1	LOC129597540|polyamine-transporting-ATPase-13A3-like-X1|NW_026570223.1|XP_55351125.1	RvY_06915|hypothetical-protein|BDGG01000003.1|GAU95269.1	ko00000,ko01000
Hexe_geneID_BV898_11266	BL	NT	350.464	232.81	291.637	0.590293	0.141822	4.16222	3.15174e-05	0.000288718	SLC13A3	33208|Metazoa	Solute carrier family 13 sodium-dependent dicarboxylate transporter, member 3	Na_sulph_symp	NotTardiSpe	SLC13A3|Na(+)/dicarboxylate-cotransporter-3-a-precursor|NC_060944.1|NP_73740.2	nac-1|Sodium-dependent-low-affinity-dicarboxylate-transporter-1|CELE_F31F6.6|NC_003284.9|NP_510473.2	Indy|Im-not-dead-yetB|Dmel_CG3979|NT_037436.4|NP_730363.2	BV898_11266|Solute-carrier-family-13-member-3|MTYJ01000103.1|OQV14545.1	LOC129586763|Na(+)-citrate-cotransporter-like|NW_026570242.1|XP_55336140.1	RvY_13480|hypothetical-protein|BDGG01000009.1|GAV02987.1	ko00000,ko02000
Hexe_geneID_BV898_04500	BL	NT	303.044	154.394	228.719	0.973195	0.233846	4.16169	3.15901e-05	0.000289228	NA	NA	NA	NA	NotTardiSpe	TUBGCP5|gamma-tubulin-complex-component-5-X5|NC_060939.1|XP_54233225.1	NA	NA	BV898_04500|hypothetical-protein|MTYJ01000022.1|OQV21601.1	LOC129588552|uncharacterized-protein-LOC129588552|NW_026570250.1|XP_55338808.1	RvY_01003|hypothetical-protein|BDGG01000001.1|GAU88265.1	NA
Hexe_geneID_BV898_14843	BL	NT	1652.64	3823.49	2738.06	-1.21033	0.290894	-4.16072	3.17249e-05	0.000290147	NA	NA	NA	NA	NotTardiSpe	NA	NA	NA	BV898_14843|hypothetical-protein|MTYJ01000188.1|OWA50322.1	LOC129592025|ganglioside-GM2-activator-like-X1|NW_026570223.1|XP_55343942.1	RvY_00749|hypothetical-protein|BDGG01000001.1|GAU87972.1	NA
Hexe_geneID_BV898_10539	BL	NT	218.75	445.013	331.882	-1.02511	0.246371	-4.16083	3.17097e-05	0.000290147	NA	NA	NA	NA	NotTardiSpe	KCNA1|potassium-voltage-gated-channel-subfamily-A-member-1|NC_060936.1|NP_208.2	shk-1|Potassium-voltage-gated-channel-protein-shk-1|CELE_ZK1321.2|NC_003280.10|NP_1040829.1	Sh|shakerL|Dmel_CG12348|NC_004354.4|NP_1245727.1	BV898_10539|Potassium-voltage-gated-channel-subfamily-A-member-1|MTYJ01000091.1|OQV15309.1	LOC129596176|uncharacterized-protein-LOC129596176|NW_026570307.1|XP_55349349.1	RvY_14578|hypothetical-protein|BDGG01000010.1|GAV04273.1	NA
Hexe_geneID_BV898_10898	BL	NT	8100.63	10961.9	9531.24	-0.436327	0.104907	-4.15917	3.1941e-05	0.000291966	GNAL	33208|Metazoa	It is involved in the biological process described with	G-alpha	NotTardiSpe	GNAS|protein-GNAS-g|NC_060944.1|NP_1070957.1	gsa-1|G-protein,-Subunit-Alpha|CELE_R06A10.2|NC_003279.8|NP_1367988.1	Galphas|G-protein-alpha-s-subunitC|Dmel_CG2835|NT_033778.4|NP_726388.1	BV898_10898|Guanine-nucleotide-binding-protein-G(s)-subunit-alpha|MTYJ01000097.1|OQV14866.1	LOC129598368|uncharacterized-protein-LOC129598368|NW_026570340.1|XP_55352213.1	RvY_18958|hypothetical-protein|BDGG01000022.1|GAV09411.1	ko00000,ko00001,ko00002,ko04031,ko04147
Hexe_geneID_BV898_17776	BL	NT	10365.1	26245.2	18305.1	-1.34033	0.322315	-4.15846	3.20406e-05	0.000292717	NA	NA	NA	NA	TardiSpe	NA	NA	NA	BV898_17776|hypothetical-protein|MTYJ01000315.1|OWA53343.1	NA	NA	NA
Hexe_geneID_BV898_13067	BL	NT	44.4304	14.8436	29.637	1.58015	0.380165	4.15648	3.23195e-05	0.000295106	NA	33208|Metazoa	guanylate cyclase activity	ANF_receptor,Guanylate_cyc,Pkinase_Tyr	NotTardiSpe	NPR2|atrial-natriuretic-peptide-receptor-2-1-precursor|NC_060933.1|NP_3986.2	gcy-17|Receptor-type-guanylate-cyclase-gcy-17|CELE_W03F11.2|NC_003279.8|NP_1293327.1	CG31183|uncharacterized-proteinA|Dmel_CG31183|NT_033777.3|NP_650505.2	BV898_13067|Atrial-natriuretic-peptide-receptor-2|MTYJ01000139.1|OQV12658.1	LOC129601073|atrial-natriuretic-peptide-receptor-1-like|NW_026570431.1|XP_55355765.1	RvY_05634-1|hypothetical-protein|BDGG01000002.1|GAU93742.1	ko00000,ko00001,ko00002,ko01000,ko01001
Hexe_geneID_BV898_17262	BL	NT	4282.14	2401.6	3341.87	0.834418	0.200813	4.1552	3.2501e-05	0.000295803	NA	NA	NA	NA	NotTardiSpe	TBXAS1|thromboxane-A-synthase-4|NC_060931.1|NP_1159726.1	cyp-13A7|Putative-cytochrome-P450-CYP13A7|CELE_T10B9.10|NC_003280.10|NP_496114.1	Cyp4d14|cytochrome-P450-4d14A|Dmel_CG3540|NC_004354.4|NP_652020.1	BV898_17262|putative-Cytochrome-P450-3A27|MTYJ01000288.1|OWA52819.1	LOC129587781|thromboxane-A-synthase-like|NW_026570246.1|XP_55337667.1	RvY_18101|hypothetical-protein|BDGG01000017.1|GAV08409.1	NA
Hexe_geneID_BV898_11256	BL	NT	3146.87	1856.81	2501.84	0.761125	0.183159	4.15555	3.24509e-05	0.000295803	SLC2A13	33208|Metazoa	Belongs to the major facilitator superfamily. Sugar transporter TC 2.A.1.1 family	Sugar_tr	NotTardiSpe	SLC2A13|proton-myo-inositol-cotransporter|NC_060936.1|NP_443117.3	hmit-1.3|Proton-myo-inositol-cotransporter-hmit-1.3|CELE_M01F1.5|NC_003281.10|NP_497725.2	Glut1|glucose-transporter-1E|Dmel_CG43946|NT_037436.4|NP_1097468.1	BV898_11256|Proton-myo-inositol-cotransporter|MTYJ01000103.1|OQV14535.1	LOC129593565|proton-myo-inositol-cotransporter-like|NW_026570282.1|XP_55345920.1	RvY_02699-1|hypothetical-protein|BDGG01000001.1|GAU90252.1	ko00000,ko02000
Hexe_geneID_BV898_02520	BL	NT	2386.81	1707.2	2047.01	0.483547	0.116369	4.1553	3.24861e-05	0.000295803	glrx-10	33208|Metazoa	electron transport chain	Glutaredoxin	NotTardiSpe	GLRX2|glutaredoxin-2-3|NC_060925.1|NP_1230328.1	glrx-10|Glutaredoxin-domain-containing-protein|CELE_Y34D9A.6|NC_003279.8|NP_490812.1	Grx1|glutaredoxin-1A|Dmel_CG6852|NT_037436.4|NP_649065.1	BV898_02520|putative-Uncharacterized-monothiol-glutaredoxin-F10D7.3|MTYJ01000010.1|OQV23795.1	LOC129582953|uncharacterized-protein-LOC129582953-X2|NW_026570222.1|XP_55330578.1	RvY_09320|hypothetical-protein|BDGG01000004.1|GAU98139.1	ko00000,ko03110
Hexe_geneID_BV898_04206	BL	NT	285.029	171.238	228.133	0.735652	0.177035	4.15541	3.24699e-05	0.000295803	NA	NA	NA	NA	NotTardiSpe	MRPS17|28S-ribosomal-protein-S17,-mitochondrial|NC_060931.1|NP_57053.1	mrps-17|28S-ribosomal-protein-S17,-mitochondrial|CELE_C05D11.10|NC_003281.10|NP_498409.1	mRpS17|mitochondrial-ribosomal-protein-S17|Dmel_CG4326|NT_033778.4|NP_525119.1	BV898_04206|hypothetical-protein|MTYJ01000020.1|OQV21996.1	LOC129589275|28S-ribosomal-protein-S17,-mitochondrial-like|NW_026570254.1|XP_55339910.1	RvY_07051|hypothetical-protein|BDGG01000003.1|GAU95432.1	NA
Hexe_geneID_BV898_18751	BL	NT	251.621	148.916	200.269	0.756737	0.182114	4.1553	3.2486e-05	0.000295803	DOLPP1	33208|Metazoa	dolichyldiphosphatase activity	PAP2	NotTardiSpe	DOLPP1|dolichyldiphosphatase-1-a|NC_060933.1|NP_65171.2	NA	CG11425|uncharacterized-protein|Dmel_CG11425|NT_037436.4|NP_649395.1	BV898_18751|putative-Dolichyldiphosphatase-1|MTYJ01000395.1|OWA54343.1	LOC129589271|dolichyldiphosphatase-1-like|NW_026570254.1|XP_55339904.1	RvY_08801|hypothetical-protein|BDGG01000004.1|GAU97520.1	ko00000,ko00001,ko01000
Hexe_geneID_BV898_12465	BL	NT	54.5695	117.968	86.2687	-1.11227	0.267652	-4.15567	3.24337e-05	0.000295803	SPINK5	33208|Metazoa	Kazal type serine protease inhibitors	Kazal_1	NotTardiSpe	AGRN|agrin-X2|NC_060925.1|XP_54192448.1	F29G6.1|Uncharacterized-protein|CELE_F29G6.1|NC_003284.9|NP_509920.3	CG31704|uncharacterized-proteinA|Dmel_CG31704|NT_033779.5|NP_723689.1	BV898_12465|hypothetical-protein|MTYJ01000127.1|OQV13258.1	LOC129591077|ovoinhibitor-like|NW_026570264.1|XP_55342572.1	RvY_12459|hypothetical-protein|BDGG01000007.1|GAV01809.1	-
Hexe_geneID_BV898_17385	BL	NT	713.586	420.033	566.81	0.765027	0.184152	4.15433	3.26237e-05	0.000296708	NA	NA	NA	NA	NotTardiSpe	NA	smg-6|PINc-domain-containing-protein|CELE_Y54F10AL.2|NC_003281.10|NP_1367726.1	Smg5|Smg5-nonsense-mediated-mRNA-decay-factorB|Dmel_CG8954|NT_033779.5|NP_723851.1	BV898_17385|hypothetical-protein|MTYJ01000294.1|OWA52943.1	LOC129588008|uncharacterized-protein-LOC129588008|NW_026570222.1|XP_55337997.1	RvY_00895-1|hypothetical-protein|BDGG01000001.1|GAU88146.1	NA
Hexe_geneID_BV898_13392	BL	NT	226.629	118.033	172.331	0.94332	0.227074	4.15425	3.26356e-05	0.000296708	NA	NA	NA	NA	NotTardiSpe	NA	NA	NA	BV898_13392|hypothetical-protein|MTYJ01000147.1|OQV12364.1	NA	RvY_02128|hypothetical-protein|BDGG01000001.1|GAU89594.1	NA
Hexe_geneID_BV898_05548	BL	NT	1660.3	2534.36	2097.33	-0.610289	0.146955	-4.15289	3.28306e-05	0.00029832	SCRT2	33208|Metazoa	negative regulation of transcription by RNA polymerase II	zf-C2H2,zf-C2H2_6	NotTardiSpe	SCRT2|transcriptional-repressor-scratch-2|NC_060944.1|NP_149120.1	ces-1|CEll-death-Specification|CELE_F43G9.11|NC_003279.8|NP_492338.1	CG12605|uncharacterized-proteinC|Dmel_CG12605|NT_037436.4|NP_995996.1	BV898_05548|putative-Transcriptional-repressor-scratch-2|MTYJ01000030.1|OQV20503.1	LOC129585667|transcriptional-repressor-scratch-1-like|NW_026570238.1|XP_55334420.1	RvY_00750|hypothetical-protein|BDGG01000001.1|GAU87973.1	ko00000,ko03000
Hexe_geneID_BV898_17076	BL	NT	90.9731	213.881	152.427	-1.23425	0.297223	-4.15259	3.28728e-05	0.000298543	NA	NA	NA	NA	TardiSpe	NA	NA	NA	BV898_17076|hypothetical-protein|MTYJ01000277.1|OWA52628.1	LOC129592145|uncharacterized-protein-LOC129592145|NW_026570223.1|XP_55344094.1	RvY_02066-1|hypothetical-protein|BDGG01000001.1|GAU89523.1	NA
Hexe_geneID_BV898_03109	BL	NT	618.755	327.704	473.23	0.917584	0.220984	4.15226	3.29211e-05	0.000298821	GRN	33208|Metazoa	Granulins	Granulin	NotTardiSpe	GRN|progranulin-precursor|NC_060941.1|NP_2078.1	pgrn-1|ProGRaNulin-homolog|CELE_T22H2.6|NC_003279.8|NP_492981.1	NA	BV898_03109|putative-Granulins|MTYJ01000014.1|OQV23061.1	LOC129588336|progranulin-like|NW_026570249.1|XP_55338488.1	RvY_18940|hypothetical-protein|BDGG01000022.1|GAV09391.1	-
Hexe_geneID_BV898_02799	BL	NT	84.7419	38.3445	61.5432	1.14367	0.27548	4.15155	3.30232e-05	0.000299586	NA	33208|Metazoa	gamma-glutamyltransferase activity. It is involved in the biological process described with glutathione metabolic process	G_glu_transpept	NotTardiSpe	GGT1|glutathione-hydrolase-1-proenzyme-precursor|NC_060946.1|NP_38347.2	C53D5.5|Uncharacterized-protein|CELE_C53D5.5|NC_003279.8|NP_1364826.1	Ggt-1|gamma-glutamyl-transpeptidaseA|Dmel_CG6461|NC_004354.4|NP_573303.1	BV898_02799|Gamma-glutamyltranspeptidase-1|MTYJ01000012.1|OQV23352.1	LOC129586823|scoloptoxin-SSD14-like|NW_026570242.1|XP_55336248.1	RvY_12507|hypothetical-protein|BDGG01000007.1|GAV01866.1	ko00000,ko00001,ko01000,ko01002,ko04090
Hexe_geneID_BV898_18558	BL	NT	292.194	121.323	206.759	1.26743	0.305781	4.1449	3.39968e-05	0.000308254	NA	NA	NA	NA	TardiSpe	NA	NA	NA	BV898_18558|hypothetical-protein|MTYJ01000374.1|OWA54142.1	NA	NA	NA
Hexe_geneID_BV898_19036	BL	NT	2888.05	4472.91	3680.48	-0.631114	0.152271	-4.14468	3.40291e-05	0.000308342	ADIPOR2	33208|Metazoa	Adiponectin receptor	HlyIII	NotTardiSpe	ADIPOR2|adiponectin-receptor-protein-2-X1|NC_060936.1|XP_54229207.1	paqr-2|Progestin-and-AdipoQ-Receptor-family|CELE_Y32H12A.5|NC_003281.10|NP_498148.2	AdipoR|adiponectin-receptorC|Dmel_CG5315|NT_033777.3|NP_732758.1	BV898_19036|Adiponectin-receptor-protein|MTYJ01000435.1|OWA54637.1	LOC129599241|adiponectin-receptor-protein-like|NW_026570360.1|XP_55353398.1	RvY_05600-2|hypothetical-protein|BDGG01000002.1|GAU93702.1	ko00000,ko00001
Hexe_geneID_BV898_09908	BL	NT	180.325	94.2551	137.29	0.935151	0.225632	4.14458	3.4043e-05	0.000308342	NA	NA	NA	NA	NotTardiSpe	SLC22A3|solute-carrier-family-22-member-3-X2|NC_060930.1|XP_54212229.1	10/02/23|MFS-domain-containing-protein|CELE_ZK455.8|NC_003284.9|NP_509899.3	CG6126|uncharacterized-protein|Dmel_CG6126|NT_033777.3|NP_650528.1	BV898_09908|hypothetical-protein|MTYJ01000080.1|OQV15987.1	LOC129587476|organic-cation-transporter-protein-like-X2|NW_026570245.1|XP_55337217.1	RvY_10520|hypothetical-protein|BDGG01000005.1|GAU99528.1	NA
Hexe_geneID_BV898_18745	BL	NT	43.2038	6.51888	24.8613	2.73585	0.660152	4.14427	3.40894e-05	0.000308596	NA	NA	NA	NA	NotTardiSpe	CCKBR|gastrin/cholecystokinin-type-B-receptor-1|NC_060935.1|NP_795344.1	frpr-6|G_PROTEIN_RECEP_F1_2-domain-containing-protein|CELE_F21C10.12|NC_003283.11|NP_872220.1	CNMaR|CNMamide-receptor|Dmel_CG33696|NT_037436.4|NP_1027122.2	BV898_18745|hypothetical-protein|MTYJ01000394.1|OWA54337.1	LOC129581916|galanin-receptor-type-2-like|NW_026570226.1|XP_55329190.1	RvY_12571|hypothetical-protein|BDGG01000007.1|GAV01941.1	NA
Hexe_geneID_BV898_11286	BL	NT	542.718	834.302	688.51	-0.621332	0.149931	-4.14413	3.41102e-05	0.000308619	NA	NA	NA	NA	TardiSpe	NA	NA	NA	BV898_11286|hypothetical-protein|MTYJ01000103.1|OQV14565.1	LOC129593496|uncharacterized-protein-LOC129593496|NW_026570282.1|XP_55345811.1	RvY_02762-3|hypothetical-protein|BDGG01000001.1|GAU90333.1	NA
Hexe_geneID_BV898_16304	BL	NT	51.9721	13.9955	32.9838	1.88628	0.455284	4.14308	3.42669e-05	0.000309871	NA	NA	NA	NA	TardiSpe	NA	NA	NA	BV898_16304|hypothetical-protein|MTYJ01000241.1|OWA51842.1	LOC129590151|uncharacterized-protein-LOC129590151-X2|NW_026570259.1|XP_55341174.1	RvY_10427-1|hypothetical-protein|BDGG01000005.1|GAU99421.1	NA
Hexe_geneID_BV898_05017	BL	NT	1224.86	2226.52	1725.69	-0.86264	0.208335	-4.14063	3.46349e-05	0.000313031	NA	33208|Metazoa	Cys/Met metabolism PLP-dependent enzyme	Cys_Met_Meta_PP	NotTardiSpe	CTH|cystathionine-gamma-lyase-1|NC_060925.1|NP_1893.2	cbl-1|Gamma-cystathionase|CELE_C12C8.2|NC_003279.8|NP_492486.2	Cth|cystathionine-gamma-lyaseA|Dmel_CG5345|NT_033778.4|NP_611352.1	BV898_05017|L-methionine|MTYJ01000026.1|OQV20942.1	LOC129591279|cystathionine-gamma-lyase-like|NW_026570265.1|XP_55342853.1	RvY_12435|hypothetical-protein|BDGG01000007.1|GAV01779.1	-
Hexe_geneID_BV898_08915	BL	NT	94.1551	205.747	149.951	-1.13089	0.273217	-4.13916	3.48575e-05	0.000314874	NA	NA	NA	NA	TardiSpe	NA	NA	NA	BV898_08915|hypothetical-protein|MTYJ01000067.1|OQV17053.1	NA	RvY_15117-2|hypothetical-protein|BDGG01000011.1|GAV04916.1	NA
Hexe_geneID_BV898_07903	BL	NT	1152.62	1716.01	1434.32	-0.574634	0.13885	-4.13851	3.49567e-05	0.000315601	ANKMY2	33208|Metazoa	Ankyrin repeat and MYND	Ank_2,Ank_4,Ank_5,zf-MYND	NotTardiSpe	ANKMY2|ankyrin-repeat-and-MYND-domain-containing-protein-2|NC_060931.1|NP_64715.1	daf-25|Dauer-abnormal-formation-protein-25|CELE_Y48G1A.3|NC_003279.8|NP_490719.1	CG8003|uncharacterized-proteinA|Dmel_CG8003|NT_037436.4|NP_648406.1	BV898_07903|Ankyrin-repeat-and-MYND-domain-containing-protein-2|MTYJ01000054.1|OQV17960.1	LOC129588959|ankyrin-repeat-and-MYND-domain-containing-protein-2-like|NW_026570252.1|XP_55339369.1	RvY_18953|hypothetical-protein|BDGG01000022.1|GAV09406.1	-
Hexe_geneID_BV898_14409	BL	NT	1405.4	684.398	1044.9	1.03837	0.250988	4.13711	3.51707e-05	0.000317364	ygeA	1236|Gammaproteobacteria	aspartate racemase	Asp_Glu_race	NotTardiSpe	NA	NA	NA	BV898_14409|Uncharacterized-protein-YgeA|MTYJ01000176.1|OWA49872.1	NA	NA	ko00000,ko00001,ko01000
Hexe_geneID_BV898_00885	BL	NT	393.953	576.862	485.408	-0.549692	0.132894	-4.13631	3.52931e-05	0.000318297	ATP5SL	33208|Metazoa	ATP synthase subunit s-like protein	LRR_6	NotTardiSpe	DMAC2|distal-membrane-arm-assembly-complex-protein-2-4|NC_060943.1|NP_60505.2	Y53G8AR.8|ATP-synthase-subunit-s,-mitochondrial|CELE_Y53G8AR.8|NC_003281.10|NP_497686.2	CG4042|uncharacterized-proteinA|Dmel_CG4042|NT_037436.4|NP_649250.2	BV898_00885|putative-ATP-synthase-subunit-s-like-protein|MTYJ01000003.1|OQV25196.1	LOC129581163|uncharacterized-protein-LOC129581163-X2|NW_026570225.1|XP_55328057.1	RvY_14460|hypothetical-protein|BDGG01000010.1|GAV04136.1	ko00000,ko03009
Hexe_geneID_BV898_16009	BL	NT	1441.76	3067.55	2254.66	-1.08914	0.263369	-4.13544	3.54281e-05	0.00031912	NA	NA	NA	NA	NotTardiSpe	CPN2|carboxypeptidase-N-subunit-2-X1|NC_060927.1|XP_54201277.1	sma-10|Leucine-rich-repeats-and-immunoglobulin-like-domains-protein-sma-10|CELE_T21D12.9|NC_003282.8|NP_499896.1	atk|artichokeA|Dmel_CG5195|NT_037436.4|NP_649228.1	BV898_16009|putative-Internalin-I|MTYJ01000230.1|OWA51530.1	LOC129594942|leucine-rich-repeat-protein-soc-2-like|NW_026570292.1|XP_55347781.1	RvY_07523|hypothetical-protein|BDGG01000003.1|GAU96017.1	NA
Hexe_geneID_BV898_16927	BL	NT	873.947	1457.34	1165.65	-0.737431	0.178324	-4.13535	3.5441e-05	0.00031912	NA	NA	NA	NA	TardiSpe	NA	NA	NA	BV898_16927|hypothetical-protein|MTYJ01000270.1|OWA52474.1	LOC129595603|uncharacterized-protein-LOC129595603|NW_026570300.1|XP_55348635.1	RvY_13288|hypothetical-protein|BDGG01000008.1|GAV02762.1	NA
Hexe_geneID_BV898_11103	BL	NT	5.309	28.098	16.7035	-2.42872	0.5873	-4.1354	3.54336e-05	0.00031912	NA	NA	NA	NA	NotTardiSpe	NA	NA	NT1|neurotrophin-1F|Dmel_CG42576|NT_037436.4|NP_729009.2	BV898_11103|hypothetical-protein|MTYJ01000100.1|OQV14731.1	LOC129600570|uncharacterized-protein-LOC129600570-X2|NW_026570403.1|XP_55355111.1	RvY_11160-1|hypothetical-protein|BDGG01000006.1|GAV00286.1	NA
Hexe_geneID_BV898_00221	BL	NT	144.055	267.705	205.88	-0.896544	0.216868	-4.13406	3.56403e-05	0.000320744	NA	NA	NA	NA	TardiSpe	NA	NA	NA	BV898_00221|hypothetical-protein|MTYJ01000001.1|OQV26094.1	NA	NA	NA
Hexe_geneID_BV898_05746	BL	NT	1247.99	875.208	1061.6	0.5123	0.12398	4.13212	3.59438e-05	0.000323303	ZNF622	33208|Metazoa	C2H2 type zinc-finger 2 copies	zf-C2H2_2,zf-C2H2_jaz	NotTardiSpe	ZNF622|cytoplasmic-60S-subunit-biogenesis-factor-ZNF622|NC_060929.1|NP_219482.1	znf-622|C2H2-type-domain-containing-protein|CELE_C16A3.4|NC_003281.10|NP_498397.1	CG6769|uncharacterized-proteinA|Dmel_CG6769|NC_004354.4|NP_573252.1	BV898_05746|putative-Zinc-finger-protein-622|MTYJ01000032.1|OQV20189.1	LOC129582044|cytoplasmic-60S-subunit-biogenesis-factor-ZNF622-like|NW_026570226.1|XP_55329398.1	RvY_16116|hypothetical-protein|BDGG01000013.1|GAV06081.1	ko00000,ko03009
Hexe_geneID_BV898_07992	BL	NT	325.534	208.097	266.815	0.645215	0.156172	4.13145	3.6048e-05	0.000324067	NA	33208|Metazoa	sulfuric ester hydrolase activity. It is involved in the biological process described with metabolic process	Sulfatase	NotTardiSpe	ARSI|arylsulfatase-I-precursor|NC_060929.1|NP_1012301.1	sul-3|Sulfatase-domain-containing-protein|CELE_C54D2.4|NC_003284.9|NP_1360719.1	CG8646|uncharacterized-protein|Dmel_CG8646|NT_033778.4|NP_610807.3	BV898_07992|Arylsulfatase-I|MTYJ01000055.1|OQV17861.1	LOC129587830|arylsulfatase-I-like-X1|NW_026570246.1|XP_55337736.1	RvY_04907-1|hypothetical-protein|BDGG01000002.1|GAU92886.1	ko00000,ko00001,ko00002,ko01000
Hexe_geneID_BV898_08211	BL	NT	1417.08	3366.34	2391.71	-1.24845	0.302298	-4.12988	3.62948e-05	0.000326112	NA	NA	NA	NA	NotTardiSpe	MAP3K12|mitogen-activated-protein-kinase-kinase-kinase-12-X5|NC_060936.1|XP_54229163.1	nsy-1|Mitogen-activated-protein-kinase-kinase-kinase|CELE_F59A6.1|NC_003280.10|NP_1380179.1	Ask1|apoptotic-signal-regulating-kinase-1C|Dmel_CG4720|NT_033777.3|NP_477089.3	BV898_08211|hypothetical-protein|MTYJ01000057.1|OQV17754.1	LOC129599306|uncharacterized-protein-LOC129599306|NW_026570363.1|XP_55353492.1	RvY_19050|hypothetical-protein|BDGG01000023.1|GAV09528.1	NA
Hexe_geneID_BV898_09896	BL	NT	322.851	205.192	264.022	0.654691	0.158536	4.1296	3.6339e-05	0.000326336	CMC1	33208|Metazoa	Cytochrome c oxidase biogenesis protein Cmc1 like	Cmc1	NotTardiSpe	CMC1|COX-assembly-mitochondrial-protein-homolog-4|NC_060927.1|NP_872329.1	F01F1.2|COX-assembly-mitochondrial-protein|CELE_F01F1.2|NC_003281.10|NP_498273.1	CG17996|uncharacterized-protein|Dmel_CG17996|NT_033779.5|NP_609803.1	BV898_09896|putative-COX-assembly-mitochondrial-protein-like-protein|MTYJ01000080.1|OQV15975.1	LOC129581890|COX-assembly-mitochondrial-protein-homolog|NW_026570226.1|XP_55329150.1	RvY_12837|hypothetical-protein|BDGG01000008.1|GAV02246.1	ko00000,ko03029
Hexe_geneID_BV898_17399	BL	NT	1341.25	859.788	1100.52	0.642081	0.155511	4.12886	3.64569e-05	0.000327221	OPA1	33208|Metazoa	Dynamin-like 120 kDa protein	Dynamin_N	NotTardiSpe	OPA1|dynamin-like-120-kDa-protein,-mitochondrial-10|NC_060927.1|NP_1341593.1	eat-3|Dynamin-like-120-kDa-protein,-form-S1|CELE_D2013.5|NC_003280.10|NP_495986.3	Opa1|optic-atrophy-1B|Dmel_CG8479|NT_033778.4|NP_610941.1	BV898_17399|Dynamin-like-120-kDa-protein,-mitochondrial|MTYJ01000295.1|OWA52959.1	LOC129586162|dynamin-like-120-kDa-protein,-mitochondrial|NW_026570240.1|XP_55335185.1	RvY_08935|hypothetical-protein|BDGG01000004.1|GAU97682.1	ko00000,ko01000,ko03029
Hexe_geneID_BV898_00182	BL	NT	11.528	39.7628	25.6454	-1.77271	0.429393	-4.1284	3.65303e-05	0.000327705	NA	NA	NA	NA	TardiSpe	NA	NA	NA	BV898_00182|hypothetical-protein|MTYJ01000001.1|OQV26052.1	LOC129595316|uncharacterized-protein-LOC129595316|NW_026570296.1|XP_55348256.1	RvY_04400-1|hypothetical-protein|BDGG01000002.1|GAU92302.1	NA
Hexe_geneID_BV898_00516	BL	NT	1677.75	881.675	1279.71	0.928403	0.224906	4.12797	3.65986e-05	0.000327969	NA	NA	NA	NA	NotTardiSpe	BTBD6|BTB/POZ-domain-containing-protein-6-1|NC_060938.1|NP_150374.2	hpo-9|BTB-POZ-domain-containing-protein-9|CELE_C05C8.6|NC_003283.11|NP_504839.1	lute|luteA|Dmel_CG43226|NT_033777.3|NP_650618.1	BV898_00516|hypothetical-protein|MTYJ01000002.1|OQV25578.1	LOC129585262|uncharacterized-protein-LOC129585262|NW_026570236.1|XP_55333859.1	RvY_06288-1|hypothetical-protein|BDGG01000002.1|GAU94531.1	NA
Hexe_geneID_BV898_05346	BL	NT	7.63406	28.5996	18.1168	-1.89491	0.459033	-4.12804	3.65862e-05	0.000327969	NA	NA	NA	NA	TardiSpe	NA	NA	NA	BV898_05346|hypothetical-protein|MTYJ01000028.1|OQV20769.1	LOC129584400|atrial-natriuretic-peptide-receptor-1-like|NW_026570233.1|XP_55332536.1	RvY_11254|hypothetical-protein|BDGG01000006.1|GAV00402.1	NA
Hexe_geneID_BV898_17312	BL	NT	20.8624	2.31259	11.5875	3.18652	0.772118	4.12699	3.67542e-05	0.000329189	NA	NA	NA	NA	NotTardiSpe	ZBED1|E3-SUMO-protein-ligase-ZBED1|NC_060947.1|NP_4720.1	Y105C5A.15|BED-type-domain-containing-protein|CELE_Y105C5A.15|NC_003282.8|NP_1255876.1	NA	BV898_17312|hypothetical-protein|MTYJ01000290.1|OWA52870.1	LOC129597881|zinc-finger-protein-618-like|NW_026570330.1|XP_55351552.1	RvY_12241|hypothetical-protein|BDGG01000007.1|GAV01545.1	NA
Hexe_geneID_BV898_15310	BL	NT	229.176	695.027	462.101	-1.60068	0.387928	-4.12624	3.68741e-05	0.000329913	CES5A	33208|Metazoa	Belongs to the type-B carboxylesterase lipase family	COesterase	NotTardiSpe	CES4A|carboxylesterase-4A-X15|NC_060940.1|XP_54236087.1	cest-17|Carboxylic-ester-hydrolase|CELE_K07C11.4|NC_003283.11|NP_505114.1	CG5397|uncharacterized-proteinA|Dmel_CG5397|NT_033779.5|NP_608591.1	BV898_15310|putative-Bile-salt-activated-lipase|MTYJ01000203.1|OWA50803.1	LOC129580706|cocaine-esterase-like|NW_026570224.1|XP_55327337.1	RvY_08250|hypothetical-protein|BDGG01000003.1|GAU96876.1	ko00000,ko00001,ko00537,ko01000
Hexe_geneID_BV898_01420	BL	NT	21.4112	63.2302	42.3207	-1.55447	0.37672	-4.12632	3.68616e-05	0.000329913	Cda5	33208|Metazoa	Polysaccharide deacetylase	CBM_14,Polysacc_deac_1	NotTardiSpe	NA	lgx-1|Lin-12-and-Glp-1-X-hybridizing|CELE_C54G7.3|NC_003284.9|NP_1360723.1	Cda5|chitin-deacetylase-like-5H|Dmel_CG31973|NT_033779.5|NP_1245807.1	BV898_01420|hypothetical-protein|MTYJ01000005.1|OQV24832.1	LOC129594093|uncharacterized-protein-LOC129594093-X1|NW_026570286.1|XP_55346630.1	RvY_12647|hypothetical-protein|BDGG01000007.1|GAV02034.1	-
Hexe_geneID_BV898_07332	BL	NT	6053.3	2645.51	4349.4	1.19422	0.289547	4.12444	3.71643e-05	0.000332334	NPC2	33208|Metazoa	Epididymal secretory protein E1	E1_DerP2_DerF2	NotTardiSpe	NPC2|NPC-intracellular-cholesterol-transporter-2-2-precursor|NC_060938.1|NP_6423.1	heh-1|Putative-protein-heh-1|CELE_R148.6|NC_003281.10|NP_1379800.1	Npc2a|Niemann-Pick-type-C-2a|Dmel_CG7291|NT_033779.5|NP_608637.1	BV898_07332|putative-Epididymal-secretory-protein-E1|MTYJ01000047.1|OQV18702.1	LOC129598654|NPC-intracellular-cholesterol-transporter-2-like|NW_026570347.1|XP_55352630.1	RvY_13241|hypothetical-protein|BDGG01000008.1|GAV02711.1	ko00000,ko00001,ko02000
Hexe_geneID_BV898_04596	BL	NT	743.853	313.386	528.62	1.24756	0.30262	4.12253	3.74734e-05	0.000334919	NA	NA	NA	NA	TardiSpe	NA	NA	NA	BV898_04596|hypothetical-protein|MTYJ01000023.1|OQV21387.1	NA	NA	NA
Hexe_geneID_BV898_04605	BL	NT	566.217	392.8	479.509	0.528098	0.128188	4.1197	3.79367e-05	0.000338881	NA	976|Bacteroidetes	SnoaL-like domain	SnoaL,SnoaL_2	NotTardiSpe	NA	NA	NA	BV898_04605|hypothetical-protein|MTYJ01000023.1|OQV21396.1	NA	RvY_17275|hypothetical-protein|BDGG01000015.1|GAV07442.1	-
Hexe_geneID_BV898_11465	BL	NT	338.154	547.23	442.692	-0.695755	0.169011	-4.11662	3.84464e-05	0.000343252	AP2S1	33208|Metazoa	protein transporter activity	Clat_adaptor_s	NotTardiSpe	AP2S1|AP-2-complex-subunit-sigma-AP17|NC_060943.1|NP_4060.2	aps-2|AP-complex-subunit-sigma|CELE_F02E8.3|NC_003284.9|NP_508767.1	AP-2sigma|adaptor-protein-complex-2,-sigma-subunit|Dmel_CG6056|NT_033777.3|NP_650961.2	BV898_11465|AP-2-complex-subunit-sigma|MTYJ01000106.1|OQV14347.1	LOC129583925|AP-2-complex-subunit-sigma|NW_026570232.1|XP_55331953.1	RvY_08418|hypothetical-protein|BDGG01000004.1|GAU97059.1	ko00000,ko00001,ko04131
Hexe_geneID_BV898_05473	BL	NT	321.22	211.584	266.402	0.602819	0.14644	4.1165	3.84677e-05	0.000343261	OLE1	4751|Fungi	Stearyl-CoA desaturase that utilizes O2 and electrons from reduced cytochrome b5 to introduce the first double bond into saturated fatty acyl-CoA substrates	Cyt-b5,FA_desaturase	NotTardiSpe	SCD5|stearoyl-CoA-desaturase-5-a|NC_060928.1|NP_1032671.2	fat-7|Delta(9)-fatty-acid-desaturase-fat-7|CELE_F10D2.9|NC_003283.11|NP_504814.1	Desat1|desaturase-1E|Dmel_CG5887|NT_033777.3|NP_731712.1	BV898_05473|Acyl-CoA-desaturase|MTYJ01000029.1|OQV20657.1	LOC129586570|uncharacterized-protein-LOC129586570|NW_026570241.1|XP_55335854.1	RvY_13573|hypothetical-protein|BDGG01000009.1|GAV03093.1	ko00000,ko00001,ko01000,ko01004
Hexe_geneID_BV898_01370	BL	NT	1023.28	585.183	804.23	0.806735	0.196016	4.11565	3.86082e-05	0.000344333	Pef1	33208|Metazoa	EF hand	EF-hand_1,EF-hand_5,EF-hand_6,EF-hand_7	NotTardiSpe	PEF1|peflin-1|NC_060925.1|NP_36524.1	M04F3.4|Uncharacterized-protein|CELE_M04F3.4|NC_003279.8|NP_1370420.1	Alg-2|Apoptosis-linked-gene-2|Dmel_CG40410|NT_033777.3|NP_1104459.2	BV898_01370|putative-Peflin|MTYJ01000005.1|OQV24780.1	LOC129593872|sorcin-like-X2|NW_026570284.1|XP_55346336.1	RvY_17805|hypothetical-protein|BDGG01000016.1|GAV08054.1	-
Hexe_geneID_BV898_10072	BL	NT	737.635	425.599	581.617	0.793241	0.192775	4.11485	3.87431e-05	0.000345354	HS2ST1	33208|Metazoa	Sulfotransferase family	Sulfotransfer_2	NotTardiSpe	HS2ST1|heparan-sulfate-2-O-sulfotransferase-1-1|NC_060925.1|NP_36394.1	hst-2|Heparan-sulfate-2-O-sulfotransferase-hst-2|CELE_C34F6.4|NC_003284.9|NP_509871.2	Hs2st|heparan-sulfate-2-O-sulfotransferase|Dmel_CG10234|NT_033779.5|NP_477339.1	BV898_10072|Heparan-sulfate-2-O-sulfotransferase-1|MTYJ01000082.1|OQV15820.1	LOC129584153|heparan-sulfate-2-O-sulfotransferase-1-like|NW_026570232.1|XP_55332244.1	RvY_17456|hypothetical-protein|BDGG01000015.1|GAV07641.1	ko00000,ko00001,ko01000,ko01003
Hexe_geneID_BV898_02711	BL	NT	397.292	693.175	545.234	-0.804113	0.195447	-4.11423	3.8847e-05	0.000346097	SPOPL	33208|Metazoa	meprin and TRAF homology	BTB,MATH	NotTardiSpe	SPOP|speckle-type-POZ-protein-X1|NC_060941.1|XP_54173491.1	spop-1|BTB-and-MATH-domain-containing-protein-43|CELE_T16H12.5|NC_003281.10|NP_1022765.1	rdx|roadkillB|Dmel_CG12537|NT_033777.3|NP_731877.1	BV898_02711|putative-Protein-roadkill|MTYJ01000012.1|OQV23256.1	LOC129593724|speckle-type-POZ-protein-like|NW_026570223.1|XP_55346150.1	RvY_01765|hypothetical-protein|BDGG01000001.1|GAU89186.1	ko00000,ko00001,ko00002,ko04121
Hexe_geneID_BV898_09431	BL	NT	534.681	741.833	638.257	-0.472096	0.114767	-4.11351	3.89692e-05	0.000347003	VPS36	33208|Metazoa	Vacuolar protein-sorting-associated protein	EAP30,Vps36_ESCRT-II	NotTardiSpe	VPS36|vacuolar-protein-sorting-associated-protein-36-2|NC_060937.1|NP_1269097.1	vps-36|Vacuolar-protein-sorting-associated-protein-36|CELE_F17C11.8|NC_003283.11|NP_505798.2	Vps36|vacuolar-protein-sorting-36|Dmel_CG10711|NT_037436.4|NP_648660.1	BV898_09431|Vacuolar-protein-sorting-associated-protein-36|MTYJ01000074.1|OQV16440.1	LOC129597031|vacuolar-protein-sorting-associated-protein-36-like|NW_026570320.1|XP_55350423.1	RvY_13068|hypothetical-protein|BDGG01000008.1|GAV02512.1	ko00000,ko00001,ko00002,ko04131,ko04147
Hexe_geneID_BV898_01673	BL	NT	1155.4	716.534	935.967	0.689507	0.167645	4.11289	3.90728e-05	0.000347742	HIRA	33208|Metazoa	Required for replication-independent chromatin assembly and for the periodic repression of histone gene transcription during the cell cycle	HIRA_B,Hira,WD40	NotTardiSpe	HIRA|protein-HIRA|NC_060946.1|NP_3316.3	hira-1|Protein-HIRA|CELE_K10D2.1|NC_003281.10|NP_498101.2	Hira|hira|Dmel_CG12153|NC_004354.4|NP_572401.2	BV898_01673|Protein-HIRA|MTYJ01000006.1|OQV24613.1	LOC129584468|protein-HIRA-like|NW_026570234.1|XP_55332614.1	RvY_06051|hypothetical-protein|BDGG01000002.1|GAU94240.1	ko00000,ko03036
Hexe_geneID_BV898_16359	BL	NT	208.235	318.991	263.613	-0.615158	0.149597	-4.11211	3.92058e-05	0.000348742	MITD1	33208|Metazoa	cell separation after cytokinesis	MIT,MIT_C	NotTardiSpe	MITD1|MIT-domain-containing-protein-1-4|NC_060926.1|NP_1307348.1	Y66D12A.10|MIT_C-domain-containing-protein|CELE_Y66D12A.10|NC_003281.10|NP_499492.1	CG14985|uncharacterized-proteinB|Dmel_CG14985|NT_037436.4|NP_647846.2	BV898_16359|hypothetical-protein|MTYJ01000243.1|OWA51898.1	LOC129594197|MIT-domain-containing-protein-1-like|NW_026570286.1|XP_55346779.1	RvY_14677|hypothetical-protein|BDGG01000010.1|GAV04393.1	-
Hexe_geneID_BV898_13463	BL	NT	344.76	193.475	269.118	0.833896	0.202801	4.11189	3.92437e-05	0.000348895	NPR2	33208|Metazoa	guanylate cyclase activity	ANF_receptor,Guanylate_cyc,HNOBA,Pkinase_Tyr	NotTardiSpe	NPR1|atrial-natriuretic-peptide-receptor-1-precursor|NC_060925.1|NP_897.3	gcy-7|Receptor-type-guanylate-cyclase-gcy-7|CELE_F52E1.4|NC_003283.11|NP_1023955.1	CG3216|uncharacterized-proteinC|Dmel_CG3216|NT_033778.4|NP_726013.2	BV898_13463|Atrial-natriuretic-peptide-receptor-1|MTYJ01000149.1|OQV12270.1	LOC129596144|atrial-natriuretic-peptide-receptor-1-like-X1|NW_026570307.1|XP_55349307.1	RvY_07412-1|hypothetical-protein|BDGG01000003.1|GAU95872.1	ko00000,ko00001,ko00002,ko01000,ko01001
Hexe_geneID_BV898_01298	BL	NT	932.127	1631.37	1281.75	-0.807511	0.196417	-4.11121	3.93586e-05	0.000349732	NA	NA	NA	NA	NotTardiSpe	MECOM|histone-lysine-N-methyltransferase-MECOM-g|NC_060927.1|NP_1353397.1	egl-43|Zinc-finger-protein-egl-43|CELE_R53.3|NC_003280.10|NP_1359539.1	CG10348|uncharacterized-proteinB|Dmel_CG10348|NT_033779.5|NP_609904.2	BV898_01298|putative-MDS1-and-EVI1-complex-locus-protein-EVI1|MTYJ01000005.1|OQV24706.1	LOC129583872|histone-lysine-N-methyltransferase-PRDM16-like-X5|NW_026570232.1|XP_55331855.1	RvY_17230|hypothetical-protein|BDGG01000015.1|GAV07392.1	NA
Hexe_geneID_BV898_07315	BL	NT	809.249	2027.5	1418.37	-1.32541	0.322448	-4.11047	3.94863e-05	0.000350682	DNAJB9	33208|Metazoa	homolog subfamily B member	DnaJ	NotTardiSpe	DNAJB9|dnaJ-homolog-subfamily-B-member-9-precursor|NC_060931.1|NP_36460.1	dnj-12|DNaJ-domain-(prokaryotic-heat-shock-protein)|CELE_F39B2.10|NC_003279.8|NP_493570.1	Droj2|DnaJ-like-2E|Dmel_CG8863|NT_033777.3|NP_731807.1	BV898_07315|hypothetical-protein|MTYJ01000047.1|OQV18686.1	LOC129587698|dnaJ-homolog-subfamily-B-member-6-B-like|NW_026570246.1|XP_55337540.1	RvY_05877|hypothetical-protein|BDGG01000002.1|GAU94029.1	ko00000,ko03110
Hexe_geneID_BV898_12549	BL	NT	2697.76	3766.81	3232.28	-0.481578	0.117173	-4.10996	3.95726e-05	0.000351264	SURF6	33208|Metazoa	Surfeit locus protein 6	SURF6	NotTardiSpe	SURF6|surfeit-locus-protein-6-1|NC_060933.1|NP_6744.2	ZK546.14|SURF6-domain-containing-protein|CELE_ZK546.14|NC_003280.10|NP_494907.1	Surf6|surfeit-6|Dmel_CG4510|NT_033777.3|NP_524408.1	BV898_12549|hypothetical-protein|MTYJ01000128.1|OQV13226.1	LOC129598316|surfeit-locus-protein-6-like|NW_026570339.1|XP_55352132.1	RvY_17076|hypothetical-protein|BDGG01000014.1|GAV07206.1	-
Hexe_geneID_BV898_03498	BL	NT	33.9171	72.8022	53.3597	-1.10525	0.268977	-4.10908	3.97245e-05	0.000352427	NA	33154|Opisthokonta	Caenorhabditis protein of unknown function, DUF268	DUF268	NotTardiSpe	NA	F56H6.2|Uncharacterized-protein|CELE_F56H6.2|NC_003279.8|NP_493103.1	NA	BV898_03498|hypothetical-protein|MTYJ01000016.1|OQV22673.1	NA	NA	-
Hexe_geneID_BV898_04047	BL	NT	239.941	140.883	190.412	0.770164	0.187459	4.10844	3.9834e-05	0.000353213	NA	NA	NA	NA	NotTardiSpe	CCDC134|coiled-coil-domain-containing-protein-134-1-precursor|NC_060946.1|NP_79097.1	F56A8.9|Uncharacterized-protein|CELE_F56A8.9|NC_003281.10|NP_1255192.1	NA	BV898_04047|hypothetical-protein|MTYJ01000019.1|OQV22198.1	LOC129580974|coiled-coil-domain-containing-protein-134-like-X1|NW_026570225.1|XP_55327734.1	RvY_15691|hypothetical-protein|BDGG01000012.1|GAV05587.1	NA
Hexe_geneID_BV898_17514	BL	NT	14.8577	44.7084	29.7831	-1.588	0.386619	-4.1074	4.00143e-05	0.000354626	C1GALT1	33208|Metazoa	Transferase activity, transferring glycosyl groups	Fringe	NotTardiSpe	C1GALT1|glycoprotein-N-acetylgalactosamine-3-beta-galactosyltransferase-1-X2|NC_060931.1|XP_54214647.1	C38H2.2|Glycoprotein-N-acetylgalactosamine-3-beta-galactosyltransferase-1|CELE_C38H2.2|NC_003281.10|NP_499293.2	C1GalTA|core-1-galactosyltransferase-AC|Dmel_CG9520|NT_033779.5|NP_723428.1	BV898_17514|hypothetical-protein|MTYJ01000301.1|OWA53079.1	LOC129594276|glycoprotein-N-acetylgalactosamine-3-beta-galactosyltransferase-1-like|NW_026570287.1|XP_55346880.1	RvY_07148|hypothetical-protein|BDGG01000003.1|GAU95548.1	ko00000,ko00001,ko00002,ko01000,ko01003
Hexe_geneID_BV898_14188	BL	NT	3453.37	5294.43	4373.9	-0.616279	0.150052	-4.10711	4.00648e-05	0.000354887	RHOBTB1	33208|Metazoa	GTP binding. It is involved in the biological process described with small GTPase mediated signal transduction	BTB,Ras	NotTardiSpe	RHOBTB1|rho-related-BTB-domain-containing-protein-1-X4|NC_060934.1|XP_54223310.1	rho-1|Ras-like-GTP-binding-protein-rhoA|CELE_Y51H4A.3|NC_003282.8|NP_502959.1	RhoBTB|Rho-related-BTB-domain-containingC|Dmel_CG5701|NT_037436.4|NP_1262108.1	BV898_14188|Rho-related-BTB-domain-containing-protein-2|MTYJ01000169.1|OQV11532.1	LOC129599013|rho-related-BTB-domain-containing-protein-2-like|NW_026570354.1|XP_55353107.1	RvY_08212|hypothetical-protein|BDGG01000003.1|GAU96833.1	ko00000,ko00001,ko04031,ko04121
Hexe_geneID_BV898_18397	BL	NT	1337.05	888.125	1112.59	0.590347	0.143785	4.10575	4.03002e-05	0.000356784	NA	NA	NA	NA	NotTardiSpe	GCC2|GRIP-and-coiled-coil-domain-containing-protein-2-1|NC_060926.1|NP_852118.2	gcc-2|GRIP-and-coiled-coil-domain-containing-protein-2|CELE_T05G5.9|NC_003281.10|NP_1022749.1	GCC185|GRIP-and-coiled-coil-domain-containing-185-kDa|Dmel_CG3532|NT_033777.3|NP_1097755.1	BV898_18397|putative-GRIP-and-coiled-coil-domain-containing-protein-2|MTYJ01000361.1|OWA53974.1	LOC129595224|GRIP-and-coiled-coil-domain-containing-protein-2-like|NW_026570223.1|XP_55348130.1	RvY_18873-1|hypothetical-protein|BDGG01000021.1|GAV09308.1	NA
Hexe_geneID_BV898_18882	BL	NT	1.36392	16.7303	9.04712	-3.56462	0.868257	-4.10549	4.03457e-05	0.000357	NA	NA	NA	NA	TardiSpe	NA	NA	NA	BV898_18882|hypothetical-protein|MTYJ01000411.1|OWA54480.1	NA	NA	NA
Hexe_geneID_BV898_16399	BL	NT	59.7093	17.4878	38.5985	1.77273	0.431958	4.10393	4.06189e-05	0.000359229	NA	NA	NA	NA	NotTardiSpe	DXO|decapping-and-exoribonuclease-protein-1|NC_060930.1|NP_1358135.1	NA	NA	BV898_16399|hypothetical-protein|MTYJ01000245.1|OWA51939.1	LOC129588040|decapping-and-exoribonuclease-protein-like|NW_026570248.1|XP_55338033.1	RvY_05787|hypothetical-protein|BDGG01000002.1|GAU93927.1	NA
Hexe_geneID_BV898_03491	BL	NT	5532.25	16015.3	10773.8	-1.53355	0.373767	-4.10297	4.07882e-05	0.00036039	NA	NA	NA	NA	NotTardiSpe	NA	NA	NA	BV898_03491|hypothetical-protein|MTYJ01000016.1|OQV22666.1	LOC129588601|uncharacterized-protein-LOC129588601|NW_026570250.1|XP_55338881.1	RvY_01030|hypothetical-protein|BDGG01000001.1|GAU88304.1	NA
Hexe_geneID_BV898_10064	BL	NT	85.2703	30.9958	58.1331	1.46489	0.357035	4.10294	4.07928e-05	0.00036039	NA	NA	NA	NA	TardiSpe	NA	NA	NA	BV898_10064|hypothetical-protein|MTYJ01000082.1|OQV15812.1	LOC129593517|mucin-5AC-like|NW_026570282.1|XP_55345843.1	RvY_04189|hypothetical-protein|BDGG01000002.1|GAU92043.1	NA
Hexe_geneID_BV898_02938	BL	NT	1016.82	643.377	830.097	0.66044	0.160997	4.10219	4.09258e-05	0.000361376	NA	33208|Metazoa	hormone-sensitive lipase activity	Abhydrolase_3,HSL_N	NotTardiSpe	LIPE|hormone-sensitive-lipase-X3|NC_060943.1|XP_54176999.1	hosl-1|Uncharacterized-protein|CELE_C46C11.1|NC_003284.9|NP_1367667.1	Hsl|Hormone-sensitive-lipaseC|Dmel_CG11055|NT_033778.4|NP_725942.1	BV898_02938|Hormone-sensitive-lipase|MTYJ01000013.1|OQV23205.1	LOC129590762|hormone-sensitive-lipase-like-X2|NW_026570262.1|XP_55342109.1	RvY_05528|hypothetical-protein|BDGG01000002.1|GAU93609.1	ko00000,ko00001,ko01000
Hexe_geneID_BV898_09161	BL	NT	1980.79	3423.65	2702.22	-0.789699	0.192606	-4.10007	4.13031e-05	0.000364517	DHRS11	33208|Metazoa	Belongs to the short-chain dehydrogenases reductases SDR family	adh_short	NotTardiSpe	DHRS11|dehydrogenase/reductase-SDR-family-member-11-precursor|NC_060941.1|NP_77284.2	dhs-13|DeHydrogenases,-Short-chain|CELE_F36H9.3|NC_003283.11|NP_503501.1	CG9360|uncharacterized-protein|Dmel_CG9360|NC_004354.4|NP_572746.1	BV898_09161|Dehydrogenase/reductase-SDR-family-member-11|MTYJ01000070.1|OQV16807.1	LOC129590626|dehydrogenase-reductase-SDR-family-member-11-like|NW_026570261.1|XP_55341922.1	RvY_00846|hypothetical-protein|BDGG01000001.1|GAU88085.1	ko00000,ko00001,ko01000
Hexe_geneID_BV898_05802	BL	NT	369.134	211.53	290.332	0.803282	0.195932	4.0998	4.13504e-05	0.000364744	SLC26A11	33208|Metazoa	oxalate transmembrane transporter activity	STAS,Sulfate_transp	NotTardiSpe	SLC26A11|sodium-independent-sulfate-anion-transporter-X2|NC_060941.1|XP_54171775.1	sulp-8|STAS-domain-containing-protein|CELE_ZK287.2|NC_003283.11|NP_1256129.1	Esp|epidermal-stripes-and-patchesA|Dmel_CG7005|NT_033777.3|NP_524490.2	BV898_05802|Sodium-independent-sulfate-anion-transporter|MTYJ01000032.1|OQV20249.1	LOC129581511|sodium-independent-sulfate-anion-transporter-like|NW_026570226.1|XP_55328612.1	RvY_07913-1|hypothetical-protein|BDGG01000003.1|GAU96474.1	ko00000,ko02000
Hexe_geneID_BV898_18978	BL	NT	57.5087	19.9092	38.709	1.53204	0.373771	4.09888	4.1515e-05	0.000366004	NA	NA	NA	NA	NotTardiSpe	IGFBP2|insulin-like-growth-factor-binding-protein-2-c|NC_060926.1|NP_1300922.1	NA	NA	BV898_18978|hypothetical-protein|MTYJ01000425.1|OWA54578.1	LOC129588621|uncharacterized-protein-LOC129588621|NW_026570250.1|XP_55338910.1	RvY_01001|hypothetical-protein|BDGG01000001.1|GAU88263.1	NA
Hexe_geneID_BV898_15146	BL	NT	3.95711	22.941	13.4491	-2.52452	0.616161	-4.09717	4.18228e-05	0.000368525	ASTL	33208|Metazoa	Low choriolytic enzyme-like	Astacin,CUB,ShK	NotTardiSpe	ASTL|astacin-like-metalloendopeptidase-precursor|NC_060926.1|NP_1002036.3	nas-14|Zinc-metalloproteinase-nas-14|CELE_F09E8.6|NC_003282.8|NP_502533.2	CG6763|uncharacterized-proteinA|Dmel_CG6763|NT_033777.3|NP_651138.1	BV898_15146|putative-Zinc-metalloproteinase-nas-14|MTYJ01000198.1|OWA50636.1	LOC129592738|zinc-metalloproteinase-nas-4-like|NW_026570275.1|XP_55344824.1	RvY_16274|hypothetical-protein|BDGG01000013.1|GAV06255.1	ko00000,ko00001,ko01000,ko01002
Hexe_geneID_BV898_17073	BL	NT	99.1634	35.8298	67.4966	1.47024	0.358887	4.09665	4.19171e-05	0.000369163	MEP1B	33208|Metazoa	zinc metalloproteinase	Astacin,EGF,MAM,ShK	NotTardiSpe	TLL1|tolloid-like-protein-1-2-precursor|NC_060928.1|NP_1191689.1	nas-14|Zinc-metalloproteinase-nas-14|CELE_F09E8.6|NC_003282.8|NP_502533.2	CG6763|uncharacterized-proteinA|Dmel_CG6763|NT_033777.3|NP_651138.1	BV898_17073|putative-Zinc-metalloproteinase-nas-14|MTYJ01000277.1|OWA52625.1	LOC129590378|high-choriolytic-enzyme-1-like|NW_026570260.1|XP_55341554.1	RvY_07510|hypothetical-protein|BDGG01000003.1|GAU96000.1	ko00000,ko00001,ko01000,ko01002
Hexe_geneID_BV898_04347	BL	NT	4065.45	5725.53	4895.49	-0.493959	0.120581	-4.09647	4.19496e-05	0.000369257	NA	33208|Metazoa	Pituitary tumor-transforming	-	NotTardiSpe	PTTG1IP|pituitary-tumor-transforming-gene-1-protein-interacting-protein-1-precursor|NC_060945.1|NP_4330.1	NA	NA	BV898_04347|hypothetical-protein|MTYJ01000021.1|OQV21771.1	LOC129581428|pituitary-tumor-transforming-gene-1-protein-interacting-protein-like|NW_026570225.1|XP_55328461.1	RvY_14017|hypothetical-protein|BDGG01000009.1|GAV03621.1	-
Hexe_geneID_BV898_16204	BL	NT	187.665	103.03	145.348	0.866296	0.21167	4.09267	4.2644e-05	0.000375174	DDX11	33208|Metazoa	helicase	DEAD_2,Helicase_C_2	NotTardiSpe	DDX11|ATP-dependent-DNA-helicase-DDX11-X17|NC_060936.1|XP_54227298.1	chl-1|ATP-dependent-DNA-helicase-chl-1|CELE_M03C11.2|NC_003281.10|NP_499295.2	CG11403|uncharacterized-protein|Dmel_CG11403|NC_004354.4|NP_569898.1	BV898_16204|putative-ATP-dependent-RNA-helicase-DDX11-like-protein-8|MTYJ01000237.1|OWA51733.1	LOC129602660|ATP-dependent-DNA-helicase-DDX11-like|NW_026570224.1|XP_55357719.1	RvY_06683|hypothetical-protein|BDGG01000003.1|GAU94992.1	ko00000,ko01000,ko01001,ko03036
Hexe_geneID_BV898_11118	BL	NT	1504.72	2137.59	1821.15	-0.506791	0.123878	-4.09105	4.29425e-05	0.000377603	DNAJB12	33208|Metazoa	DnaJ homolog subfamily B member	DUF1977,DnaJ	NotTardiSpe	DNAJB12|dnaJ-homolog-subfamily-B-member-12-2|NC_060934.1|NP_1352009.1	dnj-1|DnaJ-homolog-subfamily-B-member-1|CELE_B0035.14|NC_003282.8|NP_502122.1	CG3061|uncharacterized-protein|Dmel_CG3061|NT_033777.3|NP_650328.1	BV898_11118|putative-DnaJ-like-protein-subfamily-B-member-12|MTYJ01000100.1|OQV14747.1	LOC129591855|dnaJ-homolog-subfamily-B-member-12-like|NW_026570269.1|XP_55343677.1	RvY_06477-1|hypothetical-protein|BDGG01000003.1|GAU94757.1	ko00000,ko00001,ko03110
Hexe_geneID_BV898_13180	BL	NT	1533.75	4631.43	3082.59	-1.59458	0.389838	-4.09036	4.30701e-05	0.000378331	NA	NA	NA	NA	NotTardiSpe	PANK1|pantothenate-kinase-1-X2|NC_060934.1|XP_54222069.1	pnk-1|PaNtothenate-Kinase|CELE_C10G11.5|NC_003279.8|NP_1379655.1	fbl|fumbleD|Dmel_CG5725|NT_037436.4|NP_730527.1	BV898_13180|Pantothenate-kinase-1|MTYJ01000142.1|OQV12536.1	LOC129589073|pantothenate-kinase-3-like-X4|NW_026570253.1|XP_55339555.1	RvY_15898|hypothetical-protein|BDGG01000012.1|GAV05826.1	NA
Hexe_geneID_BV898_16303	BL	NT	416.708	248.195	332.452	0.749185	0.183157	4.0904	4.30631e-05	0.000378331	NA	NA	NA	NA	NotTardiSpe	NA	NA	NA	BV898_16303|hypothetical-protein|MTYJ01000241.1|OWA51841.1	LOC129601605|uncharacterized-protein-LOC129601605|NW_026570474.1|XP_55356432.1	RvY_12475|hypothetical-protein|BDGG01000007.1|GAV01829.1	NA
Hexe_geneID_BV898_01316	BL	NT	1404.16	2192.46	1798.31	-0.643025	0.157224	-4.08987	4.31612e-05	0.000378934	IRF2BP2	33208|Metazoa	Interferon regulatory factor 2-binding protein zinc finger	IRF-2BP1_2,zf-C3HC4	NotTardiSpe	IRF2BP2|interferon-regulatory-factor-2-binding-protein-2-A|NC_060925.1|NP_892017.2	ifbp-1|IRF-2BP1_2-domain-containing-protein|CELE_M04G12.1|NC_003283.11|NP_1360556.1	Pits|protein-interacting-with-Ttk69-and-Sin3AE|Dmel_CG11138|NC_004354.4|NP_1259486.1	BV898_01316|putative-Interferon-regulatory-factor-2-binding-protein-like-B|MTYJ01000005.1|OQV24724.1	LOC129584161|interferon-regulatory-factor-2-binding-protein-1-like-X2|NW_026570232.1|XP_55332261.1	RvY_17184|hypothetical-protein|BDGG01000015.1|GAV07343.1	ko00000
Hexe_geneID_BV898_10453	BL	NT	990.659	1447.45	1219.06	-0.547036	0.13377	-4.08937	4.32546e-05	0.000379556	ACP1	33208|Metazoa	Low molecular weight phosphotyrosine protein	LMWPc	NotTardiSpe	ACP1|low-molecular-weight-phosphotyrosine-protein-phosphatase-c|NC_060926.1|NP_4291.1	Y94H6A.7|LMWPc-domain-containing-protein|CELE_Y94H6A.7|NC_003282.8|NP_500246.5	primo-1|primo-1A|Dmel_CG33748|NT_033777.3|NP_1027187.1	BV898_10453|putative-Low-molecular-weight-phosphotyrosine-protein-phosphatase|MTYJ01000090.1|OQV15347.1	LOC129591616|low-molecular-weight-phosphotyrosine-protein-phosphatase-like|NW_026570267.1|XP_55343313.1	RvY_11815|hypothetical-protein|BDGG01000006.1|GAV01044.1	ko00000,ko00001,ko01000,ko01009
Hexe_geneID_BV898_18324	BL	NT	81.9243	148.487	115.206	-0.860628	0.21052	-4.08811	4.34905e-05	0.000381429	NA	NA	NA	NA	NotTardiSpe	POLR2A|DNA-directed-RNA-polymerase-II-subunit-RPB1|NC_060941.1|NP_928.1	ttn-1|Titin-homolog|CELE_W06H8.8|NC_003283.11|NP_1346722.1	shot|short-stopJ|Dmel_CG18076|NT_033778.4|NP_1137658.1	BV898_18324|hypothetical-protein|MTYJ01000355.1|OWA53905.1	LOC129598663|mucin-17-like|NW_026570347.1|XP_55352640.1	RvY_13224|hypothetical-protein|BDGG01000008.1|GAV02689.1	NA
Hexe_geneID_BV898_07330	BL	NT	41.9246	9.6221	25.7734	2.12983	0.52101	4.08789	4.3532e-05	0.000381594	NA	NA	NA	NA	NotTardiSpe	CHI3L2|chitinase-3-like-protein-2-X2|NC_060925.1|XP_54189975.1	cht-1|putative-endochitinase|CELE_C04F6.3|NC_003284.9|NP_508588.1	Cht7|chitinase-7|Dmel_CG1869|NT_037436.4|NP_647768.3	BV898_07330|putative-Acidic-mammalian-chitinase|MTYJ01000047.1|OQV18700.1	LOC129598688|probable-chitinase-10|NW_026570347.1|XP_55352687.1	RvY_13246|hypothetical-protein|BDGG01000008.1|GAV02716.1	NA
Hexe_geneID_BV898_16296	BL	NT	360.446	184.811	272.628	0.965293	0.236197	4.08681	4.37349e-05	0.000383174	NME6	33208|Metazoa	Nucleoside diphosphate kinase 6	NDK	NotTardiSpe	NME6|nucleoside-diphosphate-kinase-6-X5|NC_060927.1|XP_54200862.1	ndk-1|Nucleoside-diphosphate-kinase|CELE_F25H2.5|NC_003279.8|NP_1379178.1	nmdyn-D6|nmdyn-D6|Dmel_CG5310|NC_004354.4|NP_572965.1	BV898_16296|putative-Nucleoside-diphosphate-kinase-6|MTYJ01000241.1|OWA51833.1	LOC129587523|nucleoside-diphosphate-kinase-6-like-X2|NW_026570245.1|XP_55337293.1	RvY_10434|hypothetical-protein|BDGG01000005.1|GAU99429.1	ko00000,ko00001,ko00002,ko01000,ko04131
Hexe_geneID_BV898_02747	BL	NT	37.0444	4.59203	20.8182	3.01893	0.738859	4.08594	4.38985e-05	0.000384208	NA	33208|Metazoa	Chitin binding domain	Glyco_hydro_18	NotTardiSpe	CHIT1|chitotriosidase-1-X1|NC_060925.1|XP_54189976.1	cht-2|GH18-domain-containing-protein|CELE_T13H5.3|NC_003280.10|NP_495798.2	Cht8|chitinase-8|Dmel_CG9357|NT_033778.4|NP_611542.2	BV898_02747|putative-Chitinase-A1|MTYJ01000012.1|OQV23298.1	LOC129588641|acidic-mammalian-chitinase-like-X2|NW_026570250.1|XP_55338938.1	RvY_01303|hypothetical-protein|BDGG01000001.1|GAU88645.1	-
Hexe_geneID_BV898_11055	BL	NT	31.9097	7.5794	19.7446	2.07358	0.507482	4.08601	4.38855e-05	0.000384208	NA	NA	NA	NA	NotTardiSpe	SH3GLB1|endophilin-B1-1|NC_060925.1|NP_57093.1	F35A5.8|BAR-domain-containing-protein|CELE_F35A5.8|NC_003284.9|NP_1263954.1	EndoB|endophilin-BB|Dmel_CG9834|NT_033778.4|NP_725873.1	BV898_11055|putative-Endophilin-B1|MTYJ01000099.1|OQV14792.1	LOC129586866|endophilin-B1-like|NW_026570242.1|XP_55336306.1	RvY_09948-1|hypothetical-protein|BDGG01000005.1|GAU98862.1	NA
Hexe_geneID_BV898_08757	BL	NT	74.7449	184.326	129.535	-1.30158	0.318643	-4.08477	4.412e-05	0.000385947	NA	NA	NA	NA	NotTardiSpe	NA	NA	NT1|neurotrophin-1F|Dmel_CG42576|NT_037436.4|NP_729009.2	BV898_08757|hypothetical-protein|MTYJ01000065.1|OQV17179.1	LOC129589355|uncharacterized-protein-LOC129589355|NW_026570254.1|XP_55340049.1	RvY_17578|hypothetical-protein|BDGG01000016.1|GAV07776.1	NA
Hexe_geneID_BV898_06270	BL	NT	1671.81	872.055	1271.93	0.938916	0.229872	4.08452	4.41683e-05	0.000386169	SLC38A9	33208|Metazoa	Solute carrier family 38, member 9	Aa_trans	NotTardiSpe	SLC38A9|neutral-amino-acid-transporter-9-X1|NC_060929.1|XP_54207703.1	F13H10.3|Sodium-coupled-neutral-amino-acid-transporter-9-homolog|CELE_F13H10.3|NC_003282.8|NP_1293946.1	CG13384|uncharacterized-proteinG|Dmel_CG13384|NT_033779.5|NP_995658.1	BV898_06270|Sodium-coupled-neutral-amino-acid-transporter-9-like-protein|MTYJ01000036.1|OQV19731.1	LOC129591796|sodium-coupled-neutral-amino-acid-transporter-9-homolog|NW_026570268.1|XP_55343582.1	RvY_10974|hypothetical-protein|BDGG01000005.1|GAV00073.1	ko00000,ko00001,ko02000
