## Supplemental Tables 1-9 and 11 for "Comparative transcriptomics reveal a novel tardigrade specific DNA binding protein induced in response to ionizing radiation": SuppTable2_DEG_Hexe_BL.xlsx (part 2 of 3)

### Sheet: Hexe_3.1.emapper.annotations.by (continued)
GeneID	sampleA	sampleB	baseMeanA	baseMeanB	baseMean	log2FoldChange	lfcSE	stat	pvalue	padj	Name	max_annot_lvl	Description	PFAMs	Origin	Hsap_homolog_blastp	Cele_homolog_blastp	Dmel_homolog_blastp	HexeNCBI_homolog_blastp	Pmet_homolog_blastp	Rvar_homolog_blastp	BRITE
Hexe_geneID_BV898_18415	BL	NT	212.884	118.204	165.544	0.847787	0.207574	4.08427	4.4215e-05	0.000386377	NA	NA	NA	NA	NotTardiSpe	CLTC|clathrin-heavy-chain-1-1|NC_060941.1|NP_4850.1	chc-1|putative-clathrin-heavy-chain-1|CELE_T20G5.1|NC_003281.10|NP_499260.1	Chc|clathrin-heavy-chainC|Dmel_CG9012|NC_004354.4|NP_996452.1	BV898_18415|putative-Clathrin-heavy-chain-1|MTYJ01000362.1|OWA53992.1	LOC129581059|clathrin-heavy-chain-1-like|NW_026570225.1|XP_55327894.1	RvY_15748|hypothetical-protein|BDGG01000012.1|GAV05648.1	NA
Hexe_geneID_BV898_16027	BL	NT	10727.7	6034.8	8381.24	0.829947	0.203286	4.08266	4.45236e-05	0.000388873	NA	4751|Fungi	Mortierella verticillata NRRL 6337	DUF3759	NotTardiSpe	NA	NA	NA	BV898_16027|hypothetical-protein|MTYJ01000231.1|OWA51548.1	LOC129601516|uncharacterized-protein-LOC129601516|NW_026570224.1|XP_55356333.1	RvY_08067|hypothetical-protein|BDGG01000003.1|GAU96649.1	-
Hexe_geneID_BV898_15957	BL	NT	6472.21	2681.81	4577.01	1.27106	0.311359	4.08231	4.45909e-05	0.000389211	NA	NA	NA	NA	TardiSpe	NA	NA	NA	BV898_15957|hypothetical-protein|MTYJ01000228.1|OWA51476.1	LOC129598835|uncharacterized-protein-LOC129598835|NW_026570223.1|XP_55352893.1	RvY_08037|hypothetical-protein|BDGG01000003.1|GAU96611.1	NA
Hexe_geneID_BV898_11784	BL	NT	1443.32	2129.68	1786.5	-0.561316	0.137503	-4.08222	4.46084e-05	0.000389211	CYP3A4	33208|Metazoa	oxidoreductase activity, acting on paired donors, with incorporation or reduction of molecular oxygen, reduced flavin or flavoprotein as one donor, and incorporation of one atom of oxygen	p450	NotTardiSpe	CYP3A4|cytochrome-P450-3A4-1|NC_060931.1|NP_59488.2	cyp-13A1|Putative-cytochrome-P450-CYP13A1|CELE_T10B9.8|NC_003280.10|NP_1369869.1	Cyp9f2|cytochrome-P450-9f2|Dmel_CG11466|NT_033777.3|NP_650189.1	BV898_11784|Cytochrome-P450-3A9|MTYJ01000112.1|OQV14013.1	LOC129597884|cytochrome-P450-3A24-like|NW_026570331.1|XP_55351556.1	RvY_04873|hypothetical-protein|BDGG01000002.1|GAU92845.1	ko00000,ko00001,ko00199,ko01000
Hexe_geneID_BV898_17770	BL	NT	1048.89	1583.57	1316.23	-0.594899	0.145741	-4.08189	4.46717e-05	0.000389562	NA	NA	NA	NA	NotTardiSpe	HMGXB4|HMG-domain-containing-protein-4-2|NC_060946.1|NP_1349901.1	pop-1|Protein-pop-1|CELE_W10C8.2|NC_003279.8|NP_491053.4	pan|pangolinH|Dmel_CG34403|NC_004353.4|NP_1014685.1	BV898_17770|hypothetical-protein|MTYJ01000315.1|OWA53336.1	LOC129593511|uncharacterized-protein-LOC129593511|NW_026570282.1|XP_55345835.1	RvY_02633|hypothetical-protein|BDGG01000001.1|GAU90178.1	NA
Hexe_geneID_BV898_05123	BL	NT	144.233	314.487	229.36	-1.12819	0.2765	-4.08025	4.49872e-05	0.000392111	NA	NA	NA	NA	TardiSpe	NA	NA	NA	BV898_05123|hypothetical-protein|MTYJ01000026.1|OQV21050.1	LOC129582009|uncharacterized-protein-LOC129582009|NW_026570226.1|XP_55329349.1	NA	NA
Hexe_geneID_BV898_04684	BL	NT	6256.36	8177.1	7216.73	-0.386328	0.0946913	-4.07987	4.50612e-05	0.000392554	CYC1	33208|Metazoa	electron transporter, transferring electrons within CoQH2-cytochrome c reductase complex activity	Cytochrom_C1	NotTardiSpe	CYC1|cytochrome-c1,-heme-protein,-mitochondrial-precursor|NC_060932.1|NP_1907.3	cyc-1|Cytochrome-c-domain-containing-protein|CELE_C54G4.8|NC_003279.8|NP_492207.1	Cyt-c1|cytochrome-c1A|Dmel_CG4769|NT_037436.4|NP_647958.1	BV898_04684|Cytochrome-c1,-heme-protein,-mitochondrial|MTYJ01000023.1|OQV21480.1	LOC129598377|cytochrome-c1,-heme-protein,-mitochondrial-like|NW_026570340.1|XP_55352225.1	RvY_07680|hypothetical-protein|BDGG01000003.1|GAU96198.1	ko00000,ko00001,ko00002
Hexe_geneID_BV898_16911	BL	NT	405.739	189.963	297.851	1.09488	0.268379	4.07961	4.51107e-05	0.000392782	NA	NA	NA	NA	NotTardiSpe	ANLN|anillin-3|NC_060931.1|NP_1271231.1	ani-1|Anillin-like-protein-1|CELE_Y49E10.19|NC_003281.10|NP_499624.2	scra|scrapsB|Dmel_CG2092|NT_033778.4|NP_724582.1	BV898_16911|putative-Actin-binding-protein-anillin|MTYJ01000269.1|OWA52458.1	LOC129595863|anillin-like|NW_026570303.1|XP_55348969.1	RvY_07923|hypothetical-protein|BDGG01000003.1|GAU96487.1	NA
Hexe_geneID_BV898_11357	BL	NT	2481.83	1737.79	2109.81	0.514045	0.126092	4.07675	4.567e-05	0.000397447	SLC30A2	33208|Metazoa	Cation transmembrane transporter activity. It is involved in the biological process described with transmembrane transport	Cation_efflux	NotTardiSpe	SLC30A2|proton-coupled-zinc-antiporter-SLC30A2-1|NC_060925.1|NP_1004434.1	cdf-2|Cation-Diffusion-Facilitator-family|CELE_T18D3.3|NC_003284.9|NP_510091.2	ZnT35C|zinc-transporter-35CB|Dmel_CG3994|NT_033779.5|NP_723901.1	BV898_11357|putative-Zinc-transporter-2|MTYJ01000105.1|OQV14377.1	LOC129589075|proton-coupled-zinc-antiporter-SLC30A2-like-X3|NW_026570253.1|XP_55339558.1	RvY_15864-1|hypothetical-protein|BDGG01000012.1|GAV05788.1	ko00000,ko02000
Hexe_geneID_BV898_16414	BL	NT	376.794	750.957	563.875	-0.996136	0.244379	-4.07619	4.57788e-05	0.000398189	C9orf64	33208|Metazoa	Potential Queuosine, Q, salvage protein family	Q_salvage	NotTardiSpe	QNG1|queuosine-salvage-protein-1|NC_060933.1|NP_115683.3	C11D2.4|Queuosine-salvage-protein|CELE_C11D2.4|NC_003282.8|NP_500924.2	CG9752|uncharacterized-protein|Dmel_CG9752|NT_033778.4|NP_611573.1	BV898_16414|UPF0553-protein-C9orf64|MTYJ01000245.1|OWA51955.1	LOC129591231|queuosine-salvage-protein-like-X1|NW_026570265.1|XP_55342785.1	RvY_05118|hypothetical-protein|BDGG01000002.1|GAU93132.1	-
Hexe_geneID_BV898_01844	BL	NT	877.155	584.601	730.878	0.586127	0.143816	4.07554	4.59082e-05	0.000399108	MANF	33208|Metazoa	dopaminergic neuron differentiation	Armet	NotTardiSpe	MANF|mesencephalic-astrocyte-derived-neurotrophic-factor-precursor|NC_060927.1|NP_6001.5	manf-1|Mesencephalic-astrocyte-derived-neurotrophic-factor-homolog|CELE_Y54G2A.23|NC_003282.8|NP_500273.2	Manf|mesencephalic-astrocyte-derived-neurotrophic-factor|Dmel_CG7013|NT_033777.3|NP_477445.1	BV898_01844|putative-Mesencephalic-astrocyte-derived-neurotrophic-factor-like-protein|MTYJ01000007.1|OQV24305.1	LOC129588217|mesencephalic-astrocyte-derived-neurotrophic-factor-homolog|NW_026570248.1|XP_55338347.1	RvY_05402|hypothetical-protein|BDGG01000002.1|GAU93467.1	ko00000,ko03041
Hexe_geneID_BV898_13400	BL	NT	128.113	69.8069	98.9601	0.879144	0.215752	4.07479	4.60554e-05	0.000400182	NA	NA	NA	NA	NotTardiSpe	TUBGCP4|gamma-tubulin-complex-component-4-X5|NC_060939.1|XP_54233710.1	NA	Grip75|Grip75|Dmel_CG6176|NT_033779.5|NP_609412.1	BV898_13400|hypothetical-protein|MTYJ01000148.1|OQV12288.1	LOC129597646|uncharacterized-protein-LOC129597646|NW_026570327.1|XP_55351255.1	RvY_18450|hypothetical-protein|BDGG01000019.1|GAV08809.1	NA
Hexe_geneID_BV898_04204	BL	NT	2465.78	4067.58	3266.68	-0.722302	0.177285	-4.07424	4.61653e-05	0.00040093	CBLB	33208|Metazoa	It is involved in the biological process described with regulation of signaling	Cbl_N,Cbl_N2,Cbl_N3,Prok-RING_4,UBA	NotTardiSpe	CBLB|E3-ubiquitin-protein-ligase-CBL-B-X2|NC_060927.1|XP_54204202.1	sli-1|E3-ubiquitin-protein-ligase-CBL|CELE_M02A10.3|NC_003284.9|NP_1024798.1	Cbl|Cbl-proto-oncogeneB|Dmel_CG7037|NT_037436.4|NP_648224.1	BV898_04204|E3-ubiquitin-protein-ligase-CBL|MTYJ01000020.1|OQV21994.1	LOC129601505|E3-ubiquitin-protein-ligase-CBL-like|NW_026570463.1|XP_55356315.1	RvY_01496|hypothetical-protein|BDGG01000001.1|GAU88878.1	ko00000,ko00001,ko01000,ko04121,ko04131
Hexe_geneID_BV898_00948	BL	NT	250.667	516.397	383.532	-1.04376	0.256236	-4.07343	4.63256e-05	0.000402116	NA	201174|Actinobacteria	Peptidoglycan-binding domain 1 protein	-	NotTardiSpe	NA	NA	NA	BV898_00948|hypothetical-protein|MTYJ01000003.1|OQV25264.1	NA	RvY_14254|hypothetical-protein|BDGG01000010.1|GAV03885.1	-
Hexe_geneID_BV898_02031	BL	NT	2090.42	2918.32	2504.37	-0.481669	0.118275	-4.07244	4.65238e-05	0.000403575	RAB6B	33208|Metazoa	GTP binding. It is involved in the biological process described with protein transport	Ras	NotTardiSpe	RAB6A|ras-related-protein-Rab-6A-b|NC_060935.1|NP_942599.1	rab-6.2|Ras-related-protein-rab-6.2|CELE_T25G12.4|NC_003284.9|NP_510790.1	Rab6|Rab6A|Dmel_CG6601|NT_033779.5|NP_477172.1	BV898_02031|Ras-related-protein-Rab6|MTYJ01000008.1|OQV24077.1	LOC129595833|ras-related-protein-Rab6|NW_026570223.1|XP_55348941.1	RvY_02930|hypothetical-protein|BDGG01000001.1|GAU90524.1	ko00000,ko04031,ko04131,ko04147
Hexe_geneID_BV898_15896	BL	NT	149.342	0.783632	75.063	7.59289	1.8645	4.07235	4.65416e-05	0.000403575	NA	33208|Metazoa	-	-	NotTardiSpe	NA	NA	NA	BV898_15896|hypothetical-protein|MTYJ01000226.1|OWA51413.1	LOC129600111|uncharacterized-protein-LOC129600111-X1|NW_026570384.1|XP_55354487.1	RvY_11415|hypothetical-protein|BDGG01000006.1|GAV00589.1	-
Hexe_geneID_BV898_11126	BL	NT	692.923	446.019	569.471	0.635979	0.156232	4.07074	4.68644e-05	0.000406166	PSMB2	33208|Metazoa	threonine-type endopeptidase activity	Proteasome	NotTardiSpe	PSMB2|proteasome-subunit-beta-type-2-2|NC_060925.1|NP_1186708.1	pbs-4|Proteasome-subunit-beta-type-2|CELE_T20F5.2|NC_003279.8|NP_491261.1	Prosbeta4|proteasome-beta4-subunitA|Dmel_CG17331|NT_033779.5|NP_609804.1	BV898_11126|putative-Proteasome-subunit-beta-type-2|MTYJ01000101.1|OQV14621.1	LOC129582114|proteasome-subunit-beta-type-2-like|NW_026570226.1|XP_55329516.1	RvY_12913|hypothetical-protein|BDGG01000008.1|GAV02330.1	ko00000,ko00001,ko00002,ko01000,ko01002,ko03051
Hexe_geneID_BV898_15821	BL	NT	30.6876	5.40789	18.0477	2.51782	0.618541	4.07058	4.68966e-05	0.000406237	NA	NA	NA	NA	TardiSpe	NA	NA	NA	BV898_15821|hypothetical-protein|MTYJ01000222.1|OWA51334.1	LOC129599897|uncharacterized-protein-LOC129599897|NW_026570377.1|XP_55354224.1	RvY_11462-2|hypothetical-protein|BDGG01000006.1|GAV00640.1	NA
Hexe_geneID_BV898_09352	BL	NT	605.264	874.575	739.92	-0.530663	0.130385	-4.06997	4.702e-05	0.000407097	NA	NA	NA	NA	NotTardiSpe	RALGPS1|ras-specific-guanine-nucleotide-releasing-factor-RalGPS1-X23|NC_060933.1|XP_54220239.1	Y34B4A.4|Uncharacterized-protein|CELE_Y34B4A.4|NC_003284.9|NP_1024959.1	RalGPS|Ral-GEF-with-PH-domain-and-SH3-binding-motifF|Dmel_CG5522|NT_033778.4|NP_725617.1	BV898_09352|putative-Ras-specific-guanine-nucleotide-releasing-factor-RalGPS1|MTYJ01000073.1|OQV16514.1	LOC129581488|ras-specific-guanine-nucleotide-releasing-factor-RalGPS1-like|NW_026570225.1|XP_55328578.1	RvY_15649|hypothetical-protein|BDGG01000012.1|GAV05531.1	NA
Hexe_geneID_BV898_04782	BL	NT	151.676	291.511	221.594	-0.943258	0.231777	-4.06969	4.7076e-05	0.000407156	NA	NA	NA	NA	TardiSpe	NA	NA	NA	BV898_04782|hypothetical-protein|MTYJ01000024.1|OQV21298.1	NA	NA	NA
Hexe_geneID_BV898_11182	BL	NT	32.4267	74.1846	53.3056	-1.18623	0.291488	-4.06957	4.70992e-05	0.000407156	NA	NA	NA	NA	TardiSpe	NA	NA	NA	BV898_11182|hypothetical-protein|MTYJ01000101.1|OQV14676.1	NA	NA	NA
Hexe_geneID_BV898_12888	BL	NT	17.8493	1.53504	9.69215	3.54608	0.87133	4.06974	4.70658e-05	0.000407156	katE	1236|Gammaproteobacteria	serves to protect cells from the toxic effects of hydrogen peroxide	Catalase,Catalase-rel,DJ-1_PfpI	NotTardiSpe	CAT|catalase|NC_060935.1|NP_1743.1	ctl-2|Peroxisomal-catalase-1|CELE_Y54G11A.5|NC_003280.10|NP_1022473.1	CG9314|uncharacterized-proteinA|Dmel_CG9314|NT_033779.5|NP_609248.1	BV898_12888|Catalase-HPII|MTYJ01000135.1|OQV12868.1	LOC129587084|catalase-HPII-like|NW_026570243.1|XP_55336647.1	RvY_15726|Catalase3|BDGG01000012.1|GAV05626.1	ko00000,ko00001,ko00002,ko01000
Hexe_geneID_BV898_06171	BL	NT	2951.96	4388.17	3670.06	-0.57199	0.140584	-4.06867	4.72832e-05	0.000408538	PLA2G15	33208|Metazoa	Phosphatidylcholine-sterol acyltransferase	LCAT	NotTardiSpe	PLA2G15|phospholipase-A2-group-XV-1-precursor|NC_060940.1|NP_36452.1	M05B5.4|Uncharacterized-protein|CELE_M05B5.4|NC_003279.8|NP_492033.1	CG31683|uncharacterized-proteinA|Dmel_CG31683|NT_033779.5|NP_724265.2	BV898_06171|Group-XV-phospholipase-A2|MTYJ01000035.1|OQV19903.1	LOC129595844|phospholipase-A2-group-XV-like|NW_026570303.1|XP_55348949.1	RvY_07951|hypothetical-protein|BDGG01000003.1|GAU96520.1	ko00000,ko00001,ko01000
Hexe_geneID_BV898_05406	BL	NT	3.37894	41.3658	22.3724	-3.65226	0.897758	-4.0682	4.73784e-05	0.000409151	NA	NA	NA	NA	TardiSpe	NA	NA	NA	BV898_05406|hypothetical-protein|MTYJ01000029.1|OQV20585.1	NA	NA	NA
Hexe_geneID_BV898_11528	BL	NT	413.863	709.831	561.847	-0.777772	0.191305	-4.06561	4.79074e-05	0.000413507	NA	NA	NA	NA	NotTardiSpe	IGFALS|insulin-like-growth-factor-binding-protein-complex-acid-labile-subunit-2-precursor|NC_060940.1|NP_4961.1	lron-15|eLRR-(extracellular-Leucine-Rich-Repeat)-ONly|CELE_C56E6.6|NC_003280.10|NP_495322.3	conv|convolutedA|Dmel_CG8561|NT_033778.4|NP_610948.2	BV898_11528|putative-Chaoptin|MTYJ01000107.1|OQV14291.1	LOC129587281|protein-artichoke-like-X2|NW_026570244.1|XP_55336920.1	RvY_04722|hypothetical-protein|BDGG01000002.1|GAU92673.1	NA
Hexe_geneID_BV898_06477	BL	NT	144.599	355.25	249.924	-1.29778	0.319514	-4.06174	4.87094e-05	0.000420215	NA	NA	NA	NA	NotTardiSpe	ACP2|lysosomal-acid-phosphatase-1-precursor|NC_060935.1|NP_1601.1	acp-7|ACid-Phosphatase-family|CELE_Y73B6BL.25|NC_003282.8|NP_500983.1	Acph-1|acid-phosphatase-1A|Dmel_CG7899|NT_033777.3|NP_524917.1	BV898_06477|putative-Testicular-acid-phosphatase-like-protein|MTYJ01000038.1|OQV19486.1	LOC129587116|prostatic-acid-phosphatase-like|NW_026570243.1|XP_55336689.1	RvY_17961|hypothetical-protein|BDGG01000017.1|GAV08237.1	NA
Hexe_geneID_BV898_09430	BL	NT	233.439	492.789	363.114	-1.07992	0.265884	-4.06161	4.87347e-05	0.000420219	CUSOD2	33208|Metazoa	Destroys radicals which are normally produced within the cells and which are toxic to biological systems	Sod_Cu	NotTardiSpe	CCS|copper-chaperone-for-superoxide-dismutase|NC_060935.1|NP_5116.1	sod-1|Superoxide-dismutase [Cu-Zn]|CELE_C15F1.7|NC_003280.10|NP_1021957.1	Sod3|superoxide-dismutase-3A|Dmel_CG9027|NT_033778.4|NP_725046.2	BV898_09430|putative-Superoxide-dismutase-(Cu-Zn)|MTYJ01000074.1|OQV16439.1	LOC129598679|superoxide-dismutase [Cu-Zn]-like|NW_026570347.1|XP_55352678.1	RvY_13070|SOD_CuZN15|BDGG01000008.1|GAV02514.1	ko00000,ko00001,ko01000
Hexe_geneID_BV898_03742	BL	NT	12250	17418.1	14834.1	-0.50779	0.125039	-4.06106	4.88508e-05	0.000421004	RPL14	33208|Metazoa	ribosomal protein	Ribosomal_L14e	NotTardiSpe	RPL14|60S-ribosomal-protein-L14|NC_060927.1|NP_3964.3	rpl-14|60S-ribosomal-protein-L14|CELE_C04F12.4|NC_003279.8|NP_492576.1	RpL14|ribosomal-protein-L14|Dmel_CG6253|NT_037436.4|NP_523975.1	BV898_03742|putative-60S-ribosomal-protein-L14|MTYJ01000018.1|OQV22240.1	LOC129589391|60S-ribosomal-protein-L14-like|NW_026570254.1|XP_55340119.1	RvY_15534|hypothetical-protein|BDGG01000012.1|GAV05393.1	br01610,ko00000,ko00001,ko00002,ko03011
Hexe_geneID_BV898_12147	BL	NT	120.096	287.316	203.706	-1.25874	0.31011	-4.05899	4.92847e-05	0.000424527	NA	NA	NA	NA	NotTardiSpe	ISLR2|immunoglobulin-superfamily-containing-leucine-rich-repeat-protein-2-X2|NC_060939.1|XP_54234515.1	sma-10|Leucine-rich-repeats-and-immunoglobulin-like-domains-protein-sma-10|CELE_T21D12.9|NC_003282.8|NP_499896.1	sli|slitA|Dmel_CG43758|NT_033778.4|NP_476728.1	BV898_12147|hypothetical-protein|MTYJ01000120.1|OQV13604.1	LOC129591659|uncharacterized-protein-LOC129591659|NW_026570267.1|XP_55343372.1	RvY_08497|hypothetical-protein|BDGG01000004.1|GAU97145.1	NA
Hexe_geneID_BV898_00018	BL	NT	6455.33	10641.2	8548.25	-0.721177	0.177741	-4.05746	4.96083e-05	0.000427097	NA	33208|Metazoa	Ndr family	Ndr	NotTardiSpe	NDRG3|protein-NDRG3-X2|NC_060944.1|XP_54179734.1	ZK1073.1|Uncharacterized-protein|CELE_ZK1073.1|NC_003284.9|NP_510634.1	CG2082|uncharacterized-proteinC|Dmel_CG2082|NT_033777.3|NP_730997.1	BV898_00018|hypothetical-protein|MTYJ01000001.1|OQV25869.1	LOC129600431|uncharacterized-protein-ZK1073.1-like-X2|NW_026570397.1|XP_55354907.1	RvY_04089|hypothetical-protein|BDGG01000002.1|GAU91931.1	ko00000,ko04147
Hexe_geneID_BV898_08672	BL	NT	3822.7	9126.48	6474.59	-1.25551	0.309473	-4.05692	4.97231e-05	0.000427826	ALDH2	33208|Metazoa	oxidoreductase activity, acting on the aldehyde or oxo group of donors, NAD or NADP as acceptor. It is involved in the biological process described with oxidation-reduction process	Aldedh	NotTardiSpe	ALDH2|aldehyde-dehydrogenase,-mitochondrial-1-precursor|NC_060936.1|NP_681.2	alh-1|Aldedh-domain-containing-protein|CELE_F54D8.3|NC_003281.10|NP_498081.2	Aldh|aldehyde-dehydrogenaseA|Dmel_CG3752|NT_033779.5|NP_609285.1	BV898_08672|Aldehyde-dehydrogenase,-mitochondrial|MTYJ01000063.1|OQV17274.1	LOC129580640|aldehyde-dehydrogenase,-mitochondrial-like|NW_026570224.1|XP_55327230.1	RvY_18382|hypothetical-protein|BDGG01000018.1|GAV08728.1	ko00000,ko00001,ko00002,ko01000
Hexe_geneID_BV898_12262	BL	NT	1.14183	14.4579	7.79985	-3.66089	0.902402	-4.05683	4.97436e-05	0.000427826	NA	NA	NA	NA	NotTardiSpe	PGLYRP1|peptidoglycan-recognition-protein-1-precursor|NC_060943.1|NP_5082.1	NA	PGRP-SA|peptidoglycan-recognition-protein-SAA|Dmel_CG11709|NC_004354.4|NP_572727.1	BV898_12262|hypothetical-protein|MTYJ01000122.1|OQV13515.1	LOC129587504|peptidoglycan-recognition-protein-SC2-like|NW_026570245.1|XP_55337271.1	RvY_17029|hypothetical-protein|BDGG01000014.1|GAV07154.1	NA
Hexe_geneID_BV898_19177	BL	NT	334.08	738.892	536.486	-1.14584	0.282538	-4.05553	5.00198e-05	0.000429763	NA	NA	NA	NA	NotTardiSpe	NA	agr-1|AGRin-(synaptic-protein)-homolog|CELE_F41G3.12|NC_003280.10|NP_1022152.3	CG45011|uncharacterized-proteinB|Dmel_CG45011|NT_033779.5|NP_1285849.1	BV898_19177|hypothetical-protein|MTYJ01000457.1|OWA54783.1	LOC129593627|uncharacterized-protein-LOC129593627-X1|NW_026570282.1|XP_55346019.1	RvY_02792-2|hypothetical-protein|BDGG01000001.1|GAU90368.1	NA
Hexe_geneID_BV898_08093	BL	NT	179.485	101.313	140.399	0.826449	0.203778	4.05563	4.99998e-05	0.000429763	MKRN2OS	33208|Metazoa	Domain of unknown function DUF4796	DUF4796	NotTardiSpe	MKRN2OS|MKRN2-opposite-strand-protein-1|NC_060927.1|NP_1182208.1	W10D9.3|Uncharacterized-protein|CELE_W10D9.3|NC_003280.10|NP_1382729.1	CG9967|uncharacterized-proteinA|Dmel_CG9967|NT_033779.5|NP_608669.1	BV898_08093|putative-MKRN2-opposite-strand-protein|MTYJ01000056.1|OQV17797.1	LOC129584714|MKRN2-opposite-strand-protein-like|NW_026570222.1|XP_55332990.1	RvY_09300|hypothetical-protein|BDGG01000004.1|GAU98116.1	-
Hexe_geneID_BV898_13596	BL	NT	961.074	1709.51	1335.29	-0.831091	0.204985	-4.05439	5.02654e-05	0.000431654	TREH	33208|Metazoa	Trehalase brush-border membrane glycoprotein	Trehalase	NotTardiSpe	TREH|trehalase-1-precursor|NC_060935.1|NP_9111.2	tre-2|Trehalase|CELE_T05A12.2|NC_003282.8|NP_1293773.1	Treh|trehalaseE|Dmel_CG9364|NT_033778.4|NP_726024.1	BV898_13596|Trehalase|MTYJ01000153.1|OQV12117.1	LOC129595733|trehalase-like-X1|NW_026570302.1|XP_55348793.1	RvY_13059|Treh|BDGG01000008.1|GAV02502.1	ko00000,ko00001,ko00537,ko01000
Hexe_geneID_BV898_08003	BL	NT	425.825	271.357	348.591	0.650585	0.160472	4.05419	5.03089e-05	0.000431807	DNAJC9	33208|Metazoa	DnaJ molecular chaperone homology domain	DnaJ	NotTardiSpe	DNAJC9|dnaJ-homolog-subfamily-C-member-9|NC_060934.1|NP_56005.1	dnj-23|J-domain-containing-protein|CELE_T24H10.3|NC_003280.10|NP_495944.1	CG6693|uncharacterized-proteinA|Dmel_CG6693|NT_033777.3|NP_650052.1	BV898_08003|putative-DnaJ-like-protein-subfamily-C-member-9|MTYJ01000055.1|OQV17872.1	LOC129583326|dnaJ-homolog-subfamily-C-member-9-like|NW_026570230.1|XP_55331069.1	RvY_01572|hypothetical-protein|BDGG01000001.1|GAU88966.1	ko00000,ko03110
Hexe_geneID_BV898_14397	BL	NT	7753.58	15438.9	11596.2	-0.99368	0.245109	-4.05403	5.03417e-05	0.000431869	NA	NA	NA	NA	TardiSpe	NA	NA	NA	BV898_14397|hypothetical-protein|MTYJ01000175.1|OWA49860.1	NA	NA	NA
Hexe_geneID_BV898_09325	BL	NT	4724.18	10021.6	7372.88	-1.08504	0.26782	-4.05137	5.09187e-05	0.00043647	AKR1A1	33208|Metazoa	activity. It is involved in the biological process described with oxidation-reduction process	Aldo_ket_red	NotTardiSpe	AKR1B1|aldo-keto-reductase-family-1-member-B1-1|NC_060931.1|NP_1619.1	Y39G8B.1|Aldo_ket_red-domain-containing-protein|CELE_Y39G8B.1|NC_003280.10|NP_1370070.1	Akr1B|Aldo-keto-reductase-1BD|Dmel_CG6084|NT_037436.4|NP_1261717.1	BV898_09325|Aldose-reductase|MTYJ01000073.1|OQV16486.1	LOC129589061|aldo-keto-reductase-family-1-member-B1-like|NW_026570253.1|XP_55339516.1	RvY_08327|hypothetical-protein|BDGG01000003.1|GAU96963.1	ko00000,ko00001,ko00002,ko01000,ko04147
Hexe_geneID_BV898_09036	BL	NT	379.501	110.606	245.053	1.779	0.439116	4.05132	5.09297e-05	0.00043647	NA	33208|Metazoa	Domain of unknown function DUF4773	DUF4773	NotTardiSpe	NA	C09D4.2|DUF4773-domain-containing-protein|CELE_C09D4.2|NC_003279.8|NP_491611.1	CG8568|uncharacterized-protein|Dmel_CG8568|NC_004354.4|NP_573217.1	BV898_09036|hypothetical-protein|MTYJ01000069.1|OQV16864.1	LOC129582991|uncharacterized-protein-LOC129582991|NW_026570229.1|XP_55330610.1	NA	-
Hexe_geneID_BV898_13993	BL	NT	10966.4	14879.8	12923.1	-0.440318	0.108693	-4.05102	5.09938e-05	0.000436798	SLC28A3	33208|Metazoa	nucleoside:sodium symporter activity	Gate,Nucleos_tra2_C,Nucleos_tra2_N	NotTardiSpe	SLC28A1|sodium/nucleoside-cotransporter-1-5|NC_060939.1|NP_1308651.1	slc-28.2|Sodium-nucleoside-cotransporter|CELE_F27E11.2|NC_003283.11|NP_1309639.1	CNT2|concentrative-nucleoside-transporter-2C|Dmel_CG8083|NT_033778.4|NP_995781.1	BV898_13993|Sodium/nucleoside-cotransporter-1|MTYJ01000163.1|OQV11723.1	LOC129586228|uncharacterized-transporter-YutK-like|NW_026570240.1|XP_55335283.1	RvY_09026|hypothetical-protein|BDGG01000004.1|GAU97792.1	ko00000,ko02000
Hexe_geneID_BV898_18625	BL	NT	315.975	194.783	255.379	0.698731	0.172529	4.04994	5.12303e-05	0.000438601	NA	NA	NA	NA	NotTardiSpe	NSMCE3|non-structural-maintenance-of-chromosomes-element-3-homolog|NC_060939.1|NP_619649.1	NA	MAGE|MAGE|Dmel_CG10059|NT_033777.3|NP_649702.2	BV898_18625|hypothetical-protein|MTYJ01000381.1|OWA54214.1	LOC129590391|uncharacterized-protein-LOC129590391|NW_026570260.1|XP_55341568.1	RvY_07652-1|hypothetical-protein|BDGG01000003.1|GAU96166.1	NA
Hexe_geneID_BV898_00984	BL	NT	473.85	308.675	391.263	0.619202	0.152934	4.04881	5.14776e-05	0.000440495	TRMT2A	33208|Metazoa	tRNA uracil-5--methyltransferase homolog A	RRM_1,tRNA_U5-meth_tr	NotTardiSpe	TRMT2A|tRNA-(uracil-5-)-methyltransferase-homolog-A-a|NC_060946.1|NP_892029.2	trm-2A|RRM-domain-containing-protein|CELE_H24K24.4|NC_003283.11|NP_503353.2	CG3808|uncharacterized-protein|Dmel_CG3808|NT_037436.4|NP_649083.2	BV898_00984|tRNA-(uracil-5-)-methyltransferase-like-protein-A|MTYJ01000003.1|OQV25301.1	LOC129594124|tRNA-(uracil-5-)-methyltransferase-homolog-A-like|NW_026570286.1|XP_55346676.1	RvY_15934|hypothetical-protein|BDGG01000012.1|GAV05870.1	ko00000,ko01000,ko03016
Hexe_geneID_BV898_01842	BL	NT	2160.87	3078.05	2619.46	-0.51054	0.126123	-4.04796	5.16651e-05	0.000441875	METTL10	33208|Metazoa	Protein-lysine methyltransferase that selectively catalyzes the trimethylation of EEF1A at Lys-318	Methyltransf_31	NotTardiSpe	EEF1AKMT2|EEF1A-lysine-methyltransferase-2-4|NC_060934.1|NP_1403172.1	F29B9.1|Protein-lysine-N-methyltransferase-CELE_F29B9.1|CELE_F29B9.1|NC_003282.8|NP_500612.1	CG9643|uncharacterized-proteinA|Dmel_CG9643|NT_033779.5|NP_608733.1	BV898_01842|putative-Protein-lysine-N-methyltransferase-mettl10|MTYJ01000007.1|OQV24303.1	LOC129588107|EEF1A-lysine-methyltransferase-2-like|NW_026570248.1|XP_55338158.1	RvY_05400-2|hypothetical-protein|BDGG01000002.1|GAU93464.1	-
Hexe_geneID_BV898_05411	BL	NT	1209.01	1761	1485.01	-0.542201	0.134013	-4.04588	5.21274e-05	0.000445603	NA	NA	NA	NA	NotTardiSpe	MAU2|MAU2-chromatid-cohesion-factor-homolog-X1|NC_060943.1|XP_54176358.1	mau-2|Maternal-uncoordinated-protein-2|CELE_C09H6.3|NC_003279.8|NP_492228.1	Mau2|Mau2-sister-chromatid-cohesion-factor|Dmel_CG4203|NT_033777.3|NP_650428.1	BV898_05411|MAU2-chromatid-cohesion-factor-like-protein|MTYJ01000029.1|OQV20591.1	LOC129597527|MAU2-chromatid-cohesion-factor-homolog-X1|NW_026570326.1|XP_55351094.1	RvY_11522|hypothetical-protein|BDGG01000006.1|GAV00713.1	NA
Hexe_geneID_BV898_15469	BL	NT	471.617	727.633	599.625	-0.623982	0.154287	-4.0443	5.24799e-05	0.00044839	PARK2	33208|Metazoa	Functions within a multiprotein E3 ubiquitin ligase complex, catalyzing the covalent attachment of ubiquitin moieties onto substrate proteins, such as BCL2, SYT11, CCNE1, GPR37, RHOT1 MIRO1, MFN1, MFN2, STUB1, SNCAIP, SEPT5, TOMM20, USP30, ZNF746 and AIMP2. Mediates monoubiquitination as well as Lys-6, Lys-11, Lys-48-linked and Lys-63-linked polyubiquitination of substrates depending on the context. Participates in the removal and or detoxification of abnormally folded or damaged protein by mediating Lys-63-linked polyubiquitination of misfolded proteins such as PARK7 Lys-63-linked polyubiquitinated misfolded proteins are then recognized by HDAC6, leading to their recruitment to aggresomes, followed by degradation. Mediates Lys-63-linked polyubiquitination of a 22 kDa O-linked glycosylated isoform of SNCAIP, possibly playing a role in Lewy-body formation. Mediates monoubiquitination of BCL2, thereby acting as a positive regulator of autophagy. Promotes the autophagic degradation of dysfunctional depolarized mitochondria mitophagy by promoting the ubiquitination of mitochondrial proteins such as TOMM20, RHOT1 MIRO1 and USP30. Preferentially assembles Lys-6-, Lys-11- and Lys-63-linked polyubiquitin chains following mitochondrial damage, leading to mitophagy. Mediates Lys-48-linked polyubiquitination of ZNF746, followed by degradation of ZNF746 by the proteasome	IBR,ubiquitin	NotTardiSpe	PRKN|E3-ubiquitin-protein-ligase-parkin-1|NC_060930.1|NP_4553.2	pdr-1|E3-ubiquitin-protein-ligase-parkin|CELE_K08E3.7|NC_003281.10|NP_1370029.1	park|parkinC|Dmel_CG10523|NT_037436.4|NP_730601.1	BV898_15469|E3-ubiquitin-protein-ligase-parkin|MTYJ01000210.1|OWA50968.1	LOC129587444|E3-ubiquitin-protein-ligase-parkin-like-X1|NW_026570222.1|XP_55337168.1	RvY_02991|hypothetical-protein|BDGG01000001.1|GAU90593.1	ko00000,ko00001,ko01000,ko03029,ko04121,ko04131
Hexe_geneID_BV898_17137	BL	NT	1281.06	729.387	1005.22	0.812785	0.200977	4.04417	5.25087e-05	0.000448409	ENDOU	33208|Metazoa	endoribonuclease activity	Somatomedin_B,XendoU	NotTardiSpe	ENDOU|uridylate-specific-endoribonuclease-3-precursor|NC_060936.1|NP_1165911.1	endu-1|Endoribonuclease-endu-1|CELE_K02A11.3|NC_003279.8|NP_492590.1	CG2145|uncharacterized-proteinA|Dmel_CG2145|NC_004354.4|NP_572668.1	BV898_17137|putative-Poly(U)-specific-endoribonuclease-D|MTYJ01000281.1|OWA52691.1	LOC129601760|vacuolar-protein-sorting-associated-protein-52-homolog|NW_026570494.1|XP_55356610.1	RvY_07532|hypothetical-protein|BDGG01000003.1|GAU96028.1	ko00000,ko01000
Hexe_geneID_BV898_05706	BL	NT	317.344	141.095	229.219	1.1699	0.289432	4.04203	5.29894e-05	0.000452036	NA	NA	NA	NA	TardiSpe	NA	NA	NA	BV898_05706|hypothetical-protein|MTYJ01000031.1|OQV20420.1	LOC129597476|uncharacterized-protein-LOC129597476|NW_026570325.1|XP_55351019.1	NA	NA
Hexe_geneID_BV898_13799	BL	NT	194.744	117.976	156.36	0.721027	0.178387	4.04193	5.30138e-05	0.000452036	RNASEH2A	33208|Metazoa	Endonuclease that specifically degrades the RNA of RNA- DNA hybrids	RNase_HII	NotTardiSpe	RNASEH2A|ribonuclease-H2-subunit-A|NC_060943.1|NP_6388.2	rnh-2|Ribonuclease-H2-subunit-A|CELE_T13H5.7|NC_003280.10|NP_495796.1	CG13690|uncharacterized-protein|Dmel_CG13690|NT_033779.5|NP_608521.1	BV898_13799|Ribonuclease-H2-subunit-A|MTYJ01000158.1|OQV11921.1	LOC129584917|ribonuclease-H2-subunit-A-like-X2|NW_026570222.1|XP_55333333.1	RvY_09521|hypothetical-protein|BDGG01000004.1|GAU98366.1	ko00000,ko00001,ko01000,ko03032
Hexe_geneID_BV898_18270	BL	NT	2.04687	16.4221	9.23449	-3.02765	0.749047	-4.042	5.29975e-05	0.000452036	NA	NA	NA	NA	NotTardiSpe	SLC18B1|MFS-type-transporter-SLC18B1|NC_060930.1|NP_439896.1	vpat-1|MFS-domain-containing-protein|CELE_F55A4.8|NC_003284.9|NP_741716.2	NA	BV898_18270|hypothetical-protein|MTYJ01000351.1|OWA53849.1	LOC129583203|uncharacterized-protein-LOC129583203|NW_026570230.1|XP_55330869.1	RvY_01184|hypothetical-protein|BDGG01000001.1|GAU88496.1	NA
Hexe_geneID_BV898_12777	BL	NT	698.628	1203.56	951.095	-0.785639	0.194449	-4.04033	5.33767e-05	0.000454671	NA	NA	NA	NA	NotTardiSpe	SLC35F4|solute-carrier-family-35-member-F4-g|NC_060938.1|NP_1338944.1	Y73B6BL.31|TPT-domain-containing-protein|CELE_Y73B6BL.31|NC_003282.8|NP_1023568.1	CG42322|uncharacterized-proteinD|Dmel_CG42322|NT_033777.3|NP_732550.1	BV898_12777|hypothetical-protein|MTYJ01000133.1|OQV12942.1	LOC129581535|putative-thiamine-transporter-SLC35F3|NW_026570226.1|XP_55328641.1	RvY_09840|hypothetical-protein|BDGG01000005.1|GAU98731.1	NA
Hexe_geneID_BV898_00038	BL	NT	119.448	387.033	253.24	-1.69819	0.420299	-4.04044	5.33509e-05	0.000454671	NA	33208|Metazoa	Trypsin-like serine protease	Trypsin	NotTardiSpe	TMPRSS3|transmembrane-protease-serine-3-2|NC_060945.1|NP_115780.1	try-1|Peptidase-S1-domain-containing-protein|CELE_ZK546.15|NC_003280.10|NP_494910.2	CG7432|uncharacterized-protein|Dmel_CG7432|NT_033777.3|NP_650825.2	BV898_00038|putative-Transmembrane-protease-serine-6|MTYJ01000001.1|OQV25894.1	LOC129601134|serine-protease-27-like|NW_026570435.1|XP_55355840.1	RvY_03819|hypothetical-protein|BDGG01000002.1|GAU91592.1	-
Hexe_geneID_BV898_07588	BL	NT	254.219	155.696	204.958	0.708753	0.175457	4.03947	5.35726e-05	0.00045611	GLCE	33208|Metazoa	D-glucuronyl C5-epimerase C-terminus	C5-epim_C	NotTardiSpe	GLCE|D-glucuronyl-C5-epimerase-1|NC_060939.1|NP_56369.1	hse-5|D-glucuronyl-C5-epimerase|CELE_B0285.5|NC_003281.10|NP_497876.2	Hsepi|heparan-sulfate-C5-epimeraseB|Dmel_CG3194|NT_033778.4|NP_1163062.1	BV898_07588|D-glucuronyl-C5-epimerase|MTYJ01000050.1|OQV18384.1	LOC129583932|D-glucuronyl-C5-epimerase-like|NW_026570232.1|XP_55331960.1	RvY_15613|hypothetical-protein|BDGG01000012.1|GAV05488.1	ko00000,ko00001,ko00002,ko01000
Hexe_geneID_BV898_12270	BL	NT	248.88	493.053	370.967	-0.986373	0.244199	-4.03922	5.36288e-05	0.000456358	NA	NA	NA	NA	TardiSpe	NA	NA	NA	BV898_12270|hypothetical-protein|MTYJ01000122.1|OQV13524.1	LOC129587205|mucin-17-like-X2|NW_026570243.1|XP_55336803.1	RvY_16129|hypothetical-protein|BDGG01000013.1|GAV06097.1	NA
Hexe_geneID_BV898_04973	BL	NT	586.008	1339.1	962.553	-1.19229	0.295274	-4.03791	5.39285e-05	0.000458678	NA	33208|Metazoa	Domain present in fly proteins CG14681, CG12492, CG6217, worm H06A10.1 and Arabidopsis thaliana MBG8.9.	DM13,DOMON	NotTardiSpe	NA	W01C8.5|DM13-domain-containing-protein|CELE_W01C8.5|NC_003284.9|NP_508959.1	knk|knickkopf|Dmel_CG6217|NT_033777.3|NP_649981.1	BV898_04973|Protein-Skeletors-D/E|MTYJ01000025.1|OQV21215.1	LOC129589161|protein-Skeletors-B-C-like|NW_026570253.1|XP_55339701.1	RvY_15868|hypothetical-protein|BDGG01000012.1|GAV05793.1	-
Hexe_geneID_BV898_03953	BL	NT	2380.83	3122.03	2751.43	-0.390996	0.0968501	-4.03713	5.41099e-05	0.000459988	TESK2	33208|Metazoa	ATP binding. It is involved in the biological process described with protein phosphorylation	Pkinase,Pkinase_Tyr	NotTardiSpe	TESK2|dual-specificity-testis-specific-protein-kinase-2-1|NC_060925.1|NP_9101.2	T25B9.4|Tyrosine-protein-kinase|CELE_T25B9.4|NC_003282.8|NP_501994.1	cdi|center-dividerB|Dmel_CG6027|NT_033777.3|NP_1247191.1	BV898_03953|Dual-specificity-testis-specific-protein-kinase-2|MTYJ01000019.1|OQV22108.1	LOC129581710|dual-specificity-testis-specific-protein-kinase-2-like|NW_026570221.1|XP_55328902.1	RvY_08211|hypothetical-protein|BDGG01000003.1|GAU96832.1	ko00000,ko01000,ko01001
Hexe_geneID_BV898_00055	BL	NT	460.565	1106.89	783.729	-1.26545	0.313563	-4.03572	5.44361e-05	0.000462529	NA	NA	NA	NA	TardiSpe	NA	NA	NA	BV898_00055|hypothetical-protein|MTYJ01000001.1|OQV25913.1	LOC129599681|uncharacterized-protein-LOC129599681|NW_026570372.1|XP_55353965.1	NA	NA
Hexe_geneID_BV898_04634	BL	NT	67.0967	142.65	104.873	-1.09564	0.271546	-4.03484	5.46404e-05	0.000464031	NA	35493|Streptophyta	histone H3	Histone	NotTardiSpe	H3C14|histone-H3.2|NC_060925.1|NP_66403.2	his-71|Histone-H3.3-type-1|CELE_F45E1.6|NC_003284.9|NP_509344.1	His3:CG31613|histone-H3|Dmel_CG31613|NT_033779.5|NP_724345.1	BV898_04634|putative-histone-H3.2|MTYJ01000023.1|OQV21426.1	LOC129587512|histone-H3|NW_026570245.1|XP_55337280.1	RvY_15453|hypothetical-protein|BDGG01000012.1|GAV05298.1	-
Hexe_geneID_BV898_00931	BL	NT	3482.23	2401.63	2941.93	0.536168	0.132931	4.03343	5.49683e-05	0.000466581	CUL1	33208|Metazoa	Cullin protein neddylation domain	Cullin,Cullin_Nedd8	NotTardiSpe	CUL1|cullin-1|NC_060931.1|NP_3583.2	cul-1|Cullin-1|CELE_D2045.6|NC_003281.10|NP_499309.1	Cul1|cullin-1C|Dmel_CG1877|NT_033778.4|NP_724623.1	BV898_00931|Cullin-1|MTYJ01000003.1|OQV25245.1	LOC129591039|cullin-1-like|NW_026570263.1|XP_55342516.1	RvY_01640|hypothetical-protein|BDGG01000001.1|GAU89044.1	ko00000,ko00001,ko00002,ko04121
Hexe_geneID_BV898_07397	BL	NT	641.862	382.833	512.347	0.745842	0.184959	4.03247	5.5193e-05	0.000468253	ADCY5	33208|Metazoa	Belongs to the adenylyl cyclase class-4 guanylyl cyclase family	AC_N,DUF1053,Guanylate_cyc	NotTardiSpe	ADCY5|adenylate-cyclase-type-5-1|NC_060927.1|NP_899200.1	acy-4|Adenylate-cyclase|CELE_T01C2.1|NC_003283.11|NP_504486.4	CG43373|uncharacterized-proteinC|Dmel_CG43373|NT_037436.4|NP_1097622.2	BV898_07397|Adenylate-cyclase-type-5|MTYJ01000048.1|OQV18571.1	LOC129581533|adenylate-cyclase-type-5-like|NW_026570226.1|XP_55328638.1	RvY_10623-1|hypothetical-protein|BDGG01000005.1|GAU99659.1	ko00000,ko00001,ko00002,ko01000
Hexe_geneID_BV898_03183	BL	NT	2847.67	3988.13	3417.9	-0.486069	0.120545	-4.03225	5.52444e-05	0.000468454	COX5A	33208|Metazoa	Cytochrome c oxidase subunit Va	COX5A	NotTardiSpe	COX5A|cytochrome-c-oxidase-subunit-5A,-mitochondrial-precursor|NC_060939.1|NP_4246.2	cox-5A|Cytochrome-c-oxidase-subunit-5A,-mitochondrial|CELE_Y37D8A.14|NC_003281.10|NP_499681.1	COX5A|cytochrome-c-oxidase-subunit-5AB|Dmel_CG14724|NT_033777.3|NP_731641.1	BV898_03183|putative-Cytochrome-c-oxidase-subunit-5A,-mitochondrial|MTYJ01000015.1|OQV22744.1	LOC129584881|cytochrome-c-oxidase-subunit-5A,-mitochondrial-like|NW_026570235.1|XP_55333253.1	RvY_16032|hypothetical-protein|BDGG01000013.1|GAV05988.1	ko00000,ko00001,ko00002
Hexe_geneID_BV898_05623	BL	NT	16635.1	23157.8	19896.4	-0.477282	0.118383	-4.03166	5.53838e-05	0.0004694	rps18	33208|Metazoa	rRNA binding	Ribosomal_S13	NotTardiSpe	RPS18|40S-ribosomal-protein-S18|NC_060930.1|NP_72045.1	rps-18|40S-ribosomal-protein-S18|CELE_Y57G11C.16|NC_003282.8|NP_502794.1	RpS18|ribosomal-protein-S18B|Dmel_CG8900|NT_033778.4|NP_725943.1	BV898_05623|40S-ribosomal-protein-S18|MTYJ01000031.1|OQV20336.1	LOC129591337|40S-ribosomal-protein-S18|NW_026570222.1|XP_55342941.1	RvY_07609|hypothetical-protein|BDGG01000003.1|GAU96120.1	br01610,ko00000,ko00001,ko00002,ko03011
Hexe_geneID_BV898_11001	BL	NT	2925.82	3883.14	3404.48	-0.408267	0.101298	-4.03036	5.56927e-05	0.000471544	ECD	33208|Metazoa	SGT1 protein	SGT1	NotTardiSpe	ECD|protein-ecdysoneless-homolog-1|NC_060934.1|NP_9196.1	NA	ecd|ecdysoneless|Dmel_CG5714|NT_037436.4|NP_647707.1	BV898_11001|Protein-ecdysoneless-like-protein|MTYJ01000098.1|OQV14854.1	LOC129583679|protein-ecdysoneless-homolog-X1|NW_026570231.1|XP_55331559.1	RvY_00605|hypothetical-protein|BDGG01000001.1|GAU87807.1	-
Hexe_geneID_BV898_13170	BL	NT	1109.18	1522.46	1315.82	-0.456716	0.113317	-4.03042	5.56762e-05	0.000471544	NA	NA	NA	NA	NotTardiSpe	DDX46|probable-ATP-dependent-RNA-helicase-DDX46-2|NC_060929.1|NP_55644.2	lrp-1|Low-density-lipoprotein-receptor-related-protein|CELE_F29D11.1|NC_003279.8|NP_1379135.1	Prp5|pre-mRNA-processing-factor-5|Dmel_CG6227|NC_004354.4|NP_573020.2	BV898_13170|hypothetical-protein|MTYJ01000142.1|OQV12526.1	LOC129591708|probable-ATP-dependent-RNA-helicase-DDX46|NW_026570267.1|XP_55343438.1	RvY_06747|hypothetical-protein|BDGG01000003.1|GAU95069.1	NA
Hexe_geneID_BV898_00239	BL	NT	677.29	1785.22	1231.25	-1.39852	0.347055	-4.02969	5.58498e-05	0.000472638	NA	NA	NA	NA	TardiSpe	NA	NA	NA	BV898_00239|hypothetical-protein|MTYJ01000001.1|OQV26115.1	LOC129587829|uncharacterized-protein-LOC129587829|NW_026570246.1|XP_55337735.1	RvY_03859|hypothetical-protein|BDGG01000002.1|GAU91638.1	NA
Hexe_geneID_BV898_06931	BL	NT	31.0641	0.391816	15.728	6.34816	1.5755	4.02929	5.59461e-05	0.000473216	NA	NA	NA	NA	TardiSpe	NA	NA	NA	BV898_06931|hypothetical-protein|MTYJ01000043.1|OQV19079.1	LOC129586975|cAMP-dependent-protein-kinase-catalytic-subunit-1-like|NW_026570242.1|XP_55336516.1	RvY_13359|hypothetical-protein|BDGG01000008.1|GAV02844.1	NA
Hexe_geneID_BV898_19428	BL	NT	115.785	280.812	198.299	-1.27605	0.316731	-4.0288	5.60619e-05	0.000473957	NA	NA	NA	NA	NotTardiSpe	LRP4|low-density-lipoprotein-receptor-related-protein-4-X1|NC_060935.1|XP_54224757.1	lrp-1|Low-density-lipoprotein-receptor-related-protein|CELE_F29D11.1|NC_003279.8|NP_1379135.1	arr|arrow|Dmel_CG5912|NT_033778.4|NP_524737.2	BV898_19428|putative-Low-density-lipoprotein-receptor-related-protein-4|MTYJ01000518.1|OWA55043.1	LOC129584551|nidogen-like|NW_026570222.1|XP_55332728.1	RvY_07242|hypothetical-protein|BDGG01000003.1|GAU95659.1	NA
Hexe_geneID_BV898_07977	BL	NT	242.653	138.759	190.706	0.803652	0.199506	4.02822	5.62018e-05	0.000474902	PIGV	33208|Metazoa	Mannosyltransferase involved in glycosylphosphatidylinositol-anchor biosynthesis	Mannosyl_trans2	NotTardiSpe	PIGV|GPI-mannosyltransferase-2-a|NC_060925.1|NP_60307.2	pigv-1|GPI-mannosyltransferase-pigv-1|CELE_T09B4.1|NC_003279.8|NP_491783.1	PIG-V|phosphatidylinositol-glycan-anchor-biosynthesis-class-VC|Dmel_CG44239|NT_033778.4|NP_1286510.1	BV898_07977|putative-GPI-mannosyltransferase-2|MTYJ01000054.1|OQV18036.1	LOC129596575|GPI-mannosyltransferase-2-like|NW_026570223.1|XP_55349880.1	RvY_01246|hypothetical-protein|BDGG01000001.1|GAU88565.1	ko00000,ko00001,ko00002,ko01000,ko01003
Hexe_geneID_BV898_12192	BL	NT	829.185	532.734	680.959	0.638986	0.158653	4.02758	5.63535e-05	0.000475946	NA	33208|Metazoa	Glutathione S-transferase, N-terminal domain	GST_C_3,GST_N	NotTardiSpe	HPGDS|hematopoietic-prostaglandin-D-synthase|NC_060928.1|NP_55300.1	gst-4|Glutathione-S-transferase-4|CELE_K08F4.7|NC_003282.8|NP_501848.1	GstS1|glutathione-S-transferase-S1D|Dmel_CG8938|NT_033778.4|NP_1261040.1	BV898_12192|putative-Glutathione-S-transferase-4|MTYJ01000121.1|OQV13555.1	LOC129581593|hematopoietic-prostaglandin-D-synthase-like|NW_026570226.1|XP_55328745.1	RvY_00932|hypothetical-protein|BDGG01000001.1|GAU88188.1	ko00000,ko00001,ko01000
Hexe_geneID_BV898_15708	BL	NT	993.17	1801.16	1397.16	-0.858942	0.213302	-4.02688	5.65208e-05	0.000476882	NA	NA	NA	NA	NotTardiSpe	NA	NA	atilla|atillaB|Dmel_CG6579|NT_033779.5|NP_609558.3	BV898_15708|hypothetical-protein|MTYJ01000218.1|OWA51213.1	LOC129580709|uncharacterized-protein-LOC129580709|NW_026570224.1|XP_55327341.1	RvY_06664|hypothetical-protein|BDGG01000003.1|GAU94970.1	NA
Hexe_geneID_BV898_08616	BL	NT	314.877	882.645	598.761	-1.48794	0.369497	-4.02693	5.65107e-05	0.000476882	PBLD	33208|Metazoa	phenazine biosynthesis-like	PhzC-PhzF	NotTardiSpe	PBLD|phenazine-biosynthesis-like-domain-containing-protein-X1|NC_060934.1|XP_54222508.1	T04A11.5|Uncharacterized-protein|CELE_T04A11.5|NC_003282.8|NP_502389.1	NA	BV898_08616|Phenazine-biosynthesis-like-domain-containing-protein-2|MTYJ01000063.1|OQV17218.1	LOC129588561|phenazine-biosynthesis-like-domain-containing-protein|NW_026570250.1|XP_55338819.1	RvY_01010-3|hypothetical-protein|BDGG01000001.1|GAU88276.1	-
Hexe_geneID_BV898_11980	BL	NT	8.82191	32.0563	20.4391	-1.88273	0.467573	-4.02659	5.6591e-05	0.000477236	NA	1236|Gammaproteobacteria	Acetyltransferases including N-acetylases of ribosomal proteins	Acetyltransf_1,Acetyltransf_3	NotTardiSpe	NA	NA	NA	BV898_11980|hypothetical-protein|MTYJ01000116.1|OQV13759.1	NA	NA	-
Hexe_geneID_BV898_10134	BL	NT	539.359	380.363	459.861	0.503508	0.125052	4.02638	5.66432e-05	0.000477438	RNASEH1	33208|Metazoa	Endonuclease that specifically degrades the RNA of RNA- DNA hybrids	Cauli_VI,RNase_H	NotTardiSpe	RNASEH1|ribonuclease-H1-2|NC_060926.1|NP_1273763.1	rnh-1.0|Ribonuclease-H1|CELE_F59A6.6|NC_003280.10|NP_1040786.1	rnh1|ribonuclease-H1B|Dmel_CG8729|NT_033778.4|NP_995777.1	BV898_10134|putative-Ribonuclease-H1|MTYJ01000084.1|OQV15745.1	LOC129581986|ribonuclease-H1-like-X2|NW_026570226.1|XP_55329306.1	RvY_12714-1|hypothetical-protein|BDGG01000008.1|GAV02110.1	ko00000,ko00001,ko01000,ko03032
Hexe_geneID_BV898_13620	BL	NT	182.948	98.2402	140.594	0.899969	0.223552	4.02577	5.679e-05	0.000478436	NA	NA	NA	NA	NotTardiSpe	B3GALT1|beta-1,3-galactosyltransferase-1-X1|NC_060926.1|XP_54200310.1	B0024.15|Hexosyltransferase|CELE_B0024.15|NC_003283.11|NP_741615.2	CG11357|uncharacterized-proteinA|Dmel_CG11357|NT_037436.4|NP_647916.1	BV898_13620|putative-Beta-1,3-galactosyltransferase-1|MTYJ01000154.1|OQV12058.1	LOC129598175|uncharacterized-protein-LOC129598175|NW_026570337.1|XP_55351926.1	RvY_01700|hypothetical-protein|BDGG01000001.1|GAU89109.1	NA
Hexe_geneID_BV898_16470	BL	NT	388.42	728.319	558.37	-0.908249	0.225727	-4.02366	5.72998e-05	0.000482409	NA	1236|Gammaproteobacteria	Acetyltransferase GNAT domain	Acetyltransf_1,Acetyltransf_3	NotTardiSpe	NA	NA	NA	BV898_16470|hypothetical-protein|MTYJ01000247.1|OWA52014.1	NA	NA	-
Hexe_geneID_BV898_01556	BL	NT	399.468	221.048	310.258	0.854178	0.212293	4.02359	5.73188e-05	0.000482409	AAR2	33208|Metazoa	AAR2 protein	AAR2	NotTardiSpe	AAR2|protein-AAR2-homolog-X1|NC_060944.1|XP_54179294.1	F10B5.2|Protein-AAR2-homolog|CELE_F10B5.2|NC_003280.10|NP_495708.1	CG12320|uncharacterized-proteinA|Dmel_CG12320|NT_033777.3|NP_650699.1	BV898_01556|Protein-AAR2-like-protein|MTYJ01000006.1|OQV24494.1	LOC129584691|protein-AAR2-homolog|NW_026570234.1|XP_55332955.1	RvY_00625|hypothetical-protein|BDGG01000001.1|GAU87828.1	ko00000,ko03041
Hexe_geneID_BV898_09652	BL	NT	471.105	1028.99	750.048	-1.1268	0.280107	-4.02273	5.75264e-05	0.000483915	TRHR	33208|Metazoa	Belongs to the G-protein coupled receptor 1 family	7tm_1	NotTardiSpe	TRHR|thyrotropin-releasing-hormone-receptor|NC_060932.1|NP_3292.1	trhr-1|Thyroliberin-receptor|CELE_C30F12.6|NC_003279.8|NP_491990.1	ETHR|ETHRA|Dmel_CG5911|NT_033777.3|NP_650960.2	BV898_09652|putative-Thyrotropin-releasing-hormone-receptor|MTYJ01000077.1|OQV16167.1	LOC129591756|thyrotropin-releasing-hormone-receptor-like|NW_026570268.1|XP_55343531.1	RvY_12215-1|hypothetical-protein|BDGG01000007.1|GAV01511.1	ko00000,ko00001,ko04030
Hexe_geneID_BV898_12657	BL	NT	151.596	80.6113	116.104	0.913155	0.227065	4.02156	5.78146e-05	0.000486098	FAN1	33208|Metazoa	nuclease 1	VRR_NUC	NotTardiSpe	FAN1|fanconi-associated-nuclease-1-X3|NC_060939.1|XP_54233501.1	fan-1|Fanconi-associated-nuclease|CELE_C01G5.8|NC_003282.8|NP_1370919.1	NA	BV898_12657|Fanconi-associated-nuclease-1|MTYJ01000130.1|OQV13117.1	LOC129597605|fanconi-associated-nuclease-1-like|NW_026570327.1|XP_55351205.1	RvY_03947|hypothetical-protein|BDGG01000002.1|GAU91751.1	ko00000,ko00001,ko01000,ko03400
Hexe_geneID_BV898_04263	BL	NT	224.949	97.2819	161.116	1.21164	0.301312	4.02123	5.78955e-05	0.000486535	CYP315A1	33208|Metazoa	heme binding. It is involved in the biological process described with oxidation-reduction process	p450	NotTardiSpe	CYP27A1|sterol-26-hydroxylase,-mitochondrial-precursor|NC_060926.1|NP_775.1	cyp-44A1|putative-cytochrome-P450-CYP44|CELE_ZK177.5|NC_003280.10|NP_495052.1	sad|shadow|Dmel_CG14728|NT_033777.3|NP_650123.1	BV898_04263|Sterol-26-hydroxylase,-mitochondrial|MTYJ01000021.1|OQV21685.1	LOC129595599|1,25-dihydroxyvitamin-D(3)-24-hydroxylase,-mitochondrial-like|NW_026570300.1|XP_55348630.1	RvY_14246|hypothetical-protein|BDGG01000010.1|GAV03877.1	ko00000,ko00001,ko00199,ko01000
Hexe_geneID_BV898_17298	BL	NT	9548.24	13117.8	11333	-0.458238	0.113983	-4.02023	5.81405e-05	0.000488216	FTH1	33208|Metazoa	oxidoreductase activity, oxidizing metal ions, oxygen as acceptor	Ferritin	NotTardiSpe	FTH1|ferritin-heavy-chain|NC_060935.1|NP_2023.2	ftn-2|Ferritin|CELE_D1037.3|NC_003279.8|NP_491198.1	Fer3HCH|ferritin-3-heavy-chain-homologue|Dmel_CG4349|NC_004354.4|NP_572854.1	BV898_17298|Soma-ferritin|MTYJ01000289.1|OWA52856.1	LOC129586139|soma-ferritin-like|NW_026570240.1|XP_55335144.1	RvY_09012|hypothetical-protein|BDGG01000004.1|GAU97776.1	ko00000,ko00001,ko01000,ko04147
Hexe_geneID_BV898_10957	BL	NT	333.759	682.38	508.07	-1.03241	0.256806	-4.02018	5.81534e-05	0.000488216	NA	33208|Metazoa	MFS_1 like family	MFS_1_like	NotTardiSpe	MFSD6|major-facilitator-superfamily-domain-containing-protein-6-a|NC_060926.1|NP_60164.3	mfsd-6|MFS_1_like-domain-containing-protein|CELE_R13A5.9|NC_003281.10|NP_498662.1	CG31663|uncharacterized-proteinA|Dmel_CG31663|NT_033779.5|NP_722738.1	BV898_10957|hypothetical-protein|MTYJ01000098.1|OQV14805.1	LOC129583758|major-facilitator-superfamily-domain-containing-protein-6-like-X2|NW_026570231.1|XP_55331682.1	RvY_14961|hypothetical-protein|BDGG01000011.1|GAV04727.1	-
Hexe_geneID_BV898_18891	BL	NT	2160.64	2915.76	2538.2	-0.432136	0.107497	-4.01999	5.82001e-05	0.000488366	NA	NA	NA	NA	TardiSpe	NA	NA	NA	BV898_18891|hypothetical-protein|MTYJ01000413.1|OWA54491.1	NA	NA	NA
Hexe_geneID_BV898_08615	BL	NT	120.26	238.397	179.328	-0.991488	0.246662	-4.01961	5.82938e-05	0.000488909	NA	NA	NA	NA	NotTardiSpe	NA	lmd-4|LysM-Domain-(peptidoglycan-binding)-protein|CELE_F07G11.9|NC_003283.11|NP_504862.2	NA	BV898_08615|hypothetical-protein|MTYJ01000063.1|OQV17217.1	NA	NA	NA
Hexe_geneID_BV898_18166	BL	NT	83.9613	206.677	145.319	-1.30017	0.323468	-4.01947	5.83294e-05	0.000488965	NA	NA	NA	NA	TardiSpe	NA	NA	NA	BV898_18166|hypothetical-protein|MTYJ01000343.1|OWA53744.1	NA	NA	NA
Hexe_geneID_BV898_01301	BL	NT	4070.37	5621.92	4846.15	-0.465813	0.115917	-4.0185	5.85702e-05	0.00049074	NA	NA	NA	NA	NotTardiSpe	NA	capg-1|Condensin-complex-subunit-capg-1|CELE_F29D11.2|NC_003279.8|NP_492128.1	NA	BV898_01301|hypothetical-protein|MTYJ01000005.1|OQV24709.1	NA	NA	NA
Hexe_geneID_BV898_15207	BL	NT	9.80039	35.1316	22.466	-1.86808	0.465028	-4.01713	5.8911e-05	0.000493351	NA	NA	NA	NA	NotTardiSpe	NA	NA	NA	BV898_15207|hypothetical-protein|MTYJ01000200.1|OWA50698.1	LOC129599933|uncharacterized-protein-LOC129599933|NW_026570378.1|XP_55354277.1	NA	NA
Hexe_geneID_BV898_10487	BL	NT	153.541	264.112	208.827	-0.781222	0.194535	-4.01584	5.92355e-05	0.000495822	NA	NA	NA	NA	NotTardiSpe	SIAE|sialate-O-acetylesterase-1-precursor|NC_060935.1|NP_733746.1	NA	NA	BV898_10487|Sialate-O-acetylesterase|MTYJ01000090.1|OQV15381.1	LOC129595014|sialate-O-acetylesterase-like|NW_026570293.1|XP_55347891.1	RvY_06791|hypothetical-protein|BDGG01000003.1|GAU95116.1	NA
Hexe_geneID_BV898_00113	BL	NT	286.1	173.554	229.827	0.721983	0.179851	4.01434	5.96135e-05	0.000498491	NA	33208|Metazoa	It is involved in the biological process described with transmembrane transport	MFS_1	NotTardiSpe	SLC16A14|monocarboxylate-transporter-14-X1|NC_060926.1|XP_54196779.1	mct-4|MFS-domain-containing-protein|CELE_K05B2.5|NC_003284.9|NP_1360097.1	chk|chaskiA|Dmel_CG3409|NT_033778.4|NP_610230.3	BV898_00113|putative-Monocarboxylate-transporter-14|MTYJ01000001.1|OQV25976.1	LOC129583919|monocarboxylate-transporter-13-like|NW_026570232.1|XP_55331946.1	RvY_08461|hypothetical-protein|BDGG01000004.1|GAU97108.1	-
Hexe_geneID_BV898_10849	BL	NT	5.6626	37.7838	21.7232	-2.75988	0.687495	-4.01439	5.95985e-05	0.000498491	NA	NA	NA	NA	TardiSpe	NA	NA	NA	BV898_10849|hypothetical-protein|MTYJ01000096.1|OQV14945.1	LOC129584737|uncharacterized-protein-LOC129584737|NW_026570234.1|XP_55333021.1	RvY_05780|hypothetical-protein|BDGG01000002.1|GAU93917.1	NA
Hexe_geneID_BV898_16812	BL	NT	546.916	271.742	409.329	1.00991	0.25163	4.01348	5.98304e-05	0.00049986	NA	NA	NA	NA	NotTardiSpe	NA	snt-5|SyNapTotagmin|CELE_R12A1.2|NC_003283.11|NP_503409.1	NA	BV898_16812|hypothetical-protein|MTYJ01000264.1|OWA52357.1	LOC129595927|uncharacterized-protein-LOC129595927|NW_026570304.1|XP_55349034.1	RvY_10727|hypothetical-protein|BDGG01000005.1|GAU99775.1	NA
Hexe_geneID_BV898_18896	BL	NT	227.921	122.508	175.215	0.897589	0.223645	4.01346	5.98363e-05	0.00049986	NA	NA	NA	NA	NotTardiSpe	CHRNB4|neuronal-acetylcholine-receptor-subunit-beta-4-X3|NC_060939.1|XP_54233214.1	acr-11|AcetylCholine-Receptor|CELE_D2092.3|NC_003279.8|NP_491906.1	nAChRbeta1|nicotinic-acetylcholine-receptor-beta1A|Dmel_CG11348|NT_037436.4|NP_523927.2	BV898_18896|putative-Neuronal-acetylcholine-receptor-subunit-beta-4|MTYJ01000413.1|OWA54496.1	LOC129598743|acetylcholine-receptor-subunit-delta-like-X1|NW_026570348.1|XP_55352755.1	RvY_13687-1|hypothetical-protein|BDGG01000009.1|GAV03233.1	NA
Hexe_geneID_BV898_02687	BL	NT	247.604	614.672	431.138	-1.31244	0.32719	-4.01123	6.0402e-05	0.000504336	NA	NA	NA	NA	TardiSpe	NA	NA	NA	BV898_02687|hypothetical-protein|MTYJ01000011.1|OQV23569.1	NA	NA	NA
Hexe_geneID_BV898_07973	BL	NT	256.168	397.892	327.03	-0.636218	0.158635	-4.01056	6.05738e-05	0.00050552	BTBD6	33208|Metazoa	BTB POZ domain-containing protein	BACK,BTB,PHR	NotTardiSpe	BTBD1|BTB/POZ-domain-containing-protein-1-2|NC_060939.1|NP_1011885.1	tag-30|BTB-domain-containing-protein|CELE_F38H4.7|NC_003282.8|NP_1379158.1	lute|luteA|Dmel_CG43226|NT_033777.3|NP_650618.1	BV898_07973|putative-BTB/POZ-domain-containing-protein-1|MTYJ01000054.1|OQV18031.1	LOC129580969|BTB-POZ-domain-containing-protein-2-like|NW_026570225.1|XP_55327729.1	RvY_19301-1|hypothetical-protein|BDGG01000029.1|GAV09823.1	ko00000,ko04121
Hexe_geneID_BV898_01036	BL	NT	437.385	696.277	566.831	-0.669309	0.166943	-4.0092	6.09247e-05	0.000508091	NA	NA	NA	NA	NotTardiSpe	CUL1|cullin-1|NC_060931.1|NP_3583.2	cul-1|Cullin-1|CELE_D2045.6|NC_003281.10|NP_499309.1	Cul1|cullin-1C|Dmel_CG1877|NT_033778.4|NP_724623.1	BV898_01036|Cullin-1|MTYJ01000003.1|OQV25357.1	LOC129591039|cullin-1-like|NW_026570263.1|XP_55342516.1	RvY_01640|hypothetical-protein|BDGG01000001.1|GAU89044.1	NA
Hexe_geneID_BV898_18188	BL	NT	729.012	139.837	434.425	2.38253	0.594276	4.00913	6.0942e-05	0.000508091	NA	NA	NA	NA	TardiSpe	NA	NA	NA	BV898_18188|hypothetical-protein|MTYJ01000344.1|OWA53766.1	NA	NA	NA
Hexe_geneID_BV898_07296	BL	NT	727.639	522.687	625.163	0.477372	0.11909	4.00849	6.11091e-05	0.000509232	TRAPPC12	33208|Metazoa	regulation of kinetochore assembly	TPR_16,TPR_19,TPR_2,TPR_6	NotTardiSpe	TRAPPC12|trafficking-protein-particle-complex-subunit-12|NC_060926.1|NP_57114.5	trpp-12|TRansport-Protein-Particle|CELE_C43H6.1|NC_003284.9|NP_508439.2	CG11396|uncharacterized-protein|Dmel_CG11396|NT_037436.4|NP_649255.1	BV898_07296|putative-Trafficking-protein-particle-complex-subunit-12|MTYJ01000047.1|OQV18666.1	LOC129598670|trafficking-protein-particle-complex-subunit-12-like|NW_026570347.1|XP_55352665.1	RvY_10097|hypothetical-protein|BDGG01000005.1|GAU99041.1	ko00000,ko04131
Hexe_geneID_BV898_01703	BL	NT	365.213	216.288	290.751	0.754619	0.18831	4.00733	6.14079e-05	0.00051147	NA	NA	NA	NA	TardiSpe	NA	NA	NA	BV898_01703|hypothetical-protein|MTYJ01000006.1|OQV24644.1	NA	NA	NA
Hexe_geneID_BV898_03699	BL	NT	343.387	518.155	430.771	-0.594841	0.14846	-4.00673	6.15651e-05	0.000512527	NA	33208|Metazoa	It is involved in the biological process described with regulation of transcription, DNA-templated	HLH,Hairy_orange	NotTardiSpe	HES4|transcription-factor-HES-4-2|NC_060925.1|NP_66993.1	lin-22|Helix-loop-helix-protein-lin-22|CELE_Y54G2A.1|NC_003282.8|NP_500281.1	dpn|deadpan|Dmel_CG8704|NT_033778.4|NP_476923.1	BV898_03699|putative-Transcription-factor-HES-1|MTYJ01000017.1|OQV22525.1	LOC129586415|transcription-factor-HES-4-like|NW_026570240.1|XP_55335635.1	RvY_08931|hypothetical-protein|BDGG01000004.1|GAU97677.1	ko00000,ko00001,ko03000,ko03019,ko03400
Hexe_geneID_BV898_14071	BL	NT	18.8327	0.764477	9.79859	4.63229	1.15625	4.00629	6.16794e-05	0.000513225	NA	NA	NA	NA	NotTardiSpe	ODAD2|outer-dynein-arm-docking-complex-subunit-2-1|NC_060934.1|NP_60546.2	NA	gudu|gudu|Dmel_CG5155|NT_033779.5|NP_609111.1	BV898_14071|putative-Armadillo-repeat-containing-protein-4|MTYJ01000165.1|OQV11649.1	LOC129590416|outer-dynein-arm-docking-complex-subunit-2-like-X1|NW_026570260.1|XP_55341599.1	RvY_00593|hypothetical-protein|BDGG01000001.1|GAU87795.1	NA
Hexe_geneID_BV898_15983	BL	NT	45.1405	15.2093	30.1749	1.57282	0.392648	4.00568	6.18384e-05	0.000514295	NA	NA	NA	NA	NotTardiSpe	CHADL|chondroadherin-like-protein-precursor|NC_060946.1|NP_612490.1	sma-10|Leucine-rich-repeats-and-immunoglobulin-like-domains-protein-sma-10|CELE_T21D12.9|NC_003282.8|NP_499896.1	2mit|2mitA|Dmel_CG42573|NT_033777.3|NP_650258.2	BV898_15983|hypothetical-protein|MTYJ01000229.1|OWA51503.1	LOC129592803|uncharacterized-protein-LOC129592803|NW_026570276.1|XP_55344898.1	RvY_01333|hypothetical-protein|BDGG01000001.1|GAU88683.1	NA
Hexe_geneID_BV898_01458	BL	NT	50.5791	17.1674	33.8733	1.56372	0.390399	4.00546	6.18975e-05	0.000514533	NA	NA	NA	NA	NotTardiSpe	KLC3|kinesin-light-chain-3|NC_060943.1|NP_803136.2	C52D10.3|DUF4140-domain-containing-protein|CELE_C52D10.3|NC_003282.8|NP_1299952.1	Klc|kinesin-light-chainA|Dmel_CG5433|NT_037436.4|NP_524049.1	BV898_01458|hypothetical-protein|MTYJ01000005.1|OQV24872.1	LOC129593885|uncharacterized-protein-LOC129593885-X1|NW_026570284.1|XP_55346354.1	RvY_08639|hypothetical-protein|BDGG01000004.1|GAU97320.1	NA
Hexe_geneID_BV898_11995	BL	NT	226.161	137.561	181.861	0.718775	0.179505	4.00421	6.22239e-05	0.000516991	NA	NA	NA	NA	NotTardiSpe	TIGD6|tigger-transposable-element-derived-protein-6-2|NC_060929.1|NP_1399102.1	F21D5.4|HTH-CENPB-type-domain-containing-protein|CELE_F21D5.4|NC_003282.8|NP_501504.1	NA	BV898_11995|hypothetical-protein|MTYJ01000116.1|OQV13776.1	LOC129586030|tigger-transposable-element-derived-protein-6-like|NW_026570239.1|XP_55334985.1	RvY_08374|hypothetical-protein|BDGG01000004.1|GAU97010.1	NA
Hexe_geneID_BV898_04891	BL	NT	3342	7460.2	5401.1	-1.15857	0.289542	-4.00141	6.29673e-05	0.000522397	OACYL	33208|Metazoa	N-terminal domain in C. elegans NRF-6 Nose Resistant to Fluoxetine-4 and NDG-4 resistant to nordihydroguaiaretic acid-4.	Acyl_transf_3	NotTardiSpe	NA	nrf-6|Nose-resistant-to-fluoxetine-protein-6|CELE_C08B11.4|NC_003280.10|NP_495680.1	CG32645|uncharacterized-protein|Dmel_CG32645|NC_004354.4|NP_727670.1	BV898_04891|Nose-resistant-to-fluoxetine-protein-6|MTYJ01000025.1|OQV21128.1	LOC129580894|nose-resistant-to-fluoxetine-protein-6-like|NW_026570225.1|XP_55327622.1	RvY_14721|hypothetical-protein|BDGG01000010.1|GAV04447.1	-
Hexe_geneID_BV898_06791	BL	NT	2082.23	2984.48	2533.36	-0.519623	0.129859	-4.00144	6.29588e-05	0.000522397	PACSIN3	33208|Metazoa	Fes/CIP4 homology domain	FCH,SH3_1,SH3_9	NotTardiSpe	NA	NA	NA	BV898_06791|hypothetical-protein|MTYJ01000042.1|OQV19152.1	NA	NA	ko00000,ko04131
Hexe_geneID_BV898_10240	BL	NT	1201.69	696.811	949.249	0.786348	0.196515	4.00146	6.29529e-05	0.000522397	NA	NA	NA	NA	NotTardiSpe	NA	NA	shot|short-stopY|Dmel_CG18076|NT_033778.4|NP_1246308.1	BV898_10240|hypothetical-protein|MTYJ01000086.1|OQV15653.1	LOC129599481|uncharacterized-protein-LOC129599481|NW_026570366.1|XP_55353695.1	RvY_07474|hypothetical-protein|BDGG01000003.1|GAU95959.1	NA
Hexe_geneID_BV898_04639	BL	NT	4194.72	6682.48	5438.6	-0.671879	0.167953	-4.00039	6.32379e-05	0.000524383	ALDH7A1	33208|Metazoa	Aldehyde dehydrogenase 7 family, member A1	Aldedh	NotTardiSpe	ALDH7A1|alpha-aminoadipic-semialdehyde-dehydrogenase-2|NC_060929.1|NP_1188306.1	alh-9|Putative-aldehyde-dehydrogenase-family-7-member-A1-homolog|CELE_F01F1.6|NC_003281.10|NP_498263.2	Aldh7A1|aldehyde-dehydrogenase-7-family-member-A1|Dmel_CG9629|NT_037436.4|NP_649099.1	BV898_04639|putative-aldehyde-dehydrogenase-family-7-member-A1-like-protein|MTYJ01000023.1|OQV21431.1	LOC129588910|putative-aldehyde-dehydrogenase-family-7-member-A1-homolog|NW_026570252.1|XP_55339303.1	RvY_07732|hypothetical-protein|BDGG01000003.1|GAU96262.1	ko00000,ko00001,ko00002,ko01000
Hexe_geneID_BV898_07240	BL	NT	236.969	435.918	336.443	-0.881909	0.220465	-4.00022	6.3283e-05	0.0005245	NA	28211|Alphaproteobacteria	Cupin domain	Cupin_2	NotTardiSpe	NA	NA	NA	BV898_07240|hypothetical-protein|MTYJ01000047.1|OQV18613.1	NA	NA	-
Hexe_geneID_BV898_17164	BL	NT	5529.7	2959.43	4244.56	0.901988	0.225573	3.99865	6.37039e-05	0.000527729	NA	NA	NA	NA	NotTardiSpe	CSMD3|CUB-and-sushi-domain-containing-protein-3-X6|NC_060932.1|XP_54215675.1	R10H10.3|Uncharacterized-protein|CELE_R10H10.3|NC_003282.8|NP_501918.1	Cubn2|cubulin-2|Dmel_CG42255|NT_037436.4|NP_729748.3	BV898_17164|hypothetical-protein|MTYJ01000282.1|OWA52718.1	LOC129583491|transmembrane-protease-serine-11D-like|NW_026570230.1|XP_55331258.1	RvY_03733|hypothetical-protein|BDGG01000002.1|GAU91493.1	NA
Hexe_geneID_BV898_06350	BL	NT	313.94	521.055	417.497	-0.732247	0.183196	-3.99707	6.41308e-05	0.000531005	NA	NA	NA	NA	TardiSpe	NA	NA	NA	BV898_06350|hypothetical-protein|MTYJ01000037.1|OQV19576.1	NA	NA	NA
Hexe_geneID_BV898_09966	BL	NT	18.8444	82.0196	50.432	-2.12986	0.533149	-3.99487	6.47308e-05	0.000535711	NA	NA	NA	NA	NotTardiSpe	NA	NA	Sdb|SAXO-downstream-of-blistered|Dmel_CG30069|NT_033778.4|NP_610937.4	BV898_09966|hypothetical-protein|MTYJ01000081.1|OQV15870.1	LOC129583654|uncharacterized-protein-LOC129583654|NW_026570231.1|XP_55331517.1	NA	NA
Hexe_geneID_BV898_10185	BL	NT	49.2125	16.4169	32.8147	1.59059	0.398265	3.99379	6.50249e-05	0.000537881	NA	NA	NA	NA	NotTardiSpe	NPR2|atrial-natriuretic-peptide-receptor-2-X3|NC_060933.1|XP_54218990.1	gcy-23|Receptor-type-guanylate-cyclase-gcy-23|CELE_T26C12.4|NC_003282.8|NP_500309.3	CG31183|uncharacterized-proteinA|Dmel_CG31183|NT_033777.3|NP_650505.2	BV898_10185|hypothetical-protein|MTYJ01000086.1|OQV15593.1	LOC129592287|atrial-natriuretic-peptide-receptor-1-like|NW_026570271.1|XP_55344261.1	RvY_04549|hypothetical-protein|BDGG01000002.1|GAU92473.1	NA
Hexe_geneID_BV898_11715	BL	NT	567.717	1107.86	837.79	-0.965153	0.241747	-3.99241	6.54057e-05	0.000540766	NA	33208|Metazoa	WAP four-disulfide core domain	WAP	NotTardiSpe	ANOS1|anosmin-1-precursor|NC_060947.1|NP_207.2	C08G9.2|Uncharacterized-protein|CELE_C08G9.2|NC_003282.8|NP_501249.1	Ppn|papilinE|Dmel_CG33103|NT_033777.3|NP_788752.2	BV898_11715|hypothetical-protein|MTYJ01000111.1|OQV14050.1	LOC129592449|whey-acidic-protein-like|NW_026570272.1|XP_55344464.1	RvY_07361|hypothetical-protein|BDGG01000003.1|GAU95807.1	-
Hexe_geneID_BV898_12362	BL	NT	321.003	189.012	255.007	0.763706	0.191305	3.99209	6.54948e-05	0.000541238	NA	NA	NA	NA	NotTardiSpe	GALR3|galanin-receptor-type-3|NC_060946.1|NP_3605.1	dmsr-8|G_PROTEIN_RECEP_F1_2-domain-containing-protein|CELE_C35A5.7|NC_003283.11|NP_505697.3	Proc-R|proctolin-receptorB|Dmel_CG6986|NC_004354.4|NP_726950.1	BV898_12362|hypothetical-protein|MTYJ01000124.1|OQV13410.1	LOC129596202|probable-G-protein-coupled-receptor-B0563.6|NW_026570307.1|XP_55349391.1	RvY_15151-1|hypothetical-protein|BDGG01000011.1|GAV04952.1	NA
Hexe_geneID_BV898_09926	BL	NT	3705.52	5201.12	4453.32	-0.489327	0.122578	-3.99196	6.553e-05	0.000541264	NA	NA	NA	NA	NotTardiSpe	CHCHD3|MICOS-complex-subunit-MIC19-1|NC_060931.1|NP_1304106.1	NA	Chchd3|Coiled-coil-helix-coiled-coil-helix-domain-containing-3|Dmel_CG1715|NT_033777.3|NP_651838.1	BV898_09926|hypothetical-protein|MTYJ01000080.1|OQV16006.1	LOC129581768|MICOS-complex-subunit-mic25-a-like|NW_026570226.1|XP_55328967.1	RvY_12846|hypothetical-protein|BDGG01000008.1|GAV02255.1	NA
Hexe_geneID_BV898_08150	BL	NT	93.8061	198.954	146.38	-1.08946	0.272932	-3.99169	6.56051e-05	0.000541619	NA	NA	NA	NA	NotTardiSpe	TBC1D24|TBC1-domain-family-member-24-X2|NC_060940.1|XP_54169504.1	tbc-7|Rab-GAP-TBC-domain-containing-protein|CELE_C31H2.1|NC_003284.9|NP_1359912.1	sky|skywalkerH|Dmel_CG9339|NT_033779.5|NP_995738.1	BV898_08150|hypothetical-protein|MTYJ01000057.1|OQV17692.1	LOC129599175|GTPase-activating-protein-skywalker-like|NW_026570224.1|XP_55353307.1	RvY_07156-1|hypothetical-protein|BDGG01000003.1|GAU95556.1	NA
Hexe_geneID_BV898_08800	BL	NT	16442.3	23229.9	19836.1	-0.498616	0.124933	-3.99105	6.57808e-05	0.000542804	RPL32	33208|Metazoa	Structural constituent of ribosome. It is involved in the biological process described with	Ribosomal_L32e	NotTardiSpe	RPL32|60S-ribosomal-protein-L32|NC_060927.1|NP_1007075.1	rpl-32|60S-ribosomal-protein-L32|CELE_T24B8.1|NC_003280.10|NP_1254194.1	RpL32|ribosomal-protein-L32B|Dmel_CG7939|NT_033777.3|NP_733340.1	BV898_08800|putative-60S-ribosomal-protein-L32|MTYJ01000066.1|OQV17084.1	LOC129593916|60S-ribosomal-protein-L32-like|NW_026570284.1|XP_55346399.1	RvY_19510|hypothetical-protein|BDGG01000117.1|GAV10021.1	br01610,ko00000,ko00001,ko00002,ko03011
Hexe_geneID_BV898_09131	BL	NT	725.545	479.875	602.71	0.59709	0.14965	3.98991	6.6099e-05	0.000545163	EIF2B3	33208|Metazoa	Translation initiation factor	Hexapep,NTP_transf_3,NTP_transferase	NotTardiSpe	EIF2B3|translation-initiation-factor-eIF-2B-subunit-gamma-1|NC_060925.1|NP_65098.1	eif-2Bgamma|putative-translation-initiation-factor-eIF-2B-subunit-gamma|CELE_C15F1.4|NC_003280.10|NP_495428.1	eIF2Bgamma|eukaryotic-translation-initiation-factor-2B-subunit-gamma|Dmel_CG8190|NT_033778.4|NP_611046.2	BV898_09131|Translation-initiation-factor-eIF-2B-subunit-gamma|MTYJ01000070.1|OQV16775.1	LOC129602720|translation-initiation-factor-eIF-2B-subunit-gamma-like|NW_026570224.1|XP_55357811.1	RvY_06972|hypothetical-protein|BDGG01000003.1|GAU95338.1	ko00000,ko00001,ko03012
Hexe_geneID_BV898_07073	BL	NT	778.905	1095.2	937.05	-0.491413	0.123205	-3.98858	6.64706e-05	0.000547961	GLB1L2	33208|Metazoa	beta-galactosidase activity	Glyco_hydro_35	NotTardiSpe	GLB1L2|beta-galactosidase-1-like-protein-2-b-precursor|NC_060935.1|NP_612351.2	bgal-1|Beta-galactosidase|CELE_T19B10.3|NC_003283.11|NP_505849.2	Gal|beta-galactosidaseB|Dmel_CG9092|NT_033779.5|NP_1260120.1	BV898_07073|Beta-galactosidase-1-like-protein-2|MTYJ01000045.1|OQV18816.1	LOC129596206|beta-galactosidase-1-like-protein-2-X1|NW_026570307.1|XP_55349399.1	RvY_00067|hypothetical-protein|BDGG01000001.1|GAU87177.1	ko00000,ko00001,ko00002,ko01000,ko04147
Hexe_geneID_BV898_03613	BL	NT	188.003	314.899	251.451	-0.74369	0.186473	-3.98819	6.65806e-05	0.0005486	NA	NA	NA	NA	NotTardiSpe	NA	NA	NA	BV898_03613|hypothetical-protein|MTYJ01000017.1|OQV22442.1	LOC129596017|uncharacterized-protein-LOC129596017-X1|NW_026570305.1|XP_55349144.1	RvY_17838|hypothetical-protein|BDGG01000016.1|GAV08096.1	NA
Hexe_geneID_BV898_17924	BL	NT	337.98	675.695	506.837	-1.00053	0.250927	-3.98732	6.6825e-05	0.000550159	NA	NA	NA	NA	NotTardiSpe	GYPA|glycophorin-A-1-precursor|NC_060928.1|NP_2090.4	NA	NA	BV898_17924|hypothetical-protein|MTYJ01000325.1|OWA53497.1	LOC129584322|uncharacterized-protein-LOC129584322|NW_026570233.1|XP_55332444.1	RvY_08007|hypothetical-protein|BDGG01000003.1|GAU96579.1	NA
Hexe_geneID_BV898_13445	BL	NT	62.4658	21.6749	42.0704	1.52893	0.383453	3.98728	6.6835e-05	0.000550159	NA	NA	NA	NA	TardiSpe	NA	NA	NA	BV898_13445|hypothetical-protein|MTYJ01000149.1|OQV12250.1	LOC129596254|uncharacterized-protein-LOC129596254-X2|NW_026570307.1|XP_55349460.1	RvY_07404|hypothetical-protein|BDGG01000003.1|GAU95863.1	NA
Hexe_geneID_BV898_07520	BL	NT	745.296	1358.13	1051.71	-0.865503	0.217094	-3.98677	6.69779e-05	0.00055053	Pvr	33208|Metazoa	ATP binding. It is involved in the biological process described with protein phosphorylation	I-set,Ig_3,Pkinase_Tyr,ig	NotTardiSpe	FLT3|receptor-type-tyrosine-protein-kinase-FLT3-X3|NC_060937.1|XP_54230291.1	kin-15|Protein-kinase-domain-containing-protein|CELE_M176.6|NC_003280.10|NP_741034.2	Pvr|PDGF--and-VEGF-receptor-relatedH|Dmel_CG8222|NT_033779.5|NP_1162909.1	BV898_07520|Macrophage-colony-stimulating-factor-1-receptor|MTYJ01000050.1|OQV18315.1	LOC129599727|fibroblast-growth-factor-receptor-4-like|NW_026570374.1|XP_55354012.1	RvY_06820|hypothetical-protein|BDGG01000003.1|GAU95145.1	ko00000,ko00001,ko00536,ko01000,ko01001,ko01020,ko04050,ko04090,ko04516
Hexe_geneID_BV898_02523	BL	NT	641.927	974.863	808.395	-0.602548	0.151132	-3.9869	6.69422e-05	0.00055053	NA	NA	NA	NA	NotTardiSpe	JAZF1|juxtaposed-with-another-zinc-finger-protein-1-X2|NC_060931.1|XP_54213510.1	lin-29|Zinc-finger-transcription-factor-lin-29|CELE_W03C9.4|NC_003280.10|NP_1391103.1	CG12054|uncharacterized-proteinB|Dmel_CG12054|NT_033777.3|NP_733424.2	BV898_02523|hypothetical-protein|MTYJ01000010.1|OQV23798.1	LOC129596166|uncharacterized-protein-LOC129596166|NW_026570307.1|XP_55349338.1	RvY_18817|hypothetical-protein|BDGG01000021.1|GAV09245.1	NA
Hexe_geneID_BV898_11194	BL	NT	214.151	414.067	314.109	-0.950053	0.238299	-3.98682	6.69661e-05	0.00055053	NA	2759|Eukaryota	iron ion binding	p450	NotTardiSpe	CYP2J2|cytochrome-P450-2J2|NC_060925.1|NP_766.2	cyp-33C1|CYtochrome-P450-family|CELE_C45H4.2|NC_003283.11|NP_503592.2	Cyp18a1|cytochrome-P450-18a1A|Dmel_CG6816|NC_004354.4|NP_728191.1	BV898_11194|Cytochrome-P450-2U1|MTYJ01000102.1|OQV14575.1	LOC129583526|cytochrome-P450-2B15-like|NW_026570231.1|XP_55331313.1	RvY_15827|hypothetical-protein|BDGG01000012.1|GAV05746.1	ko00000,ko00001,ko00199,ko01000
Hexe_geneID_BV898_00662	BL	NT	2428.23	8372.73	5400.48	-1.78584	0.448052	-3.98579	6.72558e-05	0.000552545	ALOX5	33208|Metazoa	arachidonate 5-lipoxygenase activity	Lipoxygenase,PLAT	NotTardiSpe	ALOX5|polyunsaturated-fatty-acid-5-lipoxygenase-1|NC_060934.1|NP_689.1	C13C4.7|PLAT-domain-containing-protein|CELE_C13C4.7|NC_003283.11|NP_1023656.2	NA	BV898_00662|Allene-oxide-synthase-lipoxygenase-protein|MTYJ01000002.1|OQV25732.1	LOC129593708|allene-oxide-synthase-lipoxygenase-protein-like|NW_026570283.1|XP_55346121.1	RvY_05650-1|hypothetical-protein|BDGG01000002.1|GAU93760.1	ko00000,ko00001,ko01000
Hexe_geneID_BV898_04497	BL	NT	3.13507	18.9471	11.0411	-2.59466	0.651331	-3.98362	6.7872e-05	0.000557336	NA	NA	NA	NA	NotTardiSpe	TG|thyroglobulin-X11|NC_060932.1|XP_54217108.1	test-1|Thyroglobulin-type-1-domain-containing-protein|CELE_C54E4.2|NC_003282.8|NP_1023098.1	Cow|carrier-of-winglessE|Dmel_CG13830|NT_033777.3|NP_1262857.1	BV898_04497|hypothetical-protein|MTYJ01000022.1|OQV21598.1	LOC129588621|uncharacterized-protein-LOC129588621|NW_026570250.1|XP_55338910.1	RvY_01001|hypothetical-protein|BDGG01000001.1|GAU88263.1	NA
Hexe_geneID_BV898_08120	BL	NT	6098.98	8210.3	7154.64	-0.428949	0.107698	-3.98288	6.80848e-05	0.000558611	RPL38	33208|Metazoa	Belongs to the eukaryotic ribosomal protein eL38 family	Ribosomal_L38e	NotTardiSpe	RPL38|60S-ribosomal-protein-L38|NC_060941.1|NP_1030335.1	rpl-38|60S-ribosomal-protein-L38|CELE_C06B8.8|NC_003283.11|NP_506860.1	RpL38|ribosomal-protein-L38B|Dmel_CG18001|NT_033778.4|NP_1260700.1	BV898_08120|putative-60S-ribosomal-protein-L38|MTYJ01000056.1|OQV17825.1	LOC129583844|60S-ribosomal-protein-L38-like-X2|NW_026570222.1|XP_55331822.1	RvY_09347|hypothetical-protein|BDGG01000004.1|GAU98167.1	br01610,ko00000,ko00001,ko00002,ko03011
Hexe_geneID_BV898_04046	BL	NT	688.826	418.771	553.798	0.718217	0.180327	3.98285	6.80935e-05	0.000558611	FRG1	33208|Metazoa	FRG1-like domain	FRG1	NotTardiSpe	FRG1|protein-FRG1|NC_060928.1|NP_4468.1	frg-1|Protein-FRG1-homolog|CELE_ZK1010.3|NC_003281.10|NP_499696.2	FRG1|FSHD-region-gene-1|Dmel_CG6480|NT_037436.4|NP_649202.1	BV898_04046|Protein-FRG1|MTYJ01000019.1|OQV22197.1	LOC129580940|protein-FRG1-homolog|NW_026570225.1|XP_55327686.1	RvY_15696|hypothetical-protein|BDGG01000012.1|GAV05592.1	ko00000,ko03041
Hexe_geneID_BV898_04363	BL	NT	3555.03	5054.57	4304.8	-0.507843	0.127525	-3.98229	6.82535e-05	0.000559652	ISCU	33208|Metazoa	Scaffold protein for the de novo synthesis of iron- sulfur Fe-S clusters within mitochondria, which is required for maturation of both mitochondrial and cytoplasmic 2Fe-2S and 4Fe-4S proteins	NifU_N	NotTardiSpe	ISCU|iron-sulfur-cluster-assembly-enzyme-ISCU-2-precursor|NC_060936.1|NP_998760.1	iscu-1|NifU_N-domain-containing-protein|CELE_Y45F10D.4|NC_003282.8|NP_502658.1	IscU|Iron-sulfur-cluster-assembly-enzyme|Dmel_CG9836|NT_033777.3|NP_649840.1	BV898_04363|Iron-sulfur-cluster-assembly-enzyme-ISCU,-mitochondrial|MTYJ01000021.1|OQV21787.1	LOC129589801|iron-sulfur-cluster-assembly-scaffold-protein-IscU-like|NW_026570257.1|XP_55340652.1	RvY_13362|hypothetical-protein|BDGG01000008.1|GAV02848.1	ko00000,ko03029
Hexe_geneID_BV898_14832	BL	NT	37.8934	93.2096	65.5515	-1.29978	0.326598	-3.97975	6.89883e-05	0.000565402	NA	NA	NA	NA	NotTardiSpe	NA	NA	CG13675|uncharacterized-proteinD|Dmel_CG13675|NT_037436.4|NP_1261563.1	BV898_14832|hypothetical-protein|MTYJ01000188.1|OWA50312.1	LOC129585905|uncharacterized-protein-LOC129585905|NW_026570238.1|XP_55334783.1	RvY_00738|hypothetical-protein|BDGG01000001.1|GAU87961.1	NA
Hexe_geneID_BV898_07309	BL	NT	946.239	1807.3	1376.77	-0.934198	0.234751	-3.97952	6.90537e-05	0.000565664	NA	NA	NA	NA	NotTardiSpe	NA	gck-4|Protein-kinase-domain-containing-protein|CELE_C04A11.3|NC_003284.9|NP_510290.1	NA	BV898_07309|hypothetical-protein|MTYJ01000047.1|OQV18679.1	LOC129584036|uncharacterized-protein-LOC129584036|NW_026570232.1|XP_55332102.1	RvY_13271|hypothetical-protein|BDGG01000008.1|GAV02744.1	NA
Hexe_geneID_BV898_08593	BL	NT	121.214	429.38	275.297	-1.82511	0.458696	-3.97891	6.92328e-05	0.000566856	FUCA1	33208|Metazoa	alpha-L-fucosidase activity	Alpha_L_fucos,Fucosidase_C	NotTardiSpe	FUCA2|plasma-alpha-L-fucosidase-precursor|NC_060930.1|NP_114409.2	W03G11.3|Putative-alpha-L-fucosidase|CELE_W03G11.3|NC_003284.9|NP_510020.2	Fuca|alpha-L-fucosidaseB|Dmel_CG6128|NT_037436.4|NP_648472.1	BV898_08593|Alpha-L-fucosidase|MTYJ01000062.1|OQV17344.1	LOC129597075|alpha-L-fucosidase-like|NW_026570223.1|XP_55350488.1	RvY_02084|hypothetical-protein|BDGG01000001.1|GAU89543.1	ko00000,ko00001,ko01000,ko04147
Hexe_geneID_BV898_17178	BL	NT	464.96	237.368	351.164	0.969237	0.243619	3.9785	6.93526e-05	0.000567561	NA	NA	NA	NA	NotTardiSpe	DMBT1|deleted-in-malignant-brain-tumors-1-protein-a-precursor|NC_060934.1|NP_4397.2	nas-39|Zinc-metalloproteinase-nas-39|CELE_F38E9.2|NC_003284.9|NP_1360030.1	Cubn|cubilin|Dmel_CG32702|NC_004354.4|NP_727348.2	BV898_17178|hypothetical-protein|MTYJ01000283.1|OWA52733.1	LOC129591043|ovochymase-1-like|NW_026570263.1|XP_55342530.1	RvY_08357|hypothetical-protein|BDGG01000004.1|GAU96994.1	NA
Hexe_geneID_BV898_12481	BL	NT	7776.31	11206.7	9491.52	-0.527244	0.132539	-3.97804	6.94854e-05	0.000568373	PICALM	33208|Metazoa	binding. It is involved in the biological process described with clathrin coat assembly	ANTH	NotTardiSpe	PICALM|phosphatidylinositol-binding-clathrin-assembly-protein-X26|NC_060935.1|XP_54226098.1	unc-11|Phosphatidylinositol-binding-clathrin-assembly-protein-unc-11|CELE_C32E8.10|NC_003279.8|NP_1361960.1	lap|like-AP180H|Dmel_CG2520|NT_033777.3|NP_1262338.1	BV898_12481|Phosphatidylinositol-binding-clathrin-assembly-protein-LAP|MTYJ01000127.1|OQV13275.1	LOC129594081|phosphatidylinositol-binding-clathrin-assembly-protein-LAP-like|NW_026570286.1|XP_55346617.1	RvY_12127|hypothetical-protein|BDGG01000007.1|GAV01409.1	ko00000,ko04131
Hexe_geneID_BV898_13503	BL	NT	1222.17	1649.77	1435.97	-0.433285	0.108987	-3.97556	7.02145e-05	0.000574059	ZDHHC14	33208|Metazoa	DHHC palmitoyltransferase	DHHC	NotTardiSpe	ZDHHC14|palmitoyltransferase-ZDHHC14-2|NC_060930.1|NP_714968.1	dhhc-2|Palmitoyltransferase|CELE_Y47H9C.2|NC_003279.8|NP_493007.2	app|approximatedO|Dmel_CG42318|NT_037436.4|NP_1246732.1	BV898_13503|putative-palmitoyltransferase-ZDHHC14|MTYJ01000150.1|OQV12241.1	LOC129586164|palmitoyltransferase-ZDHHC9-like|NW_026570240.1|XP_55335188.1	RvY_09096|hypothetical-protein|BDGG01000004.1|GAU97870.1	ko00000,ko00001,ko01000
Hexe_geneID_BV898_01510	BL	NT	3245.46	5237.04	4241.25	-0.690326	0.173704	-3.97415	7.06319e-05	0.000577192	RABGAP1	33208|Metazoa	Rab GTPase-activating protein 1	DUF3694,PID,RabGAP-TBC	NotTardiSpe	RABGAP1L|rab-GTPase-activating-protein-1-like-X1|NC_060925.1|XP_54195903.1	tbc-11|Rab-GTPase-activating-protein-tbc-11|CELE_F35H12.2|NC_003284.9|NP_508179.2	GAPcenA|GTPase-activating-protein-and-centrosome-associatedA|Dmel_CG7112|NT_037436.4|NP_648213.1	BV898_01510|Rab-GTPase-activating-protein-1|MTYJ01000006.1|OQV24446.1	LOC129582711|rab-GTPase-activating-protein-1-like|NW_026570222.1|XP_55330324.1	RvY_05842|hypothetical-protein|BDGG01000002.1|GAU93993.1	ko00000,ko04030,ko04131
Hexe_geneID_BV898_13111	BL	NT	5977.86	8282.69	7130.27	-0.470476	0.118409	-3.9733	7.08839e-05	0.000578971	CNOT4	33208|Metazoa	CCR4-NOT transcription complex subunit	RRM_1,zf-RING_4	NotTardiSpe	CNOT4|CCR4-NOT-transcription-complex-subunit-4-X4|NC_060931.1|XP_54214246.1	ntl-4|uncharacterized-protein|CELE_C49H3.5|NC_003282.8|NP_1294150.1	Cnot4|CCR4-NOT-transcription-complex-subunit-4G|Dmel_CG31716|NT_033779.5|NP_723583.1	BV898_13111|CCR4-NOT-transcription-complex-subunit-4|MTYJ01000140.1|OQV12621.1	LOC129601713|CCR4-NOT-transcription-complex-subunit-4-like|NW_026570488.1|XP_55356556.1	RvY_06407|hypothetical-protein|BDGG01000002.1|GAU94682.1	ko00000,ko00001,ko01000,ko03019,ko04121
Hexe_geneID_BV898_04925	BL	NT	305.418	464.988	385.203	-0.606761	0.152783	-3.9714	7.14525e-05	0.000583333	NA	NA	NA	NA	TardiSpe	NA	NA	NA	BV898_04925|hypothetical-protein|MTYJ01000025.1|OQV21164.1	NA	NA	NA
Hexe_geneID_BV898_16256	BL	NT	599.604	1051.97	825.788	-0.812011	0.204513	-3.97046	7.17346e-05	0.000585353	NA	NA	NA	NA	NotTardiSpe	FABP2|fatty-acid-binding-protein,-intestinal|NC_060928.1|NP_125.2	lbp-6|Fatty-acid-binding-protein-homolog-6|CELE_W02D3.5|NC_003279.8|NP_491926.1	NA	BV898_16256|hypothetical-protein|MTYJ01000239.1|OWA51790.1	LOC129591982|secretory-abundant-heat-soluble-protein-1-like|NW_026570223.1|XP_55343875.1	RvY_02423|SAHS1|BDGG01000001.1|GAU89931.1	NA
Hexe_geneID_BV898_14007	BL	NT	850.051	1556.38	1203.22	-0.872865	0.219876	-3.96981	7.19297e-05	0.000586661	NA	NA	NA	NA	NotTardiSpe	NA	fhod-1|Formin-HOmology-Domain|CELE_C46H11.11|NC_003279.8|NP_1300413.1	NA	BV898_14007|hypothetical-protein|MTYJ01000164.1|OQV11663.1	NA	NA	NA
Hexe_geneID_BV898_19255	BL	NT	164.726	88.4412	126.584	0.90001	0.226734	3.96945	7.20402e-05	0.000587279	APTX	33208|Metazoa	Aprataxin	DcpS_C,FHA,zf-C2HE	NotTardiSpe	APTX|aprataxin-j|NC_060933.1|NP_1357602.1	hint-3|HIT-domain-containing-protein|CELE_C26F1.7|NC_003283.11|NP_1256090.1	CG5316|uncharacterized-proteinC|Dmel_CG5316|NT_033777.3|NP_732421.1	BV898_19255|putative-Aprataxin|MTYJ01000473.1|OWA54863.1	LOC129585019|aprataxin-like|NW_026570235.1|XP_55333497.1	RvY_07335-1|hypothetical-protein|BDGG01000003.1|GAU95774.1	ko00000,ko01000,ko03400
Hexe_geneID_BV898_12027	BL	NT	25949.3	13070.3	19509.8	0.989399	0.249309	3.96857	7.23061e-05	0.000589162	NA	NA	NA	NA	TardiSpe	NA	NA	NA	BV898_12027|hypothetical-protein|MTYJ01000116.1|OQV13808.1	LOC129583513|spidroin-2-like-X3|NW_026570231.1|XP_55331299.1	RvY_00459-1|hypothetical-protein|BDGG01000001.1|GAU87644.1	NA
Hexe_geneID_BV898_00432	BL	NT	279.798	507.041	393.419	-0.858434	0.216351	-3.96778	7.25444e-05	0.000590819	CRYZ	33208|Metazoa	Interacts with AU-rich elements ARE in the 3-UTR of target mRNA species and enhances their stability. NADPH binding interferes with mRNA binding By similarity	ADH_N,ADH_zinc_N	NotTardiSpe	CRYZ|quinone-oxidoreductase-X1|NC_060925.1|XP_54190511.1	F39B2.3|PKS_ER-domain-containing-protein|CELE_F39B2.3|NC_003279.8|NP_493577.1	CG16935|uncharacterized-proteinA|Dmel_CG16935|NT_033778.4|NP_610914.2	BV898_00432|Quinone-oxidoreductase|MTYJ01000002.1|OQV25491.1	LOC129589066|quinone-oxidoreductase-like|NW_026570253.1|XP_55339524.1	RvY_16575|hypothetical-protein|BDGG01000013.1|GAV06616.1	ko00000,ko01000
Hexe_geneID_BV898_05699	BL	NT	6454.66	8755.51	7605.08	-0.439935	0.110921	-3.96619	7.30295e-05	0.000594476	PMPCB	33208|Metazoa	Mitochondrial-processing peptidase subunit beta	Peptidase_M16,Peptidase_M16_C	NotTardiSpe	PMPCB|mitochondrial-processing-peptidase-subunit-beta-precursor|NC_060931.1|NP_4270.2	mppb-1|Mitochondrial-processing-peptidase-subunit-beta|CELE_ZC410.2|NC_003282.8|NP_501576.2	UQCR-C1|Ubiquinol-cytochrome-c-reductase-core-protein-1A|Dmel_CG3731|NT_033777.3|NP_731954.1	BV898_05699|Mitochondrial-processing-peptidase-subunit-beta|MTYJ01000031.1|OQV20413.1	LOC129584876|mitochondrial-processing-peptidase-subunit-beta-like|NW_026570235.1|XP_55333243.1	RvY_10395|hypothetical-protein|BDGG01000005.1|GAU99379.1	ko00000,ko00001,ko00002,ko01000,ko01002,ko03029
Hexe_geneID_BV898_13322	BL	NT	49.2164	97.4532	73.3348	-0.983253	0.247916	-3.96608	7.30639e-05	0.000594476	NA	33208|Metazoa	-	-	NotTardiSpe	TMEM151A|transmembrane-protein-151A|NC_060935.1|NP_694998.1	ZK1067.4|Transmembrane-protein-151-homolog|CELE_ZK1067.4|NC_003280.10|NP_495963.2	NA	BV898_13322|hypothetical-protein|MTYJ01000145.1|OQV12446.1	LOC129582167|uncharacterized-protein-LOC129582167|NW_026570227.1|XP_55329579.1	RvY_12185|hypothetical-protein|BDGG01000007.1|GAV01479.1	-
Hexe_geneID_BV898_16915	BL	NT	257.809	151.933	204.871	0.762881	0.192374	3.96561	7.32085e-05	0.000595366	RWDD4	33208|Metazoa	RWD domain-containing protein	RWD	NotTardiSpe	RWDD4|RWD-domain-containing-protein-4-1|NC_060928.1|NP_689895.2	NA	CG10343|uncharacterized-protein|Dmel_CG10343|NT_033779.5|NP_609900.1	BV898_16915|putative-RWD-domain-containing-protein-4|MTYJ01000269.1|OWA52462.1	LOC129590412|RWD-domain-containing-protein-4-like|NW_026570260.1|XP_55341595.1	RvY_07908|hypothetical-protein|BDGG01000003.1|GAU96469.1	-
Hexe_geneID_BV898_12255	BL	NT	228.186	130.691	179.438	0.804732	0.202937	3.96542	7.32665e-05	0.00059555	DUSP14	2759|Eukaryota	protein tyrosine/serine/threonine phosphatase activity	DSPc	NotTardiSpe	DUSP14|dual-specificity-protein-phosphatase-14-X1|NC_060941.1|XP_54170829.1	C04F12.8|Uncharacterized-protein|CELE_C04F12.8|NC_003279.8|NP_492580.2	CG15528|uncharacterized-protein|Dmel_CG15528|NT_033777.3|NP_651767.2	BV898_12255|putative-Dual-specificity-protein-phosphatase-14|MTYJ01000122.1|OQV13508.1	LOC129581264|dual-specificity-protein-phosphatase-14-like|NW_026570225.1|XP_55328215.1	RvY_14521|hypothetical-protein|BDGG01000010.1|GAV04209.1	ko00000,ko00001,ko01000,ko01009
Hexe_geneID_BV898_06458	BL	NT	320.684	106.93	213.807	1.58539	0.399866	3.96481	7.34545e-05	0.000596791	FLT1	33208|Metazoa	Fms-related tyrosine kinase 1 vascular endothelial growth factor vascular permeability factor receptor	I-set,Ig_3,Pkinase_Tyr,ig	NotTardiSpe	FLT1|vascular-endothelial-growth-factor-receptor-1-1-precursor|NC_060937.1|NP_2010.2	old-1|Tyrosine-protein-kinase-receptor-old-1|CELE_C08H9.5|NC_003280.10|NP_496130.2	btl|breathlessA|Dmel_CG32134|NT_037436.4|NP_729956.1	BV898_06458|putative-Vascular-endothelial-growth-factor-receptor-3|MTYJ01000038.1|OQV19467.1	LOC129581635|fibroblast-growth-factor-receptor-3-like|NW_026570226.1|XP_55328805.1	RvY_06820|hypothetical-protein|BDGG01000003.1|GAU95145.1	ko00000,ko00001,ko00536,ko01000,ko01001,ko01020,ko04050,ko04090
Hexe_geneID_BV898_09759	BL	NT	112.24	60.4444	86.3423	0.892021	0.225009	3.96438	7.35867e-05	0.000597578	KDELC1	33208|Metazoa	KDEL motif-containing protein	Filamin,Glyco_transf_90	NotTardiSpe	POGLUT2|protein-O-glucosyltransferase-2-1-precursor|NC_060937.1|NP_76994.2	NA	CG31139|uncharacterized-proteinA|Dmel_CG31139|NT_033777.3|NP_732797.1	BV898_09759|KDEL-motif-containing-protein-1|MTYJ01000078.1|OQV16124.1	LOC129585479|protein-O-glucosyltransferase-2-like|NW_026570237.1|XP_55334150.1	RvY_18018|hypothetical-protein|BDGG01000017.1|GAV08303.1	-
Hexe_geneID_BV898_02438	BL	NT	745.957	451.012	598.485	0.725711	0.183075	3.96402	7.3699e-05	0.000598202	NA	NA	NA	NA	NotTardiSpe	GP5|platelet-glycoprotein-V-precursor|NC_060927.1|NP_4479.1	lron-11|eLRR-(extracellular-Leucine-Rich-Repeat)-ONly|CELE_Y71F9B.8|NC_003279.8|NP_491035.1	CG18095|uncharacterized-proteinB|Dmel_CG18095|NT_033779.5|NP_1188805.1	BV898_02438|putative-Carboxypeptidase-N-subunit-2|MTYJ01000010.1|OQV23702.1	LOC129595198|leucine-rich-repeat-containing-protein-15-like|NW_026570295.1|XP_55348102.1	RvY_02184|hypothetical-protein|BDGG01000001.1|GAU89656.1	NA
Hexe_geneID_BV898_15480	BL	NT	11411.8	15121.2	13266.5	-0.406023	0.10243	-3.96389	7.37369e-05	0.000598222	RPL12	33208|Metazoa	Belongs to the universal ribosomal protein uL11 family	Ribosomal_L11,Ribosomal_L11_N	NotTardiSpe	RPL12|60S-ribosomal-protein-L12|NC_060933.1|NP_967.1	rpl-12|60S-ribosomal-protein-L12|CELE_JC8.3|NC_003282.8|NP_502542.1	RpL12|ribosomal-protein-L12C|Dmel_CG3195|NT_033778.4|NP_726413.1	BV898_15480|60S-ribosomal-protein-L12|MTYJ01000210.1|OWA50979.1	LOC129587420|60S-ribosomal-protein-L12-like|NW_026570222.1|XP_55337136.1	RvY_02609|hypothetical-protein|BDGG01000001.1|GAU90145.1	br01610,ko00000,ko00001,ko00002,ko03011
Hexe_geneID_BV898_03111	BL	NT	3276.63	4922.69	4099.66	-0.587294	0.148219	-3.96234	7.42189e-05	0.000601485	TM9SF4	33208|Metazoa	Belongs to the nonaspanin TM9SF TC 9.A.2 family	EMP70	NotTardiSpe	TM9SF4|transmembrane-9-superfamily-member-4-1-precursor|NC_060944.1|NP_55557.2	ZK858.6|Transmembrane-9-superfamily-member|CELE_ZK858.6|NC_003279.8|NP_1367071.1	TM9SF4|transmembrane-9-superfamily-protein-member-4A|Dmel_CG7364|NT_033779.5|NP_609669.1	BV898_03111|Transmembrane-9-superfamily-member-4|MTYJ01000014.1|OQV23063.1	LOC129587600|transmembrane-9-superfamily-member-4-like-X2|NW_026570245.1|XP_55337385.1	RvY_06906|hypothetical-protein|BDGG01000003.1|GAU95260.1	ko00000,ko04147
Hexe_geneID_BV898_02465	BL	NT	41.6822	92.5423	67.1123	-1.16009	0.292781	-3.96232	7.42245e-05	0.000601485	NA	NA	NA	NA	TardiSpe	NA	NA	NA	BV898_02465|hypothetical-protein|MTYJ01000010.1|OQV23728.1	NA	NA	NA
Hexe_geneID_BV898_05028	BL	NT	37.5327	12.6006	25.0667	1.57902	0.398517	3.96225	7.42459e-05	0.000601485	NA	NA	NA	NA	NotTardiSpe	NA	NA	Ir21a|ionotropic-receptor-21a|Dmel_CG2657|NT_033779.5|NP_1097043.1	BV898_05028|hypothetical-protein|MTYJ01000026.1|OQV20953.1	LOC129597614|uncharacterized-protein-LOC129597614|NW_026570327.1|XP_55351215.1	RvY_03496|hypothetical-protein|BDGG01000002.1|GAU91189.1	NA
Hexe_geneID_BV898_03802	BL	NT	1212.54	1801	1506.77	-0.570677	0.144044	-3.96183	7.43778e-05	0.000602264	ABT1	33208|Metazoa	small-subunit processome assembly	RRM_1	NotTardiSpe	ABT1|activator-of-basal-transcription-1|NC_060930.1|NP_37507.1	F57B10.8|Uncharacterized-protein|CELE_F57B10.8|NC_003279.8|NP_491887.1	CG32708|uncharacterized-protein|Dmel_CG32708|NC_004354.4|NP_727306.1	BV898_03802|putative-Pre-rRNA-processing-protein-esf2|MTYJ01000018.1|OQV22301.1	LOC129582231|activator-of-basal-transcription-1-like|NW_026570222.1|XP_55329676.1	RvY_15473|hypothetical-protein|BDGG01000012.1|GAV05321.1	ko00000,ko03009
Hexe_geneID_BV898_17275	BL	NT	560.88	360.92	460.9	0.636347	0.16063	3.96157	7.44592e-05	0.000602634	PFDN2	33208|Metazoa	Prefoldin subunit 2	Prefoldin_2	NotTardiSpe	PFDN2|prefoldin-subunit-2|NC_060925.1|NP_36526.2	pfd-2|Prefoldin-subunit-2|CELE_H20J04.5|NC_003280.10|NP_494764.1	Pfdn2|prefoldin-2A|Dmel_CG6302|NT_037436.4|NP_729659.1	BV898_17275|putative-Prefoldin-subunit-2|MTYJ01000288.1|OWA52833.1	LOC129591343|prefoldin-subunit-2-like|NW_026570265.1|XP_55342947.1	RvY_18463|hypothetical-protein|BDGG01000019.1|GAV08827.1	ko00000,ko03110
Hexe_geneID_BV898_00871	BL	NT	159.786	91.5855	125.686	0.805154	0.203343	3.95959	7.50784e-05	0.000607355	MRPS10	33208|Metazoa	Mitochondrial ribosomal protein S10	Ribosomal_S10	NotTardiSpe	MRPS10|28S-ribosomal-protein-S10,-mitochondrial-X4|NC_060930.1|XP_54211752.1	mrps-10|putative-28S-ribosomal-protein-S10,-mitochondrial|CELE_Y37D8A.18|NC_003281.10|NP_499685.1	mRpS10|mitochondrial-ribosomal-protein-S10A|Dmel_CG4247|NT_033777.3|NP_731985.2	BV898_00871|putative-28S-ribosomal-protein-S10,-mitochondrial|MTYJ01000003.1|OQV25182.1	LOC129581203|28S-ribosomal-protein-S10,-mitochondrial-like|NW_026570225.1|XP_55328134.1	RvY_14490|hypothetical-protein|BDGG01000010.1|GAV04174.1	br01610,ko00000,ko00001,ko00002,ko03011
Hexe_geneID_BV898_08676	BL	NT	527.076	1230.29	878.684	-1.22312	0.308948	-3.959	7.52642e-05	0.000608566	CYP2W1	33208|Metazoa	cytochrome P450	p450	NotTardiSpe	CYP2J2|cytochrome-P450-2J2|NC_060925.1|NP_766.2	cyp-33C9|CYtochrome-P450-family|CELE_C50H11.15|NC_003283.11|NP_503846.1	Cyp18a1|cytochrome-P450-18a1A|Dmel_CG6816|NC_004354.4|NP_728191.1	BV898_08676|Cytochrome-P450-2A9|MTYJ01000063.1|OQV17278.1	LOC129583526|cytochrome-P450-2B15-like|NW_026570231.1|XP_55331313.1	RvY_15827|hypothetical-protein|BDGG01000012.1|GAV05746.1	ko00000,ko00199
Hexe_geneID_BV898_09894	BL	NT	21.7195	1.52196	11.6207	3.83909	0.969936	3.95808	7.55535e-05	0.000610612	NA	NA	NA	NA	NotTardiSpe	KLHL2|kelch-like-protein-2-X3|NC_060928.1|XP_54204815.1	kel-20|BTB-domain-containing-protein|CELE_R12E2.1|NC_003279.8|NP_491322.2	KLHL18|kelch-like-family-member-18B|Dmel_CG3571|NT_033777.3|NP_731664.1	BV898_09894|putative-Kelch-like-protein-2|MTYJ01000080.1|OQV15973.1	LOC129600449|kelch-repeat-and-BTB-domain-containing-protein-3-like|NW_026570398.1|XP_55354936.1	RvY_12836|hypothetical-protein|BDGG01000008.1|GAV02245.1	NA
Hexe_geneID_BV898_12747	BL	NT	1387.61	2491.05	1939.33	-0.844209	0.21331	-3.95766	7.56882e-05	0.000611408	NR1D1	33208|Metazoa	nuclear receptor subfamily 1, group D, member 1	Hormone_recep,zf-C4	NotTardiSpe	NR1D1|nuclear-receptor-subfamily-1-group-D-member-1|NC_060941.1|NP_68370.1	nhr-91|Nuclear-hormone-receptor-family-member-nhr-91|CELE_Y15E3A.1|NC_003284.9|NP_1024953.1	Hr4|hormone-receptor-4I|Dmel_CG43934|NC_004354.4|NP_1259161.1	BV898_12747|putative-Nuclear-receptor-subfamily-1-group-D-member-1|MTYJ01000132.1|OQV12991.1	LOC129584999|uncharacterized-protein-LOC129584999|NW_026570235.1|XP_55333450.1	RvY_17609|hypothetical-protein|BDGG01000016.1|GAV07814.1	ko00000,ko00001,ko03000,ko03310
Hexe_geneID_BV898_12190	BL	NT	770.392	2035.45	1402.92	-1.402	0.354437	-3.95557	7.63534e-05	0.000616487	HPGDS	2759|Eukaryota	glutathione transferase activity	GST_C_3,GST_N	NotTardiSpe	HPGDS|hematopoietic-prostaglandin-D-synthase|NC_060928.1|NP_55300.1	gst-6|putative-glutathione-S-transferase-6|CELE_F11G11.3|NC_003280.10|NP_494882.2	GstS1|glutathione-S-transferase-S1D|Dmel_CG8938|NT_033778.4|NP_1261040.1	BV898_12190|putative-glutathione-S-transferase-6|MTYJ01000121.1|OQV13553.1	LOC129581593|hematopoietic-prostaglandin-D-synthase-like|NW_026570226.1|XP_55328745.1	RvY_17337|hypothetical-protein|BDGG01000015.1|GAV07511.1	ko00000,ko00001,ko01000
Hexe_geneID_BV898_04334	BL	NT	459.654	297.456	378.555	0.628611	0.158937	3.95509	7.65067e-05	0.00061743	NA	NA	NA	NA	NotTardiSpe	NA	NA	NA	BV898_04334|hypothetical-protein|MTYJ01000021.1|OQV21757.1	LOC129586231|uncharacterized-protein-LOC129586231-X1|NW_026570240.1|XP_55335289.1	RvY_18920|hypothetical-protein|BDGG01000022.1|GAV09368.1	NA
Hexe_geneID_BV898_11353	BL	NT	814.111	1218.43	1016.27	-0.581799	0.147108	-3.95492	7.65604e-05	0.000617568	NIPSNAP1	33208|Metazoa	NIPSNAP	NIPSNAP	NotTardiSpe	NIPSNAP1|protein-NipSnap-homolog-1-2|NC_060946.1|NP_1189431.1	K02D10.1|Putative-NipSnap-protein-K02D10.1|CELE_K02D10.1|NC_003281.10|NP_1379980.1	Nipsnap|nipsnapC|Dmel_CG9212|NC_004354.4|NP_727932.1	BV898_11353|Protein-NipSnap|MTYJ01000105.1|OQV14373.1	LOC129602853|protein-NipSnap-like|NW_026570224.1|XP_55357995.1	RvY_10140|hypothetical-protein|BDGG01000005.1|GAU99096.1	ko00000,ko00001,ko00002,ko01000,ko01009
Hexe_geneID_BV898_14000	BL	NT	48.6569	121.542	85.0996	-1.32508	0.335083	-3.95448	7.67005e-05	0.000618402	NA	33208|Metazoa	Si dkey-106n21.1	Xan_ur_permease	NotTardiSpe	SLC23A1|solute-carrier-family-23-member-1-X15|NC_060929.1|XP_54209914.1	C51E3.6|Uncharacterized-protein|CELE_C51E3.6|NC_003283.11|NP_505613.1	CG6293|uncharacterized-proteinA|Dmel_CG6293|NT_033777.3|NP_649994.1	BV898_14000|putative-Solute-carrier-family-23-member-1|MTYJ01000163.1|OQV11730.1	LOC129586398|solute-carrier-family-23-member-2-like-X2|NW_026570240.1|XP_55335599.1	RvY_17843|hypothetical-protein|BDGG01000016.1|GAV08102.1	ko00000,ko02000
Hexe_geneID_BV898_07828	BL	NT	51341.9	29433	40387.5	0.802711	0.203023	3.95378	7.6925e-05	0.000619916	NA	33208|Metazoa	Cysteine-type peptidase activity. It is involved in the biological process described with proteolysis	Inhibitor_I29,Peptidase_C1	NotTardiSpe	CTSL|procathepsin-L-1-preproprotein|NC_060933.1|NP_666023.1	cpl-1|Cathepsin-L-like|CELE_T03E6.7|NC_003283.11|NP_1256718.1	Cp1|cysteine-proteinase-1C|Dmel_CG6692|NT_033778.4|NP_523735.2	BV898_07828|Cathepsin-L|MTYJ01000053.1|OQV18057.1	LOC129584524|procathepsin-L-like|NW_026570222.1|XP_55332692.1	RvY_09451|hypothetical-protein|BDGG01000004.1|GAU98286.1	ko00000,ko00001,ko00537,ko01000,ko01002,ko03110
Hexe_geneID_BV898_02329	BL	NT	4924.74	9767.56	7346.15	-0.988048	0.249967	-3.95271	7.72715e-05	0.000622138	NA	NA	NA	NA	TardiSpe	NA	NA	NA	BV898_02329|hypothetical-protein|MTYJ01000009.1|OQV23983.1	LOC129584102|adhesive-plaque-matrix-protein-like|NW_026570232.1|XP_55332180.1	RvY_17181|hypothetical-protein|BDGG01000015.1|GAV07340.1	NA
Hexe_geneID_BV898_09723	BL	NT	1428.79	2576.38	2002.58	-0.850477	0.215164	-3.9527	7.72744e-05	0.000622138	NA	33208|Metazoa	cytochrome P450	p450	NotTardiSpe	CYP2J2|cytochrome-P450-2J2|NC_060925.1|NP_766.2	cyp-33C5|CYtochrome-P450-family|CELE_F41B5.3|NC_003283.11|NP_503616.1	Cyp18a1|cytochrome-P450-18a1A|Dmel_CG6816|NC_004354.4|NP_728191.1	BV898_09723|Cytochrome-P450-2J6|MTYJ01000078.1|OQV16087.1	LOC129586991|cytochrome-P450-2C15-like|NW_026570243.1|XP_55336541.1	RvY_07343|hypothetical-protein|BDGG01000003.1|GAU95786.1	ko00000,ko00001,ko00199,ko01000
Hexe_geneID_BV898_08304	BL	NT	126.021	61.625	93.8232	1.03168	0.261076	3.95164	7.76173e-05	0.000624601	NA	NA	NA	NA	NotTardiSpe	MYCBP|C-Myc-binding-protein|NC_060925.1|NP_36465.2	NA	NA	BV898_08304|hypothetical-protein|MTYJ01000058.1|OQV17682.1	LOC129589399|uncharacterized-protein-LOC129589399|NW_026570254.1|XP_55340133.1	NA	NA
Hexe_geneID_BV898_10441	BL	NT	662.518	1414.76	1038.64	-1.09512	0.277154	-3.95132	7.77229e-05	0.000625153	MVB12B	33208|Metazoa	virus maturation	DUF2464	NotTardiSpe	PNLIPRP1|inactive-pancreatic-lipase-related-protein-1-precursor|NC_060934.1|NP_6220.1	NA	CG6847|uncharacterized-proteinA|Dmel_CG6847|NC_004354.4|NP_573259.2	BV898_10441|Inactive-pancreatic-lipase-related-protein-1|MTYJ01000089.1|OQV15433.1	LOC129585190|pancreatic-triacylglycerol-lipase-like|NW_026570222.1|XP_55333759.1	RvY_12474|hypothetical-protein|BDGG01000007.1|GAV01828.1	ko00000,ko00001,ko00002,ko04131
Hexe_geneID_BV898_03843	BL	NT	1270.99	2432.88	1851.93	-0.936823	0.237182	-3.9498	7.82152e-05	0.000628813	NA	NA	NA	NA	NotTardiSpe	CD63|CD63-antigen-A|NC_060936.1|NP_1771.1	tsp-11|Tetraspanin|CELE_B0563.2|NC_003284.9|NP_509546.4	Tsp66E|tetraspanin-66EC|Dmel_CG4999|NT_037436.4|NP_729424.1	BV898_03843|hypothetical-protein|MTYJ01000018.1|OQV22346.1	LOC129590598|tetraspanin-1-like-X1|NW_026570222.1|XP_55341894.1	RvY_15387|hypothetical-protein|BDGG01000012.1|GAV05220.1	NA
Hexe_geneID_BV898_12597	BL	NT	318.925	192.958	255.942	0.724461	0.183431	3.9495	7.83135e-05	0.000629303	NA	33208|Metazoa	Zn-finger in ubiquitin-hydrolases and other protein	zf-UBP	NotTardiSpe	HDAC6|histone-deacetylase-6-b|NC_060947.1|NP_6035.2	hda-6|UBP-type-domain-containing-protein|CELE_F41H10.6|NC_003282.8|NP_1255270.1	HDAC6|histone-deacetylase-6B|Dmel_CG6170|NC_004354.4|NP_727842.1	BV898_12597|putative-Histone-deacetylase-6|MTYJ01000129.1|OQV13167.1	LOC129581711|histone-deacetylase-6-like|NW_026570226.1|XP_55328899.1	RvY_10046|hypothetical-protein|BDGG01000005.1|GAU98980.1	ko00000,ko00001,ko01000,ko01009,ko03019,ko03036,ko04131
Hexe_geneID_BV898_15481	BL	NT	608.119	405.498	506.809	0.585507	0.148264	3.94909	7.84501e-05	0.000630101	NA	NA	NA	NA	NotTardiSpe	NCAPG|condensin-complex-subunit-3-X1|NC_060928.1|XP_54206685.1	NA	NA	BV898_15481|hypothetical-protein|MTYJ01000210.1|OWA50980.1	LOC129584215|uncharacterized-protein-LOC129584215|NW_026570222.1|XP_55332312.1	RvY_09427|hypothetical-protein|BDGG01000004.1|GAU98255.1	NA
Hexe_geneID_BV898_08157	BL	NT	67.7559	25.5496	46.6527	1.4129	0.357914	3.9476	7.89382e-05	0.00063372	NA	NA	NA	NA	NotTardiSpe	NA	NA	NA	BV898_08157|hypothetical-protein|MTYJ01000057.1|OQV17700.1	LOC129595862|atrial-natriuretic-peptide-receptor-1-like|NW_026570303.1|XP_55348968.1	RvY_18095|hypothetical-protein|BDGG01000017.1|GAV08402.1	NA
Hexe_geneID_BV898_17878	BL	NT	25.3658	6.12707	15.7464	2.05615	0.520991	3.94662	7.92633e-05	0.000636028	NMUR1	33208|Metazoa	neuromedin U receptor activity	7tm_1	NotTardiSpe	NMUR2|neuromedin-U-receptor-2|NC_060929.1|NP_64552.3	nmur-2|G_PROTEIN_RECEP_F1_2-domain-containing-protein|CELE_K10B4.4|NC_003280.10|NP_493666.2	CapaR|capability-receptorB|Dmel_CG14575|NT_037436.4|NP_996140.1	BV898_17878|putative-Neuropeptides-capa-receptor|MTYJ01000322.1|OWA53450.1	LOC129586211|pyrokinin-1-receptor-like-X1|NW_026570240.1|XP_55335256.1	RvY_09190-1|hypothetical-protein|BDGG01000004.1|GAU97978.1	ko00000,ko00001,ko04030
Hexe_geneID_BV898_02801	BL	NT	762.987	436.333	599.66	0.806294	0.204325	3.94613	7.94236e-05	0.000637011	NA	NA	NA	NA	NotTardiSpe	LRRK2|leucine-rich-repeat-serine/threonine-protein-kinase-2-X8|NC_060936.1|XP_54227031.1	sma-10|Leucine-rich-repeats-and-immunoglobulin-like-domains-protein-sma-10|CELE_T21D12.9|NC_003282.8|NP_499896.1	cDIP|common-Dpr-interacting-protein|Dmel_CG10824|NT_033777.3|NP_650951.1	BV898_02801|hypothetical-protein|MTYJ01000012.1|OQV23355.1	LOC129592803|uncharacterized-protein-LOC129592803|NW_026570276.1|XP_55344898.1	RvY_07523|hypothetical-protein|BDGG01000003.1|GAU96017.1	NA
Hexe_geneID_BV898_18746	BL	NT	69.1113	148.978	109.045	-1.1106	0.281546	-3.94466	7.99119e-05	0.000640624	NA	33208|Metazoa	piggyBac transposable element-derived protein 4-like	DDE_Tnp_1_7	NotTardiSpe	PGBD4|piggyBac-transposable-element-derived-protein-4|NC_060939.1|NP_689808.2	NA	NA	BV898_18746|hypothetical-protein|MTYJ01000394.1|OWA54338.1	LOC129582391|piggyBac-transposable-element-derived-protein-4-like|NW_026570227.1|XP_55329877.1	RvY_16268-1|hypothetical-protein|BDGG01000013.1|GAV06247.1	-
Hexe_geneID_BV898_06970	BL	NT	899.237	1354.5	1126.87	-0.591242	0.149892	-3.94446	7.99785e-05	0.000640853	FUT7	33208|Metazoa	Fucosyltransferase activity. It is involved in the biological process described with protein glycosylation	Glyco_tran_10_N,Glyco_transf_10	NotTardiSpe	FUT5|4-galactosyl-N-acetylglucosaminide-3-alpha-L-fucosyltransferase-FUT5|NC_060943.1|NP_2025.2	fut-1|Alpha-(1,3)-fucosyltransferase-fut-1|CELE_K08F8.3|NC_003280.10|NP_1369885.1	FucTC|alpha1,3-fucosyltransferase-C|Dmel_CG40305|NC_004354.4|NP_1036320.3	BV898_06970|putative-Alpha-(1,3)-fucosyltransferase-C|MTYJ01000044.1|OQV18908.1	LOC129587233|alpha-(1,3)-fucosyltransferase-C-like|NW_026570244.1|XP_55336846.1	RvY_05678|hypothetical-protein|BDGG01000002.1|GAU93793.1	ko00000,ko00001,ko01000,ko01003
Hexe_geneID_BV898_08769	BL	NT	9185.41	15783.4	12484.4	-0.780995	0.198024	-3.94395	8.01509e-05	0.000641929	GYS2	33208|Metazoa	glycogen starch synthase activity	Glycogen_syn	NotTardiSpe	GYS1|glycogen [starch]-synthase,-muscle-1|NC_060943.1|NP_2094.2	gsy-1|Glycogen [starch]-synthase|CELE_Y46G5A.31|NC_003280.10|NP_496736.1	GlyS|glycogen-synthaseA|Dmel_CG6904|NT_033777.3|NP_731967.2	BV898_08769|Glycogen|MTYJ01000065.1|OQV17191.1	LOC129589262|glycogen [starch]-synthase,-muscle-like|NW_026570254.1|XP_55339889.1	RvY_08793|hypothetical-protein|BDGG01000004.1|GAU97511.1	ko00000,ko00001,ko01000,ko01003
Hexe_geneID_BV898_08424	BL	NT	178.954	97.0377	137.996	0.883741	0.224085	3.94378	8.02072e-05	0.000642076	NA	NA	NA	NA	NotTardiSpe	SNAPC3|snRNA-activating-protein-complex-subunit-3-X1|NC_060933.1|XP_54219597.1	snpc-3.4|Small-nuclear-RNA-activating-complex-polypeptide-3|CELE_T02C12.2|NC_003281.10|NP_497807.1	Pbp49|PSEA-binding-protein-49kDB|Dmel_CG42515|NT_033778.4|NP_724647.1	BV898_08424|putative-snRNA-activating-protein-complex-subunit-3|MTYJ01000060.1|OQV17491.1	LOC129583593|uncharacterized-protein-LOC129583593-X2|NW_026570231.1|XP_55331421.1	RvY_11532|hypothetical-protein|BDGG01000006.1|GAV00726.1	NA
Hexe_geneID_BV898_06769	BL	NT	10957.8	24776.6	17867.2	-1.17703	0.298513	-3.94298	8.0477e-05	0.000643931	NA	NA	NA	NA	TardiSpe	NA	NA	NA	BV898_06769|hypothetical-protein|MTYJ01000042.1|OQV19130.1	NA	NA	NA
Hexe_geneID_BV898_13906	BL	NT	39.4088	95.1979	67.3033	-1.28003	0.324688	-3.94233	8.06944e-05	0.000645364	NA	NA	NA	NA	NotTardiSpe	FLT3|receptor-type-tyrosine-protein-kinase-FLT3-X3|NC_060937.1|XP_54230291.1	kin-16|Receptor-like-tyrosine-protein-kinase-kin-16|CELE_M176.7|NC_003280.10|NP_496017.1	htl|heartlessC|Dmel_CG7223|NT_033777.3|NP_732287.1	BV898_13906|Vascular-endothelial-growth-factor-receptor-1|MTYJ01000161.1|OQV11781.1	LOC129581635|fibroblast-growth-factor-receptor-3-like|NW_026570226.1|XP_55328805.1	RvY_06820|hypothetical-protein|BDGG01000003.1|GAU95145.1	NA
Hexe_geneID_BV898_18913	BL	NT	340.537	568.538	454.538	-0.740722	0.187948	-3.94109	8.11117e-05	0.000648394	NA	NA	NA	NA	NotTardiSpe	NA	NA	NA	BV898_18913|hypothetical-protein|MTYJ01000416.1|OWA54513.1	LOC129598327|uncharacterized-protein-LOC129598327|NW_026570339.1|XP_55352150.1	RvY_12017|hypothetical-protein|BDGG01000007.1|GAV01280.1	NA
Hexe_geneID_BV898_07913	BL	NT	540.992	381.172	461.082	0.505825	0.128368	3.94042	8.13375e-05	0.000649892	COX15	33208|Metazoa	cytochrome c oxidase assembly	COX15-CtaA	NotTardiSpe	COX15|cytochrome-c-oxidase-assembly-protein-COX15-homolog-1|NC_060934.1|NP_510870.1	cox-15|Cytochrome-OXidase-assembly-protein|CELE_T06D8.5|NC_003280.10|NP_496402.1	CG3803|uncharacterized-protein|Dmel_CG3803|NT_033778.4|NP_611855.1	BV898_07913|Cytochrome-c-oxidase-assembly-protein-COX15-like-protein|MTYJ01000054.1|OQV17970.1	LOC129598051|cytochrome-c-oxidase-assembly-protein-COX15-homolog|NW_026570223.1|XP_55351774.1	RvY_03230|hypothetical-protein|BDGG01000001.1|GAU90871.1	ko00000,ko00001,ko00002,ko03029
Hexe_geneID_BV898_04185	BL	NT	31.5411	78.304	54.9226	-1.32088	0.335244	-3.94005	8.14659e-05	0.000650609	NA	NA	NA	NA	NotTardiSpe	NA	C32D5.7|Uncharacterized-protein|CELE_C32D5.7|NC_003280.10|NP_495274.1	NA	BV898_04185|hypothetical-protein|MTYJ01000020.1|OQV21974.1	NA	NA	NA
Hexe_geneID_BV898_13232	BL	NT	489.413	1002.9	746.155	-1.03575	0.262894	-3.93979	8.15529e-05	0.000650997	NA	NA	NA	NA	NotTardiSpe	RALGDS|ral-guanine-nucleotide-dissociation-stimulator-2|NC_060933.1|NP_1035827.1	rgr-1|Mediator-of-RNA-polymerase-II-transcription-subunit-14|CELE_C38C10.5|NC_003281.10|NP_1359524.1	NA	BV898_13232|hypothetical-protein|MTYJ01000143.1|OQV12506.1	LOC129583696|histone-acetyltransferase-KAT6A-like|NW_026570231.1|XP_55331598.1	RvY_03320-1|hypothetical-protein|BDGG01000001.1|GAU90979.1	NA
Hexe_geneID_BV898_01349	BL	NT	1351.95	1990.79	1671.37	-0.558502	0.141772	-3.93944	8.16713e-05	0.000651634	HGSNAT	33208|Metazoa	Heparan-alpha-glucosaminide	DUF1624,DUF5009	NotTardiSpe	HGSNAT|heparan-alpha-glucosaminide-N-acetyltransferase-1-precursor|NC_060932.1|NP_689632.2	NA	CG6903|uncharacterized-proteinA|Dmel_CG6903|NC_004354.4|NP_572198.1	BV898_01349|Heparan-alpha-glucosaminide-N-acetyltransferase|MTYJ01000005.1|OQV24758.1	LOC129593813|heparan-alpha-glucosaminide-N-acetyltransferase-like|NW_026570284.1|XP_55346259.1	RvY_17843|hypothetical-protein|BDGG01000016.1|GAV08102.1	ko00000,ko00001,ko00002,ko01000
Hexe_geneID_BV898_03277	BL	NT	134.534	298.935	216.734	-1.15343	0.29288	-3.93825	8.20775e-05	0.000654565	GSTZ1	33208|Metazoa	maleylacetoacetate isomerase activity	GST_C_3,GST_N,GST_N_3	NotTardiSpe	GSTZ1|maleylacetoacetate-isomerase-4|NC_060938.1|NP_1350632.1	gst-42|putative-maleylacetoacetate-isomerase|CELE_D1053.1|NC_003284.9|NP_509962.1	GstZ2|glutathione-S-transferase-Z2A|Dmel_CG9363|NT_033777.3|NP_649895.1	BV898_03277|putative-Maleylacetoacetate-isomerase|MTYJ01000015.1|OQV22844.1	LOC129592177|maleylacetoacetate-isomerase-like-X2|NW_026570270.1|XP_55344124.1	RvY_16062-3|hypothetical-protein|BDGG01000013.1|GAV06022.1	ko00000,ko00001,ko00002,ko01000
Hexe_geneID_BV898_17802	BL	NT	705.519	440.652	573.085	0.679529	0.17257	3.93771	8.22638e-05	0.000655741	NA	NA	NA	NA	NotTardiSpe	FHIP1B|FHF-complex-subunit-HOOK-interacting-protein-1B-X4|NC_060935.1|XP_54226130.1	C05D11.8|FHIP-family-protein-C05D11.8|CELE_C05D11.8|NC_003281.10|NP_1367439.1	CG3558|uncharacterized-proteinB|Dmel_CG3558|NT_033779.5|NP_722866.1	BV898_17802|putative-FTS-and-Hook-interacting-protein|MTYJ01000317.1|OWA53369.1	LOC129582794|FHF-complex-subunit-HOOK-interacting-protein-1B-like|NW_026570222.1|XP_55330387.1	RvY_09639-1|hypothetical-protein|BDGG01000004.1|GAU98501.1	NA
Hexe_geneID_BV898_08223	BL	NT	575.985	393.268	484.627	0.551283	0.140037	3.9367	8.26089e-05	0.000658181	TXNDC9	33208|Metazoa	It is involved in the biological process described with cell redox homeostasis	Phosducin,Thioredoxin	NotTardiSpe	TXNDC9|thioredoxin-domain-containing-protein-9|NC_060926.1|NP_5774.2	txdc-9|Thioredoxin-domain-containing-protein-9|CELE_C05D11.3|NC_003281.10|NP_498410.1	CG4511|uncharacterized-proteinA|Dmel_CG4511|NT_033777.3|NP_650026.1	BV898_08223|Thioredoxin-domain-containing-protein-9|MTYJ01000057.1|OQV17766.1	LOC129580699|thioredoxin-domain-containing-protein-9-like|NW_026570224.1|XP_55327325.1	RvY_18335|hypothetical-protein|BDGG01000018.1|GAV08676.1	-
Hexe_geneID_BV898_14454	BL	NT	988.642	637.206	812.924	0.634204	0.161157	3.93532	8.3085e-05	0.000661663	POLR2E	33208|Metazoa	DNA-directed 5-3 RNA polymerase activity	RNA_pol_Rpb5_C,RNA_pol_Rpb5_N	NotTardiSpe	POLR2E|DNA-directed-RNA-polymerases-I,-II,-and-III-subunit-RPABC1-a|NC_060943.1|NP_2686.3	rpb-5|DNA-directed-RNA-polymerases-I,-II,-and-III-subunit-RPABC1|CELE_H27M09.2|NC_003279.8|NP_491961.1	Polr2E|RNA-polymerase-II,-I-and-III-subunit-EA|Dmel_CG11979|NT_033778.4|NP_610630.1	BV898_14454|DNA-directed-RNA-polymerases-I,-II,-and-III-subunit-RPABC1|MTYJ01000177.1|OWA49920.1	LOC129597627|DNA-directed-RNA-polymerases-I,-II,-and-III-subunit-RPABC1-like|NW_026570327.1|XP_55351234.1	RvY_06213|hypothetical-protein|BDGG01000002.1|GAU94441.1	br01611,ko00000,ko00001,ko00002,ko03021,ko03400
Hexe_geneID_BV898_03424	BL	NT	9.41989	33.8245	21.6222	-1.84392	0.468602	-3.93493	8.32198e-05	0.000662423	NA	NA	NA	NA	TardiSpe	NA	NA	NA	BV898_03424|hypothetical-protein|MTYJ01000016.1|OQV22599.1	NA	RvY_08554|hypothetical-protein|BDGG01000004.1|GAU97219.1	NA
Hexe_geneID_BV898_06542	BL	NT	135.91	310.131	223.02	-1.18969	0.302456	-3.93342	8.37471e-05	0.000666307	NA	NA	NA	NA	NotTardiSpe	LRP4|low-density-lipoprotein-receptor-related-protein-4-precursor|NC_060935.1|NP_2325.2	nid-1|NIDogen-(basement-membrane-protein)|CELE_F54F3.1|NC_003283.11|NP_1256465.1	Ndg|nidogenC|Dmel_CG12908|NT_033778.4|NP_995796.2	BV898_06542|putative-Low-density-lipoprotein-receptor-related-protein-4|MTYJ01000039.1|OQV19428.1	LOC129584551|nidogen-like|NW_026570222.1|XP_55332728.1	RvY_07242|hypothetical-protein|BDGG01000003.1|GAU95659.1	NA
Hexe_geneID_BV898_13389	BL	NT	997.381	380.213	688.797	1.39165	0.353923	3.93208	8.42137e-05	0.000669703	NA	NA	NA	NA	NotTardiSpe	NA	lmd-4|LysM-Domain-(peptidoglycan-binding)-protein|CELE_F07G11.9|NC_003283.11|NP_504862.2	NA	BV898_13389|hypothetical-protein|MTYJ01000147.1|OQV12361.1	LOC129598688|probable-chitinase-10|NW_026570347.1|XP_55352687.1	RvY_13242|hypothetical-protein|BDGG01000008.1|GAV02712.1	NA
Hexe_geneID_BV898_17882	BL	NT	1969.38	1460.2	1714.79	0.431775	0.109843	3.93085	8.4646e-05	0.000672824	UNC13C	33208|Metazoa	Diacylglycerol binding. It is involved in the biological process described with	C1_1,C2,DUF1041,Membr_traf_MHD	NotTardiSpe	UNC13B|protein-unc-13-homolog-B-6|NC_060933.1|NP_1358118.1	unc-13|Phorbol-ester-diacylglycerol-binding-protein-unc-13|CELE_ZK524.2|NC_003279.8|NP_1317867.1	unc-13|unc-13E|Dmel_CG2999|NC_004353.4|NP_1245427.1	BV898_17882|Protein-unc-13-like-protein-B|MTYJ01000322.1|OWA53454.1	LOC129586392|protein-unc-13-homolog-A-like|NW_026570240.1|XP_55335586.1	RvY_09005|hypothetical-protein|BDGG01000004.1|GAU97767.1	ko00000,ko00001,ko04131
Hexe_geneID_BV898_17529	BL	NT	47.1083	99.8011	73.4547	-1.08264	0.275434	-3.93068	8.47062e-05	0.000672986	NA	33208|Metazoa	tyrosine kinase	Pkinase_Tyr	NotTardiSpe	FGFR3|fibroblast-growth-factor-receptor-3-X2|NC_060928.1|XP_54205237.1	egl-15|Myoblast-growth-factor-receptor-egl-15|CELE_F58A3.2|NC_003284.9|NP_1367004.1	btl|breathlessA|Dmel_CG32134|NT_037436.4|NP_729956.1	BV898_17529|putative-Macrophage-colony-stimulating-factor-1-receptor-1|MTYJ01000302.1|OWA53095.1	LOC129581635|fibroblast-growth-factor-receptor-3-like|NW_026570226.1|XP_55328805.1	RvY_06820|hypothetical-protein|BDGG01000003.1|GAU95145.1	ko00000,ko00001,ko00536,ko01000,ko01001,ko01020,ko04050,ko04090,ko04516
Hexe_geneID_BV898_00044	BL	NT	967.376	607.002	787.189	0.672321	0.171082	3.92982	8.50108e-05	0.000675088	UROS	33208|Metazoa	uroporphyrinogen-III synthase activity. It is involved in the biological process described with tetrapyrrole biosynthetic process	HEM4	NotTardiSpe	UROS|uroporphyrinogen-III-synthase-X2|NC_060934.1|XP_54222650.1	NA	Uros1|uroporphyrinogen-III-synthase-1A|Dmel_CG1885|NC_004354.4|NP_572507.1	BV898_00044|putative-Uroporphyrinogen-III-synthase|MTYJ01000001.1|OQV25901.1	LOC129584544|uncharacterized-protein-LOC129584544|NW_026570234.1|XP_55332715.1	RvY_04610|hypothetical-protein|BDGG01000002.1|GAU92541.1	ko00000,ko00001,ko00002,ko01000
Hexe_geneID_BV898_06115	BL	NT	2606.82	4130.1	3368.46	-0.663941	0.168991	-3.92887	8.53472e-05	0.000677123	NA	NA	NA	NA	NotTardiSpe	EHMT2|histone-lysine-N-methyltransferase-EHMT2-X2|NC_060930.1|XP_54210060.1	set-11|SET-(trithorax-polycomb)-domain-containing|CELE_F34D6.4|NC_003280.10|NP_1364763.1	G9a|G9aA|Dmel_CG2995|NC_004354.4|NP_569834.1	BV898_06115|putative-Histone-lysine-N-methyltransferase-EHMT2|MTYJ01000035.1|OQV19844.1	LOC129600932|uncharacterized-protein-LOC129600932|NW_026570224.1|XP_55355590.1	RvY_06712|hypothetical-protein|BDGG01000003.1|GAU95023.1	NA
Hexe_geneID_BV898_15189	BL	NT	178.947	308.018	243.483	-0.785258	0.199863	-3.92898	8.53073e-05	0.000677123	XYLB	33208|Metazoa	Xylulose kinase	FGGY_C,FGGY_N	NotTardiSpe	XYLB|xylulose-kinase-2|NC_060927.1|NP_5099.2	R08D7.7|putative-sugar-kinase-R08D7.7|CELE_R08D7.7|NC_003281.10|NP_498988.2	CG3534|uncharacterized-protein|Dmel_CG3534|NT_033777.3|NP_650582.1	BV898_15189|Xylulose-kinase|MTYJ01000199.1|OWA50679.1	LOC129587618|xylulose-kinase-like|NW_026570246.1|XP_55337415.1	RvY_04770|hypothetical-protein|BDGG01000002.1|GAU92723.1	ko00000,ko00001,ko00002,ko01000,ko03036,ko04812
Hexe_geneID_BV898_01600	BL	NT	3736.25	8556.11	6146.18	-1.19547	0.304409	-3.92718	8.59483e-05	0.000681571	SLC17A5	33208|Metazoa	solute carrier family 17	MFS_1	NotTardiSpe	SLC17A5|sialin-4|NC_060930.1|NP_1369560.1	slc-17.2|putative-transporter-slc-17.2|CELE_C38C10.2|NC_003281.10|NP_499065.1	MFS10|major-facilitator-superfamily-transporter-10A|Dmel_CG4330|NC_004354.4|NP_572857.1	BV898_01600|Sialin|MTYJ01000006.1|OQV24540.1	LOC129589019|sialin-like-X1|NW_026570253.1|XP_55339451.1	RvY_14664|hypothetical-protein|BDGG01000010.1|GAV04378.1	ko00000,ko00001,ko02000
Hexe_geneID_BV898_05608	BL	NT	738.584	500.929	619.756	0.559357	0.14244	3.92696	8.60278e-05	0.000681881	ZMAT2	33208|Metazoa	RNA splicing, via transesterification reactions with bulged adenosine as nucleophile	zf-C2H2_jaz	NotTardiSpe	ZMAT2|zinc-finger-matrin-type-protein-2|NC_060929.1|NP_653324.1	snu-23|Putative-zinc-finger-matrin-type-protein-snu-23|CELE_ZK686.4|NC_003281.10|NP_498692.2	CG11586|uncharacterized-proteinA|Dmel_CG11586|NT_037436.4|NP_647881.1	BV898_05608|putative-Zinc-finger-matrin-type-protein-2|MTYJ01000031.1|OQV20318.1	LOC129587533|zinc-finger-matrin-type-protein-2-like|NW_026570245.1|XP_55337302.1	RvY_10446|hypothetical-protein|BDGG01000005.1|GAU99441.1	ko00000,ko00001,ko03041
Hexe_geneID_BV898_08960	BL	NT	441.771	631.259	536.515	-0.514832	0.131118	-3.92647	8.62012e-05	0.000682935	NA	33208|Metazoa	Malate/L-lactate dehydrogenase	Ldh_2	NotTardiSpe	NA	VF13D12L.3|Uncharacterized-protein|CELE_VF13D12L.3|NC_003280.10|NP_496500.1	CG10512|uncharacterized-proteinD|Dmel_CG10512|NT_037436.4|NP_996133.1	BV898_08960|putative-Malate-dehydrogenase|MTYJ01000068.1|OQV16955.1	LOC129592016|uncharacterized-oxidoreductase-YjmC-like|NW_026570223.1|XP_55343934.1	RvY_03212|hypothetical-protein|BDGG01000001.1|GAU90852.1	-
Hexe_geneID_BV898_08582	BL	NT	17.5656	128.369	72.9674	-2.88562	0.735311	-3.92436	8.69609e-05	0.000688631	NA	33208|Metazoa	Arylsulfatase	Sulfatase	NotTardiSpe	ARSJ|arylsulfatase-J-3|NC_060928.1|NP_1341140.1	T28H11.8|Uncharacterized-protein|CELE_T28H11.8|NC_003282.8|NP_500705.2	CG7402|uncharacterized-protein|Dmel_CG7402|NT_037436.4|NP_649023.1	BV898_08582|hypothetical-protein|MTYJ01000062.1|OQV17333.1	LOC129585166|arylsulfatase-B-like|NW_026570236.1|XP_55333730.1	RvY_04524|hypothetical-protein|BDGG01000002.1|GAU92446.1	ko00000,ko00001,ko00002,ko01000
Hexe_geneID_BV898_18526	BL	NT	30.1317	6.09484	18.1133	2.30745	0.588004	3.92421	8.70163e-05	0.000688746	RHO	33208|Metazoa	Amino terminal of the G-protein receptor rhodopsin	7tm_1,Rhodopsin_N	NotTardiSpe	OPN4|melanopsin-2|NC_060934.1|NP_1025186.1	ser-1|G_PROTEIN_RECEP_F1_2-domain-containing-protein|CELE_F59C12.2|NC_003284.9|NP_1024729.1	Rh7|rhodopsin-7|Dmel_CG5638|NT_037436.4|NP_524035.2	BV898_18526|hypothetical-protein|MTYJ01000371.1|OWA54109.1	LOC129600926|ocellar-opsin-like|NW_026570424.1|XP_55355575.1	RvY_09276-1|hypothetical-protein|BDGG01000004.1|GAU98081.1	ko00000,ko00001,ko01009,ko04030
Hexe_geneID_BV898_04317	BL	NT	6904.74	9640.29	8272.52	-0.481445	0.12272	-3.92313	8.74059e-05	0.000691506	GBE1	33208|Metazoa	1,4-alpha-glucan branching enzyme activity	Alpha-amylase,Alpha-amylase_C,CBM_48	NotTardiSpe	GBE1|1,4-alpha-glucan-branching-enzyme|NC_060927.1|NP_149.4	T04A8.7|1,4-alpha-glucan-branching-enzyme|CELE_T04A8.7|NC_003281.10|NP_497961.1	AGBE|1,4-Alpha-Glucan-branching-enzyme|Dmel_CG33138|NT_033778.4|NP_788342.1	BV898_04317|1,4-alpha-glucan-branching-enzyme|MTYJ01000021.1|OQV21739.1	LOC129591420|1,4-alpha-glucan-branching-enzyme-like|NW_026570266.1|XP_55343029.1	RvY_14214|hypothetical-protein|BDGG01000010.1|GAV03839.1	ko00000,ko00001,ko00002,ko01000,ko04147
Hexe_geneID_BV898_02670	BL	NT	341.946	227.105	284.526	0.591593	0.150849	3.92176	8.79056e-05	0.000695134	RFT1	33208|Metazoa	glycolipid translocation	Rft-1	NotTardiSpe	RFT1|protein-RFT1-homolog|NC_060927.1|NP_443091.1	rfth-1|Protein-RFT1-homolog|CELE_ZK180.3|NC_003282.8|NP_1023610.1	CG3149|uncharacterized-protein|Dmel_CG3149|NC_004354.4|NP_572246.1	BV898_02670|Protein-RFT1-like-protein|MTYJ01000011.1|OQV23552.1	LOC129580740|protein-RFT1-homolog|NW_026570224.1|XP_55327373.1	RvY_15287|hypothetical-protein|BDGG01000011.1|GAV05110.1	ko00000,ko02000
Hexe_geneID_BV898_02485	BL	NT	1318.51	904.635	1111.57	0.54356	0.138617	3.92129	8.80745e-05	0.000696144	NA	NA	NA	NA	NotTardiSpe	NA	ego-2|BRO1-domain-containing-protein|CELE_Y53H1C.2|NC_003279.8|NP_1251634.1	Prp39|pre-mRNA-processing-factor-39C|Dmel_CG1646|NT_033777.3|NP_788753.1	BV898_02485|hypothetical-protein|MTYJ01000010.1|OQV23752.1	LOC129587354|uncharacterized-protein-LOC129587354|NW_026570244.1|XP_55337039.1	RvY_10952|hypothetical-protein|BDGG01000005.1|GAV00043.1	NA
Hexe_geneID_BV898_16943	BL	NT	1817.92	3838.73	2828.32	-1.07841	0.275047	-3.92081	8.82525e-05	0.000697223	TFAP2A	33208|Metazoa	Transcription factor	TF_AP-2	NotTardiSpe	TFAP2A|transcription-factor-AP-2-alpha-b|NC_060930.1|NP_1027451.1	aptf-1|Transcription-factor-aptf-1|CELE_K06A1.1|NC_003280.10|NP_495300.2	TfAP-2|transcription-factor-AP-2C|Dmel_CG7807|NT_037436.4|NP_1262177.1	BV898_16943|Transcription-factor-AP-2-alpha|MTYJ01000271.1|OWA52491.1	LOC129581801|transcription-factor-AP-2-beta-like-X1|NW_026570226.1|XP_55329021.1	RvY_12853-1|hypothetical-protein|BDGG01000008.1|GAV02264.1	ko00000,ko03000
Hexe_geneID_BV898_08767	BL	NT	489.488	345.904	417.696	0.500906	0.127761	3.92065	8.83106e-05	0.000697356	AGPAT3	33208|Metazoa	transferase activity, transferring acyl groups. It is involved in the biological process described with metabolic process	Acyltransf_C,Acyltransferase	NotTardiSpe	AGPAT3|1-acyl-sn-glycerol-3-phosphate-acyltransferase-gamma-X1|NC_060945.1|XP_54180693.1	acl-8|PlsC-domain-containing-protein|CELE_T05H4.1|NC_003283.11|NP_1348648.1	Agpat3|1-Acylglycerol-3-phosphate-O-acyltransferase-3C|Dmel_CG4729|NT_037436.4|NP_730161.1	BV898_08767|1-acyl-sn-glycerol-3-phosphate-acyltransferase-gamma|MTYJ01000065.1|OQV17189.1	LOC129589267|1-acyl-sn-glycerol-3-phosphate-acyltransferase-gamma-like|NW_026570254.1|XP_55339899.1	RvY_08790|hypothetical-protein|BDGG01000004.1|GAU97508.1	ko00000,ko00001,ko00002,ko01000,ko01004
Hexe_geneID_BV898_02345	BL	NT	1237.37	1874.26	1555.81	-0.598777	0.152738	-3.92029	8.84436e-05	0.000697796	NA	NA	NA	NA	NotTardiSpe	TUT1|speckle-targeted-PIP5K1A-regulated-poly(A)-polymerase-1|NC_060935.1|NP_73741.3	cid-1|4Fe-4S-ferredoxin-type-domain-containing-protein|CELE_K10D2.3|NC_003281.10|NP_498099.1	MTPAP|mitochondrial-poly(A)-polymeraseA|Dmel_CG11418|NC_004354.4|NP_569904.1	BV898_02345|putative-Speckle-targeted-PIP5K1A-regulated-poly(A)-polymerase|MTYJ01000010.1|OQV23598.1	LOC129587901|uncharacterized-protein-LOC129587901|NW_026570247.1|XP_55337826.1	RvY_01406|hypothetical-protein|BDGG01000001.1|GAU88770.1	NA
Hexe_geneID_BV898_12288	BL	NT	1080.37	588.022	834.194	0.877774	0.223906	3.92027	8.8449e-05	0.000697796	AQP9	33208|Metazoa	pyrimidine nucleobase transmembrane transporter activity	MIP	NotTardiSpe	AQP9|aquaporin-9-1|NC_060939.1|NP_66190.2	aqp-2|AQuaPorin-or-aquaglyceroporin-related|CELE_C01G6.1|NC_003280.10|NP_1379056.1	Eglp3|entomoglyceroporin-3|Dmel_CG17662|NT_033778.4|NP_611812.2	BV898_12288|Aquaporin-9|MTYJ01000123.1|OQV13434.1	LOC129588502|aquaporin-10-like-X2|NW_026570250.1|XP_55338695.1	RvY_00817-1|AQP4|BDGG01000001.1|GAU88048.1	ko00000,ko00001,ko02000,ko04812
Hexe_geneID_BV898_11170	BL	NT	496.102	1059.7	777.901	-1.09515	0.279371	-3.92006	8.85283e-05	0.000698096	NA	NA	NA	NA	TardiSpe	NA	NA	NA	BV898_11170|hypothetical-protein|MTYJ01000101.1|OQV14664.1	LOC129581960|uncharacterized-protein-LOC129581960-X1|NW_026570226.1|XP_55329263.1	RvY_12886|hypothetical-protein|BDGG01000008.1|GAV02298.1	NA
Hexe_geneID_BV898_07537	BL	NT	1300.97	1821.81	1561.39	-0.485954	0.123978	-3.91969	8.86627e-05	0.000698829	CYB5R3	33208|Metazoa	b5 reductase	FAD_binding_6,NAD_binding_1	NotTardiSpe	CYB5R1|NADH-cytochrome-b5-reductase-1|NC_060925.1|NP_57327.2	hpo-19|NADH-cytochrome-b5-reductase|CELE_T05H4.5|NC_003283.11|NP_504638.1	CG5946|uncharacterized-proteinB|Dmel_CG5946|NT_037436.4|NP_648512.2	BV898_07537|NADH-cytochrome-b5-reductase-2|MTYJ01000050.1|OQV18334.1	LOC129585181|NADH-cytochrome-b5-reductase-3-like|NW_026570236.1|XP_55333746.1	RvY_03918|hypothetical-protein|BDGG01000002.1|GAU91713.1	ko00000,ko00001,ko01000
Hexe_geneID_BV898_00704	BL	NT	2237.76	3197.45	2717.6	-0.515151	0.131468	-3.91846	8.91152e-05	0.000702068	IDH3B	33208|Metazoa	isocitrate dehydrogenase NAD activity. It is involved in the biological process described with tricarboxylic acid cycle	Iso_dh	NotTardiSpe	IDH3B|isocitrate-dehydrogenase [NAD]-subunit-beta,-mitochondrial-b-precursor|NC_060944.1|NP_777280.1	idhb-1|putative-isocitrate-dehydrogenase [NAD]-subunit-beta,-mitochondrial|CELE_C37E2.1|NC_003284.9|NP_510362.1	Idh3b|isocitrate-dehydrogenase-3bA|Dmel_CG6439|NT_033777.3|NP_651000.1	BV898_00704|Isocitrate-dehydrogenase-NAD]-subunit-beta,-mitochondrial|MTYJ01000002.1|OQV25778.1	LOC129588555|isocitrate-dehydrogenase [NAD]-subunit-beta,-mitochondrial-like|NW_026570250.1|XP_55338812.1	RvY_01162|hypothetical-protein|BDGG01000001.1|GAU88467.1	br01601,ko00000,ko00001,ko00002,ko01000
Hexe_geneID_BV898_00442	BL	NT	708.004	1357.05	1032.53	-0.938272	0.239475	-3.91803	8.92758e-05	0.000703005	MEP2	4751|Fungi	Ammonium transporter	Ammonium_transp	NotTardiSpe	RHAG|ammonium-transporter-Rh-type-A|NC_060930.1|NP_315.2	amt-1|Putative-ammonium-transporter-1|CELE_C05E11.4|NC_003284.9|NP_508784.1	Amt|ammonium-transporter|Dmel_CG6499|NT_033777.3|NP_1097800.1	BV898_00442|Ammonium-transporter-1|MTYJ01000002.1|OQV25502.1	LOC129602636|uncharacterized-protein-LOC129602636|NW_026570224.1|XP_55357688.1	RvY_16735-1|hypothetical-protein|BDGG01000014.1|GAV06809.1	ko00000,ko02000
Hexe_geneID_BV898_11030	BL	NT	7934.35	13733.9	10834.1	-0.791663	0.202079	-3.9176	8.94348e-05	0.000703929	HSPA4L	33208|Metazoa	Heat shock 70 kDa protein 4L	HSP70,MreB_Mbl	NotTardiSpe	HSPH1|heat-shock-protein-105-kDa-2|NC_060937.1|NP_1273432.1	hsp-110|Heat-shock-protein-110|CELE_C30C11.4|NC_003281.10|NP_498868.1	Hsc70Cb|Hsc70CbC|Dmel_CG6603|NT_037436.4|NP_729952.1	BV898_11030|Heat-shock-protein-105-kDa|MTYJ01000099.1|OQV14766.1	LOC129589249|heat-shock-70-kDa-protein-4-like-X1|NW_026570254.1|XP_55339852.1	RvY_17642|HSP70-5|BDGG01000016.1|GAV07856.1	ko00000,ko00001,ko03110
Hexe_geneID_BV898_19266	BL	NT	11.1445	35.4641	23.3043	-1.68866	0.431085	-3.91722	8.95744e-05	0.000704699	NA	NA	NA	NA	NotTardiSpe	NA	ceh-100|uncharacterized-protein|CELE_Y38E10A.6|NC_003280.10|NP_1022428.1	NA	BV898_19266|hypothetical-protein|MTYJ01000474.1|OWA54874.1	NA	NA	NA
Hexe_geneID_BV898_02633	BL	NT	609.364	417.304	513.334	0.545895	0.139382	3.91653	8.98311e-05	0.000706389	NA	NA	NA	NA	NotTardiSpe	TUBGCP3|gamma-tubulin-complex-component-3-2|NC_060937.1|NP_1273206.1	jph-1|JunctoPHilin|CELE_T22C1.7|NC_003279.8|NP_492193.2	jp|junctophilinB|Dmel_CG4405|NT_033779.5|NP_723468.1	BV898_02633|Gamma-tubulin-complex-component-3-like-protein|MTYJ01000011.1|OQV23516.1	LOC129580737|spindle-pole-body-component-97-like|NW_026570224.1|XP_55327370.1	RvY_15231|hypothetical-protein|BDGG01000011.1|GAV05043.1	NA
Hexe_geneID_BV898_17521	BL	NT	598.125	1034.46	816.293	-0.791063	0.202009	-3.91597	9.00399e-05	0.000707702	NA	33208|Metazoa	Carboxypeptidase activation peptide	Peptidase_M14,Propep_M14,ShK	NotTardiSpe	CPA6|carboxypeptidase-A6-preproprotein|NC_060932.1|NP_65094.3	T06A4.1|Peptidase_M14-domain-containing-protein|CELE_T06A4.1|NC_003279.8|NP_871809.1	CG12374|uncharacterized-protein|Dmel_CG12374|NT_033778.4|NP_610819.1	BV898_17521|Carboxypeptidase-B|MTYJ01000302.1|OWA53087.1	LOC129593128|carboxypeptidase-B-like|NW_026570280.1|XP_55345293.1	RvY_07607|hypothetical-protein|BDGG01000003.1|GAU96118.1	-
Hexe_geneID_BV898_19251	BL	NT	886.552	579.768	733.16	0.612658	0.156462	3.91569	9.01458e-05	0.000708204	CANT1	33208|Metazoa	Calcium ion binding	Apyrase	NotTardiSpe	CANT1|soluble-calcium-activated-nucleotidase-1-X1|NC_060941.1|XP_54170967.1	apy-1|Apyrase-apy-1|CELE_F08C6.6|NC_003284.9|NP_509283.1	CG5276|uncharacterized-proteinA|Dmel_CG5276|NT_033777.3|NP_650074.1	BV898_19251|Soluble-calcium-activated-nucleotidase-1|MTYJ01000472.1|OWA54858.1	LOC129582017|soluble-calcium-activated-nucleotidase-1-like|NW_026570226.1|XP_55329360.1	RvY_12922|hypothetical-protein|BDGG01000008.1|GAV02339.1	ko00000,ko00001,ko01000
Hexe_geneID_BV898_16554	BL	NT	40.1009	100.28	70.1905	-1.32056	0.337295	-3.91517	9.03424e-05	0.000709419	NA	NA	NA	NA	NotTardiSpe	NA	NA	NA	BV898_16554|hypothetical-protein|MTYJ01000250.1|OWA52091.1	NA	NA	NA
Hexe_geneID_BV898_17317	BL	NT	30.2434	5.79363	18.0185	2.39594	0.612299	3.91302	9.11482e-05	0.000715414	UFD1L	33208|Metazoa	ER-associated misfolded protein catabolic process	UFD1	NotTardiSpe	UFD1|ubiquitin-recognition-factor-in-ER-associated-degradation-protein-1-X3|NC_060946.1|XP_54181876.1	ufd-1|Ubiquitin-fusion-degradation-protein-1-homolog|CELE_F19B6.2|NC_003282.8|NP_502348.1	Ufd1|ubiquitin-fusion-degradation-1-like|Dmel_CG6233|NT_037436.4|NP_524023.1	BV898_17317|hypothetical-protein|MTYJ01000290.1|OWA52875.1	LOC129590189|ubiquitin-recognition-factor-in-ER-associated-degradation-protein-1-like-X1|NW_026570259.1|XP_55341250.1	RvY_01304-4|hypothetical-protein|BDGG01000001.1|GAU88649.1	ko00000,ko00001,ko00002
Hexe_geneID_BV898_04797	BL	NT	240.215	144.666	192.44	0.732925	0.187361	3.91183	9.16009e-05	0.000718633	NA	NA	NA	NA	NotTardiSpe	RXFP1|relaxin-receptor-1-1|NC_060928.1|NP_67647.2	let-4|Leucine-rich-repeat-containing-protein-let-4|CELE_C44H4.2|NC_003284.9|NP_510425.2	Lgr4|Leucine-rich-repeat-containing-G-protein-coupled-receptor-4B|Dmel_CG34411|NC_004354.4|NP_1096966.2	BV898_04797|Relaxin-receptor-1|MTYJ01000024.1|OQV21313.1	LOC129583646|relaxin-receptor-2-like|NW_026570231.1|XP_55331507.1	RvY_00248-1|hypothetical-protein|BDGG01000001.1|GAU87389.1	NA
Hexe_geneID_BV898_12179	BL	NT	27.4631	84.8568	56.16	-1.63208	0.417247	-3.91156	9.17028e-05	0.000719098	NA	NA	NA	NA	NotTardiSpe	LRP1|prolow-density-lipoprotein-receptor-related-protein-1-preproprotein|NC_060936.1|NP_2323.2	lrp-1|Low-density-lipoprotein-receptor-related-protein|CELE_F29D11.1|NC_003279.8|NP_1379135.1	arr|arrow|Dmel_CG5912|NT_033778.4|NP_524737.2	BV898_12179|hypothetical-protein|MTYJ01000121.1|OQV13542.1	LOC129584551|nidogen-like|NW_026570222.1|XP_55332728.1	RvY_07242|hypothetical-protein|BDGG01000003.1|GAU95659.1	NA
Hexe_geneID_BV898_09945	BL	NT	1408.21	2329.74	1868.97	-0.725962	0.185617	-3.91107	9.18893e-05	0.000719892	KCNMA1	33208|Metazoa	Large conductance calcium-activated potassium channel activity. It is involved in the biological process described with potassium ion transport	BK_channel_a,Ion_trans,Ion_trans_2	NotTardiSpe	KCNMA1|Calcium-activated-potassium-channel-subunit-alpha-1-b|NC_060934.1|NP_2238.2	slo-1|BK-channel|CELE_Y51A2D.19|NC_003283.11|NP_1256806.1	slo|slowpokeP|Dmel_CG10693|NT_033777.3|NP_1014652.1	BV898_09945|Calcium-activated-potassium-channel-subunit-alpha-1|MTYJ01000081.1|OQV15848.1	LOC129583521|calcium-activated-potassium-channel-slo-1-like-X1|NW_026570231.1|XP_55331308.1	RvY_01274|hypothetical-protein|BDGG01000001.1|GAU88604.1	ko00000,ko00001,ko04040
Hexe_geneID_BV898_01201	BL	NT	161.428	385.603	273.516	-1.25723	0.321449	-3.91112	9.18675e-05	0.000719892	NA	NA	NA	NA	NotTardiSpe	ASTL|astacin-like-metalloendopeptidase-precursor|NC_060926.1|NP_1002036.3	nas-7|Zinc-metalloproteinase-nas-7|CELE_C07D10.4|NC_003280.10|NP_495552.2	CG11865|uncharacterized-protein|Dmel_CG11865|NT_033779.5|NP_609759.1	BV898_01201|hypothetical-protein|MTYJ01000004.1|OQV24993.1	LOC129587673|uncharacterized-protein-LOC129587673|NW_026570246.1|XP_55337495.1	RvY_08703|hypothetical-protein|BDGG01000004.1|GAU97396.1	NA
Hexe_geneID_BV898_02342	BL	NT	627.087	1250.6	938.844	-0.995787	0.254633	-3.91067	9.20392e-05	0.000720732	NA	33208|Metazoa	Zinc-dependent metalloprotease	Astacin	NotTardiSpe	TLL2|tolloid-like-protein-2-precursor|NC_060934.1|NP_36597.1	nas-14|Zinc-metalloproteinase-nas-14|CELE_F09E8.6|NC_003282.8|NP_502533.2	CG6763|uncharacterized-proteinA|Dmel_CG6763|NT_033777.3|NP_651138.1	BV898_02342|putative-Zinc-metalloproteinase-nas-14|MTYJ01000010.1|OQV23595.1	LOC129588249|uncharacterized-protein-LOC129588249|NW_026570249.1|XP_55338388.1	RvY_07918|hypothetical-protein|BDGG01000003.1|GAU96481.1	-
Hexe_geneID_BV898_02950	BL	NT	401.022	253.314	327.168	0.663915	0.169845	3.90894	9.27022e-05	0.000725587	EXTL3	33208|Metazoa	Exostosin family	Exostosin,Glyco_transf_64	NotTardiSpe	EXTL3|exostosin-like-3-X1|NC_060932.1|XP_54216010.1	rib-2|Exostosin-2-homolog|CELE_K01G5.6|NC_003281.10|NP_499368.1	botv|brother-of-tout-velu|Dmel_CG15110|NT_033778.4|NP_523790.1	BV898_02950|Exostosin-like-3|MTYJ01000013.1|OQV23217.1	LOC129596158|exostosin-3-like|NW_026570307.1|XP_55349329.1	RvY_14204-2|hypothetical-protein|BDGG01000010.1|GAV03828.1	ko00000,ko00001,ko00002,ko01000,ko01003
Hexe_geneID_BV898_13943	BL	NT	981.998	1343.05	1162.52	-0.451913	0.115636	-3.90807	9.30381e-05	0.000727751	NDUFAB1	33208|Metazoa	Carrier of the growing fatty acid chain in fatty acid biosynthesis	PP-binding	NotTardiSpe	NDUFAB1|acyl-carrier-protein,-mitochondrial-precursor|NC_060940.1|NP_4994.1	Y56A3A.19|Acyl-carrier-protein|CELE_Y56A3A.19|NC_003281.10|NP_499549.1	ND-ACP|NADH-dehydrogenase-(ubiquinone)-acyl-carrier-proteinA|Dmel_CG9160|NT_037436.4|NP_477003.1	BV898_13943|Proteasome-subunit-beta-type-7|MTYJ01000162.1|OQV11745.1	LOC129598037|acyl-carrier-protein,-mitochondrial-like|NW_026570333.1|XP_55351755.1	RvY_05711|hypothetical-protein|BDGG01000002.1|GAU93837.1	ko00000,ko00001,ko00002
Hexe_geneID_BV898_18974	BL	NT	175.211	388.459	281.835	-1.15055	0.29441	-3.908	9.30649e-05	0.000727751	NA	NA	NA	NA	NotTardiSpe	NA	B0222.5|Uncharacterized-protein|CELE_B0222.5|NC_003283.11|NP_505373.1	NA	BV898_18974|hypothetical-protein|MTYJ01000425.1|OWA54574.1	LOC129584286|uncharacterized-protein-LOC129584286|NW_026570233.1|XP_55332396.1	RvY_07806|hypothetical-protein|BDGG01000003.1|GAU96347.1	NA
Hexe_geneID_BV898_04064	BL	NT	2984.76	6279.11	4631.94	-1.07306	0.274633	-3.90725	9.3351e-05	0.000729313	PAOX	33208|Metazoa	Peroxisomal N1-acetyl-spermine spermidine oxidase	Amino_oxidase	NotTardiSpe	PAOX|peroxisomal-N(1)-acetyl-spermine/spermidine-oxidase-1|NC_060934.1|NP_690875.1	hpo-15|Amino_oxidase-domain-containing-protein|CELE_C24G6.6|NC_003283.11|NP_504456.1	CG8032|uncharacterized-proteinA|Dmel_CG8032|NT_033777.3|NP_649811.1	BV898_04064|putative-Peroxisomal-N(1)-acetyl-spermine/spermidine-oxidase|MTYJ01000020.1|OQV21850.1	LOC129592673|peroxisomal-N(1)-acetyl-spermine-spermidine-oxidase-like|NW_026570274.1|XP_55344739.1	RvY_01414|hypothetical-protein|BDGG01000001.1|GAU88779.1	ko00000,ko00001,ko01000
Hexe_geneID_BV898_01578	BL	NT	587.585	839.853	713.719	-0.515375	0.131901	-3.90729	9.33376e-05	0.000729313	NA	NA	NA	NA	NotTardiSpe	NA	NA	NA	BV898_01578|hypothetical-protein|MTYJ01000006.1|OQV24516.1	LOC129584687|uncharacterized-protein-LOC129584687|NW_026570234.1|XP_55332950.1	RvY_05916|hypothetical-protein|BDGG01000002.1|GAU94082.1	NA
Hexe_geneID_BV898_15376	BL	NT	1778.81	2445.66	2112.24	-0.459616	0.117702	-3.90491	9.4262e-05	0.000735749	TMED10	33208|Metazoa	COPI-coated vesicle budding	EMP24_GP25L	NotTardiSpe	TMED10|transmembrane-emp24-domain-containing-protein-10-precursor|NC_060938.1|NP_6818.3	tmed-10|GOLD-domain-containing-protein|CELE_F47G9.1|NC_003283.11|NP_505879.1	bai|baiser|Dmel_CG11785|NT_033777.3|NP_651323.3	BV898_15376|Transmembrane-emp24-domain-containing-protein-10|MTYJ01000206.1|OWA50873.1	LOC129598382|transmembrane-emp24-domain-containing-protein-10-like|NW_026570340.1|XP_55352236.1	RvY_16986|hypothetical-protein|BDGG01000014.1|GAV07111.1	ko00000,ko02000,ko04131
Hexe_geneID_BV898_07310	BL	NT	502.756	736.247	619.501	-0.54918	0.140637	-3.90495	9.42462e-05	0.000735749	SOAT1	33208|Metazoa	Sterol O-acyltransferase	MBOAT	NotTardiSpe	SOAT1|sterol-O-acyltransferase-1-X1|NC_060925.1|XP_54194430.1	mboa-1|O-acyltransferase|CELE_B0395.2|NC_003284.9|NP_510623.1	CG8112|uncharacterized-proteinB|Dmel_CG8112|NT_033777.3|NP_731269.2	BV898_07310|Sterol-O-acyltransferase-1|MTYJ01000047.1|OQV18680.1	LOC129598664|sterol-O-acyltransferase-1-like-X1|NW_026570347.1|XP_55352648.1	RvY_13270|hypothetical-protein|BDGG01000008.1|GAV02743.1	ko00000,ko00001,ko01000
Hexe_geneID_BV898_12299	BL	NT	43.1907	9.27376	26.2322	2.23052	0.571267	3.90451	9.44182e-05	0.000736628	NA	NA	NA	NA	NotTardiSpe	NA	NA	NA	BV898_12299|hypothetical-protein|MTYJ01000123.1|OQV13447.1	LOC129585811|uncharacterized-protein-LOC129585811|NW_026570238.1|XP_55334652.1	RvY_00836|hypothetical-protein|BDGG01000001.1|GAU88073.1	NA
Hexe_geneID_BV898_08986	BL	NT	400.924	233.667	317.296	0.779278	0.199608	3.90404	9.45997e-05	0.000737703	CISD3	33208|Metazoa	2 iron, 2 sulfur cluster binding	zf-CDGSH	NotTardiSpe	CISD3|CDGSH-iron-sulfur-domain-containing-protein-3,-mitochondrial-precursor|NC_060941.1|NP_1129970.1	cisd-3.1|CDGSH-Iron-Sulfur-Domain-protein-homolog|CELE_M88.7|NC_003281.10|NP_497920.3	CG3420|uncharacterized-proteinA|Dmel_CG3420|NT_033778.4|NP_610234.3	BV898_08986|putative-CDGSH-iron-sulfur-domain-containing-protein-3,-mitochondrial|MTYJ01000069.1|OQV16813.1	LOC129587453|CDGSH-iron-sulfur-domain-containing-protein-3,-mitochondrial-like|NW_026570245.1|XP_55337178.1	RvY_12733|hypothetical-protein|BDGG01000008.1|GAV02131.1	ko00000,ko00001,ko01000,ko03110,ko04131,ko04147
Hexe_geneID_BV898_02830	BL	NT	25.2003	0.378742	12.7895	6.05507	1.55123	3.9034	9.48515e-05	0.000739325	NA	28216|Betaproteobacteria	Alpha beta hydrolase	Abhydrolase_1	NotTardiSpe	ABHD6|monoacylglycerol-lipase-ABHD6-X2|NC_060927.1|XP_54203346.1	ceeh-2|Epoxide-hydrolase-2|CELE_K07C5.5|NC_003283.11|NP_1256211.1	Jheh2|juvenile-hormone-epoxide-hydrolase-2D|Dmel_CG15102|NT_033778.4|NP_788413.4	BV898_02830|putative-hydrolase|MTYJ01000012.1|OQV23384.1	LOC129585230|epoxide-hydrolase-1-like|NW_026570236.1|XP_55333813.1	RvY_04026|hypothetical-protein|BDGG01000002.1|GAU91847.1	-
Hexe_geneID_BV898_00316	BL	NT	776.945	1048.94	912.941	-0.43324	0.111007	-3.90281	9.50809e-05	0.000740771	CDC42SE2	33208|Metazoa	regulation of cell shape	PBD	NotTardiSpe	CDC42SE2|CDC42-small-effector-protein-2-X1|NC_060929.1|XP_54208920.1	F09F7.5|CRIB-domain-containing-protein|CELE_F09F7.5|NC_003281.10|NP_1379844.1	Spec2|Spec2|Dmel_CG14672|NT_033777.3|NP_730968.1	BV898_00316|hypothetical-protein|MTYJ01000001.1|OQV26197.1	LOC129596556|CDC42-small-effector-protein-2-like-X1|NW_026570312.1|XP_55349856.1	RvY_04586|hypothetical-protein|BDGG01000002.1|GAU92515.1	-
Hexe_geneID_BV898_02249	BL	NT	678.395	1093.77	886.08	-0.688444	0.176483	-3.9009	9.58376e-05	0.000746322	STX17	33208|Metazoa	Belongs to the syntaxin family	SNARE	NotTardiSpe	STX17|syntaxin-17-X1|NC_060933.1|XP_54219176.1	NA	Syx17|syntaxin-17A|Dmel_CG7452|NT_037436.4|NP_523926.1	BV898_02249|hypothetical-protein|MTYJ01000009.1|OQV23901.1	LOC129591366|syntaxin-17-like|NW_026570265.1|XP_55342979.1	RvY_05218|hypothetical-protein|BDGG01000002.1|GAU93252.1	ko00000,ko00001,ko04131
Hexe_geneID_BV898_14181	BL	NT	266.61	165.29	215.95	0.690498	0.177107	3.89876	9.6685e-05	0.000752574	TMEM203	33208|Metazoa	Transmembrane Fragile-X-F protein	Tmemb_185A	NotTardiSpe	TMEM203|transmembrane-protein-203|NC_060933.1|NP_444273.1	T07A9.12|Uncharacterized-protein|CELE_T07A9.12|NC_003282.8|NP_1380072.1	CG33932|uncharacterized-proteinB|Dmel_CG33932|NC_004354.4|NP_1285463.1	BV898_14181|hypothetical-protein|MTYJ01000169.1|OQV11525.1	LOC129601297|transmembrane-protein-203-like|NW_026570447.1|XP_55356049.1	RvY_08081-1|hypothetical-protein|BDGG01000003.1|GAU96666.1	ko00000,ko00001,ko01000,ko03009,ko03016,ko03029
Hexe_geneID_BV898_08645	BL	NT	1115.05	1657.24	1386.15	-0.572081	0.146749	-3.89838	9.6839e-05	0.000753425	GSTZ1	35493|Streptophyta	Glutathione S-transferase	GST_C,GST_C_2,GST_C_3,GST_N,GST_N_2,GST_N_3	NotTardiSpe	GDAP1|ganglioside-induced-differentiation-associated-protein-1-a|NC_060932.1|NP_61845.2	gst-43|Maleylacetoacetate-isomerase|CELE_Y71F9AL.5|NC_003279.8|NP_491070.1	Gdap1|Gdap1C|Dmel_CG4623|NT_037436.4|NP_1286939.1	BV898_08645|putative-Ganglioside-induced-differentiation-associated-protein-1|MTYJ01000063.1|OQV17248.1	LOC129602837|uncharacterized-protein-LOC129602837|NW_026570224.1|XP_55357975.1	RvY_18281|hypothetical-protein|BDGG01000018.1|GAV08616.1	ko00000,ko00001,ko00002,ko01000
Hexe_geneID_BV898_06972	BL	NT	46.0085	115.055	80.5316	-1.33215	0.341743	-3.89812	9.69432e-05	0.000753889	NA	NA	NA	NA	NotTardiSpe	MFSD1|major-facilitator-superfamily-domain-containing-protein-1-1|NC_060927.1|NP_73573.3	NA	mrva|minervaA|Dmel_CG8602|NT_037436.4|NP_648103.1	BV898_06972|hypothetical-protein|MTYJ01000044.1|OQV18910.1	LOC129590801|major-facilitator-superfamily-domain-containing-protein-1-like|NW_026570262.1|XP_55342158.1	RvY_04199|hypothetical-protein|BDGG01000002.1|GAU92055.1	NA
Hexe_geneID_BV898_01785	BL	NT	262.843	168.209	215.526	0.645356	0.165599	3.89709	9.73545e-05	0.000756739	THAP4	33208|Metazoa	Domain of unknown function DUF1794	DUF1794,ShK,THAP	NotTardiSpe	THAP4|peroxynitrite-isomerase-THAP4-2|NC_060926.1|NP_1157828.1	C15F1.1|ShKT-domain-containing-protein|CELE_C15F1.1|NC_003280.10|NP_1370980.1	NA	BV898_01785|putative-THAP-domain-containing-protein-4|MTYJ01000007.1|OQV24243.1	LOC129588059|peroxynitrite-isomerase-THAP4-like|NW_026570248.1|XP_55338062.1	RvY_05332|hypothetical-protein|BDGG01000002.1|GAU93380.1	-
Hexe_geneID_BV898_09471	BL	NT	2026.91	2868.31	2447.61	-0.500889	0.128557	-3.89624	9.76988e-05	0.000759065	MGLL	33208|Metazoa	Monoglyceride lipase	Hydrolase_4	NotTardiSpe	MGLL|monoglyceride-lipase-2|NC_060927.1|NP_1003794.1	abhd-5.1|Abhydrolase-domain-containing-protein-abhd-5.1|CELE_C37H5.2|NC_003283.11|NP_504299.2	puml|pummeligA|Dmel_CG1882|NT_033778.4|NP_610326.1	BV898_09471|putative-Monoglyceride-lipase|MTYJ01000074.1|OQV16481.1	LOC129597115|monoglyceride-lipase-like|NW_026570320.1|XP_55350533.1	RvY_10206-1|hypothetical-protein|BDGG01000005.1|GAU99169.1	ko00000,ko00001,ko00002,ko01000,ko01002
Hexe_geneID_BV898_12592	BL	NT	186.453	297.301	241.877	-0.672469	0.172603	-3.89604	9.77773e-05	0.000759326	NA	NA	NA	NA	NotTardiSpe	NA	NA	CG33639|uncharacterized-proteinD|Dmel_CG33639|NC_004354.4|NP_1259676.1	BV898_12592|hypothetical-protein|MTYJ01000129.1|OQV13162.1	LOC129581589|uncharacterized-protein-LOC129581589-X2|NW_026570226.1|XP_55328737.1	RvY_13384|hypothetical-protein|BDGG01000008.1|GAV02872.1	NA
Hexe_geneID_BV898_02733	BL	NT	821.074	1532.21	1176.64	-0.900573	0.231182	-3.89552	9.79893e-05	0.000760622	NA	33208|Metazoa	Beta-eliminating lyase	Beta_elim_lyase	NotTardiSpe	NA	R102.4|Beta_elim_lyase-domain-containing-protein|CELE_R102.4|NC_003282.8|NP_1076701.2	CG10184|uncharacterized-protein|Dmel_CG10184|NT_033777.3|NP_651161.1	BV898_02733|putative-low-specificity-L-threonine-aldolase-2|MTYJ01000012.1|OQV23283.1	LOC129587732|uncharacterized-protein-LOC129587732-X3|NW_026570246.1|XP_55337587.1	RvY_04866|hypothetical-protein|BDGG01000002.1|GAU92834.1	ko00000,ko00001,ko01000
Hexe_geneID_BV898_02536	BL	NT	162.667	89.8259	126.246	0.85794	0.220255	3.89521	9.81154e-05	0.000761251	RCAN2	33208|Metazoa	Calcipressin	Calcipressin	NotTardiSpe	RCAN2|calcipressin-2-1|NC_060930.1|NP_5813.2	rcan-1|Calcipressin-like-protein|CELE_F54E7.7|NC_003281.10|NP_498223.2	sra|sarahA|Dmel_CG6072|NT_033777.3|NP_524378.1	BV898_02536|putative-Calcipressin-2|MTYJ01000011.1|OQV23414.1	LOC129584836|calcipressin-1-like|NW_026570235.1|XP_55333149.1	RvY_06605|hypothetical-protein|BDGG01000003.1|GAU94906.1	ko00000,ko00001,ko04131
Hexe_geneID_BV898_10479	BL	NT	683.021	436.806	559.914	0.645436	0.16576	3.8938	9.86843e-05	0.000765313	TIMM44	33208|Metazoa	Essential component of the PAM complex, a complex required for the translocation of transit peptide-containing proteins from the inner membrane into the mitochondrial matrix in an ATP-dependent manner	Tim44	NotTardiSpe	TIMM44|mitochondrial-import-inner-membrane-translocase-subunit-TIM44|NC_060943.1|NP_6342.2	tin-44|putative-mitochondrial-import-inner-membrane-translocase-subunit-tin-44|CELE_T09B4.9|NC_003279.8|NP_491780.1	CG11779|uncharacterized-proteinB|Dmel_CG11779|NT_033777.3|NP_732403.1	BV898_10479|Mitochondrial-import-inner-membrane-translocase-subunit-TIM44|MTYJ01000090.1|OQV15373.1	LOC129591713|mitochondrial-import-inner-membrane-translocase-subunit-TIM44-like|NW_026570267.1|XP_55343448.1	RvY_08676|hypothetical-protein|BDGG01000004.1|GAU97363.1	ko00000,ko02000,ko03029
Hexe_geneID_BV898_06330	BL	NT	61.2649	158.301	109.783	-1.37451	0.353035	-3.89341	9.88454e-05	0.000766211	NA	NA	NA	NA	NotTardiSpe	NA	NA	Glyat|glycine-N-acyltransferase|Dmel_CG34010|NT_033779.5|NP_1033883.2	BV898_06330|hypothetical-protein|MTYJ01000037.1|OQV19556.1	LOC129588404|glycine-N-acyltransferase-like-protein-3|NW_026570249.1|XP_55338575.1	RvY_07945|hypothetical-protein|BDGG01000003.1|GAU96511.1	NA
Hexe_geneID_BV898_11349	BL	NT	369.469	212.226	290.847	0.80176	0.205945	3.89307	9.89833e-05	0.000766927	NA	NA	NA	NA	NotTardiSpe	PIRT|phosphoinositide-interacting-protein|NC_060941.1|NP_1094857.1	NA	NA	BV898_11349|hypothetical-protein|MTYJ01000104.1|OQV14509.1	LOC129591917|uncharacterized-protein-LOC129591917|NW_026570269.1|XP_55343770.1	RvY_15042|hypothetical-protein|BDGG01000011.1|GAV04821.1	NA
Hexe_geneID_BV898_14850	BL	NT	5257.2	7496.64	6376.92	-0.512062	0.131537	-3.8929	9.90511e-05	0.000767101	NA	NA	NA	NA	NotTardiSpe	NA	NA	CG7781|uncharacterized-proteinA|Dmel_CG7781|NT_033779.5|NP_609210.1	BV898_14850|hypothetical-protein|MTYJ01000188.1|OWA50329.1	LOC129585806|uncharacterized-protein-LOC129585806|NW_026570238.1|XP_55334647.1	RvY_00757|hypothetical-protein|BDGG01000001.1|GAU87980.1	NA
Hexe_geneID_BV898_01091	BL	NT	2459.5	3596.73	3028.11	-0.548065	0.140835	-3.89154	9.9611e-05	0.000771084	NA	NA	NA	NA	NotTardiSpe	NA	NA	NA	BV898_01091|hypothetical-protein|MTYJ01000003.1|OQV25415.1	LOC129594164|uncharacterized-protein-LOC129594164|NW_026570286.1|XP_55346732.1	RvY_12635|hypothetical-protein|BDGG01000007.1|GAV02021.1	NA
Hexe_geneID_BV898_17513	BL	NT	28.9125	90.6612	59.7869	-1.64892	0.423817	-3.89063	9.99831e-05	0.000773609	C1GALT1	33208|Metazoa	Fringe-like	Fringe	NotTardiSpe	C1GALT1|glycoprotein-N-acetylgalactosamine-3-beta-galactosyltransferase-1-X1|NC_060931.1|XP_54214645.1	C38H2.2|Glycoprotein-N-acetylgalactosamine-3-beta-galactosyltransferase-1|CELE_C38H2.2|NC_003281.10|NP_499293.2	C1GalTA|core-1-galactosyltransferase-AC|Dmel_CG9520|NT_033779.5|NP_723428.1	BV898_17513|putative-Glycoprotein-N-acetylgalactosamine-3-beta-galactosyltransferase-1|MTYJ01000301.1|OWA53078.1	LOC129594276|glycoprotein-N-acetylgalactosamine-3-beta-galactosyltransferase-1-like|NW_026570287.1|XP_55346880.1	RvY_07148|hypothetical-protein|BDGG01000003.1|GAU95548.1	ko00000,ko00001,ko00002,ko01000,ko01003
Hexe_geneID_BV898_18712	BL	NT	853.283	1416.52	1134.9	-0.731854	0.188141	-3.88993	0.000100271	0.000775484	NA	35493|Streptophyta	chitinase	Chitin_bind_1,Glyco_hydro_19	NotTardiSpe	NA	NA	NA	BV898_18712|putative-Acidic-endochitinase-SP2|MTYJ01000390.1|OWA54304.1	LOC129597311|uncharacterized-protein-LOC129597311|NW_026570323.1|XP_55350766.1	RvY_04444|hypothetical-protein|BDGG01000002.1|GAU92351.1	ko00000,ko00001,ko01000
Hexe_geneID_BV898_04265	BL	NT	2092.18	2874.15	2483.16	-0.458069	0.117809	-3.88825	0.00010097	0.000780529	VMP1	33208|Metazoa	Vacuole membrane protein 1	SAP,SNARE_assoc	NotTardiSpe	VMP1|vacuole-membrane-protein-1-1|NC_060941.1|NP_112200.2	epg-3|Ectopic-P-granules-protein-3|CELE_Y37D8A.22|NC_003281.10|NP_1360486.1	Tango5|transport-and-golgi-organization-5C|Dmel_CG32675|NC_004354.4|NP_727445.1	BV898_04265|Vacuole-membrane-protein-1|MTYJ01000021.1|OQV21687.1	LOC129595576|vacuole-membrane-protein-1-like|NW_026570300.1|XP_55348600.1	RvY_14235|hypothetical-protein|BDGG01000010.1|GAV03866.1	ko00000,ko00001
Hexe_geneID_BV898_05854	BL	NT	17.7394	2.27336	10.0064	2.96386	0.762384	3.88762	0.000101234	0.000782211	NA	NA	NA	NA	NotTardiSpe	HSFX4|heat-shock-transcription-factor,-X-linked-member-4|NC_060947.1|NP_1338043.1	hsf-1|Heat-shock-transcription-factor-hsf-1|CELE_Y53C10A.12|NC_003279.8|NP_493031.1	Hsf|heat-shock-factorD|Dmel_CG5748|NT_033778.4|NP_1036555.1	BV898_05854|hypothetical-protein|MTYJ01000033.1|OQV20060.1	LOC129582708|uncharacterized-protein-LOC129582708-X1|NW_026570228.1|XP_55330279.1	RvY_17758|hypothetical-protein|BDGG01000016.1|GAV07992.1	NA
Hexe_geneID_BV898_03981	BL	NT	1564.65	1023.74	1294.19	0.612427	0.157613	3.88564	0.000102062	0.000788248	SBDS	33208|Metazoa	Ribosome maturation protein	SBDS,SBDS_C	NotTardiSpe	SBDS|ribosome-maturation-protein-SBDS|NC_060931.1|NP_57122.2	sbds-1|Ribosome-maturation-protein-SBDS|CELE_W06E11.4|NC_003281.10|NP_497226.2	Sbds|SBDS-ribosome-maturation-factorA|Dmel_CG8549|NT_037436.4|NP_648057.2	BV898_03981|Ribosome-maturation-protein-SBDS|MTYJ01000019.1|OQV22135.1	LOC129581386|ribosome-maturation-protein-SBDS-like|NW_026570225.1|XP_55328381.1	RvY_15763|hypothetical-protein|BDGG01000012.1|GAV05668.1	ko00000,ko00001,ko03009
Hexe_geneID_BV898_05259	BL	NT	749.585	1061.95	905.766	-0.502046	0.129222	-3.88515	0.000102269	0.000789122	RPRD1A	33208|Metazoa	Cell-cycle alteration and expression-elevated protein in tumour	CREPT,CTD_bind	NotTardiSpe	RPRD1B|regulation-of-nuclear-pre-mRNA-domain-containing-protein-1B|NC_060944.1|NP_67038.1	cids-1|CID-domain-containing-protein-1|CELE_C02F5.4|NC_003281.10|NP_498807.2	CG9018|uncharacterized-proteinA|Dmel_CG9018|NT_037436.4|NP_647701.1	BV898_05259|putative-Regulation-of-nuclear-pre-mRNA-domain-containing-protein-1B|MTYJ01000028.1|OQV20675.1	LOC129601096|regulation-of-nuclear-pre-mRNA-domain-containing-protein-1B-like|NW_026570224.1|XP_55355800.1	RvY_06636|hypothetical-protein|BDGG01000003.1|GAU94938.1	ko00000,ko03021
Hexe_geneID_BV898_15404	BL	NT	101.716	42.4471	72.0814	1.26135	0.324657	3.88517	0.000102257	0.000789122	NA	NA	NA	NA	NotTardiSpe	SAP30L|histone-deacetylase-complex-subunit-SAP30L-X1|NC_060929.1|XP_54209433.1	F41B4.1|Uncharacterized-protein|CELE_F41B4.1|NC_003284.9|NP_509148.2	Sap30|SIN3-associated-polypeptide-30A|Dmel_CG4756|NC_004354.4|NP_573162.1	BV898_15404|hypothetical-protein|MTYJ01000207.1|OWA50901.1	LOC129602598|uncharacterized-protein-LOC129602598|NW_026570224.1|XP_55357637.1	RvY_06802|hypothetical-protein|BDGG01000003.1|GAU95127.1	NA
Hexe_geneID_BV898_10047	BL	NT	136.194	75.7023	105.948	0.847016	0.218063	3.88428	0.000102634	0.000791581	RAD1	33208|Metazoa	Cell cycle checkpoint protein	Rad1	NotTardiSpe	RAD1|cell-cycle-checkpoint-protein-RAD1-X1|NC_060929.1|XP_54208998.1	mrt-2|Cell-cycle-checkpoint-protein-RAD1-homolog-mrt-2|CELE_Y41C4A.14|NC_003281.10|NP_499521.1	Rad1|radiation-insensitive-1|Dmel_CG3240|NT_033779.5|NP_477440.1	BV898_10047|putative-Cell-cycle-checkpoint-protein-RAD1|MTYJ01000082.1|OQV15795.1	LOC129583225|cell-cycle-checkpoint-protein-RAD1-like|NW_026570230.1|XP_55330907.1	RvY_02562|hypothetical-protein|BDGG01000001.1|GAU90093.1	ko00000,ko00001,ko01000,ko03400
Hexe_geneID_BV898_16939	BL	NT	111.082	58.6236	84.8526	0.924673	0.238065	3.88411	0.000102704	0.000791755	IMMP1L	33208|Metazoa	Peptidase S24-like	Peptidase_S24,Peptidase_S26	NotTardiSpe	IMMP1L|mitochondrial-inner-membrane-protease-subunit-1-X1|NC_060935.1|XP_54223933.1	immp-1|Peptidase_S24-domain-containing-protein|CELE_C24H11.6|NC_003281.10|NP_499523.3	CG9240|uncharacterized-proteinA|Dmel_CG9240|NC_004354.4|NP_573054.2	BV898_16939|putative-Mitochondrial-inner-membrane-protease-subunit-1|MTYJ01000271.1|OWA52487.1	LOC129594752|mitochondrial-inner-membrane-protease-subunit-1-like|NW_026570291.1|XP_55347515.1	RvY_14257-1|hypothetical-protein|BDGG01000010.1|GAV03888.1	ko00000,ko00001,ko01000,ko01002,ko03029
Hexe_geneID_BV898_08236	BL	NT	488.761	843.713	666.237	-0.786477	0.20262	-3.88153	0.000103802	0.000799855	NA	NA	NA	NA	NotTardiSpe	OTOP1|proton-channel-OTOP1|NC_060928.1|NP_819056.1	otpl-8|OToPetrin-Like|CELE_H19J13.1|NC_003284.9|NP_510045.2	OtopLc|Otopetrin-like-cE|Dmel_CG42265|NC_004354.4|NP_1138161.2	BV898_08236|hypothetical-protein|MTYJ01000058.1|OQV17610.1	LOC129586813|proton-channel-OtopLc-like|NW_026570242.1|XP_55336231.1	RvY_14253|hypothetical-protein|BDGG01000010.1|GAV03884.1	NA
Hexe_geneID_BV898_04120	BL	NT	1768.53	3439.46	2603.99	-0.959726	0.247276	-3.8812	0.000103944	0.000800586	SDR16C5	33208|Metazoa	Belongs to the short-chain dehydrogenases reductases SDR family	adh_short	NotTardiSpe	SDR16C5|epidermal-retinol-dehydrogenase-2-2|NC_060932.1|NP_620419.2	dhs-19|DeHydrogenases,-Short-chain|CELE_T11F9.11|NC_003283.11|NP_505915.1	CG15629|uncharacterized-protein|Dmel_CG15629|NT_033779.5|NP_608859.1	BV898_04120|Epidermal-retinol-dehydrogenase-2|MTYJ01000020.1|OQV21907.1	LOC129590314|epidermal-retinol-dehydrogenase-2-like|NW_026570222.1|XP_55341451.1	RvY_15413|hypothetical-protein|BDGG01000012.1|GAV05250.1	ko00000,ko00001,ko01000
Hexe_geneID_BV898_19521	BL	NT	330.103	195.497	262.8	0.757741	0.195251	3.88087	0.000104085	0.000801309	TMEM62	33208|Metazoa	Calcineurin-like phosphoesterase	Metallophos	NotTardiSpe	TMEM62|transmembrane-protein-62-j|NC_060939.1|NP_1333961.1	NA	NA	BV898_19521|Transmembrane-protein-62|MTYJ01000552.1|OWA55134.1	LOC129582291|transmembrane-protein-62-like|NW_026570221.1|XP_55329801.1	RvY_17048|hypothetical-protein|BDGG01000014.1|GAV07175.1	-
Hexe_geneID_BV898_01076	BL	NT	25042.7	36136.8	30589.7	-0.529114	0.136351	-3.88054	0.000104224	0.000802015	NA	NA	NA	NA	TardiSpe	NA	NA	NA	BV898_01076|hypothetical-protein|MTYJ01000003.1|OQV25397.1	LOC129580871|integrin-beta-2-like|NW_026570225.1|XP_55327569.1	NA	NA
Hexe_geneID_BV898_11393	BL	NT	254.546	116.145	185.346	1.1323	0.291825	3.88006	0.000104431	0.000803239	NA	NA	NA	NA	NotTardiSpe	NA	NA	NT1|neurotrophin-1D|Dmel_CG42576|NT_037436.4|NP_1163348.1	BV898_11393|hypothetical-protein|MTYJ01000105.1|OQV14416.1	LOC129588389|uncharacterized-protein-LOC129588389|NW_026570249.1|XP_55338560.1	RvY_15840|hypothetical-protein|BDGG01000012.1|GAV05760.1	NA
Hexe_geneID_BV898_05873	BL	NT	2682.97	5779.98	4231.48	-1.10738	0.285414	-3.87992	0.000104489	0.000803318	CRYZ	33208|Metazoa	Quinone oxidoreductase	ADH_N,ADH_zinc_N	NotTardiSpe	CRYZ|quinone-oxidoreductase-X1|NC_060925.1|XP_54190511.1	F39B2.3|PKS_ER-domain-containing-protein|CELE_F39B2.3|NC_003279.8|NP_493577.1	FASN2|fatty-acid-synthase-2B|Dmel_CG3524|NT_033779.5|NP_1259986.1	BV898_05873|Quinone-oxidoreductase|MTYJ01000033.1|OQV20080.1	LOC129591193|quinone-oxidoreductase-like|NW_026570265.1|XP_55342733.1	RvY_05105|hypothetical-protein|BDGG01000002.1|GAU93118.1	ko00000,ko01000
Hexe_geneID_BV898_18008	BL	NT	117.564	62.177	89.8703	0.916567	0.236402	3.87716	0.000105682	0.000812118	NA	NA	NA	NA	NotTardiSpe	MTNR1A|melatonin-receptor-type-1A|NC_060928.1|NP_5949.1	npr-11|Putative-neuropeptide-Y-receptor-11|CELE_C25G6.5|NC_003284.9|NP_508234.2	moody|moodyA|Dmel_CG4322|NC_004354.4|NP_569970.2	BV898_18008|hypothetical-protein|MTYJ01000331.1|OWA53587.1	LOC129581977|melatonin-receptor-type-1B-like|NW_026570226.1|XP_55329287.1	RvY_06878-1|hypothetical-protein|BDGG01000003.1|GAU95225.1	NA
Hexe_geneID_BV898_05960	BL	NT	310.696	191.572	251.134	0.697181	0.179923	3.87488	0.000106676	0.000819386	NA	NA	NA	NA	TardiSpe	NA	NA	NA	BV898_05960|hypothetical-protein|MTYJ01000034.1|OQV19955.1	NA	NA	NA
Hexe_geneID_BV898_09288	BL	NT	3796.76	5214.62	4505.69	-0.457967	0.118225	-3.8737	0.000107195	0.000823002	NA	NA	NA	NA	NotTardiSpe	UQCRC2|cytochrome-b-c1-complex-subunit-2,-mitochondrial-precursor|NC_060940.1|NP_3357.2	mppa-1|Mitochondrial-processing-peptidase-subunit-alpha|CELE_Y71G12B.24|NC_003279.8|NP_490888.2	UQCR-C1|Ubiquinol-cytochrome-c-reductase-core-protein-1A|Dmel_CG3731|NT_033777.3|NP_731954.1	BV898_09288|putative-Cytochrome-b-c1-complex-subunit-2,-mitochondrial|MTYJ01000072.1|OQV16618.1	LOC129600275|cytochrome-b-c1-complex-subunit-2,-mitochondrial-like|NW_026570224.1|XP_55354727.1	RvY_13444|hypothetical-protein|BDGG01000009.1|GAV02942.1	NA
Hexe_geneID_BV898_17608	BL	NT	105.923	302.328	204.125	-1.51539	0.391245	-3.87324	0.000107396	0.000824169	NA	NA	NA	NA	TardiSpe	NA	NA	NA	BV898_17608|hypothetical-protein|MTYJ01000306.1|OWA53174.1	NA	NA	NA
Hexe_geneID_BV898_02719	BL	NT	859.945	616.221	738.083	0.481486	0.124342	3.87227	0.000107824	0.000827077	AK2	33208|Metazoa	Catalyzes the reversible transfer of the terminal phosphate group between ATP and AMP. Plays an important role in cellular energy homeostasis and in adenine nucleotide metabolism. Adenylate kinase activity is critical for regulation of the phosphate utilization and the AMP de novo biosynthesis pathways	ADK,ADK_lid	NotTardiSpe	AK2|adenylate-kinase-2,-mitochondrial-a|NC_060925.1|NP_1616.1	let-754|Adenylate-kinase|CELE_C29E4.8|NC_003281.10|NP_1370509.1	Ak2|adenylate-kinase-2|Dmel_CG3140|NT_033778.4|NP_523836.2	BV898_02719|adenylate-kinase|MTYJ01000012.1|OQV23267.1	LOC129587296|adenylate-kinase-like|NW_026570222.1|XP_55336952.1	RvY_14860|hypothetical-protein|BDGG01000011.1|GAV04598.1	ko00000,ko00001,ko00002,ko01000,ko04147
Hexe_geneID_BV898_00012	BL	NT	1080.81	1501.49	1291.15	-0.47373	0.122343	-3.87215	0.000107881	0.000827136	RAP1A	33208|Metazoa	negative regulation of synaptic vesicle exocytosis	Ras	NotTardiSpe	RAP1B|ras-related-protein-Rap-1b-1-precursor|NC_060936.1|NP_56461.1	rap-1|Ras-related-protein-Rap-1|CELE_C27B7.8|NC_003282.8|NP_501549.1	Rap1|Rap1-GTPaseA|Dmel_CG1956|NT_037436.4|NP_476857.1	BV898_00012|Ras-related-protein-Rap-1b|MTYJ01000001.1|OQV25863.1	LOC129584450|ras-related-protein-Rap-1b|NW_026570233.1|XP_55332590.1	RvY_06191|hypothetical-protein|BDGG01000002.1|GAU94413.1	ko00000,ko00001,ko04031,ko04147
Hexe_geneID_BV898_11271	BL	NT	411.307	263.003	337.155	0.645311	0.166708	3.8709	0.000108432	0.000830985	mrpl-11	33208|Metazoa	Belongs to the universal ribosomal protein uL11 family	Ribosomal_L11,Ribosomal_L11_N	NotTardiSpe	MRPL11|39S-ribosomal-protein-L11,-mitochondrial-a|NC_060935.1|NP_57134.1	mrpl-11|putative-39S-ribosomal-protein-L11,-mitochondrial|CELE_B0303.15|NC_003281.10|NP_498923.1	mRpL11|mitochondrial-ribosomal-protein-L11|Dmel_CG3351|NT_033777.3|NP_524351.1	BV898_11271|putative-39S-ribosomal-protein-L11,-mitochondrial|MTYJ01000103.1|OQV14550.1	LOC129593533|39S-ribosomal-protein-L11,-mitochondrial-like|NW_026570282.1|XP_55345869.1	RvY_02724|hypothetical-protein|BDGG01000001.1|GAU90286.1	br01610,ko00000,ko00001,ko00002,ko03011
Hexe_geneID_BV898_04025	BL	NT	255.787	141.176	198.482	0.858443	0.221778	3.87073	0.000108511	0.00083121	HPDL	33208|Metazoa	4-hydroxyphenylpyruvate dioxygenase-like	Glyoxalase	NotTardiSpe	HPDL|4-hydroxyphenylpyruvate-dioxygenase-like-protein|NC_060925.1|NP_116145.1	hpd-1|4-hydroxyphenylpyruvate-dioxygenase|CELE_T21C12.2|NC_003281.10|NP_1369878.1	Hpd|4-hydroxyphenylpyruvate-dioxygenaseA|Dmel_CG11796|NT_037436.4|NP_730536.1	BV898_04025|4-hydroxyphenylpyruvate-dioxygenase-like-protein|MTYJ01000019.1|OQV22178.1	LOC129581219|4-hydroxyphenylpyruvate-dioxygenase-like-protein-X1|NW_026570225.1|XP_55328156.1	RvY_15725|hypothetical-protein|BDGG01000012.1|GAV05625.1	-
Hexe_geneID_BV898_16358	BL	NT	1266.37	605.296	935.835	1.06489	0.275147	3.87026	0.000108721	0.000832066	NA	NA	NA	NA	TardiSpe	NA	NA	NA	BV898_16358|hypothetical-protein|MTYJ01000243.1|OWA51897.1	LOC129587865|uncharacterized-protein-LOC129587865|NW_026570246.1|XP_55337782.1	RvY_02173|hypothetical-protein|BDGG01000001.1|GAU89645.1	NA
Hexe_geneID_BV898_09740	BL	NT	329.944	196.126	263.035	0.750295	0.193861	3.87027	0.000108716	0.000832066	NA	NA	NA	NA	NotTardiSpe	MMP16|matrix-metalloproteinase-16-X1|NC_060932.1|XP_54216455.1	zmp-4|ZnMc-domain-containing-protein|CELE_W09D12.1|NC_003283.11|NP_506678.2	Mmp1|matrix-metalloproteinase-1E|Dmel_CG4859|NT_033778.4|NP_1188999.1	BV898_09740|hypothetical-protein|MTYJ01000078.1|OQV16104.1	LOC129583977|matrix-metalloproteinase-14-like|NW_026570232.1|XP_55332024.1	RvY_18081-1|hypothetical-protein|BDGG01000017.1|GAV08377.1	NA
Hexe_geneID_BV898_11162	BL	NT	2332.55	1682.55	2007.55	0.471157	0.121749	3.8699	0.000108878	0.000832888	MAPRE2	33208|Metazoa	EB1-like C-terminal motif	CH,EB1	NotTardiSpe	SLC22A5|organic-cation/carnitine-transporter-2-b|NC_060929.1|NP_3051.1	10/01/23|Organic-cation-transporter-1|CELE_F52F12.1|NC_003279.8|NP_1021482.1	Balat|Beta-alanine-transporter|Dmel_CG3790|NT_033778.4|NP_610823.1	BV898_11162|Carcinine|MTYJ01000101.1|OQV14656.1	LOC129587705|beta-alanine-transporter-like|NW_026570222.1|XP_55337550.1	RvY_12891|hypothetical-protein|BDGG01000008.1|GAV02306.1	ko00000,ko03036,ko04812
Hexe_geneID_BV898_08538	BL	NT	224.382	137.608	180.995	0.706511	0.182636	3.86841	0.000109547	0.000837624	CYP2U1	33208|Metazoa	aromatase activity	p450	NotTardiSpe	CYP2U1|cytochrome-P450-2U1|NC_060928.1|NP_898898.1	cyp-33E1|CYtochrome-P450-family|CELE_C49C8.4|NC_003282.8|NP_501480.2	Cyp18a1|cytochrome-P450-18a1A|Dmel_CG6816|NC_004354.4|NP_728191.1	BV898_08538|putative-Cytochrome-P450-2U1|MTYJ01000061.1|OQV17435.1	LOC129586991|cytochrome-P450-2C15-like|NW_026570243.1|XP_55336541.1	RvY_04027|hypothetical-protein|BDGG01000002.1|GAU91848.1	ko00000,ko00001,ko00199
Hexe_geneID_BV898_04771	BL	NT	113.024	221.771	167.397	-0.969746	0.250735	-3.86761	0.000109908	0.000840011	NA	NA	NA	NA	NotTardiSpe	NA	iscu-1|NifU_N-domain-containing-protein|CELE_Y45F10D.4|NC_003282.8|NP_502658.1	NA	BV898_04771|hypothetical-protein|MTYJ01000024.1|OQV21285.1	LOC129595927|uncharacterized-protein-LOC129595927|NW_026570304.1|XP_55349034.1	RvY_00299|hypothetical-protein|BDGG01000001.1|GAU87464.1	NA
Hexe_geneID_BV898_01869	BL	NT	1087.83	1640.36	1364.09	-0.592436	0.153199	-3.8671	0.000110137	0.000841375	MEIS1	33208|Metazoa	N-terminal of Homeobox Meis and PKNOX1	Homeobox_KN,Meis_PKNOX_N	NotTardiSpe	MEIS2|homeobox-protein-Meis2-f|NC_060939.1|NP_2390.1	unc-62|Homeobox-domain-containing-protein|CELE_T28F12.2|NC_003283.11|NP_1300207.1	hth|homothoraxI|Dmel_CG17117|NT_033777.3|NP_476577.3	BV898_01869|Homeobox-protein-homothorax|MTYJ01000007.1|OQV24330.1	LOC129588115|homeobox-protein-Meis1-like|NW_026570248.1|XP_55338168.1	RvY_05428|hypothetical-protein|BDGG01000002.1|GAU93496.1	ko00000,ko00001,ko03000
Hexe_geneID_BV898_18649	BL	NT	119.482	238.319	178.9	-0.996555	0.257823	-3.86526	0.000110969	0.00084735	NA	NA	NA	NA	NotTardiSpe	MAP3K2|mitogen-activated-protein-kinase-kinase-kinase-2-X1|NC_060926.1|XP_54196194.1	max-2|Non-specific-serine-threonine-protein-kinase|CELE_Y38F1A.10|NC_003280.10|NP_1300485.1	Raf|Raf-oncogeneA|Dmel_CG2845|NC_004354.4|NP_525047.1	BV898_18649|hypothetical-protein|MTYJ01000384.1|OWA54238.1	LOC129601898|uncharacterized-protein-LOC129601898|NW_026570515.1|XP_55356802.1	RvY_16856-2|hypothetical-protein|BDGG01000014.1|GAV06949.1	NA
Hexe_geneID_BV898_09150	BL	NT	1435.99	652.176	1044.08	1.13901	0.294706	3.86491	0.000111129	0.000848187	NA	NA	NA	NA	TardiSpe	NA	NA	NA	BV898_09150|hypothetical-protein|MTYJ01000070.1|OQV16794.1	NA	NA	NA
Hexe_geneID_BV898_08965	BL	NT	766.842	1158.01	962.423	-0.59537	0.154066	-3.86439	0.000111366	0.000849137	NA	201174|Actinobacteria	Alpha beta hydrolase	Abhydrolase_3	NotTardiSpe	AADAC|arylacetamide-deacetylase|NC_060927.1|NP_1077.2	nceh-1|Neutral-Cholesterol-Ester-Hydrolase-homolog|CELE_Y43F8A.3|NC_003283.11|NP_1256852.1	Hsl|Hormone-sensitive-lipaseC|Dmel_CG11055|NT_033778.4|NP_725942.1	BV898_08965|putative-Arylacetamide-deacetylase|MTYJ01000068.1|OQV16960.1	LOC129596664|neutral-cholesterol-ester-hydrolase-1-like|NW_026570223.1|XP_55349979.1	RvY_02249|hypothetical-protein|BDGG01000001.1|GAU89737.1	ko00000,ko01000
Hexe_geneID_BV898_03315	BL	NT	136.49	312.16	224.325	-1.19561	0.309399	-3.86431	0.000111404	0.000849137	NA	NA	NA	NA	NotTardiSpe	CABIN1|calcineurin-binding-protein-cabin-1-X19|NC_060946.1|XP_54181321.1	npp-21|Nuclear-Pore-complex-Protein|CELE_R07G3.3|NC_003280.10|NP_1360472.1	CG14692|uncharacterized-protein|Dmel_CG14692|NT_033777.3|NP_650019.6	BV898_03315|hypothetical-protein|MTYJ01000015.1|OQV22883.1	NA	NA	NA
Hexe_geneID_BV898_02166	BL	NT	80.9699	137.347	109.159	-0.761431	0.197032	-3.8645	0.000111319	0.000849137	NA	NA	NA	NA	NotTardiSpe	RABEPK|rab9-effector-protein-with-kelch-motifs-X3|NC_060933.1|XP_54217671.1	F53E4.1|Uncharacterized-protein|CELE_F53E4.1|NC_003283.11|NP_1368706.1	CG12081|uncharacterized-proteinA|Dmel_CG12081|NC_004354.4|NP_572494.1	BV898_02166|hypothetical-protein|MTYJ01000009.1|OQV23814.1	LOC129591291|uncharacterized-protein-LOC129591291-X2|NW_026570265.1|XP_55342867.1	RvY_10420|hypothetical-protein|BDGG01000005.1|GAU99410.1	NA
Hexe_geneID_BV898_07201	BL	NT	5701.46	3123.29	4412.37	0.86822	0.224718	3.8636	0.000111729	0.000850934	NA	NA	NA	NA	NotTardiSpe	SQSTM1|sequestosome-1-1|NC_060929.1|NP_3891.1	sqst-1|SeQueSTosome-related|CELE_T12G3.1|NC_003282.8|NP_1255608.1	ref(2)P|refractory-to-sigma-PA|Dmel_CG10360|NT_033779.5|NP_476700.1	BV898_07201|hypothetical-protein|MTYJ01000046.1|OQV18764.1	LOC129601163|sequestosome-1-like|NW_026570436.1|XP_55355873.1	RvY_11352|hypothetical-protein|BDGG01000006.1|GAV00518.1	NA
Hexe_geneID_BV898_02879	BL	NT	737.583	1048.72	893.15	-0.507034	0.131236	-3.86354	0.000111756	0.000850934	ESRRB	33208|Metazoa	steroid binding. It is involved in the biological process described with	Hormone_recep,zf-C4	NotTardiSpe	ESRRB|steroid-hormone-receptor-ERR2-X6|NC_060938.1|XP_54231543.1	nhr-34|Nuclear-hormone-receptor-family-member-nhr-34|CELE_F58G6.5|NC_003282.8|NP_741480.1	Eip78C|Ecdysone-induced-protein-78CA|Dmel_CG18023|NT_037436.4|NP_524195.2	BV898_02879|putative-Ecdysone-induced-protein-78C|MTYJ01000013.1|OQV23145.1	LOC129599187|nuclear-receptor-ROR-alpha-B-like|NW_026570360.1|XP_55353314.1	RvY_05585|hypothetical-protein|BDGG01000002.1|GAU93687.1	ko00000,ko00001,ko03000,ko03029,ko03310
Hexe_geneID_BV898_05607	BL	NT	153.056	75.1754	114.116	1.02629	0.26564	3.86346	0.000111791	0.000850934	NA	NA	NA	NA	NotTardiSpe	NA	F55F10.1|Midasin|CELE_F55F10.1|NC_003282.8|NP_1368166.1	NA	BV898_05607|hypothetical-protein|MTYJ01000031.1|OQV20317.1	NA	RvY_10461|hypothetical-protein|BDGG01000005.1|GAU99461.1	NA
Hexe_geneID_BV898_03780	BL	NT	467.668	313.789	390.729	0.576221	0.149201	3.86206	0.000112437	0.000855465	SVOPL	33208|Metazoa	SVOP like	MFS_1,Sugar_tr	NotTardiSpe	SVOPL|putative-transporter-SVOPL-1|NC_060931.1|NP_1132928.1	svop-1|Putative-transporter-svop-1|CELE_ZK637.1|NC_003281.10|NP_498960.2	CG4324|uncharacterized-proteinA|Dmel_CG4324|NT_033778.4|NP_611868.1	BV898_03780|putative-transporter-SVOPL|MTYJ01000018.1|OQV22277.1	LOC129593431|putative-transporter-SVOPL-X1|NW_026570281.1|XP_55345717.1	RvY_18696|hypothetical-protein|BDGG01000020.1|GAV09099.1	-
Hexe_geneID_BV898_13081	BL	NT	1248.68	2040.51	1644.59	-0.708046	0.183376	-3.86117	0.000112845	0.000858011	NA	NA	NA	NA	NotTardiSpe	MOXD1|DBH-like-monooxygenase-protein-1-precursor|NC_060930.1|NP_56344.2	tbh-1|Tyramine-beta-hydroxylase|CELE_H13N06.6|NC_003284.9|NP_1257265.1	CG5235|uncharacterized-proteinA|Dmel_CG5235|NT_037436.4|NP_648833.1	BV898_13081|putative-DBH-like-monooxygenase-protein-1|MTYJ01000139.1|OQV12673.1	LOC129590376|DBH-like-monooxygenase-protein-1-homolog|NW_026570260.1|XP_55341552.1	RvY_06862|hypothetical-protein|BDGG01000003.1|GAU95204.1	NA
Hexe_geneID_BV898_07334	BL	NT	1076.81	745.42	911.115	0.53116	0.137567	3.86111	0.000112873	0.000858011	CAPN7	33208|Metazoa	Belongs to the peptidase C2 family	Calpain_III,MIT,Peptidase_C2	NotTardiSpe	CAPN7|calpain-7-1|NC_060927.1|NP_55111.1	clp-2|Calpain-catalytic-domain-containing-protein|CELE_T04A8.16|NC_003281.10|NP_497964.1	sol|small-optic-lobesF|Dmel_CG1391|NC_004354.4|NP_996524.2	BV898_07334|Calpain-7|MTYJ01000047.1|OQV18704.1	LOC129598707|calpain-7-like|NW_026570347.1|XP_55352711.1	RvY_13240-1|hypothetical-protein|BDGG01000008.1|GAV02709.1	ko00000,ko01000,ko01002
Hexe_geneID_BV898_12961	BL	NT	726.506	1325.95	1026.23	-0.868814	0.225095	-3.85976	0.000113498	0.000862371	SLC7A4	33208|Metazoa	amino acid transport	AA_permease_2,AA_permease_C	NotTardiSpe	SLC7A4|cationic-amino-acid-transporter-4|NC_060946.1|NP_4164.2	C50D2.2|AA_permease_C-domain-containing-protein|CELE_C50D2.2|NC_003280.10|NP_493662.1	CG13248|uncharacterized-protein|Dmel_CG13248|NT_037436.4|NP_649219.1	BV898_12961|Cationic-amino-acid-transporter-4|MTYJ01000136.1|OQV12832.1	LOC129594540|probable-cationic-amino-acid-transporter-X2|NW_026570289.1|XP_55347237.1	RvY_13161|hypothetical-protein|BDGG01000008.1|GAV02620.1	ko00000,ko02000
Hexe_geneID_BV898_08523	BL	NT	1580.55	2351.7	1966.13	-0.572942	0.148463	-3.85917	0.000113774	0.000864082	MUT	33208|Metazoa	methylmalonyl-CoA mutase, mitochondrial	B12-binding,MM_CoA_mutase	NotTardiSpe	MMUT|methylmalonyl-CoA-mutase,-mitochondrial-X1|NC_060930.1|XP_54211495.1	mmcm-1|putative-methylmalonyl-CoA-mutase,-mitochondrial|CELE_ZK1058.1|NC_003281.10|NP_497786.2	NA	BV898_08523|Methylmalonyl-CoA-mutase,-mitochondrial|MTYJ01000061.1|OQV17420.1	LOC129588423|methylmalonyl-CoA-mutase,-mitochondrial-like|NW_026570249.1|XP_55338601.1	RvY_18073|hypothetical-protein|BDGG01000017.1|GAV08366.1	ko00000,ko00001,ko00002,ko01000
Hexe_geneID_BV898_17966	BL	NT	257.612	124.481	191.046	1.04919	0.271982	3.85757	0.000114518	0.000869337	FANCM	33208|Metazoa	resolution of meiotic recombination intermediates	DEAD,ERCC4,FANCM-MHF_bd,Helicase_C,ResIII	NotTardiSpe	FANCM|Fanconi-anemia-group-M-protein-3|NC_060938.1|NP_1295063.1	drh-3|Dicer-Related-Helicase|CELE_D2005.5|NC_003279.8|NP_492161.3	Fancm|fanconi-anemia-group-M-helicaseA|Dmel_CG7922|NT_033777.3|NP_650971.2	BV898_17966|Fanconi-anemia-group-M-protein-like-protein|MTYJ01000328.1|OWA53541.1	LOC129602184|uncharacterized-protein-LOC129602184|NW_026570224.1|XP_55357131.1	RvY_08252|hypothetical-protein|BDGG01000003.1|GAU96878.1	ko00000,ko00001,ko00002,ko03400
Hexe_geneID_BV898_13472	BL	NT	313.787	502.844	408.316	-0.679961	0.176275	-3.85739	0.000114605	0.000869607	NA	33208|Metazoa	Inosine-uridine preferring nucleoside hydrolase-like	IU_nuc_hydro	NotTardiSpe	NA	F13H8.3|IU_nuc_hydro-domain-containing-protein|CELE_F13H8.3|NC_003280.10|NP_495254.2	CG11158|uncharacterized-protein|Dmel_CG11158|NC_004354.4|NP_572912.1	BV898_13472|putative-uridine-nucleosidase-2|MTYJ01000149.1|OQV12281.1	LOC129596249|nucleoside-hydrolase-like|NW_026570307.1|XP_55349453.1	RvY_07425|hypothetical-protein|BDGG01000003.1|GAU95890.1	-
Hexe_geneID_BV898_16403	BL	NT	776.241	2134.22	1455.23	-1.45933	0.378343	-3.85715	0.000114717	0.000869622	NLGN4X	33208|Metazoa	Carboxylesterase family	COesterase	NotTardiSpe	NLGN1|neuroligin-1-X5|NC_060927.1|XP_54201666.1	ace-1|Acetylcholinesterase-1|CELE_W09B12.1|NC_003284.9|NP_510660.1	Est-6|esterase-6A|Dmel_CG6917|NT_037436.4|NP_788500.1	BV898_16403|putative-Bile-salt-activated-lipase|MTYJ01000245.1|OWA51943.1	LOC129592452|liver-carboxylesterase-1-like-X1|NW_026570272.1|XP_55344471.1	RvY_03940|hypothetical-protein|BDGG01000002.1|GAU91740.1	ko00000,ko00001,ko04131,ko04516
Hexe_geneID_BV898_14146	BL	NT	17.3458	102.851	60.0985	-2.57746	0.668245	-3.85705	0.000114761	0.000869622	NA	3041|Chlorophyta	-	-	NotTardiSpe	NA	NA	NA	BV898_14146|hypothetical-protein|MTYJ01000168.1|OQV11570.1	NA	NA	-
Hexe_geneID_BV898_06935	BL	NT	65.5512	28.0616	46.8064	1.22208	0.316834	3.85716	0.000114711	0.000869622	FARS2	33208|Metazoa	phenylalanyl-tRNA synthetase	FDX-ACB,tRNA-synt_2d	NotTardiSpe	FARS2|phenylalanine--tRNA-ligase,-mitochondrial-X6|NC_060930.1|XP_54210028.1	fars-2|Phenylalanyl-tRNA-synthetase|CELE_Y60A3A.13|NC_003283.11|NP_507852.2	PheRS-m|Phenylalanyl-tRNA-synthetase,-mitochondrial|Dmel_CG13348|NT_033778.4|NP_477283.1	BV898_06935|putative-Phenylalanine--tRNA-ligase,-mitochondrial|MTYJ01000043.1|OQV19083.1	LOC129594385|phenylalanine--tRNA-ligase,-mitochondrial-like|NW_026570287.1|XP_55347037.1	RvY_13361|hypothetical-protein|BDGG01000008.1|GAV02847.1	ko00000,ko00001,ko00002,ko01000,ko01007,ko03016
Hexe_geneID_BV898_10586	BL	NT	694.076	1604.56	1149.32	-1.2094	0.313588	-3.85664	0.000114957	0.000870712	NA	203682|Planctomycetes	Dihydrodipicolinate synthase N-acetylneuraminate lyase	DHDPS	NotTardiSpe	NPL|N-acetylneuraminate-lyase-1|NC_060925.1|NP_110396.1	NA	NA	BV898_10586|N-acetylneuraminate-lyase|MTYJ01000092.1|OQV15202.1	LOC129585958|N-acetylneuraminate-lyase-B-like-X6|NW_026570238.1|XP_55334884.1	RvY_16942-1|hypothetical-protein|BDGG01000014.1|GAV07054.1	ko00000,ko00001,ko01000
Hexe_geneID_BV898_07803	BL	NT	69.9194	131.683	100.801	-0.916595	0.237715	-3.85585	0.000115327	0.00087312	NPR1	33208|Metazoa	natriuretic peptide receptor activity	ANF_receptor,Guanylate_cyc,HNOBA,Pkinase_Tyr	NotTardiSpe	NPR1|atrial-natriuretic-peptide-receptor-1-precursor|NC_060925.1|NP_897.3	gcy-22|Receptor-type-guanylate-cyclase-gcy-22|CELE_T03D8.5|NC_003283.11|NP_1263951.1	CG3216|uncharacterized-proteinC|Dmel_CG3216|NT_033778.4|NP_726013.2	BV898_07803|Atrial-natriuretic-peptide-receptor-1|MTYJ01000052.1|OQV18214.1	LOC129595675|atrial-natriuretic-peptide-receptor-1-like|NW_026570301.1|XP_55348729.1	RvY_07549|hypothetical-protein|BDGG01000003.1|GAU96048.1	ko00000,ko00001,ko00002,ko01000,ko01001
Hexe_geneID_BV898_15562	BL	NT	116.328	194.908	155.618	-0.744178	0.193028	-3.85528	0.000115598	0.000874785	NA	33208|Metazoa	monooxygenase	FMO-like	NotTardiSpe	FMO4|dimethylaniline-monooxygenase [N-oxide-forming]-4-X9|NC_060925.1|XP_54191474.1	fmo-5|Dimethylaniline-monooxygenase [N-oxide-forming]|CELE_H24K24.5|NC_003283.11|NP_503352.1	Fmo-2|Flavin-containing-monooxygenase-2|Dmel_CG3174|NT_033778.4|NP_610217.1	BV898_15562|putative-Flavin-containing-monooxygenase-FMO-GS-OX-like-3|MTYJ01000213.1|OWA51060.1	LOC129584695|uncharacterized-protein-LOC129584695|NW_026570234.1|XP_55332961.1	RvY_06044-1|hypothetical-protein|BDGG01000002.1|GAU94227.1	-
Hexe_geneID_BV898_04792	BL	NT	579.882	337.157	458.519	0.783306	0.203184	3.85516	0.000115655	0.000874823	Cyp18a1	33208|Metazoa	heme binding. It is involved in the biological process described with oxidation-reduction process	p450	NotTardiSpe	CYP2J2|cytochrome-P450-2J2|NC_060925.1|NP_766.2	daf-9|Cytochrome-P450-daf-9|CELE_T13C5.1|NC_003284.9|NP_1362132.1	Cyp18a1|cytochrome-P450-18a1A|Dmel_CG6816|NC_004354.4|NP_728191.1	BV898_04792|putative-Cytochrome-P450-18a1|MTYJ01000024.1|OQV21308.1	LOC129583526|cytochrome-P450-2B15-like|NW_026570231.1|XP_55331313.1	RvY_00281|hypothetical-protein|BDGG01000001.1|GAU87445.1	ko00000,ko00001,ko00199,ko01000
Hexe_geneID_BV898_11188	BL	NT	533.768	1107.34	820.554	-1.05306	0.273178	-3.85483	0.000115809	0.000875595	CTRB1	33208|Metazoa	Belongs to the peptidase S1 family	Trypsin	NotTardiSpe	CTRL|chymotrypsin-like-protease-CTRL-1-precursor|NC_060940.1|NP_1898.1	svh-1|Serine-protease-svh-1|CELE_C07G1.1|NC_003282.8|NP_501379.2	Sb|stubbleA|Dmel_CG4316|NT_033777.3|NP_476709.1	BV898_11188|putative-Chymotrypsinogen-A|MTYJ01000101.1|OQV14682.1	LOC129581707|transmembrane-protease-serine-9-like|NW_026570226.1|XP_55328896.1	RvY_12866|hypothetical-protein|BDGG01000008.1|GAV02276.1	ko00000,ko01000,ko01002
Hexe_geneID_BV898_14573	BL	NT	19082.7	36552.9	27817.8	-0.937741	0.243477	-3.85147	0.000117413	0.000887327	CTSE	33208|Metazoa	aspartic-type endopeptidase activity	A1_Propeptide,Asp	NotTardiSpe	CTSD|cathepsin-D-preproprotein|NC_060935.1|NP_1900.1	asp-4|Aspartic-protease-4|CELE_R12H7.2|NC_003284.9|NP_510191.1	cathD|cathepsin-DA|Dmel_CG1548|NT_033778.4|NP_652013.1	BV898_14573|Lysosomal-aspartic-protease|MTYJ01000180.1|OWA50042.1	LOC129590369|lysosomal-aspartic-protease-like|NW_026570260.1|XP_55341541.1	RvY_12437|hypothetical-protein|BDGG01000007.1|GAV01781.1	ko00000,ko00001,ko01000,ko01002,ko04147
Hexe_geneID_BV898_05287	BL	NT	849.325	1124	986.661	-0.404582	0.105087	-3.84996	0.000118136	0.00089239	CERS5	33208|Metazoa	TRAM, LAG1 and CLN8 homology domains.	Homeobox,TRAM_LAG1_CLN8	NotTardiSpe	CERS2|ceramide-synthase-2|NC_060925.1|NP_859530.1	hyl-1|TLC-domain-containing-protein|CELE_C09G4.1|NC_003282.8|NP_1368453.1	schlank|schlankA|Dmel_CG3576|NC_004354.4|NP_727075.1	BV898_05287|Ceramide-synthase-2|MTYJ01000028.1|OQV20704.1	LOC129602802|ceramide-synthase-6-like|NW_026570224.1|XP_55357930.1	RvY_07206|hypothetical-protein|BDGG01000003.1|GAU95616.1	ko00000,ko00001,ko00002,ko01000
Hexe_geneID_BV898_04480	BL	NT	2673.22	3939.14	3306.18	-0.559174	0.145258	-3.84953	0.000118347	0.000893584	CLINT1	33208|Metazoa	Epsin N-terminal homology ENTH domain	ENTH,Telomere_reg-2	NotTardiSpe	CLINT1|clathrin-interactor-1-X3|NC_060929.1|XP_54209876.1	rsd-3|ENTH-domain-containing-protein|CELE_C34E11.1|NC_003284.9|NP_509973.1	lqfR|liquid-facets-RelatedC|Dmel_CG42250|NT_033777.3|NP_732734.3	BV898_04480|Clathrin-interactor-1|MTYJ01000022.1|OQV21578.1	LOC129588511|clathrin-interactor-1-like|NW_026570250.1|XP_55338723.1	RvY_04663|hypothetical-protein|BDGG01000002.1|GAU92606.1	ko00000,ko00001,ko04131
Hexe_geneID_BV898_04162	BL	NT	168.695	364.873	266.784	-1.11465	0.289659	-3.84815	0.000119011	0.000898197	NA	NA	NA	NA	TardiSpe	NA	NA	NA	BV898_04162|hypothetical-protein|MTYJ01000020.1|OQV21950.1	NA	NA	NA
Hexe_geneID_BV898_07321	BL	NT	98.073	170.521	134.297	-0.796311	0.206955	-3.84775	0.000119206	0.000899264	NA	NA	NA	NA	TardiSpe	NA	NA	NA	BV898_07321|hypothetical-protein|MTYJ01000047.1|OQV18691.1	LOC129598699|uncharacterized-protein-LOC129598699|NW_026570347.1|XP_55352703.1	NA	NA
Hexe_geneID_BV898_05534	BL	NT	7936.45	11393.2	9664.81	-0.521507	0.135553	-3.84725	0.000119449	0.000900698	ATP6V0A1	33208|Metazoa	vacuolar proton-transporting V-type ATPase complex assembly	V_ATPase_I	NotTardiSpe	ATP6V0A1|V-type-proton-ATPase-116-kDa-subunit-a-1-4|NC_060941.1|NP_1365451.1	unc-32|putative-V-type-proton-ATPase-116-kDa-subunit-a|CELE_ZK637.8|NC_003281.10|NP_1023022.1	Vha100-1|vacuolar-H[+]-ATPase-100kD-subunit-1K|Dmel_CG1709|NT_033777.3|NP_733276.3	BV898_05534|V-type-proton-ATPase-116-kDa-subunit-a-1|MTYJ01000030.1|OQV20489.1	LOC129585032|V-type-proton-ATPase-116-kDa-subunit-a-1-like|NW_026570235.1|XP_55333517.1	RvY_09721-2|hypothetical-protein|BDGG01000004.1|GAU98595.1	ko00000,ko00001,ko00002,ko04147
Hexe_geneID_BV898_14865	BL	NT	532.254	912.301	722.278	-0.776268	0.201786	-3.847	0.000119575	0.000901241	NA	NA	NA	NA	NotTardiSpe	FIRRM|uncharacterized-protein-C1orf112-X1|NC_060925.1|XP_54193546.1	NA	NA	BV898_14865|hypothetical-protein|MTYJ01000190.1|OWA50345.1	NA	NA	NA
Hexe_geneID_BV898_05958	BL	NT	5314.79	7821.34	6568.07	-0.557469	0.144943	-3.84613	0.000119998	0.000903804	RNF19B	33208|Metazoa	In Between Ring fingers	IBR	NotTardiSpe	RNF19A|E3-ubiquitin-protein-ligase-RNF19A-X1|NC_060932.1|XP_54216229.1	C17H11.6|RBR-type-E3-ubiquitin-transferase|CELE_C17H11.6|NC_003284.9|NP_1379690.1	CG12362|uncharacterized-proteinB|Dmel_CG12362|NT_037436.4|NP_729606.1	BV898_05958|E3-ubiquitin-protein-ligase-RNF19A|MTYJ01000034.1|OQV19953.1	LOC129597936|E3-ubiquitin-protein-ligase-RNF19B-like-X1|NW_026570332.1|XP_55351613.1	RvY_16425|hypothetical-protein|BDGG01000013.1|GAV06430.1	ko00000,ko01000,ko04121
Hexe_geneID_BV898_18613	BL	NT	155.813	74.9293	115.371	1.0585	0.275216	3.84608	0.000120022	0.000903804	NA	NA	NA	NA	NotTardiSpe	TPRKB|EKC/KEOPS-complex-subunit-TPRKB-d|NC_060926.1|NP_1317321.1	W03F8.4|Uncharacterized-protein|CELE_W03F8.4|NC_003282.8|NP_500735.1	NA	BV898_18613|hypothetical-protein|MTYJ01000381.1|OWA54201.1	LOC129590350|uncharacterized-protein-LOC129590350|NW_026570260.1|XP_55341504.1	RvY_07644|hypothetical-protein|BDGG01000003.1|GAU96158.1	NA
Hexe_geneID_BV898_08175	BL	NT	53.1196	116.449	84.7842	-1.13761	0.295917	-3.84436	0.000120866	0.000909756	C1GALT1	33208|Metazoa	glycoprotein-N-acetylgalactosamine 3-beta-galactosyltransferase activity. It is involved in the biological process described with O-glycan processing	Fringe	NotTardiSpe	C1GALT1|glycoprotein-N-acetylgalactosamine-3-beta-galactosyltransferase-1-X1|NC_060931.1|XP_54214645.1	C38H2.2|Glycoprotein-N-acetylgalactosamine-3-beta-galactosyltransferase-1|CELE_C38H2.2|NC_003281.10|NP_499293.2	C1GalTA|core-1-galactosyltransferase-AC|Dmel_CG9520|NT_033779.5|NP_723428.1	BV898_08175|Glycoprotein-N-acetylgalactosamine-3-beta-galactosyltransferase-1|MTYJ01000057.1|OQV17718.1	LOC129594276|glycoprotein-N-acetylgalactosamine-3-beta-galactosyltransferase-1-like|NW_026570287.1|XP_55346880.1	RvY_07148|hypothetical-protein|BDGG01000003.1|GAU95548.1	ko00000,ko00001,ko00002,ko01000,ko01003
Hexe_geneID_BV898_03278	BL	NT	1853	2687.78	2270.39	-0.536754	0.139715	-3.84179	0.000122142	0.000918949	GSTZ1	33208|Metazoa	maleylacetoacetate isomerase activity	GST_C_3,GST_N,GST_N_3	NotTardiSpe	GSTZ1|maleylacetoacetate-isomerase-4|NC_060938.1|NP_1350632.1	gst-42|putative-maleylacetoacetate-isomerase|CELE_D1053.1|NC_003284.9|NP_509962.1	GstZ1|glutathione-S-transferase-Z1|Dmel_CG9362|NT_033777.3|NP_649894.1	BV898_03278|putative-maleylacetoacetate-isomerase-1|MTYJ01000015.1|OQV22845.1	LOC129592224|maleylacetoacetate-isomerase-like|NW_026570270.1|XP_55344177.1	RvY_16357|hypothetical-protein|BDGG01000013.1|GAV06348.1	ko00000,ko00001,ko00002,ko01000
Hexe_geneID_BV898_10940	BL	NT	1644.43	2288.31	1966.37	-0.476856	0.124147	-3.84106	0.000122504	0.000921163	NA	NA	NA	NA	NotTardiSpe	NA	NA	NA	BV898_10940|hypothetical-protein|MTYJ01000097.1|OQV14909.1	NA	RvY_11862|hypothetical-protein|BDGG01000007.1|GAV01095.1	NA
Hexe_geneID_BV898_16288	BL	NT	208.774	107.435	158.104	0.959611	0.249835	3.84098	0.000122545	0.000921163	CMPK1	33208|Metazoa	uridylate kinase activity	ADK	NotTardiSpe	CMPK1|UMP-CMP-kinase-c|NC_060925.1|NP_1353064.1	F40F8.1|UMP-CMP-kinase-2|CELE_F40F8.1|NC_003280.10|NP_1366761.1	Cmpk|Cytidine/uridine-monophosphate-kinase-1|Dmel_CG6092|NT_033777.3|NP_651456.1	BV898_16288|putative-UMP-CMP-kinase|MTYJ01000240.1|OWA51825.1	LOC129583332|UMP-CMP-kinase-like|NW_026570230.1|XP_55331076.1	RvY_12700|hypothetical-protein|BDGG01000008.1|GAV02095.1	ko00000,ko00001,ko00002,ko01000
Hexe_geneID_BV898_04959	BL	NT	16071.2	22468.2	19269.7	-0.483423	0.125912	-3.83936	0.000123357	0.000926853	rps9	33208|Metazoa	Ribosomal protein S4/S9 N-terminal domain	Ribosomal_S4,S4	NotTardiSpe	RPS9|40S-ribosomal-protein-S9-a|NC_060943.1|NP_1308633.1	rps-9|40S-ribosomal-protein-S9|CELE_F40F8.10|NC_003280.10|NP_496384.1	RpS9|ribosomal-protein-S9D|Dmel_CG3395|NT_037436.4|NP_729506.1	BV898_04959|40S-ribosomal-protein-S9|MTYJ01000025.1|OQV21200.1	LOC129589063|40S-ribosomal-protein-S9|NW_026570253.1|XP_55339518.1	RvY_01164-2|hypothetical-protein|BDGG01000001.1|GAU88470.1	br01610,ko00000,ko00001,ko00002,ko03011
Hexe_geneID_BV898_11701	BL	NT	31.4783	7.20582	19.342	2.12842	0.55446	3.83872	0.000123676	0.000928835	NA	NA	NA	NA	NotTardiSpe	RSPH9|radial-spoke-head-protein-9-homolog-1|NC_060930.1|NP_689945.2	NA	Rsph9|radial-spoke-head-protein-9|Dmel_CG31803|NT_033779.5|NP_724049.1	BV898_11701|putative-Radial-spoke-head-protein-9-like-protein|MTYJ01000110.1|OQV14127.1	LOC129590427|radial-spoke-head-protein-9-homolog|NW_026570260.1|XP_55341620.1	RvY_09770|hypothetical-protein|BDGG01000004.1|GAU98651.1	NA
Hexe_geneID_BV898_12358	BL	NT	688.279	472.5	580.389	0.54314	0.141504	3.83833	0.000123876	0.000929891	RNF14	33208|Metazoa	E3 ubiquitin-protein ligase RNF14	IBR,RWD	NotTardiSpe	RNF14|E3-ubiquitin-protein-ligase-RNF14-X1|NC_060929.1|XP_54209821.1	F56D2.2|RBR-type-E3-ubiquitin-transferase|CELE_F56D2.2|NC_003281.10|NP_1367432.1	ari-2|ariadne-2|Dmel_CG5709|NT_033778.4|NP_477374.1	BV898_12358|E3-ubiquitin-protein-ligase-RNF14|MTYJ01000124.1|OQV13406.1	LOC129596190|E3-ubiquitin-protein-ligase-RNF14-like|NW_026570307.1|XP_55349366.1	RvY_19441|hypothetical-protein|BDGG01000079.1|GAV09961.1	ko00000,ko01000,ko04121
Hexe_geneID_BV898_03039	BL	NT	205.771	333.276	269.524	-0.694213	0.180868	-3.83823	0.000123927	0.000929891	CYP2U1	33208|Metazoa	aromatase activity	p450	NotTardiSpe	CYP2J2|cytochrome-P450-2J2|NC_060925.1|NP_766.2	cyp-33C3|CYtochrome-P450-family|CELE_F41B5.4|NC_003283.11|NP_503615.1	Cyp18a1|cytochrome-P450-18a1A|Dmel_CG6816|NC_004354.4|NP_728191.1	BV898_03039|Cytochrome-P450-2U1|MTYJ01000014.1|OQV22988.1	LOC129586991|cytochrome-P450-2C15-like|NW_026570243.1|XP_55336541.1	RvY_07343|hypothetical-protein|BDGG01000003.1|GAU95786.1	ko00000,ko00001,ko00199
Hexe_geneID_BV898_12913	BL	NT	16.4903	1.16237	8.82633	3.85397	1.00463	3.8362	0.00012495	0.000937156	NA	33208|Metazoa	Ankyrin repeat	Ank,Ank_2,Ank_4,Ank_5	NotTardiSpe	ANK2|ankyrin-2-37|NC_060928.1|NP_1341199.1	trp-4|ANK_REP_REGION-domain-containing-protein|CELE_Y71A12B.4|NC_003279.8|NP_493429.2	nompC|no-mechanoreceptor-potential-CD|Dmel_CG11020|NT_033779.5|NP_1097089.2	BV898_12913|Ankyrin-1|MTYJ01000136.1|OQV12786.1	LOC129600160|serine-threonine-protein-phosphatase-6-regulatory-ankyrin-repeat-subunit-A-like|NW_026570386.1|XP_55354554.1	RvY_09867-1|hypothetical-protein|BDGG01000005.1|GAU98760.1	-
Hexe_geneID_BV898_12485	BL	NT	44.6893	13.7299	29.2096	1.70806	0.445472	3.83427	0.00012594	0.000944157	NA	NA	NA	NA	NotTardiSpe	EXD1|piRNA-biogenesis-protein-EXD1-X2|NC_060939.1|XP_54233375.1	egal-1|Egalitarian-protein-homolog|CELE_C10G6.1|NC_003282.8|NP_1021324.1	NA	BV898_12485|hypothetical-protein|MTYJ01000127.1|OQV13279.1	LOC129587845|uncharacterized-protein-LOC129587845|NW_026570246.1|XP_55337760.1	RvY_16697|hypothetical-protein|BDGG01000014.1|GAV06766.1	NA
Hexe_geneID_BV898_13798	BL	NT	410.227	233.847	322.037	0.811991	0.211902	3.83192	0.000127145	0.00095235	NA	NA	NA	NA	NotTardiSpe	WDPCP|WD-repeat-containing-and-planar-cell-polarity-effector-protein-fritz-homolog-X9|NC_060926.1|XP_54198360.1	NA	NA	BV898_13798|hypothetical-protein|MTYJ01000158.1|OQV11920.1	LOC129581149|WD-repeat-containing-and-planar-cell-polarity-effector-protein-fritz-homolog|NW_026570225.1|XP_55328031.1	RvY_09520-1|hypothetical-protein|BDGG01000004.1|GAU98364.1	NA
Hexe_geneID_BV898_06055	BL	NT	93.9592	47.9054	70.9323	0.96776	0.252549	3.83197	0.000127122	0.00095235	NA	NA	NA	NA	TardiSpe	NA	NA	NA	NA	NA	NA	NA
Hexe_geneID_BV898_00956	BL	NT	161.314	91.0073	126.161	0.822564	0.214755	3.83025	0.000128016	0.000958442	NA	NA	NA	NA	NotTardiSpe	UNC93A|protein-unc-93-homolog-A-X1|NC_060930.1|XP_54211650.1	unc-93|Putative-potassium-channel-regulatory-protein-unc-93|CELE_C46F11.1|NC_003281.10|NP_1366876.1	CG4928|uncharacterized-proteinC|Dmel_CG4928|NC_004354.4|NP_1285354.1	BV898_00956|hypothetical-protein|MTYJ01000003.1|OQV25272.1	LOC129581210|uncharacterized-protein-LOC129581210|NW_026570225.1|XP_55328144.1	RvY_14374-1|hypothetical-protein|BDGG01000010.1|GAV04029.1	NA
Hexe_geneID_BV898_00124	BL	NT	352.341	616.739	484.54	-0.808438	0.211089	-3.82985	0.000128219	0.000959543	NA	35493|Streptophyta	Belongs to the UDP-glycosyltransferase family	UDPGT	NotTardiSpe	UGT8|2-hydroxyacylsphingosine-1-beta-galactosyltransferase-X1|NC_060928.1|XP_54206772.1	ugt-47|Putative-UDP-glucuronosyltransferase-ugt-47|CELE_R04B5.9|NC_003283.11|NP_505595.2	Ugt37E1|UDP-glycosyltransferase-family-37-member-E1|Dmel_CG13271|NT_033779.5|NP_652628.2	BV898_00124|putative-UDP-glycosyltransferase-73C1|MTYJ01000001.1|OQV25988.1	LOC129599669|uncharacterized-protein-LOC129599669|NW_026570372.1|XP_55353946.1	RvY_10490|hypothetical-protein|BDGG01000005.1|GAU99496.1	ko00000,ko01000,ko01003
Hexe_geneID_BV898_05888	BL	NT	483.372	298.054	390.713	0.698307	0.18236	3.82928	0.000128521	0.000961374	NA	NA	NA	NA	NotTardiSpe	UBN1|ubinuclein-1-X2|NC_060940.1|XP_54236164.1	NA	yem|yemanucleinB|Dmel_CG14513|NT_033777.3|NP_1263054.1	BV898_05888|hypothetical-protein|MTYJ01000033.1|OQV20095.1	LOC129583860|ubinuclein-1-like|NW_026570222.1|XP_55331834.1	RvY_09161|hypothetical-protein|BDGG01000004.1|GAU97943.1	NA
Hexe_geneID_BV898_01282	BL	NT	444.701	312.368	378.534	0.510334	0.133322	3.82783	0.000129278	0.000966604	UFC1	33208|Metazoa	E2-like enzyme which forms an intermediate with UFM1 via a thioester linkage	UFC1	NotTardiSpe	UFC1|ubiquitin-fold-modifier-conjugating-enzyme-1-X2|NC_060925.1|XP_54192947.1	ufc-1|Ubiquitin-fold-modifier-conjugating-enzyme-1|CELE_C40H1.6|NC_003281.10|NP_499055.1	Ufc1|Ubiquitin-fold-modifier-conjugating-enzyme-1|Dmel_CG8386|NT_033778.4|NP_611074.1	BV898_01282|Ubiquitin-fold-modifier-conjugating-enzyme-1|MTYJ01000004.1|OQV25073.1	LOC129597728|ubiquitin-fold-modifier-conjugating-enzyme-1-like|NW_026570328.1|XP_55351365.1	RvY_05001|hypothetical-protein|BDGG01000002.1|GAU92999.1	ko00000,ko04121
Hexe_geneID_BV898_12188	BL	NT	17.2364	0.745322	8.99087	4.50692	1.17767	3.82698	0.000129724	0.00096951	NA	NA	NA	NA	TardiSpe	NA	NA	NA	BV898_12188|hypothetical-protein|MTYJ01000121.1|OQV13551.1	NA	NA	NA
Hexe_geneID_BV898_13157	BL	NT	686.86	467.615	577.237	0.554048	0.144791	3.82653	0.000129963	0.000970443	gar-1	33208|Metazoa	Serpentine type 7TM GPCR chemoreceptor Srx	7tm_1	NotTardiSpe	CHRM3|muscarinic-acetylcholine-receptor-M3-X1|NC_060925.1|XP_54190018.1	gar-2|G_PROTEIN_RECEP_F1_2-domain-containing-protein|CELE_F47D12.1|NC_003281.10|NP_1022596.1	mAChR-B|muscarinic-acetylcholine-Receptor,-B-typeB|Dmel_CG7918|NT_033777.3|NP_1287221.1	BV898_13157|putative-muscarinic-acetylcholine-receptor-gar-2|MTYJ01000141.1|OQV12592.1	LOC129590016|muscarinic-acetylcholine-receptor-gar-2-like|NW_026570258.1|XP_55340962.1	RvY_01578|hypothetical-protein|BDGG01000001.1|GAU88974.1	ko00000,ko00001,ko04030
Hexe_geneID_BV898_16577	BL	NT	96.8578	226.663	161.761	-1.22977	0.321372	-3.82663	0.00012991	0.000970443	CRISP2	33208|Metazoa	Cysteine-rich secretory protein	CAP,Crisp	NotTardiSpe	CRISP2|cysteine-rich-secretory-protein-2-precursor|NC_060930.1|NP_3287.1	vap-1|Venom-Allergen-like-Protein|CELE_F11C7.3|NC_003284.9|NP_1024553.1	CG8483|uncharacterized-protein|Dmel_CG8483|NT_033777.3|NP_650264.1	BV898_16577|putative-Cysteine-rich-secretory-protein-2|MTYJ01000252.1|OWA52115.1	LOC129588603|uncharacterized-protein-LOC129588603-X1|NW_026570250.1|XP_55338884.1	RvY_16815|hypothetical-protein|BDGG01000014.1|GAV06905.1	ko00000,ko04131
Hexe_geneID_BV898_17083	BL	NT	110.968	14.9315	62.9496	2.89572	0.757093	3.82478	0.000130888	0.00097655	NA	33208|Metazoa	-	-	NotTardiSpe	NA	NA	NA	BV898_17083|hypothetical-protein|MTYJ01000278.1|OWA52636.1	LOC129600105|uncharacterized-protein-LOC129600105|NW_026570384.1|XP_55354480.1	NA	-
Hexe_geneID_BV898_15042	BL	NT	25.3563	6.45534	15.9058	1.97229	0.515663	3.82476	0.000130897	0.00097655	NA	NA	NA	NA	TardiSpe	NA	NA	NA	BV898_15042|hypothetical-protein|MTYJ01000195.1|OWA50529.1	LOC129580906|adhesive-plaque-matrix-protein-like|NW_026570225.1|XP_55327639.1	RvY_13873|hypothetical-protein|BDGG01000009.1|GAV03453.1	NA
Hexe_geneID_BV898_18386	BL	NT	13.7913	59.3049	36.5481	-2.11436	0.5529	-3.82413	0.000131233	0.000978624	NA	NA	NA	NA	TardiSpe	NA	NA	NA	BV898_18386|hypothetical-protein|MTYJ01000360.1|OWA53963.1	NA	NA	NA
Hexe_geneID_BV898_12674	BL	NT	2384.92	1356.96	1870.94	0.813502	0.212767	3.82343	0.000131607	0.000980979	PPAT	33208|Metazoa	Phosphoribosyl pyrophosphate amidotransferase	GATase_6,Pribosyltran	NotTardiSpe	PPAT|amidophosphoribosyltransferase|NC_060928.1|NP_2694.3	ppat-1|Amidophosphoribosyltransferase|CELE_T04A8.5|NC_003281.10|NP_497958.1	Prat2|phosphoribosylamidotransferase-2B|Dmel_CG10078|NT_037436.4|NP_523949.2	BV898_12674|Amidophosphoribosyltransferase|MTYJ01000130.1|OQV13135.1	LOC129597609|amidophosphoribosyltransferase-like-X1|NW_026570327.1|XP_55351209.1	RvY_03927|hypothetical-protein|BDGG01000002.1|GAU91722.1	ko00000,ko00001,ko00002,ko01000,ko01002
Hexe_geneID_BV898_18622	BL	NT	144.603	298.551	221.577	-1.05	0.274646	-3.82311	0.000131781	0.000981847	NA	NA	NA	NA	NotTardiSpe	HYAL3|hyaluronidase-3-1-precursor|NC_060927.1|NP_3540.2	chhy-1|Hyaluronidase|CELE_T22C8.2|NC_003280.10|NP_495830.1	NA	BV898_18622|Hyaluronidase|MTYJ01000381.1|OWA54211.1	NA	NA	NA
Hexe_geneID_BV898_13012	BL	NT	675.197	1157.99	916.594	-0.778811	0.203811	-3.82123	0.000132785	0.000988453	NA	NA	NA	NA	NotTardiSpe	NA	Y55D5A.3|N-acylethanolamine-hydrolyzing-acid-amidase-subunit-beta|CELE_Y55D5A.3|NC_003281.10|NP_497647.1	t|tanA|Dmel_CG12120|NC_004354.4|NP_572543.1	BV898_13012|hypothetical-protein|MTYJ01000138.1|OQV12691.1	LOC129591914|beta-alanyl-dopamine-carcinine-hydrolase-like|NW_026570269.1|XP_55343765.1	RvY_06449|hypothetical-protein|BDGG01000003.1|GAU94726.1	NA
Hexe_geneID_BV898_06723	BL	NT	18.5518	1.49064	10.0212	3.6178	0.946746	3.8213	0.00013275	0.000988453	NA	NA	NA	NA	TardiSpe	NA	NA	NA	BV898_06723|hypothetical-protein|MTYJ01000041.1|OQV19304.1	LOC129586776|uncharacterized-protein-LOC129586776-X2|NW_026570242.1|XP_55336161.1	RvY_15641-3|hypothetical-protein|BDGG01000012.1|GAV05523.1	NA
Hexe_geneID_BV898_14147	BL	NT	49.3494	156.823	103.086	-1.67078	0.437367	-3.82007	0.000133412	0.00099268	NA	NA	NA	NA	NotTardiSpe	NA	NA	NA	BV898_14147|hypothetical-protein|MTYJ01000168.1|OQV11571.1	LOC129601410|uncharacterized-protein-LOC129601410|NW_026570454.1|XP_55356181.1	RvY_12017|hypothetical-protein|BDGG01000007.1|GAV01280.1	NA
Hexe_geneID_BV898_09154	BL	NT	84.9712	241.409	163.19	-1.51111	0.395632	-3.81949	0.000133729	0.000994601	Tdc2	33208|Metazoa	activity. It is involved in the biological process described with cellular amino acid metabolic process	Pyridoxal_deC	NotTardiSpe	DDC|aromatic-L-amino-acid-decarboxylase-1|NC_060931.1|NP_1076440.2	tdc-1|Tyrosine-decarboxylase|CELE_K01C8.3|NC_003280.10|NP_495744.1	Tdc2|tyrosine-decarboxylase-2|Dmel_CG30446|NT_033778.4|NP_724489.1	BV898_09154|Tyrosine-decarboxylase|MTYJ01000070.1|OQV16798.1	LOC129583889|tyrosine-decarboxylase-like|NW_026570232.1|XP_55331887.1	RvY_08785|hypothetical-protein|BDGG01000004.1|GAU97503.1	ko00000,ko00001,ko00002,ko01000,ko04147
Hexe_geneID_BV898_00031	BL	NT	539.603	314.816	427.21	0.777089	0.203534	3.81798	0.000134551	0.00100027	NA	NA	NA	NA	TardiSpe	NA	NA	NA	BV898_00031|hypothetical-protein|MTYJ01000001.1|OQV25885.1	NA	RvY_11472-1|hypothetical-protein|BDGG01000006.1|GAV00652.1	NA
Hexe_geneID_BV898_01837	BL	NT	2414.52	3656.6	3035.56	-0.598831	0.156896	-3.81673	0.000135233	0.00100491	NA	NA	NA	NA	NotTardiSpe	GATAD2B|transcriptional-repressor-p66-beta-X2|NC_060925.1|XP_54193790.1	dcp-66|Transcription-factor-dcp-66|CELE_C26C6.5|NC_003279.8|NP_492111.3	simj|simjangB|Dmel_CG32067|NT_037436.4|NP_729625.1	BV898_01837|hypothetical-protein|MTYJ01000007.1|OQV24297.1	LOC129588233|transcriptional-repressor-p66-beta-like|NW_026570248.1|XP_55338372.1	RvY_05383|hypothetical-protein|BDGG01000002.1|GAU93444.1	NA
Hexe_geneID_BV898_01674	BL	NT	225.791	117.054	171.423	0.949631	0.248886	3.81552	0.000135895	0.00100938	NA	33208|Metazoa	peptide-O-fucosyltransferase activity	O-FucT	NotTardiSpe	POFUT1|GDP-fucose-protein-O-fucosyltransferase-1-1-precursor|NC_060944.1|NP_56167.1	pfut-1|GDP-fucose-protein-O-fucosyltransferase-1|CELE_C15C7.7|NC_003284.9|NP_741744.2	O-fut1|O-fucosyltransferase-1A|Dmel_CG12366|NT_033778.4|NP_610931.1	BV898_01674|GDP-fucose-protein-O-fucosyltransferase-1|MTYJ01000006.1|OQV24614.1	LOC129584469|GDP-fucose-protein-O-fucosyltransferase-1-like|NW_026570234.1|XP_55332615.1	RvY_06050|hypothetical-protein|BDGG01000002.1|GAU94239.1	ko00000,ko00001,ko01000,ko01003
Hexe_geneID_BV898_08337	BL	NT	223.673	360.958	292.315	-0.690737	0.181059	-3.81497	0.000136197	0.00101117	NA	NA	NA	NA	NotTardiSpe	GLYATL3|glycine-N-acyltransferase-like-protein-3|NC_060930.1|NP_1010904.1	NA	NA	BV898_08337|hypothetical-protein|MTYJ01000059.1|OQV17566.1	LOC129581171|glycine-N-acyltransferase-like-protein-3|NW_026570225.1|XP_55328071.1	RvY_07945|hypothetical-protein|BDGG01000003.1|GAU96511.1	NA
Hexe_geneID_BV898_01044	BL	NT	414.195	263.852	339.023	0.65127	0.170733	3.81456	0.000136427	0.00101244	TEX261	33208|Metazoa	Transmembrane adaptor Erv26	Erv26	NotTardiSpe	TEX261|protein-TEX261|NC_060926.1|NP_653183.2	NA	CG3500|uncharacterized-proteinA|Dmel_CG3500|NT_033778.4|NP_611783.1	BV898_01044|putative-Protein-TEX261|MTYJ01000003.1|OQV25365.1	LOC129580832|protein-TEX261-like|NW_026570225.1|XP_55327508.1	RvY_12539|hypothetical-protein|BDGG01000007.1|GAV01902.1	-
Hexe_geneID_BV898_06584	BL	NT	360.862	555.967	458.415	-0.622133	0.163103	-3.81435	0.000136543	0.00101285	SLC25A11	33208|Metazoa	Belongs to the mitochondrial carrier TC 2.A.29 family	Mito_carr	NotTardiSpe	SLC25A11|mitochondrial-2-oxoglutarate/malate-carrier-protein-1|NC_060941.1|NP_3553.2	misc-1|Mitochondrial-2-oxoglutarate-malate-carrier-protein|CELE_B0432.4|NC_003280.10|NP_493694.2	CG1907|uncharacterized-protein|Dmel_CG1907|NT_033777.3|NP_651703.1	BV898_06584|Mitochondrial-2-oxoglutarate/malate-carrier-protein|MTYJ01000040.1|OQV19349.1	LOC129581930|mitochondrial-2-oxoglutarate-malate-carrier-protein-like|NW_026570222.1|XP_55329214.1	RvY_09235|hypothetical-protein|BDGG01000004.1|GAU98032.1	ko00000,ko02000
Hexe_geneID_BV898_06754	BL	NT	258.256	638.293	448.274	-1.30634	0.342519	-3.81391	0.000136785	0.0010142	NA	NA	NA	NA	TardiSpe	NA	NA	NA	BV898_06754|hypothetical-protein|MTYJ01000042.1|OQV19114.1	NA	RvY_09895|hypothetical-protein|BDGG01000005.1|GAU98800.1	NA
Hexe_geneID_BV898_16349	BL	NT	2144.41	2841.49	2492.95	-0.405872	0.106454	-3.81266	0.000137479	0.00101845	ECI2	33208|Metazoa	enoyl-CoA delta isomerase 2	ACBP,ECH_1	NotTardiSpe	ECI2|enoyl-CoA-delta-isomerase-2-2|NC_060930.1|NP_996667.2	ech-4|ACB-domain-containing-protein|CELE_R06F6.9|NC_003280.10|NP_1366707.1	Dci|Dodecenoyl-CoA-delta-isomerase|Dmel_CG13890|NT_037436.4|NP_612065.1	BV898_16349|Enoyl-CoA-delta-isomerase-2,-mitochondrial|MTYJ01000243.1|OWA51888.1	LOC129595441|enoyl-CoA-delta-isomerase-2-like|NW_026570223.1|XP_55348431.1	RvY_02554-1|hypothetical-protein|BDGG01000001.1|GAU90082.1	ko00000,ko00001,ko01000,ko03029
Hexe_geneID_BV898_11360	BL	NT	2560.63	1800.66	2180.65	0.508119	0.133268	3.81275	0.000137428	0.00101845	SLCO5A1	33208|Metazoa	Solute carrier organic anion transporter family member	Kazal_2,OATP	NotTardiSpe	SLCO5A1|solute-carrier-organic-anion-transporter-family-member-5A1-1|NC_060932.1|NP_112220.2	F53B1.8|Solute-carrier-organic-anion-transporter-family-member|CELE_F53B1.8|NC_003284.9|NP_1294793.1	Oatp30B|organic-anion-transporting-polypeptide-30BC|Dmel_CG3811|NT_033779.5|NP_995668.1	BV898_11360|Solute-carrier-organic-anion-transporter-family-member-5A1|MTYJ01000105.1|OQV14380.1	LOC129589204|solute-carrier-organic-anion-transporter-family-member-5A1-like|NW_026570253.1|XP_55339765.1	RvY_15863|hypothetical-protein|BDGG01000012.1|GAV05787.1	ko00000,ko02000
Hexe_geneID_BV898_13795	BL	NT	770.559	556.956	663.758	0.46908	0.123057	3.81188	0.000137914	0.00102078	RPIA	33208|Metazoa	Ribose 5-phosphate isomerase A phosphoriboisomerase A	Rib_5-P_isom_A	NotTardiSpe	RPIA|ribose-5-phosphate-isomerase|NC_060926.1|NP_653164.2	rpia-1|Probable-ribose-5-phosphate-isomerase|CELE_B0280.3|NC_003281.10|NP_498556.1	Rpi|Ribose-5-phosphate-isomeraseB|Dmel_CG30410|NT_033778.4|NP_726309.3	BV898_13795|putative-Ribose-5-phosphate-isomerase|MTYJ01000158.1|OQV11917.1	LOC129587590|ribose-5-phosphate-isomerase-like|NW_026570222.1|XP_55337376.1	RvY_09527|hypothetical-protein|BDGG01000004.1|GAU98372.1	ko00000,ko00001,ko00002,ko01000
Hexe_geneID_BV898_16936	BL	NT	228.908	488.785	358.847	-1.09586	0.287483	-3.81194	0.000137883	0.00102078	NA	NA	NA	NA	NotTardiSpe	ASTL|astacin-like-metalloendopeptidase-precursor|NC_060926.1|NP_1002036.3	nas-13|Zinc-metalloproteinase-nas-13|CELE_F39D8.4|NC_003284.9|NP_510549.3	CG10280|uncharacterized-proteinB|Dmel_CG10280|NT_033777.3|NP_1246942.1	BV898_16936|hypothetical-protein|MTYJ01000270.1|OWA52483.1	LOC129596160|uncharacterized-protein-LOC129596160|NW_026570223.1|XP_55349334.1	RvY_03222-1|hypothetical-protein|BDGG01000001.1|GAU90862.1	NA
Hexe_geneID_BV898_03396	BL	NT	855.444	560.039	707.741	0.610596	0.16024	3.8105	0.000138687	0.0010256	NA	NA	NA	NA	TardiSpe	NA	NA	NA	BV898_03396|hypothetical-protein|MTYJ01000016.1|OQV22570.1	LOC129598496|DNA-directed-RNA-polymerase-II-subunit-RPB1-like-X1|NW_026570344.1|XP_55352397.1	RvY_14939-1|hypothetical-protein|BDGG01000011.1|GAV04694.1	NA
Hexe_geneID_BV898_12630	BL	NT	248.056	122.12	185.088	1.02464	0.268897	3.81053	0.00013867	0.0010256	NA	NA	NA	NA	NotTardiSpe	NCAPG2|condensin-2-complex-subunit-G2-X1|NC_060931.1|XP_54214494.1	NA	NA	BV898_12630|hypothetical-protein|MTYJ01000130.1|OQV13088.1	LOC129597579|uncharacterized-protein-LOC129597579|NW_026570327.1|XP_55351168.1	RvY_06180|hypothetical-protein|BDGG01000002.1|GAU94400.1	NA
Hexe_geneID_BV898_16308	BL	NT	1601.36	2947.03	2274.19	-0.880311	0.231074	-3.80964	0.000139169	0.00102839	NA	35493|Streptophyta	Belongs to the UDP-glycosyltransferase family	UDPGT	NotTardiSpe	UGT3A2|UDP-glucuronosyltransferase-3A2-X1|NC_060929.1|XP_54207854.1	ugt-46|Putative-UDP-glucuronosyltransferase-ugt-46|CELE_B0310.5|NC_003284.9|NP_508112.1	Ugt37C2|UDP-glycosyltransferase-family-37-member-C2A|Dmel_CG13270|NT_033779.5|NP_652629.1	BV898_16308|putative-UDP-glycosyltransferase-73E1|MTYJ01000241.1|OWA51846.1	LOC129599669|uncharacterized-protein-LOC129599669|NW_026570372.1|XP_55353946.1	RvY_16722|hypothetical-protein|BDGG01000014.1|GAV06794.1	ko00000,ko01000,ko01003
Hexe_geneID_BV898_11781	BL	NT	559.948	848.885	704.416	-0.60016	0.157543	-3.8095	0.000139247	0.00102839	NA	NA	NA	NA	NotTardiSpe	NPR3|atrial-natriuretic-peptide-receptor-3-1-precursor|NC_060929.1|NP_1191304.1	gcy-28|Receptor-type-guanylate-cyclase-gcy-28|CELE_T01A4.1|NC_003279.8|NP_1021600.1	CG3216|uncharacterized-proteinC|Dmel_CG3216|NT_033778.4|NP_726013.2	BV898_11781|putative-Atrial-natriuretic-peptide-receptor-3|MTYJ01000112.1|OQV14010.1	LOC129589582|receptor-type-guanylate-cyclase-gcy-28-like|NW_026570256.1|XP_55340356.1	RvY_13429|hypothetical-protein|BDGG01000009.1|GAV02926.1	NA
Hexe_geneID_BV898_15190	BL	NT	17.0417	0.745322	8.89353	4.49407	1.17967	3.80959	0.000139198	0.00102839	NA	NA	NA	NA	TardiSpe	NA	NA	NA	BV898_15190|hypothetical-protein|MTYJ01000199.1|OWA50680.1	NA	NA	NA
Hexe_geneID_BV898_08875	BL	NT	31.7338	8.41958	20.0767	1.91241	0.502125	3.80862	0.000139744	0.00103161	NA	NA	NA	NA	TardiSpe	NA	NA	NA	BV898_08875|hypothetical-protein|MTYJ01000067.1|OQV17010.1	NA	NA	NA
Hexe_geneID_BV898_02874	BL	NT	4071.62	5498.85	4785.23	-0.433612	0.113871	-3.80792	0.000140141	0.00103409	ATP5D	33208|Metazoa	ATP synthase, H transporting, mitochondrial F1 complex, delta subunit	ATP-synt_DE_N	NotTardiSpe	ATP5F1D|ATP-synthase-subunit-delta,-mitochondrial-precursor|NC_060943.1|NP_1678.1	F58F12.1|ATP-synthase-subunit-delta,-mitochondrial|CELE_F58F12.1|NC_003280.10|NP_495286.1	ATPsyndelta|ATP-synthase,-delta-subunitA|Dmel_CG2968|NC_004354.4|NP_572610.1	BV898_02874|putative-ATP-synthase-subunit-delta,-mitochondrial|MTYJ01000013.1|OQV23139.1	LOC129599208|ATP-synthase-subunit-delta,-mitochondrial-like|NW_026570360.1|XP_55353351.1	RvY_05591|hypothetical-protein|BDGG01000002.1|GAU93693.1	ko00000,ko00001,ko00002
Hexe_geneID_BV898_16780	BL	NT	486.27	1045.93	766.098	-1.10567	0.2904	-3.80742	0.000140422	0.00103571	NA	NA	NA	NA	NotTardiSpe	SERPINB2|plasminogen-activator-inhibitor-2|NC_060942.1|NP_2566.1	srp-2|SERPIN-domain-containing-protein|CELE_C05E4.1|NC_003283.11|NP_503318.1	Spn38F|serpin-38FA|Dmel_CG9334|NT_033779.5|NP_524956.2	BV898_16780|putative-Serpin-B10|MTYJ01000262.1|OWA52324.1	LOC129588914|serpin-B8-like|NW_026570252.1|XP_55339308.1	RvY_09755|hypothetical-protein|BDGG01000004.1|GAU98636.1	NA
Hexe_geneID_BV898_13549	BL	NT	175.994	393.553	284.773	-1.16225	0.305332	-3.80653	0.000140932	0.00103902	NA	NA	NA	NA	NotTardiSpe	NA	srh-222|Serpentine-Receptor,-class-H|CELE_F47C12.10|NC_003282.8|NP_500452.1	NA	BV898_13549|hypothetical-protein|MTYJ01000151.1|OQV12207.1	LOC129594467|uncharacterized-protein-LOC129594467|NW_026570223.1|XP_55347144.1	RvY_07238-1|hypothetical-protein|BDGG01000003.1|GAU95653.1	NA
Hexe_geneID_BV898_08185	BL	NT	57.6401	683.128	370.384	-3.56975	0.937966	-3.80584	0.000141323	0.00104145	NA	33208|Metazoa	chitin binding. It is involved in the biological process described with chitin metabolic process	CBM_14	NotTardiSpe	NA	NA	CG14304|uncharacterized-proteinA|Dmel_CG14304|NT_033777.3|NP_650731.3	BV898_08185|hypothetical-protein|MTYJ01000057.1|OQV17728.1	LOC129592363|uncharacterized-protein-LOC129592363|NW_026570272.1|XP_55344353.1	RvY_01565|hypothetical-protein|BDGG01000001.1|GAU88959.1	-
Hexe_geneID_BV898_16814	BL	NT	161.398	85.5523	123.475	0.915248	0.240564	3.8046	0.000142036	0.00104625	GFER	33208|Metazoa	Growth factor, augmenter of liver regeneration ERV1 homolog, S. cerevisiae	Evr1_Alr	NotTardiSpe	GFER|FAD-linked-sulfhydryl-oxidase-ALR|NC_060940.1|NP_5253.3	F56C11.3|Sulfhydryl-oxidase|CELE_F56C11.3|NC_003279.8|NP_490690.1	Alr|augmenter-of-liver-regenerationB|Dmel_CG12534|NC_004354.4|NP_1259731.1	BV898_16814|putative-FAD-linked-sulfhydryl-oxidase-ALR|MTYJ01000264.1|OWA52359.1	LOC129597085|FAD-linked-sulfhydryl-oxidase-ALR-like|NW_026570223.1|XP_55350500.1	RvY_11914|hypothetical-protein|BDGG01000007.1|GAV01162.1	ko00000,ko01000,ko03029
Hexe_geneID_BV898_03797	BL	NT	668.863	1179.6	924.233	-0.819129	0.215439	-3.80214	0.000143454	0.00105577	RAB32	33208|Metazoa	BLOC-2 complex binding	Ras	NotTardiSpe	RAB32|ras-related-protein-Rab-32|NC_060930.1|NP_6825.1	glo-1|Ras-related-protein-Rab|CELE_R07B1.12|NC_003284.9|NP_1024837.1	Rab32|Rab32D|Dmel_CG8024|NT_033778.4|NP_724763.1	BV898_03797|Ras-related-protein-Rab-32|MTYJ01000018.1|OQV22297.1	LOC129582417|ras-related-protein-Rab-38-like|NW_026570222.1|XP_55329908.1	RvY_15464-1|hypothetical-protein|BDGG01000012.1|GAV05310.1	ko00000,ko04031,ko04131
Hexe_geneID_BV898_03533	BL	NT	152.762	610.984	381.873	-2.00205	0.526552	-3.80219	0.000143424	0.00105577	NA	NA	NA	NA	TardiSpe	NA	NA	NA	BV898_03533|hypothetical-protein|MTYJ01000016.1|OQV22704.1	NA	NA	NA
Hexe_geneID_BV898_19291	BL	NT	10101	15484.5	12792.7	-0.616302	0.162151	-3.80079	0.000144236	0.00106106	GLRA3	33208|Metazoa	Belongs to the ligand-gated ion channel TC 1.A.9 family	Neur_chan_LBD,Neur_chan_memb	NotTardiSpe	GLRA3|glycine-receptor-subunit-alpha-3-X3|NC_060928.1|XP_54206859.1	avr-14|Ig-like-domain-containing-protein|CELE_B0207.12|NC_003279.8|NP_1379546.1	GluClalpha|GluClalphaH|Dmel_CG7535|NT_033777.3|NP_1034061.2	BV898_19291|Glutamate-gated-chloride-channel|MTYJ01000480.1|OWA54900.1	LOC129584634|gamma-aminobutyric-acid-receptor-subunit-alpha-2-like|NW_026570234.1|XP_55332855.1	RvY_00456|hypothetical-protein|BDGG01000001.1|GAU87640.1	ko00000,ko00001,ko04040,ko04131
Hexe_geneID_BV898_03102	BL	NT	2172.58	4210.63	3191.6	-0.95485	0.251275	-3.80003	0.00014468	0.00106386	mgst2	33208|Metazoa	MAPEG family	MAPEG	NotTardiSpe	MGST2|microsomal-glutathione-S-transferase-2-X1|NC_060928.1|XP_54206026.1	NA	NA	BV898_03102|putative-Microsomal-glutathione-S-transferase-2|MTYJ01000014.1|OQV23054.1	LOC129588380|microsomal-glutathione-S-transferase-2-like|NW_026570249.1|XP_55338547.1	NA	ko00000,ko00001,ko01000,ko02000
Hexe_geneID_BV898_02219	BL	NT	11574.1	15534.7	13554.4	-0.424608	0.111754	-3.7995	0.00014499	0.00106568	RPL26	33208|Metazoa	ribosomal protein	KOW,Ribosomal_L26	NotTardiSpe	RPL26|60S-ribosomal-protein-L26-X1|NC_060941.1|XP_54172844.1	rpl-26|60S-ribosomal-protein-L26|CELE_F28C6.7|NC_003280.10|NP_495823.1	RpL26|ribosomal-protein-L26A|Dmel_CG6846|NT_037436.4|NP_649070.1	BV898_02219|60S-ribosomal-protein-L26|MTYJ01000009.1|OQV23870.1	LOC129589274|60S-ribosomal-protein-L26-like-1|NW_026570254.1|XP_55339908.1	RvY_15405|hypothetical-protein|BDGG01000012.1|GAV05242.1	br01610,ko00000,ko00001,ko00002,ko03011
Hexe_geneID_BV898_14375	BL	NT	95.8528	200.801	148.327	-1.07027	0.281697	-3.79935	0.000145078	0.00106586	SLC2A4	33208|Metazoa	Belongs to the major facilitator superfamily. Sugar transporter TC 2.A.1.1 family	Sugar_tr	NotTardiSpe	SLC2A1|solute-carrier-family-2,-facilitated-glucose-transporter-member-1|NC_060925.1|NP_6507.2	fgt-1|Facilitated-glucose-transporter-protein-1|CELE_H17B01.1|NC_003280.10|NP_493981.1	Glut1|glucose-transporter-1M|Dmel_CG43946|NT_037436.4|NP_1261230.1	BV898_14375|Solute-carrier-family-2,-facilitated-glucose-transporter-member-1|MTYJ01000175.1|OWA49837.1	LOC129583298|solute-carrier-family-2,-facilitated-glucose-transporter-member-1-like|NW_026570230.1|XP_55331034.1	RvY_03240|hypothetical-protein|BDGG01000001.1|GAU90882.1	ko00000,ko00001,ko02000
Hexe_geneID_BV898_01397	BL	NT	26.0488	62.7212	44.385	-1.2672	0.333559	-3.79904	0.000145258	0.00106672	NA	NA	NA	NA	TardiSpe	NA	NA	NA	BV898_01397|hypothetical-protein|MTYJ01000005.1|OQV24806.1	NA	NA	NA
Hexe_geneID_BV898_07597	BL	NT	1704.21	783.621	1243.91	1.12103	0.295148	3.79819	0.000145757	0.00106992	NA	NA	NA	NA	TardiSpe	NA	NA	NA	BV898_07597|hypothetical-protein|MTYJ01000050.1|OQV18394.1	NA	NA	NA
Hexe_geneID_BV898_03283	BL	NT	9104.79	17619.2	13362	-0.952465	0.250813	-3.7975	0.000146161	0.00107242	NA	33208|Metazoa	Belongs to the peptidase S1 family	Trypsin	NotTardiSpe	KLKB1|plasma-kallikrein-X5|NC_060928.1|XP_54205941.1	try-1|Peptidase-S1-domain-containing-protein|CELE_ZK546.15|NC_003280.10|NP_494910.2	CG3355|uncharacterized-proteinA|Dmel_CG3355|NT_033779.5|NP_608848.1	BV898_03283|putative-Plasma-kallikrein|MTYJ01000015.1|OQV22851.1	LOC129592077|transmembrane-protease-serine-9-like|NW_026570270.1|XP_55344000.1	RvY_16065|hypothetical-protein|BDGG01000013.1|GAV06025.1	ko00000,ko00537,ko01000,ko01002
Hexe_geneID_BV898_03268	BL	NT	15375.9	8437.21	11906.6	0.865807	0.228043	3.79667	0.00014665	0.00107554	NA	NA	NA	NA	TardiSpe	NA	NA	NA	BV898_03268|hypothetical-protein|MTYJ01000015.1|OQV22835.1	LOC129601421|arginine-serine-rich-protein-PNISR-like-X3|NW_026570456.1|XP_55356197.1	RvY_04113|hypothetical-protein|BDGG01000002.1|GAU91957.1	NA
Hexe_geneID_BV898_00130	BL	NT	33306.1	21316.8	27311.5	0.643817	0.169612	3.79582	0.000147155	0.00107831	NA	33208|Metazoa	catalytic activity. It is involved in the biological process described with metabolic process	AMP-binding,AMP-binding_C	NotTardiSpe	ACSL6|long-chain-fatty-acid--CoA-ligase-6-e|NC_060929.1|NP_1192179.1	acs-5|fatty-Acid-CoA-Synthetase-family|CELE_Y76A2B.3|NC_003281.10|NP_499799.1	CG3961|uncharacterized-proteinD|Dmel_CG3961|NT_037436.4|NP_730370.2	BV898_00130|Long-chain-fatty-acid--CoA-ligase-1|MTYJ01000001.1|OQV25995.1	LOC129592364|long-chain-fatty-acid--CoA-ligase-5-like|NW_026570272.1|XP_55344354.1	RvY_04290|hypothetical-protein|BDGG01000002.1|GAU92177.1	ko00000,ko00001,ko00002,ko01000,ko01004,ko04147
Hexe_geneID_BV898_11521	BL	NT	78.4891	39.5442	59.0167	0.988487	0.26041	3.79588	0.000147119	0.00107831	P2RX4	33208|Metazoa	P2X purinoceptor 4	P2X_receptor	NotTardiSpe	P2RX4|P2X-purinoceptor-4-2|NC_060936.1|NP_2551.2	NA	NA	BV898_11521|P2X-purinoceptor-4|MTYJ01000107.1|OQV14284.1	LOC129588938|P2X-purinoceptor-4-like|NW_026570252.1|XP_55339335.1	RvY_11229-1|hypothetical-protein|BDGG01000006.1|GAV00367.1	ko00000,ko00001,ko04040
Hexe_geneID_BV898_15075	BL	NT	444.017	272.309	358.163	0.705815	0.185989	3.79493	0.000147686	0.00108173	DIMT1	33208|Metazoa	Belongs to the class I-like SAM-binding methyltransferase superfamily. rRNA adenine N6-methyltransferase family	RrnaAD	NotTardiSpe	DIMT1|probable-dimethyladenosine-transferase-1|NC_060929.1|NP_55288.1	E02H1.1|putative-dimethyladenosine-transferase|CELE_E02H1.1|NC_003280.10|NP_496061.2	CG11837|uncharacterized-protein|Dmel_CG11837|NT_033777.3|NP_651660.1	BV898_15075|putative-dimethyladenosine-transferase|MTYJ01000196.1|OWA50564.1	LOC129592135|probable-dimethyladenosine-transferase|NW_026570270.1|XP_55344079.1	RvY_16082|hypothetical-protein|BDGG01000013.1|GAV06043.1	ko00000,ko01000,ko03009
Hexe_geneID_BV898_03587	BL	NT	17846.4	23954	20900.2	-0.424627	0.111917	-3.79412	0.000148167	0.00108478	NPTN	33208|Metazoa	Immunoglobulin	I-set,Ig_3,ig	NotTardiSpe	BSG|basigin-3|NC_060943.1|NP_940993.2	NA	Bsg|basiginG|Dmel_CG31605|NT_033779.5|NP_723346.2	BV898_03587|hypothetical-protein|MTYJ01000017.1|OQV22413.1	LOC129586280|uncharacterized-protein-LOC129586280|NW_026570240.1|XP_55335380.1	RvY_08844|hypothetical-protein|BDGG01000004.1|GAU97569.1	ko00000,ko04090,ko04147
Hexe_geneID_BV898_12406	BL	NT	819.455	572.539	695.997	0.517443	0.136389	3.79388	0.000148312	0.00108537	SGSM2	33208|Metazoa	Rab GTPase activator activity. It is involved in the biological process described with regulation of Rab GTPase activity	RUN,RabGAP-TBC	NotTardiSpe	SGSM1|small-G-protein-signaling-modulator-1-4|NC_060946.1|NP_1091968.1	tbc-8|Rab-GAP-TBC-domain-containing-protein|CELE_C38H2.1|NC_003281.10|NP_1255072.1	CG1695|uncharacterized-protein|Dmel_CG1695|NC_004354.4|NP_728346.2	BV898_12406|Small-G-protein-signaling-modulator-2|MTYJ01000125.1|OQV13372.1	LOC129589206|small-G-protein-signaling-modulator-1-like|NW_026570253.1|XP_55339770.1	RvY_19279|hypothetical-protein|BDGG01000028.1|GAV09796.1	ko00000,ko04131
Hexe_geneID_BV898_15242	BL	NT	593.215	389.158	491.187	0.609009	0.160529	3.79376	0.00014838	0.0010854	ARIH2	33208|Metazoa	hematopoietic stem cell proliferation	IBR	NotTardiSpe	ARIH2|E3-ubiquitin-protein-ligase-ARIH2-X2|NC_060927.1|XP_54200905.1	ari-2|putative-E3-ubiquitin-protein-ligase-ariadne-2|CELE_T12E12.1|NC_003282.8|NP_500829.2	ari-2|ariadne-2|Dmel_CG5709|NT_033778.4|NP_477374.1	BV898_15242|E3-ubiquitin-protein-ligase-ARIH2|MTYJ01000201.1|OWA50735.1	LOC129595925|E3-ubiquitin-protein-ligase-ARIH2-like|NW_026570304.1|XP_55349032.1	RvY_10804|hypothetical-protein|BDGG01000005.1|GAU99865.1	ko00000,ko01000,ko04121
Hexe_geneID_BV898_15291	BL	NT	917.025	1381.14	1149.08	-0.591406	0.155896	-3.79359	0.000148487	0.00108571	NA	33208|Metazoa	Thin filament-associated protein that is implicated in the regulation and modulation of smooth muscle contraction. It is capable of binding to actin, calmodulin, troponin C and tropomyosin. The interaction of calponin with actin inhibits the actomyosin Mg-ATPase activity	CH,Calponin	NotTardiSpe	TAGLN2|transgelin-2-a|NC_060925.1|NP_1264153.1	cpn-4|Calponin-homology-(CH)-domain-containing-protein|CELE_F49D11.8|NC_003279.8|NP_492849.3	CG5023|uncharacterized-protein|Dmel_CG5023|NT_033777.3|NP_650867.1	BV898_15291|putative-Myophilin|MTYJ01000203.1|OWA50784.1	LOC129582090|muscle-specific-protein-20-like|NW_026570226.1|XP_55329474.1	RvY_12823-1|hypothetical-protein|BDGG01000008.1|GAV02231.1	ko00000,ko04131
Hexe_geneID_BV898_15718	BL	NT	1103.27	1582.75	1343.01	-0.520531	0.137229	-3.79317	0.000148736	0.00108706	ADH5	33208|Metazoa	Alcohol dehydrogenase GroES-like domain	ADH_N,ADH_zinc_N	NotTardiSpe	ADH5|alcohol-dehydrogenase-class-3|NC_060928.1|NP_662.3	adh-5|Alcohol-dehydrogenase-class-3|CELE_H24K24.3|NC_003283.11|NP_741507.1	Fdh|formaldehyde-dehydrogenase|Dmel_CG6598|NT_033777.3|NP_524310.1	BV898_15718|Alcohol-dehydrogenase-class-3-chain-H|MTYJ01000218.1|OWA51224.1	LOC129584063|alcohol-dehydrogenase-class-3-like|NW_026570232.1|XP_55332142.1	RvY_14921|hypothetical-protein|BDGG01000011.1|GAV04671.1	ko00000,ko00001,ko01000
Hexe_geneID_BV898_02682	BL	NT	37.2538	92.4241	64.8389	-1.3125	0.346031	-3.793	0.000148839	0.00108734	NA	NA	NA	NA	TardiSpe	NA	NA	NA	BV898_02682|hypothetical-protein|MTYJ01000011.1|OQV23563.1	LOC129600223|tetratricopeptide-repeat-protein-39C-like|NW_026570387.1|XP_55354654.1	NA	NA
Hexe_geneID_BV898_16229	BL	NT	193.831	490.276	342.054	-1.34042	0.353512	-3.79174	0.000149593	0.00109238	NA	NA	NA	NA	NotTardiSpe	CRIM1|cysteine-rich-motor-neuron-1-protein-X4|NC_060926.1|XP_54198384.1	crm-1|CRiM-(Cysteine-Rich-motor-neuron-protein)-homolog|CELE_B0024.14|NC_003283.11|NP_741617.2	CG5639|uncharacterized-protein|Dmel_CG5639|NT_033777.3|NP_651570.1	BV898_16229|hypothetical-protein|MTYJ01000238.1|OWA51759.1	LOC129597243|antistasin-like|NW_026570322.1|XP_55350692.1	RvY_11503-2|hypothetical-protein|BDGG01000006.1|GAV00689.1	NA
Hexe_geneID_BV898_00837	BL	NT	2023.47	1439.79	1731.63	0.490734	0.129446	3.79102	0.000150029	0.00109461	NA	5722.XP_001318290.1|-	protein serine/threonine kinase activity	-	NotTardiSpe	TRIB1|tribbles-homolog-1-2|NC_060932.1|NP_1269914.1	sad-1|Serine-threonine-kinase-SAD-1|CELE_F15A2.6|NC_003284.9|NP_1076761.1	trbl|tribbles|Dmel_CG5408|NT_037436.4|NP_524672.1	BV898_00837|putative-Tribbles-like-protein-2|MTYJ01000003.1|OQV25147.1	LOC129581364|calcium-calmodulin-dependent-protein-kinase-type-1B-like|NW_026570225.1|XP_55328353.1	RvY_06775|hypothetical-protein|BDGG01000003.1|GAU95098.1	-
Hexe_geneID_BV898_07506	BL	NT	715.356	461.39	588.373	0.633197	0.167024	3.79106	0.000150006	0.00109461	SF3A3	33208|Metazoa	Splicing factor 3a, subunit	DUF3449,SF3A3,SF3a60_bindingd,Telomere_Sde2_2	NotTardiSpe	SF3A3|splicing-factor-3A-subunit-3-1|NC_060925.1|NP_6793.1	prp-9|Matrin-type-domain-containing-protein|CELE_T13H5.4|NC_003280.10|NP_495799.1	noi|noisette|Dmel_CG2925|NT_033777.3|NP_477114.1	BV898_07506|Splicing-factor-3A-subunit-3|MTYJ01000049.1|OQV18497.1	LOC129589126|splicing-factor-3A-subunit-3-like|NW_026570253.1|XP_55339644.1	RvY_17375|hypothetical-protein|BDGG01000015.1|GAV07552.1	ko00000,ko00001,ko00002,ko03041
Hexe_geneID_BV898_01326	BL	NT	621.51	1315.69	968.6	-1.08127	0.285284	-3.79013	0.000150567	0.00109807	NA	NA	NA	NA	NotTardiSpe	PCLO|protein-piccolo-1|NC_060931.1|NP_149015.2	NA	NA	BV898_01326|hypothetical-protein|MTYJ01000005.1|OQV24733.1	LOC129584015|uncharacterized-protein-LOC129584015|NW_026570232.1|XP_55332071.1	RvY_17171|hypothetical-protein|BDGG01000015.1|GAV07325.1	NA
Hexe_geneID_BV898_12247	BL	NT	26.1401	4.13667	15.1384	2.65056	0.699425	3.78963	0.000150874	0.00109983	NA	NA	NA	NA	NotTardiSpe	CTCFL|transcriptional-repressor-CTCFL-13|NC_060944.1|NP_1255984.1	znf-782|ZiNc-Finger-protein-homolog|CELE_Y55F3AM.14|NC_003282.8|NP_500033.1	CG5245|uncharacterized-protein|Dmel_CG5245|NT_033777.3|NP_650197.1	BV898_12247|putative-Transcriptional-repressor-CTCF|MTYJ01000122.1|OQV13499.1	LOC129596125|zinc-finger-protein-76-like|NW_026570306.1|XP_55349289.1	RvY_03864-1|hypothetical-protein|BDGG01000002.1|GAU91644.1	NA
Hexe_geneID_BV898_02047	BL	NT	2071.83	2864.96	2468.4	-0.467727	0.123428	-3.78946	0.000150972	0.00110007	SDE2	33208|Metazoa	Telomere stability and silencing	Telomere_Sde2,Telomere_Sde2_2	NotTardiSpe	SDE2|splicing-regulator-SDE2|NC_060925.1|NP_689821.3	sde-2|Replication-stress-response-regulator-SDE2|CELE_F53F4.14|NC_003283.11|NP_506378.1	CG5986|uncharacterized-proteinA|Dmel_CG5986|NT_033777.3|NP_651207.1	BV898_02047|hypothetical-protein|MTYJ01000008.1|OQV24094.1	LOC129594700|splicing-regulator-SDE2-like|NW_026570223.1|XP_55347453.1	RvY_03172|hypothetical-protein|BDGG01000001.1|GAU90807.1	-
Hexe_geneID_BV898_00174	BL	NT	1324.02	1796.95	1560.48	-0.440116	0.116171	-3.78852	0.000151547	0.00110378	RALBP1	33208|Metazoa	doxorubicin transport	RhoGAP	NotTardiSpe	RALBP1|ralA-binding-protein-1-X1|NC_060942.1|XP_54174137.1	rlbp-1|Rho-GAP-domain-containing-protein|CELE_T23G11.5|NC_003279.8|NP_1254005.1	Rlip|Ral-interacting-proteinA|Dmel_CG11622|NT_033777.3|NP_650933.2	BV898_00174|putative-RalA-binding-protein-1-A|MTYJ01000001.1|OQV26044.1	LOC129581393|ralA-binding-protein-1-like|NW_026570225.1|XP_55328392.1	RvY_04375|hypothetical-protein|BDGG01000002.1|GAU92275.1	ko00000,ko00001,ko04131
Hexe_geneID_BV898_14212	BL	NT	469.876	312.428	391.152	0.589468	0.155608	3.78816	0.000151768	0.00110492	NA	NA	NA	NA	NotTardiSpe	BBS9|protein-PTHB1-4|NC_060931.1|NP_1028777.1	bbs-9|Protein-pthb1-homolog|CELE_C48B6.8|NC_003279.8|NP_491973.4	BBS9|Bardet-Biedl-syndrome-9|Dmel_CG15666|NT_033778.4|NP_1137727.2	BV898_14212|Protein-PTHB1|MTYJ01000170.1|OQV11483.1	LOC129580719|uncharacterized-protein-LOC129580719|NW_026570224.1|XP_55327354.1	RvY_14749|hypothetical-protein|BDGG01000011.1|GAV04479.1	NA
Hexe_geneID_BV898_16412	BL	NT	287.588	481.74	384.664	-0.745544	0.196852	-3.78734	0.000152271	0.0011081	SLC2A4	33208|Metazoa	Solute carrier family 2, facilitated glucose transporter member 4	Sugar_tr	NotTardiSpe	SLC2A1|solute-carrier-family-2,-facilitated-glucose-transporter-member-1|NC_060925.1|NP_6507.2	fgt-1|Facilitated-glucose-transporter-protein-1|CELE_H17B01.1|NC_003280.10|NP_493981.1	Glut1|glucose-transporter-1E|Dmel_CG43946|NT_037436.4|NP_1097468.1	BV898_16412|Solute-carrier-family-2,-facilitated-glucose-transporter-member-1|MTYJ01000245.1|OWA51952.1	LOC129600393|solute-carrier-family-2,-facilitated-glucose-transporter-member-1-like|NW_026570395.1|XP_55354862.1	RvY_11544|hypothetical-protein|BDGG01000006.1|GAV00742.1	ko00000,ko00001,ko02000
Hexe_geneID_BV898_14730	BL	NT	1203.32	1773.64	1488.48	-0.559404	0.147792	-3.78507	0.000153668	0.00111778	TMEM97	33208|Metazoa	Intracellular orphan receptor that binds numerous drugs and which is highly expressed in various proliferating cells. Corresponds to the sigma-2 receptor, which is thought to play important role in regulating cell survival, morphology and differentiation. May play a role as a regulator of cellular cholesterol homeostasis. May function as sterol isomerase. May alter the activity of some cytochrome P450 proteins	DUF2781	NotTardiSpe	TMEM97|sigma-intracellular-receptor-2|NC_060941.1|NP_55388.2	NA	NA	BV898_14730|putative-Transmembrane-protein-97|MTYJ01000185.1|OWA50205.1	LOC129581272|sigma-intracellular-receptor-2-like|NW_026570225.1|XP_55328227.1	RvY_14433-1|hypothetical-protein|BDGG01000010.1|GAV04104.1	-
Hexe_geneID_BV898_14385	BL	NT	217.512	75.5463	146.529	1.52601	0.403195	3.78479	0.000153841	0.00111856	NA	33208|Metazoa	Major Facilitator Superfamily	MFS_1	NotTardiSpe	SLC18B1|MFS-type-transporter-SLC18B1|NC_060930.1|NP_439896.1	vpat-1|MFS-domain-containing-protein|CELE_F55A4.8|NC_003284.9|NP_741717.1	prt|portabella|Dmel_CG10251|NT_033777.3|NP_1097887.1	BV898_14385|putative-MFS-type-transporter-SLC18B1|MTYJ01000175.1|OWA49848.1	LOC129583492|MFS-type-transporter-SLC18B1-like|NW_026570230.1|XP_55331259.1	RvY_15775|hypothetical-protein|BDGG01000012.1|GAV05682.1	-
Hexe_geneID_BV898_09153	BL	NT	45.0026	112.541	78.7719	-1.33297	0.35225	-3.78415	0.000154236	0.00112095	NA	NA	NA	NA	TardiSpe	NA	NA	NA	BV898_09153|hypothetical-protein|MTYJ01000070.1|OQV16797.1	NA	NA	NA
Hexe_geneID_BV898_09519	BL	NT	101.15	206.858	154.004	-1.03453	0.273398	-3.78398	0.000154337	0.0011212	NA	NA	NA	NA	NotTardiSpe	MEX3D|RNA-binding-protein-MEX3D-1|NC_060943.1|NP_976049.3	F10D7.5|NHR-domain-containing-protein|CELE_F10D7.5|NC_003284.9|NP_510818.3	CG11360|uncharacterized-proteinA|Dmel_CG11360|NC_004353.4|NP_651934.2	BV898_09519|hypothetical-protein|MTYJ01000075.1|OQV16374.1	LOC129580957|uncharacterized-protein-LOC129580957-X2|NW_026570225.1|XP_55327711.1	RvY_15193|hypothetical-protein|BDGG01000011.1|GAV05001.1	NA
Hexe_geneID_BV898_04597	BL	NT	606.385	978.969	792.677	-0.690778	0.182563	-3.78378	0.000154462	0.00112162	NA	33208|Metazoa	-	-	NotTardiSpe	NA	NA	NA	BV898_04597|hypothetical-protein|MTYJ01000023.1|OQV21388.1	LOC129601063|uncharacterized-protein-LOC129601063|NW_026570431.1|XP_55355752.1	RvY_07778|hypothetical-protein|BDGG01000003.1|GAU96316.1	-
Hexe_geneID_BV898_17937	BL	NT	2083.18	2725.53	2404.35	-0.387633	0.102496	-3.78192	0.000155621	0.00112955	SFXN1	33208|Metazoa	Sideroflexin 1	Mtc	NotTardiSpe	SFXN1|sideroflexin-1-1|NC_060929.1|NP_73591.2	sfxn-1.2|Sidoreflexin|CELE_F37H8.4|NC_003280.10|NP_496396.2	Sfxn1-3|sideroflexin-1/3C|Dmel_CG11739|NT_033777.3|NP_730823.2	BV898_17937|Sideroflexin-1|MTYJ01000326.1|OWA53511.1	LOC129585917|sideroflexin-1-like|NW_026570238.1|XP_55334810.1	RvY_00690-1|hypothetical-protein|BDGG01000001.1|GAU87902.1	ko00000,ko00001,ko00002,ko03036,ko04121
Hexe_geneID_BV898_14786	BL	NT	224.042	97.339	160.69	1.20436	0.318524	3.78105	0.000156167	0.00113303	FLT1	33208|Metazoa	VEGF-A-activated receptor activity	I-set,Ig_3,Pkinase_Tyr,ig	NotTardiSpe	FLT1|vascular-endothelial-growth-factor-receptor-1-1-precursor|NC_060937.1|NP_2010.2	kin-30|Protein-kinase-domain-containing-protein|CELE_M01B2.1|NC_003283.11|NP_506771.3	btl|breathlessA|Dmel_CG32134|NT_037436.4|NP_729956.1	BV898_14786|putative-Vascular-endothelial-growth-factor-receptor-2|MTYJ01000186.1|OWA50264.1	LOC129581635|fibroblast-growth-factor-receptor-3-like|NW_026570226.1|XP_55328805.1	RvY_06815|hypothetical-protein|BDGG01000003.1|GAU95140.1	ko00000,ko00001,ko00536,ko01000,ko01001,ko01020,ko04050,ko04090
Hexe_geneID_BV898_02856	BL	NT	1350.03	1879.76	1614.9	-0.477293	0.126246	-3.78067	0.000156408	0.00113429	SMAD4	33208|Metazoa	Mothers against decapentaplegic homolog	MH1,MH2	NotTardiSpe	SMAD4|mothers-against-decapentaplegic-homolog-4-a|NC_060942.1|NP_5350.1	sma-4|Dwarfin-sma-4|CELE_R12B2.1|NC_003281.10|NP_1040864.1	Med|medeaB|Dmel_CG1775|NT_033777.3|NP_733438.1	BV898_02856|Mothers-against-decapentaplegic-like-protein-4|MTYJ01000013.1|OQV23118.1	LOC129598829|mothers-against-decapentaplegic-homolog-4-like|NW_026570223.1|XP_55352880.1	RvY_05602|hypothetical-protein|BDGG01000002.1|GAU93706.1	ko00000,ko00001,ko00002
Hexe_geneID_BV898_06236	BL	NT	777.537	1546.37	1161.95	-0.992097	0.262469	-3.77987	0.000156912	0.00113746	PXDN	33208|Metazoa	Peroxidasin homolog	An_peroxidase,I-set,LRRCT,LRR_8,VWC	NotTardiSpe	PXDN|peroxidasin-homolog-X1|NC_060926.1|XP_54199794.1	pxn-1|Peroxidasin-homolog-pxn-1|CELE_ZK994.3|NC_003283.11|NP_505188.3	Pxn|peroxidasinC|Dmel_CG12002|NT_037436.4|NP_995977.1	BV898_06236|Peroxidasin-like-protein|MTYJ01000036.1|OQV19695.1	LOC129601909|chorion-peroxidase-like|NW_026570519.1|XP_55356818.1	RvY_16784|hypothetical-protein|BDGG01000014.1|GAV06869.1	ko00000,ko01000
Hexe_geneID_BV898_00695	BL	NT	652.806	420.11	536.458	0.636792	0.168481	3.77961	0.000157077	0.00113817	Hsc70-4	33208|Metazoa	MreB/Mbl protein	HSP70	NotTardiSpe	HSPA8|heat-shock-cognate-71-kDa-protein-X1|NC_060935.1|XP_54224589.1	hsp-1|Heat-shock-protein-hsp-1|CELE_F26D10.3|NC_003282.8|NP_503068.1	Hsc70-4|heat-shock-protein-70-cognate-4F|Dmel_CG4264|NT_033777.3|NP_788680.1	BV898_00695|Heat-shock-70-kDa-protein-cognate-4|MTYJ01000002.1|OQV25769.1	LOC129582051|heat-shock-cognate-71-kDa-protein|NW_026570226.1|XP_55329416.1	RvY_01154|HSP70-1|BDGG01000001.1|GAU88459.1	ko00000,ko00001,ko00002,ko01009,ko03009,ko03029,ko03041,ko03051,ko03110,ko04131,ko04147,ko04516
Hexe_geneID_BV898_17690	BL	NT	47.5568	138.905	93.2308	-1.54379	0.408506	-3.7791	0.000157393	0.00113997	NA	NA	NA	NA	NotTardiSpe	FMO4|dimethylaniline-monooxygenase [N-oxide-forming]-4-X3|NC_060925.1|XP_54191468.1	C01H6.4|Flavin-containing-monooxygenase|CELE_C01H6.4|NC_003279.8|NP_492038.3	Fmo-1|Flavin-containing-monooxygenase-1|Dmel_CG3006|NT_033778.4|NP_611859.1	BV898_17690|Flavin-containing-monooxygenase-FMO-GS-OX3|MTYJ01000310.1|OWA53256.1	LOC129583965|dimethylaniline-monooxygenase [N-oxide-forming]-4-like-X1|NW_026570232.1|XP_55332006.1	RvY_04305|hypothetical-protein|BDGG01000002.1|GAU92192.1	NA
Hexe_geneID_BV898_10247	BL	NT	6115.39	8031.92	7073.65	-0.393418	0.104199	-3.77564	0.000159599	0.00115545	ndk1	4751|Fungi	Nucleoside diphosphate kinase	NDK	NotTardiSpe	NME2|nucleoside-diphosphate-kinase-B-a|NC_060941.1|NP_2503.1	ndk-1|Nucleoside-diphosphate-kinase|CELE_F25H2.5|NC_003279.8|NP_1379178.1	awd|abnormal-wing-discsC|Dmel_CG2210|NT_033777.3|NP_476761.3	BV898_10247|Nucleoside-diphosphate-kinase|MTYJ01000086.1|OQV15660.1	LOC129590333|nucleoside-diphosphate-kinase-A-like|NW_026570260.1|XP_55341472.1	RvY_07482|hypothetical-protein|BDGG01000003.1|GAU95967.1	ko00000,ko00001,ko00002,ko01000,ko04131
Hexe_geneID_BV898_08023	BL	NT	248.346	152.151	200.248	0.707149	0.18731	3.77529	0.000159823	0.00115657	C9orf41	33208|Metazoa	carnosine N-methyltransferase activity	N2227	NotTardiSpe	CARNMT1|carnosine-N-methyltransferase-1|NC_060933.1|NP_689633.1	Y48E1C.2|Carnosine-N-methyltransferase|CELE_Y48E1C.2|NC_003280.10|NP_496829.1	CG11596|uncharacterized-proteinA|Dmel_CG11596|NC_004354.4|NP_569963.1	BV898_08023|Carnosine-N-methyltransferase|MTYJ01000055.1|OQV17893.1	LOC129583278|carnosine-N-methyltransferase-like|NW_026570230.1|XP_55331001.1	RvY_00885|hypothetical-protein|BDGG01000001.1|GAU88136.1	ko00000,ko00001,ko01000
Hexe_geneID_BV898_13449	BL	NT	111.77	57.1348	84.4525	0.971753	0.257478	3.77412	0.000160573	0.0011615	NPR1	33208|Metazoa	Natriuretic peptide receptor	ANF_receptor,Guanylate_cyc,HNOBA,Pkinase_Tyr	NotTardiSpe	NPR1|atrial-natriuretic-peptide-receptor-1-precursor|NC_060925.1|NP_897.3	gcy-12|Receptor-type-guanylate-cyclase-gcy-12|CELE_F08B1.2|NC_003280.10|NP_494995.2	CG3216|uncharacterized-proteinC|Dmel_CG3216|NT_033778.4|NP_726013.2	BV898_13449|Atrial-natriuretic-peptide-receptor-1|MTYJ01000149.1|OQV12254.1	LOC129596275|atrial-natriuretic-peptide-receptor-1-like|NW_026570307.1|XP_55349485.1	RvY_07412-1|hypothetical-protein|BDGG01000003.1|GAU95872.1	ko00000,ko00001,ko00002,ko01000,ko01001
Hexe_geneID_BV898_18742	BL	NT	115.608	351.587	233.597	-1.60539	0.425431	-3.77356	0.000160934	0.00116361	NA	NA	NA	NA	NotTardiSpe	NA	NA	NA	BV898_18742|hypothetical-protein|MTYJ01000394.1|OWA54334.1	LOC129581896|uncharacterized-protein-LOC129581896|NW_026570226.1|XP_55329154.1	RvY_00403-1|hypothetical-protein|BDGG01000001.1|GAU87575.1	NA
Hexe_geneID_BV898_09986	BL	NT	1734.15	2274.08	2004.11	-0.3911	0.103657	-3.77302	0.000161284	0.00116565	UCHL5	33208|Metazoa	Ubiquitin carboxyl-terminal hydrolase	Peptidase_C12	NotTardiSpe	UCHL5|ubiquitin-carboxyl-terminal-hydrolase-isozyme-L5-2|NC_060925.1|NP_1186190.1	ubh-4|Ubiquitin-carboxyl-terminal-hydrolase-ubh-4|CELE_C08B11.7|NC_003280.10|NP_1379065.1	Uch-L5|ubiquitin-carboxy-terminal-hydrolase-L5A|Dmel_CG3431|NT_037436.4|NP_524003.1	BV898_09986|Ubiquitin-carboxyl-terminal-hydrolase-isozyme-L5|MTYJ01000081.1|OQV15890.1	LOC129583748|ubiquitin-carboxyl-terminal-hydrolase-isozyme-L5-like|NW_026570231.1|XP_55331670.1	RvY_03560|hypothetical-protein|BDGG01000002.1|GAU91270.1	ko00000,ko01000,ko01002,ko04121
Hexe_geneID_BV898_00319	BL	NT	5249.32	7009.56	6129.44	-0.417145	0.110623	-3.77087	0.00016268	0.00117524	NA	NA	NA	NA	NotTardiSpe	SH3KBP1|SH3-domain-containing-kinase-binding-protein-1-X11|NC_060947.1|XP_54182907.1	cdap-2|CD2AP-homolog|CELE_Y44E3A.4|NC_003279.8|NP_491143.3	cindr|CIN85-and-CD2AP-relatedD|Dmel_CG31012|NT_033777.3|NP_733407.2	BV898_00319|putative-SH3-domain-containing-kinase-binding-protein-1|MTYJ01000001.1|OQV26200.1	LOC129582105|intersectin-2-like|NW_026570226.1|XP_55329505.1	RvY_10491|hypothetical-protein|BDGG01000005.1|GAU99497.1	NA
Hexe_geneID_BV898_01103	BL	NT	54.8802	22.0938	38.487	1.31644	0.349197	3.76991	0.000163309	0.00117928	NA	NA	NA	NA	TardiSpe	NA	NA	NA	BV898_01103|hypothetical-protein|MTYJ01000003.1|OQV25427.1	LOC129589156|uncharacterized-protein-LOC129589156|NW_026570253.1|XP_55339694.1	RvY_16000|hypothetical-protein|BDGG01000012.1|GAV05950.1	NA
Hexe_geneID_BV898_06179	BL	NT	230.027	436.399	333.213	-0.924549	0.245299	-3.76907	0.000163857	0.00118273	NA	NA	NA	NA	TardiSpe	NA	NA	NA	BV898_06179|hypothetical-protein|MTYJ01000035.1|OQV19911.1	LOC129595892|uncharacterized-protein-LOC129595892|NW_026570303.1|XP_55349001.1	RvY_07916|hypothetical-protein|BDGG01000003.1|GAU96478.1	NA
Hexe_geneID_BV898_10993	BL	NT	1429.7	709.647	1069.67	1.01063	0.268223	3.76787	0.000164649	0.00118794	NA	NA	NA	NA	NotTardiSpe	ANOS1|anosmin-1-precursor|NC_060947.1|NP_207.2	NA	dpy|dumpyI|Dmel_CG33196|NT_033779.5|NP_1245875.1	BV898_10993|hypothetical-protein|MTYJ01000098.1|OQV14845.1	LOC129599682|uncharacterized-protein-LOC129599682|NW_026570372.1|XP_55353966.1	RvY_06245|hypothetical-protein|BDGG01000002.1|GAU94474.1	NA
Hexe_geneID_BV898_10424	BL	NT	193.686	121.668	157.677	0.670752	0.178086	3.76645	0.000165586	0.00119419	RPE	33208|Metazoa	Belongs to the ribulose-phosphate 3-epimerase family	Ribul_P_3_epim	NotTardiSpe	RPE|ribulose-phosphate-3-epimerase-1|NC_060926.1|NP_954699.1	F08F8.7|Ribulose-phosphate-3-epimerase|CELE_F08F8.7|NC_003281.10|NP_498620.1	Rpe|Ribulose-5-phosphate-3-epimeraseA|Dmel_CG30499|NT_033778.4|NP_610298.2	BV898_10424|Ribulose-phosphate-3-epimerase|MTYJ01000089.1|OQV15416.1	LOC129588263|ribulose-phosphate-3-epimerase-like|NW_026570249.1|XP_55338407.1	RvY_09845|hypothetical-protein|BDGG01000005.1|GAU98736.1	ko00000,ko00001,ko00002,ko01000
Hexe_geneID_BV898_15070	BL	NT	126.864	72.3301	99.597	0.80807	0.214659	3.76444	0.000166921	0.0012033	PPP1R8	33208|Metazoa	Forkhead associated domain	FHA	NotTardiSpe	PPP1R8|nuclear-inhibitor-of-protein-phosphatase-1-alpha|NC_060925.1|NP_54829.2	B0511.7|FHA-domain-containing-protein|CELE_B0511.7|NC_003279.8|NP_492781.2	NiPp1|nuclear-inhibitor-of-protein-phosphatase-1|Dmel_CG8980|NT_033778.4|NP_611177.1	BV898_15070|Nuclear-inhibitor-of-protein-phosphatase-1|MTYJ01000196.1|OWA50559.1	LOC129598661|nuclear-inhibitor-of-protein-phosphatase-1-like|NW_026570347.1|XP_55352637.1	RvY_13223|protein-phosphatase-1-regulatory-subunit-8|BDGG01000008.1|GAV02688.1	ko00000,ko01000,ko01009,ko03041
Hexe_geneID_BV898_11636	BL	NT	13.5405	53.4442	33.4924	-1.99156	0.5291	-3.76405	0.000167181	0.00120466	NA	NA	NA	NA	NotTardiSpe	NA	NA	CG42268|uncharacterized-proteinJ|Dmel_CG42268|NT_037436.4|NP_1261649.1	BV898_11636|hypothetical-protein|MTYJ01000109.1|OQV14165.1	LOC129580764|uncharacterized-protein-LOC129580764|NW_026570224.1|XP_55327400.1	NA	NA
Hexe_geneID_BV898_17645	BL	NT	274.474	590.435	432.455	-1.10548	0.293707	-3.7639	0.000167281	0.00120487	QPCT	33208|Metazoa	Glutaminyl-peptide	Peptidase_M28	NotTardiSpe	QPCT|glutaminyl-peptide-cyclotransferase-precursor|NC_060926.1|NP_36545.1	H27A22.1|Glutaminyl-peptide-cyclotransferase|CELE_H27A22.1|NC_003283.11|NP_1041143.1	isoQC|iso-glutaminyl-cyclaseA|Dmel_CG5976|NT_037436.4|NP_788551.1	BV898_17645|Glutaminyl-peptide-cyclotransferase|MTYJ01000308.1|OWA53212.1	LOC129598495|glutaminyl-peptide-cyclotransferase-like|NW_026570223.1|XP_55352400.1	RvY_15082|hypothetical-protein|BDGG01000011.1|GAV04874.1	ko00000,ko00001,ko01000,ko04030
Hexe_geneID_BV898_13784	BL	NT	513.443	304.893	409.168	0.75194	0.199808	3.76332	0.000167672	0.00120716	NA	NA	NA	NA	NotTardiSpe	NRDE2|nuclear-exosome-regulator-NRDE2|NC_060938.1|NP_60440.2	nrde-2|Nuclear-exosome-regulator-NRDE2|CELE_T01E8.5|NC_003280.10|NP_496209.1	CG5877|uncharacterized-proteinA|Dmel_CG5877|NC_004354.4|NP_573014.2	BV898_13784|Protein-NRDE2-like-protein|MTYJ01000158.1|OQV11905.1	LOC129581902|nuclear-exosome-regulator-NRDE2-like-X1|NW_026570222.1|XP_55329169.1	RvY_04793|hypothetical-protein|BDGG01000002.1|GAU92750.1	NA
Hexe_geneID_BV898_19260	BL	NT	381.2	250.46	315.83	0.606351	0.161136	3.76299	0.000167897	0.00120804	NA	NA	NA	NA	TardiSpe	NA	NA	NA	BV898_19260|hypothetical-protein|MTYJ01000473.1|OWA54868.1	LOC129594608|ran-GTPase-activating-protein-like|NW_026570290.1|XP_55347330.1	RvY_07344|hypothetical-protein|BDGG01000003.1|GAU95787.1	NA
Hexe_geneID_BV898_08384	BL	NT	270.021	150.737	210.379	0.840616	0.223394	3.76293	0.000167936	0.00120804	NA	NA	NA	NA	NotTardiSpe	LYPD6|ly6/PLAUR-domain-containing-protein-6-X1|NC_060926.1|XP_54196523.1	NA	cold|coiledA|Dmel_CG2813|NT_033779.5|NP_608536.1	BV898_08384|hypothetical-protein|MTYJ01000060.1|OQV17449.1	LOC129584054|ly6-PLAUR-domain-containing-protein-1-like-X2|NW_026570232.1|XP_55332129.1	RvY_13786|hypothetical-protein|BDGG01000009.1|GAV03346.1	NA
Hexe_geneID_BV898_16275	BL	NT	316.815	534.619	425.717	-0.754514	0.200523	-3.76273	0.000168066	0.00120846	NA	33208|Metazoa	Glutathione S-transferase omega-like 2-like	GST_C_2,GST_N_2	NotTardiSpe	NA	exc-4|Chloride-intracellular-channel-exc-4|CELE_Y105E8A.22|NC_003279.8|NP_740950.2	NA	BV898_16275|Glutathionyl-hydroquinone-reductase-YqjG|MTYJ01000240.1|OWA51811.1	LOC129581791|glutathionyl-hydroquinone-reductase-YqjG-like|NW_026570226.1|XP_55329006.1	RvY_07194-2|hypothetical-protein|BDGG01000003.1|GAU95601.1	ko00000,ko01000
Hexe_geneID_BV898_12194	BL	NT	625.537	1184.24	904.888	-0.919865	0.244569	-3.76117	0.000169118	0.0012155	NA	NA	NA	NA	TardiSpe	NA	NA	NA	BV898_12194|hypothetical-protein|MTYJ01000121.1|OQV13557.1	LOC129589595|uncharacterized-protein-LOC129589595|NW_026570256.1|XP_55340375.1	RvY_16970|hypothetical-protein|BDGG01000014.1|GAV07093.1	NA
Hexe_geneID_BV898_10847	BL	NT	14.5626	90.2516	52.4071	-2.64978	0.70454	-3.76101	0.000169231	0.0012158	NA	NA	NA	NA	TardiSpe	NA	NA	NA	BV898_10847|hypothetical-protein|MTYJ01000096.1|OQV14943.1	LOC129584737|uncharacterized-protein-LOC129584737|NW_026570234.1|XP_55333021.1	RvY_05782-1|hypothetical-protein|BDGG01000002.1|GAU93919.1	NA
Hexe_geneID_BV898_14846	BL	NT	436.873	260.89	348.881	0.743807	0.197781	3.76075	0.000169402	0.00121651	NA	NA	NA	NA	NotTardiSpe	SERPINC1|antithrombin-III-7-precursor|NC_060925.1|NP_1373235.1	srp-3|SERPIN-domain-containing-protein|CELE_Y32G9A.4|NC_003283.11|NP_503528.2	Spn42De|serpin-42DeB|Dmel_CG9460|NT_033778.4|NP_1246155.1	BV898_14846|hypothetical-protein|MTYJ01000188.1|OWA50325.1	LOC129594139|leukocyte-elastase-inhibitor-like-X2|NW_026570286.1|XP_55346699.1	RvY_16493|hypothetical-protein|BDGG01000013.1|GAV06521.1	NA
Hexe_geneID_BV898_16047	BL	NT	18.1243	1.55419	9.83924	3.56334	0.947588	3.76043	0.000169621	0.00121756	NA	NA	NA	NA	TardiSpe	NA	NA	NA	BV898_16047|hypothetical-protein|MTYJ01000231.1|OWA51570.1	LOC129596489|uncharacterized-protein-LOC129596489|NW_026570311.1|XP_55349762.1	RvY_13424|hypothetical-protein|BDGG01000009.1|GAV02922.1	NA
Hexe_geneID_BV898_07207	BL	NT	1031.6	1525.47	1278.54	-0.564472	0.150125	-3.76002	0.000169901	0.00121905	NA	NA	NA	NA	NotTardiSpe	COQ3|ubiquinone-biosynthesis-O-methyltransferase,-mitochondrial|NC_060930.1|NP_59117.3	coq-3|Ubiquinone-biosynthesis-O-methyltransferase,-mitochondrial|CELE_Y57G11C.11|NC_003282.8|NP_1041045.1	Coq3|coenzyme-Q3A|Dmel_CG9249|NT_033779.5|NP_610092.2	BV898_07207|putative-Ubiquinone-biosynthesis-O-methyltransferase|MTYJ01000046.1|OQV18770.1	LOC129582614|ubiquinone-biosynthesis-O-methyltransferase-like|NW_026570228.1|XP_55330139.1	RvY_11362|hypothetical-protein|BDGG01000006.1|GAV00529.1	NA
Hexe_geneID_BV898_01848	BL	NT	3628.83	5699.68	4664.25	-0.651285	0.173248	-3.75927	0.000170407	0.00122217	SLC6A6	33208|Metazoa	Belongs to the sodium neurotransmitter symporter SNF TC 2.A.22 family	SNF	NotTardiSpe	SLC6A13|sodium--and-chloride-dependent-GABA-transporter-2-1|NC_060936.1|NP_57699.2	snf-11|Transporter|CELE_T03F7.1|NC_003283.11|NP_505873.2	Gat|GABA-transporterA|Dmel_CG1732|NC_004353.4|NP_651930.2	BV898_01848|Sodium--and-chloride-dependent-GABA-transporter-2|MTYJ01000007.1|OQV24309.1	LOC129588200|sodium--and-chloride-dependent-GABA-transporter-2-like|NW_026570248.1|XP_55338320.1	RvY_05404|hypothetical-protein|BDGG01000002.1|GAU93469.1	ko00000,ko02000
Hexe_geneID_BV898_14363	BL	NT	479.453	316.458	397.956	0.600706	0.159834	3.75831	0.000171065	0.00122636	ZNHIT2	33208|Metazoa	Zinc finger HIT domain-containing protein 2-like	zf-HIT	NotTardiSpe	ZNHIT2|zinc-finger-HIT-domain-containing-protein-2|NC_060935.1|NP_55020.1	zhit-2|HIT-type-domain-containing-protein|CELE_F43C1.3|NC_003281.10|NP_497850.2	CG31223|uncharacterized-protein|Dmel_CG31223|NT_033777.3|NP_732563.2	BV898_14363|putative-Zinc-finger-HIT-domain-containing-protein-2|MTYJ01000174.1|OWA49828.1	LOC129595226|zinc-finger-HIT-domain-containing-protein-2-like|NW_026570295.1|XP_55348128.1	RvY_18882|hypothetical-protein|BDGG01000021.1|GAV09318.1	-
Hexe_geneID_BV898_09621	BL	NT	259.298	161.044	210.171	0.687897	0.183039	3.75819	0.000171146	0.00122642	NA	NA	NA	NA	NotTardiSpe	H6PD|GDH/6PGL-endoplasmic-bifunctional-protein-X2|NC_060925.1|XP_54195687.1	gspd-1|Glucose-6-phosphate-1-dehydrogenase|CELE_B0035.5|NC_003282.8|NP_502129.1	Zw|zwischenfermentB|Dmel_CG12529|NC_004354.4|NP_728287.1	BV898_09621|putative-GDH/6PGL-endoplasmic-bifunctional-protein|MTYJ01000076.1|OQV16313.1	LOC129590945|GDH-6PGL-endoplasmic-bifunctional-protein-like|NW_026570263.1|XP_55342378.1	RvY_14634|hypothetical-protein|BDGG01000010.1|GAV04338.1	NA
Hexe_geneID_BV898_17316	BL	NT	26.5397	6.51189	16.5258	2.02902	0.539948	3.75781	0.000171409	0.00122779	UFD1L	33208|Metazoa	It is involved in the biological process described with ubiquitin-dependent protein catabolic process	UFD1	NotTardiSpe	UFD1|ubiquitin-recognition-factor-in-ER-associated-degradation-protein-1-X2|NC_060946.1|XP_54181875.1	ufd-1|Ubiquitin-fusion-degradation-protein-1-homolog|CELE_F19B6.2|NC_003282.8|NP_502348.1	Ufd1|ubiquitin-fusion-degradation-1-like|Dmel_CG6233|NT_037436.4|NP_524023.1	BV898_17316|putative-Ubiquitin-fusion-degradation-protein-1-like-protein|MTYJ01000290.1|OWA52874.1	LOC129588644|ubiquitin-recognition-factor-in-ER-associated-degradation-protein-1-like|NW_026570250.1|XP_55338942.1	RvY_14092|hypothetical-protein|BDGG01000010.1|GAV03703.1	ko00000,ko00001,ko00002
Hexe_geneID_BV898_10721	BL	NT	443.974	286.781	365.378	0.63112	0.168004	3.75657	0.00017226	0.00123307	IMP3	33208|Metazoa	U3 small nucleolar ribonucleoprotein	Ribosomal_S4,S4	NotTardiSpe	IMP3|U3-small-nucleolar-ribonucleoprotein-protein-IMP3|NC_060939.1|NP_60755.1	C48B6.2|Putative-40S-ribosomal-protein-S4-like|CELE_C48B6.2|NC_003279.8|NP_491972.1	CG4866|uncharacterized-protein|Dmel_CG4866|NT_033778.4|NP_611224.1	BV898_10721|U3-small-nucleolar-ribonucleoprotein-IMP3|MTYJ01000094.1|OQV15089.1	LOC129582680|U3-small-nucleolar-ribonucleoprotein-protein-IMP3-like-X1|NW_026570222.1|XP_55330236.1	RvY_09565|hypothetical-protein|BDGG01000004.1|GAU98413.1	ko00000,ko00001,ko03009
Hexe_geneID_BV898_03760	BL	NT	337.291	203.213	270.252	0.729925	0.194309	3.75652	0.000172292	0.00123307	NA	NA	NA	NA	NotTardiSpe	NA	NA	NA	BV898_03760|hypothetical-protein|MTYJ01000018.1|OQV22257.1	LOC129582982|uncharacterized-protein-LOC129582982|NW_026570229.1|XP_55330598.1	RvY_15505|hypothetical-protein|BDGG01000012.1|GAV05357.1	NA
Hexe_geneID_BV898_14600	BL	NT	86.3977	145.17	115.784	-0.750698	0.199854	-3.75624	0.000172485	0.00123392	NA	NA	NA	NA	NotTardiSpe	SLC22A8|organic-anion-transporter-3-1|NC_060935.1|NP_4245.2	10/01/23|Organic-cation-transporter-1|CELE_F52F12.1|NC_003279.8|NP_1021482.1	Orct|organic-cation-transporterA|Dmel_CG6331|NT_033777.3|NP_524479.1	BV898_14600|putative-Solute-carrier-family-22-member-8|MTYJ01000181.1|OWA50072.1	LOC129589590|organic-anion-transporter-3-like|NW_026570222.1|XP_55340372.1	RvY_15807-1|hypothetical-protein|BDGG01000012.1|GAV05722.1	NA
Hexe_geneID_BV898_05892	BL	NT	32517.6	15160	23838.8	1.10095	0.293163	3.75544	0.000173038	0.00123699	NA	NA	NA	NA	NotTardiSpe	CUBN|cubilin-precursor|NC_060934.1|NP_1072.2	cubn-1|Cubilin-homolog|CELE_ZC116.3|NC_003283.11|NP_506157.3	Cubn|cubilin|Dmel_CG32702|NC_004354.4|NP_727348.2	BV898_05892|Cubilin|MTYJ01000033.1|OQV20099.1	LOC129586431|cubilin-like|NW_026570240.1|XP_55335662.1	RvY_09127|hypothetical-protein|BDGG01000004.1|GAU97904.1	NA
Hexe_geneID_BV898_03736	BL	NT	1617.23	2921.96	2269.6	-0.85354	0.227283	-3.75541	0.000173059	0.00123699	SMPD1	33208|Metazoa	Converts sphingomyelin to ceramide	Metallophos,SapB_1	NotTardiSpe	SMPD1|sphingomyelin-phosphodiesterase-1-precursor|NC_060935.1|NP_534.3	asm-3|Sphingomyelin-phosphodiesterase|CELE_W03G1.7|NC_003282.8|NP_1040997.1	CG3376|uncharacterized-proteinD|Dmel_CG3376|NT_033778.4|NP_1286833.1	BV898_03736|Sphingomyelin-phosphodiesterase|MTYJ01000018.1|OQV22234.1	LOC129586978|sphingomyelin-phosphodiesterase-like|NW_026570222.1|XP_55336532.1	RvY_15537|hypothetical-protein|BDGG01000012.1|GAV05396.1	ko00000,ko00001,ko01000
Hexe_geneID_BV898_09394	BL	NT	42.8456	99.0126	70.9291	-1.21362	0.323192	-3.75511	0.000173263	0.00123792	NA	NA	NA	NA	NotTardiSpe	FRRS1L|DOMON-domain-containing-protein-FRRS1L-precursor|NC_060933.1|NP_55149.3	C44B7.5|Uncharacterized-protein|CELE_C44B7.5|NC_003280.10|NP_495404.1	CG8399|uncharacterized-proteinA|Dmel_CG8399|NT_033778.4|NP_611079.2	BV898_09394|hypothetical-protein|MTYJ01000074.1|OQV16403.1	LOC129597050|uncharacterized-protein-LOC129597050|NW_026570320.1|XP_55350450.1	RvY_13107|hypothetical-protein|BDGG01000008.1|GAV02562.1	NA
Hexe_geneID_BV898_01501	BL	NT	409.688	252.269	330.979	0.699618	0.186337	3.75458	0.000173631	0.00124003	PPIL1	33208|Metazoa	PPIases accelerate the folding of proteins. It catalyzes the cis-trans isomerization of proline imidic peptide bonds in oligopeptides	Pro_isomerase	NotTardiSpe	PPIL1|peptidyl-prolyl-cis-trans-isomerase-like-1|NC_060930.1|NP_57143.1	cyn-12|Peptidyl-prolyl-cis-trans-isomerase|CELE_C34D4.12|NC_003282.8|NP_501118.1	Cypl|Cyclophilin-like|Dmel_CG13892|NT_037436.4|NP_523874.1	BV898_01501|Peptidyl-prolyl-cis-trans-isomerase-like-1|MTYJ01000006.1|OQV24437.1	LOC129584675|peptidyl-prolyl-cis-trans-isomerase-like-1|NW_026570234.1|XP_55332925.1	RvY_05838|hypothetical-protein|BDGG01000002.1|GAU93989.1	ko00000,ko00001,ko00002,ko01000,ko03041,ko03110
Hexe_geneID_BV898_02075	BL	NT	546.982	1071.53	809.258	-0.970583	0.25857	-3.75366	0.000174273	0.00124408	NA	NA	NA	NA	NotTardiSpe	MAP3K4|mitogen-activated-protein-kinase-kinase-kinase-4-c|NC_060930.1|NP_1278887.1	gck-1|Germinal-center-kinase-1|CELE_T19A5.2|NC_003283.11|NP_505311.3	Mekk1|Mekk1B|Dmel_CG7717|NT_033777.3|NP_732373.1	BV898_02075|putative-Protein-kinase-byr2|MTYJ01000008.1|OQV24123.1	LOC129584154|uncharacterized-protein-LOC129584154-X1|NW_026570232.1|XP_55332245.1	RvY_04874|hypothetical-protein|BDGG01000002.1|GAU92846.1	NA
Hexe_geneID_BV898_15285	BL	NT	1429.78	1953.24	1691.51	-0.450434	0.120006	-3.75344	0.000174423	0.00124463	NA	33208|Metazoa	ESSS subunit of NADH:ubiquinone oxidoreductase complex I	ESSS	NotTardiSpe	NA	F42G8.10|Complex-I-ESSS|CELE_F42G8.10|NC_003282.8|NP_1023201.1	NP15.6|NP15.6|Dmel_CG6008|NT_033777.3|NP_650774.1	BV898_15285|hypothetical-protein|MTYJ01000203.1|OWA50779.1	LOC129581831|uncharacterized-protein-LOC129581831|NW_026570226.1|XP_55329066.1	RvY_12827|hypothetical-protein|BDGG01000008.1|GAV02235.1	ko00000,ko00001,ko00002
Hexe_geneID_BV898_17598	BL	NT	725.041	508.816	616.929	0.511398	0.136311	3.75168	0.000175651	0.00125254	NA	NA	NA	NA	NotTardiSpe	EEF2KMT|protein-lysine-N-methyltransferase-EEF2KMT-X1|NC_060940.1|XP_54235716.1	R08D7.4|Uncharacterized-protein|CELE_R08D7.4|NC_003281.10|NP_1379047.1	CG7889|uncharacterized-protein|Dmel_CG7889|NC_004354.4|NP_573368.2	BV898_17598|putative-Protein-lysine-N-methyltransferase-EEF2KMT|MTYJ01000306.1|OWA53164.1	LOC129593676|protein-lysine-N-methyltransferase-EEF2KMT-like-X1|NW_026570283.1|XP_55346090.1	RvY_01116|hypothetical-protein|BDGG01000001.1|GAU88408.1	NA
Hexe_geneID_BV898_06286	BL	NT	11.9672	58.1198	35.0435	-2.28589	0.609303	-3.75164	0.000175681	0.00125254	NA	NA	NA	NA	TardiSpe	NA	NA	NA	BV898_06286|hypothetical-protein|MTYJ01000036.1|OQV19747.1	NA	NA	NA
Hexe_geneID_BV898_09940	BL	NT	539.268	320.389	429.829	0.750165	0.199995	3.75092	0.000176188	0.00125562	NA	33208|Metazoa	Enoyl-Acyl carrier protein reductase	adh_short	NotTardiSpe	CBR3|carbonyl-reductase [NADPH]-3|NC_060945.1|NP_1227.1	dhs-22|DeHydrogenases,-Short-chain|CELE_C15H11.4|NC_003283.11|NP_506570.1	Antdh|antennal-dehydrogenase|Dmel_CG1386|NC_004354.4|NP_572695.2	BV898_09940|putative-Carbonyl-reductase-NADPH]-3|MTYJ01000081.1|OQV15843.1	LOC129583534|carbonyl-reductase [NADPH]-3-like|NW_026570231.1|XP_55331327.1	RvY_00406|hypothetical-protein|BDGG01000001.1|GAU87580.1	ko00000,ko00001,ko01000
Hexe_geneID_BV898_04128	BL	NT	87.2627	181.889	134.576	-1.06394	0.283725	-3.74991	0.000176899	0.00126016	NA	NA	NA	NA	TardiSpe	NA	NA	NA	BV898_04128|hypothetical-protein|MTYJ01000020.1|OQV21915.1	LOC129595373|uncharacterized-protein-LOC129595373|NW_026570223.1|XP_55348341.1	NA	NA
Hexe_geneID_BV898_04030	BL	NT	455.965	1046.22	751.092	-1.19816	0.319593	-3.74902	0.000177527	0.0012641	CYP2R1	33208|Metazoa	Vitamin D	p450	NotTardiSpe	CYP2C8|cytochrome-P450-2C8-a-precursor|NC_060934.1|NP_761.3	cyp-14A1|CYtochrome-P450-family|CELE_K09A11.2|NC_003284.9|NP_510203.1	Cyp18a1|cytochrome-P450-18a1A|Dmel_CG6816|NC_004354.4|NP_728191.1	BV898_04030|Cytochrome-P450-2J6|MTYJ01000019.1|OQV22183.1	LOC129581189|cytochrome-P450-2H1-like-X1|NW_026570225.1|XP_55328098.1	RvY_15720|hypothetical-protein|BDGG01000012.1|GAV05620.1	ko00000,ko00001,ko00002,ko00199,ko01000
Hexe_geneID_BV898_07405	BL	NT	153.235	265.259	209.247	-0.79122	0.21107	-3.74861	0.000177817	0.00126564	NA	33208|Metazoa	Belongs to the peptidase S1 family	Trypsin	NotTardiSpe	SLCO5A1|solute-carrier-organic-anion-transporter-family-member-5A1-1|NC_060932.1|NP_112220.2	Y70G10A.3|Solute-carrier-organic-anion-transporter-family-member|CELE_Y70G10A.3|NC_003281.10|NP_499267.1	Oatp74D|organic-anion-transporting-polypeptide-74DA|Dmel_CG7571|NT_037436.4|NP_648989.1	BV898_07405|Solute-carrier-organic-anion-transporter-family-member-4C1|MTYJ01000048.1|OQV18579.1	LOC129581585|solute-carrier-organic-anion-transporter-family-member-74D-like-X1|NW_026570226.1|XP_55328729.1	RvY_10627-1|hypothetical-protein|BDGG01000005.1|GAU99664.1	ko00000,ko00537,ko01000,ko01002
Hexe_geneID_BV898_11350	BL	NT	18.9152	55.4734	37.1943	-1.55994	0.416198	-3.74808	0.000178193	0.00126778	NA	NA	NA	NA	TardiSpe	NA	NA	NA	BV898_11350|hypothetical-protein|MTYJ01000104.1|OQV14510.1	NA	NA	NA
Hexe_geneID_BV898_06409	BL	NT	1752.23	2688.71	2220.47	-0.617628	0.164827	-3.74712	0.000178873	0.00127208	NA	NA	NA	NA	NotTardiSpe	MACF1|microtubule-actin-cross-linking-factor-1-1|NC_060925.1|NP_36222.3	NA	NA	BV898_06409|hypothetical-protein|MTYJ01000037.1|OQV19637.1	LOC129591377|probable-cyclin-dependent-serine-threonine-protein-kinase-DDB_G0292550|NW_026570265.1|XP_55342989.1	RvY_05086-1|hypothetical-protein|BDGG01000002.1|GAU93098.1	NA
Hexe_geneID_BV898_09151	BL	NT	399.527	272.235	335.881	0.552734	0.147517	3.74692	0.000179019	0.00127258	NA	NA	NA	NA	NotTardiSpe	NFATC2IP|NFATC2-interacting-protein-1|NC_060940.1|NP_116204.3	NA	Rad60|Rad60F|Dmel_CG4449|NT_033777.3|NP_1262869.1	BV898_09151|hypothetical-protein|MTYJ01000070.1|OQV16795.1	LOC129602736|uncharacterized-protein-LOC129602736|NW_026570224.1|XP_55357844.1	RvY_07110-1|hypothetical-protein|BDGG01000003.1|GAU95505.1	NA
Hexe_geneID_BV898_09870	BL	NT	20930.3	28182.5	24556.4	-0.429221	0.114563	-3.74659	0.000179255	0.00127372	RPL10A	33208|Metazoa	RNA binding. It is involved in the biological process described with	Ribosomal_L1	NotTardiSpe	RPL10A|60S-ribosomal-protein-L10a|NC_060930.1|NP_9035.3	rpl-1|60S-ribosomal-protein-L10a|CELE_Y71F9AL.13|NC_003279.8|NP_491061.1	RpL10Ab|ribosomal-protein-L10AbA|Dmel_CG7283|NT_037436.4|NP_648514.1	BV898_09870|60S-ribosomal-protein-L10a-2|MTYJ01000080.1|OQV15948.1	LOC129593246|60S-ribosomal-protein-L10a-like|NW_026570281.1|XP_55345436.1	RvY_15939|hypothetical-protein|BDGG01000012.1|GAV05876.1	br01610,ko00000,ko00001,ko00002,ko03011,ko04121
Hexe_geneID_BV898_02864	BL	NT	121.655	60.4392	91.0472	1.01174	0.270169	3.74486	0.000180497	0.00128201	ubiG	28211|Alphaproteobacteria	Mycolic acid cyclopropane synthetase	Methyltransf_11,Methyltransf_23	NotTardiSpe	COQ3|ubiquinone-biosynthesis-O-methyltransferase,-mitochondrial-X4|NC_060930.1|XP_54211577.1	coq-3|Ubiquinone-biosynthesis-O-methyltransferase,-mitochondrial|CELE_Y57G11C.11|NC_003282.8|NP_1041045.1	Coq3|coenzyme-Q3B|Dmel_CG9249|NT_033779.5|NP_1163029.1	BV898_02864|putative-Ubiquinone-biosynthesis-O-methyltransferase|MTYJ01000013.1|OQV23126.1	LOC129599930|ubiquinone-biosynthesis-O-methyltransferase-like|NW_026570378.1|XP_55354274.1	RvY_06745|hypothetical-protein|BDGG01000003.1|GAU95067.1	ko00000,ko00001,ko00002,ko01000
Hexe_geneID_BV898_06987	BL	NT	6543.04	10748.6	8645.84	-0.716113	0.19141	-3.74125	0.000183109	0.00130002	E75	33208|Metazoa	binding. It is involved in the biological process described with	Hormone_recep,zf-C4	NotTardiSpe	PPARG|peroxisome-proliferator-activated-receptor-gamma-2|NC_060927.1|NP_56953.2	nhr-85|Nuclear-hormone-receptor-family-member-nhr-85|CELE_W05B5.3|NC_003279.8|NP_1021667.1	Eip75B|Ecdysone-induced-protein-75BC|Dmel_CG8127|NT_037436.4|NP_730322.1	BV898_06987|Nuclear-hormone-receptor-E75|MTYJ01000044.1|OQV18927.1	LOC129590739|ecdysone-induced-protein-75Bs-C-D-like|NW_026570262.1|XP_55342067.1	RvY_05664|hypothetical-protein|BDGG01000002.1|GAU93778.1	ko00000,ko03000,ko03310
Hexe_geneID_BV898_07967	BL	NT	664.696	1926.62	1295.66	-1.53582	0.41064	-3.74008	0.000183963	0.00130548	NA	NA	NA	NA	TardiSpe	NA	NA	NA	BV898_07967|hypothetical-protein|MTYJ01000054.1|OQV18026.1	LOC129595373|uncharacterized-protein-LOC129595373|NW_026570223.1|XP_55348341.1	NA	NA
Hexe_geneID_BV898_04612	BL	NT	260.452	165.628	213.04	0.653583	0.174756	3.73998	0.000184034	0.00130548	AGA	33208|Metazoa	Belongs to the Ntn-hydrolase family	Asparaginase_2	NotTardiSpe	AGA|N(4)-(beta-N-acetylglucosaminyl)-L-asparaginase-1-preproprotein|NC_060928.1|NP_18.2	R04B3.2|Glycosylasparaginase-beta-chain|CELE_R04B3.2|NC_003284.9|NP_508448.1	CG1827|uncharacterized-protein|Dmel_CG1827|NT_033778.4|NP_610504.4	BV898_04612|N(4)-(Beta-N-acetylglucosaminyl)-L-asparaginase|MTYJ01000023.1|OQV21403.1	LOC129585030|N(4)-(beta-N-acetylglucosaminyl)-L-asparaginase-like-X2|NW_026570235.1|XP_55333513.1	RvY_09606|hypothetical-protein|BDGG01000004.1|GAU98464.1	ko00000,ko00001,ko01000
Hexe_geneID_BV898_05751	BL	NT	216.403	427.464	321.933	-0.984061	0.263156	-3.73946	0.000184417	0.00130765	NA	NA	NA	NA	NotTardiSpe	MFSD11|UNC93-like-protein-MFSD11-X8|NC_060941.1|XP_54173170.1	mfsd-11|Major-Facilitator-Superfamily-Domain-containing-homolog|CELE_M153.2|NC_003284.9|NP_510033.2	CG18549|uncharacterized-protein|Dmel_CG18549|NT_033777.3|NP_650203.3	BV898_05751|putative-UNC93-like-protein-MFSD11|MTYJ01000032.1|OQV20195.1	LOC129581827|UNC93-like-protein-MFSD11-X2|NW_026570226.1|XP_55329065.1	RvY_12961-1|hypothetical-protein|BDGG01000008.1|GAV02388.1	NA
Hexe_geneID_BV898_00677	BL	NT	508.222	329.422	418.822	0.626698	0.16764	3.73837	0.000185221	0.0013128	NA	NA	NA	NA	NotTardiSpe	KCNA3|potassium-voltage-gated-channel-subfamily-A-member-3|NC_060925.1|NP_2223.3	shk-1|Potassium-voltage-gated-channel-protein-shk-1|CELE_ZK1321.2|NC_003280.10|NP_1040829.1	Sh|shakerT|Dmel_CG12348|NC_004354.4|NP_1303569.1	BV898_00677|Potassium-voltage-gated-channel-subfamily-A-member-3|MTYJ01000002.1|OQV25747.1	LOC129596176|uncharacterized-protein-LOC129596176|NW_026570307.1|XP_55349349.1	RvY_14578|hypothetical-protein|BDGG01000010.1|GAV04273.1	NA
Hexe_geneID_BV898_05108	BL	NT	12784.7	18562.5	15673.6	-0.538001	0.143952	-3.73737	0.000185957	0.00131712	RPL22	33208|Metazoa	Ribosomal protein L22	Ribosomal_L22e	NotTardiSpe	RPL22L1|60S-ribosomal-protein-L22-like-1-1|NC_060927.1|NP_1093115.1	rpl-22|60S-ribosomal-protein-L22|CELE_C27A2.2|NC_003280.10|NP_494932.1	RpL22-like|ribosomal-protein-L22-like|Dmel_CG9871|NT_033778.4|NP_611771.1	BV898_05108|putative-60S-ribosomal-protein-L22-like-1|MTYJ01000026.1|OQV21035.1	LOC129584589|60S-ribosomal-protein-L22-like-1|NW_026570234.1|XP_55332787.1	RvY_03409|hypothetical-protein|BDGG01000002.1|GAU91088.1	br01610,ko00000,ko00001,ko00002,ko03011
Hexe_geneID_BV898_10705	BL	NT	2627.38	3452.18	3039.78	-0.394026	0.10543	-3.73733	0.000185987	0.00131712	NA	NA	NA	NA	NotTardiSpe	NXF1|nuclear-RNA-export-factor-1-1|NC_060935.1|NP_6353.2	nxf-1|Nuclear-RNA-export-factor-1|CELE_C15H11.3|NC_003283.11|NP_1129880.1	sbr|small-bristlesC|Dmel_CG1664|NC_004354.4|NP_1356942.1	BV898_10705|Nuclear-RNA-export-factor-1|MTYJ01000094.1|OQV15073.1	LOC129589998|nuclear-RNA-export-factor-1-like|NW_026570222.1|XP_55340944.1	RvY_09548|hypothetical-protein|BDGG01000004.1|GAU98394.1	NA
Hexe_geneID_BV898_04990	BL	NT	1043.98	1572.66	1308.32	-0.591516	0.158287	-3.73698	0.000186243	0.00131783	ENOSF1	33208|Metazoa	Enolase superfamily member 1	MR_MLE_C,MR_MLE_N	NotTardiSpe	ENOSF1|mitochondrial-enolase-superfamily-member-1-rTSbeta|NC_060942.1|NP_59982.2	NA	NA	BV898_04990|Mitochondrial-enolase-superfamily-member-1|MTYJ01000026.1|OQV20915.1	LOC129601809|mitochondrial-enolase-superfamily-member-1-like|NW_026570499.1|XP_55356685.1	NA	ko00000,ko00001,ko01000
Hexe_geneID_BV898_04588	BL	NT	254.081	96.6588	175.37	1.3939	0.373001	3.73699	0.000186235	0.00131783	NA	NA	NA	NA	TardiSpe	NA	NA	NA	BV898_04588|hypothetical-protein|MTYJ01000023.1|OQV21379.1	LOC129590928|uncharacterized-protein-LOC129590928|NW_026570263.1|XP_55342350.1	RvY_03969|hypothetical-protein|BDGG01000002.1|GAU91776.1	NA
Hexe_geneID_BV898_06275	BL	NT	14.8776	0.764477	7.82101	4.28681	1.14732	3.73636	0.000186706	0.00132055	NA	NA	NA	NA	TardiSpe	NA	NA	NA	BV898_06275|hypothetical-protein|MTYJ01000036.1|OQV19736.1	LOC129601403|uncharacterized-protein-LOC129601403|NW_026570454.1|XP_55356173.1	RvY_10820-1|hypothetical-protein|BDGG01000005.1|GAU99882.1	NA
Hexe_geneID_BV898_00032	BL	NT	571.975	827.458	699.716	-0.532621	0.142615	-3.73467	0.000187964	0.00132833	NA	NA	NA	NA	NotTardiSpe	CACNG5|voltage-dependent-calcium-channel-gamma-5-subunit-1|NC_060941.1|NP_665810.1	stg-1|STarGazin-(mammalian-calcium-channel)-homolog|CELE_C18D1.4|NC_003280.10|NP_1021976.1	stg1|stargazin-like-protein|Dmel_CG46498|NC_004354.4|NP_1400987.1	BV898_00032|hypothetical-protein|MTYJ01000001.1|OQV25886.1	LOC129584308|uncharacterized-protein-LOC129584308|NW_026570233.1|XP_55332428.1	RvY_06148-2|hypothetical-protein|BDGG01000002.1|GAU94360.1	NA
Hexe_geneID_BV898_18410	BL	NT	206.625	419.186	312.905	-1.02227	0.273721	-3.73471	0.000187932	0.00132833	NA	NA	NA	NA	NotTardiSpe	DNM1L|dynamin-1-like-protein-6|NC_060936.1|NP_1265394.1	drp-1|Dynamin-GTPase|CELE_T12E12.4|NC_003282.8|NP_1023375.1	Drp1|dynamin-related-protein-1A|Dmel_CG3210|NT_033779.5|NP_608694.2	BV898_18410|putative-Dynamin-1-like-protein|MTYJ01000362.1|OWA53987.1	LOC129594136|uncharacterized-protein-LOC129594136|NW_026570223.1|XP_55346696.1	RvY_02364|hypothetical-protein|BDGG01000001.1|GAU89864.1	NA
Hexe_geneID_BV898_05823	BL	NT	135.202	68.0351	101.618	0.99104	0.26539	3.73427	0.000188258	0.00132986	AURKA	33208|Metazoa	histone serine kinase activity	Pkinase	NotTardiSpe	AURKA|aurora-kinase-A|NC_060944.1|NP_940839.1	air-2|Aurora-IPL1-related-protein-kinase-2|CELE_B0207.4|NC_003279.8|NP_491714.1	aurA|aurora-A|Dmel_CG3068|NT_033777.3|NP_476749.1	BV898_05823|Aurora-kinase-A-A|MTYJ01000032.1|OQV20272.1	LOC129582540|aurora-kinase-C-like|NW_026570228.1|XP_55330027.1	RvY_15510|hypothetical-protein|BDGG01000012.1|GAV05362.1	ko00000,ko00001,ko01000,ko01001,ko01009,ko03036
Hexe_geneID_BV898_07665	BL	NT	2289.73	3153.83	2721.78	-0.461815	0.123677	-3.73404	0.000188432	0.00132998	NA	NA	NA	NA	NotTardiSpe	RNASET2|ribonuclease-T2-precursor|NC_060930.1|NP_3721.2	rnst-2|Ribonuclease-T2-protein-rnst-2|CELE_K10C9.3|NC_003283.11|NP_503370.1	RNaseX25|ribonuclease-X25|Dmel_CG8194|NT_037436.4|NP_523966.2	BV898_07665|putative-Ribonuclease-Oy|MTYJ01000051.1|OQV18269.1	LOC129584030|ribonuclease-Oy-like|NW_026570232.1|XP_55332093.1	RvY_11061|hypothetical-protein|BDGG01000006.1|GAV00174.1	NA
Hexe_geneID_BV898_01547	BL	NT	1153.19	675.156	914.175	0.773018	0.207014	3.73413	0.000188365	0.00132998	NA	NA	NA	NA	NotTardiSpe	CHRNA7|neuronal-acetylcholine-receptor-subunit-alpha-7-1-precursor|NC_060939.1|NP_737.1	acr-25|AcetylCholine-Receptor|CELE_Y73B6BL.42|NC_003282.8|NP_1023570.2	nAChRalpha1|nicotinic-acetylcholine-receptor-alpha1A|Dmel_CG5610|NT_033777.3|NP_524481.2	BV898_01547|putative-Acetylcholine-receptor-subunit-alpha-like-1|MTYJ01000006.1|OQV24485.1	LOC129584656|acetylcholine-receptor-subunit-alpha-like-1|NW_026570234.1|XP_55332892.1	RvY_04056|hypothetical-protein|BDGG01000002.1|GAU91881.1	NA
Hexe_geneID_BV898_09183	BL	NT	1527.73	2006.06	1766.9	-0.392865	0.105243	-3.73295	0.000189252	0.0013352	ZNF593	33154|Opisthokonta	ribosomal large subunit binding	zf-C2H2_jaz	NotTardiSpe	ZNF593|zinc-finger-protein-593|NC_060925.1|NP_56955.2	znf-593|Zinc-finger-protein-593-homolog|CELE_Y56A3A.18|NC_003281.10|NP_499552.1	CG3224|uncharacterized-protein|Dmel_CG3224|NC_004354.4|NP_572335.1	BV898_09183|putative-Zinc-finger-protein-593|MTYJ01000071.1|OQV16672.1	LOC129592018|zinc-finger-protein-593-like|NW_026570269.1|XP_55343933.1	RvY_14724|hypothetical-protein|BDGG01000010.1|GAV04450.1	ko00000,ko03009
Hexe_geneID_BV898_16472	BL	NT	979.757	2285.67	1632.71	-1.22262	0.327651	-3.73147	0.000190368	0.00134251	mpd	28216|Betaproteobacteria	PFAM beta-lactamase domain protein	Lactamase_B	NotTardiSpe	NA	swip-10|Lactamase_B-domain-containing-protein|CELE_F53B1.6|NC_003284.9|NP_1359973.1	CG12375|uncharacterized-protein|Dmel_CG12375|NT_033779.5|NP_609183.1	BV898_16472|hypothetical-protein|MTYJ01000247.1|OWA52016.1	NA	RvY_14692-1|hypothetical-protein|BDGG01000010.1|GAV04411.1	-
Hexe_geneID_BV898_01299	BL	NT	1527.52	2097.18	1812.35	-0.457175	0.122529	-3.73115	0.000190605	0.00134363	NA	33208|Metazoa	Belongs to the enoyl-CoA hydratase isomerase family	ECH_1	NotTardiSpe	ECH1|delta(3,5)-Delta(2,4)-dienoyl-CoA-isomerase,-mitochondrial-precursor|NC_060943.1|NP_1389.2	F58A6.1|Uncharacterized-protein|CELE_F58A6.1|NC_003280.10|NP_494954.1	Ech1|Enoyl-CoA-hydratase-1|Dmel_CG9577|NC_004354.4|NP_608375.1	BV898_01299|Delta(3,5)-Delta(2,4)-dienoyl-CoA-isomerase,-mitochondrial|MTYJ01000005.1|OQV24707.1	LOC129583876|delta(3,5)-Delta(2,4)-dienoyl-CoA-isomerase,-mitochondrial-like-X2|NW_026570232.1|XP_55331867.1	RvY_17226|hypothetical-protein|BDGG01000015.1|GAV07388.1	ko00000,ko00001,ko01000
Hexe_geneID_BV898_06984	BL	NT	3547.15	6303.16	4925.15	-0.829379	0.222399	-3.72924	0.000192058	0.00135319	NA	NA	NA	NA	NotTardiSpe	CTRL|chymotrypsin-like-protease-CTRL-1-precursor|NC_060940.1|NP_1898.1	try-1|Peptidase-S1-domain-containing-protein|CELE_ZK546.15|NC_003280.10|NP_494910.2	mas|masqueradeB|Dmel_CG15002|NT_037436.4|NP_523919.1	BV898_06984|putative-Serine-protease-30|MTYJ01000044.1|OQV18924.1	LOC129590765|uncharacterized-protein-LOC129590765|NW_026570262.1|XP_55342111.1	RvY_05670|hypothetical-protein|BDGG01000002.1|GAU93784.1	NA
Hexe_geneID_BV898_00613	BL	NT	3038.66	4098.22	3568.44	-0.431508	0.115712	-3.72916	0.000192122	0.00135319	APBA1	33208|Metazoa	Phosphotyrosine-binding domain, phosphotyrosine-interaction PI domain	PDZ,PID	NotTardiSpe	APBA1|amyloid-beta-A4-precursor-protein-binding-family-A-member-1-X2|NC_060933.1|XP_54218836.1	lin-10|Protein-lin-10|CELE_C09H6.2|NC_003279.8|NP_1020996.1	X11Lbeta|X11LbetaD|Dmel_CG32677|NC_004354.4|NP_1259425.2	BV898_00613|Protein-lin-10|MTYJ01000002.1|OQV25682.1	LOC129588720|protein-lin-10-like-X1|NW_026570251.1|XP_55339045.1	RvY_17306-1|hypothetical-protein|BDGG01000015.1|GAV07477.1	ko00000,ko04131
Hexe_geneID_BV898_05824	BL	NT	65.3993	26.5797	45.9895	1.2961	0.347774	3.72684	0.000193897	0.00136512	NA	NA	NA	NA	TardiSpe	NA	NA	NA	BV898_05824|hypothetical-protein|MTYJ01000032.1|OQV20273.1	NA	RvY_17418|hypothetical-protein|BDGG01000015.1|GAV07601.1	NA
Hexe_geneID_BV898_13686	BL	NT	115.948	255.305	185.627	-1.14206	0.306469	-3.72651	0.000194147	0.00136631	CYP2W1	33208|Metazoa	cytochrome P450	p450	NotTardiSpe	CYP2J2|cytochrome-P450-2J2|NC_060925.1|NP_766.2	cyp-23A1|CYtochrome-P450-family|CELE_B0304.3|NC_003280.10|NP_494797.1	Cyp18a1|cytochrome-P450-18a1A|Dmel_CG6816|NC_004354.4|NP_728191.1	BV898_13686|Cytochrome-P450-2J2|MTYJ01000155.1|OQV12036.1	LOC129599617|cytochrome-P450-2C15-like|NW_026570371.1|XP_55353872.1	RvY_12025|hypothetical-protein|BDGG01000007.1|GAV01288.1	ko00000,ko00199
Hexe_geneID_BV898_14475	BL	NT	479.217	1103.61	791.411	-1.20421	0.323195	-3.72596	0.000194573	0.00136874	NA	NA	NA	NA	NotTardiSpe	NA	F46B6.4|Hflx-type-G-domain-containing-protein|CELE_F46B6.4|NC_003283.11|NP_1379125.1	NA	BV898_14475|hypothetical-protein|MTYJ01000178.1|OWA49941.1	LOC129598950|interferon-inducible-GTPase-5-like|NW_026570353.1|XP_55353014.1	NA	NA
Hexe_geneID_BV898_05535	BL	NT	1375.07	892.566	1133.82	0.623648	0.167421	3.72504	0.000195288	0.00137281	SKP1	33208|Metazoa	Belongs to the SKP1 family	Skp1,Skp1_POZ	NotTardiSpe	SKP1|S-phase-kinase-associated-protein-1-b|NC_060929.1|NP_733779.1	skr-1|Skp1-related-protein|CELE_F46A9.5|NC_003279.8|NP_492513.1	SkpB|SKP1-related-B|Dmel_CG8881|NT_033778.4|NP_610729.1	BV898_05535|putative-S-phase-kinase-associated-protein-1|MTYJ01000030.1|OQV20490.1	LOC129581610|S-phase-kinase-associated-protein-1-like|NW_026570226.1|XP_55328774.1	RvY_09932|hypothetical-protein|BDGG01000005.1|GAU98843.1	ko00000,ko00001,ko00002,ko03036,ko04121
Hexe_geneID_BV898_08156	BL	NT	525.87	261.374	393.622	1.00942	0.270984	3.725	0.000195315	0.00137281	NPR1	33208|Metazoa	Natriuretic peptide receptor	ANF_receptor,Guanylate_cyc,HNOBA,Pkinase_Tyr	NotTardiSpe	NPR2|atrial-natriuretic-peptide-receptor-2-1-precursor|NC_060933.1|NP_3986.2	gcy-28|Receptor-type-guanylate-cyclase-gcy-28|CELE_T01A4.1|NC_003279.8|NP_1380039.1	CG3216|uncharacterized-proteinC|Dmel_CG3216|NT_033778.4|NP_726013.2	BV898_08156|Atrial-natriuretic-peptide-receptor-2|MTYJ01000057.1|OQV17699.1	LOC129602728|atrial-natriuretic-peptide-receptor-2-like|NW_026570224.1|XP_55357823.1	RvY_07549|hypothetical-protein|BDGG01000003.1|GAU96048.1	ko00000,ko00001,ko00002,ko01000,ko01001
Hexe_geneID_BV898_02880	BL	NT	6872.79	9161.97	8017.38	-0.414833	0.111383	-3.7244	0.000195782	0.00137552	ATP5C1	33208|Metazoa	proton-transporting ATP synthase activity, rotational mechanism	ATP-synt	NotTardiSpe	ATP5F1C|ATP-synthase-subunit-gamma,-mitochondrial-H-(heart)-precursor|NC_060934.1|NP_5165.1	Y69A2AR.18|Uncharacterized-protein|CELE_Y69A2AR.18|NC_003282.8|NP_500214.1	ATPsyngamma|ATP-synthase,-gamma-subunitC|Dmel_CG7610|NT_033777.3|NP_733305.1	BV898_02880|ATP-synthase-subunit-gamma,-mitochondrial|MTYJ01000013.1|OQV23146.1	LOC129599185|ATP-synthase-subunit-gamma,-mitochondrial-like|NW_026570360.1|XP_55353313.1	RvY_05584|hypothetical-protein|BDGG01000002.1|GAU93686.1	ko00000,ko00001,ko00002
Hexe_geneID_BV898_12965	BL	NT	813.976	512.183	663.079	0.668526	0.17953	3.72375	0.000196287	0.0013785	DUS3L	33208|Metazoa	tRNA dihydrouridine synthesis	Dus,zf-CCCH	NotTardiSpe	DUS3L|tRNA-dihydrouridine(47)-synthase [NAD(P)(+)]-like-1|NC_060943.1|NP_64560.2	Y37E11B.5|tRNA-dihydrouridine(47)-synthase [NAD(P)(+)]|CELE_Y37E11B.5|NC_003282.8|NP_500379.1	CG10463|uncharacterized-protein|Dmel_CG10463|NT_033779.5|NP_610000.1	BV898_12965|tRNA-dihydrouridine(47)-synthase-NAD(P)(+)]-like|MTYJ01000136.1|OQV12835.1	LOC129594525|tRNA-dihydrouridine(47)-synthase [NAD(P)(+)]-like|NW_026570289.1|XP_55347207.1	RvY_13155|hypothetical-protein|BDGG01000008.1|GAV02614.1	ko00000,ko01000,ko03016
Hexe_geneID_BV898_11614	BL	NT	453.405	284.356	368.88	0.673652	0.180914	3.72361	0.000196397	0.0013787	NA	NA	NA	NA	NotTardiSpe	TDRD1|tudor-domain-containing-protein-1-10|NC_060934.1|NP_1372301.1	NA	qin|qin|Dmel_CG43726|NT_033777.3|NP_650735.3	BV898_11614|hypothetical-protein|MTYJ01000109.1|OQV14140.1	LOC129585779|uncharacterized-protein-LOC129585779-X1|NW_026570238.1|XP_55334599.1	RvY_00743|hypothetical-protein|BDGG01000001.1|GAU87966.1	NA
Hexe_geneID_BV898_16295	BL	NT	4028.19	9453.25	6740.72	-1.23067	0.330588	-3.72267	0.000197126	0.00138324	GRHL2	33208|Metazoa	CP2 transcription factor	CP2	NotTardiSpe	GRHL1|grainyhead-like-protein-1-homolog-X6|NC_060926.1|XP_54197521.1	grh-1|Grainyhead-like-protein-1-homolog|CELE_Y48G8AR.1|NC_003279.8|NP_490837.2	grh|grainy-headO|Dmel_CG42311|NT_033778.4|NP_1246401.1	BV898_16295|Protein-grainyhead|MTYJ01000241.1|OWA51832.1	LOC129587446|protein-grainyhead-like-X4|NW_026570245.1|XP_55337165.1	RvY_10432-1|hypothetical-protein|BDGG01000005.1|GAU99426.1	ko00000,ko03000
Hexe_geneID_BV898_04169	BL	NT	74.2122	126.694	100.453	-0.771209	0.207196	-3.72213	0.00019755	0.00138564	NA	28216|Betaproteobacteria	alpha/beta hydrolase fold	Abhydrolase_3,Peptidase_S9	NotTardiSpe	NA	NA	NA	BV898_04169|hypothetical-protein|MTYJ01000020.1|OQV21958.1	NA	NA	-
Hexe_geneID_BV898_04764	BL	NT	612.605	430.152	521.378	0.510686	0.137219	3.72169	0.000197893	0.00138747	YIPF6	33208|Metazoa	Yip1 domain	Yip1	NotTardiSpe	YIPF6|protein-YIPF6-A|NC_060947.1|NP_776195.2	W02D9.2|Protein-YIPF|CELE_W02D9.2|NC_003279.8|NP_1251925.1	CG3652|uncharacterized-protein|Dmel_CG3652|NT_033779.5|NP_608828.2	BV898_04764|Protein-YIPF6|MTYJ01000024.1|OQV21278.1	LOC129583631|protein-YIPF6-like|NW_026570231.1|XP_55331492.1	RvY_00319|hypothetical-protein|BDGG01000001.1|GAU87484.1	-
Hexe_geneID_BV898_10911	BL	NT	16.5312	1.13714	8.83416	3.85655	1.03677	3.71978	0.000199393	0.0013974	NA	NA	NA	NA	NotTardiSpe	NA	T11F9.12|Uncharacterized-protein|CELE_T11F9.12|NC_003283.11|NP_505916.2	NA	BV898_10911|hypothetical-protein|MTYJ01000097.1|OQV14879.1	LOC129593147|uncharacterized-protein-LOC129593147-X5|NW_026570280.1|XP_55345322.1	RvY_08499|hypothetical-protein|BDGG01000004.1|GAU97147.1	NA
Hexe_geneID_BV898_07306	BL	NT	249.419	409.812	329.616	-0.715315	0.192358	-3.71867	0.000200277	0.00140302	NA	NA	NA	NA	NotTardiSpe	FCER2|low-affinity-immunoglobulin-epsilon-Fc-receptor-b|NC_060943.1|NP_1193948.2	NA	lectin-22C|lectin-22C|Dmel_CG42295|NT_033779.5|NP_1137766.1	BV898_07306|hypothetical-protein|MTYJ01000047.1|OQV18676.1	LOC129586705|uncharacterized-protein-LOC129586705-X1|NW_026570242.1|XP_55336030.1	RvY_15232|hypothetical-protein|BDGG01000011.1|GAV05044.1	NA
Hexe_geneID_BV898_16082	BL	NT	192.604	108.601	150.603	0.826129	0.222176	3.71836	0.000200521	0.00140414	NA	NA	NA	NA	TardiSpe	NA	NA	NA	BV898_16082|hypothetical-protein|MTYJ01000232.1|OWA51607.1	LOC129592462|WAP-four-disulfide-core-domain-protein-2-like|NW_026570272.1|XP_55344482.1	RvY_07385|hypothetical-protein|BDGG01000003.1|GAU95840.1	NA
Hexe_geneID_BV898_13131	BL	NT	14969.9	20525.8	17747.9	-0.455398	0.122479	-3.71818	0.00020066	0.00140453	RPL15	33208|Metazoa	Belongs to the eukaryotic ribosomal protein eL15 family	Ribosomal_L15e	NotTardiSpe	RPL15|60S-ribosomal-protein-L15-1|NC_060927.1|NP_2939.2	rpl-15|60S-ribosomal-protein-L15|CELE_K11H12.2|NC_003282.8|NP_499964.1	RpL15|ribosomal-protein-L15I|Dmel_CG17420|NT_037436.4|NP_1245398.1	BV898_13131|60S-ribosomal-protein-L15|MTYJ01000140.1|OQV12642.1	LOC129585507|60S-ribosomal-protein-L15-like|NW_026570222.1|XP_55334193.1	RvY_09404|hypothetical-protein|BDGG01000004.1|GAU98228.1	br01610,ko00000,ko00001,ko00002,ko02000,ko03011
Hexe_geneID_BV898_04434	BL	NT	396.877	258.572	327.725	0.618804	0.166444	3.71779	0.000200971	0.00140613	NA	NA	NA	NA	TardiSpe	NA	NA	NA	BV898_04434|hypothetical-protein|MTYJ01000022.1|OQV21532.1	NA	NA	NA
Hexe_geneID_BV898_03966	BL	NT	1049.67	609.154	829.414	0.785231	0.211238	3.71728	0.000201382	0.00140842	COMMD4	33208|Metazoa	nucleic acid-templated transcription	COMM_domain	NotTardiSpe	COMMD4|COMM-domain-containing-protein-4-2|NC_060939.1|NP_1271306.1	T28F2.2|Uncharacterized-protein|CELE_T28F2.2|NC_003279.8|NP_1368503.1	CG34039|uncharacterized-protein|Dmel_CG34039|NT_037436.4|NP_1034012.2	BV898_03966|putative-COMM-domain-containing-protein-4|MTYJ01000019.1|OQV22120.1	LOC129587467|COMM-domain-containing-protein-4-like-X2|NW_026570245.1|XP_55337203.1	RvY_15785-2|hypothetical-protein|BDGG01000012.1|GAV05693.1	-
Hexe_geneID_BV898_18636	BL	NT	3.13507	17.2319	10.1835	-2.45309	0.660052	-3.71651	0.00020199	0.00141209	NA	NA	NA	NA	TardiSpe	NA	NA	NA	BV898_18636|hypothetical-protein|MTYJ01000382.1|OWA54225.1	LOC129588284|uncharacterized-protein-LOC129588284|NW_026570249.1|XP_55338426.1	RvY_04353|hypothetical-protein|BDGG01000002.1|GAU92249.1	NA
Hexe_geneID_BV898_01890	BL	NT	2454.04	5491.93	3972.99	-1.16221	0.312791	-3.71561	0.000202713	0.00141656	NA	NA	NA	NA	NotTardiSpe	ELL|RNA-polymerase-II-elongation-factor-ELL-X3|NC_060943.1|XP_54178233.1	ell-1|Occludin_ELL-domain-containing-protein|CELE_Y24D9A.1|NC_003282.8|NP_1299985.1	Su(Tpl)|suppressor-of-triplolethalA|Dmel_CG32217|NT_037436.4|NP_649155.3	BV898_01890|hypothetical-protein|MTYJ01000007.1|OQV24352.1	LOC129588176|RNA-polymerase-II-elongation-factor-ELL-like-X2|NW_026570248.1|XP_55338280.1	RvY_05463|hypothetical-protein|BDGG01000002.1|GAU93537.1	NA
Hexe_geneID_BV898_12423	BL	NT	44.1911	17.1735	30.6823	1.36108	0.366344	3.71529	0.000202969	0.00141776	NA	33208|Metazoa	Zinc-binding domain present in Lin-11, Isl-1, Mec-3.	Homeobox,LIM	NotTardiSpe	LMX1A|LIM-homeobox-transcription-factor-1-alpha-X2|NC_060925.1|XP_54192570.1	lim-6|LIM-domain-family|CELE_K03E6.1|NC_003284.9|NP_1256980.1	Lmx1a|LIM-homeobox-transcription-factor-1-alphaC|Dmel_CG32105|NT_037436.4|NP_1261754.1	BV898_12423|LIM-homeobox-transcription-factor-1-alpha|MTYJ01000126.1|OQV13312.1	LOC129591269|LIM-homeobox-transcription-factor-1-alpha-like-X1|NW_026570222.1|XP_55342844.1	RvY_09592|hypothetical-protein|BDGG01000004.1|GAU98445.1	ko00000,ko03000
Hexe_geneID_BV898_13114	BL	NT	2585.6	3686.97	3136.29	-0.512016	0.137869	-3.71379	0.000204174	0.00142559	AGPAT2	33208|Metazoa	1-acylglycerol-3-phosphate O-acyltransferase activity	Acyltransferase	NotTardiSpe	AGPAT1|1-acyl-sn-glycerol-3-phosphate-acyltransferase-alpha-2|NC_060930.1|NP_1358366.1	acl-2|Putative-1-acyl-sn-glycerol-3-phosphate-acyltransferase-acl-2|CELE_T06E8.1|NC_003283.11|NP_1256175.1	Agpat1|1-Acylglycerol-3-phosphate-O-acyltransferase-1B|Dmel_CG3812|NC_004354.4|NP_727641.1	BV898_13114|putative-1-acyl-sn-glycerol-3-phosphate-acyltransferase-alpha|MTYJ01000140.1|OQV12624.1	LOC129582322|1-acyl-sn-glycerol-3-phosphate-acyltransferase-alpha-like|NW_026570222.1|XP_55329809.1	RvY_09391|hypothetical-protein|BDGG01000004.1|GAU98215.1	ko00000,ko00001,ko00002,ko01000,ko01004,ko04147
Hexe_geneID_BV898_14435	BL	NT	120.984	242.259	181.622	-1.00361	0.270269	-3.71336	0.000204526	0.00142745	Cht11	33208|Metazoa	Belongs to the glycosyl hydrolase 18 family	Glyco_hydro_18	NotTardiSpe	CHIA|acidic-mammalian-chitinase-c-precursor|NC_060925.1|NP_970615.2	cht-4|GH18-domain-containing-protein|CELE_Y22D7AL.14|NC_003281.10|NP_497437.2	Cht7|chitinase-7|Dmel_CG1869|NT_037436.4|NP_647768.3	BV898_14435|putative-Acidic-mammalian-chitinase|MTYJ01000176.1|OWA49899.1	LOC129589200|chitotriosidase-1-like|NW_026570253.1|XP_55339762.1	RvY_14644|hypothetical-protein|BDGG01000010.1|GAV04355.1	ko00000,ko00001,ko01000
Hexe_geneID_BV898_00609	BL	NT	479.067	319.071	399.069	0.586736	0.158086	3.71149	0.00020604	0.00143743	NA	NA	NA	NA	NotTardiSpe	MAEL|protein-maelstrom-homolog-X3|NC_060925.1|XP_54195247.1	NA	mael|maelstromC|Dmel_CG11254|NT_037436.4|NP_788566.1	BV898_00609|hypothetical-protein|MTYJ01000002.1|OQV25677.1	LOC129584672|uncharacterized-protein-LOC129584672-X2|NW_026570234.1|XP_55332923.1	RvY_19424|hypothetical-protein|BDGG01000070.1|GAV09947.1	NA
Hexe_geneID_BV898_03770	BL	NT	185.125	106.091	145.608	0.802416	0.216212	3.71125	0.000206239	0.00143763	NA	NA	NA	NA	NotTardiSpe	MED7|mediator-of-RNA-polymerase-II-transcription-subunit-7|NC_060929.1|NP_4261.1	let-49|Mediator-of-RNA-polymerase-II-transcription-subunit-7|CELE_Y54E5B.3|NC_003279.8|NP_493585.1	MED7|mediator-complex-subunit-7|Dmel_CG31390|NT_033777.3|NP_731500.1	BV898_03770|hypothetical-protein|MTYJ01000018.1|OQV22267.1	LOC129585473|mediator-of-RNA-polymerase-II-transcription-subunit-7-like|NW_026570222.1|XP_55334140.1	RvY_15441|hypothetical-protein|BDGG01000012.1|GAV05286.1	NA
Hexe_geneID_BV898_06262	BL	NT	11.6595	33.4442	22.5519	-1.51729	0.408825	-3.71134	0.000206163	0.00143763	NA	NA	NA	NA	NotTardiSpe	NPR2|atrial-natriuretic-peptide-receptor-2-X2|NC_060933.1|XP_54218992.1	gcy-4|Receptor-type-guanylate-cyclase-gcy-4|CELE_ZK970.5|NC_003280.10|NP_496218.2	CG3216|uncharacterized-proteinD|Dmel_CG3216|NT_033778.4|NP_611532.2	BV898_06262|hypothetical-protein|MTYJ01000036.1|OQV19723.1	LOC129596880|U-scoloptoxin(01)-Er1a-like|NW_026570223.1|XP_55350258.1	RvY_06655|hypothetical-protein|BDGG01000003.1|GAU94959.1	NA
Hexe_geneID_BV898_15438	BL	NT	789.412	1454.08	1121.75	-0.881776	0.237672	-3.71006	0.000207213	0.00144382	NA	NA	NA	NA	TardiSpe	NA	NA	NA	BV898_15438|hypothetical-protein|MTYJ01000208.1|OWA50937.1	LOC129600534|uncharacterized-protein-LOC129600534|NW_026570224.1|XP_55355068.1	RvY_01369|hypothetical-protein|BDGG01000001.1|GAU88730.1	NA
Hexe_geneID_BV898_03891	BL	NT	4377.21	6449.57	5413.39	-0.559381	0.150782	-3.70987	0.000207366	0.00144429	SELENOO	33208|Metazoa	Uncharacterized ACR, YdiU/UPF0061 family	UPF0061	NotTardiSpe	SELENOO|protein-adenylyltransferase-SelO,-mitochondrial|NC_060946.1|NP_113642.1	C18E9.7|Fibronectin-type-III-domain-containing-protein|CELE_C18E9.7|NC_003280.10|NP_1348641.1	NA	BV898_03891|Selenoprotein-O|MTYJ01000019.1|OQV22044.1	LOC129586694|protein-adenylyltransferase-SelO,-mitochondrial-like|NW_026570242.1|XP_55336014.1	RvY_18543|hypothetical-protein|BDGG01000019.1|GAV08924.1	-
Hexe_geneID_BV898_05156	BL	NT	1411.16	2172.66	1791.91	-0.622041	0.167699	-3.70928	0.000207853	0.00144649	SERPINB1	33208|Metazoa	serine-type endopeptidase inhibitor activity	Serpin	NotTardiSpe	SERPINB10|serpin-B10|NC_060942.1|NP_5015.1	srp-2|SERPIN-domain-containing-protein|CELE_C05E4.1|NC_003283.11|NP_503318.1	Spn42Da|serpin-42DaH|Dmel_CG9453|NT_033778.4|NP_995757.1	BV898_05156|Heterochromatin-associated-protein-MENT|MTYJ01000027.1|OQV20810.1	LOC129598735|leukocyte-elastase-inhibitor-like|NW_026570348.1|XP_55352746.1	RvY_01056|hypothetical-protein|BDGG01000001.1|GAU88342.1	ko00000,ko00001
Hexe_geneID_BV898_13827	BL	NT	24.4801	64.7968	44.6384	-1.41473	0.381393	-3.70938	0.000207771	0.00144649	NA	NA	NA	NA	TardiSpe	NA	NA	NA	BV898_13827|hypothetical-protein|MTYJ01000159.1|OQV11859.1	NA	NA	NA
Hexe_geneID_BV898_03427	BL	NT	30.7844	73.6614	52.2229	-1.24967	0.336958	-3.70869	0.000208335	0.00144925	NA	NA	NA	NA	NotTardiSpe	NA	C27A7.1|Ectonucleotide-pyrophosphatase-phosphodiesterase-C27A7.1|CELE_C27A7.1|NC_003283.11|NP_1256405.1	NA	BV898_03427|hypothetical-protein|MTYJ01000016.1|OQV22602.1	NA	NA	NA
Hexe_geneID_BV898_13682	BL	NT	1301.26	1863.78	1582.52	-0.517874	0.1397	-3.70706	0.000209679	0.001458	ABCB1	33208|Metazoa	ATP-binding cassette, sub-family B MDR TAP, member 4	ABC_membrane,ABC_tran	NotTardiSpe	ABCB1|ATP-dependent-translocase-ABCB1-2|NC_060931.1|NP_1335875.1	pgp-9|P-GlycoProtein-related|CELE_C47A10.1|NC_003283.11|NP_507487.1	Mdr50|multi-drug-resistance-50|Dmel_CG8523|NT_033778.4|NP_523740.3	BV898_13682|Multidrug-resistance-protein-1A|MTYJ01000155.1|OQV12032.1	LOC129580624|ATP-dependent-translocase-ABCB1-like|NW_026570224.1|XP_55327207.1	RvY_12259|hypothetical-protein|BDGG01000007.1|GAV01568.1	ko00000,ko00001,ko01000,ko02000,ko04090,ko04147
Hexe_geneID_BV898_00550	BL	NT	276.072	173.905	224.988	0.668199	0.180332	3.70538	0.000211075	0.0014671	LANCL1	33208|Metazoa	Lanthionine synthetase C-like protein	LANC_like	NotTardiSpe	LANCL2|lanC-like-protein-2|NC_060931.1|NP_61167.1	NA	CG2061|uncharacterized-proteinB|Dmel_CG2061|NC_004354.4|NP_727485.1	BV898_00550|LanC-like-protein-2|MTYJ01000002.1|OQV25614.1	LOC129584608|lanC-like-protein-2|NW_026570234.1|XP_55332816.1	RvY_03471|hypothetical-protein|BDGG01000002.1|GAU91160.1	-
Hexe_geneID_BV898_03449	BL	NT	382.797	231.894	307.345	0.72405	0.195432	3.70487	0.000211502	0.00146946	NA	NA	NA	NA	NotTardiSpe	NA	NA	e|ebony|Dmel_CG3331|NT_033777.3|NP_524431.2	BV898_03449|hypothetical-protein|MTYJ01000016.1|OQV22624.1	LOC129580707|uncharacterized-protein-LOC129580707-X2|NW_026570224.1|XP_55327339.1	RvY_06663|hypothetical-protein|BDGG01000003.1|GAU94969.1	NA
Hexe_geneID_BV898_04653	BL	NT	1285.66	1990.62	1638.14	-0.630967	0.17032	-3.7046	0.000211722	0.00147038	PM20D2	33208|Metazoa	peptidase M20	M20_dimer,Peptidase_M20	NotTardiSpe	PM20D2|xaa-Arg-dipeptidase|NC_060930.1|NP_1010853.1	NA	NA	BV898_04653|Peptidase-M20-domain-containing-protein-2|MTYJ01000023.1|OQV21447.1	LOC129590606|peptidase-M20-domain-containing-protein-2-like|NW_026570260.1|XP_55341901.1	RvY_07722|hypothetical-protein|BDGG01000003.1|GAU96251.1	-
Hexe_geneID_BV898_05139	BL	NT	69.2299	31.135	50.1824	1.15321	0.311371	3.70365	0.000212519	0.00147531	NA	33154|Opisthokonta	piggyBac transposable element-derived protein 4-like	DDE_Tnp_1_7	NotTardiSpe	NA	NA	NA	BV898_05139|hypothetical-protein|MTYJ01000027.1|OQV20793.1	LOC129598694|piggyBac-transposable-element-derived-protein-4-like|NW_026570347.1|XP_55352694.1	RvY_10737-1|hypothetical-protein|BDGG01000005.1|GAU99785.1	-
Hexe_geneID_BV898_10044	BL	NT	676.755	406.848	541.802	0.733903	0.198173	3.70335	0.000212772	0.00147646	ZDHHC8	33208|Metazoa	Belongs to the DHHC palmitoyltransferase family	DHHC	NotTardiSpe	ZDHHC5|palmitoyltransferase-ZDHHC5-X1|NC_060935.1|XP_54224326.1	dhhc-8|Palmitoyltransferase|CELE_Y39E4B.7|NC_003281.10|NP_1370072.1	Zdhhc8|zinc-finger-DHHC-type-containing-8D|Dmel_CG34449|NC_004354.4|NP_1245592.1	BV898_10044|putative-palmitoyltransferase-ZDHHC8|MTYJ01000082.1|OQV15791.1	LOC129593867|palmitoyltransferase-ZDHHC5-like|NW_026570223.1|XP_55346333.1	RvY_07262-1|hypothetical-protein|BDGG01000003.1|GAU95680.1	ko00000,ko01000,ko04131
Hexe_geneID_BV898_01984	BL	NT	90.417	37.0854	63.7512	1.285	0.346997	3.7032	0.0002129	0.00147674	NA	NA	NA	NA	NotTardiSpe	PKD1L3|polycystic-kidney-disease-protein-1-like-3-X9|NC_060940.1|XP_54236208.1	lov-1|Location-of-vulva-defective-1|CELE_ZK945.9|NC_003280.10|NP_496184.3	Pkd2|polycystic-kidney-disease-2|Dmel_CG6504|NT_033779.5|NP_609561.2	BV898_01984|Polycystic-kidney-disease-protein-1-like-2|MTYJ01000008.1|OQV24028.1	LOC129586976|uncharacterized-protein-LOC129586976-X7|NW_026570242.1|XP_55336524.1	RvY_01690|hypothetical-protein|BDGG01000001.1|GAU89096.1	NA
Hexe_geneID_BV898_01436	BL	NT	512.375	954.32	733.347	-0.897078	0.242271	-3.70278	0.000213247	0.00147854	FGFR4	33208|Metazoa	fibroblast growth factor-activated receptor activity	I-set,Ig_3,Pkinase_Tyr	NotTardiSpe	FGFR3|fibroblast-growth-factor-receptor-3-X9|NC_060928.1|XP_54205243.1	old-1|Tyrosine-protein-kinase-receptor-old-1|CELE_C08H9.5|NC_003280.10|NP_496130.2	btl|breathlessA|Dmel_CG32134|NT_037436.4|NP_729956.1	BV898_01436|Fibroblast-growth-factor-receptor-like-protein-2|MTYJ01000005.1|OQV24848.1	LOC129581635|fibroblast-growth-factor-receptor-3-like|NW_026570226.1|XP_55328805.1	RvY_06815|hypothetical-protein|BDGG01000003.1|GAU95140.1	ko00000,ko00001,ko00536,ko01000,ko01001,ko01020,ko04050,ko04090,ko04516
Hexe_geneID_BV898_03036	BL	NT	2.58362	16.72	9.6518	-2.69937	0.729152	-3.70207	0.000213851	0.00148212	NA	33208|Metazoa	DDE superfamily endonuclease	DDE_Tnp_4	NotTardiSpe	NA	NA	NA	BV898_03036|hypothetical-protein|MTYJ01000014.1|OQV22985.1	LOC129599081|uncharacterized-protein-LOC129599081|NW_026570357.1|XP_55353196.1	RvY_15154|hypothetical-protein|BDGG01000011.1|GAV04956.1	-
Hexe_geneID_BV898_00498	BL	NT	28.8681	105.297	67.0827	-1.86829	0.504796	-3.70108	0.000214686	0.0014873	NA	NA	NA	NA	TardiSpe	NA	NA	NA	BV898_00498|hypothetical-protein|MTYJ01000002.1|OQV25560.1	LOC129591732|TATA-binding-protein-associated-factor-2N-like-X2|NW_026570268.1|XP_55343486.1	RvY_03716-1|hypothetical-protein|BDGG01000002.1|GAU91474.1	NA
Hexe_geneID_BV898_03353	BL	NT	989.043	629.351	809.197	0.652308	0.176291	3.70017	0.000215456	0.00149202	NA	NA	NA	NA	TardiSpe	NA	NA	NA	BV898_03353|hypothetical-protein|MTYJ01000015.1|OQV22927.1	NA	NA	NA
Hexe_geneID_BV898_11075	BL	NT	4477.69	5784.67	5131.18	-0.369501	0.0998989	-3.69875	0.000216665	0.00149977	IDH3A	33208|Metazoa	It is involved in the biological process described with	Iso_dh	NotTardiSpe	IDH3A|isocitrate-dehydrogenase [NAD]-subunit-alpha,-mitochondrial-precursor|NC_060939.1|NP_5521.1	idha-1|putative-isocitrate-dehydrogenase [NAD]-subunit-alpha,-mitochondrial|CELE_F43G9.1|NC_003279.8|NP_492330.2	Idh3a|isocitrate-dehydrogenase-3aD|Dmel_CG12233|NC_004354.4|NP_1259705.1	BV898_11075|putative-isocitrate-dehydrogenase-NAD]-subunit-alpha,-mitochondrial|MTYJ01000100.1|OQV14700.1	LOC129596009|probable-isocitrate-dehydrogenase [NAD]-subunit-alpha,-mitochondrial|NW_026570305.1|XP_55349135.1	RvY_17432|hypothetical-protein|BDGG01000015.1|GAV07616.1	br01601,ko00000,ko00001,ko00002,ko01000
Hexe_geneID_BV898_02288	BL	NT	415.589	249.409	332.499	0.737739	0.199488	3.69817	0.000217158	0.00150257	POLD2	33208|Metazoa	Polymerase DNA directed, delta 2, regulatory subunit	DNA_pol_E_B	NotTardiSpe	POLD2|DNA-polymerase-delta-subunit-2-X3|NC_060931.1|XP_54214439.1	F12F6.7|putative-DNA-polymerase-delta-small-subunit|CELE_F12F6.7|NC_003282.8|NP_502177.1	PolD2|DNA-polymerase-delta-subunit-2|Dmel_CG12018|NT_037436.4|NP_647659.1	BV898_02288|DNA-polymerase-delta-subunit-2|MTYJ01000009.1|OQV23941.1	LOC129591301|DNA-polymerase-delta-subunit-2-like|NW_026570265.1|XP_55342879.1	RvY_05268|hypothetical-protein|BDGG01000002.1|GAU93304.1	ko00000,ko00001,ko00002,ko03032,ko03400
Hexe_geneID_BV898_15297	BL	NT	1223.95	1932.01	1577.98	-0.659125	0.178246	-3.69783	0.000217449	0.00150397	ATG12	33208|Metazoa	Ubiquitin-like protein involved in autophagic vesicle formation	APG12	NotTardiSpe	ATG12|ubiquitin-like-protein-ATG12-1|NC_060929.1|NP_4698.3	lgg-3|Ubiquitin-like-protein-atg-12|CELE_B0336.8|NC_003281.10|NP_498228.1	Atg12|Autophagy-related-12|Dmel_CG10861|NT_037436.4|NP_648551.3	BV898_15297|putative-Ubiquitin-like-protein-ATG12|MTYJ01000203.1|OWA50790.1	LOC129598557|ubiquitin-like-protein-ATG12-X2|NW_026570344.1|XP_55352503.1	RvY_13597|hypothetical-protein|BDGG01000009.1|GAV03121.1	ko00000,ko00001,ko03029,ko04121,ko04131
Hexe_geneID_BV898_19517	BL	NT	696.509	186.996	441.753	1.89778	0.513399	3.6965	0.000218593	0.00151127	NA	NA	NA	NA	NotTardiSpe	COL12A1|collagen-alpha-1(XII)-chain-X3|NC_060930.1|XP_54210209.1	mua-3|Transmembrane-cell-adhesion-receptor-mua-3|CELE_K08E5.3|NC_003281.10|NP_1022674.1	tld|tolloid|Dmel_CG6868|NT_033777.3|NP_524487.2	BV898_19517|hypothetical-protein|MTYJ01000551.1|OWA55130.1	LOC129590625|uncharacterized-protein-LOC129590625|NW_026570261.1|XP_55341921.1	RvY_07760|hypothetical-protein|BDGG01000003.1|GAU96296.1	NA
Hexe_geneID_BV898_06803	BL	NT	1069.36	737.498	903.43	0.535939	0.145035	3.69524	0.00021968	0.00151815	CIR1	33208|Metazoa	N-terminal domain of CBF1 interacting co-repressor CIR	Cir_N	NotTardiSpe	CIR1|corepressor-interacting-with-RBPJ-1|NC_060926.1|NP_4873.3	cir-1|Cir_N-domain-containing-protein|CELE_F55F8.4|NC_003279.8|NP_491654.1	CG6843|uncharacterized-protein|Dmel_CG6843|NT_037436.4|NP_649072.1	BV898_06803|putative-Corepressor-interacting-with-RBPJ-1|MTYJ01000042.1|OQV19166.1	LOC129582068|corepressor-interacting-with-RBPJ-1-like|NW_026570226.1|XP_55329441.1	RvY_09935|hypothetical-protein|BDGG01000005.1|GAU98846.1	ko00000,ko00001
Hexe_geneID_BV898_10960	BL	NT	2523.23	5332.79	3928.01	-1.07975	0.292216	-3.69505	0.000219845	0.00151867	NA	NA	NA	NA	NotTardiSpe	GM2A|ganglioside-GM2-activator-1-precursor|NC_060929.1|NP_396.2	NA	NA	BV898_10960|hypothetical-protein|MTYJ01000098.1|OQV14808.1	LOC129583633|ganglioside-GM2-activator-like|NW_026570231.1|XP_55331494.1	RvY_16499|hypothetical-protein|BDGG01000013.1|GAV06530.1	NA
Hexe_geneID_BV898_08345	BL	NT	1487.09	966.386	1226.74	0.621888	0.16834	3.69424	0.000220549	0.00152291	NA	NA	NA	NA	TardiSpe	NA	NA	NA	BV898_08345|hypothetical-protein|MTYJ01000059.1|OQV17574.1	NA	RvY_01315|hypothetical-protein|BDGG01000001.1|GAU88664.1	NA
Hexe_geneID_BV898_17570	BL	NT	1574.05	3495.39	2534.72	-1.15122	0.311691	-3.69345	0.00022123	0.00152699	CTSL	33208|Metazoa	cysteine-type endopeptidase activity	Inhibitor_I29,Peptidase_C1	NotTardiSpe	CTSV|cathepsin-L2-preproprotein|NC_060933.1|NP_1324.2	cpl-1|Cathepsin-L-like|CELE_T03E6.7|NC_003283.11|NP_1256718.1	Cp1|cysteine-proteinase-1A|Dmel_CG6692|NT_033778.4|NP_725347.1	BV898_17570|Cathepsin-L2|MTYJ01000304.1|OWA53135.1	LOC129580903|uncharacterized-protein-LOC129580903|NW_026570225.1|XP_55327633.1	RvY_09451|hypothetical-protein|BDGG01000004.1|GAU98286.1	ko00000,ko00001,ko00537,ko01000,ko01002,ko03110
Hexe_geneID_BV898_05372	BL	NT	158.001	313.62	235.81	-0.990356	0.268311	-3.69108	0.000223303	0.00154067	NA	NA	NA	NA	NotTardiSpe	NA	NA	NA	BV898_05372|hypothetical-protein|MTYJ01000029.1|OQV20550.1	LOC129598280|uncharacterized-protein-LOC129598280|NW_026570339.1|XP_55352077.1	RvY_11027|hypothetical-protein|BDGG01000006.1|GAV00136.1	NA
Hexe_geneID_BV898_09135	BL	NT	369.548	234.399	301.973	0.657387	0.178162	3.68982	0.00022441	0.00154767	POLR2I	33208|Metazoa	DNA-dependent RNA polymerase catalyzes the transcription of DNA into RNA using the four ribonucleoside triphosphates as substrates	RNA_POL_M_15KD,TFIIS_C	NotTardiSpe	POLR2I|DNA-directed-RNA-polymerase-II-subunit-RPB9|NC_060943.1|NP_6224.1	rpb-9|DNA-directed-RNA-polymerase-II-subunit-rpb-9|CELE_Y97E10AR.5|NC_003283.11|NP_505062.1	Polr2I|RNA-polymerase-II-subunit-IA|Dmel_CG3284|NT_033777.3|NP_731898.1	BV898_09135|DNA-directed-RNA-polymerase-II-subunit-RPB9|MTYJ01000070.1|OQV16779.1	LOC129602794|DNA-directed-RNA-polymerase-II-subunit-RPB9-like|NW_026570224.1|XP_55357918.1	RvY_07086|hypothetical-protein|BDGG01000003.1|GAU95474.1	br01611,ko00000,ko00001,ko00002,ko03021,ko03400
Hexe_geneID_BV898_08977	BL	NT	37.6771	115.786	76.7314	-1.61998	0.439125	-3.68912	0.000225031	0.00155132	PNLIPRP2	33208|Metazoa	Pancreatic lipase-related protein	Lipase,PLAT	NotTardiSpe	PNLIPRP1|inactive-pancreatic-lipase-related-protein-1-precursor|NC_060934.1|NP_6220.1	NA	CG6847|uncharacterized-proteinA|Dmel_CG6847|NC_004354.4|NP_573259.2	BV898_08977|putative-Pancreatic-lipase-related-protein-2|MTYJ01000068.1|OQV16972.1	LOC129596116|pancreatic-lipase-related-protein-2-like|NW_026570223.1|XP_55349281.1	RvY_17260|hypothetical-protein|BDGG01000015.1|GAV07425.1	ko00000,ko00001,ko00002,ko01000
Hexe_geneID_BV898_09401	BL	NT	910.353	2123.28	1516.82	-1.22204	0.33127	-3.68894	0.000225186	0.00155176	DHDH	33208|Metazoa	D-xylose 1-dehydrogenase NADP+ activity	GFO_IDH_MocA,GFO_IDH_MocA_C	NotTardiSpe	DHDH|trans-1,2-dihydrobenzene-1,2-diol-dehydrogenase|NC_060943.1|NP_55290.1	NA	CG3609|uncharacterized-proteinA|Dmel_CG3609|NT_033779.5|NP_608675.1	BV898_09401|putative-Trans-1,2-dihydrobenzene-1,2-diol-dehydrogenase|MTYJ01000074.1|OQV16410.1	LOC129597951|trans-1,2-dihydrobenzene-1,2-diol-dehydrogenase-like|NW_026570332.1|XP_55351633.1	RvY_13095|hypothetical-protein|BDGG01000008.1|GAV02548.1	ko00000,ko00001,ko01000
Hexe_geneID_BV898_13103	BL	NT	125.556	67.362	96.4591	0.901466	0.244443	3.68783	0.000226173	0.00155793	NA	NA	NA	NA	NotTardiSpe	MMS22L|protein-MMS22-like-X2|NC_060930.1|XP_54210999.1	NA	CG14803|uncharacterized-proteinB|Dmel_CG14803|NC_004354.4|NP_1284794.1	BV898_13103|putative-Protein-MMS22-like|MTYJ01000140.1|OQV12613.1	LOC129584343|protein-MMS22-like-X1|NW_026570222.1|XP_55332472.1	RvY_09384|hypothetical-protein|BDGG01000004.1|GAU98207.1	NA
Hexe_geneID_BV898_13556	BL	NT	1011.31	1428.14	1219.72	-0.497312	0.134859	-3.68765	0.000226334	0.0015584	BEST3	33208|Metazoa	Forms chloride channels	Bestrophin	NotTardiSpe	BEST2|bestrophin-2|NC_060943.1|NP_60152.2	best-3|Bestrophin-homolog|CELE_C01B12.3|NC_003280.10|NP_493632.1	Best1|bestrophin-1A|Dmel_CG6264|NT_033777.3|NP_652603.1	BV898_13556|Bestrophin-1|MTYJ01000152.1|OQV12139.1	LOC129596360|bestrophin-4-like-X1|NW_026570309.1|XP_55349585.1	RvY_10290-2|hypothetical-protein|BDGG01000005.1|GAU99262.1	ko00000,ko00001,ko02000
Hexe_geneID_BV898_04721	BL	NT	107.979	54.3757	81.1773	0.987739	0.267869	3.6874	0.00022656	0.00155932	UQCC2	33208|Metazoa	reductase complex assembly factor	-	NotTardiSpe	UQCC2|ubiquinol-cytochrome-c-reductase-complex-assembly-factor-2|NC_060930.1|NP_115716.1	Y48A5A.3|Uncharacterized-protein|CELE_Y48A5A.3|NC_003282.8|NP_1033439.1	CG46459|uncharacterized-protein|Dmel_CG46459|NT_033777.3|NP_1369010.1	BV898_04721|putative-Ubiquinol-cytochrome-c-reductase-complex-assembly-factor-2|MTYJ01000024.1|OQV21234.1	NA	RvY_00640|hypothetical-protein|BDGG01000001.1|GAU87844.1	ko00000,ko03029
Hexe_geneID_BV898_00235	BL	NT	5296.08	6927.96	6112.02	-0.387444	0.105083	-3.68704	0.000226879	0.00156088	NA	NA	NA	NA	NotTardiSpe	ZNF253|zinc-finger-protein-253-2|NC_060943.1|NP_1318062.1	znf-782|ZiNc-Finger-protein-homolog|CELE_Y55F3AM.14|NC_003282.8|NP_500033.1	CTCF|CTCF|Dmel_CG8591|NT_037436.4|NP_648109.1	BV898_00235|putative-Zinc-finger-protein-726|MTYJ01000001.1|OQV26111.1	LOC129582369|zinc-finger-and-SCAN-domain-containing-protein-21-like-X1|NW_026570222.1|XP_55329860.1	RvY_03862-1|hypothetical-protein|BDGG01000002.1|GAU91641.1	NA
Hexe_geneID_BV898_18271	BL	NT	675.888	1316.8	996.346	-0.962766	0.26116	-3.6865	0.000227357	0.00156353	NA	NA	NA	NA	NotTardiSpe	TMC5|transmembrane-channel-like-protein-5-c|NC_060940.1|NP_79056.2	tmc-1|Transmembrane-channel-like-protein-1|CELE_T13G4.3|NC_003284.9|NP_508221.3	NA	BV898_18271|hypothetical-protein|MTYJ01000351.1|OWA53850.1	LOC129586895|transmembrane-channel-like-protein-5|NW_026570242.1|XP_55336356.1	RvY_01478-3|hypothetical-protein|BDGG01000001.1|GAU88859.1	NA
Hexe_geneID_BV898_00863	BL	NT	29.5553	8.42566	18.9905	1.81752	0.493036	3.68638	0.000227469	0.00156367	PKD2	33208|Metazoa	metanephric cortical collecting duct development	PKD_channel	NotTardiSpe	PKD2L1|polycystic-kidney-disease-2-like-1-protein-1|NC_060934.1|NP_57196.2	pkd-2|Polycystin-2|CELE_Y73F8A.1|NC_003282.8|NP_502838.3	Pkd2|polycystic-kidney-disease-2|Dmel_CG6504|NT_033779.5|NP_609561.2	BV898_00863|Polycystic-kidney-disease-2-like-1-protein|MTYJ01000003.1|OQV25174.1	LOC129581476|polycystic-kidney-disease-2-like-2-protein|NW_026570225.1|XP_55328556.1	RvY_14513|hypothetical-protein|BDGG01000010.1|GAV04201.1	ko00000,ko00001,ko03036,ko04040
Hexe_geneID_BV898_02486	BL	NT	814.915	522.691	668.803	0.641083	0.173934	3.68578	0.000228	0.00156668	NA	NA	NA	NA	TardiSpe	NA	NA	NA	BV898_02486|hypothetical-protein|MTYJ01000010.1|OQV23753.1	LOC129587341|uncharacterized-protein-LOC129587341|NW_026570244.1|XP_55337022.1	RvY_10789|hypothetical-protein|BDGG01000005.1|GAU99849.1	NA
Hexe_geneID_BV898_00137	BL	NT	666.2	1173.99	920.093	-0.81796	0.221942	-3.68547	0.000228278	0.00156795	PBLD	33208|Metazoa	Phenazine biosynthesis-like protein domain containing	PhzC-PhzF	NotTardiSpe	PBLD|phenazine-biosynthesis-like-domain-containing-protein-X1|NC_060934.1|XP_54222508.1	T04A11.5|Uncharacterized-protein|CELE_T04A11.5|NC_003282.8|NP_502389.1	NA	BV898_00137|Phenazine-biosynthesis-like-domain-containing-protein|MTYJ01000001.1|OQV26004.1	LOC129588561|phenazine-biosynthesis-like-domain-containing-protein|NW_026570250.1|XP_55338819.1	RvY_01010-3|hypothetical-protein|BDGG01000001.1|GAU88276.1	-
Hexe_geneID_BV898_12864	BL	NT	375.309	204.747	290.028	0.874647	0.237335	3.68529	0.000228443	0.00156845	MST1R	33208|Metazoa	positive regulation of endothelial cell chemotaxis	PSI,Pkinase_Tyr,Sema,TIG	NotTardiSpe	MERTK|tyrosine-protein-kinase-Mer-precursor|NC_060926.1|NP_6334.2	F11E6.8|Protein-kinase-domain-containing-protein|CELE_F11E6.8|NC_003282.8|NP_1255960.1	Alk|anaplastic-lymphoma-kinaseA|Dmel_CG8250|NT_033778.4|NP_652600.1	BV898_12864|Tyrosine-protein-kinase-Mer|MTYJ01000135.1|OQV12843.1	LOC129590958|hepatocyte-growth-factor-receptor-like|NW_026570263.1|XP_55342397.1	RvY_13202|hypothetical-protein|BDGG01000008.1|GAV02666.1	ko00000,ko00001,ko01000,ko01001,ko01020,ko04050,ko04090
Hexe_geneID_BV898_03732	BL	NT	2203.61	3523.81	2863.71	-0.677288	0.183793	-3.68506	0.000228647	0.00156921	YPEL2	33208|Metazoa	Belongs to the yippee family	Yippee-Mis18	NotTardiSpe	YPEL2|protein-yippee-like-2-X1|NC_060941.1|XP_54172012.1	F37A8.5|Protein-yippee-like-F37A8.5|CELE_F37A8.5|NC_003281.10|NP_497796.1	Ypel|Yippee-likeA|Dmel_CG15309|NC_004354.4|NP_572609.1	BV898_03732|Protein-yippee-like-2|MTYJ01000018.1|OQV22230.1	LOC129587000|protein-yippee-like|NW_026570222.1|XP_55336560.1	RvY_15543|hypothetical-protein|BDGG01000012.1|GAV05402.1	-
Hexe_geneID_BV898_17792	BL	NT	3857.55	2869.04	3363.29	0.427274	0.1161	3.68022	0.000233035	0.00159867	PDIA6	33208|Metazoa	Thioredoxin	Thioredoxin	NotTardiSpe	PDIA6|protein-disulfide-isomerase-A6-b|NC_060926.1|NP_1269634.1	pdi-6|Protein-disulfide-isomerase-A6-homolog|CELE_B0403.4|NC_003284.9|NP_509190.1	CaBP1|calcium-binding-protein-1A|Dmel_CG5809|NT_033779.5|NP_609792.1	BV898_17792|Protein-disulfide-isomerase-A6|MTYJ01000316.1|OWA53359.1	LOC129581732|protein-disulfide-isomerase-A6-homolog|NW_026570226.1|XP_55328924.1	RvY_09994|hypothetical-protein|BDGG01000005.1|GAU98919.1	ko00000,ko00001,ko01000,ko03110,ko04131
Hexe_geneID_BV898_17935	BL	NT	9387.22	12212.5	10799.8	-0.379644	0.103175	-3.67962	0.00023358	0.00160111	rps15a	33208|Metazoa	translation	Ribosomal_S8	NotTardiSpe	RPS15A|40S-ribosomal-protein-S15a|NC_060940.1|NP_1025180.1	rps-22|Ribosomal-Protein,-Small-subunit|CELE_F53A3.3|NC_003281.10|NP_1379589.1	RpS15Aa|ribosomal-protein-S15AaE|Dmel_CG2033|NC_004354.4|NP_727693.1	BV898_17935|40S-ribosomal-protein-S15a|MTYJ01000326.1|OWA53508.1	LOC129585919|40S-ribosomal-protein-S15Aa|NW_026570238.1|XP_55334814.1	RvY_00692|hypothetical-protein|BDGG01000001.1|GAU87906.1	br01610,ko00000,ko00001,ko00002,ko03011
Hexe_geneID_BV898_05121	BL	NT	314.169	492.064	403.117	-0.648601	0.176268	-3.67963	0.000233571	0.00160111	NA	33208|Metazoa	receptor-mediated endocytosis involved in cholesterol transport	PID,PID_2	NotTardiSpe	LDLRAP1|low-density-lipoprotein-receptor-adapter-protein-1-X6|NC_060925.1|XP_54191880.1	ppm-1.G|Protein-phosphatase-ppm-1.G|CELE_F42G9.1|NC_003281.10|NP_1359798.1	CG14968|uncharacterized-proteinE|Dmel_CG14968|NT_037436.4|NP_728855.1	BV898_05121|hypothetical-protein|MTYJ01000026.1|OQV21048.1	LOC129584697|uncharacterized-protein-LOC129584697|NW_026570234.1|XP_55332964.1	RvY_03416|hypothetical-protein|BDGG01000002.1|GAU91095.1	-
Hexe_geneID_BV898_18683	BL	NT	32.8141	70.7072	51.7606	-1.10263	0.299724	-3.67882	0.000234315	0.00160549	NA	NA	NA	NA	NotTardiSpe	SERPINI2|serpin-I2-precursor|NC_060927.1|NP_6208.1	srp-7|SERPIN-domain-containing-protein|CELE_F20D6.4|NC_003283.11|NP_1379840.1	Spn42Dd|serpin-42Dd|Dmel_CG9456|NT_033778.4|NP_1163067.1	BV898_18683|hypothetical-protein|MTYJ01000387.1|OWA54274.1	LOC129595623|heparin-cofactor-2-like|NW_026570300.1|XP_55348656.1	RvY_04665|hypothetical-protein|BDGG01000002.1|GAU92608.1	NA
Hexe_geneID_BV898_06623	BL	NT	72.0804	29.6756	50.878	1.28156	0.348506	3.67729	0.000235726	0.00161451	NA	NA	NA	NA	TardiSpe	NA	NA	NA	BV898_06623|hypothetical-protein|MTYJ01000040.1|OQV19392.1	LOC129586679|uncharacterized-protein-LOC129586679|NW_026570222.1|XP_55335993.1	RvY_09198|hypothetical-protein|BDGG01000004.1|GAU97990.1	NA
Hexe_geneID_BV898_06639	BL	NT	503.161	347.055	425.108	0.536751	0.145999	3.67641	0.000236538	0.00161941	MAP2K3	33208|Metazoa	protein serine threonine kinase activity. It is involved in the biological process described with protein phosphorylation	Pkinase	NotTardiSpe	MAP2K4|dual-specificity-mitogen-activated-protein-kinase-kinase-4-1|NC_060941.1|NP_3001.1	sek-1|Dual-specificity-mitogen-activated-protein-kinase-kinase-sek-1|CELE_R03G5.2|NC_003284.9|NP_509322.2	lic|licorne|Dmel_CG12244|NC_004354.4|NP_477162.1	BV898_06639|Dual-specificity-mitogen-activated-protein-kinase-kinase-sek-1|MTYJ01000040.1|OQV19409.1	LOC129598541|serine-threonine-protein-kinase-3-like|NW_026570344.1|XP_55352481.1	RvY_09183|hypothetical-protein|BDGG01000004.1|GAU97970.1	ko00000,ko00001,ko00002,ko01000,ko01001
Hexe_geneID_BV898_03793	BL	NT	5191.36	3864.26	4527.81	0.425982	0.115874	3.67625	0.000236692	0.00161981	NA	33208|Metazoa	Tubulin is the major constituent of microtubules. It binds two moles of GTP, one at an exchangeable site on the beta chain and one at a non-exchangeable site on the alpha chain	Tubulin,Tubulin_C	NotTardiSpe	TUBA3D|tubulin-alpha-3D-chain|NC_060926.1|NP_525125.2	mec-12|Detyrosinated-tubulin-alpha-3-chain|CELE_C44B11.3|NC_003281.10|NP_497663.1	alphaTub84B|alpha-Tubulin-at-84B|Dmel_CG1913|NT_033777.3|NP_476772.1	BV898_03793|Tubulin-alpha-chain|MTYJ01000018.1|OQV22293.1	LOC129583612|tubulin-alpha-chain,-testis-specific|NW_026570222.1|XP_55331460.1	RvY_15459|hypothetical-protein|BDGG01000012.1|GAV05305.1	ko00000,ko00001,ko03019,ko03036,ko04147,ko04812
Hexe_geneID_BV898_16588	BL	NT	4172.19	2078.5	3125.35	1.0052	0.273472	3.67568	0.000237212	0.00162271	NA	NA	NA	NA	TardiSpe	NA	NA	NA	BV898_16588|hypothetical-protein|MTYJ01000252.1|OWA52127.1	LOC129586831|uncharacterized-protein-LOC129586831-X4|NW_026570242.1|XP_55336263.1	NA	NA
Hexe_geneID_BV898_01253	BL	NT	50.8957	123.138	87.0168	-1.27291	0.346366	-3.67505	0.000237806	0.00162612	NA	NA	NA	NA	NotTardiSpe	NA	F35D2.6|Uncharacterized-protein|CELE_F35D2.6|NC_003280.10|NP_1254125.1	aus|argusB|Dmel_CG16791|NT_033777.3|NP_1287441.1	BV898_01253|hypothetical-protein|MTYJ01000004.1|OQV25046.1	LOC129597717|uncharacterized-protein-LOC129597717|NW_026570328.1|XP_55351344.1	RvY_04971|hypothetical-protein|BDGG01000002.1|GAU92961.1	NA
Hexe_geneID_BV898_02468	BL	NT	655.071	459.322	557.197	0.513076	0.139637	3.67435	0.000238454	0.00162988	wht-7	33208|Metazoa	ATPase activity	ABC2_membrane,ABC_tran	NotTardiSpe	ABCG4|ATP-binding-cassette-sub-family-G-member-4-X1|NC_060935.1|XP_54225605.1	wht-2|ABC-transporter-domain-containing-protein|CELE_C10C6.5|NC_003282.8|NP_502164.1	w|white|Dmel_CG2759|NC_004354.4|NP_476787.1	BV898_02468|Protein-white|MTYJ01000010.1|OQV23731.1	LOC129590937|protein-white-like|NW_026570263.1|XP_55342361.1	RvY_08512-1|hypothetical-protein|BDGG01000004.1|GAU97165.1	ko00000,ko02000
Hexe_geneID_BV898_03393	BL	NT	240.474	461.611	351.043	-0.942068	0.256452	-3.67347	0.000239275	0.00163484	SULT4A1	33208|Metazoa	sulfotransferase activity	Sulfotransfer_1	NotTardiSpe	SULT1C4|sulfotransferase-1C4-1|NC_060926.1|NP_6579.2	ssu-1|Sulfotransferase-ssu-1|CELE_Y113G7A.11|NC_003283.11|NP_507880.1	St1|sulfotransferase-1|Dmel_CG5428|NT_033778.4|NP_611815.3	BV898_03393|putative-Sulfotransferase-family-cytosolic-1B-member-1|MTYJ01000016.1|OQV22566.1	LOC129587727|sulfotransferase-1A1-like|NW_026570246.1|XP_55337579.1	RvY_12170|hypothetical-protein|BDGG01000007.1|GAV01461.1	ko00000,ko01000
Hexe_geneID_BV898_09752	BL	NT	3148.67	5569.05	4358.86	-0.822703	0.223969	-3.67329	0.000239449	0.00163536	NA	NA	NA	NA	NotTardiSpe	LSM14B|protein-LSM14-homolog-B-X7|NC_060944.1|XP_54179067.1	car-1|Cytokinesis,-Apoptosis,-RNA-associated|CELE_Y18D10A.17|NC_003279.8|NP_493254.1	tral|trailer-hitchE|Dmel_CG10686|NT_037436.4|NP_1261772.1	BV898_09752|hypothetical-protein|MTYJ01000078.1|OQV16116.1	LOC129587483|uncharacterized-protein-LOC129587483|NW_026570245.1|XP_55337228.1	RvY_18031|hypothetical-protein|BDGG01000017.1|GAV08318.1	NA
Hexe_geneID_BV898_09388	BL	NT	829.373	1225.55	1027.46	-0.562612	0.153177	-3.67294	0.000239774	0.00163626	CWF19L2	33208|Metazoa	CWF19-like 2, cell cycle control S. pombe	CwfJ_C_1,CwfJ_C_2	NotTardiSpe	CWF19L2|CWF19-like-protein-2|NC_060935.1|NP_689647.2	cwf-19L2|CWF19-like-protein-2-homolog|CELE_B0361.2|NC_003281.10|NP_1021125.1	CG9213|uncharacterized-proteinA|Dmel_CG9213|NC_004354.4|NP_788910.1	BV898_09388|CWF19-like-protein-2|MTYJ01000073.1|OQV16553.1	LOC129581054|CWF19-like-protein-2|NW_026570225.1|XP_55327884.1	RvY_13864|hypothetical-protein|BDGG01000009.1|GAV03441.1	-
Hexe_geneID_BV898_15243	BL	NT	403.414	257.434	330.424	0.646772	0.176088	3.67301	0.000239706	0.00163626	ANKRD33B	33208|Metazoa	Ankyrin repeat	Ank_2,Ank_4,Ank_5	NotTardiSpe	ANKRD33B|ankyrin-repeat-domain-containing-protein-33B|NC_060929.1|NP_1157912.1	unc-44|Uncharacterized-protein|CELE_B0350.2|NC_003282.8|NP_1367345.1	CG10011|uncharacterized-protein|Dmel_CG10011|NT_033777.3|NP_651624.2	BV898_15243|putative-Ankyrin-repeat-domain-containing-protein-33B|MTYJ01000201.1|OWA50736.1	LOC129595954|poly [ADP-ribose]-polymerase-tankyrase-1-like|NW_026570304.1|XP_55349066.1	RvY_10809|hypothetical-protein|BDGG01000005.1|GAU99870.1	-
Hexe_geneID_BV898_18013	BL	NT	4520.74	8131.51	6326.12	-0.846965	0.23062	-3.67256	0.000240137	0.00163807	NA	NA	NA	NA	NotTardiSpe	TLL1|tolloid-like-protein-1-2-precursor|NC_060928.1|NP_1191689.1	nas-6|Zinc-metalloproteinase-nas-6|CELE_4R79.1|NC_003282.8|NP_1040902.1	CG10280|uncharacterized-proteinB|Dmel_CG10280|NT_033777.3|NP_1246942.1	BV898_18013|hypothetical-protein|MTYJ01000331.1|OWA53592.1	LOC129599563|zinc-metalloproteinase-nas-8-like|NW_026570224.1|XP_55353826.1	RvY_06937-2|hypothetical-protein|BDGG01000003.1|GAU95293.1	NA
Hexe_geneID_BV898_00425	BL	NT	1841.31	2631.47	2236.39	-0.515595	0.140473	-3.67041	0.00024216	0.00165121	NA	NA	NA	NA	TardiSpe	NA	NA	NA	BV898_00425|hypothetical-protein|MTYJ01000002.1|OQV25484.1	NA	NA	NA
Hexe_geneID_BV898_06511	BL	NT	103.386	212.645	158.016	-1.04092	0.28376	-3.66832	0.000244145	0.00166407	NA	NA	NA	NA	TardiSpe	NA	NA	NA	BV898_06511|hypothetical-protein|MTYJ01000038.1|OQV19524.1	LOC129591633|uncharacterized-protein-LOC129591633-X1|NW_026570267.1|XP_55343344.1	RvY_05164|hypothetical-protein|BDGG01000002.1|GAU93186.1	NA
Hexe_geneID_BV898_08196	BL	NT	5.69444	23.1334	14.4139	-2.02054	0.550982	-3.66717	0.000245253	0.00167095	NA	NA	NA	NA	NotTardiSpe	CRISP2|cysteine-rich-secretory-protein-2-precursor|NC_060930.1|NP_3287.1	NA	CG8483|uncharacterized-protein|Dmel_CG8483|NT_033777.3|NP_650264.1	BV898_08196|hypothetical-protein|MTYJ01000057.1|OQV17739.1	LOC129588603|uncharacterized-protein-LOC129588603-X3|NW_026570250.1|XP_55338886.1	RvY_12749|hypothetical-protein|BDGG01000008.1|GAV02148.1	NA
Hexe_geneID_BV898_10202	BL	NT	16606.5	50622.3	33614.4	-1.60804	0.438655	-3.66584	0.000246527	0.00167827	NA	NA	NA	NA	TardiSpe	NA	NA	NA	BV898_10202|hypothetical-protein|MTYJ01000086.1|OQV15613.1	LOC129588323|uncharacterized-protein-LOC129588323|NW_026570249.1|XP_55338462.1	NA	NA
Hexe_geneID_BV898_11679	BL	NT	203.908	127.8	165.854	0.673594	0.183745	3.66593	0.000246445	0.00167827	ACTR6	33208|Metazoa	Actin	Actin	NotTardiSpe	ACTR6|actin-related-protein-6|NC_060936.1|NP_71941.1	arp-6|Actin-like-protein-C08B11.6|CELE_C08B11.6|NC_003280.10|NP_495681.4	Arp6|Actin-related-protein-6|Dmel_CG11678|NC_004354.4|NP_511165.1	BV898_11679|Actin-related-protein-6|MTYJ01000110.1|OQV14104.1	LOC129589035|actin-related-protein-6-like|NW_026570253.1|XP_55339484.1	RvY_13434|hypothetical-protein|BDGG01000009.1|GAV02932.1	ko00000,ko03036,ko04812
Hexe_geneID_BV898_16424	BL	NT	83.2417	166.122	124.682	-0.998424	0.272397	-3.66533	0.000247018	0.00168094	NA	33208|Metazoa	Cytochrome P450, family 2, subfamily J, polypeptide 2	p450	NotTardiSpe	CYP2J2|cytochrome-P450-2J2|NC_060925.1|NP_766.2	cyp-33C3|CYtochrome-P450-family|CELE_F41B5.4|NC_003283.11|NP_503615.1	Cyp18a1|cytochrome-P450-18a1A|Dmel_CG6816|NC_004354.4|NP_728191.1	BV898_16424|Cytochrome-P450-2B19|MTYJ01000246.1|OWA51966.1	LOC129586991|cytochrome-P450-2C15-like|NW_026570243.1|XP_55336541.1	RvY_07343|hypothetical-protein|BDGG01000003.1|GAU95786.1	ko00000,ko00001,ko00199,ko01000
Hexe_geneID_BV898_13422	BL	NT	2737.61	5446.87	4092.24	-0.992473	0.270807	-3.66487	0.000247465	0.00168288	ABCC2	33208|Metazoa	ABC transporter	ABC_membrane,ABC_tran	NotTardiSpe	ABCC1|multidrug-resistance-associated-protein-1-1|NC_060940.1|NP_4987.2	mrp-1|Uncharacterized-protein|CELE_F57C12.5|NC_003284.9|NP_1024719.2	MRP|Multidrug-Resistance-like-protein-1J|Dmel_CG6214|NT_033779.5|NP_995692.1	BV898_13422|Multidrug-resistance-associated-protein-1|MTYJ01000148.1|OQV12310.1	LOC129580844|multidrug-resistance-associated-protein-1-like-X2|NW_026570225.1|XP_55327526.1	RvY_19026|hypothetical-protein|BDGG01000023.1|GAV09489.1	ko00000,ko00001,ko02000
Hexe_geneID_BV898_18300	BL	NT	272.434	618.013	445.224	-1.18327	0.322872	-3.66483	0.000247504	0.00168288	NA	NA	NA	NA	TardiSpe	NA	NA	NA	BV898_18300|hypothetical-protein|MTYJ01000353.1|OWA53881.1	LOC129580666|uncharacterized-protein-LOC129580666|NW_026570224.1|XP_55327274.1	RvY_03399-2|hypothetical-protein|BDGG01000002.1|GAU91077.1	NA
Hexe_geneID_BV898_13626	BL	NT	2865.8	4138.3	3502.05	-0.530103	0.144659	-3.6645	0.000247821	0.00168437	NA	33208|Metazoa	It is involved in the biological process described with protein phosphorylation	Ank,Ank_2,Ank_3,Ank_4,Ank_5,Pkinase_Tyr	NotTardiSpe	ILK|integrin-linked-protein-kinase-1|NC_060935.1|NP_4508.1	pat-4|Integrin-linked-protein-kinase-homolog-pat-4|CELE_C29F9.7|NC_003281.10|NP_497139.1	Ilk|integrin-linked-kinaseA|Dmel_CG10504|NT_037436.4|NP_525001.2	BV898_13626|Integrin-linked-protein-kinase-like-protein-pat-4|MTYJ01000154.1|OQV12065.1	LOC129594031|integrin-linked-protein-kinase-homolog-pat-4-like|NW_026570285.1|XP_55346550.1	RvY_10464|hypothetical-protein|BDGG01000005.1|GAU99464.1	ko00000,ko00001,ko01000,ko01001,ko03036
Hexe_geneID_BV898_01777	BL	NT	5031.2	7607.84	6319.52	-0.596564	0.162861	-3.66303	0.000249251	0.00169317	SEC14L1	33208|Metazoa	RIG-I binding	CRAL_TRIO,CRAL_TRIO_N,PRELI	NotTardiSpe	SEC14L1|SEC14-like-protein-1-a|NC_060941.1|NP_2994.4	T23G5.2|CRAL-TRIO-domain-containing-protein-T23G5.2|CELE_T23G5.2|NC_003281.10|NP_1040875.1	retm|real-timeA|Dmel_CG9528|NT_033779.5|NP_609028.2	BV898_01777|SEC14-like-protein-1|MTYJ01000007.1|OQV24234.1	LOC129599538|SEC14-like-protein-1|NW_026570367.1|XP_55353787.1	RvY_05326|hypothetical-protein|BDGG01000002.1|GAU93373.1	-
Hexe_geneID_BV898_15866	BL	NT	509.464	901.19	705.327	-0.823521	0.224824	-3.66296	0.000249317	0.00169317	TFPI	33208|Metazoa	serine-type endopeptidase inhibitor activity	Kunitz_BPTI,WAP	NotTardiSpe	SPINT2|kunitz-type-protease-inhibitor-2-a-precursor|NC_060943.1|NP_66925.1	mig-6|Papilin|CELE_C37C3.6|NC_003283.11|NP_505017.1	Ppn|papilinC|Dmel_CG33103|NT_033777.3|NP_1163760.1	BV898_15866|putative-Tissue-factor-pathway-inhibitor|MTYJ01000224.1|OWA51381.1	LOC129591721|papilin-like|NW_026570268.1|XP_55343468.1	RvY_13653|hypothetical-protein|BDGG01000009.1|GAV03191.1	ko00000,ko00001,ko00536
Hexe_geneID_BV898_16666	BL	NT	361.74	1220.93	791.334	-1.75567	0.479374	-3.66242	0.00024984	0.00169604	NA	NA	NA	NA	NotTardiSpe	HPX|hemopexin-precursor|NC_060935.1|NP_604.1	NA	NA	BV898_16666|hypothetical-protein|MTYJ01000256.1|OWA52208.1	LOC129595176|mucin-2-like|NW_026570223.1|XP_55348075.1	RvY_03239|hypothetical-protein|BDGG01000001.1|GAU90881.1	NA
Hexe_geneID_BV898_04121	BL	NT	21.167	74.6228	47.8949	-1.82544	0.498475	-3.66205	0.000250209	0.00169786	NA	NA	NA	NA	NotTardiSpe	NA	NA	thw|thawb|Dmel_CG14608|NT_033777.3|NP_1097699.2	BV898_04121|hypothetical-protein|MTYJ01000020.1|OQV21908.1	LOC129600649|uncharacterized-protein-LOC129600649|NW_026570408.1|XP_55355164.1	RvY_14940|hypothetical-protein|BDGG01000011.1|GAV04695.1	NA
Hexe_geneID_BV898_02966	BL	NT	3538.92	2577.68	3058.3	0.457076	0.124837	3.66139	0.000250846	0.0017015	MPP5	33208|Metazoa	Belongs to the MAGUK family	Guanylate_kin,L27,L27_N,PDZ,SH3_2	NotTardiSpe	PALS1|protein-PALS1-X1|NC_060938.1|XP_54232573.1	magu-2|MAGUK-family|CELE_C01B7.4|NC_003283.11|NP_1379587.1	sdt|stardustD|Dmel_CG32717|NC_004354.4|NP_996375.1	BV898_02966|MAGUK-p55-subfamily-member-5|MTYJ01000013.1|OQV23236.1	LOC129588171|protein-PALS1-like|NW_026570248.1|XP_55338267.1	RvY_05498|hypothetical-protein|BDGG01000002.1|GAU93575.1	ko00000,ko00001
Hexe_geneID_BV898_15415	BL	NT	1470.43	1992.54	1731.49	-0.437935	0.119617	-3.66113	0.000251109	0.0017026	NA	NA	NA	NA	NotTardiSpe	TEX10|testis-expressed-protein-10-2|NC_060933.1|NP_1155056.1	NA	CG1575|uncharacterized-proteinA|Dmel_CG1575|NC_004354.4|NP_572440.1	BV898_15415|hypothetical-protein|MTYJ01000208.1|OWA50914.1	LOC129594333|uncharacterized-protein-LOC129594333|NW_026570287.1|XP_55346959.1	RvY_17095|hypothetical-protein|BDGG01000014.1|GAV07228.1	NA
Hexe_geneID_BV898_14268	BL	NT	558.759	376.472	467.615	0.570925	0.155947	3.66101	0.000251225	0.0017027	ALG6	33208|Metazoa	Asparagine-linked glycosylation 6 homolog S. cerevisiae, alpha-1,3-glucosyltransferase	Alg6_Alg8	NotTardiSpe	ALG6|dolichyl-pyrophosphate-Man9GlcNAc2-alpha-1,3-glucosyltransferase-precursor|NC_060925.1|NP_37471.2	algn-6|putative-dolichyl-pyrophosphate-Man9GlcNAc2-alpha-1,3-glucosyltransferase|CELE_C08B11.8|NC_003280.10|NP_495685.1	gny|garnysstanA|Dmel_CG5091|NT_033779.5|NP_609393.1	BV898_14268|Dolichyl-pyrophosphate-Man9GlcNAc2-alpha-1,3-glucosyltransferase|MTYJ01000172.1|OQV11391.1	LOC129587051|dolichyl-pyrophosphate-Man9GlcNAc2-alpha-1,3-glucosyltransferase-like|NW_026570243.1|XP_55336605.1	RvY_08094|hypothetical-protein|BDGG01000003.1|GAU96683.1	ko00000,ko00001,ko00002,ko01000,ko01003
Hexe_geneID_BV898_00282	BL	NT	404.262	260.59	332.426	0.633999	0.173221	3.66005	0.000252162	0.00170837	NA	33208|Metazoa	Cyclic nucleotide-monophosphate binding domain	Ion_trans,Ion_trans_2,cNMP_binding	NotTardiSpe	CNGA2|cyclic-nucleotide-gated-olfactory-channel|NC_060947.1|NP_5131.1	tax-4|Cyclic-nucleotide-gated-cation-channel|CELE_ZC84.2|NC_003281.10|NP_499033.1	CngA|cyclic-nucleotide-gated-ion-channel-subunit-AA|Dmel_CG42701|NT_033778.4|NP_477116.1	BV898_00282|Cyclic-nucleotide-gated-channel-cone-photoreceptor-subunit-alpha|MTYJ01000001.1|OQV26160.1	LOC129596606|cyclic-nucleotide-gated-cation-channel-alpha-3-like|NW_026570313.1|XP_55349908.1	RvY_04619-1|hypothetical-protein|BDGG01000002.1|GAU92552.1	ko00000,ko00001,ko04040
Hexe_geneID_BV898_11887	BL	NT	1225.79	781.314	1003.55	0.650139	0.177696	3.65871	0.000253492	0.00171669	FEN1	33208|Metazoa	exonuclease activity	XPG_I,XPG_N	NotTardiSpe	FEN1|flap-endonuclease-1|NC_060935.1|NP_4102.1	crn-1|Flap-endonuclease-1|CELE_Y47G6A.8|NC_003279.8|NP_491168.1	Fen1|flap-endonuclease-1|Dmel_CG8648|NT_033778.4|NP_523765.1	BV898_11887|Flap-endonuclease-1|MTYJ01000114.1|OQV13890.1	LOC129594160|flap-endonuclease-1-like|NW_026570286.1|XP_55346727.1	RvY_10238|hypothetical-protein|BDGG01000005.1|GAU99205.1	ko00000,ko00001,ko01000,ko03032,ko03400,ko04147
Hexe_geneID_BV898_15863	BL	NT	437.471	307.831	372.651	0.508122	0.138884	3.65859	0.000253604	0.00171676	SMPD2	33208|Metazoa	sphingomyelin phosphodiesterase activity	Exo_endo_phos	NotTardiSpe	SMPD2|sphingomyelin-phosphodiesterase-2|NC_060930.1|NP_3071.2	T27F6.6|Putative-neutral-sphingomyelinase|CELE_T27F6.6|NC_003279.8|NP_493169.2	nSMase|neutral-sphingomyelinase|Dmel_CG12034|NT_037436.4|NP_647790.1	BV898_15863|putative-neutral-sphingomyelinase|MTYJ01000224.1|OWA51378.1	LOC129591725|putative-neutral-sphingomyelinase|NW_026570268.1|XP_55343476.1	RvY_13655|hypothetical-protein|BDGG01000009.1|GAV03195.1	ko00000,ko00001,ko01000
Hexe_geneID_BV898_00416	BL	NT	927.718	1688.47	1308.09	-0.863734	0.236095	-3.65842	0.000253773	0.00171722	NA	NA	NA	NA	NotTardiSpe	CPN2|carboxypeptidase-N-subunit-2-X1|NC_060927.1|XP_54201277.1	lron-15|eLRR-(extracellular-Leucine-Rich-Repeat)-ONly|CELE_C56E6.6|NC_003280.10|NP_495322.3	18w|18-wheeler|Dmel_CG8896|NT_033778.4|NP_476814.1	BV898_00416|putative-Carboxypeptidase-N-subunit-2|MTYJ01000002.1|OQV25475.1	LOC129592585|transforming-growth-factor-beta-activator-LRRC33-like|NW_026570274.1|XP_55344627.1	RvY_04722|hypothetical-protein|BDGG01000002.1|GAU92673.1	NA
Hexe_geneID_BV898_14401	BL	NT	826.141	1477.91	1152.02	-0.839736	0.229662	-3.6564	0.000255783	0.00173012	CRYAB	33208|Metazoa	Hsp20/alpha crystallin family	Crystallin,HSP20	NotTardiSpe	HSPB1|heat-shock-protein-beta-1|NC_060931.1|NP_1531.1	hsp-25|SHSP-domain-containing-protein|CELE_C09B8.6|NC_003284.9|NP_1379641.1	CG14207|uncharacterized-proteinA|Dmel_CG14207|NC_004354.4|NP_608326.1	BV898_14401|hypothetical-protein|MTYJ01000175.1|OWA49864.1	LOC129588489|heat-shock-protein-30D-like|NW_026570250.1|XP_55338676.1	RvY_03967|HSP20-3|BDGG01000002.1|GAU91773.1	ko00000,ko00001,ko03041,ko03110,ko04147
Hexe_geneID_BV898_10275	BL	NT	802.106	1096.72	949.412	-0.452145	0.123668	-3.65613	0.000256054	0.00173126	NA	NA	NA	NA	NotTardiSpe	PLAAT2|phospholipase-A-and-acyltransferase-2|NC_060935.1|NP_60348.1	ttn-1|Titin-homolog|CELE_W06H8.8|NC_003283.11|NP_1367914.1	NA	BV898_10275|hypothetical-protein|MTYJ01000087.1|OQV15554.1	LOC129585821|uncharacterized-protein-LOC129585821|NW_026570238.1|XP_55334679.1	RvY_01250-1|hypothetical-protein|BDGG01000001.1|GAU88570.1	NA
Hexe_geneID_BV898_14879	BL	NT	22.3373	90.8345	56.5859	-2.02411	0.553644	-3.65597	0.000256208	0.00173161	NA	3041|Chlorophyta	-	-	NotTardiSpe	NA	NA	NA	BV898_14879|hypothetical-protein|MTYJ01000190.1|OWA50360.1	NA	NA	-
Hexe_geneID_BV898_10585	BL	NT	1259.78	2566.17	1912.98	-1.02674	0.280854	-3.65576	0.000256418	0.00173233	NA	203682|Planctomycetes	Dihydrodipicolinate synthase N-acetylneuraminate lyase	DHDPS	NotTardiSpe	NPL|N-acetylneuraminate-lyase-1|NC_060925.1|NP_110396.1	Y105C5A.15|BED-type-domain-containing-protein|CELE_Y105C5A.15|NC_003282.8|NP_1294100.1	CG16863|uncharacterized-proteinA|Dmel_CG16863|NT_033779.5|NP_609674.3	BV898_10585|N-acetylneuraminate-lyase|MTYJ01000092.1|OQV15201.1	LOC129585958|N-acetylneuraminate-lyase-B-like-X6|NW_026570238.1|XP_55334884.1	RvY_16942-1|hypothetical-protein|BDGG01000014.1|GAV07054.1	ko00000,ko00001,ko01000
Hexe_geneID_BV898_17600	BL	NT	652.103	1324.65	988.377	-1.02318	0.279928	-3.65515	0.000257028	0.00173523	NA	33208|Metazoa	aspartate oxidase activity	DAO	NotTardiSpe	DDO|D-aspartate-oxidase-h|NC_060930.1|NP_1359037.1	daao-1|D-amino-acid-oxidase|CELE_Y69A2AR.5|NC_003282.8|NP_500234.3	Daao1|D-amino-acid-oxidase-1A|Dmel_CG12338|NT_033778.4|NP_610603.2	BV898_17600|D-aspartate-oxidase|MTYJ01000306.1|OWA53166.1	LOC129593674|D-aspartate-oxidase-like|NW_026570283.1|XP_55346089.1	RvY_07844|hypothetical-protein|BDGG01000003.1|GAU96389.1	ko00000,ko00001,ko01000
Hexe_geneID_BV898_12139	BL	NT	488.371	683.188	585.78	-0.484451	0.13254	-3.65513	0.000257053	0.00173523	NA	NA	NA	NA	NotTardiSpe	FGFR3|fibroblast-growth-factor-receptor-3-X3|NC_060928.1|XP_54205238.1	F11E6.8|PK_Tyr_Ser-Thr-domain-containing-protein|CELE_F11E6.8|NC_003282.8|NP_1255962.1	Pvr|PDGF--and-VEGF-receptor-relatedI|Dmel_CG8222|NT_033779.5|NP_1162910.1	BV898_12139|hypothetical-protein|MTYJ01000119.1|OQV13670.1	LOC129584862|vascular-endothelial-growth-factor-receptor-1-like|NW_026570235.1|XP_55333215.1	RvY_08453|hypothetical-protein|BDGG01000004.1|GAU97100.1	NA
Hexe_geneID_BV898_02433	BL	NT	1907.55	2952.53	2430.04	-0.630429	0.172509	-3.65448	0.000257707	0.00173895	EPS8	33208|Metazoa	Phosphotyrosine-binding domain	PTB,SH3_1	NotTardiSpe	EPS8L2|epidermal-growth-factor-receptor-kinase-substrate-8-like-protein-2|NC_060935.1|NP_73609.2	eps-8|SH3-domain-containing-protein|CELE_Y57G11C.24|NC_003282.8|NP_1041048.1	aru|arouserC|Dmel_CG4276|NT_033779.5|NP_722665.1	BV898_02433|Epidermal-growth-factor-receptor-kinase-substrate-8-like-protein-2|MTYJ01000010.1|OQV23696.1	LOC129587969|epidermal-growth-factor-receptor-kinase-substrate-8-like|NW_026570247.1|XP_55337927.1	RvY_01661|hypothetical-protein|BDGG01000001.1|GAU89066.1	ko00000,ko04131,ko04147
Hexe_geneID_BV898_07234	BL	NT	23.3752	54.4219	38.8986	-1.22523	0.335489	-3.65207	0.000260139	0.00175467	NA	28211|Alphaproteobacteria	Cupin domain	Cupin_2	NotTardiSpe	NA	NA	NA	BV898_07234|hypothetical-protein|MTYJ01000047.1|OQV18608.1	NA	NA	-
Hexe_geneID_BV898_16073	BL	NT	78.0842	180.681	129.383	-1.21402	0.332458	-3.65166	0.000260551	0.00175675	NA	NA	NA	NA	TardiSpe	NA	NA	NA	BV898_16073|hypothetical-protein|MTYJ01000232.1|OWA51598.1	NA	NA	NA
Hexe_geneID_BV898_03022	BL	NT	1019.49	628.031	823.758	0.698521	0.191379	3.64993	0.000262314	0.00176792	NA	NA	NA	NA	TardiSpe	NA	NA	NA	BV898_03022|hypothetical-protein|MTYJ01000014.1|OQV22971.1	NA	NA	NA
Hexe_geneID_BV898_03975	BL	NT	801.016	1150.34	975.677	-0.522321	0.143126	-3.64937	0.000262884	0.00177035	ROGDI	33208|Metazoa	Rogdi leucine zipper containing protein	Rogdi_lz	NotTardiSpe	ROGDI|protein-rogdi-homolog|NC_060940.1|NP_78865.1	H14A12.3|Protein-rogdi-homolog|CELE_H14A12.3|NC_003281.10|NP_498641.1	rogdi|rogdiA|Dmel_CG7725|NT_037436.4|NP_648956.1	BV898_03975|putative-Protein-rogdi|MTYJ01000019.1|OQV22129.1	LOC129593325|protein-rogdi-like|NW_026570281.1|XP_55345555.1	RvY_15771|hypothetical-protein|BDGG01000012.1|GAV05677.1	-
Hexe_geneID_BV898_15344	BL	NT	145.707	316.77	231.238	-1.11779	0.306289	-3.64947	0.000262783	0.00177035	NA	NA	NA	NA	NotTardiSpe	SORL1|sortilin-related-receptor-preproprotein|NC_060935.1|NP_3096.2	lrp-2|Low-density-lipoprotein-RecePtor-related|CELE_T21E3.3|NC_003279.8|NP_491270.2	mgl|megalinE|Dmel_CG42611|NC_004354.4|NP_572563.3	BV898_15344|hypothetical-protein|MTYJ01000204.1|OWA50839.1	LOC129590997|sortilin-related-receptor-like|NW_026570263.1|XP_55342449.1	RvY_14037|hypothetical-protein|BDGG01000009.1|GAV03642.1	NA
Hexe_geneID_BV898_16167	BL	NT	1800.31	833.268	1316.79	1.11154	0.304598	3.6492	0.000263057	0.00177081	NA	NA	NA	NA	TardiSpe	NA	NA	NA	BV898_16167|hypothetical-protein|MTYJ01000235.1|OWA51694.1	LOC129585336|uncharacterized-protein-LOC129585336|NW_026570236.1|XP_55333952.1	NA	NA
Hexe_geneID_BV898_17835	BL	NT	197.644	109.329	153.487	0.85374	0.233972	3.6489	0.000263363	0.00177174	CLPP	33208|Metazoa	ATP-dependent Clp protease proteolytic subunit, mitochondrial	CLP_protease	NotTardiSpe	CLPP|ATP-dependent-Clp-protease-proteolytic-subunit,-mitochondrial-precursor|NC_060943.1|NP_6003.1	clpp-1|ATP-dependent-Clp-protease-proteolytic-subunit-1,-mitochondrial|CELE_ZK970.2|NC_003280.10|NP_1254240.1	ClpP|caseinolytic-protease-proteolytic-subunitA|Dmel_CG5045|NT_033779.5|NP_609388.1	BV898_17835|ATP-dependent-Clp-protease-proteolytic-subunit,-mitochondrial|MTYJ01000319.1|OWA53404.1	LOC129584955|ATP-dependent-Clp-protease-proteolytic-subunit-2-like|NW_026570235.1|XP_55333376.1	RvY_11668|hypothetical-protein|BDGG01000006.1|GAV00880.1	ko00000,ko00001,ko01000,ko01002
Hexe_geneID_BV898_10438	BL	NT	141.537	81.3478	111.442	0.800303	0.21933	3.64886	0.000263405	0.00177174	MNAT1	33208|Metazoa	CDK-activating kinase assembly factor	MAT1,zf-C3HC4_5	NotTardiSpe	MNAT1|CDK-activating-kinase-assembly-factor-MAT1-1|NC_060938.1|NP_2422.1	mnat-1|CDK-activating-kinase-assembly-factor-MAT1|CELE_F53G2.7|NC_003280.10|NP_1379975.1	Mat1|menage-a-trois-1|Dmel_CG7614|NT_033778.4|NP_610605.1	BV898_10438|CDK-activating-kinase-assembly-factor-MAT1|MTYJ01000089.1|OQV15430.1	LOC129583590|CDK-activating-kinase-assembly-factor-MAT1-like|NW_026570222.1|XP_55331422.1	RvY_14259|hypothetical-protein|BDGG01000010.1|GAV03891.1	ko00000,ko00001,ko00002,ko03021,ko03400
Hexe_geneID_BV898_01245	BL	NT	1857.89	2836.28	2347.08	-0.61029	0.167275	-3.64842	0.00026386	0.00177409	DHDH	33208|Metazoa	Oxidoreductase activity. It is involved in the biological process described with oxidation-reduction process	GFO_IDH_MocA,GFO_IDH_MocA_C	NotTardiSpe	DHDH|trans-1,2-dihydrobenzene-1,2-diol-dehydrogenase|NC_060943.1|NP_55290.1	NA	CG3609|uncharacterized-proteinA|Dmel_CG3609|NT_033779.5|NP_608675.1	BV898_01245|Trans-1,2-dihydrobenzene-1,2-diol-dehydrogenase|MTYJ01000004.1|OQV25038.1	LOC129597732|trans-1,2-dihydrobenzene-1,2-diol-dehydrogenase-like|NW_026570328.1|XP_55351371.1	RvY_04963|hypothetical-protein|BDGG01000002.1|GAU92953.1	ko00000,ko00001,ko01000
Hexe_geneID_BV898_03336	BL	NT	1.96899	15.1901	8.57955	-2.93167	0.803712	-3.64766	0.000264644	0.00177866	NA	NA	NA	NA	TardiSpe	NA	NA	NA	BV898_03336|hypothetical-protein|MTYJ01000015.1|OQV22909.1	LOC129587177|uncharacterized-protein-LOC129587177-X2|NW_026570243.1|XP_55336770.1	RvY_18127-2|hypothetical-protein|BDGG01000017.1|GAV08441.1	NA
Hexe_geneID_BV898_03709	BL	NT	643.915	908.699	776.307	-0.497906	0.136548	-3.64638	0.000265964	0.00178681	NOSIP	33208|Metazoa	Negatively regulates nitric oxide production by inducing NOS1 and NOS3 translocation to actin cytoskeleton and inhibiting their enzymatic activity	Rtf2,zf-NOSIP	NotTardiSpe	NOSIP|nitric-oxide-synthase-interacting-protein-X1|NC_060943.1|XP_54177115.1	R05G6.4|Nitric-oxide-synthase-interacting-protein-homolog|CELE_R05G6.4|NC_003282.8|NP_501214.1	CG6179|uncharacterized-protein|Dmel_CG6179|NC_004354.4|NP_573288.1	BV898_03709|Nitric-oxide-synthase-interacting-protein|MTYJ01000018.1|OQV22207.1	LOC129585575|nitric-oxide-synthase-interacting-protein-like|NW_026570222.1|XP_55334277.1	RvY_15562|hypothetical-protein|BDGG01000012.1|GAV05425.1	ko00000,ko03041
Hexe_geneID_BV898_02210	BL	NT	73.7092	38.0718	55.8905	0.953019	0.261374	3.64619	0.000266155	0.00178739	NA	NA	NA	NA	NotTardiSpe	BUB1|mitotic-checkpoint-serine/threonine-protein-kinase-BUB1-1|NC_060926.1|NP_4327.1	bub-1|Mitotic-checkpoint-serine-threonine-protein-kinase-bub-1|CELE_R06C7.8|NC_003279.8|NP_492051.1	BubR1|Bub1-related-kinase|Dmel_CG7838|NT_033778.4|NP_477382.1	BV898_02210|putative-Mitotic-checkpoint-serine/threonine-protein-kinase-BUB1|MTYJ01000009.1|OQV23861.1	LOC129591403|mitotic-checkpoint-serine-threonine-protein-kinase-BUB1-beta-like|NW_026570265.1|XP_55343014.1	RvY_05182|hypothetical-protein|BDGG01000002.1|GAU93209.1	NA
Hexe_geneID_BV898_07840	BL	NT	219.044	116.494	167.769	0.913214	0.250588	3.64428	0.000268138	0.00179999	SMARCAL1	33208|Metazoa	annealing helicase activity	HARP,Helicase_C,SNF2_N	NotTardiSpe	SMARCAL1|SWI/SNF-related-matrix-associated-actin-dependent-regulator-of-chromatin-subfamily-A-like-protein-1|NC_060926.1|NP_54859.2	smrc-1|SWI-SNF-related-matrix-associated-actin-dependent-regulator-of-chromatin-subfamily-A-like-protein-1-homolog|CELE_C16A3.1|NC_003281.10|NP_498401.2	Marcal1|Marcal1|Dmel_CG3753|NT_033779.5|NP_608883.1	BV898_07840|SWI/SNF-related-matrix-associated-actin-dependent-regulator-of-chromatin-subfamily-A-like-protein-1|MTYJ01000053.1|OQV18069.1	LOC129591049|SWI-SNF-related-matrix-associated-actin-dependent-regulator-of-chromatin-subfamily-A-like-protein-1|NW_026570222.1|XP_55342539.1	RvY_09464|hypothetical-protein|BDGG01000004.1|GAU98300.1	ko00000,ko01000,ko03036
Hexe_geneID_BV898_01534	BL	NT	20.7449	48.4471	34.596	-1.219	0.334581	-3.64338	0.000269085	0.00180563	NA	NA	NA	NA	TardiSpe	NA	NA	NA	BV898_01534|hypothetical-protein|MTYJ01000006.1|OQV24470.1	LOC129584781|uncharacterized-protein-LOC129584781|NW_026570234.1|XP_55333071.1	RvY_05859|hypothetical-protein|BDGG01000002.1|GAU94011.1	NA
Hexe_geneID_BV898_12317	BL	NT	2184.67	3196.99	2690.83	-0.549267	0.150775	-3.64295	0.000269532	0.00180791	NA	NA	NA	NA	NotTardiSpe	CHMP7|charged-multivesicular-body-protein-7-1|NC_060932.1|NP_689485.1	chmp-7|Charged-Multivesicular-Body-Protein-homolog|CELE_T24B8.2|NC_003280.10|NP_495933.1	CG5498|uncharacterized-protein|Dmel_CG5498|NT_037436.4|NP_730525.2	BV898_12317|putative-Charged-multivesicular-body-protein-7|MTYJ01000123.1|OQV13465.1	LOC129585820|charged-multivesicular-body-protein-7-like|NW_026570238.1|XP_55334678.1	RvY_00873|hypothetical-protein|BDGG01000001.1|GAU88118.1	NA
Hexe_geneID_BV898_10651	BL	NT	1414.65	2324.93	1869.79	-0.716875	0.196831	-3.64208	0.000270444	0.00181323	CTH	33208|Metazoa	protein sulfhydration	Cys_Met_Meta_PP	NotTardiSpe	CTH|cystathionine-gamma-lyase-1|NC_060925.1|NP_1893.2	cth-2|Putative-cystathionine-gamma-lyase-2|CELE_ZK1127.10|NC_003280.10|NP_495449.1	Cth|cystathionine-gamma-lyaseA|Dmel_CG5345|NT_033778.4|NP_611352.1	BV898_10651|Cystathionine-gamma-lyase|MTYJ01000093.1|OQV15138.1	LOC129591279|cystathionine-gamma-lyase-like|NW_026570265.1|XP_55342853.1	RvY_12435|hypothetical-protein|BDGG01000007.1|GAV01779.1	ko00000,ko00001,ko00002,ko01000,ko04147
Hexe_geneID_BV898_00707	BL	NT	299.81	198.876	249.343	0.591643	0.162451	3.64199	0.000270541	0.00181323	NA	NA	NA	NA	TardiSpe	NA	NA	NA	BV898_00707|hypothetical-protein|MTYJ01000002.1|OQV25782.1	LOC129588508|uncharacterized-protein-LOC129588508|NW_026570250.1|XP_55338716.1	RvY_01166|hypothetical-protein|BDGG01000001.1|GAU88472.1	NA
Hexe_geneID_BV898_07551	BL	NT	15.5899	46.0301	30.81	-1.56531	0.42991	-3.64102	0.00027156	0.00181934	TPSB2	33208|Metazoa	Belongs to the peptidase S1 family	Trypsin	NotTardiSpe	TPSAB1|tryptase-alpha/beta-1-precursor|NC_060940.1|NP_3285.2	try-1|Peptidase-S1-domain-containing-protein|CELE_ZK546.15|NC_003280.10|NP_494910.2	mas|masqueradeC|Dmel_CG15002|NT_037436.4|NP_1261408.1	BV898_07551|putative-Tryptase-beta-2|MTYJ01000050.1|OQV18348.1	LOC129582632|transmembrane-protease-serine-3-like-X1|NW_026570221.1|XP_55330205.1	RvY_03616-1|hypothetical-protein|BDGG01000002.1|GAU91345.1	ko00000,ko00001,ko01000,ko01002
Hexe_geneID_BV898_05015	BL	NT	5596.43	9722.45	7659.44	-0.796791	0.218858	-3.64067	0.000271926	0.00182108	SLC1A3	33208|Metazoa	L-aspartate import across plasma membrane	SDF	NotTardiSpe	SLC1A3|excitatory-amino-acid-transporter-1-X1|NC_060929.1|XP_54209164.1	glt-1|Excitatory-amino-acid-transporter|CELE_C12D12.2|NC_003284.9|NP_1024393.1	Eaat1|excitatory-amino-acid-transporter-1C|Dmel_CG3747|NT_033779.5|NP_723455.1	BV898_05015|Excitatory-amino-acid-transporter-1|MTYJ01000026.1|OQV20940.1	LOC129584518|excitatory-amino-acid-transporter-3-like|NW_026570234.1|XP_55332680.1	RvY_03517|hypothetical-protein|BDGG01000002.1|GAU91215.1	ko00000,ko00001,ko02000,ko04147
Hexe_geneID_BV898_12876	BL	NT	2294.86	4446.29	3370.57	-0.954361	0.262291	-3.63856	0.000274171	0.00183538	NA	33208|Metazoa	Cytochrome P450, family 2, subfamily J, polypeptide 2	p450	NotTardiSpe	CYP2J2|cytochrome-P450-2J2|NC_060925.1|NP_766.2	cyp-33C3|CYtochrome-P450-family|CELE_F41B5.4|NC_003283.11|NP_503615.1	Cyp18a1|cytochrome-P450-18a1A|Dmel_CG6816|NC_004354.4|NP_728191.1	BV898_12876|Cytochrome-P450-2J5|MTYJ01000135.1|OQV12855.1	LOC129586991|cytochrome-P450-2C15-like|NW_026570243.1|XP_55336541.1	RvY_06985-2|hypothetical-protein|BDGG01000003.1|GAU95355.1	ko00000,ko00001,ko00199,ko01000
Hexe_geneID_BV898_13783	BL	NT	1642.25	2566.36	2104.31	-0.644029	0.177043	-3.6377	0.000275078	0.00184072	NA	NA	NA	NA	NotTardiSpe	CRIM1|cysteine-rich-motor-neuron-1-protein-X1|NC_060926.1|XP_54198381.1	crm-1|CRiM-(Cysteine-Rich-motor-neuron-protein)-homolog|CELE_B0024.14|NC_003283.11|NP_741618.2	cv-2|crossveinless-2|Dmel_CG15671|NT_033778.4|NP_524809.2	BV898_13783|Cysteine-rich-motor-neuron-1-protein|MTYJ01000158.1|OQV11904.1	LOC129581914|cysteine-rich-motor-neuron-1-protein-like-X2|NW_026570222.1|XP_55329203.1	RvY_09514-1|hypothetical-protein|BDGG01000004.1|GAU98357.1	NA
Hexe_geneID_BV898_00553	BL	NT	127.969	55.8733	91.9213	1.19642	0.328917	3.63744	0.000275366	0.00184192	SULT2A1	33208|Metazoa	Belongs to the sulfotransferase 1 family	Sulfotransfer_1	NotTardiSpe	SULT1B1|sulfotransferase-1B1|NC_060928.1|NP_55280.2	ssu-1|Sulfotransferase-ssu-1|CELE_Y113G7A.11|NC_003283.11|NP_507880.1	St3|sulfotransferase-3B|Dmel_CG44167|NT_033778.4|NP_1137744.1	BV898_00553|putative-Sulfotransferase-family-cytosolic-1B-member-1|MTYJ01000002.1|OQV25617.1	LOC129584578|sulfotransferase-1B1-like|NW_026570234.1|XP_55332774.1	RvY_03557|hypothetical-protein|BDGG01000002.1|GAU91267.1	ko00000,ko00001,ko01000
Hexe_geneID_BV898_13606	BL	NT	99.2338	212.49	155.862	-1.0988	0.3021	-3.63721	0.000275608	0.00184281	NA	NA	NA	NA	NotTardiSpe	NEURL3|E3-ubiquitin-protein-ligase-NEURL3-X1|NC_060926.1|XP_54200552.1	F16A11.1|Uncharacterized-protein|CELE_F16A11.1|NC_003279.8|NP_1129765.1	CG13605|uncharacterized-protein|Dmel_CG13605|NT_033777.3|NP_651214.2	BV898_13606|hypothetical-protein|MTYJ01000153.1|OQV12127.1	LOC129580957|uncharacterized-protein-LOC129580957-X2|NW_026570225.1|XP_55327711.1	RvY_11877|hypothetical-protein|BDGG01000007.1|GAV01116.1	NA
Hexe_geneID_BV898_04656	BL	NT	2401.83	3341.3	2871.57	-0.476089	0.130915	-3.63664	0.000276218	0.00184615	OPLAH	33208|Metazoa	5-oxoprolinase ATP-hydrolyzing activity	Hydant_A_N,Hydantoinase_A,Hydantoinase_B	NotTardiSpe	OPLAH|5-oxoprolinase-X5|NC_060932.1|XP_54216264.1	Y38F2AR.12|Hydantoinase_B-domain-containing-protein|CELE_Y38F2AR.12|NC_003282.8|NP_1076725.2	CG4752|uncharacterized-protein|Dmel_CG4752|NT_033778.4|NP_611675.2	BV898_04656|5-oxoprolinase|MTYJ01000023.1|OQV21451.1	LOC129601373|5-oxoprolinase-like|NW_026570451.1|XP_55356147.1	RvY_07713|hypothetical-protein|BDGG01000003.1|GAU96242.1	ko00000,ko00001,ko01000
Hexe_geneID_BV898_16337	BL	NT	1964.41	3144.35	2554.38	-0.67905	0.186765	-3.63584	0.000277075	0.00185115	SRSF2	33208|Metazoa	Serine arginine-rich splicing factor	RRM_1	NotTardiSpe	SRSF2|serine/arginine-rich-splicing-factor-2|NC_060941.1|NP_3007.2	rsp-4|putative-splicing-factor,-arginine-serine-rich-4|CELE_EEED8.7|NC_003280.10|NP_495014.1	SC35|SR-family-splicing-factor-SC35B|Dmel_CG5442|NT_033779.5|NP_652612.1	BV898_16337|putative-Serine/arginine-rich-splicing-factor-2|MTYJ01000242.1|OWA51875.1	LOC129593149|serine-arginine-rich-splicing-factor-2-like|NW_026570280.1|XP_55345325.1	RvY_16653|hypothetical-protein|BDGG01000014.1|GAV06708.1	ko00000,ko00001,ko03041
Hexe_geneID_BV898_11882	BL	NT	994.232	1646.63	1320.43	-0.728112	0.200297	-3.63516	0.00027781	0.00185533	NA	NA	NA	NA	TardiSpe	NA	NA	NA	BV898_11882|hypothetical-protein|MTYJ01000114.1|OQV13885.1	NA	NA	NA
Hexe_geneID_BV898_10144	BL	NT	82.9332	145.064	113.999	-0.807664	0.222197	-3.63489	0.000278094	0.00185649	NA	NA	NA	NA	TardiSpe	NA	NA	NA	BV898_10144|hypothetical-protein|MTYJ01000085.1|OQV15668.1	LOC129585298|uncharacterized-protein-LOC129585298|NW_026570236.1|XP_55333907.1	RvY_04113|hypothetical-protein|BDGG01000002.1|GAU91957.1	NA
Hexe_geneID_BV898_15118	BL	NT	111.567	60.5751	86.071	0.88185	0.242623	3.63466	0.000278348	0.00185745	NA	NA	NA	NA	NotTardiSpe	NA	ubxn-4|UBX-domain-containing-protein-4|CELE_ZK353.8|NC_003281.10|NP_1370812.1	CG9170|uncharacterized-proteinB|Dmel_CG9170|NC_004354.4|NP_996476.1	BV898_15118|hypothetical-protein|MTYJ01000197.1|OWA50607.1	LOC129587481|calponin-homology-domain-containing-protein-DDB_G0272472-like|NW_026570245.1|XP_55337226.1	RvY_07016|hypothetical-protein|BDGG01000003.1|GAU95392.1	NA
Hexe_geneID_BV898_08430	BL	NT	22.5775	5.33127	13.9544	2.07739	0.571619	3.63422	0.000278818	0.00185985	NA	NA	NA	NA	TardiSpe	NA	NA	NA	BV898_08430|hypothetical-protein|MTYJ01000060.1|OQV17497.1	LOC129580997|uncharacterized-protein-LOC129580997|NW_026570221.1|XP_55327780.1	RvY_05700|hypothetical-protein|BDGG01000002.1|GAU93818.1	NA
Hexe_geneID_BV898_00890	BL	NT	246.11	536.618	391.364	-1.12509	0.309674	-3.63316	0.000279976	0.00186684	ATP1A1	33208|Metazoa	sodium:potassium-exchanging ATPase activity	Cation_ATPase,Cation_ATPase_C,Cation_ATPase_N,E1-E2_ATPase,Hydrolase	NotTardiSpe	ATP1A2|sodium/potassium-transporting-ATPase-subunit-alpha-2-precursor|NC_060925.1|NP_693.1	eat-6|Sodium-potassium-transporting-ATPase-subunit-alpha|CELE_B0365.3|NC_003283.11|NP_506269.1	Atpalpha|Na-pump-alpha-subunitA|Dmel_CG5670|NT_033777.3|NP_732572.1	BV898_00890|Sodium/potassium-transporting-ATPase-subunit-alpha-B|MTYJ01000003.1|OQV25202.1	LOC129588623|sodium-potassium-transporting-ATPase-subunit-alpha-B-like-X1|NW_026570250.1|XP_55338912.1	RvY_06737-1|hypothetical-protein|BDGG01000003.1|GAU95057.1	ko00000,ko00001,ko01000,ko04147
Hexe_geneID_BV898_03572	BL	NT	2669.54	1694.47	2182	0.655926	0.180615	3.63162	0.00028165	0.00187726	NA	NA	NA	NA	NotTardiSpe	LRPAP1|alpha-2-macroglobulin-receptor-associated-protein-precursor|NC_060928.1|NP_2328.1	C15C8.4|Alpha-2-MRAP_C-domain-containing-protein|CELE_C15C8.4|NC_003283.11|NP_506187.2	CG8507|uncharacterized-protein|Dmel_CG8507|NT_033777.3|NP_649950.1	BV898_03572|putative-Alpha-2-macroglobulin-receptor-associated-protein|MTYJ01000017.1|OQV22396.1	LOC129589352|alpha-2-macroglobulin-receptor-associated-protein-like|NW_026570254.1|XP_55340041.1	RvY_08827|hypothetical-protein|BDGG01000004.1|GAU97552.1	NA
Hexe_geneID_BV898_11947	BL	NT	414.081	245.468	329.775	0.754505	0.20778	3.63127	0.00028203	0.00187905	NA	NA	NA	NA	NotTardiSpe	PIAS4|E3-SUMO-protein-ligase-PIAS4|NC_060943.1|NP_56981.2	gei-17|E3-SUMO-protein-ligase-gei-17|CELE_W10D5.3|NC_003279.8|NP_1021678.3	Su(var)2-10|suppressor-of-variegation-2-10I|Dmel_CG8068|NT_033778.4|NP_724749.1	BV898_11947|hypothetical-protein|MTYJ01000115.1|OQV13838.1	LOC129586191|uncharacterized-protein-LOC129586191-X1|NW_026570240.1|XP_55335227.1	RvY_08974-1|hypothetical-protein|BDGG01000004.1|GAU97727.1	NA
Hexe_geneID_BV898_16832	BL	NT	195.029	381.241	288.135	-0.968114	0.266616	-3.63112	0.000282195	0.00187941	NA	NA	NA	NA	NotTardiSpe	GUCA1B|guanylyl-cyclase-activating-protein-2|NC_060930.1|NP_2089.4	NA	NA	BV898_16832|hypothetical-protein|MTYJ01000265.1|OWA52377.1	NA	NA	NA
Hexe_geneID_BV898_17672	BL	NT	83.4162	147.651	115.534	-0.822571	0.226588	-3.63025	0.000283145	0.00188499	NA	NA	NA	NA	NotTardiSpe	FRRS1L|DOMON-domain-containing-protein-FRRS1L-precursor|NC_060933.1|NP_55149.3	C44B7.5|Uncharacterized-protein|CELE_C44B7.5|NC_003280.10|NP_495404.1	NA	BV898_17672|hypothetical-protein|MTYJ01000309.1|OWA53237.1	LOC129597050|uncharacterized-protein-LOC129597050|NW_026570320.1|XP_55350450.1	RvY_13107|hypothetical-protein|BDGG01000008.1|GAV02562.1	NA
Hexe_geneID_BV898_10041	BL	NT	761.9	1671.04	1216.47	-1.13354	0.312285	-3.62981	0.00028363	0.00188748	NA	35493|Streptophyta	Belongs to the UDP-glycosyltransferase family	UDPGT	NotTardiSpe	UGT2A1|UDP-glucuronosyltransferase-2A1-1-precursor|NC_060928.1|NP_6789.3	ugt-60|Putative-UDP-glucuronosyltransferase-ugt-60|CELE_C07A9.6|NC_003281.10|NP_1021158.1	Ugt35E1|UDP-glycosyltransferase-family-35-member-E1|Dmel_CG17200|NT_033777.3|NP_652622.3	BV898_10041|putative-Cyanohydrin-beta-glucosyltransferase|MTYJ01000082.1|OQV15788.1	LOC129599669|uncharacterized-protein-LOC129599669|NW_026570372.1|XP_55353946.1	RvY_10489|hypothetical-protein|BDGG01000005.1|GAU99495.1	ko00000,ko01000,ko01003
Hexe_geneID_BV898_01070	BL	NT	16.4124	1.52895	8.97069	3.43553	0.946556	3.62951	0.000283959	0.00188892	NA	NA	NA	NA	NotTardiSpe	CCDC157|coiled-coil-domain-containing-protein-157-X10|NC_060946.1|XP_54181761.1	NA	NA	BV898_01070|hypothetical-protein|MTYJ01000003.1|OQV25391.1	LOC129586800|uncharacterized-protein-LOC129586800|NW_026570242.1|XP_55336207.1	RvY_12566|hypothetical-protein|BDGG01000007.1|GAV01934.1	NA
Hexe_geneID_BV898_17256	BL	NT	329.716	215.947	272.832	0.611453	0.168485	3.62912	0.000284389	0.00189104	SMAD3	33208|Metazoa	mothers against decapentaplegic homolog	MH1,MH2	NotTardiSpe	SMAD3|mothers-against-decapentaplegic-homolog-3-4|NC_060939.1|NP_1393946.1	sma-2|MH2-domain-containing-protein|CELE_ZK370.2|NC_003281.10|NP_1360602.1	Smox|smad-on-XA|Dmel_CG2262|NC_004354.4|NP_511079.1	BV898_17256|Mothers-against-decapentaplegic-like-protein-2|MTYJ01000287.1|OWA52813.1	LOC129602832|mothers-against-decapentaplegic-homolog-3-like-X1|NW_026570224.1|XP_55357970.1	RvY_18196|hypothetical-protein|BDGG01000018.1|GAV08514.1	ko00000,ko00001,ko00002
Hexe_geneID_BV898_01634	BL	NT	300.428	602.781	451.604	-1.0059	0.277204	-3.62872	0.000284833	0.00189324	NA	NA	NA	NA	TardiSpe	NA	NA	NA	BV898_01634|hypothetical-protein|MTYJ01000006.1|OQV24574.1	NA	NA	NA
Hexe_geneID_BV898_18463	BL	NT	1125.94	805.199	965.567	0.483972	0.133395	3.6281	0.000285512	0.00189701	NA	NA	NA	NA	NotTardiSpe	COPS7A|COP9-signalosome-complex-subunit-7a-X1|NC_060936.1|XP_54228130.1	cif-1|COP9-Signalosome-and-eIF3-complex-shared-subunit-1|CELE_K08F11.3|NC_003282.8|NP_500618.1	CSN7|COP9-signalosome-subunit-7|Dmel_CG2038|NT_033778.4|NP_610379.2	BV898_18463|putative-COP9-signalosome-complex-subunit-7a|MTYJ01000366.1|OWA54041.1	LOC129583707|COP9-signalosome-complex-subunit-7a-like|NW_026570231.1|XP_55331617.1	RvY_02381|hypothetical-protein|BDGG01000001.1|GAU89882.1	NA
Hexe_geneID_BV898_01964	BL	NT	1296.07	2460.26	1878.17	-0.924713	0.254906	-3.62766	0.000285998	0.00189874	NA	NA	NA	NA	TardiSpe	NA	NA	NA	BV898_01964|hypothetical-protein|MTYJ01000008.1|OQV24006.1	LOC129593623|uncharacterized-protein-LOC129593623-X1|NW_026570282.1|XP_55346010.1	RvY_02816|hypothetical-protein|BDGG01000001.1|GAU90396.1	NA
Hexe_geneID_BV898_18692	BL	NT	4.84303	21.0272	12.9351	-2.1131	0.582482	-3.62776	0.000285894	0.00189874	NA	NA	NA	NA	NotTardiSpe	NA	NA	CG15570|uncharacterized-protein|Dmel_CG15570|NC_004354.4|NP_572154.1	BV898_18692|hypothetical-protein|MTYJ01000388.1|OWA54284.1	NA	NA	NA
Hexe_geneID_BV898_12544	BL	NT	5617.82	10580	8098.89	-0.91326	0.251772	-3.62733	0.000286372	0.00189898	NA	NA	NA	NA	NotTardiSpe	MACF1|microtubule-actin-cross-linking-factor-1-1|NC_060925.1|NP_36222.3	psd-1|Phosphatidylserine-decarboxylase-beta-chain|CELE_B0361.5|NC_003281.10|NP_1021128.1	NA	BV898_12544|hypothetical-protein|MTYJ01000128.1|OQV13220.1	LOC129580709|uncharacterized-protein-LOC129580709|NW_026570224.1|XP_55327341.1	RvY_17108|hypothetical-protein|BDGG01000014.1|GAV07246.1	NA
Hexe_geneID_BV898_01146	BL	NT	177.635	86.3303	131.983	1.04164	0.287165	3.62734	0.000286356	0.00189898	NA	NA	NA	NA	NotTardiSpe	RAB10|ras-related-protein-Rab-10|NC_060926.1|NP_57215.3	rab-10|Ras-related-protein-Rab-10|CELE_T23H2.5|NC_003279.8|NP_491857.1	Rab10|Rab10|Dmel_CG17060|NC_004354.4|NP_523419.1	BV898_01146|putative-Ras-related-protein-Rab-10|MTYJ01000004.1|OQV24934.1	LOC129598204|uncharacterized-protein-LOC129598204|NW_026570337.1|XP_55351960.1	RvY_05573|hypothetical-protein|BDGG01000002.1|GAU93673.1	NA
Hexe_geneID_BV898_14126	BL	NT	15.56	71.2821	43.4211	-2.20874	0.608908	-3.62738	0.000286313	0.00189898	NA	NA	NA	NA	NotTardiSpe	CASD1|N-acetylneuraminate-9-O-acetyltransferase-X2|NC_060931.1|XP_54214823.1	NA	CG2938|uncharacterized-proteinB|Dmel_CG2938|NC_004354.4|NP_570085.1	BV898_14126|hypothetical-protein|MTYJ01000168.1|OQV11550.1	LOC129593129|uncharacterized-protein-LOC129593129|NW_026570280.1|XP_55345294.1	RvY_00398-1|hypothetical-protein|BDGG01000001.1|GAU87568.1	NA
Hexe_geneID_BV898_00101	BL	NT	2125.31	3054.68	2590	-0.523577	0.144467	-3.6242	0.000289862	0.00192031	SSBP4	33208|Metazoa	Single stranded DNA binding protein	SSDP	NotTardiSpe	SSBP2|single-stranded-DNA-binding-protein-2-23|NC_060929.1|NP_1387284.1	sam-10|Single-stranded-DNA-binding-protein-homolog-sam-10|CELE_Y48C3A.8|NC_003280.10|NP_1254379.1	Ssdp|Sequence-specific-single-stranded-DNA-binding-proteinC|Dmel_CG7187|NT_033777.3|NP_732305.1	BV898_00101|putative-Single-stranded-DNA-binding-protein-2|MTYJ01000001.1|OQV25962.1	LOC129588329|single-stranded-DNA-binding-protein-3-like-X1|NW_026570249.1|XP_55338476.1	RvY_04317|hypothetical-protein|BDGG01000002.1|GAU92205.1	-
Hexe_geneID_BV898_02579	BL	NT	62.0332	199.117	130.575	-1.68857	0.465922	-3.62414	0.000289929	0.00192031	NA	NA	NA	NA	NotTardiSpe	NA	Y50D7A.8|Uncharacterized-protein|CELE_Y50D7A.8|NC_003281.10|NP_1379297.1	NA	BV898_02579|hypothetical-protein|MTYJ01000011.1|OQV23458.1	NA	NA	NA
Hexe_geneID_BV898_08208	BL	NT	25.6143	79.0391	52.3267	-1.63419	0.4509	-3.62429	0.000289757	0.00192031	NA	NA	NA	NA	NotTardiSpe	BEND7|BEN-domain-containing-protein-7-X23|NC_060934.1|XP_54221111.1	mltn-1|MLt-TeN-(mlt-10)-related|CELE_F32A11.7|NC_003280.10|NP_1022132.2	CG15570|uncharacterized-protein|Dmel_CG15570|NC_004354.4|NP_572154.1	BV898_08208|hypothetical-protein|MTYJ01000057.1|OQV17751.1	LOC129592647|uncharacterized-protein-LOC129592647|NW_026570274.1|XP_55344704.1	RvY_17170|hypothetical-protein|BDGG01000015.1|GAV07324.1	NA
Hexe_geneID_BV898_10165	BL	NT	1112.73	1553.05	1332.89	-0.481304	0.132941	-3.62044	0.000294105	0.00194721	NA	NA	NA	NA	TardiSpe	NA	NA	NA	BV898_10165|hypothetical-protein|MTYJ01000085.1|OQV15690.1	LOC129591628|uncharacterized-protein-DDB_G0284459-like-X2|NW_026570267.1|XP_55343332.1	RvY_11736|hypothetical-protein|BDGG01000006.1|GAV00956.1	NA
Hexe_geneID_BV898_06294	BL	NT	652.677	906.493	779.585	-0.473726	0.130883	-3.61946	0.000295216	0.0019538	NA	NA	NA	NA	TardiSpe	NA	NA	NA	BV898_06294|hypothetical-protein|MTYJ01000036.1|OQV19755.1	LOC129594741|uncharacterized-protein-LOC129594741|NW_026570291.1|XP_55347502.1	RvY_13526-2|hypothetical-protein|BDGG01000009.1|GAV03042.1	NA
Hexe_geneID_BV898_00911	BL	NT	556.758	404.767	480.763	0.460343	0.127265	3.61719	0.000297814	0.00197021	NA	NA	NA	NA	NotTardiSpe	NA	NA	NA	BV898_00911|hypothetical-protein|MTYJ01000003.1|OQV25224.1	NA	RvY_14402|hypothetical-protein|BDGG01000010.1|GAV04064.1	NA
Hexe_geneID_BV898_12172	BL	NT	17.5755	61.896	39.7357	-1.82405	0.504354	-3.61661	0.000298489	0.00197391	NA	NA	NA	NA	NotTardiSpe	NA	acs-15|fatty-Acid-CoA-Synthetase-family|CELE_R07C3.4|NC_003280.10|NP_493856.3	NA	BV898_12172|hypothetical-protein|MTYJ01000120.1|OQV13630.1	LOC129595657|mucin-22-like|NW_026570223.1|XP_55348704.1	RvY_06734|hypothetical-protein|BDGG01000003.1|GAU95053.1	NA
Hexe_geneID_BV898_14537	BL	NT	1334.23	950.178	1142.2	0.489934	0.135493	3.61595	0.000299246	0.00197814	RHBDL2	33208|Metazoa	It is involved in the biological process described with proteolysis	EF-hand_1,EF-hand_5,EF-hand_6,EF-hand_7,EF-hand_8,Rhomboid	NotTardiSpe	RHBDL3|rhomboid-related-protein-3-1|NC_060941.1|NP_612201.1	rom-1|Rhomboid-related-protein-1|CELE_F26F4.3|NC_003281.10|NP_498029.2	rho-4|rhomboid-4A|Dmel_CG1697|NC_004354.4|NP_727538.1	BV898_14537|putative-Rhomboid-related-protein-3|MTYJ01000179.1|OWA50006.1	LOC129588374|rhomboid-related-protein-2-like|NW_026570249.1|XP_55338538.1	RvY_16191|hypothetical-protein|BDGG01000013.1|GAV06164.1	ko00000,ko01000,ko01002
Hexe_geneID_BV898_00974	BL	NT	1552.67	1094.36	1323.52	0.504929	0.139647	3.61575	0.000299474	0.00197887	TFIP11	33208|Metazoa	Involved in pre-mRNA splicing, specifically in spliceosome disassembly during late-stage splicing events. Intron turnover seems to proceed through reactions in two lariat-intron associated complexes termed Intron Large IL and Intron Small IS. In cooperation with DHX15 seems to mediate the transition of the U2, U5 and U6 snRNP-containing IL complex to the snRNP-free IS complex leading to efficient debranching and turnover of excised introns. May play a role in the differentiation of ameloblasts and odontoblasts or in the forming of the enamel extracellular matrix	G-patch,GCFC,TIP_N	NotTardiSpe	TFIP11|tuftelin-interacting-protein-11-1|NC_060946.1|NP_36275.1	stip-1|Septin-and-tuftelin-interacting-protein-1-homolog|CELE_C07E3.1|NC_003280.10|NP_496226.2	sip1|septin-interacting-protein-1A|Dmel_CG7238|NT_033779.5|NP_524725.2	BV898_00974|Tuftelin-interacting-protein-11|MTYJ01000003.1|OQV25291.1	LOC129581318|tuftelin-interacting-protein-11-like|NW_026570225.1|XP_55328289.1	RvY_14329|hypothetical-protein|BDGG01000010.1|GAV03976.1	ko00000,ko03041
Hexe_geneID_BV898_01588	BL	NT	119.817	64.2719	92.0443	0.899777	0.24888	3.61531	0.000299986	0.00198148	NA	NA	NA	NA	NotTardiSpe	NA	F13E9.11|Uncharacterized-protein|CELE_F13E9.11|NC_003282.8|NP_502015.2	NA	BV898_01588|hypothetical-protein|MTYJ01000006.1|OQV24527.1	LOC129584503|uncharacterized-protein-LOC129584503|NW_026570234.1|XP_55332659.1	RvY_05973|hypothetical-protein|BDGG01000002.1|GAU94147.1	NA
Hexe_geneID_BV898_04839	BL	NT	384.975	257.561	321.268	0.580128	0.160502	3.61445	0.000300983	0.00198729	NA	33208|Metazoa	Belongs to the SelWTH family. Selenoprotein T subfamily	Rdx	NotTardiSpe	SELENOT|thioredoxin-reductase-like-selenoprotein-T-precursor|NC_060927.1|NP_57359.2	selt-1.1|Thioredoxin-reductase-like-selenoprotein-T-homolog-selt-1.1|CELE_C35C5.3|NC_003284.9|NP_509929.2	SelT|selenoprotein-TA|Dmel_CG3887|NT_033779.5|NP_608897.1	BV898_04839|putative-selT-like-protein-C35C5.3|MTYJ01000025.1|OQV21075.1	LOC129589184|thioredoxin-reductase-like-selenoprotein-T|NW_026570253.1|XP_55339729.1	RvY_14658|hypothetical-protein|BDGG01000010.1|GAV04370.1	ko00000
Hexe_geneID_BV898_04470	BL	NT	5.17946	23.2884	14.2339	-2.21621	0.613311	-3.61352	0.000302068	0.00199368	NA	NA	NA	NA	TardiSpe	NA	NA	NA	BV898_04470|hypothetical-protein|MTYJ01000022.1|OQV21568.1	NA	NA	NA
Hexe_geneID_BV898_01596	BL	NT	224.656	147.382	186.019	0.608137	0.168353	3.61226	0.000303535	0.00200257	NA	NA	NA	NA	NotTardiSpe	DCHS2|protocadherin-23-4|NC_060928.1|NP_1399152.1	cdh-4|Cadherin-4|CELE_F25F2.2|NC_003281.10|NP_1317871.1	ds|dachsousA|Dmel_CG17941|NT_033779.5|NP_523446.2	BV898_01596|hypothetical-protein|MTYJ01000006.1|OQV24536.1	LOC129584617|mucin-2-like|NW_026570234.1|XP_55332824.1	RvY_05968|hypothetical-protein|BDGG01000002.1|GAU94142.1	NA
Hexe_geneID_BV898_14601	BL	NT	57.4214	126.975	92.1983	-1.1484	0.317942	-3.61198	0.000303867	0.00200398	NA	NA	NA	NA	NotTardiSpe	CTRB1|chymotrypsinogen-B-1-precursor|NC_060940.1|NP_1897.4	svh-1|Serine-protease-svh-1|CELE_C07G1.1|NC_003282.8|NP_501379.2	flz|filzigC|Dmel_CG8213|NT_033778.4|NP_1137622.1	BV898_14601|putative-Plasma-kallikrein|MTYJ01000181.1|OWA50074.1	LOC129589583|uncharacterized-protein-LOC129589583|NW_026570222.1|XP_55340360.1	RvY_15620|hypothetical-protein|BDGG01000012.1|GAV05495.1	NA
Hexe_geneID_BV898_13980	BL	NT	1017.53	1372.12	1194.82	-0.431498	0.119473	-3.61169	0.000304207	0.00200544	AKIRIN2	33208|Metazoa	positive regulation of interleukin-6 production	-	NotTardiSpe	AKIRIN1|akirin-1-1|NC_060925.1|NP_78871.1	akir-1|Akirin-homolog|CELE_E01A2.6|NC_003279.8|NP_491304.1	akirin|akirinB|Dmel_CG8580|NT_037436.4|NP_729249.1	BV898_13980|hypothetical-protein|MTYJ01000163.1|OQV11707.1	LOC129586126|akirin-1B-like-X1|NW_026570240.1|XP_55335115.1	RvY_09038|hypothetical-protein|BDGG01000004.1|GAU97807.1	-
Hexe_geneID_BV898_08343	BL	NT	10395.9	14260.3	12328.1	-0.456007	0.126359	-3.60881	0.000307599	0.00202571	PPP2R1B	33208|Metazoa	Serine threonine-protein phosphatase 2A 65 kDa regulatory subunit A beta	HEAT,HEAT_2	NotTardiSpe	PPP2R1A|serine/threonine-protein-phosphatase-2A-65-kDa-regulatory-subunit-A-alpha-1|NC_060943.1|NP_55040.2	paa-1|putative-serine-threonine-protein-phosphatase-PP2A-regulatory-subunit|CELE_F48E8.5|NC_003281.10|NP_498162.2	Pp2A-29B|protein-phosphatase-2A-at-29BA|Dmel_CG17291|NT_033779.5|NP_1027227.1	BV898_08343|Serine/threonine-protein-phosphatase-2A-65-kDa-regulatory-subunit-A-alpha|MTYJ01000059.1|OQV17572.1	LOC129588671|serine-threonine-protein-phosphatase-2A-65-kDa-regulatory-subunit-A-alpha-like|NW_026570250.1|XP_55338980.1	RvY_01331|hypothetical-protein|BDGG01000001.1|GAU88681.1	ko00000,ko00001,ko01009,ko03036
Hexe_geneID_BV898_10222	BL	NT	521.805	811.737	666.771	-0.637717	0.176713	-3.60878	0.000307642	0.00202571	NA	NA	NA	NA	NotTardiSpe	SMYD3|histone-lysine-N-methyltransferase-SMYD3-1|NC_060925.1|NP_1161212.1	set-18|MYND-type-domain-containing-protein|CELE_T22A3.4|NC_003279.8|NP_492772.1	Smyd3|SET-and-MYND-domain-containing,-class-3|Dmel_CG13761|NC_004354.4|NP_524768.2	BV898_10222|putative-Histone-lysine-N-methyltransferase-SMYD3|MTYJ01000086.1|OQV15635.1	LOC129599628|histone-lysine-N-methyltransferase-SMYD3-like|NW_026570371.1|XP_55353887.1	RvY_07453|hypothetical-protein|BDGG01000003.1|GAU95935.1	NA
Hexe_geneID_BV898_11153	BL	NT	129.97	229.575	179.773	-0.822782	0.227987	-3.60889	0.000307505	0.00202571	NA	NA	NA	NA	NotTardiSpe	PSMG4|proteasome-assembly-chaperone-4-b|NC_060930.1|NP_1122063.1	NA	NA	BV898_11153|hypothetical-protein|MTYJ01000101.1|OQV14647.1	LOC129581667|uncharacterized-protein-LOC129581667|NW_026570226.1|XP_55328848.1	RvY_08163|hypothetical-protein|BDGG01000003.1|GAU96771.1	NA
Hexe_geneID_BV898_14891	BL	NT	47.6619	122.701	85.1814	-1.36763	0.379023	-3.6083	0.000308211	0.00202867	NA	NA	NA	NA	NotTardiSpe	CASD1|N-acetylneuraminate-9-O-acetyltransferase-X2|NC_060931.1|XP_54214823.1	ugt-42|Glucuronosyltransferase|CELE_F31F4.7|NC_003283.11|NP_503278.2	NA	BV898_14891|hypothetical-protein|MTYJ01000190.1|OWA50372.1	LOC129593129|uncharacterized-protein-LOC129593129|NW_026570280.1|XP_55345294.1	RvY_00398-1|hypothetical-protein|BDGG01000001.1|GAU87568.1	NA
Hexe_geneID_BV898_13900	BL	NT	1471.86	3447.64	2459.75	-1.22807	0.340367	-3.60806	0.000308492	0.00202945	Apod	33208|Metazoa	Apolipoprotein Da, duplicate 2	Lipocalin,Lipocalin_2	NotTardiSpe	APOD|apolipoprotein-D-precursor|NC_060927.1|NP_1638.1	NA	NLaz|neural-lazarilloA|Dmel_CG33126|NT_033779.5|NP_787960.1	BV898_13900|putative-Apolipoprotein-D|MTYJ01000160.1|OQV11848.1	LOC129588773|apolipoprotein-D-like|NW_026570251.1|XP_55339118.1	RvY_13504|ApoD6|BDGG01000009.1|GAV03013.1	ko00000,ko04147
Hexe_geneID_BV898_08395	BL	NT	442.81	262.75	352.78	0.753526	0.208849	3.608	0.000308571	0.00202945	GCLC	33208|Metazoa	Glutamate-cysteine ligase activity. It is involved in the biological process described with glutathione biosynthetic process	GCS	NotTardiSpe	GCLC|glutamate--cysteine-ligase-catalytic-subunit-X1|NC_060930.1|XP_54211163.1	gcs-1|Glutamate--cysteine-ligase|CELE_F37B12.2|NC_003280.10|NP_495927.2	Gclc|Glutamate-cysteine-ligase-catalytic-subunitB|Dmel_CG2259|NC_004354.4|NP_996373.1	BV898_08395|Glutamate--cysteine-ligase-catalytic-subunit|MTYJ01000060.1|OQV17461.1	LOC129593422|glutamate--cysteine-ligase-catalytic-subunit-like|NW_026570281.1|XP_55345692.1	RvY_13795|hypothetical-protein|BDGG01000009.1|GAV03361.1	ko00000,ko00001,ko00002,ko01000
Hexe_geneID_BV898_06718	BL	NT	357.973	671.357	514.665	-0.907865	0.251713	-3.60675	0.00031006	0.00203845	NA	NA	NA	NA	NotTardiSpe	CORIN|atrial-natriuretic-peptide-converting-enzyme-2|NC_060928.1|NP_1265514.1	lrp-2|Low-density-lipoprotein-RecePtor-related|CELE_T21E3.3|NC_003279.8|NP_491270.2	ndl|nudel|Dmel_CG10129|NT_037436.4|NP_523947.2	BV898_06718|putative-Atrial-natriuretic-peptide-converting-enzyme|MTYJ01000041.1|OQV19298.1	LOC129583273|sortilin-related-receptor-like|NW_026570222.1|XP_55330998.1	RvY_18566|hypothetical-protein|BDGG01000019.1|GAV08950.1	NA
Hexe_geneID_BV898_01011	BL	NT	241.307	489.78	365.543	-1.02344	0.28383	-3.60581	0.000311176	0.002045	NA	NA	NA	NA	TardiSpe	NA	NA	NA	BV898_01011|hypothetical-protein|MTYJ01000003.1|OQV25330.1	NA	NA	NA
Hexe_geneID_BV898_12081	BL	NT	127.868	65.3167	96.5924	0.972741	0.269829	3.60502	0.000312125	0.00205043	NA	NA	NA	NA	TardiSpe	NA	NA	NA	BV898_12081|hypothetical-protein|MTYJ01000118.1|OQV13687.1	NA	NA	NA
Hexe_geneID_BV898_11217	BL	NT	973.999	332.103	653.051	1.5526	0.430702	3.6048	0.000312389	0.00205136	ITGB1	33208|Metazoa	receptor activity. It is involved in the biological process described with multicellular organismal development	EGF_2,Integrin_B_tail,Integrin_b_cyt,Integrin_beta,PSI_integrin	NotTardiSpe	ITGB6|integrin-beta-6-a-precursor|NC_060926.1|NP_1269282.1	pat-3|Integrin-beta-pat-3|CELE_ZK1058.2|NC_003281.10|NP_497787.1	mys|myospheroidB|Dmel_CG1560|NC_004354.4|NP_1284997.1	BV898_11217|Integrin-beta-pat-3|MTYJ01000102.1|OQV14598.1	LOC129582181|integrin-beta-pat-3-like|NW_026570227.1|XP_55329594.1	RvY_12184|hypothetical-protein|BDGG01000007.1|GAV01478.1	ko00000,ko00001,ko02000,ko04090,ko04131,ko04147,ko04516
Hexe_geneID_BV898_01300	BL	NT	1717.92	2343.73	2030.83	-0.448229	0.124354	-3.60447	0.000312791	0.00205321	NA	NA	NA	NA	NotTardiSpe	TSC22D3|TSC22-domain-family-protein-3-2|NC_060947.1|NP_4080.2	C30G4.4|Uncharacterized-protein|CELE_C30G4.4|NC_003284.9|NP_1294814.1	bun|bunchedH|Dmel_CG42281|NT_033779.5|NP_723755.2	BV898_01300|hypothetical-protein|MTYJ01000005.1|OQV24708.1	LOC129583874|sperm-acrosome-developmental-regulator-like|NW_026570232.1|XP_55331862.1	RvY_17225|hypothetical-protein|BDGG01000015.1|GAV07387.1	NA
Hexe_geneID_BV898_11321	BL	NT	6592.92	10185.5	8389.21	-0.627534	0.174155	-3.60331	0.000314186	0.00205971	NA	NA	NA	NA	NotTardiSpe	TGFBI|transforming-growth-factor-beta-induced-protein-ig-h3-precursor|NC_060929.1|NP_349.1	F26E4.7|Uncharacterized-protein|CELE_F26E4.7|NC_003279.8|NP_740907.1	CG43333|uncharacterized-protein|Dmel_CG43333|NT_033779.5|NP_788051.1	BV898_11321|hypothetical-protein|MTYJ01000104.1|OQV14479.1	LOC129602606|periostin-like|NW_026570224.1|XP_55357653.1	RvY_06556|hypothetical-protein|BDGG01000003.1|GAU94848.1	NA
Hexe_geneID_BV898_10080	BL	NT	2324.63	3678.45	3001.54	-0.662198	0.183778	-3.60324	0.00031427	0.00205971	CCBL2	33208|Metazoa	Aminotransferase class I and II	Aminotran_1_2	NotTardiSpe	KYAT3|kynurenine--oxoglutarate-transaminase-3-1|NC_060925.1|NP_1336377.1	nkat-3|Aminotran_1_2-domain-containing-protein|CELE_R03A10.4|NC_003284.9|NP_1024822.1	Kyat|kynurenine-aminotransferaseD|Dmel_CG6950|NT_033777.3|NP_788640.1	BV898_10080|Kynurenine--oxoglutarate-transaminase-3|MTYJ01000082.1|OQV15829.1	LOC129584141|kynurenine--oxoglutarate-transaminase-3-like-X1|NW_026570232.1|XP_55332228.1	RvY_08754-1|hypothetical-protein|BDGG01000004.1|GAU97467.1	ko00000,ko00001,ko01000,ko01007
Hexe_geneID_BV898_07915	BL	NT	741.423	1291.87	1016.65	-0.801419	0.222412	-3.60331	0.00031419	0.00205971	DNM1L	33208|Metazoa	Belongs to the TRAFAC class dynamin-like GTPase superfamily. Dynamin Fzo YdjA family	Dynamin_M,Dynamin_N,GED	NotTardiSpe	DNM1L|dynamin-1-like-protein-2|NC_060936.1|NP_36193.2	drp-1|Dynamin-GTPase|CELE_T12E12.4|NC_003282.8|NP_741403.2	Drp1|dynamin-related-protein-1A|Dmel_CG3210|NT_033779.5|NP_608694.2	BV898_07915|Dynamin-1-like-protein|MTYJ01000054.1|OQV17972.1	LOC129594136|uncharacterized-protein-LOC129594136|NW_026570223.1|XP_55346696.1	RvY_02364|hypothetical-protein|BDGG01000001.1|GAU89864.1	ko00000,ko00001,ko01000,ko03029,ko04131,ko04147
Hexe_geneID_BV898_04364	BL	NT	767.031	520.873	643.952	0.559064	0.155148	3.60342	0.000314053	0.00205971	ACTL6A	33208|Metazoa	Belongs to the actin family	Actin	NotTardiSpe	ACTL6A|actin-like-protein-6A-1|NC_060927.1|NP_4292.1	swsn-6|SWI-SNF-nucleosome-remodeling-complex-component|CELE_ZK616.4|NC_003282.8|NP_500801.2	Bap55|brahma-associated-protein-55kD|Dmel_CG6546|NT_033778.4|NP_611209.1	BV898_04364|Actin-like-protein-6A|MTYJ01000021.1|OQV21788.1	LOC129593248|actin-like-protein-6B|NW_026570281.1|XP_55345440.1	RvY_14044|hypothetical-protein|BDGG01000009.1|GAV03650.1	ko00000,ko00001,ko03021,ko03036,ko04147
Hexe_geneID_BV898_01792	BL	NT	4317.04	5830.34	5073.69	-0.433537	0.120408	-3.60056	0.000317534	0.0020803	ATP6AP1	33208|Metazoa	V-type proton ATPase subunit	ATP-synt_S1	NotTardiSpe	ATP6AP1|V-type-proton-ATPase-subunit-S1-precursor|NC_060947.1|NP_1174.2	vha-19|Vacuolar-H-ATPase|CELE_Y55H10A.1|NC_003282.8|NP_500332.1	VhaAC45|vacuolar-H[+]-ATPase-AC45-accessory-subunitA|Dmel_CG8029|NT_033778.4|NP_724770.1	BV898_01792|hypothetical-protein|MTYJ01000007.1|OQV24252.1	LOC129599544|uncharacterized-protein-LOC129599544|NW_026570367.1|XP_55353798.1	RvY_05343|hypothetical-protein|BDGG01000002.1|GAU93394.1	ko00000,ko00001,ko00002
Hexe_geneID_BV898_09825	BL	NT	15418.5	21150.9	18284.7	-0.456103	0.126697	-3.59994	0.000318288	0.00208362	RPS7	33208|Metazoa	Belongs to the eukaryotic ribosomal protein eS7 family	Ribosomal_S7e	NotTardiSpe	RPS7|40S-ribosomal-protein-S7|NC_060926.1|NP_1002.1	rps-7|40S-ribosomal-protein-S7|CELE_ZC434.2|NC_003279.8|NP_492708.1	RpS7|ribosomal-protein-S7D|Dmel_CG1883|NT_033777.3|NP_996312.1	BV898_09825|40S-ribosomal-protein-S7|MTYJ01000079.1|OQV16055.1	LOC129581127|40S-ribosomal-protein-S7-like|NW_026570225.1|XP_55327998.1	RvY_18605|hypothetical-protein|BDGG01000020.1|GAV08995.1	br01610,ko00000,ko00001,ko00002,ko03011
Hexe_geneID_BV898_13609	BL	NT	330.741	461.563	396.152	-0.479823	0.133283	-3.60004	0.000318172	0.00208362	SLC25A29	33208|Metazoa	Solute carrier family 25 mitochondrial carnitine acylcarnitine carrier, member 29	Mito_carr	NotTardiSpe	SLC25A29|mitochondrial-basic-amino-acids-transporter-1|NC_060938.1|NP_1034444.1	slc-25A29|SLC-(SoLute-Carrier)-homolog|CELE_C54G10.4|NC_003283.11|NP_1379141.1	CG4995|uncharacterized-proteinC|Dmel_CG4995|NT_033779.5|NP_723565.1	BV898_13609|Mitochondrial-basic-amino-acids-transporter|MTYJ01000153.1|OQV12130.1	LOC129598329|mitochondrial-basic-amino-acids-transporter-like|NW_026570339.1|XP_55352160.1	RvY_11038|hypothetical-protein|BDGG01000006.1|GAV00150.1	ko00000,ko00001,ko02000
Hexe_geneID_BV898_20149	BL	NT	620.606	844.823	732.715	-0.444967	0.123608	-3.59981	0.000318451	0.00208388	NA	NA	NA	NA	TardiSpe	NA	NA	NA	NA	NA	NA	NA
Hexe_geneID_BV898_03189	BL	NT	3212.63	4847.64	4030.13	-0.593475	0.164868	-3.59968	0.000318604	0.00208407	NA	NA	NA	NA	TardiSpe	NA	NA	NA	BV898_03189|hypothetical-protein|MTYJ01000015.1|OQV22750.1	LOC129602785|uncharacterized-protein-LOC129602785-X3|NW_026570221.1|XP_55328040.1	RvY_06952|hypothetical-protein|BDGG01000003.1|GAU95316.1	NA
Hexe_geneID_BV898_16632	BL	NT	155.481	90.4292	122.955	0.784844	0.218066	3.59911	0.000319309	0.00208788	NPR1	33208|Metazoa	natriuretic peptide receptor activity	ANF_receptor,Guanylate_cyc,HNOBA,Pkinase_Tyr	NotTardiSpe	NPR2|atrial-natriuretic-peptide-receptor-2-1-precursor|NC_060933.1|NP_3986.2	gcy-14|Receptor-type-guanylate-cyclase-gcy-14|CELE_ZC412.2|NC_003283.11|NP_506660.2	CG3216|uncharacterized-proteinC|Dmel_CG3216|NT_033778.4|NP_726013.2	BV898_16632|Atrial-natriuretic-peptide-receptor-2|MTYJ01000254.1|OWA52173.1	LOC129602728|atrial-natriuretic-peptide-receptor-2-like|NW_026570224.1|XP_55357823.1	RvY_07549|hypothetical-protein|BDGG01000003.1|GAU96048.1	ko00000,ko00001,ko00002,ko01000,ko01001
Hexe_geneID_BV898_06198	BL	NT	2437.14	1766.11	2101.62	0.464842	0.129169	3.59872	0.000319793	0.00209023	VAV3	33208|Metazoa	CDC24 Calponin	C1_1,CAMSAP_CH,CH,PH,PH_10,RhoGEF,SH2,SH3_1,SH3_2,SH3_9	NotTardiSpe	VAV2|guanine-nucleotide-exchange-factor-VAV2-2|NC_060933.1|NP_3362.2	vav-1|Protein-vav-1|CELE_C35B8.2|NC_003284.9|NP_1041222.1	Vav|Vav-guanine-nucleotide-exchange-factorB|Dmel_CG7893|NC_004354.4|NP_728235.1	BV898_06198|Protein-vav|MTYJ01000035.1|OQV19931.1	LOC129594661|protein-vav-like|NW_026570290.1|XP_55347401.1	RvY_07934|hypothetical-protein|BDGG01000003.1|GAU96499.1	ko00000,ko00001
Hexe_geneID_BV898_14452	BL	NT	616.867	1008.19	812.529	-0.709511	0.197194	-3.59804	0.000320618	0.00209481	NA	NA	NA	NA	NotTardiSpe	HNRNPAB|heterogeneous-nuclear-ribonucleoprotein-A/B-b|NC_060929.1|NP_4490.2	msi-1|MuSashI-(fly-neural)-family|CELE_R10E9.1|NC_003281.10|NP_1369851.1	Mul1|mitochondrial-E3-ubiquitin-protein-ligase-1A|Dmel_CG1134|NT_037436.4|NP_647847.1	BV898_14452|hypothetical-protein|MTYJ01000177.1|OWA49917.1	LOC129593553|uncharacterized-protein-LOC129593553|NW_026570282.1|XP_55345902.1	RvY_02708|hypothetical-protein|BDGG01000001.1|GAU90270.1	NA
Hexe_geneID_BV898_03834	BL	NT	297.372	179.34	238.356	0.729862	0.20287	3.59769	0.000321057	0.00209687	NA	NA	NA	NA	NotTardiSpe	CCDC186|coiled-coil-domain-containing-protein-186-X2|NC_060934.1|XP_54222142.1	unc-15|Paramyosin|CELE_F07A5.7|NC_003279.8|NP_1379131.1	NA	BV898_03834|hypothetical-protein|MTYJ01000018.1|OQV22336.1	LOC129590438|myosin-2-heavy-chain,-non-muscle-like-X1|NW_026570260.1|XP_55341639.1	RvY_07796|hypothetical-protein|BDGG01000003.1|GAU96336.1	NA
Hexe_geneID_BV898_18280	BL	NT	332.265	227.119	279.692	0.548092	0.152357	3.59742	0.000321391	0.00209824	ESD	33208|Metazoa	Serine hydrolase involved in the detoxification of formaldehyde	Esterase	NotTardiSpe	ESD|S-formylglutathione-hydrolase-X1|NC_060937.1|XP_54230138.1	Y48G10A.1|S-formylglutathione-hydrolase|CELE_Y48G10A.1|NC_003279.8|NP_493371.1	CG4390|uncharacterized-proteinA|Dmel_CG4390|NT_033777.3|NP_650864.1	BV898_18280|S-formylglutathione-hydrolase|MTYJ01000351.1|OWA53860.1	LOC129598044|S-formylglutathione-hydrolase-like|NW_026570333.1|XP_55351762.1	RvY_02514|hypothetical-protein|BDGG01000001.1|GAU90036.1	ko00000,ko00001,ko01000
Hexe_geneID_BV898_10467	BL	NT	1418.1	923.125	1170.61	0.619612	0.172282	3.5965	0.000322531	0.00210486	PLEKHG7	33208|Metazoa	RhoGEF domain	DUF4675,PH_13,RhoGEF	NotTardiSpe	PLEKHG7|pleckstrin-homology-domain-containing-family-G-member-7-X2|NC_060936.1|XP_54228054.1	prhg-1|Pleckstrin-homology-and-RHoGef-(RhoGEF)-domain-containing|CELE_Y95B8A.12|NC_003279.8|NP_1122556.1	CG42674|uncharacterized-proteinC|Dmel_CG42674|NT_037436.4|NP_649182.4	BV898_10467|putative-Pleckstrin-like-proteiny-domain-containing-family-G-member-7|MTYJ01000090.1|OQV15361.1	LOC129591604|pleckstrin-homology-domain-containing-family-G-member-7-like-X4|NW_026570267.1|XP_55343286.1	RvY_11848|hypothetical-protein|BDGG01000006.1|GAV01081.1	-
Hexe_geneID_BV898_04115	BL	NT	844.765	1410.21	1127.49	-0.739026	0.205499	-3.59626	0.000322831	0.00210601	NA	NA	NA	NA	NotTardiSpe	MSI2|RNA-binding-protein-Musashi-homolog-2-d|NC_060941.1|NP_1309180.1	msi-1|MuSashI-(fly-neural)-family|CELE_R10E9.1|NC_003281.10|NP_1369851.1	Hrb27C|heterogeneous-nuclear-ribonucleoprotein-at-27CC|Dmel_CG10377|NT_033779.5|NP_723229.1	BV898_04115|hypothetical-protein|MTYJ01000020.1|OQV21902.1	LOC129585934|uncharacterized-protein-LOC129585934|NW_026570238.1|XP_55334830.1	RvY_00924-1|hypothetical-protein|BDGG01000001.1|GAU88180.1	NA
Hexe_geneID_BV898_15028	BL	NT	8.50725	27.116	17.8116	-1.69184	0.47054	-3.59553	0.00032373	0.00211106	NA	NA	NA	NA	TardiSpe	NA	NA	NA	BV898_15028|hypothetical-protein|MTYJ01000195.1|OWA50515.1	LOC129601299|uncharacterized-protein-LOC129601299|NW_026570448.1|XP_55356051.1	RvY_04899|hypothetical-protein|BDGG01000002.1|GAU92875.1	NA
Hexe_geneID_BV898_07647	BL	NT	170.13	92.7903	131.46	0.873687	0.243053	3.59464	0.000324835	0.00211745	NA	NA	NA	NA	TardiSpe	NA	NA	NA	BV898_07647|hypothetical-protein|MTYJ01000051.1|OQV18251.1	NA	RvY_08755|hypothetical-protein|BDGG01000004.1|GAU97469.1	NA
Hexe_geneID_BV898_07204	BL	NT	109.591	59.2166	84.4037	0.887471	0.246905	3.59439	0.000325156	0.00211793	DTD1	33208|Metazoa	D-aminoacyl-tRNA deacylase activity	Tyr_Deacylase	NotTardiSpe	DTD1|D-aminoacyl-tRNA-deacylase-1-2|NC_060944.1|NP_543010.3	pqn-68|D-aminoacyl-tRNA-deacylase|CELE_T16G1.10|NC_003283.11|NP_1041168.1	Dtd|D-aminoacyl-tRNA-deacylaseB|Dmel_CG18643|NT_033777.3|NP_650072.2	BV898_07204|putative-D-tyrosyl-tRNA(Tyr)-deacylase|MTYJ01000046.1|OQV18767.1	LOC129583057|D-aminoacyl-tRNA-deacylase-like|NW_026570229.1|XP_55330731.1	RvY_18529|hypothetical-protein|BDGG01000019.1|GAV08905.1	ko00000,ko01000,ko03016
Hexe_geneID_BV898_19211	BL	NT	34.4559	89.7004	62.0781	-1.38362	0.384941	-3.59438	0.00032516	0.00211793	NA	NA	NA	NA	TardiSpe	NA	NA	NA	BV898_19211|hypothetical-protein|MTYJ01000465.1|OWA54817.1	NA	RvY_11236|hypothetical-protein|BDGG01000006.1|GAV00378.1	NA
Hexe_geneID_BV898_11462	BL	NT	647.691	1324.33	986.013	-1.03231	0.28727	-3.59351	0.000326254	0.00212423	NA	NA	NA	NA	TardiSpe	NA	NA	NA	BV898_11462|hypothetical-protein|MTYJ01000106.1|OQV14344.1	LOC129589926|uncharacterized-protein-LOC129589926|NW_026570258.1|XP_55340833.1	RvY_08422|hypothetical-protein|BDGG01000004.1|GAU97063.1	NA
Hexe_geneID_BV898_16899	BL	NT	7.35834	45.2597	26.309	-2.61663	0.728235	-3.59311	0.000326759	0.00212671	gt	33208|Metazoa	sequence-specific DNA binding. It is involved in the biological process described with regulation of transcription, DNA-templated	bZIP_2	NotTardiSpe	TEF|thyrotroph-embryonic-factor-1|NC_060946.1|NP_3207.1	atf-8|BZIP-domain-containing-protein|CELE_F17A9.3|NC_003283.11|NP_504576.1	Pdp1|PAR-domain-protein-1B|Dmel_CG17888|NT_037436.4|NP_729299.1	BV898_16899|putative-Thyrotroph-embryonic-factor|MTYJ01000268.1|OWA52445.1	LOC129584938|protein-giant-like|NW_026570235.1|XP_55333353.1	RvY_17818-1|hypothetical-protein|BDGG01000016.1|GAV08070.1	ko00000,ko00001,ko03000
Hexe_geneID_BV898_03165	BL	NT	315.073	214.194	264.633	0.555797	0.154692	3.59292	0.000326999	0.00212732	NA	NA	NA	NA	TardiSpe	NA	NA	NA	BV898_03165|hypothetical-protein|MTYJ01000015.1|OQV22725.1	LOC129588405|uncharacterized-protein-LOC129588405|NW_026570249.1|XP_55338577.1	RvY_12704|hypothetical-protein|BDGG01000008.1|GAV02099.1	NA
Hexe_geneID_BV898_07349	BL	NT	117.813	66.2474	92.0303	0.832673	0.23176	3.59283	0.000327105	0.00212732	NA	NA	NA	NA	NotTardiSpe	MAD2L1|mitotic-spindle-assembly-checkpoint-protein-MAD2A|NC_060928.1|NP_2349.1	mdf-2|HORMA-domain-containing-protein|CELE_Y69A2AR.30|NC_003282.8|NP_1023563.1	mad2|mad2|Dmel_CG17498|NT_037436.4|NP_647991.1	BV898_07349|hypothetical-protein|MTYJ01000048.1|OQV18522.1	LOC129582099|mitotic-spindle-assembly-checkpoint-protein-MAD2A-like|NW_026570226.1|XP_55329488.1	RvY_10082|hypothetical-protein|BDGG01000005.1|GAU99021.1	NA
Hexe_geneID_BV898_05184	BL	NT	1016.62	1372.37	1194.5	-0.432471	0.12041	-3.59164	0.000328604	0.00213624	NA	NA	NA	NA	NotTardiSpe	NA	NA	CG12991|uncharacterized-proteinE|Dmel_CG12991|NC_004354.4|NP_1259649.1	BV898_05184|hypothetical-protein|MTYJ01000027.1|OQV20840.1	LOC129590134|uncharacterized-protein-LOC129590134|NW_026570259.1|XP_55341140.1	RvY_02257|hypothetical-protein|BDGG01000001.1|GAU89746.1	NA
Hexe_geneID_BV898_08817	BL	NT	854.096	516.475	685.286	0.725874	0.202186	3.59012	0.000330526	0.00214731	ALOX5	33208|Metazoa	arachidonate 5-lipoxygenase activity	Lipoxygenase,PLAT	NotTardiSpe	ALOX5|polyunsaturated-fatty-acid-5-lipoxygenase-1|NC_060934.1|NP_689.1	lov-1|Location-of-vulva-defective-1|CELE_ZK945.9|NC_003280.10|NP_496184.3	NA	BV898_08817|Allene-oxide-synthase-lipoxygenase-protein|MTYJ01000066.1|OQV17101.1	LOC129593708|allene-oxide-synthase-lipoxygenase-protein-like|NW_026570283.1|XP_55346121.1	RvY_05650-1|hypothetical-protein|BDGG01000002.1|GAU93760.1	ko00000,ko00001,ko01000
Hexe_geneID_BV898_06358	BL	NT	46.3661	104.974	75.6702	-1.18124	0.329028	-3.59009	0.00033056	0.00214731	PMCA	33208|Metazoa	This magnesium-dependent enzyme catalyzes the hydrolysis of ATP coupled with the transport of calcium	ATP_Ca_trans_C,Cation_ATPase,Cation_ATPase_C,Cation_ATPase_N,E1-E2_ATPase,Hydrolase,Hydrolase_3	NotTardiSpe	ATP2B3|plasma-membrane-calcium-transporting-ATPase-3-X7|NC_060947.1|XP_54183111.1	mca-3|Calcium-transporting-ATPase|CELE_Y67D8C.10|NC_003282.8|NP_1380076.1	PMCA|plasma-membrane-calcium-ATPaseP|Dmel_CG42314|NC_004353.4|NP_1188515.1	BV898_06358|Plasma-membrane-calcium-transporting-ATPase-3|MTYJ01000037.1|OQV19584.1	LOC129584528|plasma-membrane-calcium-transporting-ATPase-3-like|NW_026570234.1|XP_55332696.1	RvY_13047-2|hypothetical-protein|BDGG01000008.1|GAV02486.1	ko00000,ko00001,ko01000
Hexe_geneID_BV898_00727	BL	NT	1700.63	1165.71	1433.17	0.545206	0.15189	3.58948	0.000331341	0.00215155	GTPBP1	33208|Metazoa	GTP binding	GTP_EFTU,GTP_EFTU_D2	NotTardiSpe	GTPBP1|GTP-binding-protein-1-X1|NC_060946.1|XP_54182127.1	cgp-1|GTP-binding-protein-cgp-1|CELE_Y38C9A.2|NC_003283.11|NP_503137.1	Dgp-1|Dgp-1A|Dmel_CG5729|NT_033778.4|NP_725760.1	BV898_00727|GTP-binding-protein-1|MTYJ01000002.1|OQV25802.1	LOC129583440|GTP-binding-protein-1-like|NW_026570230.1|XP_55331213.1	RvY_01181|hypothetical-protein|BDGG01000001.1|GAU88491.1	-
Hexe_geneID_BV898_18146	BL	NT	10325.7	6588.73	8457.21	0.648177	0.180609	3.58884	0.000332148	0.00215596	NA	NA	NA	NA	TardiSpe	NA	NA	NA	BV898_18146|hypothetical-protein|MTYJ01000341.1|OWA53724.1	LOC129585321|uncharacterized-protein-LOC129585321|NW_026570236.1|XP_55333936.1	RvY_02154|hypothetical-protein|BDGG01000001.1|GAU89624.1	NA
Hexe_geneID_BV898_12861	BL	NT	310.809	134.197	222.503	1.21305	0.338154	3.58726	0.000334173	0.00216827	NA	33208|Metazoa	It is involved in the biological process described with proteolysis	Astacin	NotTardiSpe	TLL2|tolloid-like-protein-2-precursor|NC_060934.1|NP_36597.1	nas-13|Zinc-metalloproteinase-nas-13|CELE_F39D8.4|NC_003284.9|NP_510549.3	CG6763|uncharacterized-proteinA|Dmel_CG6763|NT_033777.3|NP_651138.1	BV898_12861|putative-Zinc-metalloproteinase-nas-15|MTYJ01000135.1|OQV12840.1	LOC129583623|astacin-like|NW_026570231.1|XP_55331478.1	RvY_06004|hypothetical-protein|BDGG01000002.1|GAU94179.1	-
Hexe_geneID_BV898_02588	BL	NT	606.943	410.631	508.787	0.563549	0.157162	3.58578	0.000336073	0.00217976	CHORDC1	33208|Metazoa	Cysteine and histidine-rich	CHORD,CS	NotTardiSpe	CHORDC1|cysteine-and-histidine-rich-domain-containing-protein-1-a|NC_060935.1|NP_36256.2	chp-1|Cysteine-and-histidine-rich-domain-containing-protein-1|CELE_Y110A7A.13|NC_003279.8|NP_491519.1	mora|morgana|Dmel_CG6198|NT_033777.3|NP_651226.1	BV898_02588|Cysteine-and-histidine-rich-domain-containing-protein-1|MTYJ01000011.1|OQV23468.1	LOC129585257|cysteine-and-histidine-rich-domain-containing-protein-1-like|NW_026570236.1|XP_55333853.1	RvY_02476|hypothetical-protein|BDGG01000001.1|GAU89992.1	ko00000,ko03036,ko03110
Hexe_geneID_BV898_00485	BL	NT	852.1	1210.11	1031.11	-0.506149	0.141176	-3.58522	0.00033679	0.00218357	NA	NA	NA	NA	NotTardiSpe	VEZT|vezatin-m|NC_060936.1|NP_1339036.1	NA	NA	BV898_00485|hypothetical-protein|MTYJ01000002.1|OQV25547.1	LOC129589277|vezatin-like|NW_026570254.1|XP_55339913.1	RvY_13407-2|hypothetical-protein|BDGG01000009.1|GAV02902.1	NA
Hexe_geneID_BV898_01207	BL	NT	281.844	176.055	228.95	0.67951	0.189647	3.58303	0.000339636	0.00220118	NA	NA	NA	NA	TardiSpe	NA	NA	NA	BV898_01207|hypothetical-protein|MTYJ01000004.1|OQV24999.1	NA	RvY_16959|hypothetical-protein|BDGG01000014.1|GAV07077.1	NA
Hexe_geneID_BV898_08765	BL	NT	7143.31	9989.03	8566.17	-0.48374	0.135048	-3.58199	0.000340987	0.00220907	NA	NA	NA	NA	NotTardiSpe	IVNS1ABP|influenza-virus-NS1A-binding-protein-X1|NC_060925.1|XP_54189863.1	ivns-1|BTB-domain-containing-protein|CELE_R09A8.3|NC_003284.9|NP_510109.1	dbo|diabloB|Dmel_CG6224|NT_037436.4|NP_1261892.1	BV898_08765|Influenza-virus-NS1A-binding-protein-like-protein|MTYJ01000065.1|OQV17187.1	LOC129589263|influenza-virus-NS1A-binding-protein-homolog|NW_026570254.1|XP_55339890.1	RvY_08787|hypothetical-protein|BDGG01000004.1|GAU97505.1	NA
Hexe_geneID_BV898_09145	BL	NT	353.844	685.339	519.592	-0.954138	0.266378	-3.58189	0.000341115	0.00220907	NA	NA	NA	NA	TardiSpe	NA	NA	NA	BV898_09145|hypothetical-protein|MTYJ01000070.1|OQV16789.1	LOC129582887|uncharacterized-protein-LOC129582887|NW_026570228.1|XP_55330490.1	RvY_11878|hypothetical-protein|BDGG01000007.1|GAV01117.1	NA
Hexe_geneID_BV898_12976	BL	NT	2091.08	1561.65	1826.37	0.421242	0.11762	3.58138	0.00034179	0.00221259	EIF3K	33208|Metazoa	component of the eukaryotic translation initiation factor 3 eIF-3 complex, which is involved in protein synthesis of a specialized repertoire of mRNAs and, together with other initiation factors, stimulates binding of mRNA and methionyl-tRNAi to the 40S ribosome. The eIF-3 complex specifically targets and initiates translation of a subset of mRNAs involved in cell proliferation	CSN8_PSD8_EIF3K	NotTardiSpe	EIF3K|eukaryotic-translation-initiation-factor-3-subunit-K-1|NC_060943.1|NP_37366.1	eif-3.K|Eukaryotic-translation-initiation-factor-3-subunit-K|CELE_T16G1.11|NC_003283.11|NP_506241.1	eIF3k|eukaryotic-translation-initiation-factor-3-subunit-k|Dmel_CG10306|NT_033778.4|NP_611604.1	BV898_12976|putative-Eukaryotic-translation-initiation-factor-3-subunit-K|MTYJ01000137.1|OQV12745.1	LOC129593370|eukaryotic-translation-initiation-factor-3-subunit-K-like|NW_026570281.1|XP_55345623.1	RvY_13748|hypothetical-protein|BDGG01000009.1|GAV03304.1	ko00000,ko03012
Hexe_geneID_BV898_13932	BL	NT	3650.32	6924.08	5287.2	-0.923753	0.257954	-3.58107	0.000342185	0.0022143	NA	NA	NA	NA	NotTardiSpe	NA	Y43F8C.7|ER-membrane-protein-complex-subunit-10|CELE_Y43F8C.7|NC_003283.11|NP_507807.1	NA	BV898_13932|hypothetical-protein|MTYJ01000162.1|OQV11734.1	LOC129590818|uncharacterized-protein-LOC129590818|NW_026570262.1|XP_55342199.1	RvY_05732|hypothetical-protein|BDGG01000002.1|GAU93864.1	NA
Hexe_geneID_BV898_01868	BL	NT	142.698	86.3073	114.503	0.725657	0.202655	3.58075	0.000342603	0.00221616	SEPSECS	33208|Metazoa	Sep O-phosphoserine tRNA Sec selenocysteine tRNA synthase	SepSecS	NotTardiSpe	SEPSECS|O-phosphoseryl-tRNA(Sec)-selenium-transferase-1|NC_060928.1|NP_58651.3	secs-1|O-phosphoseryl-tRNA(Sec)-selenium-transferase|CELE_D1054.13|NC_003283.11|NP_505761.1	SecS|Sec-synthetaseC|Dmel_CG1427|NT_033777.3|NP_649556.3	BV898_01868|O-phosphoseryl-tRNA(Sec)-selenium-transferase|MTYJ01000007.1|OQV24329.1	LOC129588240|O-phosphoseryl-tRNA(Sec)-selenium-transferase-like-X1|NW_026570248.1|XP_55338379.1	RvY_05427|hypothetical-protein|BDGG01000002.1|GAU93495.1	ko00000,ko00001,ko01000
Hexe_geneID_BV898_16444	BL	NT	257.763	166.241	212.002	0.631816	0.176474	3.58021	0.000343316	0.00221991	KIAA1143	33208|Metazoa	Domain of unknown function DUF4604	DUF4604	NotTardiSpe	KIAA1143|uncharacterized-protein-KIAA1143-1|NC_060927.1|NP_65747.1	NA	CG42245|uncharacterized-protein|Dmel_CG42245|NT_037436.4|NP_1137876.1	BV898_16444|KIAA1143-like-protein|MTYJ01000247.1|OWA51987.1	LOC129588252|uncharacterized-protein-KIAA1143-homolog|NW_026570222.1|XP_55338401.1	RvY_15891|hypothetical-protein|BDGG01000012.1|GAV05816.1	-
Hexe_geneID_BV898_16601	BL	NT	3199.99	1501.97	2350.98	1.09122	0.304813	3.57995	0.000343662	0.00222131	NA	NA	NA	NA	NotTardiSpe	NPY2R|neuropeptide-Y-receptor-type-2|NC_060928.1|NP_1362399.1	ser-7|G_PROTEIN_RECEP_F1_2-domain-containing-protein|CELE_C09B7.1|NC_003284.9|NP_741731.1	Rh7|rhodopsin-7|Dmel_CG5638|NT_037436.4|NP_524035.2	BV898_16601|hypothetical-protein|MTYJ01000253.1|OWA52140.1	LOC129599677|uncharacterized-protein-LOC129599677|NW_026570372.1|XP_55353960.1	RvY_00188|hypothetical-protein|BDGG01000001.1|GAU87311.1	NA
Hexe_geneID_BV898_08453	BL	NT	127.851	74.1411	100.996	0.784079	0.219088	3.57883	0.000345136	0.00222998	HSCB	33208|Metazoa	Chaperone binding. It is involved in the biological process described with protein folding	DnaJ,HSCB_C	NotTardiSpe	HSCB|iron-sulfur-cluster-co-chaperone-protein-HscB-1-precursor|NC_060946.1|NP_741999.3	dnj-15|J-domain-containing-protein|CELE_K08D10.2|NC_003282.8|NP_500506.2	Hsc20|heat-shock-protein-cognate-20|Dmel_CG34246|NT_037436.4|NP_1097616.1	BV898_08453|putative-Iron-sulfur-cluster-co-chaperone-protein-HscB,-mitochondrial|MTYJ01000060.1|OQV17520.1	LOC129593288|iron-sulfur-cluster-co-chaperone-protein-HscB-like|NW_026570281.1|XP_55345495.1	RvY_15962|hypothetical-protein|BDGG01000012.1|GAV05903.1	ko00000,ko03021,ko03029,ko03110
Hexe_geneID_BV898_00522	BL	NT	203.671	459.811	331.741	-1.17621	0.328687	-3.57851	0.000345556	0.00223184	NR1D2	33208|Metazoa	c4 zinc finger in nuclear hormone receptors	Hormone_recep,zf-C4	NotTardiSpe	RARB|retinoic-acid-receptor-beta-6|NC_060927.1|NP_1277229.1	sex-1|Steroid-hormone-receptor-family-member-cnr14|CELE_F44A6.2|NC_003284.9|NP_1024662.1	Eip75B|Ecdysone-induced-protein-75BG|Dmel_CG8127|NT_037436.4|NP_1303380.1	BV898_00522|putative-Nuclear-hormone-receptor-E75|MTYJ01000002.1|OQV25586.1	LOC129584999|uncharacterized-protein-LOC129584999|NW_026570235.1|XP_55333450.1	RvY_11051|hypothetical-protein|BDGG01000006.1|GAV00164.1	ko00000,ko00001,ko03000,ko03310
Hexe_geneID_BV898_19342	BL	NT	83.6314	42.8049	63.2182	0.968883	0.270781	3.57811	0.000346094	0.00223446	NA	NA	NA	NA	TardiSpe	NA	NA	NA	BV898_19342|hypothetical-protein|MTYJ01000492.1|OWA54955.1	NA	NA	NA
Hexe_geneID_BV898_07341	BL	NT	28.3138	73.9311	51.1225	-1.37638	0.384711	-3.57769	0.000346642	0.00223714	NA	NA	NA	NA	NotTardiSpe	WDR48|WD-repeat-containing-protein-48-5|NC_060927.1|NP_1333155.1	fzr-1|ANAPC4_WD40-domain-containing-protein|CELE_ZK1307.6|NC_003280.10|NP_1382697.1	ago|archipelagoB|Dmel_CG15010|NT_037436.4|NP_728965.1	BV898_07341|hypothetical-protein|MTYJ01000048.1|OQV18513.1	LOC129581653|uncharacterized-protein-LOC129581653|NW_026570226.1|XP_55328831.1	RvY_01068|hypothetical-protein|BDGG01000001.1|GAU88357.1	NA
Hexe_geneID_BV898_11146	BL	NT	1051.31	1414.23	1232.77	-0.427835	0.119591	-3.57749	0.000346909	0.002238	NA	204441|Rhodospirillales	AMP-binding enzyme C-terminal domain	AMP-binding,AMP-binding_C	NotTardiSpe	ACSF2|medium-chain-acyl-CoA-ligase-ACSF2,-mitochondrial-1|NC_060941.1|NP_1275897.1	acs-1|fatty-Acid-CoA-Synthetase-family|CELE_F46E10.1|NC_003283.11|NP_1023937.1	Acsf2|Acyl-CoA-synthetase-family-member-2|Dmel_CG12512|NT_033779.5|NP_608924.1	BV898_11146|Acyl-CoA-synthetase-family-member-2,-mitochondrial|MTYJ01000101.1|OQV14640.1	LOC129581597|medium-chain-acyl-CoA-ligase-ACSF2,-mitochondrial-like|NW_026570226.1|XP_55328751.1	RvY_12907|hypothetical-protein|BDGG01000008.1|GAV02324.1	ko00000,ko01000,ko01004
Hexe_geneID_BV898_15537	BL	NT	753.807	1777.13	1265.47	-1.23746	0.345929	-3.5772	0.000347288	0.00223932	Scp2	33208|Metazoa	EF-hand domain pair	EF-hand_5,EF-hand_8	NotTardiSpe	HPCA|neuron-specific-calcium-binding-protein-hippocalcin-X1|NC_060925.1|XP_54192202.1	cex-1|Calexcitin-1|CELE_F56D1.6|NC_003280.10|NP_495034.1	Scp2|sarcoplasmic-calcium-binding-protein-2|Dmel_CG14904|NT_033777.3|NP_524381.1	BV898_15537|hypothetical-protein|MTYJ01000212.1|OWA51035.1	LOC129591848|sarcoplasmic-calcium-binding-proteins-II,-V,-VI,-and-VII-like|NW_026570269.1|XP_55343657.1	RvY_15091|hypothetical-protein|BDGG01000011.1|GAV04884.1	ko00000,ko00001
Hexe_geneID_BV898_17311	BL	NT	31.1337	0	15.5669	9.53256	2.66486	3.57714	0.000347377	0.00223932	NA	NA	NA	NA	NotTardiSpe	NA	Y105C5A.15|BED-type-domain-containing-protein|CELE_Y105C5A.15|NC_003282.8|NP_1255877.1	NA	BV898_17311|putative-Transposable-element-Hobo-transposase|MTYJ01000290.1|OWA52869.1	LOC129597860|uncharacterized-protein-LOC129597860-X1|NW_026570330.1|XP_55351530.1	RvY_14147|hypothetical-protein|BDGG01000010.1|GAV03767.1	NA
Hexe_geneID_BV898_06284	BL	NT	351.799	761.686	556.742	-1.11475	0.311809	-3.5751	0.000350091	0.00225595	NA	NA	NA	NA	NotTardiSpe	LRRN2|leucine-rich-repeat-neuronal-protein-2-precursor|NC_060925.1|NP_963924.1	NA	CG14762|uncharacterized-proteinA|Dmel_CG14762|NT_033778.4|NP_610346.1	BV898_06284|hypothetical-protein|MTYJ01000036.1|OQV19745.1	LOC129594927|uncharacterized-protein-LOC129594927|NW_026570292.1|XP_55347769.1	RvY_02154|hypothetical-protein|BDGG01000001.1|GAU89624.1	NA
Hexe_geneID_BV898_14314	BL	NT	2739.49	1719.31	2229.4	0.672148	0.188026	3.57477	0.000350538	0.00225797	PHKB	33208|Metazoa	glucan metabolic process	Glyco_hydro_15	NotTardiSpe	PHKB|phosphorylase-b-kinase-regulatory-subunit-beta-c|NC_060940.1|NP_1350766.1	Y67D8A.2|Phosphorylase-b-kinase-regulatory-subunit|CELE_Y67D8A.2|NC_003282.8|NP_741355.3	CG8475|uncharacterized-proteinA|Dmel_CG8475|NT_033779.5|NP_609189.2	BV898_14314|Phosphorylase-b-kinase-regulatory-subunit-beta|MTYJ01000173.1|OWA49777.1	LOC129587643|phosphorylase-b-kinase-regulatory-subunit-beta-like|NW_026570246.1|XP_55337447.1	RvY_09582|hypothetical-protein|BDGG01000004.1|GAU98433.1	ko00000,ko00001
Hexe_geneID_BV898_08443	BL	NT	490.475	326.878	408.677	0.585633	0.16384	3.57442	0.00035101	0.00226014	SLC35B1	33208|Metazoa	UDP-galactose transmembrane transporter activity	UAA	NotTardiSpe	SLC35B1|solute-carrier-family-35-member-B1-1|NC_060941.1|NP_5818.3	hut-1|uncharacterized-protein|CELE_Y111B2A.20|NC_003281.10|NP_499652.1	meigo|medial-glomeruliA|Dmel_CG5802|NT_033777.3|NP_650949.1	BV898_08443|Solute-carrier-family-35-member-B1|MTYJ01000060.1|OQV17510.1	LOC129591782|solute-carrier-family-35-member-B1-like|NW_026570268.1|XP_55343565.1	RvY_11971|hypothetical-protein|BDGG01000007.1|GAV01230.1	ko00000,ko02000,ko03000
Hexe_geneID_BV898_11698	BL	NT	62.5123	132.06	97.2864	-1.07423	0.30055	-3.57422	0.000351277	0.002261	NA	NA	NA	NA	NotTardiSpe	NA	cutl-17|CUTiclin-Like|CELE_F38E11.4|NC_003282.8|NP_1379101.1	mey|morpheyusA|Dmel_CG12063|NT_033777.3|NP_651870.3	BV898_11698|hypothetical-protein|MTYJ01000110.1|OQV14124.1	LOC129589329|uncharacterized-protein-LOC129589329|NW_026570254.1|XP_55340015.1	RvY_09765|hypothetical-protein|BDGG01000004.1|GAU98646.1	NA
Hexe_geneID_BV898_10604	BL	NT	10.2299	49.0124	29.6211	-2.26718	0.634428	-3.57359	0.00035212	0.00226556	NA	NA	NA	NA	TardiSpe	NA	NA	NA	BV898_10604|hypothetical-protein|MTYJ01000092.1|OQV15222.1	NA	NA	NA
Hexe_geneID_BV898_15691	BL	NT	224.164	138.478	181.321	0.696876	0.195018	3.57338	0.000352397	0.00226649	SCO1	33208|Metazoa	Copper ion binding. It is involved in the biological process described with copper ion transport	SCO1-SenC	NotTardiSpe	SCO1|protein-SCO1-homolog,-mitochondrial|NC_060941.1|NP_4580.1	sco-1|uncharacterized-protein|CELE_C01F1.2|NC_003280.10|NP_494755.1	Scox|synthesis-of-cytochrome-c-oxidase|Dmel_CG8885|NT_033779.5|NP_608884.1	BV898_15691|Protein-SCO1-like-protein,-mitochondrial|MTYJ01000217.1|OWA51197.1	LOC129593251|protein-SCO1-homolog,-mitochondrial-like-X2|NW_026570281.1|XP_55345443.1	RvY_13704|hypothetical-protein|BDGG01000009.1|GAV03252.1	ko00000,ko00001,ko03021,ko03029
Hexe_geneID_BV898_10780	BL	NT	596.259	48.9885	322.624	3.60574	1.0091	3.57321	0.000352631	0.00226712	NA	33208|Metazoa	PAN domain	PAN_4	NotTardiSpe	KLKB1|plasma-kallikrein-X4|NC_060928.1|XP_54205940.1	NA	NA	BV898_10780|hypothetical-protein|MTYJ01000095.1|OQV15020.1	LOC129593312|endoglucanase-like|NW_026570281.1|XP_55345538.1	RvY_11415|hypothetical-protein|BDGG01000006.1|GAV00589.1	-
Hexe_geneID_BV898_05978	BL	NT	41.7204	9.63942	25.6799	2.12085	0.593929	3.57089	0.000355769	0.00228643	NA	NA	NA	NA	NotTardiSpe	ARHGEF18|rho-guanine-nucleotide-exchange-factor-18-b|NC_060943.1|NP_1124427.2	NA	NA	BV898_05978|hypothetical-protein|MTYJ01000034.1|OQV19973.1	LOC129580787|uncharacterized-protein-LOC129580787|NW_026570224.1|XP_55327429.1	NA	NA
Hexe_geneID_BV898_07649	BL	NT	19.2112	0.372661	9.79195	5.66187	1.58581	3.57032	0.000356541	0.00229052	ATP1A1	33208|Metazoa	Cation transporter/ATPase, N-terminus	Cation_ATPase,Cation_ATPase_C,Cation_ATPase_N,E1-E2_ATPase,Hydrolase	NotTardiSpe	ATP1A2|sodium/potassium-transporting-ATPase-subunit-alpha-2-X1|NC_060925.1|XP_54192734.1	eat-6|Sodium-potassium-transporting-ATPase-subunit-alpha|CELE_B0365.3|NC_003283.11|NP_506269.1	Atpalpha|Na-pump-alpha-subunitD|Dmel_CG5670|NT_033777.3|NP_732575.1	BV898_07649|Sodium/potassium-transporting-ATPase-subunit-alpha-A|MTYJ01000051.1|OQV18253.1	LOC129599009|sodium-potassium-transporting-ATPase-subunit-alpha-B-like|NW_026570354.1|XP_55353101.1	RvY_02753|hypothetical-protein|BDGG01000001.1|GAU90322.1	ko00000,ko00001,ko01000,ko04147
Hexe_geneID_BV898_00971	BL	NT	3240.64	1556.16	2398.4	1.05832	0.296517	3.56916	0.000358127	0.00229983	NA	NA	NA	NA	TardiSpe	NA	NA	NA	BV898_00971|hypothetical-protein|MTYJ01000003.1|OQV25288.1	LOC129585036|shematrin-like-protein-2|NW_026570235.1|XP_55333522.1	RvY_14354|hypothetical-protein|BDGG01000010.1|GAV04006.1	NA
Hexe_geneID_BV898_19683	BL	NT	24.7634	7.25113	16.0073	1.77061	0.496107	3.56901	0.000358327	0.00230024	NA	NA	NA	NA	NotTardiSpe	NA	ZK616.5|Uncharacterized-protein|CELE_ZK616.5|NC_003282.8|NP_500800.1	NA	BV898_19683|hypothetical-protein|MTYJ01000641.1|OWA55300.1	LOC129595968|dynein-axonemal-assembly-factor-11-like|NW_026570304.1|XP_55349080.1	NA	NA
Hexe_geneID_BV898_07247	BL	NT	97.2636	49.915	73.5893	0.965947	0.270668	3.56875	0.00035869	0.0023017	NA	NA	NA	NA	NotTardiSpe	RNASEH2B|ribonuclease-H2-subunit-B-X1|NC_060937.1|XP_54230943.1	F21D5.6|RNase_H2-Ydr279-domain-containing-protein|CELE_F21D5.6|NC_003282.8|NP_1379087.1	CG11164|uncharacterized-proteinA|Dmel_CG11164|NC_004354.4|NP_572908.2	BV898_07247|putative-Ribonuclease-H2-subunit-B|MTYJ01000047.1|OQV18618.1	LOC129597100|ribonuclease-H2-subunit-B-like|NW_026570320.1|XP_55350519.1	RvY_10167|hypothetical-protein|BDGG01000005.1|GAU99123.1	NA
Hexe_geneID_BV898_08283	BL	NT	214.844	398.941	306.893	-0.895074	0.250828	-3.56848	0.000359064	0.00230322	FUT7	33208|Metazoa	Fucosyltransferase activity. It is involved in the biological process described with protein glycosylation	Glyco_tran_10_N,Glyco_transf_10	NotTardiSpe	FUT5|4-galactosyl-N-acetylglucosaminide-3-alpha-L-fucosyltransferase-FUT5|NC_060943.1|NP_2025.2	fut-3|Alpha-(1,3)-fucosyltransferase-fut-3|CELE_F59E12.13|NC_003280.10|NP_495106.1	FucTC|alpha1,3-fucosyltransferase-C|Dmel_CG40305|NC_004354.4|NP_1036320.3	BV898_08283|putative-Alpha-(1,3)-fucosyltransferase-C|MTYJ01000058.1|OQV17659.1	LOC129601893|alpha-(1,3)-fucosyltransferase-fut-1-like|NW_026570514.1|XP_55356796.1	RvY_07757|hypothetical-protein|BDGG01000003.1|GAU96293.1	ko00000,ko00001,ko01000,ko01003
Hexe_geneID_BV898_09530	BL	NT	78.2716	28.5099	53.3907	1.45706	0.4084	3.56773	0.000360081	0.00230887	NA	NA	NA	NA	NotTardiSpe	NCAM2|neural-cell-adhesion-molecule-2-X3|NC_060945.1|XP_54180492.1	syg-2|Synaptogenesis-protein-syg-2|CELE_C26G2.1|NC_003284.9|NP_1309678.1	sns|sticks-and-stonesA|Dmel_CG33141|NT_033778.4|NP_788286.1	BV898_09530|hypothetical-protein|MTYJ01000075.1|OQV16386.1	LOC129583609|twitchin-like-X7|NW_026570231.1|XP_55331455.1	RvY_01275|hypothetical-protein|BDGG01000001.1|GAU88605.1	NA
Hexe_geneID_BV898_18888	BL	NT	40.9941	89.3827	65.1884	-1.131	0.317206	-3.5655	0.000363159	0.00232772	NA	NA	NA	NA	TardiSpe	NA	NA	NA	BV898_18888|hypothetical-protein|MTYJ01000412.1|OWA54487.1	LOC129597398|uncharacterized-protein-LOC129597398-X2|NW_026570223.1|XP_55350904.1	RvY_16179|hypothetical-protein|BDGG01000013.1|GAV06148.1	NA
Hexe_geneID_BV898_17033	BL	NT	707.679	998.299	852.989	-0.496385	0.139235	-3.56509	0.000363731	0.0023305	NA	NA	NA	NA	NotTardiSpe	CALCRL|calcitonin-gene-related-peptide-type-1-receptor-precursor|NC_060926.1|NP_5786.1	seb-2|G-protein-coupled-receptor-seb-2|CELE_ZK643.3|NC_003281.10|NP_1122749.1	Pdfr|Pigment-dispersing-factor-receptorA|Dmel_CG13758|NC_004354.4|NP_570007.2	BV898_17033|putative-Calcitonin-receptor|MTYJ01000275.1|OWA52582.1	LOC129581941|calcitonin-gene-related-peptide-type-1-receptor-like|NW_026570226.1|XP_55329231.1	RvY_13403|hypothetical-protein|BDGG01000008.1|GAV02897.1	NA
Hexe_geneID_BV898_01079	BL	NT	17907.7	37250.1	27578.9	-1.05665	0.296415	-3.56478	0.00036416	0.00233236	NA	NA	NA	NA	TardiSpe	NA	NA	NA	BV898_01079|hypothetical-protein|MTYJ01000003.1|OQV25400.1	LOC129580826|translation-initiation-factor-IF-2-like|NW_026570225.1|XP_55327497.1	RvY_12594|hypothetical-protein|BDGG01000007.1|GAV01972.1	NA
Hexe_geneID_BV898_06676	BL	NT	18340.5	25961.9	22151.2	-0.501389	0.140691	-3.56376	0.000365578	0.00234056	ENO3	33208|Metazoa	Enolase 3, beta, muscle	Enolase_C,Enolase_N	NotTardiSpe	ENO1|alpha-enolase-1|NC_060925.1|NP_1419.1	enol-1|Enolase|CELE_T21B10.2|NC_003280.10|NP_1022349.1	Eno|enolaseE|Dmel_CG17654|NT_033779.5|NP_722724.1	BV898_06676|Alpha-enolase|MTYJ01000041.1|OQV19253.1	LOC129593748|enolase-like|NW_026570283.1|XP_55346177.1	RvY_19000|hypothetical-protein|BDGG01000022.1|GAV09458.1	ko00000,ko00001,ko00002,ko01000,ko03019,ko04147
Hexe_geneID_BV898_13013	BL	NT	309.328	611.419	460.373	-0.984078	0.276245	-3.56234	0.000367564	0.00235238	CRYZ	33208|Metazoa	Quinone oxidoreductase	ADH_N,ADH_zinc_N	NotTardiSpe	CRYZ|quinone-oxidoreductase-X1|NC_060925.1|XP_54190511.1	F39B2.3|PKS_ER-domain-containing-protein|CELE_F39B2.3|NC_003279.8|NP_493577.1	CG16935|uncharacterized-proteinA|Dmel_CG16935|NT_033778.4|NP_610914.2	BV898_13013|Zeta-crystallin|MTYJ01000138.1|OQV12692.1	LOC129591193|quinone-oxidoreductase-like|NW_026570265.1|XP_55342733.1	RvY_05105|hypothetical-protein|BDGG01000002.1|GAU93118.1	ko00000,ko01000
Hexe_geneID_BV898_06510	BL	NT	631.404	1151.25	891.326	-0.867112	0.243489	-3.5612	0.000369168	0.00236175	NA	NA	NA	NA	TardiSpe	NA	NA	NA	BV898_06510|hypothetical-protein|MTYJ01000038.1|OQV19523.1	LOC129591633|uncharacterized-protein-LOC129591633-X1|NW_026570267.1|XP_55343344.1	RvY_05164|hypothetical-protein|BDGG01000002.1|GAU93186.1	NA
Hexe_geneID_BV898_07426	BL	NT	1342.37	1853.72	1598.05	-0.465981	0.130956	-3.55831	0.000373255	0.00238609	STARD3NL	33208|Metazoa	STARD3 N-terminal like	MENTAL	NotTardiSpe	STARD3|stAR-related-lipid-transfer-protein-3-X3|NC_060941.1|XP_54170740.1	tag-340|Uncharacterized-protein|CELE_F26F4.4|NC_003281.10|NP_1379724.1	Start1|Start1B|Dmel_CG3522|NT_033778.4|NP_995939.1	BV898_07426|putative-StAR-related-lipid-transfer-protein-3|MTYJ01000048.1|OQV18602.1	LOC129581991|stAR-related-lipid-transfer-protein-3-like-X4|NW_026570226.1|XP_55329319.1	RvY_13036|hypothetical-protein|BDGG01000008.1|GAV02474.1	-
Hexe_geneID_BV898_04563	BL	NT	107.447	210.215	158.831	-0.971543	0.273028	-3.5584	0.000373127	0.00238609	NA	NA	NA	NA	NotTardiSpe	KEAP1|kelch-like-ECH-associated-protein-1|NC_060943.1|NP_987096.1	kel-20|BTB-domain-containing-protein|CELE_R12E2.1|NC_003279.8|NP_491322.2	Keap1|Keap1C|Dmel_CG3962|NT_033777.3|NP_788685.1	BV898_04563|putative-Kelch-like-ECH-associated-protein-1|MTYJ01000023.1|OQV21354.1	LOC129593059|kelch-like-ECH-associated-protein-1B-X4|NW_026570279.1|XP_55345220.1	RvY_07798|hypothetical-protein|BDGG01000003.1|GAU96338.1	NA
Hexe_geneID_BV898_03985	BL	NT	1225.22	795.493	1010.36	0.623143	0.175137	3.55804	0.000373628	0.00238757	ASPG	33208|Metazoa	Asparaginase homolog S. cerevisiae	Ank_2,Ank_4,Ank_5,Asparaginase	NotTardiSpe	ASPG|60-kDa-lysophospholipase-1|NC_060938.1|NP_1073933.2	C27A7.5|Asparaginase|CELE_C27A7.5|NC_003283.11|NP_1122863.1	CG6428|uncharacterized-protein|Dmel_CG6428|NC_004354.4|NP_570088.1	BV898_03985|L-asparaginase|MTYJ01000019.1|OQV22139.1	LOC129580923|L-asparaginase-like|NW_026570225.1|XP_55327663.1	RvY_15758-1|hypothetical-protein|BDGG01000012.1|GAV05661.1	ko00000,ko01000
Hexe_geneID_BV898_10361	BL	NT	290.237	560.599	425.418	-0.949763	0.266957	-3.55775	0.000374052	0.00238938	NA	NA	NA	NA	TardiSpe	NA	NA	NA	BV898_10361|hypothetical-protein|MTYJ01000088.1|OQV15494.1	LOC129600434|uncharacterized-protein-LOC129600434|NW_026570397.1|XP_55354915.1	RvY_17486|hypothetical-protein|BDGG01000015.1|GAV07672.1	NA
Hexe_geneID_BV898_08478	BL	NT	1331.71	2303.57	1817.64	-0.790659	0.222262	-3.55732	0.000374658	0.00239234	ABCC2	33208|Metazoa	It is involved in the biological process described with transmembrane transport	ABC_membrane,ABC_tran	NotTardiSpe	ABCC3|ATP-binding-cassette-sub-family-C-member-3-1|NC_060941.1|NP_3777.2	mrp-1|Uncharacterized-protein|CELE_F57C12.5|NC_003284.9|NP_741702.1	MRP|Multidrug-Resistance-like-protein-1M|Dmel_CG6214|NT_033779.5|NP_995704.1	BV898_08478|Canalicular-multispecific-organic-anion-transporter-2|MTYJ01000061.1|OQV17373.1	LOC129594358|multidrug-resistance-associated-protein-1-like|NW_026570287.1|XP_55346994.1	RvY_13289|hypothetical-protein|BDGG01000008.1|GAV02763.1	ko00000,ko00001,ko02000
Hexe_geneID_BV898_15393	BL	NT	995.584	1645.1	1320.34	-0.725162	0.20386	-3.55716	0.000374887	0.0023929	NA	NA	NA	NA	NotTardiSpe	NA	NA	Gfrl|glial-cell-line-derived-neurotrophic-family-receptor-likeF|Dmel_CG43224|NT_033777.3|NP_1247207.1	BV898_15393|hypothetical-protein|MTYJ01000207.1|OWA50890.1	NA	RvY_14823|hypothetical-protein|BDGG01000011.1|GAV04556.1	NA
Hexe_geneID_BV898_19259	BL	NT	1339.24	2047.18	1693.21	-0.612492	0.172199	-3.5569	0.000375263	0.00239303	CYP2J2	33208|Metazoa	Cytochrome P450 2J2-like	p450	NotTardiSpe	CYP2U1|cytochrome-P450-2U1|NC_060928.1|NP_898898.1	cyp-33C2|CYtochrome-P450-family|CELE_C45H4.17|NC_003283.11|NP_503594.1	Cyp18a1|cytochrome-P450-18a1A|Dmel_CG6816|NC_004354.4|NP_728191.1	BV898_19259|Cytochrome-P450-2J6|MTYJ01000473.1|OWA54867.1	LOC129596265|cytochrome-P450-18a1-like|NW_026570307.1|XP_55349472.1	RvY_07343|hypothetical-protein|BDGG01000003.1|GAU95786.1	ko00000,ko00001,ko00199,ko01000
Hexe_geneID_BV898_00723	BL	NT	1235.25	2091.8	1663.53	-0.759751	0.213602	-3.55685	0.000375333	0.00239303	HSDL2	33208|Metazoa	Oxidoreductase activity. It is involved in the biological process described with metabolic process	SCP2,adh_short	NotTardiSpe	HSDL2|hydroxysteroid-dehydrogenase-like-protein-2-1|NC_060933.1|NP_115679.2	dhs-6|SCP2-domain-containing-protein|CELE_C17G10.8|NC_003280.10|NP_1021972.1	Hsdl2|hydroxysteroid-dehydrogenase-like-2|Dmel_CG5590|NT_033777.3|NP_651578.1	BV898_00723|Hydroxysteroid-dehydrogenase-like-protein-2|MTYJ01000002.1|OQV25798.1	LOC129600999|hydroxysteroid-dehydrogenase-like-protein-2|NW_026570428.1|XP_55355665.1	RvY_14969|hypothetical-protein|BDGG01000011.1|GAV04736.1	-
Hexe_geneID_BV898_07417	BL	NT	601.714	909.862	755.788	-0.596666	0.16775	-3.55689	0.000375275	0.00239303	NA	33208|Metazoa	chitin binding. It is involved in the biological process described with chitin metabolic process	CBM_14	NotTardiSpe	NA	NA	CG14304|uncharacterized-proteinC|Dmel_CG14304|NT_033777.3|NP_1247183.1	BV898_07417|hypothetical-protein|MTYJ01000048.1|OQV18592.1	LOC129589796|U-scoloptoxin(01)-Er1a-like|NW_026570257.1|XP_55340643.1	RvY_06655|hypothetical-protein|BDGG01000003.1|GAU94959.1	-
Hexe_geneID_BV898_03936	BL	NT	342.883	616.166	479.525	-0.846934	0.238137	-3.5565	0.000375826	0.00239527	GNA14	33208|Metazoa	Guanine nucleotide binding protein G protein, alpha	G-alpha	NotTardiSpe	GNAQ|guanine-nucleotide-binding-protein-G(q)-subunit-alpha|NC_060933.1|NP_2063.2	egl-30|Uncharacterized-protein|CELE_M01D7.7|NC_003279.8|NP_740789.1	Galphaq|G-protein-alpha-q-subunitD|Dmel_CG17759|NT_033778.4|NP_725196.1	BV898_03936|Guanine-nucleotide-binding-protein-G(q)-subunit-alpha|MTYJ01000019.1|OQV22091.1	LOC129589589|guanine-nucleotide-binding-protein-G(q)-subunit-alpha-like|NW_026570256.1|XP_55340369.1	RvY_11216|hypothetical-protein|BDGG01000006.1|GAV00353.1	ko00000,ko00001,ko04031,ko04147
Hexe_geneID_BV898_10556	BL	NT	6540.75	12873.3	9707.02	-0.976906	0.274746	-3.55567	0.000377016	0.00240195	NA	33208|Metazoa	von Willebrand factor vWF type A domain	VWA	NotTardiSpe	NA	NA	NA	BV898_10556|hypothetical-protein|MTYJ01000091.1|OQV15330.1	LOC129583914|uncharacterized-protein-LOC129583914|NW_026570232.1|XP_55331932.1	RvY_07760|hypothetical-protein|BDGG01000003.1|GAU96296.1	ko00000,ko01000,ko01009
Hexe_geneID_BV898_09174	BL	NT	62.578	24.4003	43.4892	1.36379	0.383572	3.55549	0.000377269	0.00240265	NA	NA	NA	NA	NotTardiSpe	DONSON|protein-downstream-neighbor-of-Son|NC_060945.1|NP_60083.1	NA	hd|humpty-dumptyA|Dmel_CG2669|NT_033777.3|NP_649531.1	BV898_09174|putative-Protein-downstream-neighbor-of-son-like-protein|MTYJ01000071.1|OQV16662.1	LOC129587834|protein-downstream-neighbor-of-son-homolog|NW_026570246.1|XP_55337743.1	RvY_04872|hypothetical-protein|BDGG01000002.1|GAU92844.1	NA
Hexe_geneID_BV898_05912	BL	NT	356.204	229.435	292.819	0.635647	0.178794	3.55519	0.000377704	0.00240451	NA	NA	NA	NA	NotTardiSpe	CHAF1A|chromatin-assembly-factor-1-subunit-A-X3|NC_060943.1|XP_54175444.1	chaf-1|CHromatin-Assembly-Factor|CELE_T06D10.2|NC_003279.8|NP_492440.1	Caf1-180|chromatin-assembly-factor-1,-p180-subunit|Dmel_CG12109|NC_004354.4|NP_572495.1	BV898_05912|hypothetical-protein|MTYJ01000033.1|OQV20119.1	LOC129585702|chromatin-assembly-factor-1-subunit-A-like|NW_026570222.1|XP_55334472.1	RvY_09145|hypothetical-protein|BDGG01000004.1|GAU97927.1	NA
Hexe_geneID_BV898_17675	BL	NT	43678.2	27026.4	35352.3	0.692538	0.194852	3.55417	0.000379176	0.00241297	ABAT	33208|Metazoa	aminotransferase	Aminotran_3	NotTardiSpe	ABAT|4-aminobutyrate-aminotransferase,-mitochondrial-X1|NC_060940.1|XP_54235703.1	gta-1|putative-4-aminobutyrate-aminotransferase,-mitochondrial|CELE_K04D7.3|NC_003282.8|NP_501862.1	Gabat|gamma-aminobutyric-acid-transaminaseB|Dmel_CG7433|NT_037436.4|NP_730476.1	BV898_17675|4-aminobutyrate-aminotransferase,-mitochondrial|MTYJ01000310.1|OWA53240.1	LOC129581895|4-aminobutyrate-aminotransferase,-mitochondrial-like|NW_026570226.1|XP_55329153.1	RvY_12800|hypothetical-protein|BDGG01000008.1|GAV02205.1	ko00000,ko00001,ko00002,ko01000,ko01007
Hexe_geneID_BV898_05416	BL	NT	98.8902	194.967	146.929	-0.982224	0.276384	-3.55383	0.000379664	0.00241517	NA	NA	NA	NA	NotTardiSpe	HSPA9|stress-70-protein,-mitochondrial-precursor|NC_060929.1|NP_4125.3	hsp-6|Heat-shock-protein-hsp-6|CELE_C37H5.8|NC_003283.11|NP_1370558.1	Hsc70-5|heat-shock-protein-70-cognate-5A|Dmel_CG8542|NT_033778.4|NP_523741.2	BV898_05416|hypothetical-protein|MTYJ01000029.1|OQV20596.1	LOC129591378|stress-70-protein,-mitochondrial-like|NW_026570265.1|XP_55342990.1	RvY_04263|HSP70-2|BDGG01000002.1|GAU92145.1	NA
Hexe_geneID_BV898_03535	BL	NT	143.819	265.602	204.71	-0.887792	0.24988	-3.55288	0.000381039	0.002423	NA	2759|Eukaryota	cytokinin dehydrogenase activity	BBE,Cytokin-bind,FAD_binding_4	NotTardiSpe	NA	NA	NA	BV898_03535|putative-FAD-linked-oxidoreductase|MTYJ01000016.1|OQV22706.1	LOC129581842|uncharacterized-protein-LOC129581842|NW_026570226.1|XP_55329082.1	NA	ko00000,ko00001,ko01000
Hexe_geneID_BV898_03870	BL	NT	1199.61	2146.12	1672.87	-0.839221	0.236241	-3.5524	0.000381739	0.00242655	SPINT3	33208|Metazoa	BPTI/Kunitz family of serine protease inhibitors.	Kunitz_BPTI	NotTardiSpe	TFPI|tissue-factor-pathway-inhibitor-X1|NC_060926.1|XP_54199560.1	mig-6|Papilin|CELE_C37C3.6|NC_003283.11|NP_505017.1	Ppn|papilinF|Dmel_CG33103|NT_033777.3|NP_788751.2	BV898_03870|Papilin|MTYJ01000019.1|OQV22023.1	LOC129591721|papilin-like|NW_026570268.1|XP_55343468.1	RvY_13653|hypothetical-protein|BDGG01000009.1|GAV03191.1	ko00000,ko00001,ko00536
Hexe_geneID_BV898_15465	BL	NT	1127.04	650.398	888.718	0.793407	0.223376	3.55189	0.000382478	0.00242941	NA	NA	NA	NA	TardiSpe	NA	NA	NA	BV898_15465|hypothetical-protein|MTYJ01000209.1|OWA50964.1	NA	RvY_12073|hypothetical-protein|BDGG01000007.1|GAV01346.1	NA
Hexe_geneID_BV898_15701	BL	NT	239.072	464.682	351.877	-0.960047	0.270287	-3.55196	0.000382376	0.00242941	htl	33208|Metazoa	Fibroblast growth factor receptor	I-set,Ig_3,Pkinase_Tyr	NotTardiSpe	FGFR1|fibroblast-growth-factor-receptor-1-X25|NC_060932.1|XP_54216103.1	egl-15|Myoblast-growth-factor-receptor-egl-15|CELE_F58A3.2|NC_003284.9|NP_1367004.1	htl|heartlessC|Dmel_CG7223|NT_033777.3|NP_732287.1	BV898_15701|Fibroblast-growth-factor-receptor-1|MTYJ01000218.1|OWA51206.1	LOC129600151|fibroblast-growth-factor-receptor-2-like-X1|NW_026570386.1|XP_55354537.1	RvY_13202|hypothetical-protein|BDGG01000008.1|GAV02666.1	ko00000,ko00001,ko00536,ko01000,ko01001,ko01020,ko04050,ko04090,ko04516
Hexe_geneID_BV898_04006	BL	NT	440.364	295.631	367.998	0.57642	0.162315	3.55123	0.00038343	0.00243454	MFNG	33208|Metazoa	Fringe-like	Fringe	NotTardiSpe	LFNG|beta-1,3-N-acetylglucosaminyltransferase-lunatic-fringe-a-precursor|NC_060931.1|NP_1035257.1	ZC250.2|Glycoprotein-N-acetylgalactosamine-3-beta-galactosyltransferase-1|CELE_ZC250.2|NC_003283.11|NP_504520.2	fng|fringe|Dmel_CG10580|NT_037436.4|NP_524191.1	BV898_04006|Fringe-glycosyltransferase|MTYJ01000019.1|OQV22160.1	LOC129580839|fringe-glycosyltransferase-like|NW_026570225.1|XP_55327518.1	RvY_15734|hypothetical-protein|BDGG01000012.1|GAV05634.1	ko00000,ko00001,ko01000,ko01003
Hexe_geneID_BV898_01654	BL	NT	8074.48	15793.6	11934	-0.967937	0.272599	-3.55078	0.000384093	0.00243784	ASAH1	33208|Metazoa	N-acylsphingosine amidohydrolase acid ceramidase	CBAH,NAAA-beta	NotTardiSpe	ASAH1|acid-ceramidase-a-preproprotein|NC_060932.1|NP_808592.2	asah-1|Acid-ceramidase-subunit-beta|CELE_K11D2.2|NC_003279.8|NP_493173.1	NA	BV898_01654|Acid-ceramidase|MTYJ01000006.1|OQV24594.1	LOC129584765|acid-ceramidase-like|NW_026570234.1|XP_55333052.1	RvY_06066|hypothetical-protein|BDGG01000002.1|GAU94255.1	ko00000,ko00001,ko00002,ko01000,ko01002,ko04147
Hexe_geneID_BV898_19289	BL	NT	1525.64	2376.87	1951.26	-0.639545	0.180145	-3.55017	0.00038499	0.00244261	NA	33208|Metazoa	NADPH-dependent FMN reductase	FMN_red	NotTardiSpe	NA	NA	NA	BV898_19289|hypothetical-protein|MTYJ01000480.1|OWA54898.1	LOC129583661|NAD(P)H-dependent-FMN-reductase-PA1204-like|NW_026570231.1|XP_55331524.1	RvY_00453|hypothetical-protein|BDGG01000001.1|GAU87636.1	-
Hexe_geneID_BV898_00417	BL	NT	560.054	363.476	461.765	0.622855	0.17545	3.55003	0.000385186	0.00244294	NA	NA	NA	NA	NotTardiSpe	LOC124901354|small-integral-membrane-protein-30-like|NC_060930.1|XP_47300729.1	NA	NA	BV898_00417|hypothetical-protein|MTYJ01000002.1|OQV25476.1	NA	RvY_06361|hypothetical-protein|BDGG01000002.1|GAU94623.1	NA
Hexe_geneID_BV898_08562	BL	NT	64.9652	31.7202	48.3427	1.03792	0.292471	3.5488	0.00038699	0.00245346	NA	NA	NA	NA	NotTardiSpe	HRH2|histamine-H2-receptor-1|NC_060929.1|NP_1124527.1	npr-15|Neuropeptide-receptor-15|CELE_T27D1.3|NC_003281.10|NP_1382691.1	TkR86C|Tachykinin-like-receptor-at-86CA|Dmel_CG6515|NT_033777.3|NP_524304.2	BV898_08562|hypothetical-protein|MTYJ01000062.1|OQV17313.1	LOC129585063|short-wave-sensitive-opsin-1-like|NW_026570235.1|XP_55333555.1	RvY_11875-1|hypothetical-protein|BDGG01000007.1|GAV01113.1	NA
Hexe_geneID_BV898_01421	BL	NT	8.15613	25.5235	16.8398	-1.63174	0.459835	-3.54854	0.000387369	0.00245494	NA	NA	NA	NA	NotTardiSpe	NA	gur-5|GUstatory-Receptor-family|CELE_ZK622.2|NC_003280.10|NP_494992.2	Gr64f|gustatory-receptor-64f|Dmel_CG32255|NT_037436.4|NP_728924.2	BV898_01421|hypothetical-protein|MTYJ01000005.1|OQV24833.1	LOC129588284|uncharacterized-protein-LOC129588284|NW_026570249.1|XP_55338426.1	RvY_10912-1|hypothetical-protein|BDGG01000005.1|GAU99983.1	NA
Hexe_geneID_BV898_02213	BL	NT	9452.65	17222.8	13337.7	-0.865548	0.243966	-3.54783	0.000388424	0.0024607	CTH	33208|Metazoa	Cystathionine gamma-lyase	Cys_Met_Meta_PP	NotTardiSpe	CTH|cystathionine-gamma-lyase-1|NC_060925.1|NP_1893.2	cth-2|Putative-cystathionine-gamma-lyase-2|CELE_ZK1127.10|NC_003280.10|NP_495449.1	Cth|cystathionine-gamma-lyaseA|Dmel_CG5345|NT_033778.4|NP_611352.1	BV898_02213|Cystathionine-gamma-lyase|MTYJ01000009.1|OQV23864.1	LOC129591279|cystathionine-gamma-lyase-like|NW_026570265.1|XP_55342853.1	RvY_12435|hypothetical-protein|BDGG01000007.1|GAV01779.1	ko00000,ko00001,ko00002,ko01000,ko04147
Hexe_geneID_BV898_17901	BL	NT	226.421	115.294	170.858	0.974916	0.274813	3.54757	0.000388808	0.00246221	NA	NA	NA	NA	NotTardiSpe	HOOK3|protein-Hook-homolog-3|NC_060932.1|NP_115786.1	D1086.9|Uncharacterized-protein|CELE_D1086.9|NC_003283.11|NP_1023754.1	hook|hook|Dmel_CG10653|NT_033779.5|NP_476573.1	BV898_17901|putative-Protein-Hook-like-protein-3|MTYJ01000324.1|OWA53472.1	LOC129590805|protein-Hook-homolog-1-like-X2|NW_026570262.1|XP_55342165.1	RvY_05692|hypothetical-protein|BDGG01000002.1|GAU93810.1	NA
Hexe_geneID_BV898_15320	BL	NT	120.875	23.2595	72.0672	2.3788	0.670695	3.54676	0.000389997	0.00246881	NA	NA	NA	NA	NotTardiSpe	CMTM4|CKLF-like-MARVEL-transmembrane-domain-containing-protein-4-X1|NC_060940.1|XP_54235630.1	F28H1.4|MARVEL-domain-containing-protein|CELE_F28H1.4|NC_003279.8|NP_1379905.1	NA	BV898_15320|hypothetical-protein|MTYJ01000204.1|OWA50814.1	LOC129593879|plasmolipin-like|NW_026570284.1|XP_55346347.1	RvY_17401|hypothetical-protein|BDGG01000015.1|GAV07582.1	NA
Hexe_geneID_BV898_07079	BL	NT	204.159	119.26	161.71	0.774976	0.218531	3.54629	0.000390695	0.0024723	NA	NA	NA	NA	TardiSpe	NA	NA	NA	BV898_07079|hypothetical-protein|MTYJ01000045.1|OQV18822.1	LOC129583330|uncharacterized-protein-LOC129583330|NW_026570230.1|XP_55331074.1	RvY_02449|hypothetical-protein|BDGG01000001.1|GAU89959.1	NA
Hexe_geneID_BV898_15088	BL	NT	17748.6	24473.5	21111	-0.463544	0.130752	-3.54522	0.000392292	0.00248148	RPS5	33208|Metazoa	Belongs to the universal ribosomal protein uS7 family	Ribosomal_S7	NotTardiSpe	RPS5|40S-ribosomal-protein-S5|NC_060943.1|NP_1000.2	rps-5|40S-ribosomal-protein-S5|CELE_T05E11.1|NC_003282.8|NP_502077.1	RpS5a|ribosomal-protein-S5aA|Dmel_CG8922|NC_004354.4|NP_523382.1	BV898_15088|40S-ribosomal-protein-S5|MTYJ01000196.1|OWA50577.1	LOC129597943|uncharacterized-protein-LOC129597943|NW_026570332.1|XP_55351622.1	RvY_16409|hypothetical-protein|BDGG01000013.1|GAV06407.1	br01610,ko00000,ko00001,ko00002,ko03011
Hexe_geneID_BV898_11432	BL	NT	4726.23	6711.93	5719.08	-0.506063	0.142774	-3.5445	0.000393363	0.00248732	TM9SF2	33208|Metazoa	Transmembrane 9 superfamily member	EMP70	NotTardiSpe	TM9SF2|transmembrane-9-superfamily-member-2-precursor|NC_060937.1|NP_4791.1	tag-123|Transmembrane-9-superfamily-member|CELE_F08F1.7|NC_003284.9|NP_509429.1	TM9SF2|transmembrane-9-superfamily-protein-member-2A|Dmel_CG9318|NT_033779.5|NP_610053.1	BV898_11432|Transmembrane-9-superfamily-member-2|MTYJ01000106.1|OQV14313.1	LOC129590922|transmembrane-9-superfamily-member-2-like|NW_026570263.1|XP_55342343.1	RvY_03364-1|hypothetical-protein|BDGG01000001.1|GAU91033.1	ko00000,ko01000,ko01002,ko04147
Hexe_geneID_BV898_01050	BL	NT	445.944	308.813	377.379	0.530928	0.14986	3.54283	0.000395856	0.00250215	BCAS2	33208|Metazoa	Breast carcinoma amplified sequence 2 BCAS2	BCAS2	NotTardiSpe	BCAS2|pre-mRNA-splicing-factor-SPF27|NC_060925.1|NP_5863.1	bcas-2|Pre-mRNA-splicing-factor-SPF27|CELE_T12A2.7|NC_003281.10|NP_498360.2	BCAS2|BCAS2|Dmel_CG4980|NT_033777.3|NP_651596.1	BV898_01050|putative-Pre-mRNA-splicing-factor-SPF27|MTYJ01000003.1|OQV25372.1	LOC129581253|pre-mRNA-splicing-factor-SPF27-like|NW_026570225.1|XP_55328197.1	RvY_12549|hypothetical-protein|BDGG01000007.1|GAV01914.1	ko00000,ko00001,ko00002,ko03041,ko03400
Hexe_geneID_BV898_04198	BL	NT	26993.3	37359.3	32176.3	-0.468881	0.132352	-3.54268	0.000396078	0.00250261	ATP5B	33208|Metazoa	Produces ATP from ADP in the presence of a proton gradient across the membrane	ATP-synt_ab,ATP-synt_ab_N	NotTardiSpe	ATP5F1B|ATP-synthase-subunit-beta,-mitochondrial-precursor|NC_060936.1|NP_1677.2	atp-2|ATP-synthase-subunit-beta,-mitochondrial|CELE_C34E10.6|NC_003281.10|NP_498111.2	ATPsynbeta|ATP-synthase,-beta-subunitA|Dmel_CG11154|NC_004353.4|NP_726631.1	BV898_04198|ATP-synthase-subunit-beta,-mitochondrial|MTYJ01000020.1|OQV21988.1	LOC129587896|ATP-synthase-subunit-beta,-mitochondrial|NW_026570247.1|XP_55337815.1	RvY_01493|hypothetical-protein|BDGG01000001.1|GAU88875.1	ko00000,ko00001,ko00002,ko01000
Hexe_geneID_BV898_08966	BL	NT	128.371	207.516	167.944	-0.69205	0.195359	-3.54245	0.000396431	0.00250391	NA	201174|Actinobacteria	Carboxylesterase family	Abhydrolase_3	NotTardiSpe	AADACL2|arylacetamide-deacetylase-like-2-precursor|NC_060927.1|NP_997248.2	nceh-1|Neutral-Cholesterol-Ester-Hydrolase-homolog|CELE_Y43F8A.3|NC_003283.11|NP_1256852.1	Hsl|Hormone-sensitive-lipaseC|Dmel_CG11055|NT_033778.4|NP_725942.1	BV898_08966|putative-Arylacetamide-deacetylase|MTYJ01000068.1|OQV16961.1	LOC129595324|arylacetamide-deacetylase-like|NW_026570223.1|XP_55348266.1	RvY_02248|hypothetical-protein|BDGG01000001.1|GAU89736.1	ko00000,ko01000
Hexe_geneID_BV898_11506	BL	NT	2069.55	3216.59	2643.07	-0.636457	0.179676	-3.54225	0.000396735	0.00250489	NA	NA	NA	NA	TardiSpe	NA	NA	NA	BV898_11506|hypothetical-protein|MTYJ01000107.1|OQV14269.1	LOC129587688|uncharacterized-protein-LOC129587688|NW_026570246.1|XP_55337517.1	RvY_04816|hypothetical-protein|BDGG01000002.1|GAU92776.1	NA
Hexe_geneID_BV898_07709	BL	NT	3652.31	8704.85	6178.58	-1.25318	0.353815	-3.54192	0.000397233	0.0025071	NA	NA	NA	NA	NotTardiSpe	HSPB1|heat-shock-protein-beta-1|NC_060931.1|NP_1531.1	hsp-25|SHSP-domain-containing-protein|CELE_C09B8.6|NC_003284.9|NP_1379641.1	CG14207|uncharacterized-proteinA|Dmel_CG14207|NC_004354.4|NP_608326.1	BV898_07709|hypothetical-protein|MTYJ01000052.1|OQV18122.1	LOC129587443|major-egg-antigen-like|NW_026570245.1|XP_55337160.1	RvY_08665|HSP20-6|BDGG01000004.1|GAU97348.1	NA
Hexe_geneID_BV898_15049	BL	NT	430.662	279.091	354.877	0.625885	0.176725	3.54157	0.000397752	0.00250943	UBL5	33208|Metazoa	Ubiquitin-like domain	Ubiquitin_2,ubiquitin	NotTardiSpe	UBL5|ubiquitin-like-protein-5-X1|NC_060943.1|XP_54177631.1	ubl-5|Ubiquitin-like-protein-5|CELE_F46F11.4|NC_003279.8|NP_491640.1	ubl|ubiquitin-like|Dmel_CG3450|NT_033778.4|NP_610239.1	BV898_15049|putative-Ubiquitin-like-protein-5|MTYJ01000195.1|OWA50536.1	NA	RvY_05894|hypothetical-protein|BDGG01000002.1|GAU94050.1	ko00000,ko00001,ko01000,ko03041,ko04131
Hexe_geneID_BV898_02207	BL	NT	21998.5	53029.8	37514.2	-1.26941	0.358445	-3.54144	0.000397942	0.0025097	NA	2759|Eukaryota	negative regulation of lipoprotein oxidation	Lipocalin,Lipocalin_2,Triabin	NotTardiSpe	APOD|apolipoprotein-D-precursor|NC_060927.1|NP_1638.1	NA	NLaz|neural-lazarilloA|Dmel_CG33126|NT_033779.5|NP_787960.1	BV898_02207|putative-Apolipoprotein-D|MTYJ01000009.1|OQV23858.1	LOC129591284|apolipoprotein-D-like|NW_026570265.1|XP_55342859.1	RvY_13504|ApoD6|BDGG01000009.1|GAV03013.1	ko00000,ko04147
Hexe_geneID_BV898_13198	BL	NT	73.4544	33.5634	53.5089	1.13169	0.319607	3.54087	0.000398815	0.00251426	NA	NA	NA	NA	TardiSpe	NA	NA	NA	BV898_13198|hypothetical-protein|MTYJ01000142.1|OQV12554.1	NA	NA	NA
Hexe_geneID_BV898_07272	BL	NT	1601.52	2342.75	1972.14	-0.548902	0.155049	-3.54017	0.000399867	0.00251996	IP6K1	33208|Metazoa	Inositol hexakisphosphate kinase 1	IPK	NotTardiSpe	SLC27A1|long-chain-fatty-acid-transport-protein-1-X2|NC_060943.1|XP_54176914.1	acs-22|fatty-Acid-CoA-Synthetase-family|CELE_D1009.1|NC_003284.9|NP_1380195.1	Fatp3|fatty-acid-transport-protein-3B|Dmel_CG3394|NT_033778.4|NP_611906.1	BV898_07272|Long-chain-fatty-acid-transport-protein-1|MTYJ01000047.1|OQV18643.1	LOC129582961|long-chain-fatty-acid-transport-protein-1-like-X2|NW_026570229.1|XP_55330568.1	RvY_10139|hypothetical-protein|BDGG01000005.1|GAU99095.1	ko00000,ko00001,ko01000
Hexe_geneID_BV898_05449	BL	NT	6431.76	8160.05	7295.91	-0.343406	0.0970142	-3.53975	0.000400505	0.00252303	CSNK1A1	33208|Metazoa	intermediate filament cytoskeleton organization	Pkinase	NotTardiSpe	CSNK1A1|casein-kinase-I-alpha-2|NC_060929.1|NP_1883.4	kin-19|Casein-kinase-I-alpha|CELE_C03C10.1|NC_003281.10|NP_1369852.1	CkIalpha|casein-kinase-ialphaG|Dmel_CG2028|NC_004354.4|NP_727632.1	BV898_05449|Casein-kinase-I-alpha|MTYJ01000029.1|OQV20632.1	LOC129598848|casein-kinase-I-like|NW_026570350.1|XP_55352899.1	RvY_11513|hypothetical-protein|BDGG01000006.1|GAV00703.1	ko00000,ko00001,ko01000,ko01001
Hexe_geneID_BV898_05479	BL	NT	721.031	441.747	581.389	0.707109	0.199778	3.53948	0.00040092	0.0025247	MAGI1	2759|Eukaryota	protein-containing complex scaffold activity	Guanylate_kin,MAGI_u1,MAGI_u5,PDZ,WW	NotTardiSpe	MAGI2|membrane-associated-guanylate-kinase,-WW-and-PDZ-domain-containing-protein-2-X9|NC_060931.1|XP_54215418.1	magi-1|MAGI-(Membrane-Associated-Guanylate-kinase-Inverted)-homolog|CELE_K01A6.2|NC_003282.8|NP_1370254.1	metro|menage-a-troisA|Dmel_CG30021|NT_033778.4|NP_610642.2	BV898_05479|hypothetical-protein|MTYJ01000030.1|OQV20433.1	LOC129581877|membrane-associated-guanylate-kinase,-WW-and-PDZ-domain-containing-protein-3-like-X2|NW_026570226.1|XP_55329132.1	RvY_15991|hypothetical-protein|BDGG01000012.1|GAV05940.1	ko00000,ko00001,ko00002,ko04516
Hexe_geneID_BV898_06003	BL	NT	113.224	222.4	167.812	-0.97759	0.276214	-3.53925	0.000401267	0.00252595	NA	NA	NA	NA	TardiSpe	NA	NA	NA	BV898_06003|hypothetical-protein|MTYJ01000034.1|OQV19999.1	LOC129593339|uncharacterized-protein-LOC129593339|NW_026570281.1|XP_55345569.1	NA	NA
Hexe_geneID_BV898_03846	BL	NT	4645.21	9172.91	6909.06	-0.981675	0.277432	-3.53844	0.000402506	0.0025328	chs1	33208|Metazoa	Chitin synthase	Chitin_synth_2,SAM_1	NotTardiSpe	HAS3|hyaluronan-synthase-3-X1|NC_060940.1|XP_54236179.1	chs-2|Chitin-synthase|CELE_F48A11.1|NC_003280.10|NP_1300545.1	kkv|krotzkopf-verkehrtD|Dmel_CG2666|NT_033777.3|NP_730928.2	BV898_03846|putative-Chitin-synthase-8|MTYJ01000018.1|OQV22349.1	LOC129588946|chitin-synthase-chs-2-like|NW_026570222.1|XP_55339355.1	RvY_15368|hypothetical-protein|BDGG01000012.1|GAV05200.1	ko00000,ko00001,ko01000,ko01003
Hexe_geneID_BV898_12904	BL	NT	6141.9	13394.6	9768.26	-1.12497	0.317991	-3.53773	0.000403587	0.00253834	NPC2	33208|Metazoa	Intracellular cholesterol transporter which acts in concert with NPC1 and plays an important role in the egress of cholesterol from the endosomal lysosomal compartment. Both NPC1 and NPC2 function as the cellular tag team duo TTD to catalyze the mobilization of cholesterol within the multivesicular environment of the late endosome LE to effect egress through the limiting bilayer of the LE. NPC2 binds unesterified cholesterol that has been released from LDLs in the lumen of the late endosomes lysosomes and transfers it to the cholesterol-binding pocket of the N-terminal domain of NPC1. Cholesterol binds to NPC1 with the hydroxyl group buried in the binding pocket and is exported from the limiting membrane of late endosomes lysosomes to the ER and plasma membrane by an	E1_DerP2_DerF2	NotTardiSpe	NPC2|NPC-intracellular-cholesterol-transporter-2-2-precursor|NC_060938.1|NP_6423.1	NA	Npc2a|Niemann-Pick-type-C-2a|Dmel_CG7291|NT_033779.5|NP_608637.1	BV898_12904|hypothetical-protein|MTYJ01000135.1|OQV12885.1	LOC129596151|NPC-intracellular-cholesterol-transporter-2-like|NW_026570223.1|XP_55349322.1	RvY_11895|hypothetical-protein|BDGG01000007.1|GAV01139.1	ko00000,ko00001,ko02000
Hexe_geneID_BV898_09369	BL	NT	1637.31	3484.97	2561.14	-1.08993	0.308094	-3.53766	0.000403687	0.00253834	MAN2B1	33208|Metazoa	Mannosidase alpha class 2B member 1	Alpha-mann_mid,Glyco_hydro_38,Glyco_hydro_38C	NotTardiSpe	MAN2B1|lysosomal-alpha-mannosidase-1-precursor|NC_060943.1|NP_519.2	aman-1|Alpha-mannosidase|CELE_F55D10.1|NC_003284.9|NP_508811.1	LManII|lysosomal-alpha-mannosidase-IIB|Dmel_CG6206|NT_033779.5|NP_723591.1	BV898_09369|Lysosomal-alpha-mannosidase|MTYJ01000073.1|OQV16531.1	LOC129580801|lysosomal-alpha-mannosidase-like-X1|NW_026570225.1|XP_55327447.1	RvY_13849-1|hypothetical-protein|BDGG01000009.1|GAV03423.1	ko00000,ko00001,ko01000
Hexe_geneID_BV898_09403	BL	NT	243.148	148.541	195.844	0.713074	0.201737	3.53467	0.000408287	0.00256631	SLC40A1	33208|Metazoa	Solute carrier family 40	FPN1	NotTardiSpe	SLC40A1|solute-carrier-family-40-member-1|NC_060926.1|NP_55400.1	NA	NA	BV898_09403|hypothetical-protein|MTYJ01000074.1|OQV16412.1	LOC129597135|solute-carrier-family-40-member-1-like|NW_026570320.1|XP_55350555.1	RvY_13086-2|hypothetical-protein|BDGG01000008.1|GAV02539.1	ko00000,ko00001,ko02000
Hexe_geneID_BV898_07589	BL	NT	6155.11	8491.19	7323.15	-0.464106	0.131328	-3.53395	0.000409392	0.00257067	HDAC11	33208|Metazoa	protein deacetylase activity	Hist_deacetyl	NotTardiSpe	HDAC11|histone-deacetylase-11-1|NC_060927.1|NP_79103.2	hda-11|Hist_deacetyl-domain-containing-protein|CELE_C35A5.9|NC_003283.11|NP_505699.3	HDAC11|histone-deacetylase-11A|Dmel_CG31119|NT_033777.3|NP_733048.1	BV898_07589|Histone-deacetylase-11|MTYJ01000050.1|OQV18385.1	LOC129597598|histone-deacetylase-11-like|NW_026570327.1|XP_55351196.1	RvY_18644-1|hypothetical-protein|BDGG01000020.1|GAV09044.1	ko00000,ko00001,ko01000,ko03036
Hexe_geneID_BV898_07798	BL	NT	704.545	975.348	839.946	-0.469258	0.132787	-3.53392	0.000409438	0.00257067	CBX4	33208|Metazoa	E3 SUMO-protein ligase	CBX7_C,Chromo	NotTardiSpe	CBX7|chromobox-protein-homolog-7-3|NC_060946.1|NP_1333673.1	cec-1|Chromo-domain-containing-protein-cec-1|CELE_ZK1236.2|NC_003281.10|NP_498862.1	Pc|polycomb|Dmel_CG32443|NT_037436.4|NP_524199.1	BV898_07798|putative-E3-SUMO-protein-ligase-CBX4|MTYJ01000052.1|OQV18209.1	LOC129590395|chromobox-protein-homolog-2-like|NW_026570260.1|XP_55341574.1	RvY_07556|hypothetical-protein|BDGG01000003.1|GAU96057.1	ko00000,ko03036,ko04121
Hexe_geneID_BV898_14034	BL	NT	801.692	592.377	697.035	0.436953	0.123644	3.53396	0.000409383	0.00257067	NA	NA	NA	NA	NotTardiSpe	IGBP1|immunoglobulin-binding-protein-1-1|NC_060947.1|NP_1542.1	ppfr-4|Serine-threonine-protein-phosphatase-4-regulatory-subunit-ppfr-4|CELE_Y71H2B.3|NC_003281.10|NP_1370777.1	Tap42|Two-A-associated-protein-of-42kDa|Dmel_CG31852|NT_033779.5|NP_723811.1	BV898_14034|putative-Immunoglobulin-binding-protein-1|MTYJ01000164.1|OQV11690.1	LOC129599934|immunoglobulin-binding-protein-1-like|NW_026570224.1|XP_55354281.1	RvY_14676|hypothetical-protein|BDGG01000010.1|GAV04392.1	NA
Hexe_geneID_BV898_04799	BL	NT	26278	33190.3	29734.1	-0.336906	0.0953553	-3.53317	0.000410611	0.00257708	RpL8	33208|Metazoa	Structural constituent of ribosome. It is involved in the biological process described with	Ribosomal_L2,Ribosomal_L2_C	NotTardiSpe	RPL8|60S-ribosomal-protein-L8|NC_060932.1|NP_150644.1	rpl-2|60S-ribosomal-protein-L8|CELE_B0250.1|NC_003283.11|NP_507940.1	RpL8|ribosomal-protein-L8B|Dmel_CG1263|NT_037436.4|NP_728756.1	BV898_04799|60S-ribosomal-protein-L8|MTYJ01000024.1|OQV21315.1	LOC129584899|60S-ribosomal-protein-L8-like|NW_026570235.1|XP_55333290.1	RvY_13500|hypothetical-protein|BDGG01000009.1|GAV03009.1	br01610,ko00000,ko00001,ko00002,ko03011
Hexe_geneID_BV898_06942	BL	NT	101.879	54.3799	78.1296	0.908009	0.25702	3.53284	0.000411121	0.00257932	NA	NA	NA	NA	NotTardiSpe	TDP1|tyrosyl-DNA-phosphodiesterase-1-X1|NC_060938.1|XP_54232340.1	NA	CG6171|uncharacterized-proteinB|Dmel_CG6171|NT_033777.3|NP_1097801.1	BV898_06942|hypothetical-protein|MTYJ01000043.1|OQV19088.1	LOC129597949|tyrosyl-DNA-phosphodiesterase-1-like|NW_026570332.1|XP_55351629.1	RvY_13372-2|hypothetical-protein|BDGG01000008.1|GAV02860.1	NA
Hexe_geneID_BV898_15542	BL	NT	1287.54	2041.58	1664.56	-0.664712	0.188164	-3.53262	0.000411465	0.00257995	NAGLU	33208|Metazoa	Alpha-N-acetylglucosaminidase NAGLU tim-barrel domain	NAGLU,NAGLU_C,NAGLU_N	NotTardiSpe	NAGLU|alpha-N-acetylglucosaminidase-precursor|NC_060941.1|NP_254.2	K09E4.4|Uncharacterized-protein|CELE_K09E4.4|NC_003280.10|NP_496948.2	CG13397|uncharacterized-proteinA|Dmel_CG13397|NT_033779.5|NP_652045.1	BV898_15542|Alpha-N-acetylglucosaminidase|MTYJ01000212.1|OWA51040.1	LOC129590591|alpha-N-acetylglucosaminidase-like-X2|NW_026570260.1|XP_55341873.1	RvY_16572-1|hypothetical-protein|BDGG01000013.1|GAV06610.1	ko00000,ko00001,ko00002,ko01000,ko04147
Hexe_geneID_BV898_12503	BL	NT	549.194	392.959	471.077	0.482829	0.136679	3.53258	0.000411527	0.00257995	MTPAP	33208|Metazoa	PolyA RNA polymerase	PAP_assoc	NotTardiSpe	MTPAP|poly(A)-RNA-polymerase,-mitochondrial-precursor|NC_060934.1|NP_60579.3	gldr-2|PAP-associated-domain-containing-protein|CELE_F31C3.2|NC_003279.8|NP_1021434.1	MTPAP|mitochondrial-poly(A)-polymeraseA|Dmel_CG11418|NC_004354.4|NP_569904.1	BV898_12503|Poly(A)-RNA-polymerase,-mitochondrial|MTYJ01000127.1|OQV13297.1	LOC129601432|poly(A)-RNA-polymerase,-mitochondrial-like|NW_026570456.1|XP_55356209.1	RvY_14128|hypothetical-protein|BDGG01000010.1|GAV03745.1	ko00000,ko01000,ko03029
Hexe_geneID_BV898_04940	BL	NT	1416.85	1928.06	1672.45	-0.444913	0.125949	-3.53247	0.000411694	0.00258004	NA	NA	NA	NA	TardiSpe	NA	NA	NA	BV898_04940|hypothetical-protein|MTYJ01000025.1|OQV21180.1	LOC129583256|isoamyl-acetate-hydrolyzing-esterase-1-homolog|NW_026570230.1|XP_55330958.1	RvY_18718|hypothetical-protein|BDGG01000020.1|GAV09124.1	NA
Hexe_geneID_BV898_05378	BL	NT	281.921	752.165	517.043	-1.41522	0.400719	-3.5317	0.000412904	0.00258667	NA	33208|Metazoa	heme binding. It is involved in the biological process described with response to oxidative stress	An_peroxidase	NotTardiSpe	PXDN|peroxidasin-homolog-X2|NC_060926.1|XP_54199796.1	C46A5.4|Uncharacterized-protein|CELE_C46A5.4|NC_003282.8|NP_501272.2	CG10211|uncharacterized-proteinA|Dmel_CG10211|NT_033779.5|NP_609883.1	BV898_05378|Chorion-peroxidase|MTYJ01000029.1|OQV20556.1	LOC129586169|peroxidase-like|NW_026570240.1|XP_55335193.1	RvY_01122|hypothetical-protein|BDGG01000001.1|GAU88417.1	ko00000,ko01000
Hexe_geneID_BV898_01787	BL	NT	19.7323	72.6604	46.1963	-1.89285	0.536118	-3.53066	0.000414531	0.0025959	NA	NA	NA	NA	TardiSpe	NA	NA	NA	BV898_01787|hypothetical-protein|MTYJ01000007.1|OQV24245.1	LOC129599517|uncharacterized-protein-LOC129599517-X1|NW_026570367.1|XP_55353757.1	RvY_05338|hypothetical-protein|BDGG01000002.1|GAU93387.1	NA
Hexe_geneID_BV898_07856	BL	NT	1571.05	2164.19	1867.62	-0.462232	0.131006	-3.52832	0.000418199	0.00261789	NA	NA	NA	NA	NotTardiSpe	ARAP1|arf-GAP-with-Rho-GAP-domain,-ANK-repeat-and-PH-domain-containing-protein-1-e|NC_060935.1|NP_1356418.1	F23H11.4|Rho-GAP-domain-containing-protein|CELE_F23H11.4|NC_003281.10|NP_497289.1	RhoGAP15B|Rho-GTPase-activating-protein-at-15BC|Dmel_CG4937|NC_004354.4|NP_573183.2	BV898_07856|putative-Arf-GAP-with-Rho-GAP-domain,-ANK-repeat-and-PH-domain-containing-protein-1|MTYJ01000053.1|OQV18085.1	LOC129589146|arf-GAP-with-Rho-GAP-domain,-ANK-repeat-and-PH-domain-containing-protein-1-like|NW_026570222.1|XP_55339681.1	RvY_09475|hypothetical-protein|BDGG01000004.1|GAU98311.1	NA
Hexe_geneID_BV898_16929	BL	NT	926.131	2855.39	1890.76	-1.62455	0.460567	-3.52728	0.000419848	0.00262724	LIPH	33208|Metazoa	Lipase, member	Lipase	NotTardiSpe	PNLIPRP1|inactive-pancreatic-lipase-related-protein-1-precursor|NC_060934.1|NP_6220.1	NA	CG6847|uncharacterized-proteinA|Dmel_CG6847|NC_004354.4|NP_573259.2	BV898_16929|putative-Pancreatic-lipase-related-protein-2|MTYJ01000270.1|OWA52476.1	LOC129599061|pancreatic-lipase-related-protein-2-like|NW_026570357.1|XP_55353169.1	RvY_17260|hypothetical-protein|BDGG01000015.1|GAV07425.1	ko00000,ko01000
Hexe_geneID_BV898_12754	BL	NT	6248.34	8284.11	7266.23	-0.406779	0.115338	-3.52684	0.000420554	0.00262995	PPP1CB	33208|Metazoa	Protein phosphatase 1, catalytic subunit, beta	Metallophos,STPPase_N	NotTardiSpe	PPP1CB|serine/threonine-protein-phosphatase-PP1-beta-catalytic-subunit-1|NC_060926.1|NP_996759.1	gsp-1|Serine-threonine-protein-phosphatase-PP1-alpha|CELE_F29F11.6|NC_003283.11|NP_1256250.1	flw|flapwingB|Dmel_CG2096|NC_004354.4|NP_524738.1	BV898_12754|Serine/threonine-protein-phosphatase-PP1-beta-catalytic-subunit|MTYJ01000132.1|OQV12998.1	LOC129585097|serine-threonine-protein-phosphatase-PP1-beta-catalytic-subunit|NW_026570235.1|XP_55333608.1	RvY_17598-1|hypothetical-protein|BDGG01000016.1|GAV07800.1	ko00000,ko00001,ko01000,ko01009,ko03019,ko03021,ko03041
Hexe_geneID_BV898_13097	BL	NT	203.551	349.719	276.635	-0.780512	0.221314	-3.52672	0.000420748	0.00262995	SLC22A16	2759|Eukaryota	solute carrier family 22	MFS_1,Sugar_tr	NotTardiSpe	SLC22A13|solute-carrier-family-22-member-13|NC_060927.1|NP_4247.2	F45E10.2|MFS-domain-containing-protein|CELE_F45E10.2|NC_003280.10|NP_1022173.1	Orct2|organic-cation-transporter-2A|Dmel_CG13610|NT_033777.3|NP_651238.2	BV898_13097|putative-Solute-carrier-family-22-member-6-A|MTYJ01000139.1|OQV12689.1	LOC129589175|organic-cation-transporter-like-protein|NW_026570253.1|XP_55339716.1	RvY_15807-2|hypothetical-protein|BDGG01000012.1|GAV05723.1	ko00000,ko00001,ko02000
Hexe_geneID_BV898_10052	BL	NT	2.26896	14.5728	8.42088	-2.67238	0.757734	-3.5268	0.000420608	0.00262995	NA	NA	NA	NA	NotTardiSpe	COL12A1|collagen-alpha-1(XII)-chain-long-precursor|NC_060930.1|NP_4361.3	NA	NA	BV898_10052|hypothetical-protein|MTYJ01000082.1|OQV15800.1	LOC129588183|twitchin-like|NW_026570248.1|XP_55338286.1	RvY_05530-2|hypothetical-protein|BDGG01000002.1|GAU93613.1	NA
Hexe_geneID_BV898_16249	BL	NT	1467.86	2220.9	1844.38	-0.597372	0.169423	-3.52592	0.000422019	0.00263399	NA	NA	NA	NA	NotTardiSpe	PGAM5|serine/threonine-protein-phosphatase-PGAM5,-mitochondrial-1|NC_060936.1|NP_1164014.1	pgam-5|Serine-threonine-protein-phosphatase-Pgam5,-mitochondrial|CELE_R07G3.5|NC_003280.10|NP_495593.2	Pgam5|phosphoglycerate-mutase-5B|Dmel_CG14816|NC_004354.4|NP_1284795.1	BV898_16249|putative-Serine/threonine-protein-phosphatase-PGAM5,-mitochondrial|MTYJ01000239.1|OWA51783.1	LOC129596650|uncharacterized-protein-LOC129596650-X1|NW_026570223.1|XP_55349963.1	RvY_02443|hypothetical-protein|BDGG01000001.1|GAU89953.1	NA
Hexe_geneID_BV898_03242	BL	NT	992.866	747.982	870.424	0.409042	0.11601	3.52593	0.000421997	0.00263399	ACPP	33208|Metazoa	thiamine phosphate phosphatase activity	His_Phos_2	NotTardiSpe	ACP3|prostatic-acid-phosphatase-TM-PAP-precursor|NC_060927.1|NP_1127666.1	pho-6|intestinal-acid-PHOsphatase|CELE_F52E1.8|NC_003283.11|NP_505167.2	Acph-1|acid-phosphatase-1A|Dmel_CG7899|NT_033777.3|NP_524917.1	BV898_03242|Prostatic-acid-phosphatase|MTYJ01000015.1|OQV22808.1	LOC129587098|prostatic-acid-phosphatase-like|NW_026570243.1|XP_55336665.1	RvY_17961|hypothetical-protein|BDGG01000017.1|GAV08237.1	ko00000,ko00001,ko01000
Hexe_geneID_BV898_13235	BL	NT	713.722	514.075	613.898	0.473418	0.134263	3.52605	0.000421811	0.00263399	NA	NA	NA	NA	NotTardiSpe	TRPA1|transient-receptor-potential-cation-channel-subfamily-A-member-1-X1|NC_060932.1|XP_54217430.1	trpa-1|Transient-receptor-potential-cation-channel-subfamily-A-member-1-homolog|CELE_C29E6.2|NC_003282.8|NP_502249.3	TrpA1|transient-receptor-potential-cation-channel-A1G|Dmel_CG5751|NT_037436.4|NP_1261600.1	BV898_13235|Transient-receptor-potential-cation-channel-subfamily-A-member-1|MTYJ01000143.1|OQV12509.1	LOC129594874|transient-receptor-potential-cation-channel-subfamily-A-member-1-like|NW_026570223.1|XP_55347706.1	RvY_07192-1|hypothetical-protein|BDGG01000003.1|GAU95596.1	NA
Hexe_geneID_BV898_05013	BL	NT	12.43	55.6886	34.0593	-2.18313	0.619121	-3.52618	0.000421593	0.00263399	NA	NA	NA	NA	TardiSpe	NA	NA	NA	BV898_05013|hypothetical-protein|MTYJ01000026.1|OQV20938.1	LOC129584423|uncharacterized-protein-LOC129584423|NW_026570233.1|XP_55332559.1	RvY_03521|hypothetical-protein|BDGG01000002.1|GAU91220.1	NA
Hexe_geneID_BV898_09882	BL	NT	303.501	185.458	244.48	0.711242	0.201724	3.52582	0.000422177	0.002634	METTL2A	33208|Metazoa	Methyltransferase domain	Methyltransf_12,Methyltransf_23	NotTardiSpe	METTL2B|tRNA-N(3)-methylcytidine-methyltransferase-METTL2B|NC_060931.1|NP_60866.2	metl-2|Methyltransferase-like-protein|CELE_Y53F4B.42|NC_003280.10|NP_1040827.1	Mettl2|methyltransferase-like-2B|Dmel_CG13929|NT_037436.4|NP_647636.3	BV898_09882|Methyltransferase-like-protein-2|MTYJ01000080.1|OQV15961.1	LOC129598008|tRNA-N(3)-methylcytidine-methyltransferase-METTL2-like-X2|NW_026570332.1|XP_55351716.1	RvY_16527|hypothetical-protein|BDGG01000013.1|GAV06561.1	-
Hexe_geneID_BV898_06934	BL	NT	89.8164	46.3765	68.0964	0.956211	0.271267	3.52498	0.000423522	0.00264142	FARS2	33208|Metazoa	phenylalanyl-tRNA aminoacylation	FDX-ACB,tRNA-synt_2d	NotTardiSpe	FARS2|phenylalanine--tRNA-ligase,-mitochondrial-3|NC_060930.1|NP_1362189.1	fars-2|Phenylalanyl-tRNA-synthetase|CELE_Y60A3A.13|NC_003283.11|NP_1367255.1	PheRS-m|Phenylalanyl-tRNA-synthetase,-mitochondrial|Dmel_CG13348|NT_033778.4|NP_477283.1	BV898_06934|putative-phenylalanine--tRNA-ligase,-mitochondrial|MTYJ01000043.1|OQV19082.1	LOC129594385|phenylalanine--tRNA-ligase,-mitochondrial-like|NW_026570287.1|XP_55347037.1	RvY_13361|hypothetical-protein|BDGG01000008.1|GAV02847.1	ko00000,ko00001,ko00002,ko01000,ko01007,ko03016
Hexe_geneID_BV898_00754	BL	NT	88.2567	36.3219	62.2893	1.28448	0.364494	3.52401	0.000425072	0.00265011	NA	NA	NA	NA	NotTardiSpe	NA	jph-1|JunctoPHilin|CELE_T22C1.7|NC_003279.8|NP_492193.2	NA	BV898_00754|hypothetical-protein|MTYJ01000002.1|OQV25828.1	LOC129585885|uncharacterized-protein-LOC129585885-X2|NW_026570238.1|XP_55334756.1	RvY_00667|hypothetical-protein|BDGG01000001.1|GAU87879.1	NA
Hexe_geneID_BV898_19627	BL	NT	921.79	354.298	638.044	1.37955	0.391546	3.52335	0.000426135	0.00265576	NA	NA	NA	NA	TardiSpe	NA	NA	NA	BV898_19627|hypothetical-protein|MTYJ01000598.1|OWA55239.1	NA	NA	NA
Hexe_geneID_BV898_00276	BL	NT	3631.72	2347.4	2989.56	0.629594	0.178759	3.52202	0.000428272	0.00266809	NA	NA	NA	NA	NotTardiSpe	VPS13C|intermembrane-lipid-transfer-protein-VPS13C-1A|NC_060939.1|NP_60154.3	T08G11.1|Uncharacterized-protein|CELE_T08G11.1|NC_003279.8|NP_740899.1	Vps13|vacuolar-protein-sorting-13A|Dmel_CG2093|NT_033778.4|NP_610299.2	BV898_00276|Vacuolar-protein-sorting-associated-protein-13C|MTYJ01000001.1|OQV26154.1	LOC129596667|intermembrane-lipid-transfer-protein-VPS13A-like|NW_026570313.1|XP_55349977.1	RvY_17060|hypothetical-protein|BDGG01000014.1|GAV07189.1	NA
Hexe_geneID_BV898_00146	BL	NT	188.457	112.546	150.501	0.744972	0.211591	3.52081	0.000430226	0.00267927	NA	NA	NA	NA	NotTardiSpe	NA	NA	CG9029|uncharacterized-proteinB|Dmel_CG9029|NT_033779.5|NP_1285645.1	BV898_00146|hypothetical-protein|MTYJ01000001.1|OQV26015.1	NA	NA	NA
Hexe_geneID_BV898_03223	BL	NT	18.0861	3.43574	10.7609	2.39709	0.680966	3.52013	0.000431343	0.00268524	NA	NA	NA	NA	TardiSpe	NA	NA	NA	BV898_03223|hypothetical-protein|MTYJ01000015.1|OQV22787.1	NA	NA	NA
Hexe_geneID_BV898_07702	BL	NT	670.01	456.354	563.182	0.553869	0.157364	3.51966	0.000432093	0.00268892	NA	NA	NA	NA	NotTardiSpe	PFDN4|prefoldin-subunit-4|NC_060944.1|NP_2614.2	pfd-4|putative-prefoldin-subunit-4|CELE_B0035.4|NC_003282.8|NP_502128.1	Pfdn4|prefoldin-4|Dmel_CG10635|NT_037436.4|NP_647961.1	BV898_07702|hypothetical-protein|MTYJ01000051.1|OQV18309.1	LOC129584041|probable-prefoldin-subunit-4|NW_026570232.1|XP_55332106.1	RvY_08774|hypothetical-protein|BDGG01000004.1|GAU97490.1	NA
Hexe_geneID_BV898_01007	BL	NT	756.505	1357.99	1057.25	-0.843562	0.239793	-3.51788	0.000435006	0.0027041	NA	33208|Metazoa	It is involved in the biological process described with	An_peroxidase	NotTardiSpe	PXDN|peroxidasin-homolog-X2|NC_060926.1|XP_54199796.1	C46A5.4|Uncharacterized-protein|CELE_C46A5.4|NC_003282.8|NP_501272.2	CG10211|uncharacterized-proteinA|Dmel_CG10211|NT_033779.5|NP_609883.1	BV898_01007|Peroxidasin|MTYJ01000003.1|OQV25326.1	LOC129580922|uncharacterized-protein-LOC129580922|NW_026570225.1|XP_55327659.1	RvY_14293-1|hypothetical-protein|BDGG01000010.1|GAV03931.1	ko00000,ko01000
Hexe_geneID_BV898_17158	BL	NT	650.118	979.401	814.76	-0.591064	0.168013	-3.51796	0.000434879	0.0027041	NA	NA	NA	NA	NotTardiSpe	MRPS30|39S-ribosomal-protein-S30,-mitochondrial|NC_060929.1|NP_57724.2	mrps-30|Mitochondrial-Ribosomal-Protein,-Small|CELE_B0511.8|NC_003279.8|NP_492783.1	mRpS30|mitochondrial-ribosomal-protein-S30A|Dmel_CG8470|NC_004354.4|NP_511167.1	BV898_17158|putative-28S-ribosomal-protein-S30,-mitochondrial|MTYJ01000282.1|OWA52712.1	LOC129591188|28S-ribosomal-protein-S30,-mitochondrial-like|NW_026570265.1|XP_55342726.1	RvY_05127|hypothetical-protein|BDGG01000002.1|GAU93141.1	NA
Hexe_geneID_BV898_09501	BL	NT	656.497	422.181	539.339	0.63689	0.181044	3.51788	0.000435013	0.0027041	PBDC1	33208|Metazoa	Polysaccharide biosynthesis	Polysacc_synt_4	NotTardiSpe	PBDC1|protein-PBDC1-1|NC_060947.1|NP_57584.2	Y54E5A.5|Uncharacterized-protein|CELE_Y54E5A.5|NC_003279.8|NP_493553.1	CG7519|uncharacterized-proteinA|Dmel_CG7519|NT_037436.4|NP_649318.1	BV898_09501|putative-Protein-PBDC1|MTYJ01000075.1|OQV16356.1	LOC129587712|protein-PBDC1-like|NW_026570246.1|XP_55337554.1	RvY_04834|hypothetical-protein|BDGG01000002.1|GAU92797.1	-
Hexe_geneID_BV898_08205	BL	NT	1406.48	1960.57	1683.52	-0.478722	0.1361	-3.51741	0.000435772	0.00270782	C16orf70	33208|Metazoa	UPF0183 protein C16orf70 homolog	UPF0183	NotTardiSpe	PHAF1|phagosome-assembly-factor-1-a|NC_060940.1|NP_79463.2	T01G9.2|PHAF1-protein-T01G9.2|CELE_T01G9.2|NC_003279.8|NP_492252.1	CG7083|uncharacterized-protein|Dmel_CG7083|NT_037436.4|NP_648211.1	BV898_08205|UPF0183-protein-C16orf70-like-protein|MTYJ01000057.1|OQV17748.1	LOC129600382|phagosome-assembly-factor-1-like|NW_026570224.1|XP_55354874.1	RvY_18358|hypothetical-protein|BDGG01000018.1|GAV08701.1	-
Hexe_geneID_BV898_05127	BL	NT	27732.4	52229.8	39981.1	-0.913309	0.259759	-3.51599	0.000438117	0.00272139	AKR1A1	33208|Metazoa	activity. It is involved in the biological process described with oxidation-reduction process	Aldo_ket_red	NotTardiSpe	AKR1A1|aldo-keto-reductase-family-1-member-A1|NC_060925.1|NP_697021.1	Y39G8B.1|Aldo_ket_red-domain-containing-protein|CELE_Y39G8B.1|NC_003280.10|NP_1370070.1	CG10638|uncharacterized-proteinA|Dmel_CG10638|NT_037436.4|NP_729808.1	BV898_05127|Alcohol-dehydrogenase-NADP(+)]|MTYJ01000026.1|OQV21054.1	LOC129584749|uncharacterized-protein-LOC129584749|NW_026570234.1|XP_55333036.1	RvY_08327|hypothetical-protein|BDGG01000003.1|GAU96963.1	ko00000,ko00001,ko00002,ko01000,ko04147
Hexe_geneID_BV898_04395	BL	NT	231.817	148.755	190.286	0.639563	0.181917	3.51569	0.000438619	0.0027235	bre-3	33208|Metazoa	Glycosyl transferase family group 2	Glyco_trans_2_3	NotTardiSpe	NA	bre-3|Beta-1,4-mannosyltransferase-bre-3|CELE_B0464.4|NC_003281.10|NP_499087.2	egh|eggheadB|Dmel_CG9659|NC_004354.4|NP_726818.1	BV898_04395|Beta-1,4-mannosyltransferase-egh|MTYJ01000021.1|OQV21824.1	LOC129586167|beta-1,4-mannosyltransferase-egh-like|NW_026570240.1|XP_55335191.1	RvY_09054|hypothetical-protein|BDGG01000004.1|GAU97823.1	ko00000,ko00001
Hexe_geneID_BV898_10009	BL	NT	1836.01	1286.99	1561.5	0.512814	0.145914	3.5145	0.000440589	0.00273473	DCAF6	33208|Metazoa	Ddb1 and cul4 associated factor 6	WD40	NotTardiSpe	DCAF6|DDB1--and-CUL4-associated-factor-6-b|NC_060925.1|NP_1017977.1	adpr-1|WD_REPEATS_REGION-domain-containing-protein|CELE_Y73E7A.9|NC_003279.8|NP_1293410.1	adp|adiposeA|Dmel_CG5124|NT_033778.4|NP_611296.2	BV898_10009|DDB1--and-CUL4-associated-factor-6|MTYJ01000081.1|OQV15913.1	LOC129583671|DDB1--and-CUL4-associated-factor-6-like|NW_026570231.1|XP_55331544.1	RvY_18828-1|hypothetical-protein|BDGG01000021.1|GAV09257.1	ko00000,ko04121
Hexe_geneID_BV898_11261	BL	NT	7865.54	14954	11409.8	-0.926908	0.26377	-3.51408	0.000441283	0.00273803	CES2	33208|Metazoa	sensory perception of pain	COesterase	NotTardiSpe	NLGN1|neuroligin-1-X5|NC_060927.1|XP_54201666.1	cest-31|Carboxylic-ester-hydrolase|CELE_K11G9.2|NC_003283.11|NP_504692.3	Gli|gliotactinF|Dmel_CG3903|NT_033779.5|NP_723931.2	BV898_11261|putative-Neuroligin-4,-X-linked|MTYJ01000103.1|OQV14540.1	LOC129599764|liver-carboxylesterase-1-like|NW_026570224.1|XP_55354055.1	RvY_03940|hypothetical-protein|BDGG01000002.1|GAU91740.1	ko00000,ko00001,ko00537,ko01000
Hexe_geneID_BV898_17109	BL	NT	949.711	604.877	777.294	0.651113	0.185313	3.51359	0.000442089	0.00274123	NA	33208|Metazoa	Alternative oxidase	AOX	NotTardiSpe	NA	NA	NA	BV898_17109|Alternative-oxidase,-mitochondrial|MTYJ01000279.1|OWA52662.1	LOC129594519|alternative-oxidase,-mitochondrial-like|NW_026570289.1|XP_55347198.1	RvY_10559|hypothetical-protein|BDGG01000005.1|GAU99582.1	-
Hexe_geneID_BV898_18557	BL	NT	210.582	315.829	263.206	-0.586345	0.16688	-3.51357	0.000442123	0.00274123	TYW5	33208|Metazoa	Cupin superfamily protein	Cupin_8	NotTardiSpe	TYW5|tRNA-wybutosine-synthesizing-protein-5|NC_060926.1|NP_1034782.1	jmjd-5|Glucosamine-6-phosphate-N-acetyltransferase|CELE_C06H2.3|NC_003283.11|NP_505831.1	JMJD5|jumonji-domain-containing-5C|Dmel_CG13902|NT_037436.4|NP_1261225.1	BV898_18557|tRNA-wybutosine-synthesizing-protein-5|MTYJ01000374.1|OWA54141.1	LOC129601728|tRNA-wybutosine-synthesizing-protein-5-like|NW_026570490.1|XP_55356576.1	RvY_03643|hypothetical-protein|BDGG01000002.1|GAU91380.1	ko00000,ko01000,ko03016
Hexe_geneID_BV898_00090	BL	NT	95.2325	300.48	197.856	-1.6602	0.47257	-3.51312	0.000442871	0.00274486	NA	33208|Metazoa	Animal haem peroxidase	An_peroxidase,F5_F8_type_C,Lectin_C,Mucin2_WxxW	NotTardiSpe	EPX|eosinophil-peroxidase-preproprotein|NC_060941.1|NP_493.1	C46A5.4|Uncharacterized-protein|CELE_C46A5.4|NC_003282.8|NP_501272.2	Pxd|peroxidaseC|Dmel_CG3477|NT_033777.3|NP_1262654.1	BV898_00090|Peroxidase|MTYJ01000001.1|OQV25948.1	LOC129590463|peroxidase-like|NW_026570260.1|XP_55341681.1	RvY_04235|hypothetical-protein|BDGG01000002.1|GAU92110.1	ko00000,ko01000
Hexe_geneID_BV898_09104	BL	NT	256.688	165.07	210.879	0.63825	0.181718	3.51231	0.000444226	0.00275123	NA	NA	NA	NA	NotTardiSpe	CRISP2|cysteine-rich-secretory-protein-2-precursor|NC_060930.1|NP_3287.1	lon-1|SCP-domain-containing-protein|CELE_F48E8.1|NC_003281.10|NP_498167.1	CG8483|uncharacterized-protein|Dmel_CG8483|NT_033777.3|NP_650264.1	BV898_09104|putative-Cysteine-rich-secretory-protein-3|MTYJ01000070.1|OQV16746.1	LOC129588603|uncharacterized-protein-LOC129588603-X3|NW_026570250.1|XP_55338886.1	RvY_12747|hypothetical-protein|BDGG01000008.1|GAV02146.1	NA
Hexe_geneID_BV898_19164	BL	NT	230.761	124.492	177.627	0.891138	0.253712	3.5124	0.000444079	0.00275123	DUS4L	33208|Metazoa	tRNA dihydrouridine synthesis	Dus	NotTardiSpe	DUS4L|tRNA-dihydrouridine(20a/20b)-synthase [NAD(P)+]-like|NC_060931.1|NP_853559.1	C45G9.2|putative-tRNA-dihydrouridine-synthase-like-protein-C45G9.2|CELE_C45G9.2|NC_003281.10|NP_498078.2	CG10495|uncharacterized-protein|Dmel_CG10495|NT_033779.5|NP_609939.1	BV898_19164|tRNA-dihydrouridine(20a/20b)-synthase-NAD(P)+]-like|MTYJ01000455.1|OWA54768.1	LOC129598721|tRNA-dihydrouridine(20a-20b)-synthase [NAD(P)+]-like|NW_026570348.1|XP_55352727.1	RvY_13693|hypothetical-protein|BDGG01000009.1|GAV03241.1	ko00000,ko01000,ko03016
Hexe_geneID_BV898_03222	BL	NT	1280.12	2778.82	2029.47	-1.11842	0.318485	-3.51169	0.000445268	0.00275668	NA	33208|Metazoa	protein kinase activity	Pkinase_Tyr	NotTardiSpe	FGFR1|fibroblast-growth-factor-receptor-1-X25|NC_060932.1|XP_54216103.1	hir-1|Receptor-protein-tyrosine-kinase|CELE_C24G6.2|NC_003283.11|NP_504458.1	btl|breathlessA|Dmel_CG32134|NT_037436.4|NP_729956.1	BV898_03222|Fibroblast-growth-factor-receptor|MTYJ01000015.1|OQV22785.1	LOC129593865|tyrosine-kinase-receptor-Cad96Ca-like-X2|NW_026570284.1|XP_55346326.1	RvY_18615-2|hypothetical-protein|BDGG01000020.1|GAV09005.1	ko00000,ko01000
Hexe_geneID_BV898_09735	BL	NT	6590.66	3285.34	4938	1.00429	0.286056	3.51082	0.000446722	0.00276467	NA	NA	NA	NA	NotTardiSpe	NA	NA	CG6329|uncharacterized-proteinD|Dmel_CG6329|NT_033778.4|NP_788349.1	BV898_09735|hypothetical-protein|MTYJ01000078.1|OQV16099.1	LOC129589664|uncharacterized-protein-LOC129589664|NW_026570256.1|XP_55340475.1	RvY_00165|hypothetical-protein|BDGG01000001.1|GAU87286.1	NA
Hexe_geneID_BV898_14525	BL	NT	628.291	450.933	539.612	0.477627	0.136116	3.50897	0.000449839	0.00278294	GTF2F2	33208|Metazoa	TFIIF is a general transcription initiation factor that binds to RNA polymerase II and helps to recruit it to the initiation complex in collaboration with TFIIB. It promotes transcription elongation. This subunit shows ATP-dependent DNA- helicase activity	TFIIF_beta	NotTardiSpe	GTF2F2|general-transcription-factor-IIF-subunit-2|NC_060937.1|NP_4119.1	gtf-2F2|General-transcription-factor-IIF-subunit-2|CELE_Y39B6A.36|NC_003283.11|NP_741661.1	TfIIFbeta|transcription-factor-TFIIFbeta|Dmel_CG6538|NT_033777.3|NP_524305.2	BV898_14525|putative-General-transcription-factor-IIF-subunit-2|MTYJ01000179.1|OWA49994.1	LOC129582104|general-transcription-factor-IIF-subunit-2-like|NW_026570222.1|XP_55329510.1	RvY_16115|hypothetical-protein|BDGG01000013.1|GAV06080.1	ko00000,ko00001,ko01000,ko02000,ko03021
Hexe_geneID_BV898_10994	BL	NT	168.666	69.9839	119.325	1.27087	0.3622	3.50875	0.000450212	0.00278423	NA	NA	NA	NA	NotTardiSpe	NA	NA	CG33986|uncharacterized-protein|Dmel_CG33986|NT_037436.4|NP_1034017.2	BV898_10994|hypothetical-protein|MTYJ01000098.1|OQV14847.1	LOC129591007|uncharacterized-protein-LOC129591007-X2|NW_026570263.1|XP_55342461.1	RvY_06249|hypothetical-protein|BDGG01000002.1|GAU94479.1	NA
Hexe_geneID_BV898_01853	BL	NT	1707.81	1194.5	1451.16	0.516127	0.147129	3.508	0.000451491	0.00279111	NA	NA	NA	NA	NotTardiSpe	NA	rfip-1|FIP-RBD-domain-containing-protein|CELE_F55C12.1|NC_003280.10|NP_1367896.1	NA	BV898_01853|hypothetical-protein|MTYJ01000007.1|OQV24314.1	LOC129582690|uncharacterized-protein-LOC129582690-X2|NW_026570228.1|XP_55330252.1	RvY_17507-1|hypothetical-protein|BDGG01000015.1|GAV07697.1	NA
Hexe_geneID_BV898_06939	BL	NT	382.447	268.043	325.245	0.512816	0.146221	3.50713	0.000452961	0.00279917	TDP1	33208|Metazoa	3-tyrosyl-DNA phosphodiesterase activity	Tyr-DNA_phospho,zf-CCHH	NotTardiSpe	TDP1|tyrosyl-DNA-phosphodiesterase-1-X1|NC_060938.1|XP_54232340.1	tdpo-1|putative-tyrosyl-DNA-phosphodiesterase|CELE_F52C12.1|NC_003282.8|NP_500149.1	gkt|glaikit|Dmel_CG8825|NT_033779.5|NP_523465.2	BV898_06939|Tyrosyl-DNA-phosphodiesterase-1|MTYJ01000043.1|OQV19087.1	LOC129597949|tyrosyl-DNA-phosphodiesterase-1-like|NW_026570332.1|XP_55351629.1	RvY_13372-2|hypothetical-protein|BDGG01000008.1|GAV02860.1	ko00000,ko01000,ko03400
Hexe_geneID_BV898_08193	BL	NT	1365.09	1946.5	1655.79	-0.512343	0.14614	-3.50584	0.000455175	0.00281182	RAB5A	33208|Metazoa	Ras of Complex, Roc, domain of DAPkinase	Ras	NotTardiSpe	RAB5C|ras-related-protein-Rab-5C-a|NC_060941.1|NP_958842.1	rab-5|RAB-family|CELE_F26H9.6|NC_003279.8|NP_492481.1	Rab5|Rab5F|Dmel_CG3664|NT_033779.5|NP_722799.1	BV898_08193|Ras-related-protein-Rab-5B|MTYJ01000057.1|OQV17736.1	LOC129599888|ras-related-protein-Rab-5A-like|NW_026570224.1|XP_55354226.1	RvY_07131|hypothetical-protein|BDGG01000003.1|GAU95530.1	ko00000,ko00001,ko04031,ko04131,ko04147
Hexe_geneID_BV898_04906	BL	NT	2293.53	3351.59	2822.56	-0.547431	0.156181	-3.50509	0.000456446	0.00281864	PDPK1	33208|Metazoa	PH domain	PH_3,Pkinase	NotTardiSpe	PDPK1|3-phosphoinositide-dependent-protein-kinase-1-X3|NC_060940.1|XP_54236422.1	pdk-1|3-phosphoinositide-dependent-protein-kinase-1|CELE_H42K12.1|NC_003284.9|NP_1024742.1	Pdk1|Phosphoinositide-dependent-kinase-1H|Dmel_CG1210|NT_037436.4|NP_728473.1	BV898_04906|3-phosphoinositide-dependent-protein-kinase-1|MTYJ01000025.1|OQV21144.1	LOC129580807|3-phosphoinositide-dependent-protein-kinase-1-like|NW_026570225.1|XP_55327459.1	RvY_16019|hypothetical-protein|BDGG01000012.1|GAV05973.1	ko00000,ko00001,ko01000,ko01001,ko04131
Hexe_geneID_BV898_15744	BL	NT	29.4596	61.7627	45.6111	-1.06804	0.304831	-3.5037	0.000458847	0.00283244	FMO1	2759|Eukaryota	N,N-dimethylaniline monooxygenase activity	FMO-like,NAD_binding_8	NotTardiSpe	FMO4|dimethylaniline-monooxygenase [N-oxide-forming]-4-X9|NC_060925.1|XP_54191474.1	C01H6.4|Flavin-containing-monooxygenase|CELE_C01H6.4|NC_003279.8|NP_492038.3	Fmo-2|Flavin-containing-monooxygenase-2|Dmel_CG3174|NT_033778.4|NP_610217.1	BV898_15744|putative-Flavin-containing-monooxygenase-FMO-GS-OX-like-9|MTYJ01000219.1|OWA51252.1	LOC129584695|uncharacterized-protein-LOC129584695|NW_026570234.1|XP_55332961.1	RvY_06044-1|hypothetical-protein|BDGG01000002.1|GAU94227.1	ko00000,ko00001,ko01000
Hexe_geneID_BV898_14451	BL	NT	327.093	212.887	269.99	0.620577	0.177127	3.50356	0.000459084	0.00283286	CBX1	33208|Metazoa	Chromo Shadow Domain	Chromo,Chromo_shadow	NotTardiSpe	CBX3|chromobox-protein-homolog-3-X1|NC_060931.1|XP_54213157.1	cec-1|Chromo-domain-containing-protein-cec-1|CELE_ZK1236.2|NC_003281.10|NP_498862.1	Su(var)205|suppressor-of-variegation-205B|Dmel_CG8409|NT_033779.5|NP_723361.1	BV898_14451|hypothetical-protein|MTYJ01000177.1|OWA49916.1	LOC129585013|uncharacterized-protein-LOC129585013-X1|NW_026570235.1|XP_55333486.1	RvY_11617|hypothetical-protein|BDGG01000006.1|GAV00822.1	ko00000,ko03036,ko03041
Hexe_geneID_BV898_16648	BL	NT	2182.28	3310.41	2746.34	-0.601157	0.171622	-3.5028	0.000460387	0.00283987	ITPKB	33208|Metazoa	Belongs to the inositol phosphokinase IPK family	IPK	NotTardiSpe	ITPKB|inositol-trisphosphate-3-kinase-B-1|NC_060925.1|NP_2212.3	lfe-2|Inositol-trisphosphate-3-kinase-homolog|CELE_C46H11.4|NC_003279.8|NP_1021048.1	IP3K2|inositol-1,4,5-triphosphate-kinase-2H|Dmel_CG45017|NC_004354.4|NP_1285201.1	BV898_16648|Inositol-trisphosphate-3-kinase-B|MTYJ01000255.1|OWA52189.1	LOC129589367|inositol-trisphosphate-3-kinase-A-like|NW_026570254.1|XP_55340079.1	RvY_11582-2|hypothetical-protein|BDGG01000006.1|GAV00781.1	ko00000,ko00001,ko00002,ko01000
Hexe_geneID_BV898_04541	BL	NT	166.8	560.774	363.787	-1.74969	0.499529	-3.50268	0.000460604	0.00284017	NA	NA	NA	NA	TardiSpe	NA	NA	NA	BV898_04541|hypothetical-protein|MTYJ01000022.1|OQV21642.1	NA	RvY_10132|hypothetical-protein|BDGG01000005.1|GAU99087.1	NA
Hexe_geneID_BV898_06170	BL	NT	518.082	309.301	413.691	0.744876	0.212687	3.50222	0.000461407	0.00284315	DDX1	33208|Metazoa	ATP-dependent RNA helicase	DEAD,Helicase_C,SPRY	NotTardiSpe	DDX1|ATP-dependent-RNA-helicase-DDX1|NC_060926.1|NP_4930.1	Y55F3BR.1|ATP-dependent-RNA-helicase-DDX1|CELE_Y55F3BR.1|NC_003282.8|NP_500004.2	Ddx1|Dead-box-1|Dmel_CG9054|NT_037436.4|NP_524212.2	BV898_06170|ATP-dependent-RNA-helicase-DDX1|MTYJ01000035.1|OQV19902.1	LOC129595909|ATP-dependent-RNA-helicase-DDX1-like|NW_026570303.1|XP_55349017.1	RvY_07950|hypothetical-protein|BDGG01000003.1|GAU96519.1	ko00000,ko01000,ko03016,ko03041
Hexe_geneID_BV898_09613	BL	NT	493.851	315.975	404.913	0.644698	0.184083	3.50221	0.000461424	0.00284315	NA	33208|Metazoa	photoreceptor cell maintenance	Frag1	NotTardiSpe	DRAM2|DNA-damage-regulated-autophagy-modulator-protein-2-X1|NC_060925.1|XP_54190424.1	C33A11.2|Uncharacterized-protein|CELE_C33A11.2|NC_003284.9|NP_510541.1	CG4025|uncharacterized-protein|Dmel_CG4025|NC_004354.4|NP_569979.1	BV898_09613|putative-DNA-damage-regulated-autophagy-modulator-protein-1|MTYJ01000076.1|OQV16305.1	LOC129582762|DNA-damage-regulated-autophagy-modulator-protein-2-like|NW_026570222.1|XP_55330350.1	RvY_13978|hypothetical-protein|BDGG01000009.1|GAV03582.1	ko00000,ko04131
Hexe_geneID_BV898_00776	BL	NT	1303.14	716.383	1009.76	0.863498	0.246576	3.50196	0.000461849	0.00284473	NA	NA	NA	NA	NotTardiSpe	FRRS1L|DOMON-domain-containing-protein-FRRS1L-precursor|NC_060933.1|NP_55149.3	C09F9.2|Uncharacterized-protein|CELE_C09F9.2|NC_003280.10|NP_497053.1	nahoda|nahodaC|Dmel_CG12781|NT_033778.4|NP_1246474.1	BV898_00776|hypothetical-protein|MTYJ01000003.1|OQV25083.1	LOC129589127|uncharacterized-protein-LOC129589127-X2|NW_026570253.1|XP_55339646.1	RvY_14625|hypothetical-protein|BDGG01000010.1|GAV04328.1	NA
Hexe_geneID_BV898_04316	BL	NT	8403.5	11619.3	10011.4	-0.467449	0.133492	-3.5017	0.0004623	0.00284647	NACA	33208|Metazoa	NAC domain	NAC	NotTardiSpe	NACA|nascent-polypeptide-associated-complex-subunit-alpha-b|NC_060936.1|NP_5585.1	icd-2|Nascent-polypeptide-associated-complex-subunit-alpha|CELE_Y65B4BR.5|NC_003279.8|NP_490749.1	Nacalpha|nascent-polypeptide-associated-complex-protein-alpha-subunitC|Dmel_CG8759|NT_033778.4|NP_725229.1	BV898_04316|putative-Nascent-polypeptide-associated-complex-subunit-alpha-like-protein-1|MTYJ01000021.1|OQV21738.1	LOC129591777|uncharacterized-protein-LOC129591777|NW_026570268.1|XP_55343556.1	RvY_14208|hypothetical-protein|BDGG01000010.1|GAV03833.1	ko00000
Hexe_geneID_BV898_01170	BL	NT	3910.17	2016.65	2963.41	0.955229	0.272895	3.50036	0.00046463	0.00285977	TEX2	33208|Metazoa	lipid binding	MMM1	NotTardiSpe	TEX2|testis-expressed-protein-2-X1|NC_060941.1|XP_54172634.1	F55C12.5|SMP-LTD-domain-containing-protein|CELE_F55C12.5|NC_003280.10|NP_495172.1	CG43783|uncharacterized-proteinF|Dmel_CG43783|NT_037436.4|NP_1261605.1	BV898_01170|putative-Testis-expressed-sequence-2-protein|MTYJ01000004.1|OQV24960.1	LOC129583480|testis-expressed-protein-2-like|NW_026570222.1|XP_55331252.1	RvY_13997|hypothetical-protein|BDGG01000009.1|GAV03601.1	-
Hexe_geneID_BV898_05664	BL	NT	443.201	297.773	370.487	0.574709	0.164201	3.50003	0.000465207	0.00286228	PSMD10	33208|Metazoa	26S proteasome non-ATPase regulatory subunit 10	Ank_2,Ank_4,Ank_5	NotTardiSpe	PSMD10|26S-proteasome-non-ATPase-regulatory-subunit-10-1|NC_060947.1|NP_2805.1	F40G9.17|Ankyrin_rpt-contain_dom-domain-containing-protein|CELE_F40G9.17|NC_003281.10|NP_1379947.1	Ank2|ankyrin-2N|Dmel_CG42734|NT_037436.4|NP_1097533.1	BV898_05664|putative-26S-proteasome-non-ATPase-regulatory-subunit-10|MTYJ01000031.1|OQV20377.1	LOC129584963|26S-proteasome-non-ATPase-regulatory-subunit-10-like|NW_026570235.1|XP_55333391.1	RvY_10354|hypothetical-protein|BDGG01000005.1|GAU99334.1	ko00000,ko03051
Hexe_geneID_BV898_08464	BL	NT	1342.14	997.306	1169.72	0.428612	0.122496	3.49899	0.000467016	0.00287236	DRG1	33208|Metazoa	GTP binding	MMR_HSR1,MMR_HSR1_Xtn,TGS	NotTardiSpe	DRG1|developmentally-regulated-GTP-binding-protein-1|NC_060946.1|NP_4138.1	T28D6.6|OBG-type-G-domain-containing-protein|CELE_T28D6.6|NC_003281.10|NP_1255126.1	128up|upstream-of-RpIII128|Dmel_CG8340|NT_033778.4|NP_536733.1	BV898_08464|GTP-binding-protein-128up|MTYJ01000060.1|OQV17533.1	LOC129591729|developmentally-regulated-GTP-binding-protein-1|NW_026570268.1|XP_55343481.1	RvY_12320|hypothetical-protein|BDGG01000007.1|GAV01642.1	-
Hexe_geneID_BV898_14932	BL	NT	270.901	397.321	334.111	-0.551591	0.157706	-3.49758	0.000469498	0.00288658	NA	NA	NA	NA	TardiSpe	NA	NA	NA	BV898_14932|hypothetical-protein|MTYJ01000192.1|OWA50415.1	LOC129602749|uncharacterized-protein-LOC129602749|NW_026570224.1|XP_55357859.1	RvY_09918|hypothetical-protein|BDGG01000005.1|GAU98828.1	NA
Hexe_geneID_BV898_01246	BL	NT	7112.45	9987.11	8549.78	-0.489748	0.140059	-3.49671	0.000471028	0.00289493	Sec61alpha	33208|Metazoa	Protein transport protein Sec61 subunit alpha	Plug_translocon,SecY	NotTardiSpe	SEC61A2|protein-transport-protein-Sec61-subunit-alpha-2-a|NC_060934.1|NP_60614.2	sec-61.A|Plug_translocon-domain-containing-protein|CELE_Y57G11C.15|NC_003282.8|NP_1255838.1	Sec61alpha|Sec61-alpha-subunitA|Dmel_CG9539|NT_033779.5|NP_609034.1	BV898_01246|Protein-transport-protein-Sec61-subunit-alpha-B|MTYJ01000004.1|OQV25039.1	LOC129597750|protein-transport-protein-Sec61-subunit-alpha|NW_026570328.1|XP_55351392.1	RvY_04964|hypothetical-protein|BDGG01000002.1|GAU92954.1	ko00000,ko00001,ko00002,ko02044
Hexe_geneID_BV898_13383	BL	NT	1959.59	3103.39	2531.49	-0.663478	0.189756	-3.49648	0.000471438	0.0028964	NA	33208|Metazoa	Bile acid	SBF	NotTardiSpe	SLC10A3|P3-protein-2-precursor|NC_060947.1|NP_1135863.1	Y71G10AR.4|Uncharacterized-protein|CELE_Y71G10AR.4|NC_003282.8|NP_1041058.2	CG11655|uncharacterized-protein|Dmel_CG11655|NC_004354.4|NP_573024.1	BV898_13383|putative-P3-protein|MTYJ01000147.1|OQV12355.1	LOC129591972|ileal-sodium-bile-acid-cotransporter-like|NW_026570269.1|XP_55343857.1	RvY_06473-2|hypothetical-protein|BDGG01000003.1|GAU94752.1	ko00000,ko02000
Hexe_geneID_BV898_13801	BL	NT	491.258	349.876	420.567	0.490002	0.140148	3.49633	0.000471709	0.00289701	TIMM50	33208|Metazoa	It is involved in the biological process described with protein transport	NIF	NotTardiSpe	TIMM50|mitochondrial-import-inner-membrane-translocase-subunit-TIM50-X1|NC_060943.1|XP_54178587.1	scpl-4|Mitochondrial-import-inner-membrane-translocase-subunit-TIM50|CELE_T21C9.12|NC_003283.11|NP_1360575.1	ttm50|tiny-tim-50A|Dmel_CG2713|NC_004354.4|NP_570027.1	BV898_13801|Mitochondrial-import-inner-membrane-translocase-subunit-TIM50-C|MTYJ01000158.1|OQV11923.1	LOC129584631|mitochondrial-import-inner-membrane-translocase-subunit-TIM50-A-like|NW_026570222.1|XP_55332851.1	RvY_09523|hypothetical-protein|BDGG01000004.1|GAU98368.1	ko00000,ko02000,ko03029
Hexe_geneID_BV898_01335	BL	NT	907.024	686.373	796.698	0.402204	0.115088	3.49476	0.000474481	0.00291297	EIF4E	33208|Metazoa	Translation initiation factor activity. It is involved in the biological process described with translational initiation	IF4E	NotTardiSpe	EIF4E|eukaryotic-translation-initiation-factor-4E-1|NC_060928.1|NP_1959.1	ife-3|Eukaryotic-translation-initiation-factor-4E-3|CELE_B0348.6|NC_003283.11|NP_503124.1	eIF4E1|eukaryotic-translation-initiation-factor-4E1C|Dmel_CG4035|NT_037436.4|NP_729480.1	BV898_01335|putative-Eukaryotic-translation-initiation-factor-4E|MTYJ01000005.1|OQV24743.1	LOC129582630|eukaryotic-translation-initiation-factor-4E-3-like-X1|NW_026570228.1|XP_55330163.1	RvY_03327|hypothetical-protein|BDGG01000001.1|GAU90988.1	ko00000,ko00001,ko00002,ko03012,ko03019
Hexe_geneID_BV898_09025	BL	NT	14139.8	9193.51	11666.7	0.62111	0.177734	3.49461	0.00047476	0.00291362	NA	NA	NA	NA	NotTardiSpe	NA	NA	NA	BV898_09025|hypothetical-protein|MTYJ01000069.1|OQV16853.1	LOC129587506|uncharacterized-protein-LOC129587506|NW_026570245.1|XP_55337273.1	RvY_12765|hypothetical-protein|BDGG01000008.1|GAV02168.1	NA
Hexe_geneID_BV898_01343	BL	NT	434.417	637.458	535.938	-0.554401	0.158702	-3.49334	0.000477019	0.00292642	NA	NA	NA	NA	NotTardiSpe	PFDN1|prefoldin-subunit-1|NC_060929.1|NP_2613.2	pfd-1|putative-prefoldin-subunit-1|CELE_C08F8.1|NC_003282.8|NP_1255540.1	Pfdn1|prefoldin-1A|Dmel_CG13993|NT_033779.5|NP_608992.1	BV898_01343|hypothetical-protein|MTYJ01000005.1|OQV24751.1	NA	RvY_09253|hypothetical-protein|BDGG01000004.1|GAU98054.1	NA
Hexe_geneID_BV898_09516	BL	NT	1863.83	3485.78	2674.81	-0.903474	0.258699	-3.49238	0.000478744	0.00293487	PNP	33208|Metazoa	The purine nucleoside phosphorylases catalyze the phosphorolytic breakdown of the N-glycosidic bond in the beta- deoxyribonucleoside molecules, with the formation of the corresponding free purine bases and pentose-1-phosphate	PNP_UDP_1	NotTardiSpe	PNP|purine-nucleoside-phosphorylase|NC_060938.1|NP_261.2	pnp-1|Purine-nucleoside-phosphorylase|CELE_K02D7.1|NC_003282.8|NP_1379888.1	CG16758|uncharacterized-proteinB|Dmel_CG16758|NT_037436.4|NP_647727.2	BV898_09516|Purine-nucleoside-phosphorylase|MTYJ01000075.1|OQV16371.1	LOC129587715|purine-nucleoside-phosphorylase-like|NW_026570246.1|XP_55337556.1	RvY_04751|hypothetical-protein|BDGG01000002.1|GAU92703.1	ko00000,ko00001,ko01000
Hexe_geneID_BV898_01431	BL	NT	724.277	1118.38	921.328	-0.627366	0.179637	-3.49241	0.00047869	0.00293487	NCS1	33208|Metazoa	EF-hand domain	EF-hand_1,EF-hand_5,EF-hand_6,EF-hand_7	NotTardiSpe	NCS1|neuronal-calcium-sensor-1-1|NC_060933.1|NP_55101.2	ncs-1|Neuronal-calcium-sensor-1|CELE_C44C1.3|NC_003284.9|NP_508186.1	Frq2|frequenin-2B|Dmel_CG5907|NC_004354.4|NP_996502.1	BV898_01431|Neuronal-calcium-sensor-1|MTYJ01000005.1|OQV24843.1	LOC129593818|neuronal-calcium-sensor-1-like|NW_026570284.1|XP_55346264.1	RvY_08663|hypothetical-protein|BDGG01000004.1|GAU97346.1	ko00000,ko04131
Hexe_geneID_BV898_01518	BL	NT	1241.54	874.949	1058.24	0.505195	0.144673	3.49197	0.000479474	0.00293828	RUVBL2	33208|Metazoa	Proposed core component of the chromatin remodeling Ino80 complex which is involved in transcriptional regulation, DNA replication and probably DNA repair	TIP49	NotTardiSpe	RUVBL2|ruvB-like-2-1|NC_060943.1|NP_6657.1	ruvb-2|RuvB-like-2|CELE_T22D1.10|NC_003282.8|NP_501067.1	rept|reptinA|Dmel_CG9750|NT_037436.4|NP_524156.1	BV898_01518|RuvB-like-2|MTYJ01000006.1|OQV24454.1	LOC129597681|ruvB-like-2|NW_026570327.1|XP_55351303.1	RvY_03433|hypothetical-protein|BDGG01000002.1|GAU91115.1	ko00000,ko01000,ko03036
Hexe_geneID_BV898_16759	BL	NT	6803.26	8782.5	7792.88	-0.368392	0.105501	-3.49182	0.000479735	0.00293881	PRPF4B	33208|Metazoa	protein serine threonine kinase activity. It is involved in the biological process described with protein phosphorylation	Pkinase	NotTardiSpe	PRPF4B|serine/threonine-protein-kinase-PRP4-homolog|NC_060930.1|NP_3904.3	prpf-4|PRP4-pre-mRNA-processing-factor-4-homolog|CELE_F22D6.5|NC_003279.8|NP_1250391.1	Prp4k|Pre-mRNA-processing-factor-4-kinaseD|Dmel_CG7028|NT_037436.4|NP_1286885.1	BV898_16759|Serine/threonine-protein-kinase-PRP4-like-protein|MTYJ01000262.1|OWA52302.1	LOC129585747|serine-threonine-protein-kinase-PRP4-homolog|NW_026570238.1|XP_55334549.1	RvY_00807|hypothetical-protein|BDGG01000001.1|GAU88036.1	ko00000,ko01000,ko01001,ko03041
Hexe_geneID_BV898_11998	BL	NT	725.283	1458.83	1092.06	-1.00832	0.288794	-3.49147	0.000480366	0.00294054	NA	NA	NA	NA	NotTardiSpe	ADGRG4|adhesion-G-protein-coupled-receptor-G4-X1|NC_060947.1|XP_54182454.1	lat-1|Latrophilin-like-protein-1|CELE_B0457.1|NC_003280.10|NP_1366731.1	mthl15|methuselah-like-15C|Dmel_CG31720|NT_033779.5|NP_723538.3	BV898_11998|putative-Adhesion-G-protein-coupled-receptor-G4|MTYJ01000116.1|OQV13779.1	LOC129583736|uncharacterized-protein-LOC129583736-X2|NW_026570231.1|XP_55331648.1	RvY_16789|hypothetical-protein|BDGG01000014.1|GAV06875.1	NA
Hexe_geneID_BV898_10681	BL	NT	61.4221	22.2541	41.8381	1.46388	0.419269	3.49151	0.000480291	0.00294054	NA	NA	NA	NA	TardiSpe	NA	NA	NA	BV898_10681|hypothetical-protein|MTYJ01000093.1|OQV15166.1	NA	NA	NA
Hexe_geneID_BV898_06766	BL	NT	235.141	351.423	293.282	-0.579954	0.166121	-3.49116	0.000480926	0.0029429	NA	NA	NA	NA	TardiSpe	NA	NA	NA	BV898_06766|hypothetical-protein|MTYJ01000042.1|OQV19127.1	LOC129581854|uncharacterized-protein-LOC129581854|NW_026570226.1|XP_55329093.1	RvY_09900|hypothetical-protein|BDGG01000005.1|GAU98806.1	NA
Hexe_geneID_BV898_09057	BL	NT	1137.31	859.494	998.401	0.403938	0.115746	3.48987	0.000483263	0.00295506	UBE2Z	33208|Metazoa	Belongs to the ubiquitin-conjugating enzyme family	UQ_con	NotTardiSpe	UBE2Z|ubiquitin-conjugating-enzyme-E2-Z|NC_060941.1|NP_75567.2	ubc-17|putative-ubiquitin-conjugating-enzyme-protein-17|CELE_B0403.2|NC_003284.9|NP_509188.3	Bruce|BIR-repeat-containing-ubiquitin-conjugating-enzymeB|Dmel_CG6303|NT_033777.3|NP_1262460.1	BV898_09057|Ubiquitin-conjugating-enzyme-E2-Z|MTYJ01000069.1|OQV16886.1	LOC129595735|ubiquitin-conjugating-enzyme-E2-Z-like|NW_026570302.1|XP_55348798.1	RvY_12780|hypothetical-protein|BDGG01000008.1|GAV02183.1	ko00000,ko00001,ko01000,ko04121
Hexe_geneID_BV898_00237	BL	NT	826.232	1165.79	996.011	-0.496531	0.142275	-3.48995	0.000483118	0.00295506	BCKDHB	33208|Metazoa	Branched chain keto acid dehydrogenase E1, beta polypeptide	Transket_pyr,Transketolase_C	NotTardiSpe	BCKDHB|2-oxoisovalerate-dehydrogenase-subunit-beta,-mitochondrial-X1|NC_060930.1|XP_54212116.1	bckd-1B|Transket_pyr-domain-containing-protein|CELE_F27D4.5|NC_003279.8|NP_492149.1	CG17691|uncharacterized-proteinC|Dmel_CG17691|NT_033778.4|NP_1104018.1	BV898_00237|2-oxoisovalerate-dehydrogenase-subunit-beta,-mitochondrial|MTYJ01000001.1|OQV26113.1	LOC129583873|2-oxoisovalerate-dehydrogenase-subunit-beta,-mitochondrial-like|NW_026570222.1|XP_55331858.1	RvY_03861|hypothetical-protein|BDGG01000002.1|GAU91640.1	br01601,ko00000,ko00001,ko00002,ko01000
Hexe_geneID_BV898_05575	BL	NT	14744.5	19788.5	17266.5	-0.424512	0.121667	-3.48914	0.000484581	0.00296205	RPS3	33208|Metazoa	Belongs to the universal ribosomal protein uS3 family	KH_2,Ribosomal_S3_C	NotTardiSpe	RPS3|40S-ribosomal-protein-S3-1|NC_060935.1|NP_1243731.1	rps-3|40S-ribosomal-protein-S3|CELE_C23G10.3|NC_003281.10|NP_498349.1	RpS3|ribosomal-protein-S3A|Dmel_CG6779|NT_033777.3|NP_476632.1	BV898_05575|40S-ribosomal-protein-S3-B|MTYJ01000030.1|OQV20531.1	LOC129584920|40S-ribosomal-protein-S3-B-like|NW_026570235.1|XP_55333326.1	RvY_17548|hypothetical-protein|BDGG01000015.1|GAV07741.1	br01610,ko00000,ko00001,ko00002,ko03011
Hexe_geneID_BV898_19577	BL	NT	109.4	233.317	171.359	-1.09476	0.313934	-3.48724	0.00048803	0.00298205	NA	NA	NA	NA	TardiSpe	NA	NA	NA	BV898_19577|hypothetical-protein|MTYJ01000573.1|OWA55189.1	NA	NA	NA
Hexe_geneID_BV898_03733	BL	NT	450.091	740.131	595.111	-0.717561	0.205808	-3.48655	0.00048929	0.00298794	NA	NA	NA	NA	TardiSpe	NA	NA	NA	BV898_03733|hypothetical-protein|MTYJ01000018.1|OQV22231.1	NA	NA	NA
Hexe_geneID_BV898_18646	BL	NT	237.589	423.181	330.385	-0.831103	0.238376	-3.48652	0.000489347	0.00298794	NA	NA	NA	NA	NotTardiSpe	ZNF808|zinc-finger-protein-808-X1|NC_060943.1|XP_54176941.1	eor-1|Uncharacterized-protein|CELE_R11E3.6|NC_003282.8|NP_1367921.1	CG11247|uncharacterized-proteinB|Dmel_CG11247|NT_037436.4|NP_730680.1	BV898_18646|putative-Zinc-finger-protein-808|MTYJ01000383.1|OWA54235.1	LOC129590748|transcription-factor-IIIA-like|NW_026570262.1|XP_55342092.1	RvY_03864-1|hypothetical-protein|BDGG01000002.1|GAU91644.1	NA
Hexe_geneID_BV898_16169	BL	NT	162.785	280.572	221.678	-0.789466	0.226469	-3.48598	0.000490341	0.00299293	NA	33208|Metazoa	Ras family	Ras	NotTardiSpe	RASL11B|ras-like-protein-family-member-11B|NC_060928.1|NP_76429.1	rap-2|Small-monomeric-GTPase|CELE_C25D7.7|NC_003283.11|NP_506707.2	CG8519|uncharacterized-proteinA|Dmel_CG8519|NT_037436.4|NP_648054.2	BV898_16169|putative-Ras-related-and-estrogen-regulated-growth-inhibitor-like-protein|MTYJ01000236.1|OWA51696.1	LOC129582996|ras-related-and-estrogen-regulated-growth-inhibitor-like-protein|NW_026570222.1|XP_55330623.1	RvY_09288-1|hypothetical-protein|BDGG01000004.1|GAU98100.1	ko00000,ko04031
Hexe_geneID_BV898_16540	BL	NT	24.4994	79.0494	51.7744	-1.70192	0.488267	-3.48563	0.00049098	0.00299574	NA	NA	NA	NA	NotTardiSpe	MACF1|microtubule-actin-cross-linking-factor-1-3|NC_060925.1|NP_1384402.1	ttn-1|Titin-homolog|CELE_W06H8.8|NC_003283.11|NP_1346723.1	Unc-89|Unc-89E|Dmel_CG33519|NT_033778.4|NP_1286803.1	BV898_16540|hypothetical-protein|MTYJ01000250.1|OWA52077.1	LOC129602623|mucin-2-like|NW_026570224.1|XP_55357671.1	RvY_06876|hypothetical-protein|BDGG01000003.1|GAU95223.1	NA
Hexe_geneID_BV898_19365	BL	NT	129.122	66.7934	97.9578	0.954789	0.273982	3.48486	0.000492391	0.00300326	RRP45	4751|Fungi	Exosome complex	RNase_PH,RNase_PH_C	NotTardiSpe	EXOSC9|exosome-complex-component-RRP45-1|NC_060928.1|NP_1029366.1	exos-9|Exosome-complex-component-RRP45|CELE_F37C12.13|NC_003281.10|NP_741217.1	Rrp45|Rrp45A|Dmel_CG9606|NC_004354.4|NP_573163.1	BV898_19365|hypothetical-protein|MTYJ01000498.1|OWA54978.1	LOC129584152|exosome-complex-component-RRP45-like|NW_026570232.1|XP_55332243.1	RvY_17458|hypothetical-protein|BDGG01000015.1|GAV07643.1	ko00000,ko00001,ko00002,ko03019
Hexe_geneID_BV898_04650	BL	NT	120.31	65.2975	92.8037	0.881282	0.252902	3.48467	0.00049274	0.00300431	NA	NA	NA	NA	NotTardiSpe	DCAF15|DDB1--and-CUL4-associated-factor-15-7|NC_060943.1|NP_1380571.1	NA	NA	BV898_04650|hypothetical-protein|MTYJ01000023.1|OQV21443.1	LOC129589105|uncharacterized-protein-LOC129589105|NW_026570253.1|XP_55339611.1	RvY_15814|hypothetical-protein|BDGG01000012.1|GAV05733.1	NA
Hexe_geneID_BV898_14583	BL	NT	8251.62	11287.8	9769.71	-0.451997	0.129724	-3.48431	0.000493414	0.00300733	RPL37A	33208|Metazoa	Ribosomal L37ae protein family	Ribosomal_L37ae	NotTardiSpe	RPL37A|60S-ribosomal-protein-L37a|NC_060926.1|NP_989.1	rpl-43|60S-ribosomal-protein-L37a|CELE_Y48B6A.2|NC_003280.10|NP_496957.1	RpL37A|ribosomal-protein-L37AB|Dmel_CG5827|NT_033779.5|NP_723060.1	BV898_14583|putative-60S-ribosomal-protein-L37a|MTYJ01000180.1|OWA50052.1	LOC129585695|60S-ribosomal-protein-L37a-like|NW_026570238.1|XP_55334459.1	RvY_00120|hypothetical-protein|BDGG01000001.1|GAU87238.1	br01610,ko00000,ko00001,ko00002,ko03011
Hexe_geneID_BV898_13661	BL	NT	431.827	607.997	519.912	-0.49346	0.141654	-3.48357	0.000494776	0.00301455	NA	NA	NA	NA	NotTardiSpe	NA	cutl-26|ZP-domain-containing-protein|CELE_Y55F3C.7|NC_003282.8|NP_741298.2	CG12814|uncharacterized-proteinD|Dmel_CG12814|NT_033777.3|NP_1262453.1	BV898_13661|hypothetical-protein|MTYJ01000154.1|OQV12103.1	LOC129598984|uncharacterized-protein-LOC129598984-X1|NW_026570354.1|XP_55353055.1	RvY_12061|hypothetical-protein|BDGG01000007.1|GAV01331.1	NA
Hexe_geneID_BV898_08969	BL	NT	7171.15	3325.2	5248.18	1.10882	0.318358	3.48292	0.000495967	0.00302071	NA	NA	NA	NA	NotTardiSpe	NA	NA	NA	BV898_08969|hypothetical-protein|MTYJ01000068.1|OQV16964.1	LOC129583673|uncharacterized-protein-LOC129583673|NW_026570231.1|XP_55331547.1	RvY_00338|hypothetical-protein|BDGG01000001.1|GAU87506.1	NA
Hexe_geneID_BV898_03340	BL	NT	2960.93	3968.25	3464.59	-0.422531	0.121352	-3.48186	0.000497952	0.00303171	STX7	33208|Metazoa	Syntaxin-like protein	SNARE,Syntaxin_2	NotTardiSpe	STX12|syntaxin-12|NC_060925.1|NP_803173.1	syx-7|t-SNARE-coiled-coil-homology-domain-containing-protein|CELE_F36F2.4|NC_003279.8|NP_492422.2	Syx7|syntaxin-7B|Dmel_CG5081|NT_037436.4|NP_730633.1	BV898_03340|putative-Syntaxin-12|MTYJ01000015.1|OQV22914.1	LOC129597888|syntaxin-12-like-X1|NW_026570331.1|XP_55351561.1	RvY_17119|hypothetical-protein|BDGG01000014.1|GAV07258.1	ko00000,ko00001,ko04131,ko04147
Hexe_geneID_BV898_00661	BL	NT	382.9	959.866	671.383	-1.32632	0.380956	-3.48157	0.000498486	0.00303277	ALOX5	33208|Metazoa	arachidonate 5-lipoxygenase activity	Lipoxygenase,PLAT	NotTardiSpe	ALOX5|polyunsaturated-fatty-acid-5-lipoxygenase-2|NC_060934.1|NP_1243082.1	C13C4.7|PLAT-domain-containing-protein|CELE_C13C4.7|NC_003283.11|NP_1023656.2	NA	BV898_00661|Allene-oxide-synthase-lipoxygenase-protein|MTYJ01000002.1|OQV25731.1	LOC129593708|allene-oxide-synthase-lipoxygenase-protein-like|NW_026570283.1|XP_55346121.1	RvY_05650-1|hypothetical-protein|BDGG01000002.1|GAU93760.1	ko00000,ko00001,ko01000
Hexe_geneID_BV898_07232	BL	NT	25.6663	6.84624	16.2563	1.91356	0.549621	3.48159	0.000498441	0.00303277	NA	NA	NA	NA	NotTardiSpe	F5|coagulation-factor-V-preproprotein|NC_060925.1|NP_121.2	clec-78|C-type-LECtin|CELE_F47C12.2|NC_003282.8|NP_500454.2	Nrx-IV|neurexin-IVA|Dmel_CG6827|NT_037436.4|NP_524034.2	BV898_07232|hypothetical-protein|MTYJ01000046.1|OQV18796.1	LOC129590585|uncharacterized-protein-LOC129590585|NW_026570260.1|XP_55341861.1	RvY_16436-1|hypothetical-protein|BDGG01000013.1|GAV06444.1	NA
Hexe_geneID_BV898_17358	BL	NT	57.6221	25.8265	41.7243	1.16004	0.333206	3.48144	0.000498727	0.00303314	NA	NA	NA	NA	NotTardiSpe	MAP3K1|mitogen-activated-protein-kinase-kinase-kinase-1-X2|NC_060929.1|XP_54208620.1	nsy-1|Mitogen-activated-protein-kinase-kinase-kinase|CELE_F59A6.1|NC_003280.10|NP_1380179.1	Ask1|apoptotic-signal-regulating-kinase-1B|Dmel_CG4720|NT_033777.3|NP_996240.1	BV898_17358|putative-Mitogen-activated-protein-kinase-kinase-kinase-A|MTYJ01000292.1|OWA52916.1	LOC129589499|uncharacterized-protein-LOC129589499|NW_026570255.1|XP_55340251.1	RvY_19050|hypothetical-protein|BDGG01000023.1|GAV09528.1	NA
Hexe_geneID_BV898_06185	BL	NT	90.5704	218.581	154.576	-1.26956	0.36473	-3.48081	0.000499895	0.00303915	NA	NA	NA	NA	NotTardiSpe	NA	NA	NA	BV898_06185|hypothetical-protein|MTYJ01000035.1|OQV19917.1	LOC129599543|uncharacterized-protein-LOC129599543-X3|NW_026570224.1|XP_55353818.1	RvY_06960-1|hypothetical-protein|BDGG01000003.1|GAU95326.1	NA
Hexe_geneID_BV898_02741	BL	NT	3924.54	6922.26	5423.4	-0.818713	0.23524	-3.48033	0.000500792	0.00304351	CBS	33208|Metazoa	cysteine biosynthetic process from serine	CBS,PALP	NotTardiSpe	CBS|cystathionine-beta-synthase-X4|NC_060945.1|XP_54180901.1	cbs-1|PALP-domain-containing-protein|CELE_ZC373.1|NC_003284.9|NP_1257091.1	Cbs|cystathionine-beta-synthaseB|Dmel_CG1753|NC_004354.4|NP_728384.1	BV898_02741|Cystathionine-beta-synthase|MTYJ01000012.1|OQV23291.1	LOC129595495|cystathionine-beta-synthase-like-X1|NW_026570299.1|XP_55348494.1	RvY_14508|hypothetical-protein|BDGG01000010.1|GAV04196.1	ko00000,ko00001,ko00002,ko01000
Hexe_geneID_BV898_03522	BL	NT	5.60897	24.1505	14.8797	-2.12684	0.61115	-3.48007	0.000501288	0.00304543	NA	2759|Eukaryota	serine-type endopeptidase activity	CBM_14,Ldl_recept_a,PAN_1,SRCR,Trypsin	NotTardiSpe	TMPRSS3|transmembrane-protease-serine-3-2|NC_060945.1|NP_115780.1	svh-1|Serine-protease-svh-1|CELE_C07G1.1|NC_003282.8|NP_501379.2	CG13430|uncharacterized-proteinA|Dmel_CG13430|NT_033778.4|NP_1027442.1	BV898_03522|putative-Transmembrane-protease-serine-9|MTYJ01000016.1|OQV22693.1	LOC129601135|trypsin-like|NW_026570435.1|XP_55355841.1	RvY_07736|hypothetical-protein|BDGG01000003.1|GAU96266.1	ko00000,ko01000,ko01002
Hexe_geneID_BV898_10265	BL	NT	281.478	172.832	227.155	0.705424	0.202736	3.47952	0.000502312	0.00305055	NPR2	33208|Metazoa	guanylate cyclase activity	ANF_receptor,Guanylate_cyc,HNOBA,Pkinase_Tyr	NotTardiSpe	NPR2|atrial-natriuretic-peptide-receptor-2-1-precursor|NC_060933.1|NP_3986.2	gcy-20|Receptor-type-guanylate-cyclase-gcy-20|CELE_F21H7.9|NC_003283.11|NP_507101.1	CG3216|uncharacterized-proteinC|Dmel_CG3216|NT_033778.4|NP_726013.2	BV898_10265|Atrial-natriuretic-peptide-receptor-2|MTYJ01000087.1|OQV15543.1	LOC129583417|atrial-natriuretic-peptide-receptor-2-like|NW_026570230.1|XP_55331179.1	RvY_12123|hypothetical-protein|BDGG01000007.1|GAV01403.1	ko00000,ko00001,ko00002,ko01000,ko01001
Hexe_geneID_BV898_07182	BL	NT	979.929	717.085	848.507	0.450786	0.129578	3.47889	0.000503494	0.00305663	NDST1	33208|Metazoa	heparan sulfate-N-deacetylase	HSNSD,Sulfotransfer_1	NotTardiSpe	NDST2|bifunctional-heparan-sulfate-N-deacetylase/N-sulfotransferase-2-1|NC_060934.1|NP_3626.1	hst-1|Heparan-sulfate-N-sulfotransferase-1|CELE_F08B4.6|NC_003282.8|NP_501491.4	sfl|sulfatelessC|Dmel_CG8339|NT_037436.4|NP_1401031.1	BV898_07182|Bifunctional-heparan-sulfate-N-deacetylase/N-sulfotransferase|MTYJ01000046.1|OQV18743.1	LOC129583907|bifunctional-heparan-sulfate-N-deacetylase-N-sulfotransferase-like|NW_026570232.1|XP_55331926.1	RvY_11308|hypothetical-protein|BDGG01000006.1|GAV00465.1	ko00000,ko00001,ko00002,ko01000,ko01003
Hexe_geneID_BV898_06700	BL	NT	337.77	235.568	286.669	0.51945	0.149334	3.47844	0.000504344	0.00306069	ARIH1	33208|Metazoa	Zinc ion binding	IBR,zf-C3HC4,zf-C3HC4_2	NotTardiSpe	ARIH1|E3-ubiquitin-protein-ligase-ARIH1|NC_060939.1|NP_5735.2	ari-1.1|E3-ubiquitin-protein-ligase-ari-1.1|CELE_C27A12.8|NC_003279.8|NP_491749.2	ari-1|ariadne-1C|Dmel_CG5659|NC_004354.4|NP_996500.1	BV898_06700|E3-ubiquitin-protein-ligase-ARIH1|MTYJ01000041.1|OQV19278.1	LOC129594734|E3-ubiquitin-protein-ligase-arih1-like|NW_026570291.1|XP_55347495.1	RvY_14303|hypothetical-protein|BDGG01000010.1|GAV03945.1	ko00000,ko01000,ko04121
Hexe_geneID_BV898_15568	BL	NT	56.9827	27.4877	42.2352	1.05496	0.303332	3.47789	0.000505372	0.00306485	NA	NA	NA	NA	NotTardiSpe	RSPH14|radial-spoke-head-14-homolog|NC_060946.1|NP_55248.1	NA	CG13501|uncharacterized-proteinB|Dmel_CG13501|NT_033778.4|NP_1286702.1	BV898_15568|putative-Radial-spoke-head-14-like-protein|MTYJ01000213.1|OWA51066.1	LOC129590175|radial-spoke-head-14-homolog-X1|NW_026570259.1|XP_55341213.1	RvY_02139|hypothetical-protein|BDGG01000001.1|GAU89607.1	NA
Hexe_geneID_BV898_14433	BL	NT	6.99714	22.8635	14.9303	-1.72476	0.495924	-3.47788	0.000505393	0.00306485	NA	NA	NA	NA	TardiSpe	NA	NA	NA	BV898_14433|hypothetical-protein|MTYJ01000176.1|OWA49897.1	NA	NA	NA
Hexe_geneID_BV898_09532	BL	NT	506.896	374.049	440.473	0.438975	0.126249	3.47706	0.000506936	0.00307311	NA	NA	NA	NA	NotTardiSpe	ZNF768|zinc-finger-protein-768|NC_060940.1|NP_78947.3	pag-3|Uncharacterized-protein|CELE_F45B8.4|NC_003284.9|NP_510480.1	CG7987|uncharacterized-proteinB|Dmel_CG7987|NT_033777.3|NP_731922.1	BV898_09532|putative-Zinc-finger-protein-768|MTYJ01000075.1|OQV16388.1	LOC129584113|uncharacterized-protein-LOC129584113|NW_026570232.1|XP_55332191.1	RvY_19264|hypothetical-protein|BDGG01000027.1|GAV09779.1	NA
Hexe_geneID_BV898_18899	BL	NT	1005.34	639.156	822.246	0.654097	0.18814	3.47666	0.000507707	0.00307667	VPS39	33208|Metazoa	vacuolar protein sorting 39 homolog S. cerevisiae	CNH,Clathrin,Vps39_1,Vps39_2	NotTardiSpe	VPS39|vam6/Vps39-like-protein-b|NC_060939.1|NP_56104.2	vps-39|Vacuolar-protein-sorting-associated-protein-39-homolog|CELE_T08G5.5|NC_003283.11|NP_1123010.1	Vps39|vacuolar-protein-sorting-39|Dmel_CG7146|NT_033777.3|NP_650702.1	BV898_18899|Vam6/Vps39-like-protein|MTYJ01000413.1|OWA54499.1	LOC129598711|vam6-Vps39-like-protein|NW_026570348.1|XP_55352714.1	RvY_13689|hypothetical-protein|BDGG01000009.1|GAV03237.1	ko00000,ko00001,ko04131
Hexe_geneID_BV898_18748	BL	NT	99.7296	190.559	145.144	-0.937626	0.269757	-3.47582	0.000509301	0.00308523	NA	NA	NA	NA	TardiSpe	NA	NA	NA	BV898_18748|hypothetical-protein|MTYJ01000394.1|OWA54340.1	NA	NA	NA
Hexe_geneID_BV898_06783	BL	NT	434.83	248.205	341.518	0.809601	0.232932	3.47569	0.00050954	0.00308557	TRNT1	33208|Metazoa	Belongs to the tRNA nucleotidyltransferase polyA polymerase family	PolyA_pol,PolyA_pol_RNAbd	NotTardiSpe	TRNT1|CCA-tRNA-nucleotidyltransferase-1,-mitochondrial-X1|NC_060927.1|XP_54202693.1	hpo-31|Uncharacterized-protein|CELE_F55B12.4|NC_003283.11|NP_1023976.1	CG2100|uncharacterized-proteinA|Dmel_CG2100|NT_033777.3|NP_649578.1	BV898_06783|CCA-tRNA-nucleotidyltransferase-1,-mitochondrial|MTYJ01000042.1|OQV19143.1	LOC129581584|CCA-tRNA-nucleotidyltransferase-1,-mitochondrial-like|NW_026570226.1|XP_55328728.1	RvY_09921|hypothetical-protein|BDGG01000005.1|GAU98831.1	ko00000,ko00001,ko01000,ko03016
Hexe_geneID_BV898_12316	BL	NT	10213.3	13716.2	11964.8	-0.42545	0.122468	-3.47396	0.000512835	0.00310441	RPL17	33208|Metazoa	Belongs to the universal ribosomal protein uL22 family	Ribosomal_L22	NotTardiSpe	RPL17-C18orf32|RPL17-C18orf32-protein-1|NC_060942.1|NP_1186284.1	rpl-17|60S-ribosomal-protein-L17|CELE_Y48G8AL.8|NC_003279.8|NP_740781.1	RpL17|ribosomal-protein-L17C|Dmel_CG3203|NC_004354.4|NP_727120.1	BV898_12316|60S-ribosomal-protein-L17|MTYJ01000123.1|OQV13464.1	LOC129581502|60S-ribosomal-protein-L17-like|NW_026570225.1|XP_55328605.1	RvY_13994|hypothetical-protein|BDGG01000009.1|GAV03598.1	br01610,ko00000,ko00001,ko00002,ko03011
Hexe_geneID_BV898_09864	BL	NT	120.78	55.3246	88.0525	1.12328	0.323379	3.47357	0.000513577	0.00310778	DNA2	NA	NA	NA	NotTardiSpe	DNA2|DNA-replication-ATP-dependent-helicase/nuclease-DNA2-X1|NC_060934.1|XP_54220919.1	dna-2|DNA-replication-ATP-dependent-helicase-nuclease|CELE_F43G6.1|NC_003280.10|NP_496516.1	Dna2|DNA-replication-helicase/nuclease-2C|Dmel_CG2990|NC_004354.4|NP_1096933.1	BV898_09864|DNA-replication-ATP-dependent-helicase/nuclease-DNA2|MTYJ01000080.1|OQV15942.1	LOC129598022|DNA-replication-ATP-dependent-helicase-nuclease-DNA2-like|NW_026570332.1|XP_55351741.1	RvY_16566|hypothetical-protein|BDGG01000013.1|GAV06604.1	NA
Hexe_geneID_BV898_06274	BL	NT	24.1635	6.14622	15.1548	1.98052	0.570267	3.47298	0.000514723	0.0031136	NA	NA	NA	NA	NotTardiSpe	NA	ZK185.2|Uncharacterized-protein|CELE_ZK185.2|NC_003282.8|NP_500586.2	NA	BV898_06274|hypothetical-protein|MTYJ01000036.1|OQV19735.1	NA	NA	NA
Hexe_geneID_BV898_13729	BL	NT	66.3948	33.4494	49.9221	0.990588	0.285238	3.47285	0.000514966	0.00311396	NA	NA	NA	NA	TardiSpe	NA	NA	NA	BV898_13729|hypothetical-protein|MTYJ01000156.1|OQV12005.1	LOC129586284|uncharacterized-protein-LOC129586284|NW_026570240.1|XP_55335385.1	RvY_09072|hypothetical-protein|BDGG01000004.1|GAU97843.1	NA
Hexe_geneID_BV898_01779	BL	NT	545.655	1038.76	792.206	-0.929365	0.267624	-3.47265	0.000515338	0.00311509	NA	NA	NA	NA	NotTardiSpe	NA	npp-21|Nuclear-Pore-complex-Protein|CELE_R07G3.3|NC_003280.10|NP_1360023.1	CTCF|CTCF|Dmel_CG8591|NT_037436.4|NP_648109.1	BV898_01779|hypothetical-protein|MTYJ01000007.1|OQV24236.1	LOC129599220|uncharacterized-protein-LOC129599220|NW_026570360.1|XP_55353366.1	RvY_07292|hypothetical-protein|BDGG01000003.1|GAU95719.1	NA
Hexe_geneID_BV898_04195	BL	NT	379.327	99.088	239.208	1.93747	0.55795	3.47248	0.000515674	0.00311601	NA	NA	NA	NA	NotTardiSpe	NA	NA	NA	BV898_04195|hypothetical-protein|MTYJ01000020.1|OQV21984.1	LOC129585629|uncharacterized-protein-LOC129585629|NW_026570238.1|XP_55334353.1	RvY_00770|hypothetical-protein|BDGG01000001.1|GAU87994.1	NA
Hexe_geneID_BV898_08943	BL	NT	1916.35	1465.58	1690.97	0.387017	0.111497	3.47109	0.000518356	0.00313109	chmp5	33208|Metazoa	Charged multivesicular body protein	Snf7	NotTardiSpe	CHMP5|charged-multivesicular-body-protein-5-1|NC_060933.1|NP_57494.3	vps-60|uncharacterized-protein|CELE_F41E6.9|NC_003283.11|NP_505219.1	Vps60|vacuolar-protein-sorting-60A|Dmel_CG6259|NT_037436.4|NP_648997.1	BV898_08943|Charged-multivesicular-body-protein-5|MTYJ01000068.1|OQV16937.1	LOC129597663|charged-multivesicular-body-protein-5-like|NW_026570223.1|XP_55351282.1	RvY_06532|hypothetical-protein|BDGG01000003.1|GAU94821.1	ko00000,ko00001,ko00002,ko04131
Hexe_geneID_BV898_12329	BL	NT	208.198	128.564	168.381	0.696739	0.200732	3.47099	0.000518546	0.00313112	NA	NA	NA	NA	TardiSpe	NA	NA	NA	BV898_12329|hypothetical-protein|MTYJ01000123.1|OQV13477.1	NA	NA	NA
Hexe_geneID_BV898_17007	BL	NT	9.79792	55.0722	32.4351	-2.5116	0.723771	-3.47016	0.000520139	0.00313962	NA	NA	NA	NA	TardiSpe	NA	NA	NA	BV898_17007|hypothetical-protein|MTYJ01000274.1|OWA52556.1	LOC129602437|alpha-amylase-like|NW_026570686.1|XP_55357428.1	RvY_10867-1|hypothetical-protein|BDGG01000005.1|GAU99936.1	NA
Hexe_geneID_BV898_14276	BL	NT	99.2216	52.4096	75.8156	0.922506	0.265882	3.46961	0.000521217	0.003145	FAM173B	33208|Metazoa	positive regulation of sensory perception of pain	-	NotTardiSpe	ATPSCKMT|ATP-synthase-subunit-C-lysine-N-methyltransferase-1|NC_060929.1|NP_954584.2	Y39A1A.21|ATP-synthase-subunit-C-lysine-N-methyltransferase|CELE_Y39A1A.21|NC_003281.10|NP_1379034.1	CG3337|uncharacterized-proteinA|Dmel_CG3337|NT_033777.3|NP_650957.1	BV898_14276|putative-Protein-FAM173B|MTYJ01000172.1|OQV11399.1	LOC129601183|ATP-synthase-subunit-C-lysine-N-methyltransferase-like|NW_026570438.1|XP_55355899.1	RvY_08097-1|hypothetical-protein|BDGG01000003.1|GAU96687.1	-
Hexe_geneID_BV898_00554	BL	NT	277	770.84	523.92	-1.47683	0.425662	-3.46949	0.000521439	0.00314521	NA	NA	NA	NA	TardiSpe	NA	NA	NA	BV898_00554|hypothetical-protein|MTYJ01000002.1|OQV25618.1	LOC129592794|uncharacterized-protein-LOC129592794|NW_026570276.1|XP_55344891.1	RvY_07806|hypothetical-protein|BDGG01000003.1|GAU96347.1	NA
Hexe_geneID_BV898_04251	BL	NT	2020.99	5036.02	3528.5	-1.31725	0.37974	-3.46883	0.000522731	0.00315188	NA	NA	NA	NA	TardiSpe	NA	NA	NA	BV898_04251|hypothetical-protein|MTYJ01000021.1|OQV21676.1	LOC129585761|putative-per-hexamer-repeat-protein-5|NW_026570238.1|XP_55334569.1	RvY_13642|hypothetical-protein|BDGG01000009.1|GAV03177.1	NA
Hexe_geneID_BV898_18047	BL	NT	2225.2	1656.91	1941.06	0.425482	0.122685	3.4681	0.000524154	0.0031582	Pros54	33208|Metazoa	It is involved in the biological process described with ubiquitin-dependent protein catabolic process	UIM,VWA_2	NotTardiSpe	PSMD4|26S-proteasome-non-ATPase-regulatory-subunit-4-2|NC_060925.1|NP_2801.1	rpn-10|26S-proteasome-non-ATPase-regulatory-subunit-4|CELE_B0205.3|NC_003279.8|NP_492809.1	Rpn10|regulatory-particle-non-ATPase-10A|Dmel_CG7619|NT_037436.4|NP_524204.1	BV898_18047|26S-proteasome-non-ATPase-regulatory-subunit-4|MTYJ01000334.1|OWA53626.1	LOC129592353|26S-proteasome-non-ATPase-regulatory-subunit-4-like|NW_026570272.1|XP_55344339.1	RvY_04239|hypothetical-protein|BDGG01000002.1|GAU92114.1	ko00000,ko00001,ko00002,ko03051
Hexe_geneID_BV898_08499	BL	NT	46.2598	101.695	73.9773	-1.14161	0.329173	-3.4681	0.000524144	0.0031582	NA	976|Bacteroidetes	Histidine kinase	DUF1348	NotTardiSpe	NA	NA	Rim|Rab3-interacting-moleculeW|Dmel_CG33547|NT_033777.3|NP_1247169.2	BV898_08499|hypothetical-protein|MTYJ01000061.1|OQV17394.1	NA	NA	ko00000
Hexe_geneID_BV898_07556	BL	NT	2048.03	3669.99	2859.01	-0.841453	0.242644	-3.46786	0.00052463	0.00315882	ATP1A1	33208|Metazoa	Sodium potassium-transporting ATPase subunit alpha	Cation_ATPase,Cation_ATPase_C,Cation_ATPase_N,E1-E2_ATPase,Hydrolase	NotTardiSpe	ATP1A2|sodium/potassium-transporting-ATPase-subunit-alpha-2-precursor|NC_060925.1|NP_693.1	eat-6|Sodium-potassium-transporting-ATPase-subunit-alpha|CELE_B0365.3|NC_003283.11|NP_506269.1	Atpalpha|Na-pump-alpha-subunitA|Dmel_CG5670|NT_033777.3|NP_732572.1	BV898_07556|Sodium/potassium-transporting-ATPase-subunit-alpha|MTYJ01000050.1|OQV18353.1	LOC129599009|sodium-potassium-transporting-ATPase-subunit-alpha-B-like|NW_026570354.1|XP_55353101.1	RvY_02753|hypothetical-protein|BDGG01000001.1|GAU90322.1	ko00000,ko00001,ko01000,ko04147
Hexe_geneID_BV898_11144	BL	NT	235.535	341.915	288.725	-0.538552	0.155298	-3.46786	0.000524619	0.00315882	NA	NA	NA	NA	NotTardiSpe	NA	NA	NA	BV898_11144|hypothetical-protein|MTYJ01000101.1|OQV14638.1	LOC129581598|uncharacterized-protein-LOC129581598|NW_026570226.1|XP_55328752.1	RvY_12908|hypothetical-protein|BDGG01000008.1|GAV02325.1	NA
Hexe_geneID_BV898_18192	BL	NT	66.8926	34.2513	50.5719	0.968614	0.279333	3.4676	0.00052513	0.0031607	NA	NA	NA	NA	NotTardiSpe	B3GALT1|beta-1,3-galactosyltransferase-1-X1|NC_060926.1|XP_54200310.1	C47F8.3|Hexosyltransferase|CELE_C47F8.3|NC_003279.8|NP_493113.1	CG8673|uncharacterized-protein|Dmel_CG8673|NT_033779.5|NP_609182.1	BV898_18192|hypothetical-protein|MTYJ01000345.1|OWA53771.1	LOC129581131|beta-1,3-galactosyltransferase-5-like|NW_026570225.1|XP_55328004.1	RvY_08572|hypothetical-protein|BDGG01000004.1|GAU97241.1	NA
Hexe_geneID_BV898_06712	BL	NT	469.973	313.771	391.872	0.584249	0.168505	3.46725	0.000525807	0.00316365	NA	NA	NA	NA	NotTardiSpe	CEP290|centrosomal-protein-of-290-kDa-X15|NC_060936.1|XP_54229250.1	NA	Cep290|centrosomal-protein-290kDaA|Dmel_CG13889|NT_037436.4|NP_612064.1	BV898_06712|hypothetical-protein|MTYJ01000041.1|OQV19291.1	LOC129586361|centrosomal-protein-of-290-kDa-like|NW_026570240.1|XP_55335518.1	RvY_18565-1|hypothetical-protein|BDGG01000019.1|GAV08947.1	NA
Hexe_geneID_BV898_13239	BL	NT	245.349	474.873	360.111	-0.952463	0.274779	-3.46628	0.000527705	0.00317394	NA	NA	NA	NA	NotTardiSpe	OTOP1|proton-channel-OTOP1|NC_060928.1|NP_819056.1	otpl-3|OToPetrin-Like|CELE_F14B8.7|NC_003284.9|NP_509170.1	OtopLc|Otopetrin-like-cF|Dmel_CG42265|NC_004354.4|NP_1303575.1	BV898_13239|hypothetical-protein|MTYJ01000143.1|OQV12513.1	LOC129592517|proton-channel-OtopLc-like|NW_026570273.1|XP_55344549.1	RvY_09292|hypothetical-protein|BDGG01000004.1|GAU98106.1	NA
Hexe_geneID_BV898_15121	BL	NT	296.554	649.586	473.07	-1.13137	0.326557	-3.46455	0.000531125	0.00319337	CA2	33208|Metazoa	It is involved in the biological process described with one-carbon metabolic process	Carb_anhydrase	NotTardiSpe	CA2|carbonic-anhydrase-2-1|NC_060932.1|NP_58.1	cah-4|Alpha-carbonic-anhydrase-domain-containing-protein|CELE_R01E6.3|NC_003284.9|NP_510264.1	CAH1|carbonic-anhydrase-1|Dmel_CG7820|NT_033779.5|NP_523561.1	BV898_15121|putative-Carbonic-anhydrase-2|MTYJ01000197.1|OWA50610.1	LOC129602739|uncharacterized-protein-LOC129602739|NW_026570224.1|XP_55357847.1	RvY_07018|hypothetical-protein|BDGG01000003.1|GAU95394.1	ko00000,ko00001,ko01000,ko04147
Hexe_geneID_BV898_06893	BL	NT	114.081	269.396	191.739	-1.24206	0.358516	-3.46444	0.000531336	0.0031935	NA	NA	NA	NA	TardiSpe	NA	NA	NA	BV898_06893|hypothetical-protein|MTYJ01000043.1|OQV19037.1	LOC129599513|uncharacterized-protein-LOC129599513|NW_026570367.1|XP_55353754.1	RvY_10963|hypothetical-protein|BDGG01000005.1|GAV00060.1	NA
Hexe_geneID_BV898_09570	BL	NT	1912.09	3482.22	2697.16	-0.864968	0.249774	-3.463	0.000534195	0.00320949	HEXB	33208|Metazoa	Hexosaminidase B beta polypeptide	Glyco_hydro_20,Glycohydro_20b2	NotTardiSpe	HEXA|beta-hexosaminidase-subunit-alpha-2-preproprotein|NC_060939.1|NP_511.2	hex-1|Beta-hexosaminidase-A|CELE_T14F9.3|NC_003284.9|NP_508409.1	Hexo2|hexosaminidase-2|Dmel_CG1787|NC_004354.4|NP_525081.1	BV898_09570|Beta-hexosaminidase-subunit-alpha|MTYJ01000076.1|OQV16261.1	LOC129584579|beta-hexosaminidase-subunit-alpha-like|NW_026570222.1|XP_55332778.1	RvY_13942|hypothetical-protein|BDGG01000009.1|GAV03539.1	ko00000,ko00001,ko00002,ko01000,ko03110
Hexe_geneID_BV898_13890	BL	NT	213.988	317.313	265.65	-0.569805	0.164545	-3.46291	0.000534376	0.00320949	NA	33208|Metazoa	Phosphate acyltransferases	Acyltransferase	NotTardiSpe	GPAT3|glycerol-3-phosphate-acyltransferase-3-X3|NC_060928.1|XP_54207095.1	acl-4|PlsC-domain-containing-protein|CELE_F49H12.6|NC_003284.9|NP_508379.1	Gpat4|Glycerol-3-phosphate-acyltransferase-4D|Dmel_CG3209|NT_033778.4|NP_1286818.1	BV898_13890|putative-Glycerol-3-phosphate-acyltransferase-3|MTYJ01000160.1|OQV11837.1	LOC129602850|glycerol-3-phosphate-acyltransferase-3-like|NW_026570224.1|XP_55357989.1	RvY_06892|hypothetical-protein|BDGG01000003.1|GAU95244.1	ko00000,ko00001,ko00002,ko01000,ko01004
Hexe_geneID_BV898_11034	BL	NT	169.852	110.076	139.964	0.627492	0.181222	3.46256	0.000535067	0.00321249	ICMT	33208|Metazoa	Protein C-terminal S-isoprenylcysteine carboxyl O-methyltransferase activity. It is involved in the biological process described with C-terminal protein methylation	ICMT	NotTardiSpe	ICMT|protein-S-isoprenylcysteine-O-methyltransferase|NC_060925.1|NP_36537.1	icmt-1|Protein-S-isoprenylcysteine-O-methyltransferase|CELE_F21F3.3|NC_003279.8|NP_491473.1	ste14|isoprenylcysteine-carboxylmethyltransferaseA|Dmel_CG11268|NT_037436.4|NP_648623.1	BV898_11034|putative-Protein-S-isoprenylcysteine-O-methyltransferase|MTYJ01000099.1|OQV14771.1	LOC129591313|protein-S-isoprenylcysteine-O-methyltransferase-like|NW_026570265.1|XP_55342902.1	RvY_17648-2|hypothetical-protein|BDGG01000016.1|GAV07866.1	ko00000,ko00001,ko01000
Hexe_geneID_BV898_02323	BL	NT	859.784	1366.77	1113.28	-0.668511	0.193111	-3.46179	0.000536591	0.00321931	NA	NA	NA	NA	TardiSpe	NA	NA	NA	BV898_02323|hypothetical-protein|MTYJ01000009.1|OQV23977.1	NA	NA	NA
Hexe_geneID_BV898_03169	BL	NT	517.366	362.338	439.852	0.513905	0.148455	3.4617	0.000536775	0.00321931	NA	NA	NA	NA	TardiSpe	NA	NA	NA	NA	NA	NA	NA
Hexe_geneID_BV898_08128	BL	NT	169.358	100.677	135.018	0.752442	0.217358	3.46176	0.00053665	0.00321931	NA	NA	NA	NA	TardiSpe	NA	NA	NA	BV898_08128|hypothetical-protein|MTYJ01000056.1|OQV17835.1	LOC129590340|uncharacterized-protein-LOC129590340|NW_026570222.1|XP_55341512.1	RvY_09359|hypothetical-protein|BDGG01000004.1|GAU98179.1	NA
Hexe_geneID_BV898_08459	BL	NT	8050.41	5913.45	6981.93	0.445138	0.128631	3.46059	0.000539	0.00322578	EIF4A2	33208|Metazoa	Belongs to the DEAD box helicase family	DEAD,Helicase_C	NotTardiSpe	EIF4A2|eukaryotic-initiation-factor-4A-II|NC_060927.1|NP_1958.2	inf-1|Eukaryotic-initiation-factor-4A|CELE_F57B9.6|NC_003281.10|NP_1022623.1	eIF4A|eukaryotic-translation-initiation-factor-4AD|Dmel_CG9075|NT_033779.5|NP_723139.1	BV898_08459|Eukaryotic-initiation-factor-4A-II|MTYJ01000060.1|OQV17527.1	LOC129591776|uncharacterized-protein-LOC129591776|NW_026570268.1|XP_55343554.1	RvY_12349-1|hypothetical-protein|BDGG01000007.1|GAV01674.1	ko00000,ko00001,ko00002,ko03012,ko03019,ko04147
Hexe_geneID_BV898_06391	BL	NT	544.97	336.535	440.753	0.695164	0.20088	3.4606	0.00053898	0.00322578	NA	NA	NA	NA	NotTardiSpe	NA	NA	NA	BV898_06391|hypothetical-protein|MTYJ01000037.1|OQV19617.1	LOC129598178|uncharacterized-protein-LOC129598178|NW_026570337.1|XP_55351928.1	RvY_10037|hypothetical-protein|BDGG01000005.1|GAU98969.1	NA
Hexe_geneID_BV898_00986	BL	NT	480.878	339.799	410.338	0.500129	0.144514	3.46077	0.000538642	0.00322578	FAM96B	33208|Metazoa	Iron-sulfur cluster assembly protein	FeS_assembly_P	NotTardiSpe	CIAO2B|cytosolic-iron-sulfur-assembly-component-2B|NC_060940.1|NP_57146.1	ciao-2B|MIP18-family-protein-F45G2.10|CELE_F45G2.10|NC_003281.10|NP_499777.1	galla-2|galla-2|Dmel_CG7949|NT_037436.4|NP_648416.1	BV898_00986|MIP18-family-protein|MTYJ01000003.1|OQV25303.1	LOC129594121|MIP18-family-protein-galla-2-like|NW_026570286.1|XP_55346671.1	RvY_15932|hypothetical-protein|BDGG01000012.1|GAV05868.1	-
Hexe_geneID_BV898_18314	BL	NT	403.089	251.489	327.289	0.680697	0.196686	3.46083	0.00053852	0.00322578	SLC25A1	33208|Metazoa	Belongs to the mitochondrial carrier TC 2.A.29 family	Mito_carr	NotTardiSpe	SLC25A1|tricarboxylate-transport-protein,-mitochondrial-a-precursor|NC_060946.1|NP_5975.1	K11H3.3|Putative-tricarboxylate-transport-protein,-mitochondrial|CELE_K11H3.3|NC_003281.10|NP_499187.1	sea|scheggiaA|Dmel_CG6782|NT_033777.3|NP_1027178.1	BV898_18314|Tricarboxylate-transport-protein,-mitochondrial|MTYJ01000354.1|OWA53895.1	LOC129580727|uncharacterized-protein-LOC129580727|NW_026570224.1|XP_55327360.1	RvY_06611|hypothetical-protein|BDGG01000003.1|GAU94912.1	ko00000,ko02000
Hexe_geneID_BV898_15724	BL	NT	136.148	75.8467	105.997	0.846315	0.244532	3.46096	0.000538261	0.00322578	FAM96A	33208|Metazoa	chromosome segregation	FeS_assembly_P	NotTardiSpe	CIAO2A|cytosolic-iron-sulfur-assembly-component-2A-a-precursor|NC_060939.1|NP_115607.1	ciao-2B|MIP18-family-protein-F45G2.10|CELE_F45G2.10|NC_003281.10|NP_499777.1	galla-1|galla-1D|Dmel_CG30152|NT_033778.4|NP_1286644.1	BV898_15724|putative-MIP18-family-protein|MTYJ01000218.1|OWA51230.1	LOC129599632|cytosolic-iron-sulfur-assembly-component-2A-like|NW_026570224.1|XP_55353898.1	RvY_06658|hypothetical-protein|BDGG01000003.1|GAU94963.1	-
Hexe_geneID_BV898_18523	BL	NT	76.9025	24.9837	50.9431	1.62604	0.469841	3.46083	0.000538506	0.00322578	NA	NA	NA	NA	NotTardiSpe	MASP2|mannan-binding-lectin-serine-protease-2-1-preproprotein|NC_060925.1|NP_6601.2	nas-39|Zinc-metalloproteinase-nas-39|CELE_F38E9.2|NC_003284.9|NP_1360030.1	Neto|neuropilin-and-tolloid-likeB|Dmel_CG44328|NC_004354.4|NP_1285211.1	BV898_18523|hypothetical-protein|MTYJ01000371.1|OWA54106.1	LOC129586431|cubilin-like|NW_026570240.1|XP_55335662.1	RvY_03733|hypothetical-protein|BDGG01000002.1|GAU91493.1	NA
Hexe_geneID_BV898_08475	BL	NT	927.226	1604.59	1265.91	-0.791485	0.228722	-3.46046	0.000539246	0.00322611	SLC2A4	33208|Metazoa	Sugar and other transporter	Sugar_tr	NotTardiSpe	SLC2A2|solute-carrier-family-2,-facilitated-glucose-transporter-member-2-1|NC_060927.1|NP_331.1	fgt-1|Facilitated-glucose-transporter-protein-1|CELE_H17B01.1|NC_003280.10|NP_493982.1	Glut1|glucose-transporter-1M|Dmel_CG43946|NT_037436.4|NP_1261230.1	BV898_08475|Solute-carrier-family-2,-facilitated-glucose-transporter-member-2|MTYJ01000061.1|OQV17370.1	LOC129583298|solute-carrier-family-2,-facilitated-glucose-transporter-member-1-like|NW_026570230.1|XP_55331034.1	RvY_03240|hypothetical-protein|BDGG01000001.1|GAU90882.1	ko00000,ko00001,ko02000
Hexe_geneID_BV898_08415	BL	NT	167.359	263.852	215.606	-0.65772	0.190133	-3.45925	0.000541673	0.00323948	NA	NA	NA	NA	TardiSpe	NA	NA	NA	BV898_08415|hypothetical-protein|MTYJ01000060.1|OQV17481.1	NA	NA	NA
Hexe_geneID_BV898_17755	BL	NT	157.016	84.3119	120.664	0.899088	0.259967	3.45848	0.000543242	0.00324766	NA	NA	NA	NA	TardiSpe	NA	NA	NA	BV898_17755|hypothetical-protein|MTYJ01000314.1|OWA53320.1	LOC129585725|uncharacterized-protein-LOC129585725|NW_026570238.1|XP_55334512.1	RvY_00614|hypothetical-protein|BDGG01000001.1|GAU87817.1	NA
Hexe_geneID_BV898_12015	BL	NT	23.497	53.0538	38.2754	-1.16829	0.337813	-3.45838	0.000543425	0.00324766	NA	NA	NA	NA	TardiSpe	NA	NA	NA	BV898_12015|hypothetical-protein|MTYJ01000116.1|OQV13796.1	LOC129583766|uncharacterized-protein-LOC129583766|NW_026570231.1|XP_55331692.1	NA	NA
Hexe_geneID_BV898_15409	BL	NT	5.43341	20.5256	12.9795	-1.91836	0.554769	-3.45794	0.000544332	0.00325193	NA	NA	NA	NA	TardiSpe	NA	NA	NA	BV898_15409|hypothetical-protein|MTYJ01000207.1|OWA50908.1	LOC129587900|uncharacterized-protein-LOC129587900-X1|NW_026570247.1|XP_55337823.1	NA	NA
Hexe_geneID_BV898_14304	BL	NT	2479.98	1805.11	2142.54	0.458348	0.132604	3.45652	0.000547201	0.00326791	ATP2C1	33208|Metazoa	This magnesium-dependent enzyme catalyzes the hydrolysis of ATP coupled with the transport of calcium	Cation_ATPase,Cation_ATPase_C,Cation_ATPase_N,E1-E2_ATPase,Hydrolase	NotTardiSpe	ATP2C1|calcium-transporting-ATPase-type-2C-member-1-1f|NC_060927.1|NP_1186113.1	pmr-1|Calcium-transporting-ATPase|CELE_ZK256.1|NC_003279.8|NP_1359606.1	SPoCk|secretory-pathway-calcium-atpaseH|Dmel_CG32451|NT_037436.4|NP_1356985.1	BV898_14304|Calcium-transporting-ATPase-type-2C-member-1|MTYJ01000172.1|OQV11428.1	LOC129589425|calcium-transporting-ATPase-type-2C-member-1-like|NW_026570254.1|XP_55340165.1	RvY_18537|hypothetical-protein|BDGG01000019.1|GAV08918.1	ko00000,ko01000
Hexe_geneID_BV898_06060	BL	NT	735.737	1233.74	984.737	-0.746465	0.21597	-3.45634	0.000547557	0.00326888	LITAF	33208|Metazoa	Lipopolysaccharide-induced tumor necrosis factor-alpha factor	zf-LITAF-like	NotTardiSpe	LITAF|lipopolysaccharide-induced-tumor-necrosis-factor-alpha-factor-1|NC_060940.1|NP_4853.2	F36G3.3|LITAF-domain-containing-protein|CELE_F36G3.3|NC_003284.9|NP_1024633.2	CG4250|uncharacterized-proteinB|Dmel_CG4250|NT_033778.4|NP_1246468.1	BV898_06060|hypothetical-protein|MTYJ01000035.1|OQV19787.1	LOC129580677|lipopolysaccharide-induced-tumor-necrosis-factor-alpha-factor-homolog|NW_026570224.1|XP_55327289.1	RvY_06822|hypothetical-protein|BDGG01000003.1|GAU95147.1	ko00000,ko00001
Hexe_geneID_BV898_12384	BL	NT	561.076	370.353	465.715	0.599093	0.173376	3.45546	0.000549361	0.0032785	NA	NA	NA	NA	NotTardiSpe	BAZ1B|tyrosine-protein-kinase-BAZ1B|NC_060931.1|NP_115784.1	NA	NA	BV898_12384|hypothetical-protein|MTYJ01000124.1|OQV13430.1	LOC129596145|tyrosine-protein-kinase-BAZ1B-like-X1|NW_026570307.1|XP_55349311.1	RvY_08005|hypothetical-protein|BDGG01000003.1|GAU96577.1	NA
Hexe_geneID_BV898_00181	BL	NT	84.5878	141.016	112.802	-0.741542	0.214645	-3.45474	0.000550827	0.00328608	NA	2759|Eukaryota	glutathione transferase activity	GST_C_3,GST_N	NotTardiSpe	HPGDS|hematopoietic-prostaglandin-D-synthase|NC_060928.1|NP_55300.1	gst-30|Glutathione-S-Transferase|CELE_ZK546.11|NC_003280.10|NP_494902.1	GstS1|glutathione-S-transferase-S1D|Dmel_CG8938|NT_033778.4|NP_1261040.1	BV898_00181|putative-Hematopoietic-prostaglandin-D-synthase|MTYJ01000001.1|OQV26051.1	LOC129588256|probable-glutathione-S-transferase-5|NW_026570249.1|XP_55338396.1	RvY_17337|hypothetical-protein|BDGG01000015.1|GAV07511.1	ko00000,ko00001,ko01000,ko02000
Hexe_geneID_BV898_00369	BL	NT	66.0803	127.773	96.9267	-0.952632	0.275939	-3.45232	0.000555786	0.00331449	NA	NA	NA	NA	NotTardiSpe	NA	sorb-1|Sorbin-and-SH3-domain-containing-protein-1-homolog|CELE_Y45F10D.13|NC_003282.8|NP_1255756.1	NA	BV898_00369|hypothetical-protein|MTYJ01000001.1|OQV26251.1	NA	NA	NA
Hexe_geneID_BV898_11929	BL	NT	1214.83	1903.04	1558.93	-0.648173	0.187789	-3.4516	0.000557264	0.00332022	NA	NA	NA	NA	NotTardiSpe	C1orf74|UPF0739-protein-C1orf74|NC_060925.1|NP_689698.1	NA	NA	BV898_11929|hypothetical-protein|MTYJ01000115.1|OQV13818.1	LOC129586291|UPF0739-protein-C1orf74-homolog|NW_026570240.1|XP_55335398.1	RvY_01124|hypothetical-protein|BDGG01000001.1|GAU88419.1	NA
Hexe_geneID_BV898_02481	BL	NT	546.76	726.812	636.786	-0.410349	0.118888	-3.45157	0.000557336	0.00332022	NA	NA	NA	NA	NotTardiSpe	NA	die-1|C2H2-type-domain-containing-protein|CELE_C18D1.1|NC_003280.10|NP_496175.2	CG18265|uncharacterized-proteinA|Dmel_CG18265|NT_037436.4|NP_648982.1	BV898_02481|hypothetical-protein|MTYJ01000010.1|OQV23746.1	LOC129597375|SH3-and-multiple-ankyrin-repeat-domains-protein-1-like|NW_026570324.1|XP_55350853.1	RvY_03195|hypothetical-protein|BDGG01000001.1|GAU90832.1	NA
Hexe_geneID_BV898_00614	BL	NT	327.866	526.797	427.332	-0.682631	0.197771	-3.45162	0.000557233	0.00332022	NA	NA	NA	NA	NotTardiSpe	NPR1|atrial-natriuretic-peptide-receptor-1-X2|NC_060925.1|XP_54192772.1	gcy-28|Receptor-type-guanylate-cyclase-gcy-28|CELE_T01A4.1|NC_003279.8|NP_1380039.1	CG3216|uncharacterized-proteinC|Dmel_CG3216|NT_033778.4|NP_726013.2	BV898_00614|putative-Receptor-type-guanylate-cyclase-gcy-28|MTYJ01000002.1|OQV25683.1	LOC129601331|atrial-natriuretic-peptide-receptor-1-like-X3|NW_026570449.1|XP_55356097.1	RvY_05634-1|hypothetical-protein|BDGG01000002.1|GAU93742.1	NA
Hexe_geneID_BV898_10295	BL	NT	20.784	62.6264	41.7052	-1.59856	0.463223	-3.45096	0.000558594	0.00332654	CRISP3	33208|Metazoa	Crisp	CAP,Crisp	NotTardiSpe	CRISP2|cysteine-rich-secretory-protein-2-precursor|NC_060930.1|NP_3287.1	lon-1|SCP-domain-containing-protein|CELE_F48E8.1|NC_003281.10|NP_498167.1	CG8483|uncharacterized-protein|Dmel_CG8483|NT_033777.3|NP_650264.1	BV898_10295|putative-Cysteine-rich-venom-protein-ophanin|MTYJ01000087.1|OQV15577.1	LOC129588603|uncharacterized-protein-LOC129588603-X3|NW_026570250.1|XP_55338886.1	RvY_12749|hypothetical-protein|BDGG01000008.1|GAV02148.1	ko00000,ko04131
Hexe_geneID_BV898_01287	BL	NT	15.2872	0.391816	7.83953	5.32743	1.54466	3.44894	0.000562802	0.00335042	NA	NA	NA	NA	TardiSpe	NA	NA	NA	BV898_01287|hypothetical-protein|MTYJ01000004.1|OQV25079.1	LOC129597697|uncharacterized-protein-LOC129597697|NW_026570328.1|XP_55351319.1	RvY_05003|hypothetical-protein|BDGG01000002.1|GAU93001.1	NA
Hexe_geneID_BV898_12744	BL	NT	4732.57	7029.9	5881.24	-0.570849	0.165554	-3.44812	0.000564505	0.00335582	NOVA1	33208|Metazoa	RNA binding	KH_1	NotTardiSpe	NOVA1|RNA-binding-protein-Nova-1-8|NC_060938.1|NP_1353323.1	nova-1|KH-domain-containing-protein|CELE_Y59A8B.10|NC_003283.11|NP_1256769.1	ps|pasillaB|Dmel_CG42670|NT_033777.3|NP_731354.1	BV898_12744|RNA-binding-protein-Nova-1|MTYJ01000132.1|OQV12988.1	LOC129601712|RNA-binding-protein-Nova-1-like|NW_026570488.1|XP_55356555.1	RvY_17605|hypothetical-protein|BDGG01000016.1|GAV07810.1	ko00000,ko03041
Hexe_geneID_BV898_02581	BL	NT	787.768	1132.44	960.102	-0.523289	0.151755	-3.44824	0.000564244	0.00335582	NA	NA	NA	NA	NotTardiSpe	TSHZ3|teashirt-homolog-3|NC_060943.1|NP_65907.2	NA	tsh|teashirt|Dmel_CG1374|NT_033779.5|NP_523615.2	BV898_02581|hypothetical-protein|MTYJ01000011.1|OQV23460.1	LOC129602457|uncharacterized-protein-LOC129602457-X2|NW_026570224.1|XP_55357459.1	RvY_15092|hypothetical-protein|BDGG01000011.1|GAV04885.1	NA
Hexe_geneID_BV898_15693	BL	NT	870.586	605.218	737.902	0.524746	0.152183	3.44813	0.000564488	0.00335582	MTHFR	33208|Metazoa	methylenetetrahydrofolate reductase NADPH activity	MTHFR	NotTardiSpe	MTHFR|methylenetetrahydrofolate-reductase-(NADPH)-1|NC_060925.1|NP_1317287.1	mthf-1|putative-methylenetetrahydrofolate-reductase|CELE_C06A8.1|NC_003280.10|NP_741027.1	CG7560|uncharacterized-protein|Dmel_CG7560|NT_037436.4|NP_648462.1	BV898_15693|Methylenetetrahydrofolate-reductase|MTYJ01000217.1|OWA51199.1	LOC129593250|methylenetetrahydrofolate-reductase-(NADPH)-like|NW_026570281.1|XP_55345441.1	RvY_13703|hypothetical-protein|BDGG01000009.1|GAV03251.1	ko00000,ko00001,ko00002,ko01000
Hexe_geneID_BV898_01624	BL	NT	58.088	27.3938	42.7409	1.08707	0.31525	3.44828	0.000564162	0.00335582	NA	NA	NA	NA	NotTardiSpe	POLA1|DNA-polymerase-alpha-catalytic-subunit-X9|NC_060947.1|XP_54183229.1	NA	NA	BV898_01624|hypothetical-protein|MTYJ01000006.1|OQV24564.1	LOC129586854|uncharacterized-protein-LOC129586854|NW_026570242.1|XP_55336293.1	RvY_01790|hypothetical-protein|BDGG01000001.1|GAU89213.1	NA
Hexe_geneID_BV898_17146	BL	NT	1017.13	1361.59	1189.36	-0.420059	0.121839	-3.44765	0.000565476	0.00336041	LYRM5	33208|Metazoa	Belongs to the complex I LYR family	Complex1_LYR	NotTardiSpe	ETFRF1|electron-transfer-flavoprotein-regulatory-factor-1-X1|NC_060936.1|XP_54227145.1	Y42A5A.5|Uncharacterized-protein|CELE_Y42A5A.5|NC_003283.11|NP_1024237.2	CG6115|uncharacterized-proteinA|Dmel_CG6115|NT_033779.5|NP_652578.1	BV898_17146|putative-LYR-motif-containing-protein-5|MTYJ01000281.1|OWA52700.1	LOC129587620|NADH-dehydrogenase [ubiquinone]-1-alpha-subcomplex-subunit-6-like|NW_026570222.1|XP_55337421.1	RvY_07528|hypothetical-protein|BDGG01000003.1|GAU96023.1	-
Hexe_geneID_BV898_02198	BL	NT	761.482	1304.2	1032.84	-0.776362	0.22526	-3.44651	0.000567879	0.0033735	NA	NA	NA	NA	TardiSpe	NA	NA	NA	BV898_02198|hypothetical-protein|MTYJ01000009.1|OQV23848.1	LOC129601294|putative-per-hexamer-repeat-protein-5|NW_026570447.1|XP_55356043.1	RvY_05334|hypothetical-protein|BDGG01000002.1|GAU93382.1	NA
Hexe_geneID_BV898_15877	BL	NT	897.017	603.53	750.273	0.572196	0.166071	3.44549	0.000570035	0.00338512	NA	NA	NA	NA	NotTardiSpe	INTS2|integrator-complex-subunit-2-1|NC_060941.1|NP_65799.2	ints-2|INTegrator-complex-Subunit-homolog|CELE_ZC376.6|NC_003283.11|NP_1256569.1	IntS2|integrator-2|Dmel_CG8211|NC_004354.4|NP_573232.1	BV898_15877|Integrator-complex-subunit-2|MTYJ01000225.1|OWA51393.1	LOC129582486|integrator-complex-subunit-2-like|NW_026570227.1|XP_55329973.1	RvY_18104|hypothetical-protein|BDGG01000017.1|GAV08412.1	NA
Hexe_geneID_BV898_14714	BL	NT	80.7703	38.3025	59.5364	1.07354	0.311737	3.44372	0.000573775	0.00340613	NA	NA	NA	NA	NotTardiSpe	NPR2|atrial-natriuretic-peptide-receptor-2-2-precursor|NC_060933.1|NP_1365852.1	gcy-28|Receptor-type-guanylate-cyclase-gcy-28|CELE_T01A4.1|NC_003279.8|NP_1249628.1	CG31183|uncharacterized-proteinA|Dmel_CG31183|NT_033777.3|NP_650505.2	BV898_14714|hypothetical-protein|MTYJ01000185.1|OWA50189.1	LOC129602641|atrial-natriuretic-peptide-receptor-1-like|NW_026570224.1|XP_55357694.1	RvY_10994|hypothetical-protein|BDGG01000005.1|GAV00097.1	NA
Hexe_geneID_BV898_04269	BL	NT	1335.48	1718.26	1526.87	-0.363553	0.105573	-3.44362	0.000573982	0.00340617	PAFAH1B1	33208|Metazoa	Positively regulates the activity of the minus-end directed microtubule motor protein dynein. May enhance dynein- mediated microtubule sliding by targeting dynein to the microtubule plus end. Required for several dynein- and microtubule-dependent processes	LisH,WD40	NotTardiSpe	PAFAH1B1|platelet-activating-factor-acetylhydrolase-IB-subunit-beta-X2|NC_060941.1|XP_54172278.1	lis-1|Lissencephaly-1-homolog|CELE_T03F6.5|NC_003281.10|NP_499755.1	Lis-1|Lissencephaly-1F|Dmel_CG8440|NT_033778.4|NP_995852.1	BV898_04269|Lissencephaly-1-like-protein|MTYJ01000021.1|OQV21691.1	LOC129596790|lissencephaly-1-homolog|NW_026570316.1|XP_55350114.1	RvY_14234|hypothetical-protein|BDGG01000010.1|GAV03865.1	ko00000,ko00001,ko03036,ko04147
Hexe_geneID_BV898_08620	BL	NT	804.112	572.232	688.172	0.491177	0.142641	3.44346	0.000574325	0.003407	DDX26B	33208|Metazoa	DDX26B-like	INT_SG_DDX_CT_C,VWA_2	NotTardiSpe	INTS6|integrator-complex-subunit-6-X1|NC_060937.1|XP_54230414.1	ints-6|VWFA-domain-containing-protein|CELE_F08B4.1|NC_003282.8|NP_1294213.1	IntS6|integrator-6B|Dmel_CG3125|NC_004354.4|NP_727026.1	BV898_08620|Integrator-complex-subunit-6-A|MTYJ01000063.1|OQV17222.1	LOC129598928|integrator-complex-subunit-6-like|NW_026570224.1|XP_55353039.1	RvY_18299|hypothetical-protein|BDGG01000018.1|GAV08635.1	ko00000,ko01000,ko03041
Hexe_geneID_BV898_15345	BL	NT	18.7663	48.2548	33.5106	-1.35777	0.394347	-3.44309	0.000575098	0.00341039	NA	NA	NA	NA	NotTardiSpe	NA	galt-1|Beta-1,4-galactosyltransferase-galt-1|CELE_M03F8.4|NC_003283.11|NP_504545.2	CG12910|uncharacterized-proteinB|Dmel_CG12910|NT_033778.4|NP_1260857.1	BV898_15345|hypothetical-protein|MTYJ01000204.1|OWA50840.1	LOC129584103|uncharacterized-protein-LOC129584103|NW_026570232.1|XP_55332181.1	RvY_13230-1|hypothetical-protein|BDGG01000008.1|GAV02696.1	NA
Hexe_geneID_BV898_18830	BL	NT	87.8633	39.5032	63.6833	1.15362	0.335107	3.44255	0.000576251	0.00341603	TDRD9	33208|Metazoa	Tudor domain containing 9	DEAD,HA2,Helicase_C,TUDOR	NotTardiSpe	TDRD9|ATP-dependent-RNA-helicase-TDRD9-X9|NC_060938.1|XP_54231311.1	rha-1|ATP-dependent-RNA-helicase-A|CELE_T07D4.3|NC_003280.10|NP_495890.2	spn-E|spindle-E|Dmel_CG3158|NT_033777.3|NP_476741.1	BV898_18830|putative-ATP-dependent-RNA-helicase-TDRD9|MTYJ01000405.1|OWA54426.1	LOC129587670|ATP-dependent-RNA-helicase-TDRD9-like|NW_026570246.1|XP_55337492.1	RvY_09360|hypothetical-protein|BDGG01000004.1|GAU98180.1	ko00000,ko01000,ko03036
Hexe_geneID_BV898_10964	BL	NT	548.868	330.867	439.868	0.731322	0.212462	3.44213	0.000577155	0.00342018	NA	NA	NA	NA	NotTardiSpe	NA	NA	spz5|spatzle-5|Dmel_CG9972|NT_037436.4|NP_647753.1	BV898_10964|hypothetical-protein|MTYJ01000098.1|OQV14812.1	LOC129583740|integumentary-mucin-C.1-like|NW_026570231.1|XP_55331659.1	RvY_01324|hypothetical-protein|BDGG01000001.1|GAU88674.1	NA
Hexe_geneID_BV898_02656	BL	NT	21.2427	46.4367	33.8397	-1.12214	0.326014	-3.442	0.000577434	0.00342064	PEBP1	33208|Metazoa	Phosphatidylethanolamine-binding protein	PBP	NotTardiSpe	PEBP1|phosphatidylethanolamine-binding-protein-1|NC_060936.1|NP_2558.1	F40A3.3|Phosphatidylethanolamine-binding-protein-homolog-F40A3.3|CELE_F40A3.3|NC_003283.11|NP_1379787.1	CG17919|uncharacterized-protein|Dmel_CG17919|NT_033777.3|NP_649644.1	BV898_02656|hypothetical-protein|MTYJ01000011.1|OQV23539.1	LOC129599054|protein-D2-like|NW_026570224.1|XP_55353171.1	RvY_14760|hypothetical-protein|BDGG01000011.1|GAV04490.1	br01610,ko00000,ko00001,ko03011,ko04131
Hexe_geneID_BV898_08873	BL	NT	11567.8	17287	14427.4	-0.579583	0.168441	-3.44087	0.00057984	0.00343248	PMCA	33208|Metazoa	This magnesium-dependent enzyme catalyzes the hydrolysis of ATP coupled with the transport of calcium	ATP_Ca_trans_C,Cation_ATPase,Cation_ATPase_C,Cation_ATPase_N,E1-E2_ATPase,Hydrolase,Hydrolase_3	NotTardiSpe	ATP2B3|plasma-membrane-calcium-transporting-ATPase-3-X2|NC_060947.1|XP_54183107.1	mca-3|Calcium-transporting-ATPase|CELE_Y67D8C.10|NC_003282.8|NP_1380077.1	PMCA|plasma-membrane-calcium-ATPaseK|Dmel_CG42314|NC_004353.4|NP_1014688.3	BV898_08873|Plasma-membrane-calcium-transporting-ATPase-3|MTYJ01000067.1|OQV17008.1	LOC129599192|plasma-membrane-calcium-transporting-ATPase-2-like-X2|NW_026570360.1|XP_55353324.1	RvY_05571-1|hypothetical-protein|BDGG01000002.1|GAU93670.1	ko00000,ko00001,ko01000
Hexe_geneID_BV898_00484	BL	NT	679.787	933.925	806.856	-0.457746	0.13303	-3.44093	0.000579715	0.00343248	NA	NA	NA	NA	NotTardiSpe	CCDC186|coiled-coil-domain-containing-protein-186-1|NC_060934.1|NP_60487.2	cccp-1|CARD-domain-containing-protein|CELE_Y49E10.23|NC_003281.10|NP_871700.1	Golgin104|golgin-104|Dmel_CG4925|NT_037436.4|NP_648879.1	BV898_00484|hypothetical-protein|MTYJ01000002.1|OQV25546.1	LOC129586519|coiled-coil-domain-containing-protein-186-like|NW_026570241.1|XP_55335771.1	RvY_06284|hypothetical-protein|BDGG01000002.1|GAU94523.1	NA
Hexe_geneID_BV898_10170	BL	NT	459.854	1184.07	821.962	-1.36486	0.396719	-3.44037	0.000580916	0.00343765	NA	NA	NA	NA	NotTardiSpe	MPHOSPH8|M-phase-phosphoprotein-8-X2|NC_060937.1|XP_54230588.1	hpl-2|Chromo-domain-containing-protein|CELE_K01G5.2|NC_003281.10|NP_1022652.1	HP1c|heterochromatin-protein-1c|Dmel_CG6990|NT_033777.3|NP_651093.1	BV898_10170|hypothetical-protein|MTYJ01000085.1|OQV15696.1	LOC129584978|heterochromatin-protein-1-like-X1|NW_026570235.1|XP_55333420.1	RvY_11625|hypothetical-protein|BDGG01000006.1|GAV00831.1	NA
Hexe_geneID_BV898_08177	BL	NT	1641.82	2363.46	2002.64	-0.526048	0.153002	-3.43817	0.000585653	0.00346446	NA	NA	NA	NA	NotTardiSpe	FBXO22|F-box-only-protein-22-a|NC_060939.1|NP_671717.1	T24C4.2|Uncharacterized-protein|CELE_T24C4.2|NC_003281.10|NP_1379894.1	NA	BV898_08177|hypothetical-protein|MTYJ01000057.1|OQV17720.1	LOC129595277|uncharacterized-protein-LOC129595277|NW_026570296.1|XP_55348203.1	RvY_07146|hypothetical-protein|BDGG01000003.1|GAU95546.1	NA
Hexe_geneID_BV898_01206	BL	NT	907.353	580.615	743.984	0.644391	0.187435	3.43794	0.000586149	0.00346618	NA	NA	NA	NA	NotTardiSpe	TDRD9|ATP-dependent-RNA-helicase-TDRD9-X4|NC_060938.1|XP_54231306.1	mog-1|putative-pre-mRNA-splicing-factor-ATP-dependent-RNA-helicase-mog-1|CELE_K03H1.2|NC_003281.10|NP_499212.1	spn-E|spindle-E|Dmel_CG3158|NT_033777.3|NP_476741.1	BV898_01206|putative-ATP-dependent-RNA-helicase-spindle-E|MTYJ01000004.1|OQV24998.1	LOC129583557|ATP-dependent-RNA-helicase-TDRD9-like-X1|NW_026570231.1|XP_55331363.1	RvY_14559-1|hypothetical-protein|BDGG01000010.1|GAV04250.1	NA
Hexe_geneID_BV898_03520	BL	NT	43.3082	83.503	63.4056	-0.941469	0.273874	-3.4376	0.000586892	0.00346936	Prss30	33208|Metazoa	Trypsin-like serine protease	Trypsin	NotTardiSpe	TPSAB1|tryptase-alpha/beta-1-precursor|NC_060940.1|NP_3285.2	try-1|Peptidase-S1-domain-containing-protein|CELE_ZK546.15|NC_003280.10|NP_494910.2	CG4998|uncharacterized-proteinB|Dmel_CG4998|NT_037436.4|NP_1036609.1	BV898_03520|putative-Transmembrane-protease-serine-9|MTYJ01000016.1|OQV22691.1	LOC129584587|tryptase-like-X1|NW_026570234.1|XP_55332785.1	RvY_03616-2|hypothetical-protein|BDGG01000002.1|GAU91346.1	ko00000,ko01000,ko01002
Hexe_geneID_BV898_03754	BL	NT	1097.47	670.408	883.94	0.711087	0.206883	3.43715	0.000587872	0.00347394	NA	NA	NA	NA	NotTardiSpe	DCAF1|DDB1--and-CUL4-associated-factor-1-3|NC_060927.1|NP_1374512.1	dcaf-1|DDB1--and-CUL4-associated-factor-homolog-1|CELE_ZK1251.9|NC_003282.8|NP_501725.2	mahj|mahjongA|Dmel_CG10080|NT_033778.4|NP_611592.2	BV898_03754|Protein-VPRBP|MTYJ01000018.1|OQV22251.1	LOC129582461|DDB1--and-CUL4-associated-factor-1-like|NW_026570222.1|XP_55329953.1	RvY_15520|hypothetical-protein|BDGG01000012.1|GAV05373.1	NA
Hexe_geneID_BV898_18695	BL	NT	116.128	203.306	159.717	-0.806779	0.234818	-3.43576	0.000590887	0.00349054	NA	NA	NA	NA	NotTardiSpe	CCKAR|cholecystokinin-receptor-type-A|NC_060928.1|NP_721.1	K03H6.5|G_PROTEIN_RECEP_F1_2-domain-containing-protein|CELE_K03H6.5|NC_003282.8|NP_500093.3	PK2-R1|pyrokinin-2-receptor-1|Dmel_CG8784|NT_033777.3|NP_731790.1	BV898_18695|hypothetical-protein|MTYJ01000388.1|OWA54287.1	LOC129581916|galanin-receptor-type-2-like|NW_026570226.1|XP_55329190.1	RvY_12571|hypothetical-protein|BDGG01000007.1|GAV01941.1	NA
Hexe_geneID_BV898_15286	BL	NT	209.084	312.364	260.724	-0.581403	0.169255	-3.43507	0.000592409	0.00349712	NA	NA	NA	NA	TardiSpe	NA	NA	NA	BV898_15286|hypothetical-protein|MTYJ01000203.1|OWA50780.1	NA	NA	NA
Hexe_geneID_BV898_19370	BL	NT	185.074	113.552	149.313	0.704395	0.20506	3.43506	0.000592416	0.00349712	HS2ST1	33208|Metazoa	Sulfotransferase activity	Sulfotransfer_2	NotTardiSpe	HS2ST1|heparan-sulfate-2-O-sulfotransferase-1-1|NC_060925.1|NP_36394.1	hst-2|Heparan-sulfate-2-O-sulfotransferase-hst-2|CELE_C34F6.4|NC_003284.9|NP_509871.2	Hs2st|heparan-sulfate-2-O-sulfotransferase|Dmel_CG10234|NT_033779.5|NP_477339.1	BV898_19370|putative-Heparan-sulfate-2-O-sulfotransferase-1|MTYJ01000498.1|OWA54983.1	LOC129584153|heparan-sulfate-2-O-sulfotransferase-1-like|NW_026570232.1|XP_55332244.1	RvY_17456|hypothetical-protein|BDGG01000015.1|GAV07641.1	ko00000,ko00001,ko01000,ko01003
Hexe_geneID_BV898_19252	BL	NT	105.434	36.0539	70.7441	1.54926	0.451031	3.43492	0.000592729	0.00349774	NA	NA	NA	NA	TardiSpe	NA	NA	NA	BV898_19252|hypothetical-protein|MTYJ01000472.1|OWA54859.1	NA	NA	NA
Hexe_geneID_BV898_13735	BL	NT	377.526	235.736	306.631	0.680627	0.19832	3.43196	0.000599232	0.00353488	MSRB1	33208|Metazoa	Methionine-sulfoxide reductase that specifically reduces methionine R-sulfoxide back to methionine. While in many cases, methionine oxidation is the result of random oxidation following oxidative stress, methionine oxidation is also a post- translational modification that takes place on specific residue. Acts as a regulator of actin assembly by reducing methionine R- sulfoxide mediated by MICALs MICAL1, MICAL2 or MICAL3 on actin, thereby promoting filament repolymerization. Plays a role in innate immunity by reducing oxidized actin, leading to actin repolymerization in macrophages	SelR	NotTardiSpe	MSRB1|methionine-R-sulfoxide-reductase-B1-1|NC_060940.1|NP_57416.1	F44E2.6|Peptide-methionine-(R)-S-oxide-reductase|CELE_F44E2.6|NC_003281.10|NP_1040853.1	SelR|selenoprotein-RI|Dmel_CG6584|NT_033777.3|NP_996195.1	BV898_13735|putative-Methionine-R-sulfoxide-reductase-B1|MTYJ01000156.1|OQV12011.1	LOC129586161|methionine-R-sulfoxide-reductase-B1-like-X1|NW_026570240.1|XP_55335183.1	RvY_09088|hypothetical-protein|BDGG01000004.1|GAU97861.1	ko00000,ko01000
Hexe_geneID_BV898_17487	BL	NT	498.942	346.195	422.568	0.528609	0.154052	3.43137	0.00060053	0.0035413	NA	NA	NA	NA	NotTardiSpe	KAT6A|histone-acetyltransferase-KAT6A-2|NC_060932.1|NP_1292807.1	dpff-1|Zinc-finger-protein-dpff-1|CELE_C28H8.9|NC_003281.10|NP_498281.2	CG2662|uncharacterized-proteinA|Dmel_CG2662|NC_004354.4|NP_570018.1	BV898_17487|hypothetical-protein|MTYJ01000300.1|OWA53051.1	LOC129594089|histone-acetyltransferase-KAT6A-like|NW_026570286.1|XP_55346624.1	RvY_13680|hypothetical-protein|BDGG01000009.1|GAV03221.1	NA
Hexe_geneID_BV898_17472	BL	NT	295.959	140.754	218.357	1.07371	0.312953	3.43089	0.00060161	0.00354643	NA	NA	NA	NA	NotTardiSpe	REELD1|reelin-domain-containing-protein-1-precursor|NC_060928.1|NP_1358000.1	NA	CG14515|uncharacterized-protein|Dmel_CG14515|NT_033777.3|NP_651681.2	BV898_17472|hypothetical-protein|MTYJ01000299.1|OWA53036.1	LOC129593902|putative-defense-protein-3|NW_026570284.1|XP_55346381.1	RvY_08698|hypothetical-protein|BDGG01000004.1|GAU97391.1	NA
Hexe_geneID_BV898_14038	BL	NT	16398	23279.5	19838.8	-0.505532	0.147415	-3.4293	0.000605134	0.00356223	NAP1L1	33208|Metazoa	nucleosome assembly	NAP	NotTardiSpe	NAP1L4|nucleosome-assembly-protein-1-like-4-2|NC_060935.1|NP_1356317.1	nap-1|Nucleosome-Assembly-Protein|CELE_D2096.8|NC_003282.8|NP_501422.1	Nap1|nucleosome-assembly-protein-1A|Dmel_CG5330|NT_033778.4|NP_477128.1	BV898_14038|putative-nucleosome-assembly-protein|MTYJ01000164.1|OQV11694.1	LOC129588726|uncharacterized-protein-LOC129588726|NW_026570251.1|XP_55339058.1	RvY_04211|hypothetical-protein|BDGG01000002.1|GAU92079.1	ko00000,ko00001,ko01000,ko03036
Hexe_geneID_BV898_13593	BL	NT	2625.78	3312.97	2969.37	-0.335284	0.0977697	-3.42932	0.000605088	0.00356223	NA	NA	NA	NA	NotTardiSpe	ZC3H14|zinc-finger-CCCH-domain-containing-protein-14-2|NC_060938.1|NP_997543.1	sut-2|Zinc-finger-CCCH-domain-containing-protein-14|CELE_Y61A9LA.8|NC_003283.11|NP_504239.2	Nab2|nuclear-polyadenosine-RNA-binding-2|Dmel_CG5720|NT_033777.3|NP_651243.1	BV898_13593|hypothetical-protein|MTYJ01000153.1|OQV12114.1	LOC129597175|uncharacterized-protein-LOC129597175|NW_026570321.1|XP_55350611.1	RvY_11062|hypothetical-protein|BDGG01000006.1|GAV00175.1	NA
Hexe_geneID_BV898_00827	BL	NT	486.313	686.791	586.552	-0.499234	0.145569	-3.42952	0.000604642	0.00356223	NAA30	33208|Metazoa	N-alpha-acetyltransferase 30, NatC catalytic subunit	Acetyltransf_1	NotTardiSpe	NAA30|N-alpha-acetyltransferase-30|NC_060938.1|NP_1011713.2	natc-2|N-acetyltransferase-domain-containing-protein|CELE_B0238.10|NC_003283.11|NP_504411.1	Naa30A|N(alpha)-acetyltransferase-30-AD|Dmel_CG11412|NC_004354.4|NP_1259128.1	BV898_00827|putative-N-alpha-acetyltransferase-30|MTYJ01000003.1|OQV25136.1	LOC129588546|N-alpha-acetyltransferase-30-like-X1|NW_026570222.1|XP_55338800.1	RvY_13927|hypothetical-protein|BDGG01000009.1|GAV03518.1	ko00000,ko01000,ko04131
Hexe_geneID_BV898_01621	BL	NT	736.093	425.388	580.741	0.791551	0.230809	3.42947	0.000604765	0.00356223	NA	NA	NA	NA	NotTardiSpe	NA	NA	CG13579|uncharacterized-proteinA|Dmel_CG13579|NT_033778.4|NP_611917.2	BV898_01621|hypothetical-protein|MTYJ01000006.1|OQV24561.1	LOC129599677|uncharacterized-protein-LOC129599677|NW_026570372.1|XP_55353960.1	RvY_05954|hypothetical-protein|BDGG01000002.1|GAU94125.1	NA
Hexe_geneID_BV898_12613	BL	NT	656.551	463.286	559.919	0.502986	0.146694	3.42882	0.000606222	0.00356739	NEDD8	33208|Metazoa	Neural precursor cell expressed, developmentally down-regulated 8	ubiquitin	NotTardiSpe	NEDD8|NEDD8|NC_060938.1|NP_6147.1	ned-8|NEDD8|CELE_F45H11.2|NC_003279.8|NP_1379170.1	Nedd8|Nedd8-ubiquitin-like-modifierA|Dmel_CG10679|NT_033779.5|NP_609919.1	BV898_12613|putative-NEDD8|MTYJ01000129.1|OQV13185.1	LOC129597756|ubiquitin-60S-ribosomal-protein-L40|NW_026570328.1|XP_55351399.1	RvY_15419|hypothetical-protein|BDGG01000012.1|GAV05261.1	ko00000,ko04121
Hexe_geneID_BV898_04460	BL	NT	294.758	188.645	241.701	0.646168	0.188481	3.4283	0.000607375	0.00357293	REXO2	33208|Metazoa	Small fragment nuclease	RNase_T	NotTardiSpe	REXO2|oligoribonuclease,-mitochondrial-precursor|NC_060935.1|NP_56338.2	C08B6.8|putative-oligoribonuclease|CELE_C08B6.8|NC_003283.11|NP_1256185.1	CG10214|uncharacterized-protein|Dmel_CG10214|NT_033777.3|NP_651184.1	BV898_04460|Oligoribonuclease,-mitochondrial|MTYJ01000022.1|OQV21558.1	LOC129588480|probable-oligoribonuclease|NW_026570250.1|XP_55338662.1	RvY_00965|hypothetical-protein|BDGG01000001.1|GAU88225.1	ko00000,ko00001,ko01000,ko03009,ko03019
Hexe_geneID_BV898_13999	BL	NT	66.0906	156.8	111.446	-1.24978	0.364587	-3.42794	0.000608185	0.00357645	slc23a2	33208|Metazoa	Permease family	Xan_ur_permease	NotTardiSpe	SLC23A2|solute-carrier-family-23-member-2|NC_060944.1|NP_976072.1	T07G12.5|Uncharacterized-protein|CELE_T07G12.5|NC_003282.8|NP_1293984.1	CG6293|uncharacterized-proteinA|Dmel_CG6293|NT_033777.3|NP_649994.1	BV898_13999|putative-Solute-carrier-family-23-member-2|MTYJ01000163.1|OQV11729.1	LOC129586398|solute-carrier-family-23-member-2-like-X2|NW_026570240.1|XP_55335599.1	RvY_17843|hypothetical-protein|BDGG01000016.1|GAV08102.1	ko00000,ko02000
Hexe_geneID_BV898_09818	BL	NT	1256.46	874.932	1065.7	0.522083	0.152308	3.42781	0.00060846	0.00357682	sdcS	1236|Gammaproteobacteria	COG0471 Di- and tricarboxylate transporters	Na_sulph_symp	NotTardiSpe	SLC13A4|solute-carrier-family-13-member-4-1|NC_060931.1|NP_1305121.1	nac-1|Sodium-dependent-low-affinity-dicarboxylate-transporter-1|CELE_F31F6.6|NC_003284.9|NP_510473.2	Indy|Im-not-dead-yetC|Dmel_CG3979|NT_037436.4|NP_730364.1	BV898_09818|Sodium-dependent-low-affinity-dicarboxylate-transporter-1|MTYJ01000079.1|OQV16048.1	LOC129586763|Na(+)-citrate-cotransporter-like|NW_026570242.1|XP_55336140.1	RvY_13479|hypothetical-protein|BDGG01000009.1|GAV02986.1	ko00000,ko02000
Hexe_geneID_BV898_00407	BL	NT	350.009	622.905	486.457	-0.832644	0.242919	-3.42766	0.000608813	0.00357765	SLC13A3	33208|Metazoa	Solute carrier family 13	Na_sulph_symp	NotTardiSpe	SLC13A3|Na(+)/dicarboxylate-cotransporter-3-a-precursor|NC_060944.1|NP_73740.2	nac-1|Sodium-dependent-low-affinity-dicarboxylate-transporter-1|CELE_F31F6.6|NC_003284.9|NP_510473.2	Indy|Im-not-dead-yetB|Dmel_CG3979|NT_037436.4|NP_730363.2	BV898_00407|Solute-carrier-family-13-member-1|MTYJ01000002.1|OQV25466.1	LOC129586763|Na(+)-citrate-cotransporter-like|NW_026570242.1|XP_55336140.1	RvY_13479|hypothetical-protein|BDGG01000009.1|GAV02986.1	ko00000,ko02000
Hexe_geneID_BV898_15047	BL	NT	6810.22	10394.4	8602.29	-0.610019	0.178042	-3.42626	0.00061195	0.00359483	ALDH6A1	33208|Metazoa	Methylmalonate-semialdehyde dehydrogenase acylating activity. It is involved in the biological process described with oxidation-reduction process	Aldedh	NotTardiSpe	ALDH6A1|methylmalonate-semialdehyde-dehydrogenase [acylating],-mitochondrial-1-precursor|NC_060938.1|NP_5580.1	alh-8|putative-methylmalonate-semialdehyde-dehydrogenase [acylating],-mitochondrial|CELE_F13D12.4|NC_003280.10|NP_1022078.1	CG17896|uncharacterized-proteinB|Dmel_CG17896|NC_004354.4|NP_569845.2	BV898_15047|putative-methylmalonate-semialdehyde-dehydrogenase-acylating],-mitochondrial|MTYJ01000195.1|OWA50534.1	LOC129581356|probable-methylmalonate-semialdehyde-dehydrogenase [acylating],-mitochondrial|NW_026570225.1|XP_55328339.1	RvY_13882|hypothetical-protein|BDGG01000009.1|GAV03463.1	ko00000,ko00001,ko00002,ko01000
Hexe_geneID_BV898_06491	BL	NT	50.5051	24.0337	37.2694	1.07352	0.313378	3.42563	0.00061337	0.00360192	NA	NA	NA	NA	NotTardiSpe	SLC26A4|pendrin|NC_060931.1|NP_432.1	sulp-4|STAS-domain-containing-protein|CELE_K12G11.1|NC_003283.11|NP_505989.1	Prestin|prestin|Dmel_CG5485|NT_037436.4|NP_649024.1	BV898_06491|hypothetical-protein|MTYJ01000038.1|OQV19502.1	LOC129586693|solute-carrier-family-26-member-10-like-X2|NW_026570222.1|XP_55336026.1	RvY_18577|hypothetical-protein|BDGG01000019.1|GAV08961.1	NA
Hexe_geneID_BV898_07251	BL	NT	9396.9	15864.2	12630.5	-0.755541	0.220591	-3.42508	0.00061462	0.00360675	UGP2	33208|Metazoa	UTP--glucose-1-phosphate uridylyltransferase	UDPGP	NotTardiSpe	UGP2|UTP--glucose-1-phosphate-uridylyltransferase-a|NC_060926.1|NP_6750.3	rml-1|UTP--glucose-1-phosphate-uridylyltransferase|CELE_K08E3.5|NC_003281.10|NP_499841.1	UGP|UDP-glucose-pyrophosphorylaseC|Dmel_CG4347|NT_037436.4|NP_729469.2	BV898_07251|UTP--glucose-1-phosphate-uridylyltransferase|MTYJ01000047.1|OQV18622.1	LOC129597095|UTP--glucose-1-phosphate-uridylyltransferase-like-X1|NW_026570320.1|XP_55350511.1	RvY_10163|hypothetical-protein|BDGG01000005.1|GAU99119.1	ko00000,ko00001,ko00002,ko01000
Hexe_geneID_BV898_17614	BL	NT	13.1478	0.745322	6.94657	4.12053	1.20304	3.42509	0.000614589	0.00360675	NA	NA	NA	NA	TardiSpe	NA	NA	NA	BV898_17614|hypothetical-protein|MTYJ01000307.1|OWA53180.1	NA	NA	NA
Hexe_geneID_BV898_12964	BL	NT	661.222	1096.17	878.698	-0.729619	0.213042	-3.42477	0.000615314	0.00360957	NA	33208|Metazoa	It is involved in the biological process described with transmembrane transport	MFS_1	NotTardiSpe	SLC16A5|monocarboxylate-transporter-6|NC_060941.1|NP_4686.1	mct-6|MFS-domain-containing-protein|CELE_C10E2.6|NC_003284.9|NP_510705.1	chk|chaskiA|Dmel_CG3409|NT_033778.4|NP_610230.3	BV898_12964|putative-Monocarboxylate-transporter-12|MTYJ01000136.1|OQV12834.1	LOC129594543|monocarboxylate-transporter-12-like|NW_026570289.1|XP_55347239.1	RvY_13156|hypothetical-protein|BDGG01000008.1|GAV02615.1	-
Hexe_geneID_BV898_08114	BL	NT	262.32	167.594	214.957	0.644178	0.18811	3.42448	0.000615986	0.00361226	TMEM167A	33208|Metazoa	Transmembrane protein 167A	DUF1242	NotTardiSpe	TMEM167A|protein-kish-A-precursor|NC_060929.1|NP_777569.1	popl-7|Protein-kish|CELE_Y62E10A.2|NC_003282.8|NP_1368694.1	ksh|kish|Dmel_CG14199|NC_004354.4|NP_652499.2	BV898_08114|putative-Protein-kish-A|MTYJ01000056.1|OQV17818.1	NA	RvY_17451|hypothetical-protein|BDGG01000015.1|GAV07636.1	-
Hexe_geneID_BV898_12104	BL	NT	10265.9	13872.8	12069.4	-0.434418	0.126871	-3.42409	0.000616863	0.00361615	RPL34	33208|Metazoa	ribosomal protein	Ribosomal_L34e	NotTardiSpe	RPL34|60S-ribosomal-protein-L34|NC_060928.1|NP_296374.1	rpl-34|60S-ribosomal-protein-L34|CELE_C42C1.14|NC_003282.8|NP_502330.1	RpL34b|ribosomal-protein-L34bB|Dmel_CG9354|NT_033777.3|NP_731345.1	BV898_12104|putative-60S-ribosomal-protein-L34-A|MTYJ01000118.1|OQV13710.1	LOC129585000|uncharacterized-protein-LOC129585000|NW_026570235.1|XP_55333451.1	RvY_11608|hypothetical-protein|BDGG01000006.1|GAV00812.1	br01610,ko00000,ko00001,ko00002,ko03011
Hexe_geneID_BV898_05626	BL	NT	256.677	587.146	421.912	-1.19251	0.348325	-3.42355	0.000618081	0.00362203	NA	NA	NA	NA	NotTardiSpe	MOXD1|DBH-like-monooxygenase-protein-1-precursor|NC_060930.1|NP_56344.2	tbh-1|Tyramine-beta-hydroxylase|CELE_H13N06.6|NC_003284.9|NP_1257264.1	olf413|olf413B|Dmel_CG12673|NT_037436.4|NP_730711.3	BV898_05626|DBH-like-monooxygenase-protein-1|MTYJ01000031.1|OQV20339.1	LOC129595348|DBH-like-monooxygenase-protein-1|NW_026570297.1|XP_55348309.1	RvY_06862|hypothetical-protein|BDGG01000003.1|GAU95204.1	NA
Hexe_geneID_BV898_13277	BL	NT	312.913	211.492	262.202	0.563899	0.164718	3.42343	0.000618355	0.00362238	NA	NA	NA	NA	NotTardiSpe	NUP42|nucleoporin-NUP42-3|NC_060931.1|NP_1357373.1	NA	CG18787|uncharacterized-protein|Dmel_CG18787|NT_033779.5|NP_652664.2	BV898_13277|hypothetical-protein|MTYJ01000144.1|OQV12477.1	LOC129591433|nucleoporin-NUP42-like|NW_026570223.1|XP_55343064.1	RvY_08146-1|hypothetical-protein|BDGG01000003.1|GAU96748.1	NA
Hexe_geneID_BV898_05054	BL	NT	205.91	306.147	256.028	-0.570328	0.166605	-3.42324	0.000618791	0.00362367	NA	NA	NA	NA	NotTardiSpe	HYKK|hydroxylysine-kinase-1|NC_060939.1|NP_1013641.2	NA	CG31751|uncharacterized-proteinA|Dmel_CG31751|NT_033779.5|NP_724122.1	BV898_05054|putative-Hydroxylysine-kinase|MTYJ01000026.1|OQV20980.1	LOC129584498|hydroxylysine-kinase-like|NW_026570234.1|XP_55332650.1	RvY_03459|hypothetical-protein|BDGG01000002.1|GAU91145.1	NA
Hexe_geneID_BV898_08618	BL	NT	908.932	1754.16	1331.55	-0.948901	0.27721	-3.42304	0.000619256	0.00362514	NA	NA	NA	NA	TardiSpe	NA	NA	NA	BV898_08618|hypothetical-protein|MTYJ01000063.1|OQV17220.1	LOC129588793|uncharacterized-protein-LOC129588793|NW_026570251.1|XP_55339152.1	RvY_08007|hypothetical-protein|BDGG01000003.1|GAU96579.1	NA
Hexe_geneID_BV898_04856	BL	NT	153.146	93.8154	123.481	0.70732	0.206651	3.42277	0.000619869	0.00362747	TIPIN	33208|Metazoa	Timeless interacting protein	Swi3	NotTardiSpe	TIPIN|TIMELESS-interacting-protein-1|NC_060939.1|NP_60328.3	tipn-1|Protein-TIPIN-homolog|CELE_F23C8.9|NC_003279.8|NP_490977.1	CG10336|uncharacterized-proteinA|Dmel_CG10336|NT_033779.5|NP_724124.1	BV898_04856|putative-TIMELESS-interacting-protein|MTYJ01000025.1|OQV21092.1	LOC129580744|TIMELESS-interacting-protein-like|NW_026570224.1|XP_55327378.1	RvY_13996|hypothetical-protein|BDGG01000009.1|GAV03600.1	ko00000,ko03400
Hexe_geneID_BV898_07282	BL	NT	282.584	148.484	215.534	0.929485	0.271675	3.42131	0.000623195	0.00364567	QPCT	33208|Metazoa	Glutaminyl-peptide	Peptidase_M28	NotTardiSpe	QPCT|glutaminyl-peptide-cyclotransferase-precursor|NC_060926.1|NP_36545.1	H27A22.1|Glutaminyl-peptide-cyclotransferase|CELE_H27A22.1|NC_003283.11|NP_1041144.1	isoQC|iso-glutaminyl-cyclaseA|Dmel_CG5976|NT_037436.4|NP_788551.1	BV898_07282|Glutaminyl-peptide-cyclotransferase|MTYJ01000047.1|OQV18653.1	LOC129598495|glutaminyl-peptide-cyclotransferase-like|NW_026570223.1|XP_55352400.1	RvY_10120|hypothetical-protein|BDGG01000005.1|GAU99074.1	ko00000,ko00001,ko01000,ko04030
Hexe_geneID_BV898_00478	BL	NT	940.482	700.216	820.349	0.426006	0.124546	3.42046	0.000625149	0.00365583	PPAP2A	33208|Metazoa	Lipid phosphate phosphohydrolase 1 isoform X1	PAP2	NotTardiSpe	PLPP3|phospholipid-phosphatase-3|NC_060925.1|NP_3704.3	plpp-1.1|acidPPc-domain-containing-protein|CELE_F53C3.13|NC_003280.10|NP_1342021.1	wun|wunenB|Dmel_CG8804|NT_033778.4|NP_724787.1	BV898_00478|putative-phosphatidate-phosphatase|MTYJ01000002.1|OQV25539.1	LOC129594731|phospholipid-phosphatase-1-like-X2|NW_026570291.1|XP_55347493.1	RvY_12434|hypothetical-protein|BDGG01000007.1|GAV01778.1	ko00000,ko00001,ko00002,ko01000
Hexe_geneID_BV898_17861	BL	NT	22.4406	5.7544	14.0975	1.97656	0.57791	3.42019	0.000625779	0.00365825	NA	NA	NA	NA	NotTardiSpe	CHIA|acidic-mammalian-chitinase-a|NC_060925.1|NP_68569.2	cht-1|putative-endochitinase|CELE_C04F6.3|NC_003284.9|NP_508588.1	Cht7|chitinase-7|Dmel_CG1869|NT_037436.4|NP_647768.3	BV898_17861|putative-Acidic-mammalian-chitinase|MTYJ01000321.1|OWA53432.1	LOC129580610|chitotriosidase-1-like-X2|NW_026570224.1|XP_55327185.1	RvY_07538|hypothetical-protein|BDGG01000003.1|GAU96035.1	NA
Hexe_geneID_BV898_15237	BL	NT	5700.91	4170.3	4935.61	0.450984	0.131877	3.41974	0.000626804	0.00366298	CSTA	33208|Metazoa	Cystatin-like domain	Cystatin	NotTardiSpe	CSTA|cystatin-A|NC_060927.1|NP_5204.1	NA	NA	BV898_15237|hypothetical-protein|MTYJ01000201.1|OWA50730.1	LOC129595919|cystatin-A-like|NW_026570304.1|XP_55349027.1	RvY_10800|hypothetical-protein|BDGG01000005.1|GAU99860.1	ko00000,ko04147
Hexe_geneID_BV898_08081	BL	NT	23224	29966.4	26595.2	-0.367736	0.107552	-3.41915	0.00062818	0.00366847	RPL7A	33208|Metazoa	maturation of LSU-rRNA	Ribosomal_L7Ae	NotTardiSpe	RPL7A|60S-ribosomal-protein-L7a|NC_060933.1|NP_963.1	rpl-7A|60S-ribosomal-protein-L7a|CELE_Y24D9A.4|NC_003282.8|NP_741371.2	RpL7A|ribosomal-protein-L7AG|Dmel_CG3314|NC_004354.4|NP_727096.1	BV898_08081|60S-ribosomal-protein-L7a|MTYJ01000056.1|OQV17783.1	LOC129591080|60S-ribosomal-protein-L7a-like|NW_026570222.1|XP_55342578.1	RvY_14449|hypothetical-protein|BDGG01000010.1|GAV04121.1	br01610,ko00000,ko00001,ko00002,ko03009,ko03011
Hexe_geneID_BV898_16893	BL	NT	694.096	460.866	577.481	0.59126	0.172924	3.41919	0.000628081	0.00366847	NA	NA	NA	NA	NotTardiSpe	ALK|ALK-tyrosine-kinase-receptor-1-precursor|NC_060926.1|NP_4295.2	scd-2|ALK-tyrosine-kinase-receptor-homolog-scd-2|CELE_T10H9.2|NC_003283.11|NP_504685.3	Alk|anaplastic-lymphoma-kinaseA|Dmel_CG8250|NT_033778.4|NP_652600.1	BV898_16893|putative-MAM-and-LDL-receptor-class-A-domain-containing-protein-2|MTYJ01000268.1|OWA52438.1	LOC129584855|leukocyte-tyrosine-kinase-receptor-like-X1|NW_026570235.1|XP_55333199.1	RvY_17860-2|hypothetical-protein|BDGG01000016.1|GAV08120.1	NA
Hexe_geneID_BV898_10039	BL	NT	612.51	1438.84	1025.67	-1.23255	0.360553	-3.4185	0.000629677	0.00367595	NA	2759|Eukaryota	transferase activity, transferring hexosyl groups	UDPGT	NotTardiSpe	UGT3A2|UDP-glucuronosyltransferase-3A2-1-precursor|NC_060929.1|NP_777574.2	ugt-60|Putative-UDP-glucuronosyltransferase-ugt-60|CELE_C07A9.6|NC_003281.10|NP_1021158.1	Ugt37C1|UDP-glycosyltransferase-family-37-member-C1|Dmel_CG8652|NT_033778.4|NP_525007.2	BV898_10039|putative-UDP-glycosyltransferase-84A1|MTYJ01000082.1|OQV15786.1	LOC129599669|uncharacterized-protein-LOC129599669|NW_026570372.1|XP_55353946.1	RvY_10490|hypothetical-protein|BDGG01000005.1|GAU99496.1	ko00000,ko01000,ko01003
Hexe_geneID_BV898_16478	BL	NT	371.711	596.753	484.232	-0.683906	0.200121	-3.41747	0.000632054	0.00368855	NA	33208|Metazoa	Core histone H2A/H2B/H3/H4	Histone	NotTardiSpe	H3-3B|histone-H3.3-X1|NC_060941.1|XP_54171865.1	his-72|Histone-H3.3-type-2|CELE_Y49E10.6|NC_003281.10|NP_1255163.1	His3.3B|histone-H3.3BC|Dmel_CG8989|NC_004354.4|NP_788892.1	BV898_16478|putative-histone-H3.3|MTYJ01000248.1|OWA52022.1	LOC129591594|histone-H3-like|NW_026570267.1|XP_55343266.1	RvY_02104|hypothetical-protein|BDGG01000001.1|GAU89567.1	-
Hexe_geneID_BV898_19392	BL	NT	104.295	204.453	154.374	-0.975766	0.285616	-3.41636	0.000634637	0.00370234	NA	NA	NA	NA	NotTardiSpe	NA	NA	CG31663|uncharacterized-proteinA|Dmel_CG31663|NT_033779.5|NP_722738.1	BV898_19392|hypothetical-protein|MTYJ01000505.1|OWA55007.1	LOC129583758|major-facilitator-superfamily-domain-containing-protein-6-like-X2|NW_026570231.1|XP_55331682.1	RvY_14961|hypothetical-protein|BDGG01000011.1|GAV04727.1	NA
Hexe_geneID_BV898_07413	BL	NT	16.6786	0.372661	8.52562	5.46169	1.59894	3.41582	0.000635901	0.00370844	NA	NA	NA	NA	TardiSpe	NA	NA	NA	BV898_07413|hypothetical-protein|MTYJ01000048.1|OQV18587.1	LOC129586862|mucin-19-like|NW_026570242.1|XP_55336302.1	RvY_10636|hypothetical-protein|BDGG01000005.1|GAU99675.1	NA
Hexe_geneID_BV898_01410	BL	NT	4.64518	18.349	11.4971	-1.99419	0.583835	-3.41568	0.00063624	0.00370913	NA	NA	NA	NA	TardiSpe	NA	NA	NA	BV898_01410|hypothetical-protein|MTYJ01000005.1|OQV24821.1	LOC129588284|uncharacterized-protein-LOC129588284|NW_026570249.1|XP_55338426.1	RvY_10912-1|hypothetical-protein|BDGG01000005.1|GAU99983.1	NA
Hexe_geneID_BV898_19475	BL	NT	398.433	267.194	332.813	0.576575	0.168825	3.41522	0.000637299	0.00371402	NA	NA	NA	NA	NotTardiSpe	ZNF99|zinc-finger-protein-99|NC_060943.1|NP_1073878.2	Y37E11B.1|C2H2-type-domain-containing-protein|CELE_Y37E11B.1|NC_003282.8|NP_1023441.1	CG7987|uncharacterized-proteinB|Dmel_CG7987|NT_033777.3|NP_731922.1	BV898_19475|hypothetical-protein|MTYJ01000536.1|OWA55090.1	LOC129587659|PR-domain-zinc-finger-protein-10-like-X1|NW_026570246.1|XP_55337463.1	RvY_19264|hypothetical-protein|BDGG01000027.1|GAV09779.1	NA
Hexe_geneID_BV898_08738	BL	NT	849.073	1191.49	1020.28	-0.489068	0.143228	-3.41461	0.00063874	0.00372114	ABHD17B	33208|Metazoa	Alpha beta hydrolase domain-containing protein	Hydrolase_4	NotTardiSpe	ABHD17C|alpha/beta-hydrolase-domain-containing-protein-17C|NC_060939.1|NP_67037.1	aho-3|Alpha-beta-hydrolase-domain-containing-protein-aho-3|CELE_K04G2.2|NC_003279.8|NP_492210.2	CG33096|uncharacterized-proteinH|Dmel_CG33096|NT_033777.3|NP_1356926.1	BV898_08738|Protein-ABHD17C|MTYJ01000065.1|OQV17158.1	LOC129592355|alpha-beta-hydrolase-domain-containing-protein-17C-like|NW_026570272.1|XP_55344342.1	RvY_17596|hypothetical-protein|BDGG01000016.1|GAV07798.1	ko00000,ko03000
Hexe_geneID_BV898_02375	BL	NT	1923.07	1086.28	1504.68	0.824024	0.241461	3.41266	0.00064332	0.00374523	AQP9	33208|Metazoa	Belongs to the MIP aquaporin TC 1.A.8 family	MIP	NotTardiSpe	AQP10|aquaporin-10|NC_060925.1|NP_536354.2	aqp-3|AQuaPorin-or-aquaglyceroporin-related|CELE_Y69E1A.7|NC_003282.8|NP_1293896.1	Eglp3|entomoglyceroporin-3|Dmel_CG17662|NT_033778.4|NP_611812.2	BV898_02375|putative-Aquaporin-10|MTYJ01000010.1|OQV23632.1	LOC129587974|aquaporin-3-like|NW_026570247.1|XP_55337932.1	RvY_01373|AQP7|BDGG01000001.1|GAU88734.1	ko00000,ko00001,ko02000,ko04812
Hexe_geneID_BV898_11451	BL	NT	177.563	266.764	222.164	-0.586634	0.171897	-3.41272	0.000643186	0.00374523	NA	NA	NA	NA	NotTardiSpe	CDYL|chromodomain-Y-like-protein-e|NC_060930.1|NP_1355054.1	hpl-1|Chromo-domain-containing-protein|CELE_K08H2.6|NC_003284.9|NP_510199.1	HP1b|heterochromatin-protein-1bA|Dmel_CG7041|NC_004354.4|NP_572521.2	BV898_11451|hypothetical-protein|MTYJ01000106.1|OQV14332.1	LOC129597471|uncharacterized-protein-LOC129597471|NW_026570325.1|XP_55351013.1	RvY_08106|hypothetical-protein|BDGG01000003.1|GAU96698.1	NA
Hexe_geneID_BV898_13072	BL	NT	558.224	1333.97	946.095	-1.25729	0.36845	-3.41236	0.000644023	0.00374803	NA	NA	NA	NA	NotTardiSpe	NA	NA	NA	BV898_13072|hypothetical-protein|MTYJ01000139.1|OQV12663.1	LOC129599543|uncharacterized-protein-LOC129599543-X3|NW_026570224.1|XP_55353818.1	RvY_06960-1|hypothetical-protein|BDGG01000003.1|GAU95326.1	NA
Hexe_geneID_BV898_04428	BL	NT	980.84	1755.49	1368.17	-0.840002	0.246238	-3.41134	0.000646433	0.00376076	CA14	33208|Metazoa	Eukaryotic-type carbonic anhydrase	Carb_anhydrase	NotTardiSpe	CA2|carbonic-anhydrase-2-1|NC_060932.1|NP_58.1	cah-3|Putative-carbonic-anhydrase-3|CELE_K05G3.3|NC_003284.9|NP_1370788.1	CAH9|carbonic-anhydrase-9|Dmel_CG6074|NT_033777.3|NP_651535.1	BV898_04428|putative-Carbonic-anhydrase-2|MTYJ01000022.1|OQV21526.1	LOC129582651|carbonic-anhydrase-2-like-X2|NW_026570228.1|XP_55330196.1	RvY_06685|hypothetical-protein|BDGG01000003.1|GAU94994.1	ko00000,ko00001,ko00537,ko01000,ko04147
Hexe_geneID_BV898_05454	BL	NT	38.2239	14.5153	26.3696	1.40275	0.411262	3.41083	0.000647644	0.00376651	NA	NA	NA	NA	NotTardiSpe	MAP3K4|mitogen-activated-protein-kinase-kinase-kinase-4-c|NC_060930.1|NP_1278887.1	nsy-1|Mitogen-activated-protein-kinase-kinase-kinase|CELE_F59A6.1|NC_003280.10|NP_1380179.1	Mekk1|Mekk1D|Dmel_CG7717|NT_033777.3|NP_650750.4	BV898_05454|hypothetical-protein|MTYJ01000029.1|OQV20637.1	LOC129585334|uncharacterized-protein-LOC129585334|NW_026570236.1|XP_55333950.1	RvY_11910|hypothetical-protein|BDGG01000007.1|GAV01158.1	NA
Hexe_geneID_BV898_10504	BL	NT	20442.5	14450.4	17446.5	0.500468	0.146778	3.4097	0.000650349	0.00378034	UBC	33208|Metazoa	Ubiquitin-like domain	ubiquitin	NotTardiSpe	UBC|polyubiquitin-C|NC_060936.1|NP_66289.3	ubq-1|Ubiquitin-related|CELE_F25B5.4|NC_003281.10|NP_741157.1	Ubi-p63E|Ubiquitin-63EC|Dmel_CG11624|NT_037436.4|NP_995994.1	BV898_03727|Polyubiquitin-A|MTYJ01000018.1|OQV22225.1	LOC129597757|polyubiquitin-B|NW_026570328.1|XP_55351400.1	RvY_01883|hypothetical-protein|BDGG01000001.1|GAU89323.1	ko00000,ko00001,ko04121,ko04147
Hexe_geneID_BV898_00811	BL	NT	619.575	424.198	521.887	0.547168	0.160481	3.40956	0.000650683	0.00378034	NA	NA	NA	NA	NotTardiSpe	PSMF1|proteasome-inhibitor-PI31-subunit-1|NC_060944.1|NP_848693.2	NA	PI31|proteasome-inhibitor-31-kDaC|Dmel_CG8979|NT_033778.4|NP_725093.1	BV898_00811|hypothetical-protein|MTYJ01000003.1|OQV25119.1	LOC129581036|proteasome-inhibitor-PI31-subunit-like|NW_026570225.1|XP_55327851.1	RvY_14571|hypothetical-protein|BDGG01000010.1|GAV04263.1	NA
Hexe_geneID_BV898_12890	BL	NT	69.5354	34.6492	52.0923	1.00147	0.293725	3.40955	0.000650694	0.00378034	NA	NA	NA	NA	NotTardiSpe	NPR1|atrial-natriuretic-peptide-receptor-1-X1|NC_060925.1|XP_54192771.1	gcy-28|Receptor-type-guanylate-cyclase-gcy-28|CELE_T01A4.1|NC_003279.8|NP_1021600.1	CG3216|uncharacterized-proteinC|Dmel_CG3216|NT_033778.4|NP_726013.2	BV898_12890|hypothetical-protein|MTYJ01000135.1|OQV12871.1	LOC129600634|atrial-natriuretic-peptide-receptor-1-like|NW_026570407.1|XP_55355147.1	RvY_01551|hypothetical-protein|BDGG01000001.1|GAU88942.1	NA
Hexe_geneID_BV898_03555	BL	NT	193.813	127.958	160.886	0.598974	0.175745	3.4082	0.000653926	0.00379781	NA	NA	NA	NA	NotTardiSpe	NELL2|protein-kinase-C-binding-protein-NELL2-d|NC_060936.1|NP_1138582.1	fbn-1|FiBrilliN-homolog|CELE_ZK783.1|NC_003281.10|NP_1263712.1	dpy|dumpyJ|Dmel_CG33196|NT_033779.5|NP_1245876.1	BV898_03555|Protein-kinase-C-binding-protein-NELL2|MTYJ01000017.1|OQV22379.1	LOC129589325|protein-kinase-C-binding-protein-NELL2-like|NW_026570254.1|XP_55340005.1	RvY_08804|hypothetical-protein|BDGG01000004.1|GAU97526.1	NA
Hexe_geneID_BV898_10386	BL	NT	12364.7	16722.7	14543.7	-0.435568	0.127809	-3.40796	0.000654509	0.00379989	ATP6V1B2	33208|Metazoa	hydrolase activity, acting on acid anhydrides, catalyzing transmembrane movement of substances. It is involved in the biological process described with ATP hydrolysis coupled proton transport	ATP-synt_ab,ATP-synt_ab_N	NotTardiSpe	ATP6V1B2|V-type-proton-ATPase-subunit-B,-brain|NC_060932.1|NP_1684.2	vha-12|putative-V-type-proton-ATPase-subunit-B|CELE_F20B6.2|NC_003284.9|NP_508711.1	Vha55|vacuolar-H[+]-ATPase-55kD-subunitA|Dmel_CG17369|NT_033777.3|NP_731726.1	BV898_10386|V-type-proton-ATPase-subunit-B|MTYJ01000088.1|OQV15522.1	LOC129597357|V-type-proton-ATPase-subunit-B|NW_026570323.1|XP_55350818.1	RvY_11195|hypothetical-protein|BDGG01000006.1|GAV00328.1	ko00000,ko00001,ko00002,ko04147
Hexe_geneID_BV898_02185	BL	NT	100.451	59.0346	79.7429	0.766346	0.224888	3.40768	0.000655173	0.00380244	NA	NA	NA	NA	TardiSpe	NA	NA	NA	BV898_02185|hypothetical-protein|MTYJ01000009.1|OQV23835.1	LOC129591242|uncharacterized-protein-LOC129591242|NW_026570265.1|XP_55342800.1	RvY_05150-2|hypothetical-protein|BDGG01000002.1|GAU93170.1	NA
Hexe_geneID_BV898_13251	BL	NT	1113.93	1673.93	1393.93	-0.587536	0.172448	-3.40704	0.000656722	0.00381012	MITF	33208|Metazoa	canonical Wnt signaling pathway involved in negative regulation of apoptotic process	DUF3371,HLH,MITF_TFEB_C_3_N	NotTardiSpe	MITF|microphthalmia-associated-transcription-factor-6|NC_060927.1|NP_937821.2	hlh-30|Helix-loop-helix-protein-30|CELE_W02C12.3|NC_003282.8|NP_1350991.1	Mitf|mitfA|Dmel_CG43369|NC_004353.4|NP_1033808.1	BV898_13251|hypothetical-protein|MTYJ01000144.1|OQV12451.1	LOC129599222|transcription-factor-E3-like-X2|NW_026570360.1|XP_55353370.1	RvY_08189|hypothetical-protein|BDGG01000003.1|GAU96801.1	ko00000,ko00001,ko03000
Hexe_geneID_BV898_17368	BL	NT	1017.6	657.836	837.715	0.629665	0.18489	3.40561	0.000660161	0.00382875	NA	NA	NA	NA	TardiSpe	NA	NA	NA	BV898_17368|hypothetical-protein|MTYJ01000293.1|OWA52926.1	NA	NA	NA
Hexe_geneID_BV898_12606	BL	NT	2356.28	1643.13	1999.7	0.520241	0.152771	3.40536	0.000660764	0.0038302	RAB11A	33208|Metazoa	GTP binding. It is involved in the biological process described with protein transport	Ras	NotTardiSpe	RAB11A|ras-related-protein-Rab-11A-1|NC_060939.1|NP_4654.1	rab-11.1|Ras-related-protein-rab-11.1|CELE_F53G12.1|NC_003279.8|NP_490675.1	Rab11|Rab11A|Dmel_CG5771|NT_033777.3|NP_599137.1	BV898_12606|Ras-related-protein-Rab-11A|MTYJ01000129.1|OQV13177.1	LOC129587887|ras-related-protein-Rab-11B-like|NW_026570246.1|XP_55337806.1	RvY_17040|hypothetical-protein|BDGG01000014.1|GAV07165.1	ko00000,ko00001,ko04031,ko04131,ko04147
Hexe_geneID_BV898_00205	BL	NT	73.3357	218.742	146.039	-1.58046	0.464116	-3.40532	0.000660864	0.0038302	NA	28221|Deltaproteobacteria	Protein conserved in bacteria	-	NotTardiSpe	NA	NA	NA	BV898_00205|hypothetical-protein|MTYJ01000001.1|OQV26077.1	LOC129591421|uncharacterized-protein-LOC129591421|NW_026570266.1|XP_55343030.1	NA	-
Hexe_geneID_BV898_13752	BL	NT	249.183	485.408	367.295	-0.963173	0.282905	-3.40458	0.000662659	0.00383929	NA	NA	NA	NA	NotTardiSpe	NA	NA	fusl|fuselessC|Dmel_CG14021|NT_033779.5|NP_723080.1	BV898_13752|hypothetical-protein|MTYJ01000157.1|OQV11957.1	LOC129600361|uncharacterized-protein-LOC129600361|NW_026570393.1|XP_55354821.1	RvY_12588-1|hypothetical-protein|BDGG01000007.1|GAV01964.1	NA
Hexe_geneID_BV898_05602	BL	NT	1257.52	971.157	1114.34	0.37296	0.109572	3.40378	0.000664592	0.00384916	NA	3041|Chlorophyta	Uncharacterized conserved protein DUF2363	DUF2363	NotTardiSpe	CNOT11|CCR4-NOT-transcription-complex-subunit-11|NC_060926.1|NP_60016.3	ntl-11|CCR4-NOT-transcription-complex-subunit-11|CELE_Y73F8A.25|NC_003282.8|NP_1294106.1	Not11|CCR4-NOT-transcription-complex-subunit-11B|Dmel_CG13567|NT_033778.4|NP_611874.1	BV898_05602|CCR4-NOT-transcription-complex-subunit-11|MTYJ01000031.1|OQV20312.1	LOC129587559|CCR4-NOT-transcription-complex-subunit-11-like|NW_026570245.1|XP_55337331.1	RvY_10459|hypothetical-protein|BDGG01000005.1|GAU99458.1	-
Hexe_geneID_BV898_17170	BL	NT	522.409	385.302	453.855	0.440049	0.12932	3.40278	0.000667031	0.00386197	ABTB1	33208|Metazoa	Ankyrin repeat and BTB POZ	Ank_2,Ank_5,BTB	NotTardiSpe	ABTB1|ankyrin-repeat-and-BTB/POZ-domain-containing-protein-1-2|NC_060927.1|NP_742024.1	bath-24|BTB-and-MATH-domain-containing|CELE_B0047.3|NC_003280.10|NP_494163.1	rdx|roadkillA|Dmel_CG12537|NT_033777.3|NP_731876.2	BV898_17170|Ankyrin-repeat-and-BTB/POZ-domain-containing-protein-1|MTYJ01000283.1|OWA52724.1	LOC129600427|ankyrin-repeat-and-BTB-POZ-domain-containing-protein-1-like-X2|NW_026570397.1|XP_55354902.1	RvY_04105|hypothetical-protein|BDGG01000002.1|GAU91949.1	ko00000,ko04121
Hexe_geneID_BV898_10073	BL	NT	2085.83	1458.39	1772.11	0.516537	0.151809	3.40254	0.000667619	0.00386404	TAGLN3	33208|Metazoa	Calponin family repeat	CH,Calponin	NotTardiSpe	CNN1|calponin-1-1|NC_060943.1|NP_1290.2	cpn-1|Calponin-homology-(CH)-domain-containing-protein|CELE_F43G9.9|NC_003279.8|NP_1369984.1	Chd64|Chd64B|Dmel_CG14996|NT_037436.4|NP_647860.1	BV898_10073|putative-Myophilin|MTYJ01000082.1|OQV15821.1	LOC129583812|myophilin-like-X1|NW_026570232.1|XP_55331759.1	RvY_17455|hypothetical-protein|BDGG01000015.1|GAV07640.1	ko00000,ko04131
Hexe_geneID_BV898_16920	BL	NT	674.138	422.749	548.443	0.673911	0.198074	3.40232	0.000668163	0.00386586	ERCC2	33208|Metazoa	5-3 DNA helicase activity	DEAD_2,HBB,Helicase_C_2	NotTardiSpe	ERCC2|general-transcription-and-DNA-repair-factor-IIH-helicase-subunit-XPD-1|NC_060943.1|NP_391.1	xpd-1|General-transcription-and-DNA-repair-factor-IIH-helicase-subunit-XPD|CELE_Y50D7A.2|NC_003281.10|NP_1348650.1	Xpd|xeroderma-pigmentosum-D|Dmel_CG9433|NT_033778.4|NP_726036.2	BV898_16920|TFIIH-basal-transcription-factor-complex-helicase-XPD-subunit|MTYJ01000269.1|OWA52467.1	LOC129588021|general-transcription-and-DNA-repair-factor-IIH-helicase-subunit-XPD-like|NW_026570248.1|XP_55337994.1	RvY_07906|hypothetical-protein|BDGG01000003.1|GAU96467.1	ko00000,ko00001,ko00002,ko01000,ko03021,ko03400
Hexe_geneID_BV898_00168	BL	NT	328.517	195.536	262.027	0.749165	0.220213	3.40201	0.000668925	0.00386895	C1orf123	33208|Metazoa	UPF0587 protein C1orf123 homolog	DUF866	NotTardiSpe	CZIB|CXXC-motif-containing-zinc-binding-protein-1|NC_060925.1|NP_60357.1	F46B6.12|UPF0587-protein-F46B6.12|CELE_F46B6.12|NC_003283.11|NP_505521.2	CG4646|uncharacterized-proteinA|Dmel_CG4646|NT_033778.4|NP_610848.1	BV898_00168|hypothetical-protein|MTYJ01000001.1|OQV26038.1	LOC129581243|CXXC-motif-containing-zinc-binding-protein-like|NW_026570225.1|XP_55328185.1	RvY_15676|hypothetical-protein|BDGG01000012.1|GAV05570.1	-
Hexe_geneID_BV898_01200	BL	NT	395.772	935.634	665.703	-1.24183	0.36505	-3.40182	0.000669384	0.00387028	NA	NA	NA	NA	NotTardiSpe	ASTL|astacin-like-metalloendopeptidase-precursor|NC_060926.1|NP_1002036.3	nas-13|Zinc-metalloproteinase-nas-13|CELE_F39D8.4|NC_003284.9|NP_510549.3	CG11865|uncharacterized-protein|Dmel_CG11865|NT_033779.5|NP_609759.1	BV898_01200|hypothetical-protein|MTYJ01000004.1|OQV24992.1	LOC129587673|uncharacterized-protein-LOC129587673|NW_026570246.1|XP_55337495.1	RvY_08703|hypothetical-protein|BDGG01000004.1|GAU97396.1	NA
Hexe_geneID_BV898_02649	BL	NT	885.964	1336.2	1111.08	-0.592822	0.17429	-3.40136	0.000670518	0.00387551	DHCR24	33208|Metazoa	delta24-sterol reductase activity	FAD_binding_4	NotTardiSpe	DHCR24|delta(24)-sterol-reductase-precursor|NC_060925.1|NP_55577.1	dhcr-24|FAD-binding-PCMH-type-domain-containing-protein|CELE_F52H2.6|NC_003284.9|NP_1362099.1	Agps|alkylglycerone-phosphate-synthaseA|Dmel_CG10253|NT_033778.4|NP_611006.1	BV898_02649|Delta(24)-sterol-reductase|MTYJ01000011.1|OQV23532.1	LOC129580622|delta(24)-sterol-reductase-like|NW_026570224.1|XP_55327204.1	RvY_04844|hypothetical-protein|BDGG01000002.1|GAU92811.1	ko00000,ko00001,ko00002,ko01000
Hexe_geneID_BV898_06844	BL	NT	677.747	465.408	571.578	0.543037	0.159684	3.4007	0.000672135	0.00388352	FAM188A	33208|Metazoa	cysteine-type carboxypeptidase activity	DUF4205	NotTardiSpe	MINDY3|ubiquitin-carboxyl-terminal-hydrolase-MINDY-3-a|NC_060934.1|NP_79224.1	cmd-1|Calmodulin|CELE_T21H3.3|NC_003283.11|NP_1300203.1	CG7332|uncharacterized-proteinA|Dmel_CG7332|NC_004354.4|NP_573338.1	BV898_06844|Protein-FAM188A|MTYJ01000042.1|OQV19209.1	LOC129581658|ubiquitin-carboxyl-terminal-hydrolase-MINDY-3-like-X1|NW_026570226.1|XP_55328836.1	RvY_09981|hypothetical-protein|BDGG01000005.1|GAU98902.1	-
Hexe_geneID_BV898_16743	BL	NT	193.349	102.807	148.078	0.912063	0.26823	3.4003	0.00067311	0.00388783	NA	35493|Streptophyta	3 exoribonuclease family, domain 1	RNase_PH,RNase_PH_C	NotTardiSpe	EXOSC7|exosome-complex-component-RRP42-X1|NC_060927.1|XP_54201727.1	exos-9|Exosome-complex-component-RRP45|CELE_F37C12.13|NC_003281.10|NP_741217.1	Rrp42|Rrp42|Dmel_CG8395|NT_033778.4|NP_725517.2	BV898_16743|putative-Exosome-complex-exonuclease-RRP42|MTYJ01000261.1|OWA52285.1	LOC129602745|exosome-complex-component-RRP42-like|NW_026570224.1|XP_55357855.1	RvY_07012|hypothetical-protein|BDGG01000003.1|GAU95388.1	ko00000,ko00001,ko00002,ko03019
Hexe_geneID_BV898_05665	BL	NT	641.306	442.902	542.104	0.534804	0.15732	3.39947	0.000675158	0.00389832	CNPY4	33208|Metazoa	Protein canopy homolog 4	DUF3456	NotTardiSpe	CNPY4|protein-canopy-homolog-4-precursor|NC_060931.1|NP_689968.1	C11H1.7|DUF3456-domain-containing-protein|CELE_C11H1.7|NC_003284.9|NP_1379119.1	CNPYb|canopy-b|Dmel_CG11577|NT_037436.4|NP_649089.2	BV898_05665|putative-Protein-canopy-like-protein-4|MTYJ01000031.1|OQV20378.1	LOC129584961|protein-canopy-4-like-X2|NW_026570235.1|XP_55333386.1	RvY_10355|hypothetical-protein|BDGG01000005.1|GAU99335.1	-
Hexe_geneID_BV898_06746	BL	NT	146.26	87.9652	117.113	0.736517	0.216682	3.39907	0.000676159	0.00390277	EHMT2	33208|Metazoa	Histone-lysine N-methyltransferase	Ank_2,Ank_4,Ank_5,Pre-SET,SET	NotTardiSpe	EHMT2|histone-lysine-N-methyltransferase-EHMT2-d|NC_060930.1|NP_1305762.1	set-11|SET-(trithorax-polycomb)-domain-containing|CELE_F34D6.4|NC_003280.10|NP_1364763.1	G9a|G9aB|Dmel_CG2995|NC_004354.4|NP_1259088.1	BV898_06746|putative-Histone-lysine-N-methyltransferase-EHMT2|MTYJ01000042.1|OQV19106.1	LOC129581672|histone-lysine-N-methyltransferase-SETDB2-like|NW_026570226.1|XP_55328856.1	RvY_09886|hypothetical-protein|BDGG01000005.1|GAU98789.1	ko00000,ko00001,ko01000,ko03036
Hexe_geneID_BV898_11618	BL	NT	206.47	131.698	169.084	0.64885	0.190907	3.39878	0.000676863	0.0039055	ADAM22	33208|Metazoa	It is involved in the biological process described with proteolysis	ADAM_CR,Disintegrin,EGF_2,Pep_M12B_propep,Reprolysin	NotTardiSpe	ADAM23|disintegrin-and-metalloproteinase-domain-containing-protein-23-1-preproprotein|NC_060926.1|NP_3803.1	unc-71|Disintegrin-and-metalloproteinase-domain-containing-protein-unc-71|CELE_Y37D8A.13|NC_003281.10|NP_499680.1	mmd|mind-meldB|Dmel_CG42252|NC_004354.4|NP_996475.2	BV898_11618|putative-Disintegrin-and-metalloproteinase-domain-containing-protein-23|MTYJ01000109.1|OQV14144.1	LOC129585936|disintegrin-and-metalloproteinase-domain-containing-protein-unc-71-like-X2|NW_026570238.1|XP_55334835.1	RvY_00714-1|hypothetical-protein|BDGG01000001.1|GAU87928.1	ko00000,ko01000,ko01002
Hexe_geneID_BV898_12286	BL	NT	1147.17	1647.15	1397.16	-0.522363	0.153786	-3.39669	0.000682067	0.00393418	NA	NA	NA	NA	NotTardiSpe	NA	NA	ND-B17|NADH-dehydrogenase-(ubiquinone)-B17-subunitC|Dmel_CG13240|NT_033779.5|NP_723927.2	BV898_12286|hypothetical-protein|MTYJ01000123.1|OQV13432.1	LOC129585822|uncharacterized-protein-LOC129585822|NW_026570238.1|XP_55334680.1	RvY_00685|hypothetical-protein|BDGG01000001.1|GAU87897.1	NA
Hexe_geneID_BV898_04952	BL	NT	84.5996	154.541	119.57	-0.870037	0.256165	-3.3964	0.000682794	0.00393702	EPHX1	33208|Metazoa	Epoxide hydrolase N terminus	Abhydrolase_1,EHN	NotTardiSpe	EPHX1|epoxide-hydrolase-1-a-precursor|NC_060925.1|NP_1365356.1	W01A11.1|Epoxide-hydrolase|CELE_W01A11.1|NC_003283.11|NP_504650.1	Jheh2|juvenile-hormone-epoxide-hydrolase-2D|Dmel_CG15102|NT_033778.4|NP_788413.4	BV898_04952|Epoxide-hydrolase-1|MTYJ01000025.1|OQV21193.1	LOC129589033|epoxide-hydrolase-1-like|NW_026570253.1|XP_55339482.1	RvY_06692|hypothetical-protein|BDGG01000003.1|GAU95002.1	ko00000,ko00001,ko01000,ko01002
Hexe_geneID_BV898_05921	BL	NT	5307.92	8117.9	6712.91	-0.612979	0.180567	-3.39474	0.000686939	0.00395957	CDC34	33208|Metazoa	Ubiquitin-conjugating enzyme E2, catalytic domain homologues	UQ_con	NotTardiSpe	UBE2R2|ubiquitin-conjugating-enzyme-E2-R2|NC_060933.1|NP_60281.2	ubc-3|UBC-core-domain-containing-protein|CELE_Y71G12B.15|NC_003279.8|NP_490882.3	CG7656|uncharacterized-proteinD|Dmel_CG7656|NT_037436.4|NP_730058.2	BV898_05921|Ubiquitin-conjugating-enzyme-E2-R2|MTYJ01000033.1|OQV20129.1	LOC129590828|ubiquitin-conjugating-enzyme-E2-R2-like|NW_026570222.1|XP_55342219.1	RvY_09153|hypothetical-protein|BDGG01000004.1|GAU97935.1	ko00000,ko00001,ko01000,ko04121
Hexe_geneID_BV898_09693	BL	NT	3165.16	4042.52	3603.84	-0.353095	0.104025	-3.39433	0.000687962	0.00396412	DPH2	33208|Metazoa	Required for the first step in the synthesis of diphthamide, a post-translational modification of histidine which occurs in translation elongation factor 2	Diphthamide_syn	NotTardiSpe	SNRPA1|U2-small-nuclear-ribonucleoprotein-A|NC_060939.1|NP_3081.2	mog-2|putative-U2-small-nuclear-ribonucleoprotein-A|CELE_H20J04.8|NC_003280.10|NP_494763.1	U2A|U2A|Dmel_CG1406|NT_033778.4|NP_610315.1	BV898_09693|Diphthamide-biosynthesis-protein-2|MTYJ01000077.1|OQV16209.1	LOC129594102|2-(3-amino-3-carboxypropyl)histidine-synthase-subunit-2-like|NW_026570286.1|XP_55346647.1	RvY_12664|hypothetical-protein|BDGG01000007.1|GAV02051.1	ko00000,ko03012
Hexe_geneID_BV898_01331	BL	NT	2261.13	4380.31	3320.72	-0.954197	0.281332	-3.39171	0.000694586	0.00399955	NA	NA	NA	NA	TardiSpe	NA	NA	NA	BV898_01331|hypothetical-protein|MTYJ01000005.1|OQV24739.1	NA	RvY_04184-2|hypothetical-protein|BDGG01000002.1|GAU92037.1	NA
Hexe_geneID_BV898_02227	BL	NT	393.49	732.742	563.116	-0.89688	0.264429	-3.39176	0.000694443	0.00399955	PYROXD2	33208|Metazoa	oxidoreductase activity	Amino_oxidase,NAD_binding_8	NotTardiSpe	PYROXD2|pyridine-nucleotide-disulfide-oxidoreductase-domain-containing-protein-2|NC_060934.1|NP_116098.2	F37C4.6|Amino_oxidase-domain-containing-protein|CELE_F37C4.6|NC_003282.8|NP_500428.1	NA	BV898_02227|Pyridine-nucleotide-disulfide-oxidoreductase-domain-containing-protein-2|MTYJ01000009.1|OQV23878.1	LOC129591168|pyridine-nucleotide-disulfide-oxidoreductase-domain-containing-protein-2-like|NW_026570265.1|XP_55342685.1	RvY_05202|hypothetical-protein|BDGG01000002.1|GAU93230.1	-
Hexe_geneID_BV898_11902	BL	NT	13974.6	28135.7	21055.1	-1.00962	0.297744	-3.39091	0.000696622	0.00400924	CTSB	33208|Metazoa	cysteine-type peptidase activity	Peptidase_C1,Propeptide_C1	NotTardiSpe	CTSB|cathepsin-B-1-preproprotein|NC_060932.1|NP_680093.1	cpr-5|Cathepsin-B-like-cysteine-proteinase-5|CELE_W07B8.5|NC_003283.11|NP_503383.1	CtsB|cathepsin-BA|Dmel_CG10992|NC_004354.4|NP_572920.1	BV898_11902|Cathepsin-B|MTYJ01000114.1|OQV13907.1	LOC129595585|cathepsin-B-like-X2|NW_026570300.1|XP_55348612.1	RvY_18533|hypothetical-protein|BDGG01000019.1|GAV08912.1	ko00000,ko00001,ko00536,ko01000,ko01002,ko03110,ko04147
Hexe_geneID_BV898_05844	BL	NT	497.394	340.297	418.846	0.548059	0.161633	3.39076	0.000696981	0.00400924	TMEM19	33208|Metazoa	Integral membrane protein DUF92	DUF92	NotTardiSpe	TMEM19|transmembrane-protein-19|NC_060936.1|NP_60749.2	NA	CG10171|uncharacterized-proteinA|Dmel_CG10171|NT_037436.4|NP_648639.1	BV898_05844|putative-Transmembrane-protein-19|MTYJ01000032.1|OQV20293.1	LOC129581993|transmembrane-protein-19-like|NW_026570226.1|XP_55329322.1	RvY_13034|hypothetical-protein|BDGG01000008.1|GAV02472.1	-
Hexe_geneID_BV898_09475	BL	NT	273.228	170.071	221.65	0.684444	0.201851	3.39084	0.000696793	0.00400924	EIF1AD	33208|Metazoa	eukaryotic translation initiation factor 1A domain containing	eIF-1a	NotTardiSpe	EIF1AD|probable-RNA-binding-protein-EIF1AD-X1|NC_060935.1|XP_54226149.1	ZK856.11|putative-RNA-binding-protein-EIF1AD|CELE_ZK856.11|NC_003283.11|NP_505624.1	CG31957|uncharacterized-proteinA|Dmel_CG31957|NT_033779.5|NP_722949.1	BV898_09475|putative-RNA-binding-protein-EIF1AD|MTYJ01000075.1|OQV16328.1	LOC129587668|probable-RNA-binding-protein-EIF1AD|NW_026570246.1|XP_55337485.1	RvY_04855-1|hypothetical-protein|BDGG01000002.1|GAU92822.1	ko00000
Hexe_geneID_BV898_06781	BL	NT	13948.3	18499.2	16223.8	-0.4074	0.120189	-3.38965	0.000699817	0.00402419	RPS15	33208|Metazoa	Belongs to the universal ribosomal protein uS19 family	Ribosomal_S19	NotTardiSpe	RPS15|40S-ribosomal-protein-S15-1|NC_060943.1|NP_1295155.1	rps-15|40S-ribosomal-protein-S15|CELE_F36A2.6|NC_003279.8|NP_492384.1	RpS15|ribosomal-protein-S15A|Dmel_CG8332|NT_033778.4|NP_611136.1	BV898_06781|putative-40S-ribosomal-protein-S15|MTYJ01000042.1|OQV19141.1	LOC129594251|40S-ribosomal-protein-S15-like|NW_026570287.1|XP_55346847.1	RvY_09844|hypothetical-protein|BDGG01000005.1|GAU98735.1	br01610,ko00000,ko00001,ko00002,ko03011
Hexe_geneID_BV898_08527	BL	NT	326.245	149.024	237.635	1.13183	0.334019	3.38853	0.000702682	0.00403928	NA	NA	NA	NA	NotTardiSpe	NA	NA	NA	BV898_08527|hypothetical-protein|MTYJ01000061.1|OQV17424.1	LOC129597251|uncharacterized-protein-LOC129597251|NW_026570322.1|XP_55350706.1	NA	NA
Hexe_geneID_BV898_08147	BL	NT	779.72	512.231	645.976	0.606195	0.178941	3.38768	0.000704852	0.00405038	NA	33208|Metazoa	response to amino acid starvation	zinc_ribbon_16	NotTardiSpe	MIOS|GATOR-complex-protein-MIOS-X1|NC_060931.1|XP_54214455.1	F39C12.1|zinc_ribbon_16-domain-containing-protein|CELE_F39C12.1|NC_003284.9|NP_1360031.1	mio|missing-oocyte|Dmel_CG7074|NT_033779.5|NP_608656.1	BV898_08147|WD-repeat-containing-protein-mio|MTYJ01000057.1|OQV17689.1	LOC129599157|GATOR-complex-protein-MIOS-like|NW_026570224.1|XP_55353285.1	RvY_07158|hypothetical-protein|BDGG01000003.1|GAU95559.1	ko00000,ko00001
Hexe_geneID_BV898_14428	BL	NT	484.201	306.748	395.474	0.657802	0.194236	3.38661	0.000707626	0.00406494	NA	33208|Metazoa	Arrestin or S-antigen, C-terminal domain	Arrestin_C,Arrestin_N	NotTardiSpe	ARRDC2|arrestin-domain-containing-protein-2-1|NC_060943.1|NP_56498.1	arrd-6|ARRestin-Domain-protein|CELE_F40F8.8|NC_003280.10|NP_1254290.1	CG1105|uncharacterized-protein|Dmel_CG1105|NT_033777.3|NP_649688.1	BV898_14428|putative-Arrestin-domain-containing-protein-2|MTYJ01000176.1|OWA49892.1	LOC129584531|arrestin-domain-containing-protein-4-like-X1|NW_026570221.1|XP_55332905.1	RvY_14266-2|hypothetical-protein|BDGG01000010.1|GAV03900.1	ko00000,ko03021,ko03036
Hexe_geneID_BV898_05317	BL	NT	7794.01	11592.4	9693.21	-0.572713	0.169161	-3.38562	0.000710186	0.00407687	CDC27	33208|Metazoa	cell division cycle	ANAPC3,TPR_1,TPR_16,TPR_6,TPR_8	NotTardiSpe	CDC27|cell-division-cycle-protein-27-homolog-X1|NC_060941.1|XP_54174075.1	mat-1|Cell-division-cycle-protein-27-homolog|CELE_Y110A7A.17|NC_003279.8|NP_1364721.1	Cdc27|cell-division-cycle-27A|Dmel_CG8610|NT_037436.4|NP_648093.2	BV898_05317|Cell-division-cycle-protein-27-like-protein|MTYJ01000028.1|OQV20737.1	LOC129602780|cell-division-cycle-protein-27-homolog|NW_026570224.1|XP_55357904.1	RvY_07196|hypothetical-protein|BDGG01000003.1|GAU95603.1	ko00000,ko00001,ko00002,ko01009,ko03036,ko04121
Hexe_geneID_BV898_00088	BL	NT	2906.56	2302.85	2604.71	0.33589	0.0992086	3.3857	0.000709973	0.00407687	ETF1	33208|Metazoa	Eukaryotic peptide chain release factor subunit	eRF1_1,eRF1_2,eRF1_3	NotTardiSpe	ETF1|eukaryotic-peptide-chain-release-factor-subunit-1-1|NC_060929.1|NP_4721.1	erfa-1|Eukaryotic-peptide-chain-release-factor-subunit-1|CELE_T05H4.6|NC_003283.11|NP_1343671.1	eRF1|eukaryotic-translation-release-factor-1G|Dmel_CG5605|NT_037436.4|NP_788547.1	BV898_00088|Eukaryotic-peptide-chain-release-factor-subunit-1|MTYJ01000001.1|OQV25946.1	LOC129592486|eukaryotic-peptide-chain-release-factor-subunit-1-like|NW_026570272.1|XP_55344506.1	RvY_04236|hypothetical-protein|BDGG01000002.1|GAU92111.1	ko00000,ko00001,ko03012,ko03019
Hexe_geneID_BV898_09558	BL	NT	311.931	204.038	257.985	0.610405	0.180347	3.38462	0.00071278	0.00409037	NA	NA	NA	NA	NotTardiSpe	MOB4|MOB-like-protein-phocein-3|NC_060926.1|NP_1094289.1	mob-4|MOB-like-protein-phocein|CELE_C30A5.3|NC_003281.10|NP_498798.2	Mob4|MOB-kinase-activator-4A|Dmel_CG3403|NT_033778.4|NP_610229.1	BV898_09558|hypothetical-protein|MTYJ01000076.1|OQV16249.1	LOC129602792|MOB-kinase-activator-like-4|NW_026570224.1|XP_55357916.1	RvY_07150|hypothetical-protein|BDGG01000003.1|GAU95550.1	NA
Hexe_geneID_BV898_13110	BL	NT	2817.08	1989.81	2403.45	0.501586	0.148209	3.38431	0.000713574	0.00409354	CHMP2B	33208|Metazoa	Charged multivesicular body protein	Snf7	NotTardiSpe	CHMP2B|charged-multivesicular-body-protein-2b-1|NC_060927.1|NP_54762.2	C01A2.4|Uncharacterized-protein|CELE_C01A2.4|NC_003279.8|NP_1369988.1	CHMP2B|charged-multivesicular-body-protein-2b|Dmel_CG4618|NT_037436.4|NP_647947.1	BV898_13110|putative-Charged-multivesicular-body-protein-2b|MTYJ01000140.1|OQV12620.1	LOC129586001|charged-multivesicular-body-protein-2b-like|NW_026570222.1|XP_55334954.1	RvY_09389|hypothetical-protein|BDGG01000004.1|GAU98213.1	ko00000,ko00001,ko00002,ko04131,ko04147
Hexe_geneID_BV898_06609	BL	NT	787.667	578.466	683.067	0.445463	0.131651	3.38367	0.000715233	0.00410166	SPCS3	33208|Metazoa	Peptidase activity. It is involved in the biological process described with signal peptide processing	SPC22	NotTardiSpe	SPCS3|signal-peptidase-complex-subunit-3|NC_060928.1|NP_68747.1	spcs-3|putative-signal-peptidase-complex-subunit-3|CELE_K12H4.4|NC_003281.10|NP_498755.1	Spase22-23|spase-22/23-subunitA|Dmel_CG5677|NT_033777.3|NP_651234.1	BV898_06609|putative-Signal-peptidase-complex-subunit-3|MTYJ01000040.1|OQV19377.1	LOC129590405|signal-peptidase-complex-subunit-3-like|NW_026570222.1|XP_55341590.1	RvY_09213|hypothetical-protein|BDGG01000004.1|GAU98009.1	ko00000,ko00001,ko01000
Hexe_geneID_BV898_00145	BL	NT	4187	5833.42	5010.21	-0.478233	0.141374	-3.38274	0.000717657	0.00411416	PNPLA6	33208|Metazoa	lysophospholipase activity	Patatin,cNMP_binding	NotTardiSpe	PNPLA6|patatin-like-phospholipase-domain-containing-protein-6-a|NC_060943.1|NP_1159583.1	ZK370.4|Patatin-like-phospholipase-domain-containing-protein-ZK370.4|CELE_ZK370.4|NC_003281.10|NP_498926.2	sws|swiss-cheeseA|Dmel_CG2212|NC_004354.4|NP_511075.3	BV898_00145|Neuropathy-target-esterase|MTYJ01000001.1|OQV26013.1	LOC129596671|patatin-like-phospholipase-domain-containing-protein-7-X2|NW_026570313.1|XP_55349983.1	RvY_04457|hypothetical-protein|BDGG01000002.1|GAU92370.1	ko00000,ko00001,ko01000
Hexe_geneID_BV898_11049	BL	NT	2179.35	4010.15	3094.75	-0.879818	0.260106	-3.38254	0.000718184	0.00411578	apn-1	33208|Metazoa	AP endonuclease family 2	AP_endonuc_2	NotTardiSpe	NA	apn-1|Apurinic-apyrimidinic-endonuclease|CELE_T05H10.2|NC_003280.10|NP_495687.1	NA	BV898_11049|DNA-(apurinic-or-apyrimidinic-site)-lyase|MTYJ01000099.1|OQV14786.1	LOC129588113|probable-endonuclease-4|NW_026570248.1|XP_55338166.1	RvY_17653|hypothetical-protein|BDGG01000016.1|GAV07871.1	ko00000,ko00001,ko00002,ko01000,ko03400
Hexe_geneID_BV898_00810	BL	NT	137.969	60.649	99.3088	1.18739	0.351082	3.38208	0.000719396	0.00412133	CDC20	33208|Metazoa	Cell division cycle	ANAPC4_WD40,WD40	NotTardiSpe	CDC20|cell-division-cycle-protein-20-homolog|NC_060925.1|NP_1246.2	fzr-1|ANAPC4_WD40-domain-containing-protein|CELE_ZK1307.6|NC_003280.10|NP_496075.1	fzy|fizzy|Dmel_CG4274|NT_033779.5|NP_477501.1	BV898_00810|Cell-division-cycle-protein-20-like-protein|MTYJ01000003.1|OQV25118.1	LOC129591800|cell-division-cycle-protein-20-homolog-X2|NW_026570268.1|XP_55343591.1	RvY_13639|hypothetical-protein|BDGG01000009.1|GAV03173.1	ko00000,ko00001,ko00002,ko03036,ko04121
Hexe_geneID_BV898_01773	BL	NT	602.566	407.662	505.114	0.563709	0.166783	3.37989	0.000725161	0.00415056	UGDH	33208|Metazoa	UDP-glucose 6-dehydrogenase activity	UDPG_MGDP_dh,UDPG_MGDP_dh_C,UDPG_MGDP_dh_N	NotTardiSpe	UGDH|UDP-glucose-6-dehydrogenase-X1|NC_060928.1|XP_54206766.1	sqv-4|UDP-glucose-6-dehydrogenase|CELE_F29F11.1|NC_003283.11|NP_505730.1	sgl|sugarless|Dmel_CG10072|NT_037436.4|NP_476980.1	BV898_01773|UDP-glucose-6-dehydrogenase|MTYJ01000007.1|OQV24230.1	LOC129599495|UDP-glucose-6-dehydrogenase-like|NW_026570367.1|XP_55353723.1	RvY_11090|hypothetical-protein|BDGG01000006.1|GAV00206.1	ko00000,ko00001,ko00002,ko01000
Hexe_geneID_BV898_03819	BL	NT	380.537	241.07	310.804	0.659581	0.19515	3.37986	0.000725236	0.00415056	RASSF3	33208|Metazoa	Ras association RalGDS AF-6 domain family member 3	Nore1-SARAH,RA	NotTardiSpe	RASSF1|ras-association-domain-containing-protein-1-A|NC_060927.1|NP_9113.3	rsf-1|Ras-association-domain-containing-protein-1-homolog|CELE_T24F1.3|NC_003280.10|NP_1370200.1	unc-13|unc-13B|Dmel_CG2999|NC_004353.4|NP_726615.1	BV898_03819|putative-Ras-association-domain-containing-protein-1|MTYJ01000018.1|OQV22321.1	LOC129591327|ras-association-domain-containing-protein-1-like|NW_026570265.1|XP_55342923.1	RvY_05155|hypothetical-protein|BDGG01000002.1|GAU93176.1	ko00000
Hexe_geneID_BV898_15195	BL	NT	355.784	104.643	230.213	1.76578	0.522443	3.37986	0.000725236	0.00415056	NA	NA	NA	NA	NotTardiSpe	CHIT1|chitotriosidase-1-X1|NC_060925.1|XP_54189976.1	cht-1|putative-endochitinase|CELE_C04F6.3|NC_003284.9|NP_508588.1	Cht7|chitinase-7|Dmel_CG1869|NT_037436.4|NP_647768.3	BV898_15195|putative-Acidic-mammalian-chitinase|MTYJ01000199.1|OWA50685.1	LOC129580610|chitotriosidase-1-like-X2|NW_026570224.1|XP_55327185.1	RvY_07538|hypothetical-protein|BDGG01000003.1|GAU96035.1	NA
Hexe_geneID_BV898_11434	BL	NT	31.6717	6.85323	19.2625	2.21185	0.654561	3.37913	0.000727161	0.00416017	NA	NA	NA	NA	NotTardiSpe	NPR1|atrial-natriuretic-peptide-receptor-1-X2|NC_060925.1|XP_54192772.1	gcy-28|Receptor-type-guanylate-cyclase-gcy-28|CELE_T01A4.1|NC_003279.8|NP_1021600.1	CG3216|uncharacterized-proteinC|Dmel_CG3216|NT_033778.4|NP_726013.2	BV898_11434|hypothetical-protein|MTYJ01000106.1|OQV14315.1	LOC129580783|atrial-natriuretic-peptide-receptor-1-like|NW_026570224.1|XP_55327424.1	RvY_13429|hypothetical-protein|BDGG01000009.1|GAV02926.1	NA
Hexe_geneID_BV898_13650	BL	NT	1285.72	955.896	1120.81	0.428255	0.126773	3.37813	0.000729802	0.00417386	DRG2	33208|Metazoa	C-terminal region of MMR_HSR1 domain	MMR_HSR1,MMR_HSR1_Xtn,TGS	NotTardiSpe	DRG2|developmentally-regulated-GTP-binding-protein-2-1|NC_060941.1|NP_1379.1	C02F5.3|putative-GTP-binding-protein-C02F5.3|CELE_C02F5.3|NC_003281.10|NP_498808.2	CG6195|uncharacterized-protein|Dmel_CG6195|NT_033777.3|NP_650822.1	BV898_13650|Developmentally-regulated-GTP-binding-protein-2|MTYJ01000154.1|OQV12091.1	LOC129594058|developmentally-regulated-GTP-binding-protein-2-like|NW_026570285.1|XP_55346580.1	RvY_18538|hypothetical-protein|BDGG01000019.1|GAV08919.1	ko00000
Hexe_geneID_BV898_18401	BL	NT	21.9699	53.9228	37.9464	-1.30622	0.386685	-3.37801	0.000730135	0.00417435	NA	NA	NA	NA	NotTardiSpe	NA	dyf-7|Protein-dyf-7|CELE_C43C3.3|NC_003284.9|NP_1379066.1	NA	BV898_18401|hypothetical-protein|MTYJ01000361.1|OWA53978.1	LOC129601119|uncharacterized-protein-LOC129601119-X2|NW_026570221.1|XP_55356012.1	RvY_14897|hypothetical-protein|BDGG01000011.1|GAV04639.1	NA
Hexe_geneID_BV898_07216	BL	NT	60.6322	31.2447	45.9385	0.956501	0.283323	3.37601	0.000735448	0.00420331	NA	NA	NA	NA	TardiSpe	NA	NA	NA	BV898_07216|hypothetical-protein|MTYJ01000046.1|OQV18779.1	NA	NA	NA
Hexe_geneID_BV898_14434	BL	NT	209.511	409.508	309.509	-0.969614	0.287258	-3.37541	0.000737057	0.00421108	NA	NA	NA	NA	TardiSpe	NA	NA	NA	BV898_14434|hypothetical-protein|MTYJ01000176.1|OWA49898.1	LOC129581325|heterogeneous-nuclear-ribonucleoprotein-A3-like|NW_026570225.1|XP_55328301.1	RvY_18425|hypothetical-protein|BDGG01000019.1|GAV08780.1	NA
Hexe_geneID_BV898_12679	BL	NT	2640.64	1767.09	2203.86	0.579557	0.171754	3.37434	0.000739922	0.00422601	ERC2	33208|Metazoa	RIM-binding protein of the cytomatrix active zone	Cast	NotTardiSpe	ERC2|ERC-protein-2-X14|NC_060927.1|XP_54202119.1	elks-1|mammalian-ELKS-CAST-ERC-Rab6-interacting-protein-homolog|CELE_F42A6.9|NC_003282.8|NP_500329.1	brp|bruchpilotM|Dmel_CG42344|NT_033778.4|NP_1260826.1	BV898_12679|ERC-protein-2|MTYJ01000130.1|OQV13140.1	LOC129601727|trichohyalin-like|NW_026570490.1|XP_55356574.1	RvY_03929|hypothetical-protein|BDGG01000002.1|GAU91725.1	ko00000,ko00001,ko04131
Hexe_geneID_BV898_10208	BL	NT	586.727	1310.29	948.508	-1.15947	0.343632	-3.37416	0.000740422	0.00422643	NA	28211|Alphaproteobacteria	SnoaL-like domain	-	NotTardiSpe	NA	NA	NA	BV898_10208|hypothetical-protein|MTYJ01000086.1|OQV15619.1	NA	NA	-
Hexe_geneID_BV898_12663	BL	NT	446.446	276.504	361.475	0.692503	0.205239	3.37413	0.000740496	0.00422643	NA	33208|Metazoa	Si dkey-256h2.1	N-glycanase_C,N-glycanase_N,PA	NotTardiSpe	NA	NA	NA	BV898_12663|hypothetical-protein|MTYJ01000130.1|OQV13123.1	LOC129590940|uncharacterized-protein-LOC129590940|NW_026570263.1|XP_55342364.1	RvY_01302-1|hypothetical-protein|BDGG01000001.1|GAU88644.1	-
Hexe_geneID_BV898_04389	BL	NT	706.763	444.57	575.667	0.668768	0.198243	3.37347	0.000742266	0.0042351	ELAC2	33208|Metazoa	It is involved in the biological process described with tRNA processing	Lactamase_B_2,Lactamase_B_4	NotTardiSpe	ELAC2|zinc-phosphodiesterase-ELAC-protein-2-3|NC_060941.1|NP_1159434.1	hoe-1|Ribonuclease-Z|CELE_E04A4.4|NC_003282.8|NP_1023110.1	RNaseZ|ribonuclease-Z|Dmel_CG3298|NT_033778.4|NP_724916.1	BV898_04389|Zinc-phosphodiesterase-ELAC-protein-2|MTYJ01000021.1|OQV21815.1	LOC129583169|ribonuclease-Z,-mitochondrial-like|NW_026570222.1|XP_55330841.1	RvY_13995|hypothetical-protein|BDGG01000009.1|GAV03599.1	ko00000,ko00001,ko01000,ko03016
Hexe_geneID_BV898_04287	BL	NT	904.308	1213.88	1059.09	-0.424189	0.125784	-3.37236	0.000745271	0.00425081	ACAD8	33208|Metazoa	isobutyryl-CoA dehydrogenase, mitochondrial	Acyl-CoA_dh_1,Acyl-CoA_dh_M,Acyl-CoA_dh_N	NotTardiSpe	ACAD8|isobutyryl-CoA-dehydrogenase,-mitochondrial|NC_060935.1|NP_55199.1	acdh-9|Acyl-CoA-DeHydrogenase|CELE_F28A10.6|NC_003280.10|NP_493832.1	Arc42|Activator-recruited-cofactor-subunit-42|Dmel_CG4703|NT_033777.3|NP_650840.1	BV898_04287|Isobutyryl-CoA-dehydrogenase,-mitochondrial|MTYJ01000021.1|OQV21708.1	LOC129596140|isobutyryl-CoA-dehydrogenase,-mitochondrial-like|NW_026570306.1|XP_55349304.1	RvY_15940|hypothetical-protein|BDGG01000012.1|GAV05877.1	ko00000,ko00001,ko01000
Hexe_geneID_BV898_17294	BL	NT	538.984	749.915	644.45	-0.477788	0.141686	-3.37215	0.000745837	0.00425221	HOXC9	33208|Metazoa	Homeodomain	Homeobox,Hox9_act	NotTardiSpe	HOXA9|homeobox-protein-Hox-A9|NC_060931.1|NP_689952.1	php-3|Homeobox-protein-php-3|CELE_Y75B8A.1|NC_003281.10|NP_499573.1	Abd-B|abdominal-BF|Dmel_CG11648|NT_033777.3|NP_1262648.1	BV898_17294|putative-Homeobox-protein-abdominal-B|MTYJ01000289.1|OWA52852.1	LOC129594967|homeobox-protein-abdominal-B-like|NW_026570293.1|XP_55347816.1	RvY_04608|HOX-abdB2|BDGG01000002.1|GAU92539.1	ko00000,ko00001,ko03000
Hexe_geneID_BV898_19080	BL	NT	400.503	192.294	296.398	1.05889	0.314017	3.37208	0.00074602	0.00425221	HPGDS	33208|Metazoa	glutathione s-transferase	GST_C_3,GST_N	NotTardiSpe	HPGDS|hematopoietic-prostaglandin-D-synthase|NC_060928.1|NP_55300.1	gst-11|Glutathione-S-Transferase|CELE_R11G1.3|NC_003284.9|NP_508625.1	GstS1|glutathione-S-transferase-S1D|Dmel_CG8938|NT_033778.4|NP_1261040.1	BV898_19080|putative-Glutathione-S-transferase-1|MTYJ01000441.1|OWA54681.1	LOC129593631|probable-glutathione-S-transferase-7|NW_026570282.1|XP_55346026.1	RvY_00525|hypothetical-protein|BDGG01000001.1|GAU87715.1	ko00000,ko00001,ko01000,ko02000
Hexe_geneID_BV898_10262	BL	NT	2644.7	4572.85	3608.78	-0.789993	0.234316	-3.37148	0.000747653	0.00426008	mn_peroxydase	NA	NA	NA	NotTardiSpe	NA	NA	NA	BV898_10262|hypothetical-protein|MTYJ01000087.1|OQV15540.1	LOC129583422|uncharacterized-protein-LOC129583422|NW_026570230.1|XP_55331186.1	RvY_01082-1|hypothetical-protein|BDGG01000001.1|GAU88373.1	NA
Hexe_geneID_BV898_18059	BL	NT	134.431	77.6656	106.048	0.792394	0.235129	3.37005	0.000751556	0.00428088	PLA2G12A	33208|Metazoa	It is involved in the biological process described with phospholipid metabolic process	PLA2G12	NotTardiSpe	PLA2G12A|group-XIIA-secretory-phospholipase-A2-precursor|NC_060928.1|NP_110448.2	NA	GXIVsPLA2|GXIVsPLA2A|Dmel_CG17035|NT_037436.4|NP_648815.1	BV898_18059|hypothetical-protein|MTYJ01000335.1|OWA53638.1	LOC129582558|group-XIIB-secretory-phospholipase-A2-like-protein|NW_026570228.1|XP_55330055.1	NA	ko00000,ko00001,ko01000,ko03036
Hexe_geneID_BV898_04953	BL	NT	1289.45	639.296	964.373	1.01211	0.300415	3.36902	0.000754346	0.00429532	EXOSC10	33208|Metazoa	binding. It is involved in the biological process described with RNA processing	DNA_pol_A_exo1,HRDC,PMC2NT	NotTardiSpe	EXOSC10|exosome-component-10-1|NC_060925.1|NP_1001998.1	crn-3|HRDC-domain-containing-protein|CELE_C14A4.4|NC_003280.10|NP_1367040.1	Rrp6|Rrp6C|Dmel_CG7292|NT_033777.3|NP_1287330.1	BV898_04953|Exosome-component-10|MTYJ01000025.1|OQV21194.1	LOC129589009|exosome-component-10-like|NW_026570253.1|XP_55339439.1	RvY_15899-1|hypothetical-protein|BDGG01000012.1|GAV05828.1	ko00000,ko00001,ko01000,ko03019
Hexe_geneID_BV898_13210	BL	NT	10519.3	13889.5	12204.4	-0.400934	0.119028	-3.3684	0.000756067	0.00429932	RPL35A	33208|Metazoa	structural constituent of ribosome	Ribosomal_L35Ae	NotTardiSpe	RPL35A|60S-ribosomal-protein-L35a|NC_060927.1|NP_1303240.1	rpl-33|60S-ribosomal-protein-L35a|CELE_F10E7.7|NC_003280.10|NP_495468.1	RpL35A|ribosomal-protein-L35A|Dmel_CG2099|NT_033777.3|NP_649539.1	BV898_13210|putative-60S-ribosomal-protein-L35a|MTYJ01000142.1|OQV12566.1	LOC129582714|60S-ribosomal-protein-L35a-like|NW_026570228.1|XP_55330287.1	RvY_02498|hypothetical-protein|BDGG01000001.1|GAU90017.1	br01610,ko00000,ko00001,ko00002,ko03011
Hexe_geneID_BV898_16361	BL	NT	1969.82	2538.32	2254.07	-0.365924	0.108629	-3.36857	0.000755587	0.00429932	SUCLA2	33208|Metazoa	succinate-CoA ligase ADP-forming activity	ATP-grasp_2,Ligase_CoA	NotTardiSpe	SUCLA2|succinate--CoA-ligase [ADP-forming]-subunit-beta,-mitochondrial-precursor|NC_060937.1|NP_3841.1	suca-1|Succinate--CoA-ligase [ADP-forming]-subunit-beta,-mitochondrial|CELE_F47B10.1|NC_003284.9|NP_509821.1	ScsbetaA|Succinyl-coenzyme-A-synthetase-beta-subunit,-ADP-formingG|Dmel_CG11963|NT_033777.3|NP_1189198.2	BV898_16361|Succinyl-CoA-ligase-ADP-forming]-subunit-beta,-mitochondrial|MTYJ01000243.1|OWA51900.1	LOC129598527|succinate--CoA-ligase [ADP-forming]-subunit-beta,-mitochondrial-like|NW_026570223.1|XP_55352474.1	RvY_02171|hypothetical-protein|BDGG01000001.1|GAU89642.1	ko00000,ko00001,ko00002,ko01000,ko04147
Hexe_geneID_BV898_03455	BL	NT	244.736	503.087	373.911	-1.03939	0.308557	-3.36855	0.000755653	0.00429932	DBLOX	33208|Metazoa	Animal haem peroxidase	An_peroxidase	NotTardiSpe	PXDN|peroxidasin-homolog-precursor|NC_060926.1|NP_36425.1	skpo-2|ShK-domain-and-PerOxidase-domain-containing-protein|CELE_C16C8.2|NC_003280.10|NP_494540.1	CG10211|uncharacterized-proteinA|Dmel_CG10211|NT_033779.5|NP_609883.1	BV898_03455|putative-Peroxidasin-like-protein|MTYJ01000016.1|OQV22630.1	LOC129587749|peroxidase-like|NW_026570246.1|XP_55337618.1	RvY_04828|hypothetical-protein|BDGG01000002.1|GAU92790.1	ko00000,ko01000
Hexe_geneID_BV898_09903	BL	NT	108.45	58.9111	83.6804	0.880594	0.261426	3.36842	0.000755994	0.00429932	PORCN	33208|Metazoa	Protein-serine O-palmitoleoyltransferase that acts as a key regulator of the Wnt signaling pathway by mediating the attachment of palmitoleate, a 16-carbon monounsaturated fatty acid C16 1, to Wnt proteins. Serine palmitoleylation of Wnt proteins is required for efficient binding to frizzled receptors	MBOAT	NotTardiSpe	PORCN|protein-serine-O-palmitoleoyltransferase-porcupine-C|NC_060947.1|NP_982300.1	mom-1|Protein-serine-O-palmitoleoyltransferase-porcupine|CELE_T07H6.2|NC_003284.9|NP_509054.1	por|porcupineA|Dmel_CG6205|NC_004354.4|NP_476890.1	BV898_09903|Protein-serine-O-palmitoleoyltransferase-porcupine|MTYJ01000080.1|OQV15982.1	LOC129581884|protein-serine-O-palmitoleoyltransferase-porcupine-like|NW_026570226.1|XP_55329141.1	RvY_12843|hypothetical-protein|BDGG01000008.1|GAV02252.1	ko00000,ko00001,ko01000
Hexe_geneID_BV898_05005	BL	NT	2196.14	2849.24	2522.69	-0.375326	0.111434	-3.36814	0.000756774	0.00430189	NA	33208|Metazoa	Nuclear receptor subfamily 1, group D, member	Hormone_recep,zf-C4	NotTardiSpe	RORA|nuclear-receptor-ROR-alpha-X1|NC_060939.1|XP_54234554.1	nhr-49|Nuclear-hormone-receptor-family-member-nhr-49|CELE_K10C3.6|NC_003279.8|NP_1367039.1	Eip78C|Ecdysone-induced-protein-78CA|Dmel_CG18023|NT_037436.4|NP_524195.2	BV898_05005|putative-Ecdysone-induced-protein-78C|MTYJ01000026.1|OQV20930.1	LOC129584594|uncharacterized-protein-LOC129584594-X1|NW_026570234.1|XP_55332794.1	RvY_03413|hypothetical-protein|BDGG01000002.1|GAU91092.1	ko00000,ko00001,ko03000,ko03310
Hexe_geneID_BV898_11381	BL	NT	107.8	61.5162	84.658	0.812756	0.241477	3.36577	0.000763291	0.00433748	NA	NA	NA	NA	TardiSpe	NA	NA	NA	BV898_11381|hypothetical-protein|MTYJ01000105.1|OQV14404.1	LOC129591674|uncharacterized-protein-LOC129591674|NW_026570267.1|XP_55343396.1	RvY_17752|hypothetical-protein|BDGG01000016.1|GAV07985.1	NA
Hexe_geneID_BV898_14493	BL	NT	37.4745	113.928	75.7015	-1.61134	0.478763	-3.36564	0.000763675	0.0043382	NA	33208|Metazoa	chitin binding. It is involved in the biological process described with chitin metabolic process	CBM_14	NotTardiSpe	NA	cbd-1|Chitin-binding-domain-protein-cbd-1|CELE_H02I12.1|NC_003282.8|NP_502145.2	CG14304|uncharacterized-proteinA|Dmel_CG14304|NT_033777.3|NP_650731.3	BV898_14493|hypothetical-protein|MTYJ01000178.1|OWA49961.1	LOC129591830|uncharacterized-protein-LOC129591830|NW_026570268.1|XP_55343633.1	RvY_12117|hypothetical-protein|BDGG01000007.1|GAV01395.1	-
Hexe_geneID_BV898_00341	BL	NT	733.876	992.711	863.293	-0.436297	0.129656	-3.36504	0.000765333	0.00434615	SLC35F4	33208|Metazoa	transmembrane transporter activity	EamA,SLC35F	NotTardiSpe	SLC35F3|putative-thiamine-transporter-SLC35F3-2|NC_060925.1|NP_1287774.1	Y73B6BL.31|TPT-domain-containing-protein|CELE_Y73B6BL.31|NC_003282.8|NP_1023568.1	CG42322|uncharacterized-proteinD|Dmel_CG42322|NT_033777.3|NP_732550.1	BV898_00341|putative-thiamine-transporter-SLC35F3|MTYJ01000001.1|OQV26222.1	LOC129581039|putative-thiamine-transporter-SLC35F3-X1|NW_026570225.1|XP_55327858.1	RvY_10593|hypothetical-protein|BDGG01000005.1|GAU99625.1	ko00000,ko02000
Hexe_geneID_BV898_07333	BL	NT	1391.9	3450.45	2421.18	-1.30994	0.389328	-3.36461	0.000766523	0.00435133	NPC2	33208|Metazoa	intracellular cholesterol transport	E1_DerP2_DerF2	NotTardiSpe	NPC2|NPC-intracellular-cholesterol-transporter-2-2-precursor|NC_060938.1|NP_6423.1	heh-1|Putative-protein-heh-1|CELE_R148.6|NC_003281.10|NP_1379800.1	Npc2a|Niemann-Pick-type-C-2a|Dmel_CG7291|NT_033779.5|NP_608637.1	BV898_07333|putative-Epididymal-secretory-protein-E1|MTYJ01000047.1|OQV18703.1	LOC129598654|NPC-intracellular-cholesterol-transporter-2-like|NW_026570347.1|XP_55352630.1	RvY_13241|hypothetical-protein|BDGG01000008.1|GAV02711.1	ko00000,ko00001,ko02000
Hexe_geneID_BV898_15347	BL	NT	12.7376	40.6432	26.6904	-1.69033	0.502399	-3.36452	0.000766759	0.00435133	NA	NA	NA	NA	TardiSpe	NA	NA	NA	BV898_15347|hypothetical-protein|MTYJ01000204.1|OWA50842.1	NA	NA	NA
Hexe_geneID_BV898_02714	BL	NT	2286.38	2965.19	2625.78	-0.375022	0.111474	-3.36422	0.000767613	0.00435471	KdelR	33208|Metazoa	ER retention sequence binding. It is involved in the biological process described with protein retention in ER lumen	ER_lumen_recept	NotTardiSpe	KDELR2|ER-lumen-protein-retaining-receptor-2-1|NC_060931.1|NP_6845.1	erd-2.1|ER-lumen-protein-retaining-receptor-erd-2.1|CELE_F09B9.3|NC_003284.9|NP_1366716.1	KdelR|KDEL-receptorC|Dmel_CG5183|NT_033779.5|NP_723587.1	BV898_02714|ER-lumen-protein-retaining-receptor-2|MTYJ01000012.1|OQV23259.1	LOC129594295|ER-lumen-protein-retaining-receptor-2-like|NW_026570223.1|XP_55346919.1	RvY_01750|hypothetical-protein|BDGG01000001.1|GAU89168.1	ko00000,ko00001,ko04131
Hexe_geneID_BV898_09021	BL	NT	39.0408	16.3394	27.6901	1.25923	0.374314	3.3641	0.000767935	0.00435507	NA	NA	NA	NA	TardiSpe	NA	NA	NA	BV898_09021|hypothetical-protein|MTYJ01000069.1|OQV16849.1	NA	NA	NA
Hexe_geneID_BV898_16262	BL	NT	349.385	517.479	433.432	-0.568504	0.169084	-3.36226	0.00077307	0.00438272	FABP1	33208|Metazoa	fatty acid-binding protein	Lipocalin_7	NotTardiSpe	FABP1|fatty-acid-binding-protein,-liver-X1|NC_060926.1|XP_54197003.1	Y47G6A.25|Uncharacterized-protein|CELE_Y47G6A.25|NC_003279.8|NP_491185.2	NA	BV898_16262|hypothetical-protein|MTYJ01000239.1|OWA51796.1	LOC129594944|secretory-abundant-heat-soluble-protein-64681-like|NW_026570223.1|XP_55347786.1	RvY_02423|SAHS1|BDGG01000001.1|GAU89931.1	ko00000,ko00001
Hexe_geneID_BV898_05940	BL	NT	954.84	726.296	840.568	0.39446	0.117324	3.36214	0.000773421	0.00438324	TMEM222	33208|Metazoa	transmembrane protein 222	DUF778	NotTardiSpe	TMEM222|transmembrane-protein-222|NC_060925.1|NP_115501.2	H20J04.6|Uncharacterized-protein|CELE_H20J04.6|NC_003280.10|NP_494762.2	CG8372|uncharacterized-proteinB|Dmel_CG8372|NT_033779.5|NP_723362.1	BV898_05940|Transmembrane-protein-222|MTYJ01000033.1|OQV20150.1	LOC129586020|transmembrane-protein-222-like|NW_026570222.1|XP_55334984.1	RvY_09171|hypothetical-protein|BDGG01000004.1|GAU97956.1	ko00000,ko00001
Hexe_geneID_BV898_15688	BL	NT	18.3981	4.5598	11.4789	2.01451	0.599197	3.36202	0.000773739	0.00438357	NA	NA	NA	NA	NotTardiSpe	EFCAB5|EF-hand-calcium-binding-domain-containing-protein-5-X2|NC_060941.1|XP_54171970.1	NA	NA	BV898_15688|hypothetical-protein|MTYJ01000217.1|OWA51195.1	LOC129593298|uncharacterized-protein-LOC129593298|NW_026570281.1|XP_55345514.1	RvY_13707|hypothetical-protein|BDGG01000009.1|GAV03257.1	NA
Hexe_geneID_BV898_10626	BL	NT	545.584	377.517	461.551	0.531165	0.158018	3.36143	0.000775414	0.00439158	NA	NA	NA	NA	TardiSpe	NA	NA	NA	BV898_10626|hypothetical-protein|MTYJ01000092.1|OQV15244.1	LOC129583232|uncharacterized-protein-LOC129583232|NW_026570230.1|XP_55330915.1	RvY_00570-1|hypothetical-protein|BDGG01000001.1|GAU87770.1	NA
Hexe_geneID_BV898_14302	BL	NT	585.744	403.462	494.603	0.538178	0.160118	3.36114	0.000776203	0.00439458	ULK3	33208|Metazoa	negative regulation of smoothened signaling pathway	MIT,Pkinase	NotTardiSpe	ULK3|serine/threonine-protein-kinase-ULK3-c|NC_060939.1|NP_1271294.1	unc-51|Serine-threonine-protein-kinase-unc-51|CELE_Y60A3A.1|NC_003283.11|NP_507869.1	Aduk|uncharacterized-protein|Dmel_CG8866|NT_033777.3|NP_731331.1	BV898_14302|Serine/threonine-protein-kinase-ULK3|MTYJ01000172.1|OQV11425.1	LOC129591598|serine-threonine-protein-kinase-ULK3-like-X3|NW_026570223.1|XP_55343301.1	RvY_08087-2|hypothetical-protein|BDGG01000003.1|GAU96673.1	ko00000,ko01000,ko01001
Hexe_geneID_BV898_15161	BL	NT	7.4702	39.882	23.6761	-2.45031	0.729061	-3.36092	0.000776833	0.00439667	NA	33208|Metazoa	Zinc-dependent metalloprotease	Astacin	NotTardiSpe	TLL1|tolloid-like-protein-1-2-precursor|NC_060928.1|NP_1191689.1	nas-14|Zinc-metalloproteinase-nas-14|CELE_F09E8.6|NC_003282.8|NP_502533.2	CG6763|uncharacterized-proteinA|Dmel_CG6763|NT_033777.3|NP_651138.1	BV898_15161|putative-Zinc-metalloproteinase-nas-14|MTYJ01000198.1|OWA50651.1	LOC129590378|high-choriolytic-enzyme-1-like|NW_026570260.1|XP_55341554.1	RvY_07510|hypothetical-protein|BDGG01000003.1|GAU96000.1	-
Hexe_geneID_BV898_05857	BL	NT	276.79	168.302	222.546	0.718609	0.21382	3.36081	0.000777143	0.00439695	FTSJ1	33208|Metazoa	Methylates the 2-O-ribose of nucleotides at positions 32 and 34 of the tRNA anticodon loop of substrate tRNAs	FtsJ	NotTardiSpe	FTSJ1|putative-tRNA-(cytidine(32)/guanosine(34)-2-O)-methyltransferase-X4|NC_060947.1|XP_54182714.1	R74.7|Putative-tRNA-(cytidine(32)-guanosine(34)-2-O)-methyltransferase|CELE_R74.7|NC_003281.10|NP_497843.1	Trm7-34|tRNA-methyltransferase-7-34|Dmel_CG7009|NT_033777.3|NP_650947.1	BV898_05857|putative-tRNA-(cytidine(32)/guanosine(34)-2-O)-methyltransferase|MTYJ01000033.1|OQV20063.1	LOC129591712|putative-tRNA-(cytidine(32)-guanosine(34)-2-O)-methyltransferase-X2|NW_026570267.1|XP_55343447.1	RvY_08561-2|hypothetical-protein|BDGG01000004.1|GAU97229.1	ko00000,ko01000,ko03009,ko03016
Hexe_geneID_BV898_04462	BL	NT	1138.36	737.249	937.806	0.627192	0.186631	3.3606	0.000777724	0.00439876	FOLR1	33208|Metazoa	Folate receptor family	Folate_rec	NotTardiSpe	FOLR2|folate-receptor-beta-X2|NC_060935.1|XP_54224224.1	NA	NA	BV898_04462|putative-Folate-receptor-gamma|MTYJ01000022.1|OQV21560.1	LOC129588498|folate-receptor-beta-like|NW_026570250.1|XP_55338689.1	RvY_00969|hypothetical-protein|BDGG01000001.1|GAU88229.1	ko00000,ko00001,ko00537,ko02000,ko04147
Hexe_geneID_BV898_05618	BL	NT	3424.69	6318.77	4871.73	-0.883709	0.26297	-3.36049	0.000778033	0.00439904	Src42A	33208|Metazoa	ATP binding. It is involved in the biological process described with protein phosphorylation	Pkinase_Tyr,SH2,SH3_1	NotTardiSpe	FRK|tyrosine-protein-kinase-FRK-X1|NC_060930.1|XP_54210966.1	src-2|Tyrosine-protein-kinase-src-2|CELE_F49B2.5|NC_003279.8|NP_493502.1	Src42A|Src-oncogene-at-42AA|Dmel_CG44128|NT_033778.4|NP_476849.1	BV898_05618|Tyrosine-protein-kinase-Src42A|MTYJ01000031.1|OQV20330.1	LOC129595346|tyrosine-protein-kinase-Src42A-like|NW_026570297.1|XP_55348307.1	RvY_10295|hypothetical-protein|BDGG01000005.1|GAU99269.1	ko00000,ko00001,ko01000,ko01001
Hexe_geneID_BV898_05160	BL	NT	13.2871	0.783632	7.03537	4.1151	1.22471	3.36005	0.000779281	0.00440462	NA	NA	NA	NA	NotTardiSpe	CFAP65|cilia--and-flagella-associated-protein-65-X3|NC_060926.1|XP_54197255.1	NA	NA	BV898_05160|putative-Coiled-coil|MTYJ01000027.1|OQV20814.1	LOC129590115|cilia--and-flagella-associated-protein-65-like-X4|NW_026570259.1|XP_55341111.1	RvY_12514|hypothetical-protein|BDGG01000007.1|GAV01875.1	NA
Hexe_geneID_BV898_10277	BL	NT	369.962	244.204	307.083	0.599246	0.178388	3.35923	0.000781595	0.00441475	NA	NA	NA	NA	TardiSpe	NA	NA	NA	BV898_10277|hypothetical-protein|MTYJ01000087.1|OQV15557.1	LOC129594177|uncharacterized-protein-LOC129594177|NW_026570286.1|XP_55346749.1	RvY_01251|hypothetical-protein|BDGG01000001.1|GAU88571.1	NA
Hexe_geneID_BV898_01236	BL	NT	70.5538	28.6249	49.5893	1.30711	0.389109	3.35923	0.000781595	0.00441475	NA	NA	NA	NA	NotTardiSpe	NPFFR2|neuropeptide-FF-receptor-2-1|NC_060928.1|NP_444264.1	R13H7.2|G_PROTEIN_RECEP_F1_2-domain-containing-protein|CELE_R13H7.2|NC_003282.8|NP_1370376.1	Proc-R|proctolin-receptorB|Dmel_CG6986|NC_004354.4|NP_726950.1	BV898_01236|hypothetical-protein|MTYJ01000004.1|OQV25029.1	LOC129592670|uncharacterized-protein-LOC129592670|NW_026570274.1|XP_55344734.1	RvY_10735|hypothetical-protein|BDGG01000005.1|GAU99783.1	NA
Hexe_geneID_BV898_10686	BL	NT	2385.03	1461.83	1923.43	0.706122	0.210286	3.35791	0.000785353	0.00443448	NA	NA	NA	NA	NotTardiSpe	LEMD3|inner-nuclear-membrane-protein-Man1-1|NC_060936.1|NP_55134.2	emr-1|Emerin-homolog-1|CELE_M01D7.6|NC_003279.8|NP_490907.1	bocks|bocksbeutelA|Dmel_CG9424|NT_033777.3|NP_649917.1	BV898_10686|hypothetical-protein|MTYJ01000093.1|OQV15171.1	LOC129587598|uncharacterized-protein-LOC129587598|NW_026570245.1|XP_55337382.1	RvY_10517|hypothetical-protein|BDGG01000005.1|GAU99525.1	NA
Hexe_geneID_BV898_01622	BL	NT	1200.67	749.028	974.851	0.681072	0.202875	3.3571	0.000787635	0.00444588	NA	NA	NA	NA	NotTardiSpe	NBAS|NBAS-subunit-of-NRZ-tethering-complex-X3|NC_060926.1|XP_54198503.1	smgl-1|Uncharacterized-protein|CELE_F20G4.1|NC_003279.8|NP_1369949.1	NA	BV898_01622|Neuroblastoma-amplified-sequence|MTYJ01000006.1|OQV24562.1	LOC129584482|NBAS-subunit-of-NRZ-tethering-complex-like|NW_026570234.1|XP_55332627.1	RvY_05951|hypothetical-protein|BDGG01000002.1|GAU94122.1	NA
Hexe_geneID_BV898_06743	BL	NT	345.259	492.556	418.907	-0.511886	0.152525	-3.35608	0.000790563	0.00446092	NA	NA	NA	NA	NotTardiSpe	USP30|ubiquitin-carboxyl-terminal-hydrolase-30-X7|NC_060936.1|XP_54229546.1	Y67D2.2|Ubiquitin-carboxyl-terminal-hydrolase|CELE_Y67D2.2|NC_003281.10|NP_497422.3	Usp30|ubiquitin-specific-protease-30A|Dmel_CG3016|NC_004354.4|NP_572274.1	BV898_06743|putative-Ubiquitin-carboxyl-terminal-hydrolase-30-like-protein|MTYJ01000042.1|OQV19103.1	LOC129581808|ubiquitin-carboxyl-terminal-hydrolase-30-like|NW_026570226.1|XP_55329038.1	RvY_09883|hypothetical-protein|BDGG01000005.1|GAU98785.1	NA
Hexe_geneID_BV898_03269	BL	NT	208.91	116.904	162.907	0.839515	0.250162	3.35589	0.000791109	0.00446251	NA	NA	NA	NA	NotTardiSpe	NA	NA	NA	BV898_03269|hypothetical-protein|MTYJ01000015.1|OQV22836.1	LOC129592084|uncharacterized-protein-LOC129592084-X2|NW_026570270.1|XP_55344014.1	RvY_17398|hypothetical-protein|BDGG01000015.1|GAV07579.1	NA
Hexe_geneID_BV898_00991	BL	NT	2950.13	2254.42	2602.27	0.388132	0.115672	3.35546	0.000792342	0.00446648	KDM6A	33208|Metazoa	A domain family that is part of the cupin metalloenzyme superfamily.	JmjC,TPR_16,TPR_8	NotTardiSpe	KDM6A|lysine-specific-demethylase-6A-6|NC_060947.1|NP_1278350.1	utx-1|JmjC-domain-containing-protein|CELE_D2021.1|NC_003284.9|NP_1309686.1	Utx|Utx-histone-demethylaseD|Dmel_CG5640|NT_033779.5|NP_1188773.1	BV898_00991|Lysine-specific-demethylase-6A|MTYJ01000003.1|OQV25308.1	LOC129581049|lysine-specific-demethylase-6A-like-X1|NW_026570225.1|XP_55327876.1	RvY_14323|hypothetical-protein|BDGG01000010.1|GAV03970.1	ko00000,ko00001,ko01000,ko03036
Hexe_geneID_BV898_02720	BL	NT	196.071	117.521	156.796	0.737122	0.219676	3.35549	0.00079224	0.00446648	NA	NA	NA	NA	NotTardiSpe	NA	NA	NA	BV898_02720|hypothetical-protein|MTYJ01000012.1|OQV23268.1	NA	RvY_14861|hypothetical-protein|BDGG01000011.1|GAV04599.1	NA
Hexe_geneID_BV898_05830	BL	NT	987.996	738.199	863.097	0.420175	0.125275	3.35402	0.000796478	0.00448829	NA	201174|Actinobacteria	Predicted membrane protein DUF2238	DUF2238	NotTardiSpe	NA	NA	NA	BV898_05830|putative-Inner-membrane-protein-YjdF|MTYJ01000032.1|OQV20279.1	LOC129581575|inner-membrane-protein-YjdF-like|NW_026570226.1|XP_55328700.1	NA	ko00000
Hexe_geneID_BV898_07490	BL	NT	2486.33	3284.25	2885.29	-0.401653	0.11976	-3.35382	0.000797052	0.00449003	NA	33208|Metazoa	Ring finger domain	Filamin,NHL,zf-B_box,zf-C3HC4_3,zf-RING_2,zf-RING_UBOX	NotTardiSpe	TRIM2|tripartite-motif-containing-protein-2-X1|NC_060928.1|XP_54205458.1	nhl-3|B-box-type-domain-containing-protein|CELE_W04H10.3|NC_003280.10|NP_1040817.2	tn|thinD|Dmel_CG15105|NT_033778.4|NP_1286596.1	BV898_07490|putative-Tripartite-motif-containing-protein-2|MTYJ01000049.1|OQV18481.1	LOC129588092|tripartite-motif-containing-protein-2-like-X1|NW_026570248.1|XP_55338124.1	RvY_09414|hypothetical-protein|BDGG01000004.1|GAU98239.1	ko00000,ko00001,ko01000,ko03019,ko04121
Hexe_geneID_BV898_17560	BL	NT	1009.95	729.469	869.71	0.468991	0.139852	3.35347	0.000798049	0.00449415	EMC7	33208|Metazoa	Protein of unknown function DUF2012	DUF2012	NotTardiSpe	EMC7|ER-membrane-protein-complex-subunit-7-precursor|NC_060939.1|NP_64539.1	C35D10.1|ER-membrane-protein-complex-subunit-7-homolog|CELE_C35D10.1|NC_003281.10|NP_1033353.1	EMC7|ER-membrane-protein-complex-subunit-7|Dmel_CG8397|NT_033778.4|NP_611078.1	BV898_17560|putative-ER-membrane-protein-complex-subunit-7|MTYJ01000304.1|OWA53127.1	LOC129584905|ER-membrane-protein-complex-subunit-7-homolog|NW_026570235.1|XP_55333300.1	RvY_17832|hypothetical-protein|BDGG01000016.1|GAV08087.1	-
Hexe_geneID_BV898_16264	BL	NT	20713.7	11655.6	16184.6	0.829589	0.247436	3.35274	0.000800168	0.00450308	NA	NA	NA	NA	NotTardiSpe	FABP1|fatty-acid-binding-protein,-liver|NC_060926.1|NP_1434.1	NA	NA	BV898_16264|hypothetical-protein|MTYJ01000239.1|OWA51798.1	LOC129594944|secretory-abundant-heat-soluble-protein-64681-like|NW_026570223.1|XP_55347786.1	RvY_02423|SAHS1|BDGG01000001.1|GAU89931.1	NA
Hexe_geneID_BV898_11625	BL	NT	8263.08	13843.7	11053.4	-0.744496	0.222052	-3.3528	0.000799992	0.00450308	IRF2BP2	33208|Metazoa	Interferon regulatory factor	IRF-2BP1_2	NotTardiSpe	IRF2BP2|interferon-regulatory-factor-2-binding-protein-2-A|NC_060925.1|NP_892017.2	ifbp-1|IRF-2BP1_2-domain-containing-protein|CELE_M04G12.1|NC_003283.11|NP_506317.2	Pits|protein-interacting-with-Ttk69-and-Sin3AD|Dmel_CG11138|NC_004354.4|NP_1138192.1	BV898_11625|putative-Interferon-regulatory-factor-2-binding-protein-like-B|MTYJ01000109.1|OQV14152.1	LOC129585660|interferon-regulatory-factor-2-binding-protein-1-like|NW_026570238.1|XP_55334408.1	RvY_01058-1|hypothetical-protein|BDGG01000001.1|GAU88345.1	ko00000
Hexe_geneID_BV898_10772	BL	NT	185.114	415.162	300.138	-1.16397	0.347218	-3.35227	0.000801512	0.00450614	NA	NA	NA	NA	TardiSpe	NA	NA	NA	BV898_10772|hypothetical-protein|MTYJ01000095.1|OQV15012.1	NA	NA	NA
Hexe_geneID_BV898_12902	BL	NT	177.952	109.346	143.649	0.704508	0.210149	3.35242	0.000801075	0.00450614	TRMT1	33208|Metazoa	tRNA guanine-N2--methyltransferase activity. It is involved in the biological process described with tRNA processing	TRM,zf-CCCH	NotTardiSpe	TRMT1|tRNA-(guanine(26)-N(2))-dimethyltransferase-3|NC_060943.1|NP_1338690.1	trm-1|tRNA-(guanine(26)-N(2))-dimethyltransferase|CELE_ZC376.5|NC_003283.11|NP_1379156.1	Trm1|tRNA-methyltransferase-1|Dmel_CG6388|NT_033779.5|NP_609566.1	BV898_12902|putative-tRNA-(guanine(26)-N(2))-dimethyltransferase|MTYJ01000135.1|OQV12883.1	LOC129593609|tRNA-(guanine(26)-N(2))-dimethyltransferase-like|NW_026570223.1|XP_55346011.1	RvY_02021|hypothetical-protein|BDGG01000001.1|GAU89473.1	ko00000,ko00001,ko01000,ko03016
Hexe_geneID_BV898_00220	BL	NT	35.4545	12.8836	24.169	1.46209	0.436147	3.35228	0.000801476	0.00450614	NA	NA	NA	NA	TardiSpe	NA	NA	NA	BV898_00220|hypothetical-protein|MTYJ01000001.1|OQV26093.1	NA	RvY_18649|hypothetical-protein|BDGG01000020.1|GAV09049.1	NA
Hexe_geneID_BV898_16598	BL	NT	501.705	361.438	431.572	0.472736	0.141039	3.35181	0.000802838	0.00451209	NA	NA	NA	NA	NotTardiSpe	MTX2|metaxin-2-1|NC_060926.1|NP_6545.1	mtx-2|Metaxin-2-homolog|CELE_ZC97.1|NC_003281.10|NP_498689.2	CG8004|uncharacterized-protein|Dmel_CG8004|NT_037436.4|NP_649161.1	BV898_16598|putative-Metaxin-2|MTYJ01000253.1|OWA52137.1	LOC129585800|metaxin-2-like|NW_026570238.1|XP_55334635.1	RvY_00184|hypothetical-protein|BDGG01000001.1|GAU87307.1	NA
Hexe_geneID_BV898_10040	BL	NT	704.644	1568.24	1136.44	-1.15463	0.344532	-3.3513	0.000804345	0.00451905	NA	35493|Streptophyta	Belongs to the UDP-glycosyltransferase family	UDPGT	NotTardiSpe	UGT8|2-hydroxyacylsphingosine-1-beta-galactosyltransferase-precursor|NC_060928.1|NP_3351.3	ugt-48|Putative-UDP-glucuronosyltransferase-ugt-48|CELE_C18C4.3|NC_003283.11|NP_504464.2	Ugt303A1|UDP-glycosyltransferase-family-303-member-A1A|Dmel_CG4772|NT_033777.3|NP_652621.1	BV898_10040|putative-Cinnamate-beta-D-glucosyltransferase|MTYJ01000082.1|OQV15787.1	LOC129584288|uncharacterized-protein-LOC129584288|NW_026570233.1|XP_55332398.1	RvY_10534|hypothetical-protein|BDGG01000005.1|GAU99547.1	-
Hexe_geneID_BV898_12130	BL	NT	336.857	542.648	439.752	-0.688562	0.205471	-3.35113	0.000804813	0.00451908	NA	91061|Bacilli	Transport and Golgi organisation 2	TANGO2	NotTardiSpe	TANGO2|transport-and-Golgi-organization-protein-2-homolog-X6|NC_060946.1|XP_54181047.1	hrg-10|Heme-Responsive-Gene|CELE_Y80D3A.9|NC_003283.11|NP_507692.1	Tango2|transport-and-golgi-organization-2A|Dmel_CG11176|NC_004354.4|NP_572905.1	BV898_12130|putative-Transport-and-Golgi-organization-protein-2|MTYJ01000119.1|OQV13660.1	LOC129591630|transport-and-Golgi-organization-protein-2-like|NW_026570267.1|XP_55343336.1	RvY_08393|hypothetical-protein|BDGG01000004.1|GAU97030.1	-
Hexe_geneID_BV898_09556	BL	NT	180.762	106.212	143.487	0.768253	0.229253	3.35111	0.000804885	0.00451908	EHMT1	33208|Metazoa	SET Suvar3-9, Enhancer-of-zeste, Trithorax domain	Ank_2,Ank_4,Pre-SET,SET	NotTardiSpe	EHMT1|histone-lysine-N-methyltransferase-EHMT1-X16|NC_060933.1|XP_54219814.1	set-11|SET-(trithorax-polycomb)-domain-containing|CELE_F34D6.4|NC_003280.10|NP_1364763.1	G9a|G9aA|Dmel_CG2995|NC_004354.4|NP_569834.1	BV898_09556|putative-Histone-lysine-N-methyltransferase,-H3-lysine-9-specific-SUVH5|MTYJ01000076.1|OQV16247.1	LOC129580803|uncharacterized-protein-LOC129580803-X2|NW_026570225.1|XP_55327453.1	RvY_13915-2|hypothetical-protein|BDGG01000009.1|GAV03506.1	ko00000,ko00001,ko01000,ko03036
Hexe_geneID_BV898_10783	BL	NT	21.3142	3.78225	12.5482	2.49331	0.744085	3.35084	0.000805682	0.00452205	NA	NA	NA	NA	NotTardiSpe	NA	NA	NA	BV898_10783|hypothetical-protein|MTYJ01000095.1|OQV15024.1	LOC129600111|uncharacterized-protein-LOC129600111-X2|NW_026570384.1|XP_55354488.1	RvY_16815|hypothetical-protein|BDGG01000014.1|GAV06905.1	NA
Hexe_geneID_BV898_01131	BL	NT	2794.08	3721.35	3257.72	-0.413149	0.123312	-3.35044	0.000806839	0.00452452	ABHD12	33208|Metazoa	Abhydrolase domain containing 12	Abhydrolase_1,Hydrolase_4	NotTardiSpe	ABHD12|lysophosphatidylserine-lipase-ABHD12-X4|NC_060944.1|XP_54179307.1	abhd-12|2-arachidonoylglycerol-hydrolase-ABHD12|CELE_Y97E10AL.2|NC_003283.11|NP_1379898.1	CG15111|uncharacterized-proteinA|Dmel_CG15111|NT_033778.4|NP_611397.1	BV898_01131|Monoacylglycerol-lipase-ABHD12|MTYJ01000004.1|OQV24917.1	LOC129593742|lysophosphatidylserine-lipase-ABHD12-like|NW_026570223.1|XP_55346173.1	RvY_01882|hypothetical-protein|BDGG01000001.1|GAU89322.1	ko00000,ko01000,ko01002,ko04147
Hexe_geneID_BV898_11999	BL	NT	850.972	614.141	732.556	0.470504	0.140425	3.35056	0.00080648	0.00452452	NA	35493|Streptophyta	Catalyzes the formation of formate and 2-keto-4- methylthiobutyrate KMTB from 1,2-dihydroxy-3-keto-5- methylthiopentene DHK-MTPene	ARD	NotTardiSpe	ADI1|acireductone-dioxygenase-1|NC_060926.1|NP_60739.2	F42F12.4|1,2-dihydroxy-3-keto-5-methylthiopentene-dioxygenase|CELE_F42F12.4|NC_003284.9|NP_510072.1	Adi1|acireductone-dioxygenase-1|Dmel_CG32068|NT_037436.4|NP_1097577.1	BV898_11999|putative-1,2-dihydroxy-3-keto-5-methylthiopentene-dioxygenase-2|MTYJ01000116.1|OQV13780.1	LOC129583638|acireductone-dioxygenase-like-X2|NW_026570231.1|XP_55331500.1	RvY_18795|hypothetical-protein|BDGG01000021.1|GAV09220.1	ko00000,ko00001,ko00002,ko01000
Hexe_geneID_BV898_01488	BL	NT	22.2939	50.0439	36.1689	-1.16551	0.347871	-3.35041	0.000806926	0.00452452	NA	NA	NA	NA	NotTardiSpe	SLC22A3|solute-carrier-family-22-member-3|NC_060930.1|NP_68812.1	10/01/23|Organic-cation-transporter-1|CELE_F52F12.1|NC_003279.8|NP_1021482.1	Balat|Beta-alanine-transporter|Dmel_CG3790|NT_033778.4|NP_610823.1	BV898_01488|putative-Solute-carrier-family-22-member-12|MTYJ01000006.1|OQV24424.1	LOC129584693|organic-anion-transporter-3-like|NW_026570234.1|XP_55332957.1	RvY_06091|hypothetical-protein|BDGG01000002.1|GAU94291.1	NA
Hexe_geneID_BV898_18306	BL	NT	7.3948	24.8627	16.1287	-1.77265	0.529375	-3.34857	0.00081229	0.00455308	NA	NA	NA	NA	TardiSpe	NA	NA	NA	BV898_18306|hypothetical-protein|MTYJ01000353.1|OWA53887.1	LOC129580886|uncharacterized-protein-LOC129580886|NW_026570221.1|XP_55327612.1	RvY_03667|hypothetical-protein|BDGG01000002.1|GAU91409.1	NA
Hexe_geneID_BV898_09287	BL	NT	1971.31	2683.65	2327.48	-0.445046	0.132937	-3.34781	0.000814532	0.00456382	UQCRC2	33208|Metazoa	Ubiquinol-cytochrome c reductase	Peptidase_M16,Peptidase_M16_C	NotTardiSpe	UQCRC2|cytochrome-b-c1-complex-subunit-2,-mitochondrial-precursor|NC_060940.1|NP_3357.2	ucr-2.2|Peptidase_M16-domain-containing-protein|CELE_T10B10.2|NC_003284.9|NP_510521.1	UQCR-C2|Ubiquinol-cytochrome-c-reductase-core-protein-2A|Dmel_CG4169|NT_037436.4|NP_648905.1	BV898_09287|putative-Cytochrome-b-c1-complex-subunit-2,-mitochondrial|MTYJ01000072.1|OQV16617.1	LOC129600275|cytochrome-b-c1-complex-subunit-2,-mitochondrial-like|NW_026570224.1|XP_55354727.1	RvY_13444|hypothetical-protein|BDGG01000009.1|GAV02942.1	ko00000,ko00001,ko00002,ko01002,ko03036
Hexe_geneID_BV898_06402	BL	NT	653.414	450.015	551.715	0.539231	0.161073	3.34774	0.000814746	0.00456382	NA	NA	NA	NA	NotTardiSpe	NUP107|nuclear-pore-complex-protein-Nup107-X2|NC_060936.1|XP_54228584.1	NA	Nup107|nucleoporin-107kD|Dmel_CG6743|NT_033779.5|NP_609446.1	BV898_06402|hypothetical-protein|MTYJ01000037.1|OQV19628.1	LOC129591266|uncharacterized-protein-LOC129591266-X1|NW_026570265.1|XP_55342835.1	RvY_05077|hypothetical-protein|BDGG01000002.1|GAU93089.1	NA
Hexe_geneID_BV898_09767	BL	NT	308.531	561.459	434.995	-0.863203	0.257879	-3.34731	0.000815987	0.00456926	NA	NA	NA	NA	NotTardiSpe	TMEM63B|CSC1-like-protein-2-X4|NC_060930.1|XP_54211774.1	tyra-2|Tyramine-receptor-tyra-2|CELE_F01E11.5|NC_003284.9|NP_1024521.1	Tmem63|transmembrane-protein-63|Dmel_CG11210|NT_033778.4|NP_610351.1	BV898_09767|Calcium-permeable-stress-gated-cation-channel-1|MTYJ01000078.1|OQV16132.1	LOC129580946|CSC1-like-protein-1|NW_026570225.1|XP_55327693.1	RvY_19058|hypothetical-protein|BDGG01000023.1|GAV09543.1	NA
Hexe_geneID_BV898_04875	BL	NT	548.288	1342.91	945.597	-1.29214	0.386068	-3.34694	0.000817099	0.00457397	NA	NA	NA	NA	NotTardiSpe	NA	NA	HP1D3csd|heterochromatin-protein-1D3-chromoshadow-domain|Dmel_CG14193|NC_004354.4|NP_573358.1	BV898_04875|hypothetical-protein|MTYJ01000025.1|OQV21111.1	LOC129581407|uncharacterized-protein-LOC129581407|NW_026570225.1|XP_55328420.1	RvY_14703-2|hypothetical-protein|BDGG01000010.1|GAV04427.1	NA
Hexe_geneID_BV898_03916	BL	NT	28.1767	9.871	19.0238	1.51235	0.452054	3.34551	0.000821304	0.00459598	NA	NA	NA	NA	NotTardiSpe	NA	NA	NA	BV898_03916|hypothetical-protein|MTYJ01000019.1|OQV22070.1	NA	NA	NA
Hexe_geneID_BV898_00619	BL	NT	2481.55	1276.13	1878.84	0.959593	0.28687	3.34504	0.000822694	0.00460223	NA	33208|Metazoa	Lipocalin-like domain	Lipocalin,Lipocalin_2	NotTardiSpe	APOD|apolipoprotein-D-precursor|NC_060927.1|NP_1638.1	NA	NLaz|neural-lazarilloA|Dmel_CG33126|NT_033779.5|NP_787960.1	BV898_00619|putative-Apolipoprotein-D|MTYJ01000002.1|OQV25688.1	LOC129588774|apolipoprotein-D-like|NW_026570251.1|XP_55339119.1	RvY_04463|ApoD3|BDGG01000002.1|GAU92377.1	ko00000,ko04147
Hexe_geneID_BV898_02983	BL	NT	3050.44	7340.44	5195.44	-1.26692	0.378807	-3.34449	0.000824337	0.00460934	NA	NA	NA	NA	NotTardiSpe	MNT|max-binding-protein-MNT-X2|NC_060941.1|XP_54172148.1	mxl-1|Max-like-protein-1|CELE_T19B10.11|NC_003283.11|NP_505856.1	Mnt|MntH|Dmel_CG13316|NC_004354.4|NP_570071.3	BV898_02983|putative-Max-binding-protein-MNT|MTYJ01000013.1|OQV23254.1	LOC129586869|max-binding-protein-MNT-like-X2|NW_026570242.1|XP_55336315.1	RvY_13481|hypothetical-protein|BDGG01000009.1|GAV02988.1	NA
Hexe_geneID_BV898_19186	BL	NT	845.614	1116.54	981.076	-0.401184	0.119956	-3.34443	0.00082451	0.00460934	NDUFA5	33208|Metazoa	Oxidoreductase activity, acting on NADPH. It is involved in the biological process described with respiratory electron transport chain	ETC_C1_NDUFA5	NotTardiSpe	NDUFA5|NADH-dehydrogenase [ubiquinone]-1-alpha-subcomplex-subunit-5-1|NC_060931.1|NP_4991.1	C33A12.1|putative-NADH-dehydrogenase [ubiquinone]-1-alpha-subcomplex-subunit-5|CELE_C33A12.1|NC_003282.8|NP_501688.1	ND-13B|NADH-dehydrogenase-(ubiquinone)-13-kDa-B-subunit|Dmel_CG6463|NT_037436.4|NP_648409.1	BV898_19186|putative-NADH-dehydrogenase|MTYJ01000460.1|OWA54792.1	LOC129597153|NADH-dehydrogenase [ubiquinone]-1-alpha-subcomplex-subunit-5-like|NW_026570320.1|XP_55350576.1	RvY_13144-2|hypothetical-protein|BDGG01000008.1|GAV02601.1	ko00000,ko00001,ko00002
Hexe_geneID_BV898_12718	BL	NT	19.1327	3.43057	11.2816	2.48463	0.742954	3.34425	0.00082504	0.00461077	NA	NA	NA	NA	NotTardiSpe	NPR1|atrial-natriuretic-peptide-receptor-1-precursor|NC_060925.1|NP_897.3	gcy-28|Receptor-type-guanylate-cyclase-gcy-28|CELE_T01A4.1|NC_003279.8|NP_1249628.1	CG3216|uncharacterized-proteinC|Dmel_CG3216|NT_033778.4|NP_726013.2	BV898_12718|putative-Guanylate-cyclase-2G|MTYJ01000131.1|OQV13061.1	LOC129590364|uncharacterized-protein-LOC129590364|NW_026570260.1|XP_55341534.1	RvY_04002|hypothetical-protein|BDGG01000002.1|GAU91815.1	NA
Hexe_geneID_BV898_11243	BL	NT	1823.33	2658.25	2240.79	-0.543555	0.162547	-3.34399	0.000825831	0.00461367	HMGCL	33208|Metazoa	3-hydroxymethyl-3-methylglutaryl-Coenzyme A lyase hydroxymethylglutaricaciduria	HMGL-like	NotTardiSpe	HMGCLL1|3-hydroxymethyl-3-methylglutaryl-CoA-lyase,-cytoplasmic-X1|NC_060930.1|XP_54211653.1	Y71G12B.10|Hydroxymethylglutaryl-CoA-lyase|CELE_Y71G12B.10|NC_003279.8|NP_490889.1	Hmgcl|3-Hydroxymethyl-3-methylglutaryl-CoA-lyaseA|Dmel_CG10399|NT_033779.5|NP_609089.1	BV898_11243|Hydroxymethylglutaryl-CoA-lyase,-mitochondrial|MTYJ01000103.1|OQV14521.1	LOC129593447|hydroxymethylglutaryl-CoA-lyase,-mitochondrial-like-X1|NW_026570282.1|XP_55345742.1	RvY_02675|hypothetical-protein|BDGG01000001.1|GAU90227.1	ko00000,ko00001,ko00002,ko01000
Hexe_geneID_BV898_08363	BL	NT	206.572	120.077	163.324	0.780892	0.23363	3.34244	0.000830454	0.00463796	NA	35493|Streptophyta	Belongs to the UDP-glycosyltransferase family	UDPGT	NotTardiSpe	UGT2B7|UDP-glucuronosyltransferase-2B7-3|NC_060928.1|NP_1336497.1	ugt-60|Putative-UDP-glucuronosyltransferase-ugt-60|CELE_C07A9.6|NC_003281.10|NP_1021158.1	Ugt37D1|UDP-glycosyltransferase-family-37-member-D1B|Dmel_CG17932|NT_033779.5|NP_724013.1	BV898_08363|putative-UDP-glycosyltransferase-84B1|MTYJ01000059.1|OQV17593.1	LOC129602034|uncharacterized-protein-LOC129602034|NW_026570535.1|XP_55356950.1	RvY_10534|hypothetical-protein|BDGG01000005.1|GAU99547.1	ko00000,ko00001,ko01000
Hexe_geneID_BV898_13611	BL	NT	895.789	596.883	746.336	0.585279	0.175119	3.34218	0.000831244	0.00464084	NA	NA	NA	NA	TardiSpe	NA	NA	NA	BV898_13611|hypothetical-protein|MTYJ01000153.1|OQV12132.1	LOC129588727|uncharacterized-protein-LOC129588727|NW_026570251.1|XP_55339059.1	RvY_08007|hypothetical-protein|BDGG01000003.1|GAU96579.1	NA
Hexe_geneID_BV898_10996	BL	NT	499.502	276.531	388.016	0.853621	0.255426	3.34196	0.000831904	0.00464299	NA	33208|Metazoa	Homeodomain	Homeobox	NotTardiSpe	EVX1|homeobox-even-skipped-homolog-protein-1-1|NC_060931.1|NP_1980.1	ceh-12|Homeobox-domain-containing-protein|CELE_F33D11.4|NC_003279.8|NP_1309522.1	ro|roughB|Dmel_CG6348|NT_033777.3|NP_733173.1	BV898_10996|putative-Homeobox-protein-rough|MTYJ01000098.1|OQV14849.1	LOC129600381|homeobox-protein-engrailed-1-B-like|NW_026570395.1|XP_55354849.1	RvY_18240|hypothetical-protein|BDGG01000018.1|GAV08574.1	ko00000,ko03000
Hexe_geneID_BV898_15816	BL	NT	3502.03	4576.98	4039.51	-0.38642	0.115686	-3.34024	0.000837067	0.00467026	UQCRQ	33208|Metazoa	ubiquinol-cytochrome-c reductase activity	UcrQ	NotTardiSpe	UQCRQ|cytochrome-b-c1-complex-subunit-8|NC_060929.1|NP_55217.2	F45H10.2|Complex-III-subunit-8|CELE_F45H10.2|NC_003280.10|NP_496838.1	UQCR-Q|Ubiquinol-cytochrome-c-reductase-ubiquinone-binding-proteinA|Dmel_CG7580|NT_037436.4|NP_648985.1	BV898_15816|hypothetical-protein|MTYJ01000222.1|OWA51329.1	LOC129592644|cytochrome-b-c1-complex-subunit-8-like|NW_026570223.1|XP_55344699.1	RvY_01500|hypothetical-protein|BDGG01000001.1|GAU88882.1	ko00000,ko00001,ko00002
Hexe_geneID_BV898_05124	BL	NT	1239.05	1822.24	1530.65	-0.556857	0.166739	-3.33969	0.000838727	0.00467798	NA	33208|Metazoa	Protein of unknown function DUF1151	DUF1151	NotTardiSpe	FAM107B|protein-FAM107B-b|NC_060934.1|NP_113641.2	NA	CG9328|uncharacterized-proteinA|Dmel_CG9328|NT_033779.5|NP_610059.1	BV898_05124|hypothetical-protein|MTYJ01000026.1|OQV21051.1	LOC129584826|uncharacterized-protein-LOC129584826-X1|NW_026570234.1|XP_55333133.1	RvY_03420-1|hypothetical-protein|BDGG01000002.1|GAU91101.1	-
Hexe_geneID_BV898_10287	BL	NT	3006.21	4692.27	3849.24	-0.642494	0.192388	-3.33958	0.000839064	0.00467831	SH3BP5L	33208|Metazoa	SH3 domain-binding protein 5 SH3BP5	SH3BP5	NotTardiSpe	SH3BP5L|SH3-domain-binding-protein-5-like-1|NC_060925.1|NP_85148.1	rei-2|Guanine-nucleotide-exchange-factor-rei-2|CELE_K03E6.7|NC_003284.9|NP_508206.2	pcs|parcas|Dmel_CG7761|NT_033778.4|NP_611010.4	BV898_10287|putative-SH3-domain-binding-protein-5-like|MTYJ01000087.1|OQV15569.1	LOC129588608|SH3-domain-binding-protein-5-like|NW_026570250.1|XP_55338890.1	RvY_01070|hypothetical-protein|BDGG01000001.1|GAU88359.1	ko00000,ko04131
Hexe_geneID_BV898_17168	BL	NT	1026.88	1783.39	1405.14	-0.79657	0.238548	-3.33925	0.000840044	0.00468223	CASD1	33208|Metazoa	CAS1 domain-containing protein	Cas1_AcylT	NotTardiSpe	CASD1|N-acetylneuraminate-9-O-acetyltransferase-1|NC_060931.1|NP_75051.4	NA	CG2938|uncharacterized-proteinB|Dmel_CG2938|NC_004354.4|NP_570085.1	BV898_17168|CAS1-domain-containing-protein-1|MTYJ01000283.1|OWA52722.1	LOC129600284|N-acetylneuraminate-9-O-acetyltransferase-like|NW_026570224.1|XP_55354740.1	RvY_07314|hypothetical-protein|BDGG01000003.1|GAU95748.1	ko00000,ko01000
Hexe_geneID_BV898_04584	BL	NT	399.828	284.202	342.015	0.492941	0.147642	3.33876	0.000841518	0.00468889	LHPP	33208|Metazoa	protein histidine phosphatase activity	Hydrolase_6,Hydrolase_like	NotTardiSpe	LHPP|phospholysine-phosphohistidine-inorganic-pyrophosphate-phosphatase-1|NC_060934.1|NP_71409.3	C13C4.4|Uncharacterized-protein|CELE_C13C4.4|NC_003283.11|NP_506040.1	CG17294|uncharacterized-protein|Dmel_CG17294|NT_033779.5|NP_609219.1	BV898_04584|Phospholysine-phosphohistidine-inorganic-pyrophosphate-phosphatase|MTYJ01000023.1|OQV21375.1	LOC129595880|phospholysine-phosphohistidine-inorganic-pyrophosphate-phosphatase-like|NW_026570303.1|XP_55348987.1	RvY_07782|hypothetical-protein|BDGG01000003.1|GAU96320.1	ko00000,ko00001,ko01000,ko01009
Hexe_geneID_BV898_00903	BL	NT	722.943	521.983	622.463	0.470739	0.141005	3.33846	0.000842444	0.00469096	SVOP	33208|Metazoa	Synaptic vesicle 2-related protein	MFS_1,Sugar_tr	NotTardiSpe	SVOP|synaptic-vesicle-2-related-protein|NC_060936.1|NP_61181.1	svop-1|Putative-transporter-svop-1|CELE_ZK637.1|NC_003281.10|NP_498960.2	CG4324|uncharacterized-proteinA|Dmel_CG4324|NT_033778.4|NP_611868.1	BV898_00903|Synaptic-vesicle-2-related-protein|MTYJ01000003.1|OQV25215.1	LOC129581096|synaptic-vesicle-2-related-protein-like|NW_026570225.1|XP_55327959.1	RvY_14429-1|hypothetical-protein|BDGG01000010.1|GAV04097.1	-
Hexe_geneID_BV898_13607	BL	NT	64.9617	133.792	99.377	-1.04699	0.31361	-3.3385	0.000842313	0.00469096	NA	NA	NA	NA	TardiSpe	NA	NA	NA	BV898_13607|hypothetical-protein|MTYJ01000153.1|OQV12128.1	NA	NA	NA
Hexe_geneID_BV898_17184	BL	NT	2029.03	6452.18	4240.61	-1.66905	0.499959	-3.33837	0.000842726	0.00469098	NA	NA	NA	NA	NotTardiSpe	MRC1|macrophage-mannose-receptor-1-precursor|NC_060934.1|NP_2429.1	clec-51|C-type-LECtin|CELE_B0218.6|NC_003282.8|NP_501369.1	CG8343|uncharacterized-protein|Dmel_CG8343|NT_033778.4|NP_610207.1	BV898_17184|Macrophage-mannose-receptor-1|MTYJ01000284.1|OWA52739.1	LOC129597631|uncharacterized-protein-LOC129597631|NW_026570327.1|XP_55351238.1	RvY_02778|hypothetical-protein|BDGG01000001.1|GAU90351.1	NA
Hexe_geneID_BV898_06103	BL	NT	1055.45	1868.49	1461.97	-0.82441	0.246958	-3.33826	0.000843035	0.00469115	NA	NA	NA	NA	TardiSpe	NA	NA	NA	BV898_06103|hypothetical-protein|MTYJ01000035.1|OQV19832.1	LOC129602084|uncharacterized-protein-LOC129602084|NW_026570224.1|XP_55357020.1	RvY_06718|hypothetical-protein|BDGG01000003.1|GAU95031.1	NA
Hexe_geneID_BV898_01611	BL	NT	800.109	605.082	702.596	0.402967	0.120718	3.33809	0.000843564	0.00469255	SGPP1	33208|Metazoa	Sphingosine-1-phosphate phosphatase	PAP2	NotTardiSpe	SGPP2|sphingosine-1-phosphate-phosphatase-2-a|NC_060926.1|NP_689599.2	NA	NA	BV898_01611|Sphingosine-1-phosphate-phosphatase-2|MTYJ01000006.1|OQV24551.1	LOC129584583|sphingosine-1-phosphate-phosphatase-2-like|NW_026570234.1|XP_55332779.1	RvY_05964-1|hypothetical-protein|BDGG01000002.1|GAU94136.1	ko00000,ko00001,ko01000
Hexe_geneID_BV898_07487	BL	NT	207.191	128.355	167.773	0.691461	0.207161	3.3378	0.000844442	0.00469528	NA	NA	NA	NA	NotTardiSpe	QRFPR|pyroglutamylated-RF-amide-peptide-receptor|NC_060928.1|NP_937822.2	npr-22|Neuropeptide-receptor-22|CELE_Y59H11AL.1|NC_003282.8|NP_1023541.1	TkR86C|Tachykinin-like-receptor-at-86CA|Dmel_CG6515|NT_033777.3|NP_524304.2	BV898_07487|putative-Pyroglutamylated-RFamide-peptide-receptor|MTYJ01000049.1|OQV18478.1	LOC129601716|QRFP-like-peptide-receptor|NW_026570488.1|XP_55356561.1	RvY_17390-1|hypothetical-protein|BDGG01000015.1|GAV07568.1	NA
Hexe_geneID_BV898_09239	BL	NT	12.2161	0.764477	6.49027	4.00488	1.19988	3.33775	0.000844612	0.00469528	NA	NA	NA	NA	TardiSpe	NA	NA	NA	BV898_09239|hypothetical-protein|MTYJ01000072.1|OQV16565.1	LOC129602796|atrial-natriuretic-peptide-receptor-1-like|NW_026570224.1|XP_55357920.1	RvY_10927|hypothetical-protein|BDGG01000005.1|GAV00010.1	NA
Hexe_geneID_BV898_17533	BL	NT	2819.36	4648.7	3734.03	-0.721625	0.216286	-3.33644	0.000848597	0.00471433	MEP2	4751|Fungi	Ammonium transporter	Ammonium_transp	NotTardiSpe	NA	amt-1|Putative-ammonium-transporter-1|CELE_C05E11.4|NC_003284.9|NP_508784.1	Amt|ammonium-transporter|Dmel_CG6499|NT_033777.3|NP_1097800.1	BV898_17533|Ammonium-transporter-1|MTYJ01000303.1|OWA53099.1	LOC129602636|uncharacterized-protein-LOC129602636|NW_026570224.1|XP_55357688.1	RvY_16735-1|hypothetical-protein|BDGG01000014.1|GAV06809.1	ko00000,ko02000
Hexe_geneID_BV898_12191	BL	NT	194.615	349.361	271.988	-0.844146	0.253002	-3.33653	0.000848327	0.00471433	HPGDS	33208|Metazoa	Glutathione S-transferase, N-terminal domain	GST_C_3,GST_N	NotTardiSpe	HPGDS|hematopoietic-prostaglandin-D-synthase|NC_060928.1|NP_55300.1	gst-4|Glutathione-S-transferase-4|CELE_K08F4.7|NC_003282.8|NP_501848.1	GstS1|glutathione-S-transferase-S1D|Dmel_CG8938|NT_033778.4|NP_1261040.1	BV898_12191|putative-Glutathione-S-transferase-4|MTYJ01000121.1|OQV13554.1	LOC129581593|hematopoietic-prostaglandin-D-synthase-like|NW_026570226.1|XP_55328745.1	RvY_17337|hypothetical-protein|BDGG01000015.1|GAV07511.1	ko00000,ko00001,ko01000,ko02000
Hexe_geneID_BV898_04801	BL	NT	339.225	491.665	415.445	-0.53391	0.160066	-3.33557	0.000851234	0.00472743	NA	NA	NA	NA	NotTardiSpe	RXFP1|relaxin-receptor-1-8|NC_060928.1|NP_1350705.1	fshr-1|G_PROTEIN_RECEP_F1_2-domain-containing-protein|CELE_C50H2.1|NC_003283.11|NP_1263853.1	Lgr3|Leucine-rich-repeat-containing-G-protein-coupled-receptor-3|Dmel_CG31096|NT_033777.3|NP_733115.1	BV898_04801|Relaxin-receptor-1|MTYJ01000024.1|OQV21317.1	LOC129585676|relaxin-receptor-2-like|NW_026570238.1|XP_55334430.1	RvY_00252-1|hypothetical-protein|BDGG01000001.1|GAU87401.1	NA
Hexe_geneID_BV898_15281	BL	NT	2297.55	3215.21	2756.38	-0.485009	0.145445	-3.33466	0.000854037	0.00474143	NA	NA	NA	NA	NotTardiSpe	SQSTM1|sequestosome-1-2|NC_060929.1|NP_1135771.1	sqst-1|SeQueSTosome-related|CELE_T12G3.1|NC_003282.8|NP_1255609.1	ref(2)P|refractory-to-sigma-PA|Dmel_CG10360|NT_033779.5|NP_476700.1	BV898_15281|hypothetical-protein|MTYJ01000202.1|OWA50775.1	LOC129601163|sequestosome-1-like|NW_026570436.1|XP_55355873.1	RvY_00608|hypothetical-protein|BDGG01000001.1|GAU87810.1	NA
Hexe_geneID_BV898_04224	BL	NT	1014.29	2064.8	1539.55	-1.02577	0.307625	-3.33449	0.00085455	0.00474272	NA	NA	NA	NA	NotTardiSpe	ENTPD1|ectonucleoside-triphosphate-diphosphohydrolase-1-1|NC_060934.1|NP_1767.3	mig-23|Nucleoside-diphosphatase-mig-23|CELE_R07E4.4|NC_003284.9|NP_508994.1	NTPase|NTPaseA|Dmel_CG3059|NT_033779.5|NP_477370.1	BV898_04224|putative-Ectonucleoside-triphosphate-diphosphohydrolase-1|MTYJ01000020.1|OQV22014.1	LOC129599874|ectonucleoside-triphosphate-diphosphohydrolase-2-like|NW_026570377.1|XP_55354190.1	RvY_04191-1|hypothetical-protein|BDGG01000002.1|GAU92045.1	NA
Hexe_geneID_BV898_03001	BL	NT	1304.2	985.767	1144.98	0.404052	0.121288	3.33134	0.000864277	0.00479337	RAD23B	33208|Metazoa	XPC-binding domain	UBA,XPC-binding,ubiquitin	NotTardiSpe	RAD23B|UV-excision-repair-protein-RAD23-homolog-B-1|NC_060933.1|NP_2865.1	rad-23|UV-excision-repair-protein-RAD23|CELE_ZK20.3|NC_003280.10|NP_496488.2	Rad23|Rad23A|Dmel_CG1836|NC_004353.4|NP_651918.2	BV898_03001|putative-UV-excision-repair-protein-RAD23-like-protein-B|MTYJ01000014.1|OQV22949.1	LOC129593559|UV-excision-repair-protein-RAD23-homolog-B-like|NW_026570282.1|XP_55345911.1	RvY_02775|hypothetical-protein|BDGG01000001.1|GAU90347.1	ko00000,ko00001,ko03051,ko03400
Hexe_geneID_BV898_16110	BL	NT	1293.56	940.969	1117.26	0.459509	0.137931	3.33144	0.000863968	0.00479337	NA	NA	NA	NA	NotTardiSpe	MED15|mediator-of-RNA-polymerase-II-transcription-subunit-15-X10|NC_060946.1|XP_54181662.1	gly-17|GLYcosylation-related|CELE_T15D6.3|NC_003279.8|NP_493134.2	NA	BV898_16110|hypothetical-protein|MTYJ01000234.1|OWA51637.1	LOC129598723|mediator-of-RNA-polymerase-II-transcription-subunit-15-like|NW_026570348.1|XP_55352729.1	RvY_11887|hypothetical-protein|BDGG01000007.1|GAV01128.1	NA
Hexe_geneID_BV898_14610	BL	NT	437.111	628.907	533.009	-0.524491	0.157445	-3.33126	0.000864526	0.00479337	NA	NA	NA	NA	NotTardiSpe	DHRS4|dehydrogenase/reductase-SDR-family-member-4-1|NC_060938.1|NP_66284.2	dhs-13|DeHydrogenases,-Short-chain|CELE_F36H9.3|NC_003283.11|NP_503501.1	Dhrs4|Dehydrogenase/reductase-4|Dmel_CG10672|NT_037436.4|NP_647946.1	BV898_14610|Dehydrogenase/reductase-SDR-family-member-4|MTYJ01000181.1|OWA50084.1	LOC129587554|dehydrogenase-reductase-SDR-family-member-4-like|NW_026570221.1|XP_55337365.1	RvY_13515|hypothetical-protein|BDGG01000009.1|GAV03026.1	NA
Hexe_geneID_BV898_14642	BL	NT	618.062	427.985	523.024	0.530923	0.159419	3.33037	0.000867319	0.00480727	CABLES1	33208|Metazoa	enzyme substrate 1	Cyclin_N	NotTardiSpe	CABLES1|CDK5-and-ABL1-enzyme-substrate-1-3|NC_060942.1|NP_1243367.1	Y71F9B.6|Cyclin-N-terminal-domain-containing-protein|CELE_Y71F9B.6|NC_003279.8|NP_1293370.1	CG6191|uncharacterized-proteinC|Dmel_CG6191|NT_033778.4|NP_1260958.1	BV898_14642|putative-CDK5-and-ABL1-enzyme-substrate-1|MTYJ01000182.1|OWA50117.1	LOC129596293|uncharacterized-protein-LOC129596293|NW_026570308.1|XP_55349504.1	RvY_10675|hypothetical-protein|BDGG01000005.1|GAU99717.1	-
Hexe_geneID_BV898_08375	BL	NT	166.115	308.246	237.181	-0.892179	0.267919	-3.33004	0.000868343	0.00481137	ACE	33208|Metazoa	Angiotensin I converting enzyme peptidyl-dipeptidase A 1	Peptidase_M2	NotTardiSpe	ACE|angiotensin-converting-enzyme-2-precursor|NC_060941.1|NP_690043.1	acn-1|Inactive-angiotensin-converting-enzyme-related-protein|CELE_C42D8.5|NC_003284.9|NP_1024453.1	Ance|angiotensin-converting-enzymeB|Dmel_CG8827|NT_033779.5|NP_723852.1	BV898_08375|Angiotensin-converting-enzyme|MTYJ01000060.1|OQV17440.1	LOC129593261|angiotensin-converting-enzyme-like|NW_026570281.1|XP_55345454.1	RvY_13773-1|hypothetical-protein|BDGG01000009.1|GAV03331.1	ko00000,ko00001,ko01000,ko01002,ko04090,ko04147
Hexe_geneID_BV898_04426	BL	NT	19120.6	12750.9	15935.8	0.584552	0.175556	3.32971	0.000869374	0.00481392	NA	NA	NA	NA	TardiSpe	NA	NA	NA	BV898_04426|hypothetical-protein|MTYJ01000022.1|OQV21524.1	LOC129585754|uncharacterized-protein-LOC129585754|NW_026570238.1|XP_55334558.1	RvY_00921|hypothetical-protein|BDGG01000001.1|GAU88176.1	NA
Hexe_geneID_BV898_02297	BL	NT	8.11472	25.8134	16.9641	-1.68055	0.504701	-3.32979	0.000869113	0.00481392	NA	33208|Metazoa	-	-	NotTardiSpe	NA	NA	CG17672|uncharacterized-protein|Dmel_CG17672|NT_037436.4|NP_1036603.1	BV898_02297|hypothetical-protein|MTYJ01000009.1|OQV23950.1	LOC129582304|uncharacterized-protein-LOC129582304|NW_026570227.1|XP_55329779.1	RvY_18132|hypothetical-protein|BDGG01000017.1|GAV08446.1	-
Hexe_geneID_BV898_07486	BL	NT	457.157	697.084	577.12	-0.609494	0.183077	-3.32916	0.000871077	0.00482177	NA	33208|Metazoa	Domain of unknown function DUF296	DUF296	NotTardiSpe	NA	NA	NA	BV898_07486|putative-Bifunctional-protein-GlmU|MTYJ01000049.1|OQV18477.1	NA	RvY_17392-1|hypothetical-protein|BDGG01000015.1|GAV07573.1	ko00000
Hexe_geneID_BV898_11079	BL	NT	343.688	221.165	282.426	0.636028	0.191058	3.32898	0.000871645	0.00482333	C9orf64	33208|Metazoa	Potential Queuosine, Q, salvage protein family	Q_salvage	NotTardiSpe	QNG1|queuosine-salvage-protein-2|NC_060933.1|NP_1304926.1	C11D2.4|Queuosine-salvage-protein|CELE_C11D2.4|NC_003282.8|NP_500924.2	CG9752|uncharacterized-protein|Dmel_CG9752|NT_033778.4|NP_611573.1	BV898_11079|putative-UPF0553-protein-C9orf64|MTYJ01000100.1|OQV14705.1	LOC129591231|queuosine-salvage-protein-like-X2|NW_026570265.1|XP_55342786.1	RvY_05118|hypothetical-protein|BDGG01000002.1|GAU93132.1	-
Hexe_geneID_BV898_11508	BL	NT	2962.26	5197.11	4079.68	-0.81098	0.243628	-3.32876	0.000872337	0.00482558	GLDC	33208|Metazoa	Glycine dehydrogenase decarboxylating	GDC-P	NotTardiSpe	GLDC|glycine-dehydrogenase-(decarboxylating),-mitochondrial-precursor|NC_060933.1|NP_161.2	gldc-1|Glycine-cleavage-system-P-protein|CELE_R12C12.1|NC_003280.10|NP_495209.1	CG3999|uncharacterized-proteinA|Dmel_CG3999|NT_033777.3|NP_649989.1	BV898_11508|Glycine-dehydrogenase-(decarboxylating),-mitochondrial|MTYJ01000107.1|OQV14271.1	LOC129587868|glycine-dehydrogenase-(decarboxylating),-mitochondrial-like|NW_026570246.1|XP_55337785.1	RvY_04736|hypothetical-protein|BDGG01000002.1|GAU92687.1	ko00000,ko00001,ko00002,ko01000
Hexe_geneID_BV898_15989	BL	NT	627.972	446.737	537.355	0.491563	0.147679	3.3286	0.000872839	0.00482677	NA	NA	NA	NA	TardiSpe	NA	NA	NA	BV898_15989|hypothetical-protein|MTYJ01000230.1|OWA51510.1	LOC129585877|uncharacterized-protein-LOC129585877-X1|NW_026570238.1|XP_55334741.1	RvY_07799|hypothetical-protein|BDGG01000003.1|GAU96339.1	NA
Hexe_geneID_BV898_02979	BL	NT	363.989	222.889	293.439	0.708884	0.212993	3.3282	0.000874084	0.00483207	XPC	33208|Metazoa	damaged DNA binding. It is involved in the biological process described with nucleotide-excision repair	BHD_1,BHD_2,BHD_3,Rad4	NotTardiSpe	XPC|DNA-repair-protein-complementing-XP-C-cells-3|NC_060927.1|NP_1341655.1	xpc-1|XPC-(Xeroderma-Pigmentosum-group-C)-DNA-repair-gene-homolog|CELE_Y76B12C.2|NC_003282.8|NP_500156.2	Xpc|xeroderma-pigmentosum,-complementation-group-CA|Dmel_CG8153|NT_033778.4|NP_476861.1	BV898_02979|DNA-repair-protein-complementing-XP-C-cells-like-protein|MTYJ01000013.1|OQV23250.1	LOC129588051|DNA-repair-protein-complementing-XP-C-cells-like|NW_026570248.1|XP_55338049.1	RvY_05493-2|hypothetical-protein|BDGG01000002.1|GAU93568.1	ko00000,ko00001,ko03400
Hexe_geneID_BV898_12375	BL	NT	10.6173	36.6858	23.6515	-1.80462	0.542306	-3.32767	0.00087575	0.0048397	NA	NA	NA	NA	TardiSpe	NA	NA	NA	BV898_12375|hypothetical-protein|MTYJ01000124.1|OQV13421.1	LOC129596170|uncharacterized-protein-LOC129596170|NW_026570307.1|XP_55349342.1	RvY_18901|hypothetical-protein|BDGG01000022.1|GAV09346.1	NA
Hexe_geneID_BV898_06563	BL	NT	20983.8	29149.4	25066.6	-0.474228	0.142525	-3.32732	0.000876847	0.00484418	RPS10	33208|Metazoa	40s ribosomal protein	S10_plectin	NotTardiSpe	RPS10|40S-ribosomal-protein-S10|NC_060930.1|NP_1191020.1	rps-10|S10_plectin-domain-containing-protein|CELE_D1007.6|NC_003279.8|NP_491398.1	RpS10b|ribosomal-protein-S10bB|Dmel_CG14206|NC_004354.4|NP_728273.1	BV898_06563|putative-40S-ribosomal-protein-S10|MTYJ01000040.1|OQV19326.1	LOC129587119|40S-ribosomal-protein-S10-like|NW_026570243.1|XP_55336694.1	RvY_09258|hypothetical-protein|BDGG01000004.1|GAU98060.1	br01610,ko00000,ko00001,ko00002,ko03011
Hexe_geneID_BV898_17263	BL	NT	120.739	250.083	185.411	-1.05295	0.316658	-3.32521	0.000883513	0.00487941	NA	33208|Metazoa	Sulfotransferase domain	Sulfotransfer_1	NotTardiSpe	SULT1C2|sulfotransferase-1C2-a|NC_060926.1|NP_1047.1	ssu-1|Sulfotransferase-ssu-1|CELE_Y113G7A.11|NC_003283.11|NP_507880.1	St1|sulfotransferase-1|Dmel_CG5428|NT_033778.4|NP_611815.3	BV898_17263|putative-Sulfotransferase-family-cytosolic-1B-member-1|MTYJ01000288.1|OWA52820.1	LOC129591303|sulfotransferase-1B1-like|NW_026570265.1|XP_55342881.1	RvY_05124|hypothetical-protein|BDGG01000002.1|GAU93138.1	ko00000,ko00001,ko01000
Hexe_geneID_BV898_18931	BL	NT	53.7059	23.0838	38.3948	1.21587	0.365763	3.32421	0.000886682	0.00489531	NA	NA	NA	NA	NotTardiSpe	NA	NA	trx|trithoraxA|Dmel_CG8651|NT_033777.3|NP_599109.1	BV898_18931|hypothetical-protein|MTYJ01000417.1|OWA54531.1	LOC129602596|uncharacterized-protein-LOC129602596|NW_026570224.1|XP_55357634.1	RvY_07128-1|hypothetical-protein|BDGG01000003.1|GAU95526.1	NA
Hexe_geneID_BV898_04471	BL	NT	2919.75	4998.24	3958.99	-0.775687	0.233368	-3.32388	0.000887743	0.00489956	NA	NA	NA	NA	NotTardiSpe	NA	oac-5|NRF-domain-containing-protein|CELE_C31A11.1|NC_003283.11|NP_507114.2	CG16723|uncharacterized-protein|Dmel_CG16723|NT_033777.3|NP_651159.3	BV898_04471|putative-Nose-resistant-to-fluoxetine-protein-6|MTYJ01000022.1|OQV21569.1	LOC129588494|nose-resistant-to-fluoxetine-protein-6-like|NW_026570250.1|XP_55338682.1	RvY_00970|hypothetical-protein|BDGG01000001.1|GAU88230.1	NA
Hexe_geneID_BV898_03654	BL	NT	54.1157	126.688	90.4021	-1.22646	0.369016	-3.32358	0.000888688	0.00490318	NA	NA	NA	NA	NotTardiSpe	APOD|apolipoprotein-D-precursor|NC_060927.1|NP_1638.1	NA	GLaz|glial-lazarilloA|Dmel_CG4604|NT_033778.4|NP_523727.2	BV898_03654|hypothetical-protein|MTYJ01000017.1|OQV22481.1	LOC129586381|apolipoprotein-D-like|NW_026570240.1|XP_55335564.1	RvY_08888|ApoD5|BDGG01000004.1|GAU97622.1	NA
Hexe_geneID_BV898_10636	BL	NT	434.905	303.998	369.451	0.517461	0.155698	3.32348	0.000889005	0.00490332	NA	NA	NA	NA	NotTardiSpe	NUP85|nuclear-pore-complex-protein-Nup85-X1|NC_060941.1|XP_54173253.1	npp-2|Nuclear-pore-complex-protein-Nup85|CELE_T01G9.4|NC_003279.8|NP_492256.1	Nup75|nucleoporin-75kD|Dmel_CG5733|NT_033778.4|NP_611300.2	BV898_10636|hypothetical-protein|MTYJ01000092.1|OQV15254.1	LOC129585831|uncharacterized-protein-LOC129585831-X1|NW_026570238.1|XP_55334687.1	RvY_00563|hypothetical-protein|BDGG01000001.1|GAU87762.1	NA
Hexe_geneID_BV898_16170	BL	NT	12.5013	32.0536	22.2775	-1.35269	0.407105	-3.32271	0.000891474	0.00491533	NA	NA	NA	NA	TardiSpe	NA	NA	NA	BV898_16170|hypothetical-protein|MTYJ01000236.1|OWA51697.1	NA	RvY_09287|hypothetical-protein|BDGG01000004.1|GAU98098.1	NA
Hexe_geneID_BV898_16029	BL	NT	867.437	476.264	671.851	0.865041	0.260387	3.32214	0.000893302	0.00492381	SMARCA5	33208|Metazoa	HAND	DBINO,HAND,Helicase_C,SLIDE,SNF2_N	NotTardiSpe	SMARCA1|probable-global-transcription-activator-SNF2L1-c|NC_060947.1|NP_1269804.1	isw-1|Chromatin-remodeling-complex-ATPase-chain-isw-1|CELE_F37A4.8|NC_003281.10|NP_1379931.1	Iswi|imitation-SWIC|Dmel_CG8625|NT_033778.4|NP_725204.1	BV898_16029|putative-global-transcription-activator-SNF2L1|MTYJ01000231.1|OWA51550.1	LOC129587196|chromatin-remodeling-complex-ATPase-chain-Iswi-like|NW_026570243.1|XP_55336791.1	RvY_08059|hypothetical-protein|BDGG01000003.1|GAU96639.1	ko00000,ko01000,ko03021,ko03036
Hexe_geneID_BV898_12480	BL	NT	193.15	401.716	297.433	-1.05467	0.317496	-3.32186	0.00089421	0.0049256	NA	NA	NA	NA	NotTardiSpe	NA	NA	NA	BV898_12480|hypothetical-protein|MTYJ01000127.1|OQV13274.1	LOC129588601|uncharacterized-protein-LOC129588601|NW_026570250.1|XP_55338881.1	RvY_12128|hypothetical-protein|BDGG01000007.1|GAV01410.1	NA
Hexe_geneID_BV898_04869	BL	NT	71.8043	33.9987	52.9015	1.07788	0.324476	3.32191	0.000894026	0.0049256	NA	NA	NA	NA	NotTardiSpe	PTCHD3|patched-domain-containing-protein-3-2|NC_060934.1|NP_1382672.1	ptr-5|SSD-domain-containing-protein|CELE_C53C11.3|NC_003284.9|NP_510810.3	Ptr|Patched-relatedA|Dmel_CG11212|NT_033778.4|NP_610209.2	BV898_04869|hypothetical-protein|MTYJ01000025.1|OQV21105.1	LOC129581406|patched-domain-containing-protein-3-like-X1|NW_026570225.1|XP_55328418.1	RvY_14701-1|hypothetical-protein|BDGG01000010.1|GAV04422.1	NA
Hexe_geneID_BV898_05352	BL	NT	2812.59	4027.56	3420.08	-0.518063	0.155975	-3.32145	0.000895518	0.00493119	SLC30A1	33208|Metazoa	Cation efflux protein zinc transporter	Cation_efflux	NotTardiSpe	SLC30A1|proton-coupled-zinc-antiporter-SLC30A1|NC_060925.1|NP_67017.2	cdf-1|Cation-diffusion-facilitator-family-protein-1|CELE_C15B12.7|NC_003284.9|NP_1300317.1	ZnT63C|zinc-transporter-63CE|Dmel_CG17723|NT_037436.4|NP_728859.1	BV898_05352|Zinc-transporter-1|MTYJ01000028.1|OQV20775.1	LOC129580717|uncharacterized-protein-LOC129580717|NW_026570224.1|XP_55327351.1	RvY_07164|hypothetical-protein|BDGG01000003.1|GAU95565.1	ko00000,ko00001,ko02000
Hexe_geneID_BV898_04165	BL	NT	3384.8	1711.57	2548.19	0.9838	0.29626	3.32073	0.000897823	0.00494227	NA	NA	NA	NA	NotTardiSpe	C8A|complement-component-C8-alpha-chain-preproprotein|NC_060925.1|NP_553.1	NA	NA	BV898_04165|hypothetical-protein|MTYJ01000020.1|OQV21954.1	LOC129599100|uncharacterized-protein-LOC129599100-X2|NW_026570358.1|XP_55353214.1	RvY_01464|hypothetical-protein|BDGG01000001.1|GAU88839.1	NA
Hexe_geneID_BV898_19380	BL	NT	234.89	378.812	306.851	-0.687826	0.207143	-3.32054	0.000898429	0.004944	rnr	976|Bacteroidetes	3-5 exoribonuclease that releases 5-nucleoside monophosphates and is involved in maturation of structured RNAs	OB_RNB,RNB,S1	NotTardiSpe	DIS3L2|DIS3-like-exonuclease-2-1|NC_060926.1|NP_689596.4	disl-2|DIS3-like-exonuclease-2|CELE_F48E8.6|NC_003281.10|NP_498160.2	Dis3l2|Dis3-like-3-5-exoribonuclease-2C|Dmel_CG16940|NT_037436.4|NP_728490.1	BV898_19380|putative-DIS3-like-exonuclease-2|MTYJ01000501.1|OWA54995.1	LOC129599991|DIS3-like-exonuclease-2|NW_026570379.1|XP_55354342.1	RvY_10547|hypothetical-protein|BDGG01000005.1|GAU99561.1	ko00000,ko00001,ko00002,ko01000,ko03016,ko03019
Hexe_geneID_BV898_10164	BL	NT	212.019	634.917	423.468	-1.58353	0.47698	-3.3199	0.000900486	0.0049537	NA	33208|Metazoa	Trypsin-like peptidase domain	Trypsin	NotTardiSpe	PRSS1|serine-protease-1-preproprotein|NC_060931.1|NP_2760.1	try-1|Peptidase-S1-domain-containing-protein|CELE_ZK546.15|NC_003280.10|NP_494910.2	CG10663|uncharacterized-proteinD|Dmel_CG10663|NT_037436.4|NP_1097593.2	BV898_10164|putative-Trypsin|MTYJ01000085.1|OQV15689.1	LOC129591576|proclotting-enzyme-like-X1|NW_026570267.1|XP_55343233.1	RvY_11735|hypothetical-protein|BDGG01000006.1|GAV00955.1	ko00000,ko01000,ko01002
Hexe_geneID_BV898_07754	BL	NT	386.006	240.791	313.398	0.682766	0.205669	3.31973	0.00090106	0.00495524	C10orf76	33208|Metazoa	Domain of unknown function DUF1741	DUF1741	NotTardiSpe	ARMH3|armadillo-like-helical-domain-containing-protein-3-X1|NC_060934.1|XP_54222693.1	NA	CG8379|uncharacterized-proteinA|Dmel_CG8379|NT_033777.3|NP_649841.1	BV898_07754|UPF0668-protein-C10orf76-like-protein|MTYJ01000052.1|OQV18165.1	LOC129600774|armadillo-like-helical-domain-containing-protein-3|NW_026570224.1|XP_55355333.1	RvY_07610|hypothetical-protein|BDGG01000003.1|GAU96121.1	-
Hexe_geneID_BV898_10258	BL	NT	2006.77	3179.39	2593.08	-0.663668	0.199938	-3.31938	0.000902192	0.00495985	NA	NA	NA	NA	NotTardiSpe	KIRREL3|kin-of-IRRE-like-protein-3-X5|NC_060935.1|XP_54226176.1	him-4|EGF-like-domain-containing-protein|CELE_F15G9.4|NC_003284.9|NP_1359724.1	CG45263|uncharacterized-proteinB|Dmel_CG45263|NT_033777.3|NP_731247.3	BV898_10258|putative-Kin-of-IRRE-like-protein-1|MTYJ01000087.1|OQV15536.1	LOC129583253|peroxidasin-homolog|NW_026570230.1|XP_55330955.1	RvY_01085|hypothetical-protein|BDGG01000001.1|GAU88376.1	NA
Hexe_geneID_BV898_07627	BL	NT	1437.87	2028.42	1733.15	-0.496367	0.149558	-3.31889	0.000903748	0.00496679	UBL3	33208|Metazoa	Ubiquitin-2 like Rad60 SUMO-like	Rad60-SLD_2	NotTardiSpe	UBL3|ubiquitin-like-protein-3|NC_060937.1|NP_9037.1	C46F11.6|Ubiquitin-like-protein|CELE_C46F11.6|NC_003281.10|NP_1021222.1	UBL3|ubiquitin-like-3B|Dmel_CG9038|NC_004354.4|NP_996453.1	BV898_07627|putative-Ubiquitin-like-protein-3|MTYJ01000051.1|OQV18231.1	LOC129584889|ubiquitin-like-protein-3-X1|NW_026570235.1|XP_55333267.1	RvY_17536|hypothetical-protein|BDGG01000015.1|GAV07729.1	-
Hexe_geneID_BV898_10778	BL	NT	171.948	389.878	280.913	-1.18229	0.356332	-3.31794	0.000906824	0.00498207	NA	28211|Alphaproteobacteria	FAD-NADP-binding	FMO-like	NotTardiSpe	FMO1|flavin-containing-monooxygenase-1-X4|NC_060925.1|XP_54191393.1	C46H11.2|Flavin-containing-monooxygenase|CELE_C46H11.2|NC_003279.8|NP_491510.1	Fmo-1|Flavin-containing-monooxygenase-1|Dmel_CG3006|NT_033778.4|NP_611859.1	BV898_10778|putative-Senecionine-N-oxygenase|MTYJ01000095.1|OQV15018.1	LOC129587971|putative-dimethylaniline-monooxygenase [N-oxide-forming]-6|NW_026570247.1|XP_55337929.1	RvY_06044-1|hypothetical-protein|BDGG01000002.1|GAU94227.1	ko00000,ko00001,ko01000
Hexe_geneID_BV898_12653	BL	NT	17251.3	22211.9	19731.6	-0.364611	0.109914	-3.31725	0.000909074	0.00499281	RpS4	33208|Metazoa	Belongs to the eukaryotic ribosomal protein eS4 family	40S_S4_C,KOW,RS4NT,Ribosomal_S4e,S4	NotTardiSpe	RPS4X|40S-ribosomal-protein-S4,-X|NC_060947.1|NP_998.1	rps-4|40S-ribosomal-protein-S4|CELE_Y43B11AR.4|NC_003282.8|NP_501103.1	RpS4|ribosomal-protein-S4A|Dmel_CG11276|NT_037436.4|NP_729871.1	BV898_12653|40S-ribosomal-protein-S4|MTYJ01000130.1|OQV13113.1	LOC129597678|40S-ribosomal-protein-S4-like|NW_026570327.1|XP_55351299.1	RvY_03959|hypothetical-protein|BDGG01000002.1|GAU91763.1	br01610,ko00000,ko00001,ko00002,ko03011
Hexe_geneID_BV898_06268	BL	NT	1537.02	2817.55	2177.29	-0.874446	0.263659	-3.31658	0.000911268	0.00500323	SGK1	33208|Metazoa	Serine threonine-protein kinase	PX,Pkinase,Pkinase_C	NotTardiSpe	SGK3|serine/threonine-protein-kinase-Sgk3-1|NC_060932.1|NP_37389.4	sgk-1|Serine-threonine-protein-kinase-sgk-1|CELE_W10G6.2|NC_003284.9|NP_1367134.1	Akt|Akt-kinaseB|Dmel_CG4006|NT_033777.3|NP_732115.1	BV898_06268|Serine/threonine-protein-kinase-Sgk3|MTYJ01000036.1|OQV19729.1	LOC129587493|serine-threonine-protein-kinase-Sgk1-like|NW_026570245.1|XP_55337254.1	RvY_16817|hypothetical-protein|BDGG01000014.1|GAV06908.1	ko00000,ko00001,ko01000,ko01001
Hexe_geneID_BV898_06600	BL	NT	568.654	359.494	464.074	0.661957	0.199703	3.3147	0.000917416	0.00503535	CDK5RAP1	33208|Metazoa	CDK5 regulatory subunit associated protein 1	Radical_SAM,TRAM,UPF0004	NotTardiSpe	CDK5RAP1|mitochondrial-tRNA-methylthiotransferase-CDK5RAP1-a|NC_060944.1|NP_57492.2	F25B5.5|CDK5RAP1-like-protein|CELE_F25B5.5|NC_003281.10|NP_498290.1	CG6345|uncharacterized-protein|Dmel_CG6345|NT_033777.3|NP_650002.1	BV898_06600|CDK5-regulatory-subunit-associated-protein-1|MTYJ01000040.1|OQV19367.1	LOC129585823|mitochondrial-tRNA-methylthiotransferase-CDK5RAP1-like|NW_026570222.1|XP_55334684.1	RvY_18856|hypothetical-protein|BDGG01000021.1|GAV09287.1	-
Hexe_geneID_BV898_06137	BL	NT	1531.81	3432.93	2482.37	-1.16428	0.351358	-3.31367	0.000920803	0.0050523	SIAE	33208|Metazoa	short-chain carboxylesterase activity	SASA	NotTardiSpe	SIAE|sialate-O-acetylesterase-1-precursor|NC_060935.1|NP_733746.1	NA	NA	BV898_06137|Sialate-O-acetylesterase|MTYJ01000035.1|OQV19867.1	LOC129599395|sialate-O-acetylesterase-like|NW_026570364.1|XP_55353591.1	RvY_06791|hypothetical-protein|BDGG01000003.1|GAU95116.1	ko00000,ko01000
Hexe_geneID_BV898_07638	BL	NT	43.9786	82.8552	63.4169	-0.92064	0.277849	-3.31346	0.000921488	0.00505441	NA	33208|Metazoa	Otopetrin	Otopetrin	NotTardiSpe	OTOP2|proton-channel-OTOP2-X1|NC_060941.1|XP_54173785.1	otpl-8|OToPetrin-Like|CELE_H19J13.1|NC_003284.9|NP_510045.2	OtopLc|Otopetrin-like-cE|Dmel_CG42265|NC_004354.4|NP_1138161.2	BV898_07638|hypothetical-protein|MTYJ01000051.1|OQV18242.1	LOC129585037|proton-channel-OtopLc-like|NW_026570235.1|XP_55333523.1	RvY_14253|hypothetical-protein|BDGG01000010.1|GAV03884.1	-
Hexe_geneID_BV898_07945	BL	NT	1375.91	977.906	1176.91	0.492895	0.148808	3.31229	0.000925346	0.00507392	NA	NA	NA	NA	NotTardiSpe	F11|coagulation-factor-XI-X9|NC_060928.1|XP_54205224.1	try-1|Peptidase-S1-domain-containing-protein|CELE_ZK546.15|NC_003280.10|NP_494910.2	CG8172|uncharacterized-proteinF|Dmel_CG8172|NT_033778.4|NP_1097235.2	BV898_07945|putative-Plasma-kallikrein|MTYJ01000054.1|OQV18003.1	LOC129596071|atrial-natriuretic-peptide-converting-enzyme-like|NW_026570223.1|XP_55349211.1	RvY_03199|hypothetical-protein|BDGG01000001.1|GAU90837.1	NA
Hexe_geneID_BV898_07943	BL	NT	182.204	119.708	150.956	0.607809	0.183532	3.31173	0.000927223	0.00508257	NA	NA	NA	NA	NotTardiSpe	TSEN2|tRNA-splicing-endonuclease-subunit-Sen2-3|NC_060927.1|NP_1138866.1	NA	Tsen2|tRNA-splicing-endonuclease-subunit-2|Dmel_CG31812|NT_033779.5|NP_723994.2	BV898_07943|hypothetical-protein|MTYJ01000054.1|OQV18001.1	LOC129596252|uncharacterized-protein-LOC129596252|NW_026570223.1|XP_55349475.1	RvY_09624|hypothetical-protein|BDGG01000004.1|GAU98485.1	NA
Hexe_geneID_BV898_01855	BL	NT	6260.98	8317.35	7289.16	-0.409768	0.123746	-3.31136	0.00092844	0.00508759	ARL8B	33208|Metazoa	ADP-ribosylation factor-like	Arf	NotTardiSpe	ARL8A|ADP-ribosylation-factor-like-protein-8A-1|NC_060925.1|NP_620150.1	arl-8|ARF-Like|CELE_Y57G11C.13|NC_003282.8|NP_502791.1	Arl8|ADP-ribosylation-factor-like-8A|Dmel_CG7891|NT_033777.3|NP_649769.1	BV898_01855|ADP-ribosylation-factor-like-protein-8A|MTYJ01000007.1|OQV24316.1	LOC129588232|uncharacterized-protein-LOC129588232|NW_026570248.1|XP_55338371.1	RvY_05413|hypothetical-protein|BDGG01000002.1|GAU93478.1	ko00000,ko04031,ko04131
Hexe_geneID_BV898_11150	BL	NT	6.46799	22.8896	14.6788	-1.80936	0.546487	-3.3109	0.000929952	0.00509422	NA	NA	NA	NA	TardiSpe	NA	NA	NA	BV898_11150|hypothetical-protein|MTYJ01000101.1|OQV14644.1	NA	NA	NA
Hexe_geneID_BV898_12538	BL	NT	704.399	985.769	845.084	-0.484562	0.146392	-3.31002	0.000932877	0.00510859	NA	NA	NA	NA	TardiSpe	NA	NA	NA	BV898_12538|hypothetical-protein|MTYJ01000128.1|OQV13214.1	LOC129601049|mucin-5AC-like|NW_026570430.1|XP_55355729.1	RvY_16626|hypothetical-protein|BDGG01000014.1|GAV06679.1	NA
Hexe_geneID_BV898_05104	BL	NT	2791.91	4627.46	3709.68	-0.729046	0.220261	-3.30992	0.000933229	0.00510885	FOXO3	33208|Metazoa	Transcription factor involved in the regulation of the insulin signaling pathway. Consistently activates both the downstream target Thor d4EBP and the feedback control target InR. Involved in negative regulation of the cell cycle, modulating cell growth and proliferation. In response to cellular stresses, such as nutrient deprivation or increased levels of reactive oxygen species, foxo is activated and inhibits growth through the action of target genes such as Thor. Foxo activated in the adult fat body can regulate lifespan in adults	FOXO-TAD,FOXO_KIX_bdg,Forkhead	NotTardiSpe	FOXO3|forkhead-box-protein-O3-1|NC_060930.1|NP_963853.1	daf-16|Forkhead-box-protein-O|CELE_R13H8.1|NC_003279.8|NP_1364784.1	foxo|forkhead-box,-sub-group-OB|Dmel_CG3143|NT_033777.3|NP_996205.1	BV898_05104|putative-Forkhead-box-protein-O|MTYJ01000026.1|OQV21031.1	LOC129584696|forkhead-box-protein-O3-like|NW_026570234.1|XP_55332963.1	RvY_03605|FOXO|BDGG01000002.1|GAU91333.1	ko00000,ko00001,ko00002,ko03000
Hexe_geneID_BV898_09965	BL	NT	10.7182	39.4799	25.099	-1.88524	0.569591	-3.30982	0.00093357	0.00510906	NA	NA	NA	NA	NotTardiSpe	NA	NA	dpy|dumpyO|Dmel_CG33196|NT_033779.5|NP_1260030.1	BV898_09965|hypothetical-protein|MTYJ01000081.1|OQV15869.1	NA	RvY_02982-1|hypothetical-protein|BDGG01000001.1|GAU90581.1	NA
Hexe_geneID_BV898_01203	BL	NT	200.98	377.178	289.079	-0.909599	0.27488	-3.30908	0.000936047	0.00512096	NA	NA	NA	NA	NotTardiSpe	ADAMTS18|A-disintegrin-and-metalloproteinase-with-thrombospondin-motifs-18-X1|NC_060940.1|XP_54235687.1	adt-1|Peptidase-M12B-domain-containing-protein|CELE_C02B4.1|NC_003284.9|NP_1361951.1	stl|stallE|Dmel_CG3622|NT_033778.4|NP_1246469.1	BV898_01203|putative-A-disintegrin-and-metalloproteinase-with-thrombospondin-motifs-16|MTYJ01000004.1|OQV24995.1	LOC129587752|A-disintegrin-and-metalloproteinase-with-thrombospondin-motifs-adt-2-like-X1|NW_026570246.1|XP_55337621.1	RvY_04945-1|hypothetical-protein|BDGG01000002.1|GAU92933.1	NA
Hexe_geneID_BV898_01461	BL	NT	22.3647	5.76748	14.0661	1.96633	0.594413	3.30803	0.000939552	0.00513847	NA	976|Bacteroidetes	SnoaL-like domain	SnoaL_2	NotTardiSpe	NA	fbn-1|FiBrilliN-homolog|CELE_ZK783.1|NC_003281.10|NP_498670.2	Muc55B|mucin-55BA|Dmel_CG5765|NT_033778.4|NP_611285.2	BV898_01461|hypothetical-protein|MTYJ01000005.1|OQV24875.1	LOC129587131|uncharacterized-protein-LOC129587131|NW_026570243.1|XP_55336710.1	RvY_03463|hypothetical-protein|BDGG01000002.1|GAU91150.1	-
Hexe_geneID_BV898_02218	BL	NT	159.576	93.3842	126.48	0.770288	0.232864	3.30788	0.000940038	0.00513946	NA	NA	NA	NA	NotTardiSpe	EXOSC1|exosome-complex-component-CSL4-a|NC_060934.1|NP_57130.1	exos-1|ECR1_N-domain-containing-protein|CELE_Y48A6B.5|NC_003281.10|NP_499416.1	Csl4|Csl4|Dmel_CG6249|NT_033779.5|NP_609492.1	BV898_02218|hypothetical-protein|MTYJ01000009.1|OQV23869.1	LOC129591384|uncharacterized-protein-LOC129591384|NW_026570265.1|XP_55342997.1	RvY_05190|hypothetical-protein|BDGG01000002.1|GAU93217.1	NA
Hexe_geneID_BV898_11866	BL	NT	287.23	458.758	372.994	-0.675487	0.204219	-3.30766	0.000940794	0.00514193	NA	33208|Metazoa	It is involved in the biological process described with regulation of transcription, DNA-templated	MH2	NotTardiSpe	NA	ctsa-2|Carboxypeptidase|CELE_K10C2.1|NC_003284.9|NP_509079.2	NA	BV898_11866|hypothetical-protein|MTYJ01000114.1|OQV13867.1	NA	NA	-
Hexe_geneID_BV898_16904	BL	NT	1015.48	739.608	877.545	0.457541	0.138385	3.30628	0.000945443	0.00516233	VPS16	33208|Metazoa	regulation of vacuole fusion, non-autophagic	Vps16_C,Vps16_N	NotTardiSpe	VPS16|vacuolar-protein-sorting-associated-protein-16-homolog-1|NC_060944.1|NP_72097.2	vps-16|Vacuolar-protein-sorting-associated-protein-16-homolog|CELE_C05D11.2|NC_003281.10|NP_498411.1	Vps16A|vacuolar-protein-sorting-16A|Dmel_CG8454|NT_033777.3|NP_649877.1	BV898_16904|Vacuolar-protein-sorting-associated-protein-16-like-protein|MTYJ01000269.1|OWA52450.1	LOC129600035|vacuolar-protein-sorting-associated-protein-16-homolog|NW_026570382.1|XP_55354396.1	RvY_07939|hypothetical-protein|BDGG01000003.1|GAU96504.1	ko00000,ko00001,ko04131
Hexe_geneID_BV898_09266	BL	NT	333.366	203.233	268.3	0.713695	0.215858	3.30631	0.000945335	0.00516233	GINS1	33208|Metazoa	DNA strand elongation involved in nuclear cell cycle DNA replication	Sld5	NotTardiSpe	GINS1|DNA-replication-complex-GINS-protein-PSF1-1|NC_060944.1|NP_66545.3	psf-1|putative-DNA-replication-complex-GINS-protein-PSF1|CELE_R53.6|NC_003280.10|NP_496153.2	Psf1|partner-of-Sld-five-1|Dmel_CG9187|NT_037436.4|NP_612086.1	BV898_09266|putative-DNA-replication-complex-GINS-protein-PSF1|MTYJ01000072.1|OQV16596.1	LOC129585025|DNA-replication-complex-GINS-protein-PSF1-like|NW_026570235.1|XP_55333504.1	RvY_07379-1|hypothetical-protein|BDGG01000003.1|GAU95833.1	ko00000,ko00002,ko03032
Hexe_geneID_BV898_14673	BL	NT	72.4266	156.717	114.572	-1.11732	0.337935	-3.30632	0.000945291	0.00516233	NA	NA	NA	NA	TardiSpe	NA	NA	NA	BV898_14673|hypothetical-protein|MTYJ01000183.1|OWA50148.1	NA	RvY_12436|hypothetical-protein|BDGG01000007.1|GAV01780.1	NA
Hexe_geneID_BV898_08550	BL	NT	1765.49	1241.07	1503.28	0.508866	0.153939	3.30563	0.00094764	0.00517098	ANO4	33208|Metazoa	Dimerisation domain of Ca+-activated chloride-channel, anoctamin	Anoct_dimer,Anoctamin	NotTardiSpe	ANO5|anoctamin-5-a|NC_060935.1|NP_998764.1	anoh-1|Anoctamin|CELE_F56A8.1|NC_003281.10|NP_1255190.1	CG6938|uncharacterized-proteinB|Dmel_CG6938|NT_037436.4|NP_648535.2	BV898_08550|Anoctamin-4|MTYJ01000062.1|OQV17299.1	LOC129591833|anoctamin-5-like|NW_026570223.1|XP_55343638.1	RvY_01836|hypothetical-protein|BDGG01000001.1|GAU89267.1	ko00000,ko04040
Hexe_geneID_BV898_12296	BL	NT	13.8288	0.757483	7.29314	4.19104	1.26783	3.30567	0.000947487	0.00517098	NA	NA	NA	NA	NotTardiSpe	LOC124901373|guanine-nucleotide-exchange-factor-subunit-RIC1-like|NC_060930.1|XP_47300730.1	K06A9.1|Uncharacterized-protein|CELE_K06A9.1|NC_003284.9|NP_1361994.1	CG15570|uncharacterized-protein|Dmel_CG15570|NC_004354.4|NP_572154.1	BV898_12296|hypothetical-protein|MTYJ01000123.1|OQV13444.1	LOC129593270|uncharacterized-protein-LOC129593270-X2|NW_026570281.1|XP_55345470.1	RvY_00834-1|hypothetical-protein|BDGG01000001.1|GAU88070.1	NA
Hexe_geneID_BV898_07408	BL	NT	173.088	101.402	137.245	0.774343	0.234297	3.30496	0.000949887	0.00518156	NA	NA	NA	NA	NotTardiSpe	NA	daf-11|Guanylate-cyclase|CELE_B0240.3|NC_003283.11|NP_1300011.1	NA	BV898_07408|hypothetical-protein|MTYJ01000048.1|OQV18582.1	LOC129581572|uncharacterized-protein-LOC129581572-X2|NW_026570226.1|XP_55328697.1	RvY_17096-2|hypothetical-protein|BDGG01000014.1|GAV07230.1	NA
Hexe_geneID_BV898_03195	BL	NT	1249.05	790.185	1019.62	0.660729	0.199938	3.30466	0.000950919	0.00518552	NA	NA	NA	NA	NotTardiSpe	CRYBG3|very-large-A-kinase-anchor-protein|NC_060927.1|NP_705833.3	NA	NA	BV898_03195|hypothetical-protein|MTYJ01000015.1|OQV22758.1	LOC129598579|uncharacterized-protein-LOC129598579|NW_026570345.1|XP_55352531.1	NA	NA
Hexe_geneID_BV898_19347	BL	NT	504.863	854.922	679.892	-0.760896	0.230268	-3.30439	0.000951844	0.00518768	nhr-101	33208|Metazoa	Zinc finger, C4 type two domains	Hormone_recep,zf-C4	NotTardiSpe	ESRRB|steroid-hormone-receptor-ERR2-X3|NC_060938.1|XP_54231540.1	nhr-3|Nuclear-hormone-receptor-family-member-nhr-3|CELE_H01A20.1|NC_003284.9|NP_510423.1	Hr4|hormone-receptor-4D|Dmel_CG43934|NC_004354.4|NP_1259159.1	BV898_19347|hypothetical-protein|MTYJ01000493.1|OWA54960.1	LOC129585100|steroid-hormone-receptor-ERR1-like|NW_026570235.1|XP_55333616.1	RvY_18683|hypothetical-protein|BDGG01000020.1|GAV09085.1	-
Hexe_geneID_BV898_10565	BL	NT	20.4892	0	10.2446	8.92335	2.70048	3.30436	0.000951929	0.00518768	NA	NA	NA	NA	NotTardiSpe	FAM166B|protein-FAM166B-1|NC_060933.1|NP_1157782.1	NA	NA	BV898_10565|hypothetical-protein|MTYJ01000092.1|OQV15180.1	LOC129587608|uncharacterized-protein-LOC129587608-X1|NW_026570222.1|XP_55337402.1	RvY_09623|hypothetical-protein|BDGG01000004.1|GAU98484.1	NA
Hexe_geneID_BV898_07154	BL	NT	5928.85	8565.48	7247.16	-0.530765	0.160638	-3.30412	0.000952767	0.00519057	BCAT1	33208|Metazoa	Belongs to the class-IV pyridoxal-phosphate-dependent aminotransferase family	Aminotran_4	NotTardiSpe	BCAT1|branched-chain-amino-acid-aminotransferase,-cytosolic-X2|NC_060936.1|XP_54228753.1	bcat-1|Branched-chain-amino-acid-aminotransferase,-cytosolic|CELE_K02A4.1|NC_003284.9|NP_510144.1	CG1673|uncharacterized-protein|Dmel_CG1673|NC_004354.4|NP_572884.1	BV898_07154|Branched-chain-amino-acid-aminotransferase|MTYJ01000046.1|OQV18715.1	LOC129583828|branched-chain-amino-acid-aminotransferase,-cytosolic-like|NW_026570232.1|XP_55331784.1	RvY_17462|hypothetical-protein|BDGG01000015.1|GAV07647.1	ko00000,ko00001,ko00002,ko01000,ko01007
Hexe_geneID_BV898_00548	BL	NT	576.06	885.006	730.533	-0.620043	0.187774	-3.30206	0.000959758	0.00522697	NA	33208|Metazoa	Phosphatidylethanolamine-binding protein	PBP	NotTardiSpe	PEBP1|phosphatidylethanolamine-binding-protein-1|NC_060936.1|NP_2558.1	F40A3.3|Phosphatidylethanolamine-binding-protein-homolog-F40A3.3|CELE_F40A3.3|NC_003283.11|NP_1379787.1	CG6180|uncharacterized-protein|Dmel_CG6180|NT_033779.5|NP_609588.1	BV898_00548|putative-Phosphatidylethanolamine-binding-protein-like-protein-F40A3.3|MTYJ01000002.1|OQV25612.1	LOC129585384|protein-D2-like|NW_026570236.1|XP_55334013.1	RvY_08691|hypothetical-protein|BDGG01000004.1|GAU97381.1	ko00000,ko00001,ko04131
Hexe_geneID_BV898_08321	BL	NT	7407.71	11625.2	9516.47	-0.650197	0.196963	-3.3011	0.000963056	0.00523648	NA	NA	NA	NA	NotTardiSpe	TLL2|tolloid-like-protein-2-precursor|NC_060934.1|NP_36597.1	nas-7|Zinc-metalloproteinase-nas-7|CELE_C07D10.4|NC_003280.10|NP_495552.2	CG10280|uncharacterized-proteinB|Dmel_CG10280|NT_033777.3|NP_1246942.1	BV898_08321|hypothetical-protein|MTYJ01000059.1|OQV17550.1	LOC129588547|uncharacterized-protein-LOC129588547|NW_026570250.1|XP_55338798.1	RvY_16315|hypothetical-protein|BDGG01000013.1|GAV06301.1	NA
Hexe_geneID_BV898_07016	BL	NT	2211.82	1407.22	1809.52	0.652701	0.197705	3.30139	0.000962063	0.00523648	NA	33208|Metazoa	Complement Clr-like EGF-like	CUB,EGF_3,EGF_CA,FXa_inhibition,HYR,SEA,Sushi,cEGF,hEGF	NotTardiSpe	FBLN1|fibulin-1-C-precursor|NC_060946.1|NP_1987.3	fbl-1|Fibulin-1|CELE_F56H11.1|NC_003282.8|NP_1023236.1	CG31999|uncharacterized-proteinA|Dmel_CG31999|NC_004353.4|NP_726551.2	BV898_07016|Fibulin-1|MTYJ01000044.1|OQV18960.1	LOC129599189|fibulin-1-like|NW_026570360.1|XP_55353316.1	RvY_05620|hypothetical-protein|BDGG01000002.1|GAU93726.1	ko00000,ko04147
Hexe_geneID_BV898_15504	BL	NT	557.188	391.231	474.21	0.510234	0.154562	3.30117	0.00096284	0.00523648	C1orf50	33208|Metazoa	protein C1orf50 homolog	DUF2452	NotTardiSpe	C1orf50|uncharacterized-protein-C1orf50|NC_060925.1|NP_77002.2	C08B11.9|Uncharacterized-protein|CELE_C08B11.9|NC_003280.10|NP_1021934.1	CG31800|uncharacterized-protein|Dmel_CG31800|NT_033779.5|NP_724152.1	BV898_15504|putative-Uncharacterized-protein-C1orf50|MTYJ01000211.1|OWA51003.1	LOC129592851|uncharacterized-protein-C1orf50-homolog|NW_026570223.1|XP_55344965.1	RvY_06796|hypothetical-protein|BDGG01000003.1|GAU95121.1	-
Hexe_geneID_BV898_11798	BL	NT	550.538	393.655	472.097	0.484704	0.146829	3.30114	0.000962919	0.00523648	NA	NA	NA	NA	NotTardiSpe	ASXL2|putative-Polycomb-group-protein-ASXL2-3|NC_060926.1|NP_1356276.1	NA	NA	BV898_11798|hypothetical-protein|MTYJ01000112.1|OQV14027.1	LOC129598994|uncharacterized-protein-LOC129598994-X2|NW_026570354.1|XP_55353079.1	RvY_18859|hypothetical-protein|BDGG01000021.1|GAV09290.1	NA
Hexe_geneID_BV898_02900	BL	NT	200.723	307.686	254.204	-0.618958	0.187495	-3.30119	0.000962742	0.00523648	NA	NA	NA	NA	TardiSpe	NA	NA	NA	BV898_02900|hypothetical-protein|MTYJ01000013.1|OQV23166.1	LOC129588167|uncharacterized-protein-LOC129588167|NW_026570248.1|XP_55338264.1	RvY_05565|hypothetical-protein|BDGG01000002.1|GAU93663.1	NA
Hexe_geneID_BV898_07757	BL	NT	469.312	713.561	591.436	-0.604564	0.183164	-3.30067	0.000964526	0.00524279	NA	33208|Metazoa	metallocarboxypeptidase activity. It is involved in the biological process described with proteolysis	Peptidase_M14,Propep_M14	NotTardiSpe	CPA1|carboxypeptidase-A1-preproprotein|NC_060931.1|NP_1859.1	T06A4.1|Peptidase_M14-domain-containing-protein|CELE_T06A4.1|NC_003279.8|NP_871809.1	CG18585|uncharacterized-proteinA|Dmel_CG18585|NT_033779.5|NP_609132.1	BV898_07757|Carboxypeptidase-B|MTYJ01000052.1|OQV18168.1	LOC129590362|carboxypeptidase-B-like|NW_026570260.1|XP_55341529.1	RvY_07606|hypothetical-protein|BDGG01000003.1|GAU96117.1	-
Hexe_geneID_BV898_04852	BL	NT	99.9605	58.717	79.3387	0.766326	0.232305	3.29879	0.000971015	0.00527636	TMEM242	33208|Metazoa	transmembrane protein 242	DUF1358	NotTardiSpe	TMEM242|transmembrane-protein-242|NC_060930.1|NP_60922.2	NA	CG11699|uncharacterized-proteinA|Dmel_CG11699|NC_004354.4|NP_572728.1	BV898_04852|hypothetical-protein|MTYJ01000025.1|OQV21088.1	LOC129589144|transmembrane-protein-242-like|NW_026570253.1|XP_55339672.1	RvY_14670|hypothetical-protein|BDGG01000010.1|GAV04386.1	-
Hexe_geneID_BV898_03853	BL	NT	10.5228	28.9863	19.7545	-1.45697	0.441716	-3.29843	0.000972268	0.00528147	NA	33208|Metazoa	chitin binding. It is involved in the biological process described with chitin metabolic process	CBM_14	NotTardiSpe	NA	NA	ckd|crackedC|Dmel_CG14959|NT_037436.4|NP_995986.1	BV898_03853|hypothetical-protein|MTYJ01000018.1|OQV22356.1	LOC129595789|mucin-19-like|NW_026570223.1|XP_55348878.1	RvY_06615|hypothetical-protein|BDGG01000003.1|GAU94916.1	-
Hexe_geneID_BV898_06832	BL	NT	287.882	198.85	243.366	0.532849	0.161623	3.29687	0.000977701	0.00530927	NA	NA	NA	NA	TardiSpe	NA	NA	NA	BV898_06832|hypothetical-protein|MTYJ01000042.1|OQV19195.1	LOC129581948|uncharacterized-protein-LOC129581948|NW_026570226.1|XP_55329246.1	RvY_09971|hypothetical-protein|BDGG01000005.1|GAU98888.1	NA
Hexe_geneID_BV898_00376	BL	NT	677.451	471.017	574.234	0.524811	0.159211	3.29633	0.000979553	0.00531608	ALPL	33208|Metazoa	alkaline phosphatase activity	Alk_phosphatase	NotTardiSpe	ALPL|alkaline-phosphatase,-tissue-nonspecific-isozyme-1-preproprotein|NC_060925.1|NP_1356734.1	NA	phu|phurba-tashi|Dmel_CG8147|NT_033777.3|NP_649897.4	BV898_00376|Alkaline-phosphatase,-tissue-nonspecific-isozyme|MTYJ01000001.1|OQV26258.1	LOC129587740|alkaline-phosphatase-like|NW_026570246.1|XP_55337598.1	RvY_04453|hypothetical-protein|BDGG01000002.1|GAU92362.1	ko00000,ko00001,ko00002,ko00537,ko01000,ko03400,ko04147
Hexe_geneID_BV898_13815	BL	NT	93.2212	45.5101	69.3656	1.03321	0.313442	3.29633	0.000979584	0.00531608	NA	NA	NA	NA	TardiSpe	NA	NA	NA	BV898_13815|hypothetical-protein|MTYJ01000158.1|OQV11939.1	NA	NA	NA
Hexe_geneID_BV898_17559	BL	NT	13972.5	18646.3	16309.4	-0.416351	0.126318	-3.29606	0.000980504	0.00531746	RPL21	33208|Metazoa	ribosomal protein	Ribosomal_L21e	NotTardiSpe	RPL21|60S-ribosomal-protein-L21|NC_060937.1|NP_973.2	rpl-21|60S-ribosomal-protein-L21|CELE_C14B9.7|NC_003281.10|NP_498774.1	RpL21|ribosomal-protein-L21A|Dmel_CG12775|NT_033779.5|NP_610144.1	BV898_17559|60S-ribosomal-protein-L21|MTYJ01000304.1|OWA53126.1	LOC129584942|60S-ribosomal-protein-L21-like|NW_026570235.1|XP_55333359.1	RvY_17831|hypothetical-protein|BDGG01000016.1|GAV08086.1	br01610,ko00000,ko00001,ko00002,ko03011
Hexe_geneID_BV898_02876	BL	NT	7326.41	9746.92	8536.66	-0.411746	0.124924	-3.29598	0.000980785	0.00531746	MAPKAPK3	33208|Metazoa	It is involved in the biological process described with protein phosphorylation	Pkinase	NotTardiSpe	MAPKAPK2|MAP-kinase-activated-protein-kinase-2-2|NC_060925.1|NP_116584.2	mak-2|MAP-kinase-activated-protein-kinase-mak-2|CELE_C44C8.6|NC_003282.8|NP_1379801.1	MAPk-Ak2|MAP-kinase-activated-protein-kinase-2D|Dmel_CG3086|NC_004354.4|NP_788861.1	BV898_02876|MAP-kinase-activated-protein-kinase-2|MTYJ01000013.1|OQV23141.1	LOC129599209|MAP-kinase-activated-protein-kinase-2-like|NW_026570360.1|XP_55353352.1	RvY_05590|hypothetical-protein|BDGG01000002.1|GAU93692.1	ko00000,ko00001,ko01000,ko01001,ko03000,ko03310
Hexe_geneID_BV898_01487	BL	NT	116.774	71.206	93.9898	0.715802	0.217174	3.29599	0.000980758	0.00531746	TASP1	33208|Metazoa	Taspase, threonine aspartase, 1	Asparaginase_2	NotTardiSpe	TASP1|threonine-aspartase-1-X5|NC_060944.1|XP_54179628.1	tasp-1|TASPase-homolog|CELE_K01G5.9|NC_003281.10|NP_1379234.1	Tasp1|taspase-1A|Dmel_CG5241|NT_037436.4|NP_648832.1	BV898_01487|putative-Threonine-aspartase-1|MTYJ01000006.1|OQV24423.1	LOC129584694|threonine-aspartase-1-like-X2|NW_026570234.1|XP_55332960.1	RvY_05806|hypothetical-protein|BDGG01000002.1|GAU93953.1	ko00000,ko01000,ko01002
Hexe_geneID_BV898_07630	BL	NT	268.695	167.539	218.117	0.681765	0.206877	3.29551	0.000982445	0.00532476	GABRA4	33208|Metazoa	Belongs to the ligand-gated ion channel TC 1.A.9 family	Neur_chan_LBD,Neur_chan_memb	NotTardiSpe	GABRA6|gamma-aminobutyric-acid-receptor-subunit-alpha-6-precursor|NC_060929.1|NP_802.2	lgc-37|Ligand-Gated-ion-Channel|CELE_ZC482.5|NC_003281.10|NP_499662.2	CG8916|uncharacterized-proteinC|Dmel_CG8916|NC_004354.4|NP_1162770.1	BV898_07630|Gamma-aminobutyric-acid-receptor-subunit-alpha-6|MTYJ01000051.1|OQV18234.1	LOC129585006|gamma-aminobutyric-acid-receptor-alpha-like-X2|NW_026570235.1|XP_55333460.1	RvY_05750|hypothetical-protein|BDGG01000002.1|GAU93883.1	ko00000,ko00001,ko04040
Hexe_geneID_BV898_04188	BL	NT	350.339	635.878	493.108	-0.860824	0.261224	-3.29535	0.000983009	0.0053261	NA	NA	NA	NA	TardiSpe	NA	NA	NA	BV898_04188|hypothetical-protein|MTYJ01000020.1|OQV21977.1	NA	NA	NA
Hexe_geneID_BV898_11716	BL	NT	22.7878	4.60511	13.6965	2.31954	0.70409	3.29438	0.000986399	0.00534276	NA	NA	NA	NA	TardiSpe	NA	NA	NA	BV898_11716|hypothetical-protein|MTYJ01000111.1|OQV14051.1	LOC129586907|uncharacterized-protein-LOC129586907-X1|NW_026570242.1|XP_55336373.1	RvY_12489|hypothetical-protein|BDGG01000007.1|GAV01845.1	NA
Hexe_geneID_BV898_02519	BL	NT	816.03	581.274	698.652	0.48928	0.148526	3.29424	0.000986895	0.00534373	NR2C2AP	33208|Metazoa	Nuclear receptor 2C2-associated	F5_F8_type_C,Sad1_UNC	NotTardiSpe	NR2C2AP|nuclear-receptor-2C2-associated-protein-2|NC_060943.1|NP_795361.1	NA	CG34213|uncharacterized-protein|Dmel_CG34213|NT_033778.4|NP_1097439.2	BV898_02519|putative-Nuclear-receptor-2C2-associated-protein|MTYJ01000010.1|OQV23794.1	LOC129587601|nuclear-receptor-2C2-associated-protein-like|NW_026570222.1|XP_55337388.1	RvY_09316-2|hypothetical-protein|BDGG01000004.1|GAU98134.1	-
Hexe_geneID_BV898_07431	BL	NT	204.18	306.406	255.293	-0.584101	0.177322	-3.29402	0.000987659	0.00534615	ACE	33208|Metazoa	Angiotensin-converting enzyme	Peptidase_M2	NotTardiSpe	ACE|angiotensin-converting-enzyme-3-precursor|NC_060941.1|NP_1171528.1	acn-1|Inactive-angiotensin-converting-enzyme-related-protein|CELE_C42D8.5|NC_003284.9|NP_1024453.1	Ance|angiotensin-converting-enzymeB|Dmel_CG8827|NT_033779.5|NP_723852.1	BV898_07431|Angiotensin-converting-enzyme|MTYJ01000048.1|OQV18607.1	LOC129593261|angiotensin-converting-enzyme-like|NW_026570281.1|XP_55345454.1	RvY_13773-1|hypothetical-protein|BDGG01000009.1|GAV03331.1	ko00000,ko00001,ko01000,ko01002,ko04090,ko04147
Hexe_geneID_BV898_05756	BL	NT	12.6698	1.52196	7.09589	3.06196	0.929734	3.29337	0.000989926	0.00535671	NA	NA	NA	NA	TardiSpe	NA	NA	NA	BV898_05756|hypothetical-protein|MTYJ01000032.1|OQV20200.1	LOC129581553|uncharacterized-protein-LOC129581553|NW_026570226.1|XP_55328669.1	RvY_12968|hypothetical-protein|BDGG01000008.1|GAV02397.1	NA
Hexe_geneID_BV898_04664	BL	NT	509.611	375.541	442.576	0.439838	0.133575	3.29282	0.000991889	0.00536561	COPZ1	33208|Metazoa	Clathrin adaptor complex small chain	Clat_adaptor_s	NotTardiSpe	COPZ1|coatomer-subunit-zeta-1-1|NC_060936.1|NP_57141.1	copz-1|putative-coatomer-subunit-zeta|CELE_F59E10.3|NC_003280.10|NP_496338.1	zetaCOP|coat-protein-(coatomer)-zetaA|Dmel_CG3948|NT_037436.4|NP_648910.1	BV898_04664|Coatomer-subunit-zeta-1|MTYJ01000023.1|OQV21459.1	LOC129588134|coatomer-subunit-zeta-1-like-X1|NW_026570248.1|XP_55338202.1	RvY_07706|hypothetical-protein|BDGG01000003.1|GAU96235.1	ko00000,ko04131
Hexe_geneID_BV898_03347	BL	NT	155.374	239.46	197.417	-0.627539	0.19061	-3.29226	0.000993842	0.00537445	NA	NA	NA	NA	TardiSpe	NA	NA	NA	BV898_03347|hypothetical-protein|MTYJ01000015.1|OQV22921.1	LOC129587044|uncharacterized-protein-LOC129587044|NW_026570243.1|XP_55336595.1	RvY_18126|hypothetical-protein|BDGG01000017.1|GAV08439.1	NA
Hexe_geneID_BV898_19159	BL	NT	12.0253	33.6558	22.8406	-1.49969	0.455753	-3.29057	0.000999835	0.00540513	NA	NA	NA	NA	NotTardiSpe	SLC18B1|MFS-type-transporter-SLC18B1-X1|NC_060930.1|XP_54210167.1	vpat-1|MFS-domain-containing-protein|CELE_F55A4.8|NC_003284.9|NP_741717.1	NA	BV898_19159|hypothetical-protein|MTYJ01000454.1|OWA54762.1	LOC129583203|uncharacterized-protein-LOC129583203|NW_026570230.1|XP_55330869.1	RvY_01184|hypothetical-protein|BDGG01000001.1|GAU88496.1	NA
Hexe_geneID_BV898_04248	BL	NT	659.621	919.854	789.737	-0.479774	0.14583	-3.28995	0.00100204	0.00541533	GSTM3	33208|Metazoa	Glutathione S-transferase, C-terminal domain	GST_C,GST_C_3,GST_N	NotTardiSpe	GSTM2|glutathione-S-transferase-Mu-2-X1|NC_060925.1|XP_47299631.1	gst-1|Glutathione-S-transferase-P|CELE_R107.7|NC_003281.10|NP_499006.1	GstD8|glutathione-S-transferase-D8|Dmel_CG4421|NT_033777.3|NP_524916.1	BV898_04248|putative-Glutathione-S-transferase-Mu-1|MTYJ01000021.1|OQV21673.1	LOC129595217|glutathione-S-transferase-B-like|NW_026570295.1|XP_55348120.1	RvY_16447|hypothetical-protein|BDGG01000013.1|GAV06461.1	ko00000,ko00001,ko01000,ko02000
Hexe_geneID_BV898_16703	BL	NT	505.329	378.343	441.836	0.418057	0.127112	3.28889	0.00100584	0.00543409	PRPF4	33208|Metazoa	pre-mRNA processing factor 4 PRP4 like	PRP4,WD40	NotTardiSpe	PRPF4|U4/U6-small-nuclear-ribonucleoprotein-Prp4-1|NC_060933.1|NP_4688.2	prp-4|SFM-domain-containing-protein|CELE_C36B1.5|NC_003279.8|NP_492363.1	U4-U6-60K|U4-U6-small-nuclear-riboprotein-factor-60K|Dmel_CG6322|NT_037436.4|NP_648990.1	BV898_16703|U4/U6-small-nuclear-ribonucleoprotein-Prp4|MTYJ01000258.1|OWA52245.1	LOC129592088|U4-U6-small-nuclear-ribonucleoprotein-Prp4-like|NW_026570223.1|XP_55344030.1	RvY_02214|hypothetical-protein|BDGG01000001.1|GAU89697.1	ko00000,ko00001,ko00002,ko03041
Hexe_geneID_BV898_05726	BL	NT	13.9776	0.378742	7.17819	5.19911	1.58131	3.28785	0.00100954	0.00545236	NA	NA	NA	NA	TardiSpe	NA	NA	NA	BV898_05726|hypothetical-protein|MTYJ01000032.1|OQV20168.1	LOC129582007|uncharacterized-protein-LOC129582007|NW_026570226.1|XP_55329346.1	RvY_12937|hypothetical-protein|BDGG01000008.1|GAV02361.1	NA
Hexe_geneID_BV898_04589	BL	NT	389.813	645.494	517.653	-0.727793	0.221411	-3.28706	0.00101238	0.00546592	NA	NA	NA	NA	NotTardiSpe	ENTPD1|ectonucleoside-triphosphate-diphosphohydrolase-1-1|NC_060934.1|NP_1767.3	mig-23|Nucleoside-diphosphatase-mig-23|CELE_R07E4.4|NC_003284.9|NP_508994.1	NTPase|NTPaseA|Dmel_CG3059|NT_033779.5|NP_477370.1	BV898_04589|Ectonucleoside-triphosphate-diphosphohydrolase-1|MTYJ01000023.1|OQV21380.1	LOC129581536|ectonucleoside-triphosphate-diphosphohydrolase-1-like|NW_026570226.1|XP_55328642.1	RvY_07774|hypothetical-protein|BDGG01000003.1|GAU96311.1	NA
Hexe_geneID_BV898_17032	BL	NT	71.693	35.351	53.522	1.01772	0.309636	3.28683	0.00101322	0.00546871	NA	NA	NA	NA	NotTardiSpe	POLA2|DNA-polymerase-alpha-subunit-B|NC_060935.1|NP_2680.2	div-1|DNA-polymerase-alpha-subunit-B|CELE_R01H10.1|NC_003281.10|NP_499268.1	PolA2|DNA-polymerase-alpha-subunit-2|Dmel_CG5923|NT_033777.3|NP_733206.3	BV898_17032|DNA-polymerase-alpha-subunit-B|MTYJ01000275.1|OWA52581.1	LOC129581847|DNA-polymerase-alpha-subunit-B-like|NW_026570226.1|XP_55329087.1	RvY_15476|hypothetical-protein|BDGG01000012.1|GAV05324.1	NA
Hexe_geneID_BV898_03803	BL	NT	196.229	128.089	162.159	0.617318	0.18783	3.28658	0.0010141	0.00547176	PPIL3	33208|Metazoa	PPIases accelerate the folding of proteins. It catalyzes the cis-trans isomerization of proline imidic peptide bonds in oligopeptides	Pro_isomerase	NotTardiSpe	PPIL3|peptidyl-prolyl-cis-trans-isomerase-like-3-X2|NC_060926.1|XP_54198570.1	cyn-10|Peptidyl-prolyl-cis-trans-isomerase-10|CELE_B0252.4|NC_003280.10|NP_1021890.1	CG11777|uncharacterized-protein|Dmel_CG11777|NT_033778.4|NP_724939.1	BV898_03803|Peptidyl-prolyl-cis-trans-isomerase-like-3|MTYJ01000018.1|OQV22303.1	LOC129585798|peptidyl-prolyl-cis-trans-isomerase-like-3|NW_026570222.1|XP_55334641.1	RvY_15481|hypothetical-protein|BDGG01000012.1|GAV05329.1	ko00000,ko01000,ko02000,ko03041,ko03110
Hexe_geneID_BV898_03188	BL	NT	20.6867	57.4162	39.0515	-1.45837	0.44375	-3.28648	0.00101449	0.00547209	NA	NA	NA	NA	TardiSpe	NA	NA	NA	BV898_03188|hypothetical-protein|MTYJ01000015.1|OQV22749.1	NA	NA	NA
Hexe_geneID_BV898_00368	BL	NT	134.817	253.042	193.93	-0.91086	0.277169	-3.2863	0.00101513	0.00547288	NA	NA	NA	NA	TardiSpe	NA	NA	NA	BV898_00368|hypothetical-protein|MTYJ01000001.1|OQV26250.1	NA	NA	NA
Hexe_geneID_BV898_17009	BL	NT	61.5673	253.403	157.485	-2.04726	0.622977	-3.28626	0.00101528	0.00547288	NA	NA	NA	NA	NotTardiSpe	MUC1|mucin-1-22-precursor|NC_060925.1|NP_1358649.1	let-2|Collagen-alpha-2(IV)-chain|CELE_F01G12.5|NC_003284.9|NP_510664.1	CG2861|uncharacterized-proteinF|Dmel_CG2861|NC_004354.4|NP_1401054.1	BV898_17009|hypothetical-protein|MTYJ01000274.1|OWA52558.1	LOC129599695|collagen-alpha-2(IV)-chain-like|NW_026570372.1|XP_55353981.1	RvY_03818|hypothetical-protein|BDGG01000002.1|GAU91591.1	NA
Hexe_geneID_BV898_01442	BL	NT	275.7	413.464	344.582	-0.583947	0.17775	-3.28521	0.00101906	0.00549095	NA	NA	NA	NA	TardiSpe	NA	NA	NA	BV898_01442|hypothetical-protein|MTYJ01000005.1|OQV24854.1	NA	NA	NA
Hexe_geneID_BV898_03249	BL	NT	168.636	300.855	234.746	-0.834325	0.253969	-3.28515	0.00101929	0.00549095	NA	NA	NA	NA	NotTardiSpe	GALR2|galanin-receptor-type-2|NC_060941.1|NP_3848.1	R13H7.2|G_PROTEIN_RECEP_F1_2-domain-containing-protein|CELE_R13H7.2|NC_003282.8|NP_1368379.1	CNMaR|CNMamide-receptor|Dmel_CG33696|NT_037436.4|NP_1027122.2	BV898_03249|hypothetical-protein|MTYJ01000015.1|OQV22815.1	LOC129582311|uncharacterized-protein-LOC129582311|NW_026570227.1|XP_55329789.1	RvY_01560|hypothetical-protein|BDGG01000001.1|GAU88954.1	NA
Hexe_geneID_BV898_00874	BL	NT	8870.75	5714.27	7292.51	0.634523	0.193162	3.28493	0.00102009	0.00549353	UROC1	33208|Metazoa	Urocanate hydratase	Urocanase,Urocanase_C,Urocanase_N	NotTardiSpe	UROC1|urocanate-hydratase-1|NC_060927.1|NP_653240.1	Y51H4A.7|putative-urocanate-hydratase|CELE_Y51H4A.7|NC_003282.8|NP_1379267.1	NA	BV898_00874|Urocanate-hydratase|MTYJ01000003.1|OQV25186.1	LOC129581000|urocanate-hydratase-like-X1|NW_026570225.1|XP_55327783.1	RvY_14481|hypothetical-protein|BDGG01000010.1|GAV04165.1	ko00000,ko00001,ko00002,ko01000
Hexe_geneID_BV898_00960	BL	NT	1495.8	1955.62	1725.71	-0.386618	0.1177	-3.28479	0.0010206	0.00549434	NA	NA	NA	NA	TardiSpe	NA	NA	NA	BV898_00960|hypothetical-protein|MTYJ01000003.1|OQV25276.1	LOC129581248|uncharacterized-protein-LOC129581248|NW_026570225.1|XP_55328190.1	RvY_14342|hypothetical-protein|BDGG01000010.1|GAV03994.1	NA
Hexe_geneID_BV898_16269	BL	NT	204.575	134.351	169.463	0.606883	0.18476	3.2847	0.00102089	0.00549434	NA	NA	NA	NA	TardiSpe	NA	NA	NA	BV898_16269|hypothetical-protein|MTYJ01000240.1|OWA51803.1	LOC129581660|uncharacterized-protein-LOC129581660|NW_026570226.1|XP_55328839.1	RvY_08753|hypothetical-protein|BDGG01000004.1|GAU97466.1	NA
Hexe_geneID_BV898_01825	BL	NT	2276.43	2830.19	2553.31	-0.314131	0.0956643	-3.28368	0.00102462	0.00551266	UBE2N	33208|Metazoa	protein K63-linked ubiquitination	UQ_con	NotTardiSpe	UBE2N|ubiquitin-conjugating-enzyme-E2-N|NC_060936.1|NP_3339.1	ubc-13|Ubiquitin-conjugating-enzyme-E2-13|CELE_Y54G2A.31|NC_003282.8|NP_500272.2	ben|bendlessA|Dmel_CG18319|NC_004354.4|NP_511150.1	BV898_01825|Ubiquitin-conjugating-enzyme-E2-N|MTYJ01000007.1|OQV24284.1	LOC129588213|ubiquitin-conjugating-enzyme-E2-N-like|NW_026570248.1|XP_55338344.1	RvY_11080|hypothetical-protein|BDGG01000006.1|GAV00196.1	ko00000,ko00001,ko01000,ko03400,ko04121
Hexe_geneID_BV898_12759	BL	NT	165.647	101.37	133.509	0.708842	0.215884	3.28344	0.00102549	0.00551555	NA	33208|Metazoa	Voltage-gated calcium channel subunit alpha, C-term	CAC1F_C,Ca_chan_IQ,GPHH,Ion_trans	NotTardiSpe	CACNA1C|voltage-dependent-L-type-calcium-channel-subunit-alpha-1C-15|NC_060936.1|NP_1123313.1	egl-19|Voltage-dependent-L-type-calcium-channel-subunit-alpha|CELE_C48A7.1|NC_003282.8|NP_741442.1	Ca-alpha1D|Ca[2+]-channel-protein-alpha[[1]]-subunit-DL|Dmel_CG4894|NT_033779.5|NP_525104.3	BV898_12759|Muscle-calcium-channel-subunit-alpha-1|MTYJ01000132.1|OQV13004.1	LOC129591676|voltage-dependent-L-type-calcium-channel-subunit-alpha-1D-like|NW_026570267.1|XP_55343397.1	RvY_13770|hypothetical-protein|BDGG01000009.1|GAV03328.1	ko00000,ko00001,ko04040
Hexe_geneID_BV898_12960	BL	NT	89.0068	176.453	132.73	-0.989406	0.301415	-3.28254	0.00102876	0.00553141	NA	NA	NA	NA	NotTardiSpe	SLC7A1|high-affinity-cationic-amino-acid-transporter-1-X1|NC_060937.1|XP_54230855.1	C50D2.2|AA_permease_C-domain-containing-protein|CELE_C50D2.2|NC_003280.10|NP_493662.1	CG13248|uncharacterized-protein|Dmel_CG13248|NT_037436.4|NP_649219.1	BV898_12960|hypothetical-protein|MTYJ01000136.1|OQV12831.1	LOC129582880|cationic-amino-acid-transporter-4-like|NW_026570228.1|XP_55330477.1	RvY_11371|hypothetical-protein|BDGG01000006.1|GAV00539.1	NA
Hexe_geneID_BV898_16127	BL	NT	845.815	531.605	688.71	0.670588	0.204369	3.28126	0.00103346	0.00555488	NA	NA	NA	NA	NotTardiSpe	SMC5|structural-maintenance-of-chromosomes-protein-5-X8|NC_060933.1|XP_54218433.1	smc-5|Structural-maintenance-of-chromosomes-protein-5|CELE_C27A2.1|NC_003280.10|NP_494935.1	SMC5|structural-maintenance-of-chromosomes-5E|Dmel_CG32438|NT_037436.4|NP_996141.2	BV898_16127|putative-Structural-maintenance-of-chromosomes-protein-5|MTYJ01000234.1|OWA51653.1	LOC129601433|uncharacterized-protein-LOC129601433|NW_026570456.1|XP_55356211.1	RvY_14087-1|hypothetical-protein|BDGG01000010.1|GAV03696.1	NA
Hexe_geneID_BV898_04642	BL	NT	152.575	326.511	239.543	-1.10043	0.335419	-3.28075	0.00103532	0.00556311	NA	NA	NA	NA	NotTardiSpe	PRMT6|protein-arginine-N-methyltransferase-6|NC_060925.1|NP_60607.2	pmt-2|Phosphoethanolamine-N-methyltransferase-2|CELE_F54D11.1|NC_003283.11|NP_504248.1	CG8067|uncharacterized-proteinA|Dmel_CG8067|NT_033778.4|NP_610922.1	BV898_04642|hypothetical-protein|MTYJ01000023.1|OQV21435.1	LOC129587395|uncharacterized-protein-LOC129587395|NW_026570245.1|XP_55337108.1	RvY_02785|hypothetical-protein|BDGG01000001.1|GAU90361.1	NA
Hexe_geneID_BV898_13247	BL	NT	766.304	545.555	655.93	0.491162	0.14972	3.28054	0.00103609	0.00556549	NA	NA	NA	NA	NotTardiSpe	AP5Z1|AP-5-complex-subunit-zeta-1-1|NC_060931.1|NP_55670.1	NA	NA	BV898_13247|AP-5-complex-subunit-zeta-1|MTYJ01000143.1|OQV12521.1	LOC129583778|AP-5-complex-subunit-zeta-1-like|NW_026570231.1|XP_55331714.1	RvY_13738|hypothetical-protein|BDGG01000009.1|GAV03293.1	NA
Hexe_geneID_BV898_17959	BL	NT	89.6364	43.2526	66.4445	1.04701	0.31923	3.27979	0.00103885	0.00557851	SMT3	4751|Fungi	Ubiquitin homologues	Rad60-SLD	NotTardiSpe	SUMO2|small-ubiquitin-related-modifier-2-a-precursor|NC_060941.1|NP_8868.3	smo-1|Small-ubiquitin-related-modifier|CELE_K12C11.2|NC_003279.8|NP_490842.1	Sumo|small-ubiquitin-like-modifierA|Dmel_CG4494|NT_033779.5|NP_477411.1	BV898_17959|hypothetical-protein|MTYJ01000328.1|OWA53534.1	LOC129589434|small-ubiquitin-related-modifier-like|NW_026570254.1|XP_55340177.1	RvY_07339|hypothetical-protein|BDGG01000003.1|GAU95782.1	ko00000,ko00001,ko00002,ko03019,ko03029,ko04121,ko04812
Hexe_geneID_BV898_10946	BL	NT	166.431	106.368	136.4	0.645697	0.196903	3.27926	0.0010408	0.00558723	NPR2	33208|Metazoa	Natriuretic peptide receptor	ANF_receptor,Guanylate_cyc,Pkinase_Tyr	NotTardiSpe	NPR2|atrial-natriuretic-peptide-receptor-2-1-precursor|NC_060933.1|NP_3986.2	gcy-12|Receptor-type-guanylate-cyclase-gcy-12|CELE_F08B1.2|NC_003280.10|NP_494995.2	CG3216|uncharacterized-proteinC|Dmel_CG3216|NT_033778.4|NP_726013.2	BV898_10946|Atrial-natriuretic-peptide-receptor-2|MTYJ01000097.1|OQV14915.1	LOC129580734|atrial-natriuretic-peptide-receptor-1-like|NW_026570224.1|XP_55327366.1	RvY_05634-1|hypothetical-protein|BDGG01000002.1|GAU93742.1	ko00000,ko00001,ko00002,ko01000,ko01001
Hexe_geneID_BV898_10868	BL	NT	170.725	247.707	209.216	-0.539508	0.16454	-3.27889	0.00104215	0.00559267	NA	213481|Bdellovibrionales	Dopa 4,5-dioxygenase family	DOPA_dioxygen	NotTardiSpe	NA	NA	NA	BV898_10868|hypothetical-protein|MTYJ01000096.1|OQV14964.1	LOC129602788|uncharacterized-protein-LOC129602788|NW_026570224.1|XP_55357913.1	NA	ko00000,ko01000
Hexe_geneID_BV898_05374	BL	NT	1557.28	2324.01	1940.64	-0.57745	0.176146	-3.27825	0.00104453	0.00560193	TBCEL	33208|Metazoa	cofactor E-like	LRR_9,Ubiquitin_2	NotTardiSpe	TBCEL|tubulin-specific-chaperone-cofactor-E-like-protein|NC_060935.1|NP_689928.3	coel-1|tubulin-folding-COfactor-E-Like-protein|CELE_C52B9.3|NC_003284.9|NP_741764.1	mlt|muletB|Dmel_CG12214|NT_033778.4|NP_724901.1	BV898_05374|Tubulin-specific-chaperone-cofactor-E-like-protein|MTYJ01000029.1|OQV20552.1	LOC129598279|tubulin-specific-chaperone-cofactor-E-like-protein|NW_026570339.1|XP_55352076.1	RvY_11024|hypothetical-protein|BDGG01000006.1|GAV00133.1	-
Hexe_geneID_BV898_11361	BL	NT	56.9712	26.6597	41.8154	1.09859	0.335115	3.27826	0.00104449	0.00560193	NA	NA	NA	NA	NotTardiSpe	CCDC65|dynein-regulatory-complex-subunit-2-1|NC_060936.1|NP_149115.2	NA	NA	BV898_11361|putative-Coiled-coil-domain-containing-protein-65|MTYJ01000105.1|OQV14381.1	LOC129597524|golgin-subfamily-A-member-6-like-protein-22|NW_026570326.1|XP_55351091.1	RvY_07260|hypothetical-protein|BDGG01000003.1|GAU95677.1	NA
Hexe_geneID_BV898_10880	BL	NT	9064.45	19542.3	14303.4	-1.10828	0.338113	-3.27785	0.00104601	0.00560807	NA	33208|Metazoa	Calcium ion binding	EGF_CA,FXa_inhibition,Ldl_recept_a,Ldl_recept_b,cEGF	NotTardiSpe	LRP2|low-density-lipoprotein-receptor-related-protein-2-precursor|NC_060926.1|NP_4516.2	lrp-1|Low-density-lipoprotein-receptor-related-protein|CELE_F29D11.1|NC_003279.8|NP_1379135.1	mgl|megalinE|Dmel_CG42611|NC_004354.4|NP_572563.3	BV898_10880|Low-density-lipoprotein-receptor-related-protein-2|MTYJ01000096.1|OQV14979.1	LOC129590785|low-density-lipoprotein-receptor-related-protein-2-like|NW_026570262.1|XP_55342133.1	RvY_05743|hypothetical-protein|BDGG01000002.1|GAU93875.1	ko00000,ko00001,ko04131
Hexe_geneID_BV898_13351	BL	NT	190.832	339.292	265.062	-0.832019	0.253922	-3.27667	0.00105038	0.00562969	NA	33154|Opisthokonta	methylglyoxal reductase NADPH-dependent activity	3Beta_HSD,Epimerase	NotTardiSpe	NSDHL|sterol-4-alpha-carboxylate-3-dehydrogenase,-decarboxylating-X1|NC_060947.1|XP_54183138.1	F13D11.4|3Beta_HSD-domain-containing-protein|CELE_F13D11.4|NC_003284.9|NP_508978.3	Uxs|UDP-xylose-synthase|Dmel_CG7979|NT_037436.4|NP_648182.1	BV898_13351|putative-uncharacterized-oxidoreductase|MTYJ01000146.1|OQV12398.1	LOC129584643|uncharacterized-protein-LOC129584643|NW_026570234.1|XP_55332866.1	RvY_07636|hypothetical-protein|BDGG01000003.1|GAU96149.1	-
Hexe_geneID_BV898_15842	BL	NT	811.823	515.917	663.87	0.654383	0.199749	3.27603	0.00105276	0.00564065	UTP15	33208|Metazoa	U3 small nucleolar	UTP15_C,WD40	NotTardiSpe	UTP15|U3-small-nucleolar-RNA-associated-protein-15-homolog-X1|NC_060929.1|XP_54209656.1	Y23H5B.5|U3-small-nucleolar-RNA-associated-protein-15-homolog|CELE_Y23H5B.5|NC_003279.8|NP_490990.2	CG3071|uncharacterized-protein|Dmel_CG3071|NC_004354.4|NP_569993.1	BV898_15842|U3-small-nucleolar-RNA-associated-protein-15-like-protein|MTYJ01000224.1|OWA51356.1	LOC129594187|U3-small-nucleolar-RNA-associated-protein-15-homolog|NW_026570286.1|XP_55346766.1	RvY_13670|hypothetical-protein|BDGG01000009.1|GAV03211.1	ko00000,ko00001,ko03009
Hexe_geneID_BV898_09156	BL	NT	461.357	329.551	395.454	0.485938	0.148368	3.27521	0.00105582	0.00565526	EME1	33208|Metazoa	Essential meiotic structure-specific endonuclease 1	ERCC4	NotTardiSpe	EME1|crossover-junction-endonuclease-EME1-X3|NC_060941.1|XP_54171200.1	NA	mms4|methyl-methanesulfonate-sensitivity-4|Dmel_CG12936|NT_033778.4|NP_610611.1	BV898_09156|putative-Crossover-junction-endonuclease-EME1|MTYJ01000070.1|OQV16800.1	LOC129602667|crossover-junction-endonuclease-EME1-like|NW_026570224.1|XP_55357732.1	RvY_07111|hypothetical-protein|BDGG01000003.1|GAU95507.1	ko00000,ko00001,ko01000,ko03400
Hexe_geneID_BV898_04247	BL	NT	1215.86	1785.25	1500.55	-0.554443	0.16931	-3.27472	0.00105766	0.00566333	CPVL	33208|Metazoa	serine-type carboxypeptidase activity	Peptidase_S10	NotTardiSpe	CPVL|probable-serine-carboxypeptidase-CPVL-X1|NC_060931.1|XP_54214477.1	ctsa-1.2|Serine-carboxypeptidase-ctsa-1.2|CELE_F13D12.6|NC_003280.10|NP_496507.1	CG4572|uncharacterized-proteinD|Dmel_CG4572|NT_033777.3|NP_732457.1	BV898_04247|putative-serine-carboxypeptidase-CPVL|MTYJ01000021.1|OQV21672.1	LOC129585829|probable-serine-carboxypeptidase-CPVL|NW_026570238.1|XP_55334686.1	RvY_10443|hypothetical-protein|BDGG01000005.1|GAU99438.1	ko00000,ko01000,ko01002
Hexe_geneID_BV898_02243	BL	NT	176.422	114.075	145.248	0.628592	0.19198	3.27426	0.00105939	0.00567078	NA	NA	NA	NA	TardiSpe	NA	NA	NA	BV898_02243|hypothetical-protein|MTYJ01000009.1|OQV23894.1	LOC129591223|uncharacterized-protein-LOC129591223|NW_026570265.1|XP_55342772.1	RvY_17122-2|hypothetical-protein|BDGG01000014.1|GAV07263.1	NA
Hexe_geneID_BV898_01382	BL	NT	2829.67	3648.51	3239.09	-0.366502	0.111957	-3.27359	0.0010619	0.00568245	RAPGEF2	33208|Metazoa	Guanine nucleotide exchange factor for Ras-like GTPases; N-terminal motif	PDZ,RA,RasGEF,RasGEF_N,cNMP_binding	NotTardiSpe	RAPGEF2|rap-guanine-nucleotide-exchange-factor-2-1|NC_060928.1|NP_1338653.1	pxf-1|Rap-guanine-nucleotide-exchange-factor|CELE_T14G10.2|NC_003282.8|NP_1023389.1	PDZ-GEF|PDZ-domain-containing-guanine-nucleotide-exchange-factorC|Dmel_CG9491|NT_033779.5|NP_1137798.1	BV898_01382|Rap-guanine-nucleotide-exchange-factor-2|MTYJ01000005.1|OQV24790.1	LOC129593956|rap-guanine-nucleotide-exchange-factor-2-like-X3|NW_026570284.1|XP_55346465.1	RvY_08595|hypothetical-protein|BDGG01000004.1|GAU97269.1	ko00000,ko00001
Hexe_geneID_BV898_03779	BL	NT	1029.08	693.206	861.144	0.569407	0.173964	3.27313	0.00106363	0.00568987	NA	NA	NA	NA	NotTardiSpe	NA	NA	asrij|asrijA|Dmel_CG13533|NT_033778.4|NP_611733.1	BV898_03779|hypothetical-protein|MTYJ01000018.1|OQV22276.1	LOC129589911|uncharacterized-protein-LOC129589911|NW_026570222.1|XP_55340814.1	RvY_15430|hypothetical-protein|BDGG01000012.1|GAV05275.1	NA
Hexe_geneID_BV898_18844	BL	NT	1513.2	2416.76	1964.98	-0.675623	0.206426	-3.27296	0.00106428	0.00569157	NA	NA	NA	NA	NotTardiSpe	HSPA1B|heat-shock-70-kDa-protein-1B|NC_060930.1|NP_5337.2	hsp-1|Heat-shock-protein-hsp-1|CELE_F26D10.3|NC_003282.8|NP_503068.1	Hsp70Ba|heat-shock-protein-70-Ba|Dmel_CG31449|NT_033777.3|NP_731716.1	BV898_18844|putative-Chaperone-protein-dnaK|MTYJ01000406.1|OWA54441.1	LOC129595809|heat-shock-cognate-71-kDa-protein-like|NW_026570303.1|XP_55348894.1	RvY_14004|HSP70-13|BDGG01000009.1|GAV03608.1	NA
Hexe_geneID_BV898_08793	BL	NT	278.386	464.734	371.56	-0.740029	0.226115	-3.2728	0.00106488	0.00569294	NA	33208|Metazoa	-	-	NotTardiSpe	TTN|titin-novex-2|NC_060926.1|NP_597681.4	unc-22|Twitchin|CELE_ZK617.1|NC_003282.8|NP_1293975.1	bt|bentJ|Dmel_CG32019|NC_004353.4|NP_1284716.1	BV898_08793|Verrucotoxin-subunit-beta|MTYJ01000066.1|OQV17076.1	LOC129586084|stonustoxin-subunit-alpha-like-X2|NW_026570239.1|XP_55335064.1	RvY_15053|hypothetical-protein|BDGG01000011.1|GAV04833.1	-
Hexe_geneID_BV898_04578	BL	NT	292.757	187.633	240.195	0.64161	0.196069	3.27237	0.00106651	0.00569987	RABIF	33208|Metazoa	post-Golgi vesicle-mediated transport	Mss4	NotTardiSpe	RABIF|guanine-nucleotide-exchange-factor-MSS4|NC_060925.1|NP_2862.2	mdt-9|MeDiaTor|CELE_Y62E10A.11|NC_003282.8|NP_1255737.1	strat|stratum|Dmel_CG7787|NT_033779.5|NP_609209.2	BV898_04578|hypothetical-protein|MTYJ01000023.1|OQV21369.1	LOC129592662|guanine-nucleotide-exchange-factor-MSS4-like|NW_026570274.1|XP_55344726.1	RvY_07790|hypothetical-protein|BDGG01000003.1|GAU96329.1	ko00000,ko04131
Hexe_geneID_BV898_05791	BL	NT	73.7949	128.012	100.903	-0.795378	0.243102	-3.27179	0.00106869	0.00570973	NA	NA	NA	NA	NotTardiSpe	NA	NA	Cad87A|cadherin-87A|Dmel_CG6977|NT_033777.3|NP_731649.2	BV898_05791|hypothetical-protein|MTYJ01000032.1|OQV20236.1	LOC129582052|uncharacterized-protein-LOC129582052|NW_026570226.1|XP_55329417.1	RvY_12996|hypothetical-protein|BDGG01000008.1|GAV02428.1	NA
Hexe_geneID_BV898_02427	BL	NT	1123.77	823.153	973.459	0.449581	0.137416	3.27169	0.00106908	0.00571	MGAT1	33208|Metazoa	GNT-I family	GNT-I	NotTardiSpe	MGAT1|alpha-1,3-mannosyl-glycoprotein-2-beta-N-acetylglucosaminyltransferase|NC_060929.1|NP_2397.2	gly-14|GLYcosylation-related|CELE_M01F1.1|NC_003281.10|NP_497719.1	Mgat1|mannosyl-(alpha-1,3-)-glycoprotein-beta-1,2-N-acetylglucosaminyltransferase|Dmel_CG13431|NT_033778.4|NP_525117.2	BV898_02427|Alpha-1,3-mannosyl-glycoprotein-2-beta-N-acetylglucosaminyltransferase|MTYJ01000010.1|OQV23689.1	LOC129595195|alpha-1,3-mannosyl-glycoprotein-2-beta-N-acetylglucosaminyltransferase-like|NW_026570295.1|XP_55348096.1	RvY_18884-1|hypothetical-protein|BDGG01000021.1|GAV09320.1	ko00000,ko00001,ko01000,ko01003
Hexe_geneID_BV898_00539	BL	NT	31.2601	62.6271	46.9436	-1.00588	0.307506	-3.2711	0.00107132	0.00572013	NA	NA	NA	NA	NotTardiSpe	NA	gsto-2|putative-glutathione-transferase-omega-2|CELE_C02D5.3|NC_003281.10|NP_871705.3	GstO2|glutathione-S-transferase-O2B|Dmel_CG6673|NT_037436.4|NP_648236.1	BV898_00539|hypothetical-protein|MTYJ01000002.1|OQV25603.1	LOC129585304|glutathione-S-transferase-omega-1-like|NW_026570236.1|XP_55333915.1	RvY_06303|hypothetical-protein|BDGG01000002.1|GAU94548.1	NA
Hexe_geneID_BV898_08318	BL	NT	18.3444	0	9.17222	8.77334	2.6837	3.26912	0.00107882	0.00575839	NA	NA	NA	NA	NotTardiSpe	NA	csp-2|Putative-inactive-caspase-subunit-p14|CELE_Y73B6BL.7|NC_003282.8|NP_1370851.1	NA	BV898_08318|hypothetical-protein|MTYJ01000059.1|OQV17547.1	NA	NA	NA
Hexe_geneID_BV898_11019	BL	NT	300.268	204.352	252.31	0.553754	0.169455	3.26784	0.00108371	0.00578264	NA	NA	NA	NA	TardiSpe	NA	NA	NA	BV898_11019|hypothetical-protein|MTYJ01000099.1|OQV14755.1	LOC129595465|uncharacterized-protein-LOC129595465|NW_026570298.1|XP_55348462.1	RvY_17631|hypothetical-protein|BDGG01000016.1|GAV07844.1	NA
Hexe_geneID_BV898_19384	BL	NT	3726.32	6509.03	5117.68	-0.804832	0.24639	-3.2665	0.00108887	0.00580795	Vha16	33208|Metazoa	Proton-conducting pore forming subunit of the membrane integral V0 complex of vacuolar ATPase. V-ATPase is responsible for acidifying a variety of intracellular compartments in eukaryotic cells	ATP-synt_C	NotTardiSpe	ATP6V0C|V-type-proton-ATPase-16-kDa-proteolipid-subunit-c|NC_060940.1|NP_1685.1	vha-2|V-type-proton-ATPase-16-kDa-proteolipid-subunit-3|CELE_R10E11.2|NC_003281.10|NP_499166.1	Vha16-1|vacuolar-H[+]-ATPase-16kD-subunit-1D|Dmel_CG3161|NT_033778.4|NP_724476.1	BV898_19384|putative-V-type-proton-ATPase-16-kDa-proteolipid-subunit|MTYJ01000503.1|OWA54999.1	LOC129584921|V-type-proton-ATPase-16-kDa-proteolipid-subunit-c-like|NW_026570235.1|XP_55333327.1	RvY_17549|hypothetical-protein|BDGG01000015.1|GAV07742.1	ko00000,ko00001,ko00002
Hexe_geneID_BV898_02017	BL	NT	11.8765	31.1934	21.5349	-1.38615	0.424362	-3.26643	0.00108914	0.00580795	NA	NA	NA	NA	TardiSpe	NA	NA	NA	BV898_02017|hypothetical-protein|MTYJ01000008.1|OQV24063.1	NA	NA	NA
Hexe_geneID_BV898_04855	BL	NT	4392.3	6461.06	5426.68	-0.556957	0.170518	-3.26626	0.00108976	0.00580799	NA	33208|Metazoa	Binds to actin and affects the structure of the cytoskeleton. At high concentrations, profilin prevents the polymerization of actin, whereas it enhances it at low concentrations	Profilin	NotTardiSpe	PFN4|profilin-4-X1|NC_060926.1|XP_54197854.1	pfn-3|Profilin-3|CELE_K03E6.6|NC_003284.9|NP_508205.1	chic|chickadeeD|Dmel_CG9553|NT_033779.5|NP_995635.1	BV898_04855|putative-Profilin|MTYJ01000025.1|OQV21091.1	LOC129589188|profilin-2-like|NW_026570253.1|XP_55339734.1	RvY_14675|hypothetical-protein|BDGG01000010.1|GAV04391.1	ko00000,ko00001,ko04131,ko04147,ko04812
Hexe_geneID_BV898_16603	BL	NT	166.463	103.139	134.801	0.687316	0.210436	3.26616	0.00109018	0.00580799	NA	NA	NA	NA	TardiSpe	NA	NA	NA	BV898_16603|hypothetical-protein|MTYJ01000253.1|OWA52142.1	LOC129599677|uncharacterized-protein-LOC129599677|NW_026570372.1|XP_55353960.1	RvY_00188|hypothetical-protein|BDGG01000001.1|GAU87311.1	NA
Hexe_geneID_BV898_18125	BL	NT	33.5234	7.17968	20.3515	2.21973	0.6796	3.26623	0.00108988	0.00580799	NA	NA	NA	NA	TardiSpe	NA	NA	NA	BV898_18125|hypothetical-protein|MTYJ01000339.1|OWA53703.1	LOC129589610|uncharacterized-protein-LOC129589610|NW_026570256.1|XP_55340400.1	RvY_04739|hypothetical-protein|BDGG01000002.1|GAU92690.1	NA
Hexe_geneID_BV898_05315	BL	NT	414.705	556.267	485.486	-0.423234	0.129651	-3.26441	0.00109692	0.00584203	NA	NA	NA	NA	TardiSpe	NA	NA	NA	BV898_05315|hypothetical-protein|MTYJ01000028.1|OQV20735.1	NA	RvY_08590-1|hypothetical-protein|BDGG01000004.1|GAU97264.1	NA
Hexe_geneID_BV898_00188	BL	NT	531.756	750.6	641.178	-0.497394	0.152395	-3.26385	0.0010991	0.00585183	NA	NA	NA	NA	NotTardiSpe	GFI1|zinc-finger-protein-Gfi-1-X1|NC_060925.1|XP_54191955.1	pag-3|Uncharacterized-protein|CELE_F45B8.4|NC_003284.9|NP_510480.1	sens-2|senseless-2A|Dmel_CG31632|NT_033779.5|NP_723223.1	BV898_00188|Zinc-finger-protein-Gfi-1|MTYJ01000001.1|OQV26059.1	LOC129597209|zinc-finger-protein-Gfi-1b-like|NW_026570321.1|XP_55350652.1	RvY_04408|hypothetical-protein|BDGG01000002.1|GAU92312.1	NA
Hexe_geneID_BV898_04680	BL	NT	456.384	256.32	356.352	0.831949	0.254978	3.26283	0.00110306	0.00586732	DNAJA2	33208|Metazoa	homolog subfamily A member	DnaJ,DnaJ_C,DnaJ_CXXCXGXG	NotTardiSpe	DNAJA2|dnaJ-homolog-subfamily-A-member-2|NC_060940.1|NP_5871.1	dnj-19|DNaJ-domain-(prokaryotic-heat-shock-protein)|CELE_T05C3.5|NC_003283.11|NP_504452.1	DnaJ-H|DnaJ-homologB|Dmel_CG9828|NT_033779.5|NP_723785.1	BV898_04680|putative-DnaJ-like-protein-subfamily-A-member-2|MTYJ01000023.1|OQV21476.1	LOC129599459|uncharacterized-protein-LOC129599459|NW_026570366.1|XP_55353670.1	RvY_07684|hypothetical-protein|BDGG01000003.1|GAU96206.1	ko00000,ko00001,ko03029,ko03110
Hexe_geneID_BV898_16799	BL	NT	162.415	325.715	244.065	-1.00183	0.307029	-3.26297	0.00110251	0.00586732	NA	NA	NA	NA	NotTardiSpe	CCKAR|cholecystokinin-receptor-type-A|NC_060928.1|NP_721.1	K03H6.5|G_PROTEIN_RECEP_F1_2-domain-containing-protein|CELE_K03H6.5|NC_003282.8|NP_500093.3	PK2-R1|pyrokinin-2-receptor-1|Dmel_CG8784|NT_033777.3|NP_731790.1	BV898_16799|hypothetical-protein|MTYJ01000263.1|OWA52344.1	LOC129581916|galanin-receptor-type-2-like|NW_026570226.1|XP_55329190.1	RvY_12571|hypothetical-protein|BDGG01000007.1|GAV01941.1	NA
Hexe_geneID_BV898_13452	BL	NT	56.5289	29.3258	42.9274	0.94741	0.29036	3.26288	0.00110284	0.00586732	NA	NA	NA	NA	NotTardiSpe	NPR1|atrial-natriuretic-peptide-receptor-1-X2|NC_060925.1|XP_54192772.1	gcy-28|Receptor-type-guanylate-cyclase-gcy-28|CELE_T01A4.1|NC_003279.8|NP_1380039.1	CG3216|uncharacterized-proteinC|Dmel_CG3216|NT_033778.4|NP_726013.2	BV898_13452|putative-Atrial-natriuretic-peptide-receptor-1|MTYJ01000149.1|OQV12258.1	LOC129596144|atrial-natriuretic-peptide-receptor-1-like-X1|NW_026570307.1|XP_55349307.1	RvY_07412-1|hypothetical-protein|BDGG01000003.1|GAU95872.1	NA
Hexe_geneID_BV898_18665	BL	NT	162.78	278.413	220.596	-0.776854	0.238117	-3.26249	0.00110436	0.00587242	NA	NA	NA	NA	TardiSpe	NA	NA	NA	BV898_18665|hypothetical-protein|MTYJ01000385.1|OWA54254.1	NA	NA	NA
Hexe_geneID_BV898_15956	BL	NT	5.84063	22.2489	14.0448	-1.94265	0.595664	-3.26131	0.00110898	0.00589513	NA	NA	NA	NA	TardiSpe	NA	NA	NA	BV898_15956|hypothetical-protein|MTYJ01000228.1|OWA51475.1	LOC129580723|uncharacterized-protein-LOC129580723|NW_026570224.1|XP_55327357.1	RvY_08036|hypothetical-protein|BDGG01000003.1|GAU96610.1	NA
Hexe_geneID_BV898_15435	BL	NT	870.301	577.807	724.054	0.590749	0.18115	3.2611	0.0011098	0.00589764	ZNF503	33208|Metazoa	Metal ion binding	nlz1	NotTardiSpe	ZNF503|zinc-finger-protein-503|NC_060934.1|NP_116161.2	unc-89|Muscle-M-line-assembly-protein-unc-89|CELE_C09D1.1|NC_003279.8|NP_1343715.1	elB|elbow-BD|Dmel_CG4220|NT_033779.5|NP_523566.4	BV898_15435|hypothetical-protein|MTYJ01000208.1|OWA50934.1	LOC129594291|zinc-finger-protein-Noc-like|NW_026570287.1|XP_55346902.1	RvY_16156|hypothetical-protein|BDGG01000013.1|GAV06125.1	-
Hexe_geneID_BV898_08997	BL	NT	566.735	392.483	479.609	0.529722	0.16246	3.26062	0.00111167	0.0059057	TOMM22	33208|Metazoa	Mitochondrial import receptor subunit TOM22 homolog	Tom22	NotTardiSpe	TOMM22|mitochondrial-import-receptor-subunit-TOM22-homolog|NC_060946.1|NP_64628.1	tomm-22|Mitochondrial-import-receptor-subunit-TOM22-homolog|CELE_W10D9.5|NC_003280.10|NP_493741.1	mge|maggieB|Dmel_CG14981|NT_037436.4|NP_728910.1	BV898_08997|hypothetical-protein|MTYJ01000069.1|OQV16824.1	LOC129587471|mitochondrial-import-receptor-subunit-TOM22-homolog|NW_026570245.1|XP_55337208.1	RvY_12736|hypothetical-protein|BDGG01000008.1|GAV02134.1	ko00000,ko02000,ko03029
Hexe_geneID_BV898_04822	BL	NT	1480.46	2063.61	1772.03	-0.479606	0.147123	-3.25989	0.00111454	0.00591909	SLC25A20	33208|Metazoa	Belongs to the mitochondrial carrier TC 2.A.29 family	Mito_carr	NotTardiSpe	SLC25A20|mitochondrial-carnitine/acylcarnitine-carrier-protein|NC_060927.1|NP_378.1	dif-1|Protein-dif-1|CELE_F49E8.5|NC_003282.8|NP_1379917.1	colt|congested-like-tracheaD|Dmel_CG3057|NT_033779.5|NP_995616.1	BV898_04822|Mitochondrial-carnitine/acylcarnitine-carrier-protein|MTYJ01000024.1|OQV21342.1	LOC129585799|mitochondrial-carnitine-acylcarnitine-carrier-protein-like|NW_026570238.1|XP_55334630.1	RvY_00208|hypothetical-protein|BDGG01000001.1|GAU87338.1	ko00000,ko00001,ko02000
Hexe_geneID_BV898_03841	BL	NT	18.2883	4.94554	11.6169	1.88575	0.578547	3.25946	0.00111626	0.00592635	NA	NA	NA	NA	TardiSpe	NA	NA	NA	BV898_03841|hypothetical-protein|MTYJ01000018.1|OQV22344.1	NA	NA	NA
Hexe_geneID_BV898_06811	BL	NT	558.784	396.646	477.715	0.495293	0.151975	3.25906	0.00111784	0.00593287	WDR5	33208|Metazoa	WD repeat-containing protein 5	WD40	NotTardiSpe	WDR5|WD-repeat-containing-protein-5-X1|NC_060933.1|XP_54217828.1	wdr-5.1|WD-repeat-containing-protein-wdr-5.1|CELE_C14B1.4|NC_003281.10|NP_497749.1	wds|will-die-slowlyA|Dmel_CG17437|NC_004354.4|NP_524984.1	BV898_06811|WD-repeat-containing-protein-5|MTYJ01000042.1|OQV19174.1	LOC129581869|WD-repeat-containing-protein-5-like|NW_026570226.1|XP_55329122.1	RvY_09947|hypothetical-protein|BDGG01000005.1|GAU98861.1	ko00000,ko00001,ko03036
Hexe_geneID_BV898_08401	BL	NT	270.915	584.086	427.501	-1.1079	0.339988	-3.25864	0.00111946	0.00593961	NA	NA	NA	NA	TardiSpe	NA	NA	NA	BV898_08401|hypothetical-protein|MTYJ01000060.1|OQV17467.1	LOC129602497|uncharacterized-protein-LOC129602497|NW_026570734.1|XP_55357499.1	RvY_13803-1|hypothetical-protein|BDGG01000009.1|GAV03372.1	NA
Hexe_geneID_BV898_06323	BL	NT	907.342	614.427	760.884	0.562873	0.172737	3.25855	0.00111982	0.00593968	NA	NA	NA	NA	NotTardiSpe	KMT2C|histone-lysine-N-methyltransferase-2C|NC_060931.1|NP_733751.2	jmjd-1.2|JmjC-domain-containing-protein|CELE_F29B9.2|NC_003282.8|NP_1294381.1	CG17440|uncharacterized-protein|Dmel_CG17440|NC_004354.4|NP_572555.1	BV898_06323|hypothetical-protein|MTYJ01000037.1|OQV19549.1	LOC129581078|uncharacterized-protein-LOC129581078-X1|NW_026570225.1|XP_55327931.1	RvY_13046|hypothetical-protein|BDGG01000008.1|GAV02485.1	NA
Hexe_geneID_BV898_14687	BL	NT	550.254	324.612	437.433	0.762431	0.234019	3.25799	0.00112204	0.00594957	NA	NA	NA	NA	TardiSpe	NA	NA	NA	BV898_14687|hypothetical-protein|MTYJ01000184.1|OWA50162.1	NA	RvY_09943-2|hypothetical-protein|BDGG01000005.1|GAU98855.1	NA
Hexe_geneID_BV898_09643	BL	NT	4.63562	20.1052	12.3704	-2.12747	0.653301	-3.2565	0.00112794	0.00597898	NA	NA	NA	NA	TardiSpe	NA	NA	NA	BV898_09643|hypothetical-protein|MTYJ01000077.1|OQV16159.1	NA	RvY_09944|hypothetical-protein|BDGG01000005.1|GAU98857.1	NA
Hexe_geneID_BV898_01582	BL	NT	2066.83	2701.59	2384.21	-0.386616	0.118725	-3.2564	0.00112836	0.00597933	SPTLC2	33208|Metazoa	Serine palmitoyltransferase, long chain base subunit	Aminotran_1_2	NotTardiSpe	SPTLC2|serine-palmitoyltransferase-2|NC_060938.1|NP_4854.1	sptl-2|Serine-palmitoyltransferase-2|CELE_F43H9.2|NC_003283.11|NP_505064.1	lace|laceA|Dmel_CG4162|NT_033779.5|NP_476614.1	BV898_01582|Serine-palmitoyltransferase-2|MTYJ01000006.1|OQV24520.1	LOC129584786|serine-palmitoyltransferase-2-like|NW_026570234.1|XP_55333076.1	RvY_05991|hypothetical-protein|BDGG01000002.1|GAU94166.1	ko00000,ko00001,ko00002,ko01000,ko01007
Hexe_geneID_BV898_04629	BL	NT	19.7636	86.6603	53.2119	-2.14424	0.658511	-3.2562	0.00112913	0.00598154	NA	NA	NA	NA	TardiSpe	NA	NA	NA	BV898_04629|hypothetical-protein|MTYJ01000023.1|OQV21420.1	NA	NA	NA
Hexe_geneID_BV898_11328	BL	NT	22.7578	54.7012	38.7295	-1.25155	0.384371	-3.2561	0.00112953	0.00598178	NA	NA	NA	NA	NotTardiSpe	NA	NA	NA	BV898_11328|hypothetical-protein|MTYJ01000104.1|OQV14486.1	LOC129602296|uncharacterized-protein-LOC129602296-X2|NW_026570224.1|XP_55357279.1	RvY_15058-1|hypothetical-protein|BDGG01000011.1|GAV04840.1	NA
Hexe_geneID_BV898_17027	BL	NT	2564.52	3874.7	3219.61	-0.5955	0.182926	-3.25542	0.00113225	0.00599265	NA	33208|Metazoa	oxidoreductase activity	Aldo_ket_red	NotTardiSpe	KCNAB2|voltage-gated-potassium-channel-subunit-beta-2-X1|NC_060925.1|XP_54195268.1	mec-14|Aldo_ket_red-domain-containing-protein|CELE_F37C12.12|NC_003281.10|NP_498580.2	CG18547|uncharacterized-protein|Dmel_CG18547|NT_033777.3|NP_650138.1	BV898_17027|L-galactose-dehydrogenase|MTYJ01000275.1|OWA52576.1	LOC129598671|uncharacterized-protein-LOC129598671|NW_026570347.1|XP_55352666.1	RvY_10008|hypothetical-protein|BDGG01000005.1|GAU98936.1	-
Hexe_geneID_BV898_04521	BL	NT	1046.89	1358.14	1202.52	-0.37593	0.115479	-3.25541	0.0011323	0.00599265	HDAC3	33208|Metazoa	Belongs to the histone deacetylase family. HD Type 1 subfamily	Hist_deacetyl	NotTardiSpe	HDAC3|histone-deacetylase-3-1|NC_060929.1|NP_1341968.1	hda-1|Histone-deacetylase-1|CELE_C53A5.3|NC_003283.11|NP_506599.1	HDAC3|histone-deacetylase-3|Dmel_CG2128|NT_033777.3|NP_651978.2	BV898_04521|Histone-deacetylase-3|MTYJ01000022.1|OQV21621.1	LOC129581344|histone-deacetylase-3-like|NW_026570225.1|XP_55328321.1	RvY_02480|hypothetical-protein|BDGG01000001.1|GAU89996.1	ko00000,ko00001,ko01000,ko03036
Hexe_geneID_BV898_08446	BL	NT	4415.22	6199.45	5307.34	-0.489489	0.150435	-3.25383	0.00113861	0.0060242	ULK2	33208|Metazoa	Domain of unknown function DUF3543	DUF3543,Pkinase	NotTardiSpe	ULK1|serine/threonine-protein-kinase-ULK1-X2|NC_060936.1|XP_54229380.1	unc-51|Serine-threonine-protein-kinase-unc-51|CELE_Y60A3A.1|NC_003283.11|NP_507869.1	Atg1|Autophagy-related-1A|Dmel_CG10967|NT_037436.4|NP_648601.1	BV898_08446|Serine/threonine-protein-kinase-ULK1|MTYJ01000060.1|OQV17513.1	LOC129586400|serine-threonine-protein-kinase-unc-51-like|NW_026570240.1|XP_55335602.1	RvY_12309-1|hypothetical-protein|BDGG01000007.1|GAV01625.1	ko00000,ko00001,ko01000,ko01001,ko03029,ko04131
Hexe_geneID_BV898_11345	BL	NT	734.136	454.651	594.394	0.691388	0.212526	3.25319	0.00114116	0.00603578	NA	NA	NA	NA	NotTardiSpe	PCLO|protein-piccolo-X3|NC_060931.1|XP_54213897.1	cla-1|Protein-clarinet|CELE_F45E4.3|NC_003282.8|NP_1379640.1	Rim|Rab3-interacting-moleculeY|Dmel_CG33547|NT_033777.3|NP_1247164.2	BV898_11345|putative-Protein-piccolo|MTYJ01000104.1|OQV14505.1	LOC129594410|synaptotagmin-C-like|NW_026570288.1|XP_55347063.1	RvY_14233|hypothetical-protein|BDGG01000010.1|GAV03864.1	NA
Hexe_geneID_BV898_00783	BL	NT	1407.24	1882.37	1644.8	-0.420111	0.129177	-3.25223	0.00114504	0.00605441	UQCRB	33208|Metazoa	Ubiquinol-cytochrome C reductase complex 14kD subunit	UCR_14kD	NotTardiSpe	UQCRB|cytochrome-b-c1-complex-subunit-7-1|NC_060932.1|NP_6285.1	T02H6.11|Complex-III-subunit-VII|CELE_T02H6.11|NC_003280.10|NP_493795.1	UQCR-14L|Ubiquinol-cytochrome-c-reductase-14-kDa-subunit-like|Dmel_CG17856|NT_033777.3|NP_651614.1	BV898_00783|hypothetical-protein|MTYJ01000003.1|OQV25090.1	LOC129580919|cytochrome-b-c1-complex-subunit-7-like|NW_026570225.1|XP_55327656.1	RvY_14614|hypothetical-protein|BDGG01000010.1|GAV04313.1	ko00000,ko00001,ko00002
Hexe_geneID_BV898_11946	BL	NT	5512.34	7328.96	6420.65	-0.410883	0.126359	-3.25171	0.00114712	0.00606351	COPB2	33208|Metazoa	intracellular protein transport	Coatomer_WDAD,WD40	NotTardiSpe	COPB2|coatomer-subunit-beta-1|NC_060927.1|NP_4757.1	copb-2|putative-coatomer-subunit-beta|CELE_F38E11.5|NC_003282.8|NP_501671.1	betaCOP|coat-protein-(coatomer)-beta|Dmel_CG6699|NT_033779.5|NP_524836.2	BV898_11946|Coatomer-subunit-beta|MTYJ01000115.1|OQV13837.1	LOC129586216|coatomer-subunit-beta-like|NW_026570240.1|XP_55335267.1	RvY_08975|hypothetical-protein|BDGG01000004.1|GAU97729.1	ko00000,ko04131,ko04147
Hexe_geneID_BV898_07603	BL	NT	539.852	796.364	668.108	-0.559664	0.172156	-3.25091	0.00115034	0.00607864	KCNMA1	33208|Metazoa	large conductance calcium-activated potassium channel activity	BK_channel_a,Ion_trans,Ion_trans_2	NotTardiSpe	KCNMA1|calcium-activated-potassium-channel-subunit-alpha-1-X26|NC_060934.1|XP_54221803.1	slo-1|BK-channel|CELE_Y51A2D.19|NC_003283.11|NP_1256810.1	slo|slowpokeF|Dmel_CG10693|NT_033777.3|NP_1014662.1	BV898_07603|Calcium-activated-potassium-channel-subunit-alpha-1|MTYJ01000050.1|OQV18400.1	LOC129597593|calcium-activated-potassium-channel-slowpoke-like|NW_026570327.1|XP_55351187.1	RvY_02317-1|hypothetical-protein|BDGG01000001.1|GAU89812.1	ko00000,ko00001,ko04040
Hexe_geneID_BV898_04716	BL	NT	32.0825	8.79833	20.4404	1.86095	0.572499	3.25057	0.00115173	0.00608406	NA	NA	NA	NA	TardiSpe	NA	NA	NA	BV898_04716|hypothetical-protein|MTYJ01000024.1|OQV21229.1	NA	NA	NA
Hexe_geneID_BV898_09376	BL	NT	382.627	265.848	324.237	0.526997	0.162176	3.24953	0.00115595	0.00610445	GPN3	33208|Metazoa	GPN-loop GTPase 3	ATP_bind_1	NotTardiSpe	GPN3|GPN-loop-GTPase-3-1|NC_060936.1|NP_57385.3	Y75B8A.14|GPN-loop-GTPase-3|CELE_Y75B8A.14|NC_003281.10|NP_499587.1	CG2656|uncharacterized-protein|Dmel_CG2656|NT_033777.3|NP_649699.1	BV898_09376|GPN-loop-GTPase-3|MTYJ01000073.1|OQV16539.1	LOC129581152|GPN-loop-GTPase-3-like|NW_026570225.1|XP_55328034.1	RvY_13853-2|hypothetical-protein|BDGG01000009.1|GAV03430.1	ko00000
Hexe_geneID_BV898_15982	BL	NT	4406.65	7853.08	6129.86	-0.833684	0.256563	-3.24943	0.00115637	0.00610474	NA	NA	NA	NA	NotTardiSpe	NA	M01A8.1|Uncharacterized-protein|CELE_M01A8.1|NC_003281.10|NP_1254982.1	NA	BV898_15982|hypothetical-protein|MTYJ01000229.1|OWA51502.1	LOC129596501|uncharacterized-protein-LOC129596501|NW_026570311.1|XP_55349774.1	RvY_08007|hypothetical-protein|BDGG01000003.1|GAU96579.1	NA
Hexe_geneID_BV898_06219	BL	NT	180.779	309.774	245.277	-0.776557	0.239065	-3.2483	0.00116096	0.00612705	ASTL	33208|Metazoa	High choriolytic enzyme 1-like	Astacin,CUB	NotTardiSpe	ASTL|astacin-like-metalloendopeptidase-X1|NC_060926.1|XP_54198100.1	nas-4|Zinc-metalloproteinase-nas-4|CELE_C05D11.6|NC_003281.10|NP_1254939.1	CG6763|uncharacterized-proteinA|Dmel_CG6763|NT_033777.3|NP_651138.1	BV898_06219|putative-High-choriolytic-enzyme-1|MTYJ01000036.1|OQV19677.1	LOC129590378|high-choriolytic-enzyme-1-like|NW_026570260.1|XP_55341554.1	RvY_06004|hypothetical-protein|BDGG01000002.1|GAU94179.1	ko00000,ko01000,ko01002
Hexe_geneID_BV898_03866	BL	NT	243.638	167.097	205.368	0.545033	0.167833	3.24748	0.00116434	0.00614104	HIBCH	33208|Metazoa	3-hydroxyisobutyryl-CoA hydrolase activity	ECH_2	NotTardiSpe	HIBCH|3-hydroxyisobutyryl-CoA-hydrolase,-mitochondrial-X3|NC_060926.1|XP_54197328.1	hach-1|3-hydroxyisobutyryl-CoA-hydrolase,-mitochondrial|CELE_F09F7.4|NC_003281.10|NP_741143.1	Hibch|3-hydroxyisobutyryl-CoA-hydrolaseA|Dmel_CG5044|NT_033777.3|NP_650453.3	BV898_03866|3-hydroxyisobutyryl-CoA-hydrolase,-mitochondrial|MTYJ01000018.1|OQV22370.1	LOC129590567|3-hydroxyisobutyryl-CoA-hydrolase,-mitochondrial-like|NW_026570222.1|XP_55341846.1	RvY_15381|hypothetical-protein|BDGG01000012.1|GAV05214.1	ko00000,ko00001,ko00002,ko01000
Hexe_geneID_BV898_00561	BL	NT	75.5393	41.155	58.3471	0.873188	0.268881	3.24749	0.00116429	0.00614104	NA	NA	NA	NA	NotTardiSpe	NPR1|atrial-natriuretic-peptide-receptor-1-X2|NC_060925.1|XP_54192772.1	gcy-28|Receptor-type-guanylate-cyclase-gcy-28|CELE_T01A4.1|NC_003279.8|NP_1380039.1	CG31183|uncharacterized-proteinA|Dmel_CG31183|NT_033777.3|NP_650505.2	BV898_00561|hypothetical-protein|MTYJ01000002.1|OQV25625.1	LOC129602361|atrial-natriuretic-peptide-receptor-1-like|NW_026570635.1|XP_55357331.1	RvY_12181-1|hypothetical-protein|BDGG01000007.1|GAV01473.1	NA
Hexe_geneID_BV898_14665	BL	NT	141.816	261.825	201.82	-0.885452	0.272684	-3.24717	0.00116558	0.0061457	NA	NA	NA	NA	NotTardiSpe	CHI3L1|chitinase-3-like-protein-1-precursor|NC_060925.1|NP_1267.2	cht-1|putative-endochitinase|CELE_C04F6.3|NC_003284.9|NP_508588.1	Cht7|chitinase-7|Dmel_CG1869|NT_037436.4|NP_647768.3	BV898_14665|Acidic-mammalian-chitinase|MTYJ01000183.1|OWA50139.1	LOC129588460|oviduct-specific-glycoprotein-like|NW_026570249.1|XP_55338642.1	RvY_16053|hypothetical-protein|BDGG01000013.1|GAV06010.1	NA
Hexe_geneID_BV898_01291	BL	NT	14.3843	51.82	33.1022	-1.86457	0.574323	-3.24654	0.00116816	0.00615739	NA	NA	NA	NA	TardiSpe	NA	NA	NA	BV898_01291|hypothetical-protein|MTYJ01000005.1|OQV24699.1	LOC129602437|alpha-amylase-like|NW_026570686.1|XP_55357428.1	RvY_10867-1|hypothetical-protein|BDGG01000005.1|GAU99936.1	NA
Hexe_geneID_BV898_11425	BL	NT	772.471	1133.71	953.091	-0.553572	0.170559	-3.24564	0.00117189	0.00617509	SFXN5	33208|Metazoa	Sideroflexin 5	Mtc	NotTardiSpe	SFXN5|sideroflexin-5-2|NC_060926.1|NP_653180.1	sfxn-5|Sideroflexin-5|CELE_C41C4.10|NC_003280.10|NP_1022022.1	Sfxn1-3|sideroflexin-1/3C|Dmel_CG11739|NT_033777.3|NP_730823.2	BV898_11425|Sideroflexin-5|MTYJ01000105.1|OQV14449.1	LOC129580672|sideroflexin-5-like|NW_026570224.1|XP_55327283.1	RvY_06626|hypothetical-protein|BDGG01000003.1|GAU94928.1	-
Hexe_geneID_BV898_02239	BL	NT	4071.36	5618.19	4844.78	-0.464557	0.143197	-3.24419	0.00117786	0.00620075	RPN1	33208|Metazoa	dolichyl-diphosphooligosaccharide-protein glycotransferase activity	Ribophorin_I	NotTardiSpe	RPN1|dolichyl-diphosphooligosaccharide--protein-glycosyltransferase-subunit-1-precursor|NC_060927.1|NP_2941.1	ribo-1|Dolichyl-diphosphooligosaccharide--protein-glycosyltransferase-subunit-1|CELE_T22D1.4|NC_003282.8|NP_501065.2	CG33303|uncharacterized-proteinA|Dmel_CG33303|NT_033779.5|NP_995680.1	BV898_02239|Dolichyl-diphosphooligosaccharide--protein-glycosyltransferase-subunit-1|MTYJ01000009.1|OQV23890.1	LOC129591260|dolichyl-diphosphooligosaccharide--protein-glycosyltransferase-subunit-1-like|NW_026570265.1|XP_55342822.1	RvY_05214|hypothetical-protein|BDGG01000002.1|GAU93248.1	ko00000,ko00001,ko00002
Hexe_geneID_BV898_14166	BL	NT	1811.42	3562.89	2687.16	-0.975905	0.30081	-3.24426	0.00117756	0.00620075	HRSP12	33208|Metazoa	Ribonuclease	Ribonuc_L-PSP	NotTardiSpe	RIDA|2-iminobutanoate/2-iminopropanoate-deaminase|NC_060932.1|NP_5827.1	C23G10.2|RutC-family-protein-C23G10.2|CELE_C23G10.2|NC_003281.10|NP_1021179.1	UK114|UK114A|Dmel_CG15261|NT_033779.5|NP_609747.1	BV898_14166|putative-Ribonuclease|MTYJ01000169.1|OQV11510.1	LOC129594329|2-iminobutanoate-2-iminopropanoate-deaminase-like|NW_026570221.1|XP_55346991.1	RvY_12742|hypothetical-protein|BDGG01000008.1|GAV02141.1	ko00000,ko01000
Hexe_geneID_BV898_00981	BL	NT	22.2453	107.14	64.6925	-2.27956	0.702656	-3.2442	0.00117782	0.00620075	NA	NA	NA	NA	TardiSpe	NA	NA	NA	BV898_00981|hypothetical-protein|MTYJ01000003.1|OQV25298.1	NA	NA	NA
Hexe_geneID_BV898_00635	BL	NT	14287.1	18032.4	16159.7	-0.335913	0.103579	-3.24305	0.00118256	0.00622356	RPL35	33208|Metazoa	ribosomal protein	Ribosomal_L29	NotTardiSpe	RPL35|60S-ribosomal-protein-L35|NC_060933.1|NP_9140.1	rpl-35|60S-ribosomal-protein-L35|CELE_ZK652.4|NC_003281.10|NP_1379601.1	RpL35|ribosomal-protein-L35A|Dmel_CG4111|NC_004354.4|NP_727016.1	BV898_00635|putative-60S-ribosomal-protein-L35|MTYJ01000002.1|OQV25704.1	LOC129588662|60S-ribosomal-protein-L35-like|NW_026570250.1|XP_55338969.1	RvY_17396|hypothetical-protein|BDGG01000015.1|GAV07577.1	br01610,ko00000,ko00001,ko00002,ko03011
Hexe_geneID_BV898_17821	BL	NT	71.1799	36.5596	53.8698	0.961258	0.296487	3.24216	0.00118627	0.00624113	NA	28211|Alphaproteobacteria	Translation elongation factor P EF-P	DUF4442	NotTardiSpe	NA	NA	NA	BV898_17821|hypothetical-protein|MTYJ01000318.1|OWA53391.1	NA	RvY_13216|hypothetical-protein|BDGG01000008.1|GAV02680.1	-
Hexe_geneID_BV898_05621	BL	NT	4037.54	5220.81	4629.18	-0.370932	0.114478	-3.2402	0.00119447	0.00628233	DNAJB6	33208|Metazoa	homolog subfamily B member	DnaJ	NotTardiSpe	DNAJB6|dnaJ-homolog-subfamily-B-member-6-X1|NC_060931.1|XP_54212946.1	dnj-24|J-domain-containing-protein|CELE_W03A5.7|NC_003281.10|NP_498155.3	mrj|mrjD|Dmel_CG8448|NT_033778.4|NP_725544.1	BV898_05621|putative-DnaJ-like-protein-subfamily-B-member-6|MTYJ01000031.1|OQV20334.1	LOC129595325|dnaJ-homolog-subfamily-B-member-6-like|NW_026570297.1|XP_55348269.1	RvY_17039|hypothetical-protein|BDGG01000014.1|GAV07164.1	ko00000,ko00001,ko03110
Hexe_geneID_BV898_12457	BL	NT	104.912	60.9605	82.9362	0.785284	0.242441	3.23907	0.00119919	0.00630515	NA	NA	NA	NA	NotTardiSpe	TSEN2|tRNA-splicing-endonuclease-subunit-Sen2-3|NC_060927.1|NP_1138866.1	tsen-34|tRNA-intron-lyase|CELE_K08D10.12|NC_003282.8|NP_741368.1	Tsen2|tRNA-splicing-endonuclease-subunit-2|Dmel_CG31812|NT_033779.5|NP_723994.2	BV898_12457|hypothetical-protein|MTYJ01000126.1|OQV13347.1	LOC129587815|uncharacterized-protein-LOC129587815|NW_026570222.1|XP_55337718.1	RvY_09624|hypothetical-protein|BDGG01000004.1|GAU98485.1	NA
Hexe_geneID_BV898_06679	BL	NT	645.263	1016.42	830.843	-0.65593	0.20253	-3.23867	0.00120087	0.00631206	NA	NA	NA	NA	NotTardiSpe	POLD3|DNA-polymerase-delta-subunit-3-1|NC_060935.1|NP_6582.1	NA	CG13185|uncharacterized-protein|Dmel_CG13185|NT_033778.4|NP_1097279.2	BV898_06679|hypothetical-protein|MTYJ01000041.1|OQV19256.1	LOC129587985|nucleolar-and-coiled-body-phosphoprotein-1-like|NW_026570222.1|XP_55337954.1	RvY_15346|hypothetical-protein|BDGG01000012.1|GAV05176.1	NA
Hexe_geneID_BV898_07865	BL	NT	397.544	284.344	340.944	0.484372	0.149628	3.23717	0.0012072	0.00634333	TJAP1	33208|Metazoa	Golgi organization	Pilt	NotTardiSpe	TJAP1|tight-junction-associated-protein-1-d|NC_060930.1|NP_1381474.1	NA	CG42324|uncharacterized-proteinF|Dmel_CG42324|NT_037436.4|NP_647818.3	BV898_07865|hypothetical-protein|MTYJ01000053.1|OQV18094.1	LOC129581975|brain-enriched-guanylate-kinase-associated-protein-like|NW_026570222.1|XP_55329288.1	RvY_09484|hypothetical-protein|BDGG01000004.1|GAU98323.1	ko00000,ko00001
Hexe_geneID_BV898_16699	BL	NT	2108.17	2785.59	2446.88	-0.402318	0.124296	-3.23677	0.00120891	0.00635033	TREH	33208|Metazoa	Trehalase	Trehalase	NotTardiSpe	TREH|trehalase-1-precursor|NC_060935.1|NP_9111.2	tre-3|Trehalase|CELE_W05E10.4|NC_003283.11|NP_1256361.1	Treh|trehalaseE|Dmel_CG9364|NT_033778.4|NP_726024.1	BV898_16699|Trehalase|MTYJ01000258.1|OWA52240.1	LOC129592065|trehalase-like-X2|NW_026570223.1|XP_55343997.1	RvY_19452|Treh|BDGG01000083.1|GAV09968.1	ko00000,ko00001,ko00537,ko01000
Hexe_geneID_BV898_11617	BL	NT	984.398	1282.74	1133.57	-0.381695	0.117934	-3.23651	0.00121003	0.00635425	NA	NA	NA	NA	NotTardiSpe	EPB41L1|band-4.1-like-protein-1-X29|NC_060944.1|XP_54179153.1	frm-1|Moesin-ezrin-radixin-homolog-1|CELE_ZK270.2|NC_003279.8|NP_493599.2	cora|coracleC|Dmel_CG11949|NT_033778.4|NP_725864.1	BV898_11617|putative-Band-4.1-like-protein-1|MTYJ01000109.1|OQV14143.1	LOC129585167|band-4.1-like-protein-2-X2|NW_026570236.1|XP_55333733.1	RvY_16694-1|hypothetical-protein|BDGG01000014.1|GAV06761.1	NA
Hexe_geneID_BV898_15780	BL	NT	1590.88	3425.65	2508.27	-1.10674	0.34213	-3.23486	0.00121703	0.006389	DAB2	33208|Metazoa	Phosphotyrosine-binding domain, phosphotyrosine-interaction PI domain	PID	NotTardiSpe	DAB1|disabled-homolog-1-1|NC_060925.1|NP_66566.3	dab-1|PID-domain-containing-protein|CELE_M110.5|NC_003280.10|NP_495732.3	Dab|disabledH|Dmel_CG9695|NT_037436.4|NP_1261968.1	BV898_15780|putative-Protein-disabled|MTYJ01000220.1|OWA51289.1	LOC129599726|protein-disabled-like-X2|NW_026570374.1|XP_55354011.1	RvY_17866|hypothetical-protein|BDGG01000016.1|GAV08127.1	ko00000,ko00001,ko04131
Hexe_geneID_BV898_09407	BL	NT	107.762	62.8813	85.3214	0.779302	0.240956	3.2342	0.00121983	0.00640173	NA	NA	NA	NA	NotTardiSpe	SLC40A1|solute-carrier-family-40-member-1|NC_060926.1|NP_55400.1	fpn-1.1|Solute-carrier-family-40-protein|CELE_Y37E3.16|NC_003279.8|NP_1032985.1	NA	BV898_09407|Solute-carrier-family-40-member-1|MTYJ01000074.1|OQV16416.1	LOC129597135|solute-carrier-family-40-member-1-like|NW_026570320.1|XP_55350555.1	RvY_13086-1|hypothetical-protein|BDGG01000008.1|GAV02538.1	NA
Hexe_geneID_BV898_14197	BL	NT	10.1858	36.9698	23.5778	-1.86599	0.577025	-3.23381	0.0012215	0.00640853	NA	NA	NA	NA	NotTardiSpe	TRIO|triple-functional-domain-protein-X8|NC_060929.1|XP_54209367.1	NA	NA	BV898_14197|hypothetical-protein|MTYJ01000169.1|OQV11541.1	LOC129587585|uncharacterized-protein-LOC129587585|NW_026570245.1|XP_55337369.1	RvY_01965|hypothetical-protein|BDGG01000001.1|GAU89414.1	NA
Hexe_geneID_BV898_02259	BL	NT	2314.16	3225.12	2769.64	-0.478767	0.148103	-3.23265	0.00122646	0.00643253	ESYT3	33208|Metazoa	endoplasmic reticulum-plasma membrane tethering	C2,SMP_LBD	NotTardiSpe	ESYT2|extended-synaptotagmin-2-2|NC_060931.1|NP_65779.2	esyt-2|C2-domain-containing-protein|CELE_T12A2.15|NC_003281.10|NP_1366808.1	Esyt2|extended-synaptotagmin-like-protein-2D|Dmel_CG6643|NT_033777.3|NP_1262921.1	BV898_02259|Extended-synaptotagmin-2|MTYJ01000009.1|OQV23911.1	LOC129591171|extended-synaptotagmin-2-like|NW_026570265.1|XP_55342694.1	RvY_05232|hypothetical-protein|BDGG01000002.1|GAU93266.1	-
Hexe_geneID_BV898_01238	BL	NT	66.8836	162.536	114.71	-1.28646	0.397972	-3.23254	0.00122694	0.00643304	NA	91061|Bacilli	ThiJ/PfpI family-like	ThiJ_like	NotTardiSpe	NA	NA	NA	BV898_01238|hypothetical-protein|MTYJ01000004.1|OQV25031.1	LOC129587885|uncharacterized-protein-LOC129587885|NW_026570246.1|XP_55337802.1	RvY_08157|hypothetical-protein|BDGG01000003.1|GAU96765.1	-
Hexe_geneID_BV898_19018	BL	NT	2450.57	4464.22	3457.39	-0.865516	0.267845	-3.23141	0.00123183	0.00645668	NA	NA	NA	NA	TardiSpe	NA	NA	NA	NA	NA	NA	NA
Hexe_geneID_BV898_04543	BL	NT	1874.55	2659.08	2266.82	-0.50426	0.156068	-3.23103	0.00123344	0.00646313	NA	NA	NA	NA	NotTardiSpe	NA	NA	CG14722|uncharacterized-protein|Dmel_CG14722|NT_033777.3|NP_650111.3	BV898_04543|hypothetical-protein|MTYJ01000022.1|OQV21644.1	LOC129588654|uncharacterized-protein-LOC129588654-X2|NW_026570250.1|XP_55338958.1	RvY_01068|hypothetical-protein|BDGG01000001.1|GAU88357.1	NA
Hexe_geneID_BV898_05174	BL	NT	13.5971	1.13714	7.36714	3.58186	1.10907	3.22962	0.00123956	0.00649315	NA	NA	NA	NA	NotTardiSpe	EFCAB8|EF-hand-calcium-binding-domain-containing-protein-8|NC_060944.1|NP_1137439.1	lin-23|F-box-domain-containing-protein|CELE_K10B2.1|NC_003280.10|NP_1300561.1	WDY|WD40-Y|Dmel_CG45799|NC_024512.1|NP_1303588.1	BV898_05174|putative-WD-repeat-containing-protein-on-Y-chromosome|MTYJ01000027.1|OQV20830.1	LOC129590202|uncharacterized-protein-LOC129590202-X1|NW_026570259.1|XP_55341267.1	RvY_18710|hypothetical-protein|BDGG01000020.1|GAV09114.1	NA
Hexe_geneID_BV898_05691	BL	NT	1723.72	2647.13	2185.43	-0.619193	0.191732	-3.22948	0.00124016	0.00649428	DHRS1	33208|Metazoa	Dehydrogenase reductase SDR family member	adh_short	NotTardiSpe	DHRS1|dehydrogenase/reductase-SDR-family-member-1|NC_060938.1|NP_612461.1	dhs-9|DeHydrogenases,-Short-chain|CELE_Y32H12A.3|NC_003281.10|NP_498146.1	CG12171|uncharacterized-protein|Dmel_CG12171|NT_033777.3|NP_649563.1	BV898_05691|Dehydrogenase/reductase-SDR-family-member-1|MTYJ01000031.1|OQV20405.1	LOC129585074|dehydrogenase-reductase-SDR-family-member-1-like|NW_026570235.1|XP_55333567.1	RvY_10389|hypothetical-protein|BDGG01000005.1|GAU99373.1	ko00000,ko01000
Hexe_geneID_BV898_07000	BL	NT	744.636	1078.03	911.332	-0.533414	0.165286	-3.22721	0.00125002	0.00654391	NA	NA	NA	NA	NotTardiSpe	APAF1|apoptotic-protease-activating-factor-1-X2|NC_060936.1|XP_54227884.1	ced-4|Cell-death-protein-4|CELE_C35D10.9|NC_003281.10|NP_1021202.1	NA	BV898_07000|putative-Apoptotic-protease-activating-factor-1|MTYJ01000044.1|OQV18940.1	LOC129601319|apoptotic-protease-activating-factor-1-like-X1|NW_026570449.1|XP_55356072.1	RvY_05643|hypothetical-protein|BDGG01000002.1|GAU93752.1	NA
Hexe_geneID_BV898_15711	BL	NT	2126.69	1383.73	1755.21	0.620026	0.192145	3.22687	0.00125153	0.00654978	NA	NA	NA	NA	NotTardiSpe	MCTP2|multiple-C2-and-transmembrane-domain-containing-protein-2-X8|NC_060939.1|XP_54234399.1	mctp-1|Multiple-C2-and-Transmembrane-region-Protein-family-homolog|CELE_D2092.1|NC_003279.8|NP_1382265.1	Mctp|multiple-C2-domain-and-transmembrane-region-proteinB|Dmel_CG15078|NT_033778.4|NP_1036560.1	BV898_15711|Multiple-C2-and-transmembrane-domain-containing-protein-1|MTYJ01000218.1|OWA51217.1	LOC129580659|multiple-C2-and-transmembrane-domain-containing-protein-1-like|NW_026570224.1|XP_55327267.1	RvY_15162|hypothetical-protein|BDGG01000011.1|GAV04965.1	NA
Hexe_geneID_BV898_13273	BL	NT	11006.5	13988.8	12497.7	-0.345941	0.107248	-3.22562	0.001257	0.00657637	RPS24	33208|Metazoa	Belongs to the eukaryotic ribosomal protein eS24 family	Ribosomal_S24e	NotTardiSpe	RPS24|40S-ribosomal-protein-S24-e|NC_060934.1|NP_1135755.1	rps-24|40S-ribosomal-protein-S24|CELE_T07A9.11|NC_003282.8|NP_499915.2	RpS24|ribosomal-protein-S24|Dmel_CG3751|NT_033778.4|NP_611693.1	BV898_13273|putative-40S-ribosomal-protein-S24|MTYJ01000144.1|OQV12473.1	LOC129591450|40S-ribosomal-protein-S24-like|NW_026570223.1|XP_55343087.1	RvY_08150|hypothetical-protein|BDGG01000003.1|GAU96752.1	br01610,ko00000,ko00001,ko00002,ko03011
Hexe_geneID_BV898_01489	BL	NT	221.06	394.274	307.667	-0.835459	0.259156	-3.22377	0.00126515	0.00661694	NA	NA	NA	NA	NotTardiSpe	NA	NA	CG9555|uncharacterized-proteinA|Dmel_CG9555|NT_033779.5|NP_609265.1	BV898_01489|hypothetical-protein|MTYJ01000006.1|OQV24425.1	LOC129587037|uncharacterized-protein-LOC129587037|NW_026570243.1|XP_55336588.1	RvY_05809|hypothetical-protein|BDGG01000002.1|GAU93958.1	NA
Hexe_geneID_BV898_01615	BL	NT	1339.42	780.338	1059.88	0.779653	0.241874	3.22338	0.00126686	0.00662385	NA	33208|Metazoa	Histone H2B	Histone	NotTardiSpe	H2BC11|histone-H2B-type-1-J|NC_060930.1|NP_66402.2	his-66|putative-histone-H2B-4|CELE_H02I12.6|NC_003282.8|NP_502149.1	His2B:CG17949|histone-H2B|Dmel_CG17949|NT_033779.5|NP_724342.1	BV898_01743|putative-Histone-H2B.1,-embryonic|MTYJ01000006.1|OQV24684.1	LOC129587514|histone-H2B-like|NW_026570245.1|XP_55337282.1	RvY_15451|hypothetical-protein|BDGG01000012.1|GAV05296.1	ko00000,ko00001,ko03036,ko04147
Hexe_geneID_BV898_05023	BL	NT	15.4163	47.5563	31.4863	-1.63141	0.506152	-3.22316	0.00126784	0.00662693	NA	NA	NA	NA	NotTardiSpe	CCDC57|coiled-coil-domain-containing-protein-57-X27|NC_060941.1|XP_54171725.1	let-653|Protein-let-653|CELE_C29E6.1|NC_003282.8|NP_1021336.2	mey|morpheyusA|Dmel_CG12063|NT_033777.3|NP_651870.3	BV898_05023|hypothetical-protein|MTYJ01000026.1|OQV20948.1	LOC129584535|uncharacterized-protein-LOC129584535-X3|NW_026570234.1|XP_55332707.1	RvY_03506-1|hypothetical-protein|BDGG01000002.1|GAU91201.1	NA
Hexe_geneID_BV898_05579	BL	NT	11239.2	14814.8	13027	-0.398485	0.123641	-3.22291	0.00126893	0.00662757	PGK1	33208|Metazoa	Phosphoglycerate kinase activity. It is involved in the biological process described with glycolytic process	PGK	NotTardiSpe	PGK1|phosphoglycerate-kinase-1|NC_060947.1|NP_282.1	pgk-1|putative-phosphoglycerate-kinase|CELE_T03F1.3|NC_003279.8|NP_491245.1	Pgk|phosphoglycerate-kinaseA|Dmel_CG3127|NT_033779.5|NP_476676.1	BV898_05579|Phosphoglycerate-kinase-1|MTYJ01000030.1|OQV20535.1	LOC129584844|uncharacterized-protein-LOC129584844|NW_026570235.1|XP_55333163.1	RvY_17552|hypothetical-protein|BDGG01000015.1|GAV07745.1	ko00000,ko00001,ko00002,ko01000,ko04147
Hexe_geneID_BV898_09026	BL	NT	13078.6	9131.49	11105	0.518318	0.160818	3.22301	0.00126852	0.00662757	NA	NA	NA	NA	NotTardiSpe	NA	NA	NA	BV898_09026|hypothetical-protein|MTYJ01000069.1|OQV16854.1	LOC129587508|uncharacterized-protein-LOC129587508|NW_026570245.1|XP_55337275.1	RvY_12766|hypothetical-protein|BDGG01000008.1|GAV02169.1	NA
Hexe_geneID_BV898_12438	BL	NT	968.037	645.23	806.634	0.585811	0.181767	3.22287	0.00126914	0.00662757	NA	NA	NA	NA	NotTardiSpe	INPP4A|inositol-polyphosphate-4-phosphatase-type-I-A-X31|NC_060926.1|XP_54197846.1	R01H10.7|Uncharacterized-protein|CELE_R01H10.7|NC_003281.10|NP_1366686.1	CG42271|uncharacterized-proteinC|Dmel_CG42271|NC_004354.4|NP_996434.2	BV898_12438|putative-Type-I-inositol-3,4-bisphosphate-4-phosphatase|MTYJ01000126.1|OQV13327.1	LOC129589501|uncharacterized-protein-LOC129589501-X2|NW_026570222.1|XP_55340266.1	RvY_09605-1|hypothetical-protein|BDGG01000004.1|GAU98462.1	NA
Hexe_geneID_BV898_12735	BL	NT	1126.47	587.72	857.094	0.938638	0.291287	3.22238	0.00127129	0.00663675	NA	NA	NA	NA	NotTardiSpe	HSPG2|basement-membrane-specific-heparan-sulfate-proteoglycan-core-protein-X1|NC_060925.1|XP_54192210.1	unc-52|Basement-membrane-proteoglycan|CELE_ZC101.2|NC_003280.10|NP_1364664.1	trol|terribly-reduced-optic-lobesBC|Dmel_CG33950|NC_004354.4|NP_1368970.1	BV898_12735|putative-Basement-membrane-specific-heparan-sulfate-proteoglycan-core-protein|MTYJ01000132.1|OQV12977.1	LOC129586383|basement-membrane-specific-heparan-sulfate-proteoglycan-core-protein-like|NW_026570240.1|XP_55335566.1	RvY_08941|hypothetical-protein|BDGG01000004.1|GAU97688.1	NA
Hexe_geneID_BV898_02037	BL	NT	149.051	257.113	203.082	-0.789316	0.245	-3.2217	0.00127433	0.00665056	dy	33208|Metazoa	Zona pellucida ZP domain	Zona_pellucida	NotTardiSpe	NA	cutl-24|ZP-domain-containing-protein|CELE_Y38C1AA.5|NC_003282.8|NP_1023449.1	dy|dusky|Dmel_CG9355|NC_004354.4|NP_511130.2	BV898_02037|hypothetical-protein|MTYJ01000008.1|OQV24082.1	LOC129594777|uncharacterized-protein-LOC129594777|NW_026570223.1|XP_55347547.1	RvY_02936|hypothetical-protein|BDGG01000001.1|GAU90530.1	-
Hexe_geneID_BV898_05525	BL	NT	175.908	113.008	144.458	0.636803	0.19769	3.22121	0.00127649	0.0066577	COA5	33208|Metazoa	Cytochrome c oxidase assembly protein PET191	Pet191_N	NotTardiSpe	COA5|cytochrome-c-oxidase-assembly-factor-5|NC_060926.1|NP_1008216.1	coa-5|Cytochrome-c-oxidase-assembly-factor-5|CELE_Y18D10A.16|NC_003279.8|NP_1366668.1	CG13018|uncharacterized-protein|Dmel_CG13018|NT_033778.4|NP_652380.2	BV898_05525|hypothetical-protein|MTYJ01000030.1|OQV20480.1	LOC129596085|cytochrome-c-oxidase-assembly-factor-5-like|NW_026570306.1|XP_55349233.1	RvY_09704|hypothetical-protein|BDGG01000004.1|GAU98575.1	ko00000,ko00001,ko03029
Hexe_geneID_BV898_17241	BL	NT	114.908	62.6794	88.7938	0.876073	0.271969	3.22123	0.00127643	0.0066577	NA	NA	NA	NA	NotTardiSpe	KMT2A|histone-lysine-N-methyltransferase-2A-X5|NC_060935.1|XP_54224809.1	set-16|Histone-lysine-N-methyltransferase|CELE_T12D8.1|NC_003281.10|NP_499819.3	trx|trithoraxA|Dmel_CG8651|NT_033777.3|NP_599109.1	BV898_17241|hypothetical-protein|MTYJ01000287.1|OWA52798.1	LOC129602596|uncharacterized-protein-LOC129602596|NW_026570224.1|XP_55357634.1	RvY_07128-2|hypothetical-protein|BDGG01000003.1|GAU95527.1	NA
Hexe_geneID_BV898_19246	BL	NT	1231.97	956.239	1094.11	0.36552	0.113481	3.22098	0.00127755	0.00666116	USP14	33208|Metazoa	Belongs to the peptidase C19 family	UCH	NotTardiSpe	USP14|ubiquitin-carboxyl-terminal-hydrolase-14-a|NC_060942.1|NP_5142.1	usp-14|Ubiquitin-carboxyl-terminal-hydrolase-14|CELE_C13B4.2|NC_003280.10|NP_497006.1	Usp14|ubiquitin-specific-protease-14A|Dmel_CG5384|NT_033779.5|NP_609377.1	BV898_19246|Ubiquitin-carboxyl-terminal-hydrolase-14|MTYJ01000472.1|OWA54853.1	LOC129594584|ubiquitin-carboxyl-terminal-hydrolase-14-like|NW_026570223.1|XP_55347299.1	RvY_12921|hypothetical-protein|BDGG01000008.1|GAV02338.1	ko00000,ko01000,ko01002,ko04121
Hexe_geneID_BV898_11953	BL	NT	49.8511	24.4316	37.1413	1.02706	0.318963	3.21998	0.00128198	0.00668211	NA	NA	NA	NA	TardiSpe	NA	NA	NA	BV898_11953|hypothetical-protein|MTYJ01000115.1|OQV13844.1	NA	NA	NA
Hexe_geneID_BV898_07221	BL	NT	12.1331	1.51588	6.82447	3.00017	0.93176	3.2199	0.00128236	0.00668211	SLC44A5	33208|Metazoa	otolith formation	Choline_transpo	NotTardiSpe	SLC44A4|choline-transporter-like-protein-4-2|NC_060930.1|NP_1171515.1	chtl-1|Choline-transporter-like-protein-1|CELE_F35C8.7|NC_003284.9|NP_741790.2	Ctl2|choline-transporter-like-2C|Dmel_CG11880|NT_033777.3|NP_733269.1	BV898_07221|Choline-transporter-like-protein-2|MTYJ01000046.1|OQV18784.1	LOC129590299|choline-transporter-like-protein-2|NW_026570259.1|XP_55341428.1	RvY_09007|hypothetical-protein|BDGG01000004.1|GAU97770.1	ko00000,ko00001,ko02000,ko04147
Hexe_geneID_BV898_15034	BL	NT	242.816	148.616	195.716	0.709509	0.220403	3.21915	0.00128573	0.00669761	CCDC86	33208|Metazoa	Cgr1 family	Cgr1	NotTardiSpe	CCDC86|coiled-coil-domain-containing-protein-86-X1|NC_060935.1|XP_54225902.1	Y40B1B.7|Coiled-coil-domain-containing-protein-86|CELE_Y40B1B.7|NC_003279.8|NP_493363.1	CG14210|uncharacterized-proteinA|Dmel_CG14210|NC_004354.4|NP_608328.1	BV898_15034|hypothetical-protein|MTYJ01000195.1|OWA50522.1	LOC129580820|coiled-coil-domain-containing-protein-86-like|NW_026570225.1|XP_55327483.1	RvY_13879|hypothetical-protein|BDGG01000009.1|GAV03459.1	ko00000,ko03009
Hexe_geneID_BV898_05916	BL	NT	510.786	334.332	422.559	0.612462	0.190269	3.21893	0.00128669	0.00670054	FDPS	33208|Metazoa	dimethylallyltranstransferase activity	RUN,SH3_9,polyprenyl_synt	NotTardiSpe	FDPS|farnesyl-pyrophosphate-synthase-b|NC_060925.1|NP_1365354.1	fdps-1|Farnesyl-DiPhosphate-Synthetase|CELE_R06C1.2|NC_003279.8|NP_493027.1	Fpps|farnesyl-pyrophosphate-synthase|Dmel_CG12389|NT_033778.4|NP_477380.1	BV898_05916|Farnesyl-pyrophosphate-synthase|MTYJ01000033.1|OQV20123.1	LOC129590802|farnesyl-pyrophosphate-synthase-like-X1|NW_026570222.1|XP_55342179.1	RvY_09151|hypothetical-protein|BDGG01000004.1|GAU97933.1	ko00000,ko00001,ko00002,ko01000,ko01006
Hexe_geneID_BV898_04478	BL	NT	2457.87	3368.87	2913.37	-0.454644	0.14127	-3.21827	0.00128965	0.00670973	DDX6	33208|Metazoa	viral genome packaging	DEAD,Helicase_C	NotTardiSpe	DDX6|probable-ATP-dependent-RNA-helicase-DDX6-X1|NC_060935.1|XP_54223853.1	cgh-1|ATP-dependent-RNA-helicase-cgh-1|CELE_C07H6.5|NC_003281.10|NP_498646.1	me31B|maternal-expression-at-31BA|Dmel_CG4916|NT_033779.5|NP_523533.2	BV898_04478|ATP-dependent-RNA-helicase-cgh-1|MTYJ01000022.1|OQV21576.1	LOC129588670|ATP-dependent-RNA-helicase-cgh-1-like|NW_026570250.1|XP_55338979.1	RvY_00978|hypothetical-protein|BDGG01000001.1|GAU88239.1	ko00000,ko00001,ko00002,ko01000,ko03019,ko03036
Hexe_geneID_BV898_06122	BL	NT	471.978	297.967	384.972	0.664336	0.206425	3.21829	0.00128958	0.00670973	NA	NA	NA	NA	NotTardiSpe	NA	NA	NA	BV898_06122|hypothetical-protein|MTYJ01000035.1|OQV19852.1	LOC129591482|uncharacterized-protein-LOC129591482|NW_026570266.1|XP_55343125.1	RvY_10037|hypothetical-protein|BDGG01000005.1|GAU98969.1	NA
Hexe_geneID_BV898_14629	BL	NT	117.415	64.9135	91.1641	0.856556	0.266143	3.2184	0.00128906	0.00670973	SRRD	33208|Metazoa	SRR1 domain containing	SRR1	NotTardiSpe	SRRD|SRR1-like-protein-X1|NC_060946.1|XP_54181588.1	NA	CG7988|uncharacterized-protein|Dmel_CG7988|NT_033777.3|NP_650691.1	BV898_14629|hypothetical-protein|MTYJ01000182.1|OWA50103.1	LOC129591697|uncharacterized-protein-LOC129591697|NW_026570267.1|XP_55343423.1	RvY_16989|hypothetical-protein|BDGG01000014.1|GAV07114.1	-
Hexe_geneID_BV898_14893	BL	NT	378.186	1374.73	876.459	-1.86194	0.578691	-3.2175	0.00129313	0.00672581	NA	NA	NA	NA	TardiSpe	NA	NA	NA	BV898_14893|hypothetical-protein|MTYJ01000190.1|OWA50374.1	NA	NA	NA
Hexe_geneID_BV898_17700	BL	NT	15.429	3.44273	9.43586	2.16877	0.674122	3.21718	0.00129456	0.00673116	NA	NA	NA	NA	NotTardiSpe	BORA|protein-aurora-borealis-1|NC_060937.1|NP_79084.4	NA	bora|aurora-borealis|Dmel_CG6897|NT_037436.4|NP_649048.1	BV898_17700|hypothetical-protein|MTYJ01000311.1|OWA53267.1	LOC129587343|uncharacterized-protein-LOC129587343|NW_026570244.1|XP_55337023.1	RvY_16496|hypothetical-protein|BDGG01000013.1|GAV06526.1	NA
Hexe_geneID_BV898_08989	BL	NT	2940.8	3850.6	3395.7	-0.389064	0.120945	-3.21687	0.00129597	0.00673642	NA	NA	NA	NA	NotTardiSpe	SERF1A|small-EDRK-rich-factor-1-2|NC_060929.1|NP_75257.1	moag-4|Modifier-of-protein-aggregation-4|CELE_Y37E3.4|NC_003279.8|NP_1380044.1	CG17931|uncharacterized-proteinA|Dmel_CG17931|NT_033777.3|NP_732133.1	BV898_08989|hypothetical-protein|MTYJ01000069.1|OQV16816.1	NA	RvY_10570|hypothetical-protein|BDGG01000005.1|GAU99596.1	NA
Hexe_geneID_BV898_00190	BL	NT	174.519	297.859	236.189	-0.772224	0.240068	-3.21669	0.00129679	0.0067386	C10orf11	33208|Metazoa	occurring C-terminal to leucine-rich repeats	LRR_9	NotTardiSpe	LRMDA|leucine-rich-melanocyte-differentiation-associated-protein-1|NC_060934.1|NP_1292510.1	T19D7.6|Uncharacterized-protein|CELE_T19D7.6|NC_003284.9|NP_508138.2	CG31076|uncharacterized-protein|Dmel_CG31076|NT_033777.3|NP_733184.2	BV898_00190|putative-Leucine-rich-repeat-containing-protein-C10orf11-like-protein|MTYJ01000001.1|OQV26061.1	LOC129591607|leucine-rich-melanocyte-differentiation-associated-protein-like|NW_026570267.1|XP_55343294.1	RvY_04435-1|hypothetical-protein|BDGG01000002.1|GAU92341.1	-
Hexe_geneID_BV898_13385	BL	NT	154.289	82.2255	118.257	0.910343	0.28305	3.21619	0.00129903	0.00674817	NA	NA	NA	NA	NotTardiSpe	SLIT2|slit-homolog-2-protein-1-precursor|NC_060928.1|NP_4778.1	NA	NA	BV898_13385|hypothetical-protein|MTYJ01000147.1|OQV12357.1	LOC129591859|uncharacterized-protein-LOC129591859|NW_026570269.1|XP_55343680.1	RvY_16179|hypothetical-protein|BDGG01000013.1|GAV06148.1	NA
Hexe_geneID_BV898_05355	BL	NT	7.54859	23.6976	15.6231	-1.66043	0.516286	-3.2161	0.00129944	0.00674822	NA	NA	NA	NA	TardiSpe	NA	NA	NA	BV898_05355|hypothetical-protein|MTYJ01000028.1|OQV20778.1	NA	NA	NA
Hexe_geneID_BV898_08978	BL	NT	214.871	118.667	166.769	0.858488	0.267053	3.21467	0.00130595	0.00677992	NPR2	33208|Metazoa	guanylate cyclase activity	ANF_receptor,Guanylate_cyc,HNOBA,Pkinase_Tyr	NotTardiSpe	NPR1|atrial-natriuretic-peptide-receptor-1-precursor|NC_060925.1|NP_897.3	gcy-28|Receptor-type-guanylate-cyclase-gcy-28|CELE_T01A4.1|NC_003279.8|NP_1380039.1	CG3216|uncharacterized-proteinC|Dmel_CG3216|NT_033778.4|NP_726013.2	BV898_08978|Atrial-natriuretic-peptide-receptor-1|MTYJ01000068.1|OQV16973.1	LOC129593984|atrial-natriuretic-peptide-receptor-1-like|NW_026570285.1|XP_55346499.1	RvY_00723-2|hypothetical-protein|BDGG01000001.1|GAU87943.1	ko00000,ko00001,ko00002,ko01000,ko01001
Hexe_geneID_BV898_18750	BL	NT	403.564	288.191	345.877	0.486276	0.151273	3.21456	0.00130643	0.00678032	MVB12B	33208|Metazoa	Multivesicular body subunit 12B	DUF2464	NotTardiSpe	MVB12B|multivesicular-body-subunit-12B-X6|NC_060933.1|XP_54220116.1	mvb-12|ESCRT-I-complex-subunit-MVB12A|CELE_C06A6.3|NC_003282.8|NP_501302.1	Mvb12|multivesicular-body-subunit-12B|Dmel_CG7192|NC_004354.4|NP_728135.1	BV898_18750|hypothetical-protein|MTYJ01000395.1|OWA54342.1	LOC129589270|multivesicular-body-subunit-12B-like|NW_026570254.1|XP_55339903.1	RvY_08798|hypothetical-protein|BDGG01000004.1|GAU97516.1	ko00000,ko00001,ko00002,ko04131
Hexe_geneID_BV898_00738	BL	NT	1108.85	850.078	979.464	0.382848	0.119115	3.21412	0.00130846	0.00678672	SUMO1	33208|Metazoa	Ubiquitin homologues	Rad60-SLD	NotTardiSpe	SUMO1|small-ubiquitin-related-modifier-1-a-precursor|NC_060926.1|NP_3343.1	smo-1|Small-ubiquitin-related-modifier|CELE_K12C11.2|NC_003279.8|NP_490842.1	Sumo|small-ubiquitin-like-modifierA|Dmel_CG4494|NT_033779.5|NP_477411.1	BV898_00738|putative-Small-ubiquitin-related-modifier|MTYJ01000002.1|OQV25813.1	LOC129589434|small-ubiquitin-related-modifier-like|NW_026570254.1|XP_55340177.1	RvY_07339|hypothetical-protein|BDGG01000003.1|GAU95782.1	ko00000,ko00001,ko00002,ko03019,ko03029,ko04121,ko04812
Hexe_geneID_BV898_13431	BL	NT	21.0456	5.67778	13.3617	1.88672	0.587004	3.21416	0.00130826	0.00678672	NA	NA	NA	NA	NotTardiSpe	NPR1|atrial-natriuretic-peptide-receptor-1-X2|NC_060925.1|XP_54192772.1	gcy-28|Receptor-type-guanylate-cyclase-gcy-28|CELE_T01A4.1|NC_003279.8|NP_1021600.1	CG3216|uncharacterized-proteinC|Dmel_CG3216|NT_033778.4|NP_726013.2	BV898_13431|hypothetical-protein|MTYJ01000148.1|OQV12320.1	LOC129598049|atrial-natriuretic-peptide-receptor-2-like|NW_026570333.1|XP_55351769.1	RvY_13429|hypothetical-protein|BDGG01000009.1|GAV02926.1	NA
Hexe_geneID_BV898_13027	BL	NT	805.533	593.904	699.718	0.439855	0.136892	3.21316	0.00131282	0.00680725	TSN	33208|Metazoa	single-stranded DNA binding	Translin	NotTardiSpe	TSN|translin-1|NC_060926.1|NP_4613.1	NA	trsn|translin|Dmel_CG11761|NT_033778.4|NP_610591.1	BV898_13027|putative-Translin|MTYJ01000138.1|OQV12706.1	LOC129591915|translin-like-X2|NW_026570269.1|XP_55343767.1	RvY_06448|hypothetical-protein|BDGG01000003.1|GAU94725.1	-
Hexe_geneID_BV898_16039	BL	NT	637.557	1036.82	837.186	-0.701701	0.218415	-3.2127	0.00131495	0.00681618	NA	NA	NA	NA	TardiSpe	NA	NA	NA	BV898_16039|hypothetical-protein|MTYJ01000231.1|OWA51561.1	NA	NA	NA
Hexe_geneID_BV898_16150	BL	NT	1920.26	5036.4	3478.33	-1.39124	0.433223	-3.21138	0.00132099	0.00683698	NA	35493|Streptophyta	UDP-glucoronosyl and UDP-glucosyl transferase	UDPGT	NotTardiSpe	UGT2A3|UDP-glucuronosyltransferase-2A3-X2|NC_060928.1|XP_54206816.1	ugt-19|Glucuronosyltransferase|CELE_K08B4.3|NC_003282.8|NP_500912.2	Ugt35E1|UDP-glycosyltransferase-family-35-member-E1|Dmel_CG17200|NT_033777.3|NP_652622.3	BV898_16150|putative-Scopoletin-glucosyltransferase|MTYJ01000235.1|OWA51676.1	LOC129599669|uncharacterized-protein-LOC129599669|NW_026570372.1|XP_55353946.1	RvY_10489|hypothetical-protein|BDGG01000005.1|GAU99495.1	-
Hexe_geneID_BV898_08435	BL	NT	2658.35	3680.53	3169.44	-0.469283	0.146125	-3.21152	0.00132035	0.00683698	C1QBP	33208|Metazoa	Mitochondrial glycoprotein	MAM33	NotTardiSpe	C1QBP|complement-component-1-Q-subcomponent-binding-protein,-mitochondrial-precursor|NC_060941.1|NP_1203.1	cri-3|Conserved-regulator-of-innate-immunity-protein-3|CELE_F59A2.3|NC_003281.10|NP_1379055.1	P32|P32|Dmel_CG6459|NT_033778.4|NP_611243.1	BV898_08435|putative-Conserved-regulator-of-innate-immunity-protein-3|MTYJ01000060.1|OQV17502.1	LOC129591789|complement-component-1-Q-subcomponent-binding-protein,-mitochondrial-like|NW_026570268.1|XP_55343573.1	RvY_12010|hypothetical-protein|BDGG01000007.1|GAV01273.1	ko00000,ko00001,ko00536
Hexe_geneID_BV898_03290	BL	NT	254.193	173.659	213.926	0.550083	0.171291	3.2114	0.0013209	0.00683698	PRMT5	35493|Streptophyta	Protein arginine n-methyltransferase	PRMT5,PRMT5_C,PRMT5_TIM	NotTardiSpe	PRMT5|protein-arginine-N-methyltransferase-5-X1|NC_060938.1|XP_54231245.1	prmt-5|Protein-arginine-N-methyltransferase-5|CELE_C34E10.5|NC_003281.10|NP_498112.1	csul|capsuleenB|Dmel_CG3730|NT_033778.4|NP_725552.1	BV898_03290|Protein-arginine-N-methyltransferase-5|MTYJ01000015.1|OQV22858.1	LOC129592216|protein-arginine-N-methyltransferase-5-like|NW_026570270.1|XP_55344162.1	RvY_04508|hypothetical-protein|BDGG01000002.1|GAU92426.1	ko00000,ko00001,ko01000,ko03036,ko03041
Hexe_geneID_BV898_15779	BL	NT	49.6711	143.342	96.5068	-1.53275	0.477248	-3.21164	0.00131978	0.00683698	NA	NA	NA	NA	NotTardiSpe	NA	NA	CG14692|uncharacterized-protein|Dmel_CG14692|NT_033777.3|NP_650019.6	BV898_15779|hypothetical-protein|MTYJ01000220.1|OWA51288.1	LOC129586711|treacle-protein-like|NW_026570222.1|XP_55336044.1	NA	NA
Hexe_geneID_BV898_10901	BL	NT	7.25818	21.3293	14.2938	-1.56852	0.4884	-3.21155	0.00132022	0.00683698	NA	NA	NA	NA	TardiSpe	NA	NA	NA	BV898_10901|hypothetical-protein|MTYJ01000097.1|OQV14869.1	LOC129584798|uncharacterized-protein-LOC129584798|NW_026570234.1|XP_55333093.1	RvY_08346|hypothetical-protein|BDGG01000003.1|GAU96983.1	NA
Hexe_geneID_BV898_08967	BL	NT	63.8011	106.843	85.3223	-0.74362	0.231643	-3.2102	0.00132643	0.00686306	NA	NA	NA	NA	NotTardiSpe	SLC26A5|prestin-a|NC_060931.1|NP_945350.1	sulp-2|STAS-domain-containing-protein|CELE_F14D12.5|NC_003284.9|NP_508944.1	Prestin|prestin|Dmel_CG5485|NT_037436.4|NP_649024.1	BV898_08967|putative-Prestin|MTYJ01000068.1|OQV16962.1	LOC129596208|solute-carrier-family-26-member-6-like-X1|NW_026570223.1|XP_55349408.1	RvY_01037-1|hypothetical-protein|BDGG01000001.1|GAU88316.1	NA
Hexe_geneID_BV898_15604	BL	NT	203.747	356.186	279.967	-0.80508	0.250801	-3.21004	0.00132716	0.00686473	NA	NA	NA	NA	NotTardiSpe	NA	gnrr-4|G_PROTEIN_RECEP_F1_2-domain-containing-protein|CELE_C41G11.4|NC_003284.9|NP_741798.1	NA	BV898_15604|hypothetical-protein|MTYJ01000214.1|OWA51105.1	NA	NA	NA
Hexe_geneID_BV898_00612	BL	NT	577.834	280.133	428.984	1.04493	0.325532	3.20991	0.00132777	0.00686575	NA	NA	NA	NA	NotTardiSpe	CD320|CD320-antigen-2-precursor|NC_060943.1|NP_1159367.1	F58H1.7|Uncharacterized-protein|CELE_F58H1.7|NC_003283.11|NP_1041140.1	mgl|megalinE|Dmel_CG42611|NC_004354.4|NP_572563.3	BV898_00612|hypothetical-protein|MTYJ01000002.1|OQV25681.1	LOC129592886|neurogenic-locus-notch-homolog-protein-1-like-X1|NW_026570277.1|XP_55345004.1	RvY_10808|hypothetical-protein|BDGG01000005.1|GAU99869.1	NA
Hexe_geneID_BV898_09982	BL	NT	811.008	1111.9	961.453	-0.455251	0.141836	-3.20969	0.00132877	0.00686713	MOSPD1	33208|Metazoa	Motile sperm domain containing 1	Motile_Sperm	NotTardiSpe	MOSPD1|motile-sperm-domain-containing-protein-1-X1|NC_060947.1|XP_54183384.1	C34D10.1|Motile-sperm-domain-containing-protein-1|CELE_C34D10.1|NC_003284.9|NP_1379696.1	NA	BV898_09982|putative-Motile-sperm-domain-containing-protein-1|MTYJ01000081.1|OQV15886.1	LOC129600701|motile-sperm-domain-containing-protein-1-like|NW_026570410.1|XP_55355235.1	RvY_02940|hypothetical-protein|BDGG01000001.1|GAU90536.1	-
Hexe_geneID_BV898_11461	BL	NT	18.3784	60.0172	39.1978	-1.71245	0.533526	-3.20968	0.00132885	0.00686713	Cda5	33154|Opisthokonta	-	CBM_14,Polysacc_deac_1	NotTardiSpe	CHIT1|chitotriosidase-1-X1|NC_060925.1|XP_54189976.1	lgx-1|Lin-12-and-Glp-1-X-hybridizing|CELE_C54G7.3|NC_003284.9|NP_1360723.1	verm|vermiformG|Dmel_CG8756|NT_037436.4|NP_730442.2	BV898_11461|hypothetical-protein|MTYJ01000106.1|OQV14343.1	LOC129584075|chitin-deacetylase-1-like|NW_026570232.1|XP_55332155.1	RvY_08411|hypothetical-protein|BDGG01000004.1|GAU97052.1	-
Hexe_geneID_BV898_10902	BL	NT	13.873	66.0174	39.9452	-2.25212	0.701708	-3.20949	0.00132971	0.0068695	NA	NA	NA	NA	NotTardiSpe	NA	NA	alpha4GT2|alpha1,4-galactosyltransferase-2|Dmel_CG5878|NT_033777.3|NP_651434.3	BV898_10902|hypothetical-protein|MTYJ01000097.1|OQV14870.1	LOC129594887|uncharacterized-protein-LOC129594887|NW_026570292.1|XP_55347721.1	RvY_03150|hypothetical-protein|BDGG01000001.1|GAU90776.1	NA
Hexe_geneID_BV898_13049	BL	NT	1439.82	965.891	1202.86	0.57648	0.179676	3.20845	0.00133454	0.00689096	Cht7	33208|Metazoa	It is involved in the biological process described with carbohydrate metabolic process	CBM_14,Glyco_hydro_18	NotTardiSpe	CHIT1|chitotriosidase-1-X1|NC_060925.1|XP_54189976.1	cht-1|putative-endochitinase|CELE_C04F6.3|NC_003284.9|NP_508588.1	Cht7|chitinase-7|Dmel_CG1869|NT_037436.4|NP_647768.3	BV898_13049|Acidic-mammalian-chitinase|MTYJ01000138.1|OQV12729.1	LOC129589198|chitotriosidase-1-like|NW_026570253.1|XP_55339760.1	RvY_06484|hypothetical-protein|BDGG01000003.1|GAU94765.1	ko00000,ko00001,ko01000
Hexe_geneID_BV898_06500	BL	NT	17.1851	67.5449	42.365	-1.99204	0.62088	-3.20842	0.00133468	0.00689096	NA	NA	NA	NA	TardiSpe	NA	NA	NA	BV898_06500|hypothetical-protein|MTYJ01000038.1|OQV19513.1	LOC129602822|uncharacterized-protein-LOC129602822-X2|NW_026570224.1|XP_55357961.1	RvY_16743|hypothetical-protein|BDGG01000014.1|GAV06822.1	NA
Hexe_geneID_BV898_02080	BL	NT	66.1325	130.673	98.4026	-0.982574	0.306295	-3.20793	0.00133692	0.00690039	ASTL	33208|Metazoa	Astacin Peptidase family M12A	Astacin,CUB	NotTardiSpe	ASTL|astacin-like-metalloendopeptidase-X1|NC_060926.1|XP_54198100.1	nas-4|Zinc-metalloproteinase-nas-4|CELE_C05D11.6|NC_003281.10|NP_1254939.1	CG6763|uncharacterized-proteinA|Dmel_CG6763|NT_033777.3|NP_651138.1	BV898_02080|putative-Astacin-like-metalloendopeptidase|MTYJ01000008.1|OQV24128.1	LOC129592744|zinc-metalloproteinase-nas-14-like-X1|NW_026570275.1|XP_55344831.1	RvY_10349|hypothetical-protein|BDGG01000005.1|GAU99328.1	ko00000,ko01000,ko01002
Hexe_geneID_BV898_04491	BL	NT	1340.84	1813.49	1577.16	-0.435829	0.135886	-3.20731	0.00133983	0.00691332	CEPT1	33208|Metazoa	Belongs to the CDP-alcohol phosphatidyltransferase class-I family	CDP-OH_P_transf	NotTardiSpe	CEPT1|choline/ethanolaminephosphotransferase-1-1|NC_060925.1|NP_6081.1	cept-1|Choline-EthanolaminePhosphoTransferase|CELE_F22E10.5|NC_003284.9|NP_1257200.1	bbc|bb-in-a-boxcarA|Dmel_CG6016|NT_033778.4|NP_610877.2	BV898_04491|Choline/ethanolaminephosphotransferase-1|MTYJ01000022.1|OQV21592.1	LOC129588694|cholinephosphotransferase-1-like|NW_026570250.1|XP_55339012.1	RvY_00996|hypothetical-protein|BDGG01000001.1|GAU88258.1	ko00000,ko00001,ko00002,ko01000
Hexe_geneID_BV898_15067	BL	NT	605.902	427.325	516.614	0.502594	0.156715	3.20706	0.00134101	0.00691517	NA	NA	NA	NA	TardiSpe	NA	NA	NA	BV898_15067|hypothetical-protein|MTYJ01000195.1|OWA50556.1	NA	NA	NA
Hexe_geneID_BV898_15411	BL	NT	4.93806	18.6572	11.7976	-1.88335	0.587247	-3.20708	0.00134089	0.00691517	NA	NA	NA	NA	TardiSpe	NA	NA	NA	BV898_15411|hypothetical-protein|MTYJ01000207.1|OWA50910.1	NA	NA	NA
Hexe_geneID_BV898_06887	BL	NT	40.6439	14.9071	27.7755	1.44332	0.450101	3.20667	0.00134283	0.00692244	NA	33208|Metazoa	Adenylyl- / guanylyl cyclase, catalytic domain	ANF_receptor,Guanylate_cyc,Pkinase_Tyr	NotTardiSpe	NPR1|atrial-natriuretic-peptide-receptor-1-precursor|NC_060925.1|NP_897.3	gcy-7|Receptor-type-guanylate-cyclase-gcy-7|CELE_F52E1.4|NC_003283.11|NP_1023955.1	CG31183|uncharacterized-proteinA|Dmel_CG31183|NT_033777.3|NP_650505.2	BV898_06887|Atrial-natriuretic-peptide-receptor-1|MTYJ01000043.1|OQV19031.1	LOC129594316|atrial-natriuretic-peptide-receptor-1-like|NW_026570287.1|XP_55346933.1	RvY_05634-1|hypothetical-protein|BDGG01000002.1|GAU93742.1	ko00000,ko00001,ko00002,ko01000,ko01001,ko03036,ko04812
Hexe_geneID_BV898_04504	BL	NT	383.806	229.101	306.453	0.744234	0.232126	3.20617	0.00134514	0.00693224	NA	NA	NA	NA	NotTardiSpe	CRHBP|corticotropin-releasing-factor-binding-protein-precursor|NC_060929.1|NP_1873.2	NA	CG15537|uncharacterized-proteinC|Dmel_CG15537|NT_033777.3|NP_1287614.1	BV898_04504|putative-Corticotropin-releasing-factor-binding-protein|MTYJ01000022.1|OQV21605.1	LOC129582705|corticotropin-releasing-factor-binding-protein-like|NW_026570228.1|XP_55330275.1	RvY_01009|hypothetical-protein|BDGG01000001.1|GAU88275.1	NA
Hexe_geneID_BV898_04674	BL	NT	902.011	577.324	739.667	0.644258	0.200972	3.20571	0.00134729	0.00693908	NA	NA	NA	NA	NotTardiSpe	DEF8|differentially-expressed-in-FDCP-8-homolog-3|NC_060940.1|NP_1229745.1	F20H11.1|Differentially-expressed-in-FDCP-8-homolog|CELE_F20H11.1|NC_003281.10|NP_498454.2	DEF8|differentially-expressed-in-FDCP-8-homolog|Dmel_CG11534|NT_037436.4|NP_648549.1	BV898_04674|Differentially-expressed-in-FDCP-8-like-protein|MTYJ01000023.1|OQV21470.1	LOC129590474|differentially-expressed-in-FDCP-8-homolog-A-like|NW_026570260.1|XP_55341704.1	RvY_07695|hypothetical-protein|BDGG01000003.1|GAU96219.1	NA
Hexe_geneID_BV898_15355	BL	NT	82.3216	46.4245	64.3731	0.828459	0.258432	3.20571	0.00134728	0.00693908	NA	NA	NA	NA	NotTardiSpe	PHEX|phosphate-regulating-neutral-endopeptidase-PHEX-1|NC_060947.1|NP_435.3	nep-21|Neprilysin-21|CELE_T16A9.4|NC_003283.11|NP_1343820.1	Nep3|neprilysin-3A|Dmel_CG9565|NC_004354.4|NP_523417.2	BV898_15355|hypothetical-protein|MTYJ01000206.1|OWA50851.1	LOC129583849|neprilysin-4-like|NW_026570232.1|XP_55331817.1	RvY_17472|hypothetical-protein|BDGG01000015.1|GAV07657.1	NA
Hexe_geneID_BV898_13766	BL	NT	33.9893	8.42566	21.2075	2.01581	0.628908	3.20525	0.00134943	0.00694798	NA	NA	NA	NA	NotTardiSpe	EDRF1|erythroid-differentiation-related-factor-1-1|NC_060934.1|NP_1189367.1	NA	NA	BV898_13766|hypothetical-protein|MTYJ01000157.1|OQV11972.1	LOC129581961|uncharacterized-protein-LOC129581961|NW_026570226.1|XP_55329265.1	NA	NA
Hexe_geneID_BV898_05480	BL	NT	90.7005	48.2878	69.4942	0.911032	0.284252	3.20502	0.00135055	0.0069516	NA	NA	NA	NA	TardiSpe	NA	NA	NA	BV898_05480|hypothetical-protein|MTYJ01000030.1|OQV20434.1	NA	NA	NA
Hexe_geneID_BV898_16313	BL	NT	227.999	131.828	179.913	0.791814	0.247111	3.20429	0.00135397	0.00696711	GTDC1	33208|Metazoa	glycosyltransferase-like domain-containing protein 1	DUF3524,Glycos_transf_1	NotTardiSpe	GTDC1|glycosyltransferase-like-domain-containing-protein-1-h|NC_060926.1|NP_1363257.1	NA	CG15914|uncharacterized-protein|Dmel_CG15914|NC_004354.4|NP_573084.1	BV898_16313|Glycosyltransferase-like-domain-containing-protein-1|MTYJ01000241.1|OWA51851.1	NA	RvY_10451|hypothetical-protein|BDGG01000005.1|GAU99447.1	-
Hexe_geneID_BV898_09902	BL	NT	128.6	75.5874	102.093	0.770312	0.240439	3.20378	0.00135637	0.00697734	NA	NA	NA	NA	NotTardiSpe	MTIF3|translation-initiation-factor-IF-3,-mitochondrial-X1|NC_060937.1|XP_54230165.1	NA	mIF3|mitochondrial-translation-initiation-factor-3C|Dmel_CG13163|NT_033778.4|NP_1350856.1	BV898_09902|hypothetical-protein|MTYJ01000080.1|OQV15981.1	LOC129581889|translation-initiation-factor-IF-3-like|NW_026570226.1|XP_55329149.1	RvY_12842|hypothetical-protein|BDGG01000008.1|GAV02251.1	NA
Hexe_geneID_BV898_00835	BL	NT	11.6671	0.751403	6.20924	3.94887	1.23265	3.20355	0.00135743	0.00698063	NA	NA	NA	NA	TardiSpe	NA	NA	NA	BV898_00835|hypothetical-protein|MTYJ01000003.1|OQV25145.1	LOC129590161|uncharacterized-protein-LOC129590161|NW_026570259.1|XP_55341192.1	RvY_14537|hypothetical-protein|BDGG01000010.1|GAV04225.1	NA
Hexe_geneID_BV898_02340	BL	NT	633.667	921.114	777.391	-0.540233	0.168645	-3.20338	0.00135823	0.00698263	DEPTOR	33208|Metazoa	DEP domain containing MTOR-interacting protein	DEP	NotTardiSpe	DEPTOR|DEP-domain-containing-mTOR-interacting-protein-1|NC_060932.1|NP_73620.2	rhgf-1|RHo-Guanine-nucleotide-exchange-Factor|CELE_F13E6.6|NC_003284.9|NP_509791.4	CG43707|uncharacterized-proteinC|Dmel_CG43707|NT_033779.5|NP_608806.3	BV898_02340|putative-DEP-domain-containing-mTOR-interacting-protein|MTYJ01000009.1|OQV23994.1	LOC129599533|DEP-domain-containing-mTOR-interacting-protein-like-X1|NW_026570367.1|XP_55353774.1	RvY_05311|hypothetical-protein|BDGG01000002.1|GAU93358.1	ko00000,ko00001,ko04131
Hexe_geneID_BV898_08998	BL	NT	1890.03	1228.35	1559.19	0.621826	0.194123	3.20326	0.00135882	0.00698357	POLR1B	33208|Metazoa	nucleologenesis	RNA_pol_Rpa2_4,RNA_pol_Rpb2_1,RNA_pol_Rpb2_2,RNA_pol_Rpb2_3,RNA_pol_Rpb2_6,RNA_pol_Rpb2_7	NotTardiSpe	POLR1B|DNA-directed-RNA-polymerase-I-subunit-RPA2-1|NC_060926.1|NP_61887.2	rpoa-2|DNA-directed-RNA-polymerase-subunit-beta|CELE_F14B4.3|NC_003279.8|NP_492476.1	Polr1B|RNA-polymerase-I-subunit-B|Dmel_CG4033|NT_033779.5|NP_476708.1	BV898_08998|DNA-directed-RNA-polymerase-I-subunit-RPA2|MTYJ01000069.1|OQV16825.1	LOC129587439|DNA-directed-RNA-polymerase-I-subunit-RPA2-like|NW_026570245.1|XP_55337156.1	RvY_12737|hypothetical-protein|BDGG01000008.1|GAV02135.1	br01611,ko00000,ko00001,ko00002,ko01000,ko03021
Hexe_geneID_BV898_14170	BL	NT	93.3235	49.2229	71.2732	0.920036	0.287263	3.20277	0.00136113	0.00699327	NA	NA	NA	NA	NotTardiSpe	MOXD1|DBH-like-monooxygenase-protein-1-precursor|NC_060930.1|NP_56344.2	NA	olf413|olf413B|Dmel_CG12673|NT_037436.4|NP_730711.3	BV898_14170|hypothetical-protein|MTYJ01000169.1|OQV11514.1	LOC129585533|uncharacterized-protein-LOC129585533|NW_026570237.1|XP_55334223.1	RvY_03383|hypothetical-protein|BDGG01000002.1|GAU91055.1	NA
Hexe_geneID_BV898_16970	BL	NT	200.32	311.3	255.81	-0.636411	0.198728	-3.20243	0.00136275	0.00699947	NA	NA	NA	NA	NotTardiSpe	LFNG|beta-1,3-N-acetylglucosaminyltransferase-lunatic-fringe-b-precursor|NC_060931.1|NP_1035258.1	C01G5.9|Glycosyltransferase-family-92-protein|CELE_C01G5.9|NC_003282.8|NP_500991.2	fng|fringe|Dmel_CG10580|NT_037436.4|NP_524191.1	BV898_16970|putative-Beta-1,3-N-acetylglucosaminyltransferase-lunatic-fringe|MTYJ01000272.1|OWA52518.1	LOC129583343|uncharacterized-protein-LOC129583343-X2|NW_026570230.1|XP_55331092.1	RvY_03039-1|hypothetical-protein|BDGG01000001.1|GAU90651.1	NA
Hexe_geneID_BV898_13985	BL	NT	6572.1	13127.5	9849.79	-0.998205	0.311762	-3.20181	0.00136565	0.00701226	NA	NA	NA	NA	NotTardiSpe	MOXD1|DBH-like-monooxygenase-protein-1-precursor|NC_060930.1|NP_56344.2	tbh-1|DOMON-domain-containing-protein|CELE_H13N06.6|NC_003284.9|NP_1300365.1	olf413|olf413B|Dmel_CG12673|NT_037436.4|NP_730711.3	BV898_13985|putative-DBH-like-monooxygenase-protein-1|MTYJ01000163.1|OQV11713.1	LOC129581700|DBH-like-monooxygenase-protein-1-homolog|NW_026570226.1|XP_55328888.1	RvY_04227|hypothetical-protein|BDGG01000002.1|GAU92099.1	NA
Hexe_geneID_BV898_03432	BL	NT	479.177	312.988	396.082	0.613756	0.191718	3.20135	0.00136787	0.00702149	NA	NA	NA	NA	TardiSpe	NA	NA	NA	BV898_03432|hypothetical-protein|MTYJ01000016.1|OQV22607.1	LOC129593791|uncharacterized-protein-LOC129593791|NW_026570283.1|XP_55346228.1	RvY_18984|hypothetical-protein|BDGG01000022.1|GAV09438.1	NA
Hexe_geneID_BV898_06560	BL	NT	1287.21	2501.74	1894.47	-0.958972	0.299585	-3.201	0.0013695	0.00702774	NA	33208|Metazoa	Plasmin dissolves the fibrin of blood clots and acts as a proteolytic factor in a variety of other processes including embryonic development, tissue remodeling, tumor invasion, and inflammation. In ovulation, weakens the walls of the Graafian follicle. It activates the urokinase-type plasminogen activator, collagenases and several complement zymogens, such as C1 and C5. Cleavage of fibronectin and laminin leads to cell detachment and apoptosis. Also cleaves fibrin, thrombospondin and von Willebrand factor. Its role in tissue remodeling and tumor invasion may be modulated by CSPG4. Binds to cells	Kringle,Trypsin	NotTardiSpe	TMPRSS9|transmembrane-protease-serine-9-X2|NC_060943.1|XP_54176865.1	try-1|Peptidase-S1-domain-containing-protein|CELE_ZK546.15|NC_003280.10|NP_494910.2	Try29F|trypsin-29FC|Dmel_CG9564|NT_033779.5|NP_523518.2	BV898_06560|putative-Transmembrane-protease-serine-9|MTYJ01000040.1|OQV19323.1	LOC129589771|serine-protease-hepsin-like|NW_026570257.1|XP_55340601.1	RvY_13363|hypothetical-protein|BDGG01000008.1|GAV02849.1	ko00000,ko00001,ko01000,ko01002,ko04147,ko04516
Hexe_geneID_BV898_01354	BL	NT	3342.7	4455.58	3899.14	-0.414462	0.129484	-3.20088	0.00137008	0.0070286	NA	NA	NA	NA	NotTardiSpe	HNRNPD|heterogeneous-nuclear-ribonucleoprotein-D0-a|NC_060928.1|NP_112738.1	NA	CG10466|uncharacterized-proteinA|Dmel_CG10466|NT_033779.5|NP_610003.1	BV898_01354|hypothetical-protein|MTYJ01000005.1|OQV24762.1	LOC129591535|uncharacterized-protein-LOC129591535|NW_026570267.1|XP_55343180.1	RvY_17813|hypothetical-protein|BDGG01000016.1|GAV08063.1	NA
Hexe_geneID_BV898_03025	BL	NT	332.727	473.195	402.961	-0.508425	0.158864	-3.20039	0.00137242	0.00703844	NA	NA	NA	NA	NotTardiSpe	NA	chs-2|Chitin-synthase-chs-2|CELE_F48A11.1|NC_003280.10|NP_1300544.1	kkv|krotzkopf-verkehrtC|Dmel_CG2666|NT_033777.3|NP_996152.1	BV898_03025|hypothetical-protein|MTYJ01000014.1|OQV22974.1	LOC129588449|chitin-synthase-chs-2-like|NW_026570249.1|XP_55338626.1	RvY_16252|hypothetical-protein|BDGG01000013.1|GAV06231.1	NA
Hexe_geneID_BV898_11109	BL	NT	2570.25	3564.76	3067.51	-0.471775	0.147484	-3.19882	0.00137991	0.0070747	AMFR	33208|Metazoa	Autocrine motility factor receptor	CUE,zf-RING_2	NotTardiSpe	AMFR|E3-ubiquitin-protein-ligase-AMFR-c|NC_060940.1|NP_1135.3	hrdl-1|E3-ubiquitin-protein-ligase-hrd-like-protein-1|CELE_F26E4.11|NC_003279.8|NP_492602.2	sip3|septin-interacting-protein-3A|Dmel_CG1937|NT_033777.3|NP_651894.3	BV898_11109|E3-ubiquitin-protein-ligase-AMFR|MTYJ01000100.1|OQV14737.1	LOC129590612|E3-ubiquitin-protein-ligase-AMFR-like|NW_026570260.1|XP_55341910.1	RvY_13151|hypothetical-protein|BDGG01000008.1|GAV02610.1	ko00000,ko00001,ko01000,ko04121
Hexe_geneID_BV898_15094	BL	NT	2723.89	5111.64	3917.76	-0.908225	0.284119	-3.19663	0.00139043	0.00712649	NA	NA	NA	NA	NotTardiSpe	MS4A4A|membrane-spanning-4-domains-subfamily-A-member-4A-1|NC_060935.1|NP_683876.1	NA	CG17600|uncharacterized-proteinD|Dmel_CG17600|NC_004354.4|NP_1259778.1	BV898_15094|hypothetical-protein|MTYJ01000196.1|OWA50583.1	LOC129596467|uncharacterized-protein-LOC129596467|NW_026570223.1|XP_55349732.1	RvY_18689|hypothetical-protein|BDGG01000020.1|GAV09092.1	NA
Hexe_geneID_BV898_19676	BL	NT	15.7679	35.054	25.411	-1.15473	0.361274	-3.19626	0.0013922	0.00713337	MET	33208|Metazoa	Hepatocyte growth factor	PSI,Pkinase_Tyr,Sema,TIG	NotTardiSpe	CSF1R|macrophage-colony-stimulating-factor-1-receptor-b|NC_060929.1|NP_1362250.1	F09A5.2|Putative-tyrosine-protein-kinase-F09A5.2|CELE_F09A5.2|NC_003284.9|NP_1360730.1	Alk|anaplastic-lymphoma-kinaseA|Dmel_CG8250|NT_033778.4|NP_652600.1	BV898_19676|putative-tyrosine-protein-kinase-F09A5.2|MTYJ01000636.1|OWA55293.1	LOC129596974|tyrosine-protein-kinase-receptor-ver-3-like|NW_026570318.1|XP_55350354.1	RvY_12496|hypothetical-protein|BDGG01000007.1|GAV01852.1	ko00000,ko00001,ko01000,ko01001,ko01020,ko04050
Hexe_geneID_BV898_06768	BL	NT	1144.6	1961.96	1553.28	-0.777649	0.243349	-3.19561	0.00139537	0.00714745	CYP4V2	33208|Metazoa	fatty acid omega-oxidation	p450	NotTardiSpe	CYP4V2|cytochrome-P450-4V2|NC_060928.1|NP_997235.3	cyp-32A1|CYtochrome-P450-family|CELE_C26F1.2|NC_003283.11|NP_505009.4	Cyp4c3|cytochrome-P450-4c3|Dmel_CG1438|NT_033777.3|NP_524598.1	BV898_06768|Cytochrome-P450-4V2|MTYJ01000042.1|OQV19129.1	LOC129600716|cytochrome-P450-4V2-like|NW_026570411.1|XP_55355253.1	RvY_09902|hypothetical-protein|BDGG01000005.1|GAU98809.1	ko00000,ko00199,ko01000
Hexe_geneID_BV898_01821	BL	NT	179.652	107.372	143.512	0.742104	0.232234	3.1955	0.00139589	0.00714797	NA	NA	NA	NA	TardiSpe	NA	NA	NA	BV898_01821|hypothetical-protein|MTYJ01000007.1|OQV24280.1	NA	NA	NA
Hexe_geneID_BV898_02505	BL	NT	735.515	944.415	839.965	-0.360015	0.112666	-3.19541	0.00139632	0.007148	NA	NA	NA	NA	NotTardiSpe	PCP4|calmodulin-regulator-protein-PCP4|NC_060945.1|NP_6189.2	ZK1320.13|Uncharacterized-protein|CELE_ZK1320.13|NC_003280.10|NP_1370191.1	igl|iglooB|Dmel_CG18285|NT_033778.4|NP_477061.1	BV898_02505|hypothetical-protein|MTYJ01000010.1|OQV23775.1	NA	RvY_01645|hypothetical-protein|BDGG01000001.1|GAU89049.1	NA
Hexe_geneID_BV898_18570	BL	NT	45.426	19.8971	32.6615	1.19451	0.373847	3.19519	0.00139738	0.00715127	NA	NA	NA	NA	TardiSpe	NA	NA	NA	BV898_18570|hypothetical-protein|MTYJ01000375.1|OWA54154.1	LOC129582609|uncharacterized-protein-LOC129582609|NW_026570228.1|XP_55330132.1	NA	NA
Hexe_geneID_BV898_15920	BL	NT	1163.38	2575.08	1869.23	-1.1466	0.358869	-3.19505	0.00139808	0.00715268	NA	NA	NA	NA	TardiSpe	NA	NA	NA	BV898_15920|hypothetical-protein|MTYJ01000227.1|OWA51439.1	LOC129580962|uncharacterized-protein-LOC129580962|NW_026570225.1|XP_55327715.1	RvY_06492|hypothetical-protein|BDGG01000003.1|GAU94773.1	NA
Hexe_geneID_BV898_19422	BL	NT	64.6279	125.626	95.1271	-0.953949	0.298659	-3.19411	0.00140264	0.00717381	NA	NA	NA	NA	NotTardiSpe	NA	NA	NA	BV898_19422|hypothetical-protein|MTYJ01000515.1|OWA55037.1	LOC129585629|uncharacterized-protein-LOC129585629|NW_026570238.1|XP_55334353.1	RvY_13294|hypothetical-protein|BDGG01000008.1|GAV02770.1	NA
Hexe_geneID_BV898_02196	BL	NT	66.0923	36.5438	51.3181	0.855954	0.268032	3.19348	0.00140569	0.00718723	NA	NA	NA	NA	NotTardiSpe	GK5|putative-glycerol-kinase-5|NC_060927.1|NP_1034636.1	C55B6.1|FGGY_C-domain-containing-protein|CELE_C55B6.1|NC_003284.9|NP_1024503.1	CG1271|uncharacterized-proteinA|Dmel_CG1271|NT_037436.4|NP_647763.1	BV898_02196|putative-glycerol-kinase-5|MTYJ01000009.1|OQV23846.1	LOC129591278|putative-glycerol-kinase-5|NW_026570265.1|XP_55342851.1	RvY_05170|hypothetical-protein|BDGG01000002.1|GAU93194.1	NA
Hexe_geneID_BV898_00433	BL	NT	227.418	417.924	322.671	-0.880253	0.27575	-3.19221	0.00141189	0.00721675	CRYZ	33208|Metazoa	Crystallin zeta	ADH_N,ADH_zinc_N	NotTardiSpe	CRYZ|quinone-oxidoreductase-X1|NC_060925.1|XP_54190511.1	F39B2.3|PKS_ER-domain-containing-protein|CELE_F39B2.3|NC_003279.8|NP_493577.1	FASN2|fatty-acid-synthase-2A|Dmel_CG3524|NT_033779.5|NP_647613.1	BV898_00433|Quinone-oxidoreductase|MTYJ01000002.1|OQV25492.1	LOC129589066|quinone-oxidoreductase-like|NW_026570253.1|XP_55339524.1	RvY_16575|hypothetical-protein|BDGG01000013.1|GAV06616.1	ko00000,ko01000
Hexe_geneID_BV898_04432	BL	NT	120.39	202.704	161.547	-0.754929	0.236543	-3.19151	0.00141529	0.00723046	NA	NA	NA	NA	NotTardiSpe	NA	F38B7.10|CX-domain-containing-protein|CELE_F38B7.10|NC_003283.11|NP_1122939.1	NA	BV898_04432|hypothetical-protein|MTYJ01000022.1|OQV21530.1	LOC129595179|uncharacterized-protein-LOC129595179|NW_026570295.1|XP_55348077.1	RvY_00954|hypothetical-protein|BDGG01000001.1|GAU88214.1	NA
Hexe_geneID_BV898_05155	BL	NT	17.4619	0	8.73094	8.698	2.72538	3.19149	0.00141543	0.00723046	NA	NA	NA	NA	NotTardiSpe	CCDC180|coiled-coil-domain-containing-protein-180-1|NC_060933.1|NP_65944.3	NA	NA	BV898_05155|hypothetical-protein|MTYJ01000027.1|OQV20809.1	LOC129600844|uncharacterized-protein-LOC129600844|NW_026570419.1|XP_55355440.1	RvY_10702|hypothetical-protein|BDGG01000005.1|GAU99748.1	NA
Hexe_geneID_BV898_09737	BL	NT	15.2113	39.7437	27.4775	-1.38718	0.434683	-3.19125	0.0014166	0.00723425	NA	NA	NA	NA	NotTardiSpe	CAMKV|caM-kinase-like-vesicle-associated-protein-1|NC_060927.1|NP_76951.2	NA	CG4887|uncharacterized-proteinA|Dmel_CG4887|NT_033779.5|NP_608582.2	BV898_09737|hypothetical-protein|MTYJ01000078.1|OQV16101.1	LOC129588427|mucin-2-like|NW_026570249.1|XP_55338605.1	RvY_17926|hypothetical-protein|BDGG01000017.1|GAV08198.1	NA
Hexe_geneID_BV898_14541	BL	NT	858.372	514.862	686.617	0.737922	0.23133	3.18991	0.00142319	0.0072657	NA	NA	NA	NA	NotTardiSpe	NA	NA	NA	BV898_14541|hypothetical-protein|MTYJ01000179.1|OWA50010.1	NA	NA	NA
Hexe_geneID_BV898_04978	BL	NT	104.974	50.2074	77.5906	1.06401	0.333774	3.18781	0.00143354	0.00731635	NPR2	33208|Metazoa	phosphorus-oxygen lyase activity. It is involved in the biological process described with	ANF_receptor,Guanylate_cyc,HNOBA,Pkinase_Tyr	NotTardiSpe	NPR1|atrial-natriuretic-peptide-receptor-1-precursor|NC_060925.1|NP_897.3	gcy-5|Receptor-type-guanylate-cyclase-gcy-5|CELE_ZK970.6|NC_003280.10|NP_496219.1	CG31183|uncharacterized-proteinA|Dmel_CG31183|NT_033777.3|NP_650505.2	BV898_04978|Atrial-natriuretic-peptide-receptor-1|MTYJ01000025.1|OQV21221.1	LOC129589076|atrial-natriuretic-peptide-receptor-1-like|NW_026570253.1|XP_55339560.1	RvY_15806-1|hypothetical-protein|BDGG01000012.1|GAV05718.1	ko00000,ko00001,ko00002,ko01000,ko01001
Hexe_geneID_BV898_09546	BL	NT	201.81	140.544	171.177	0.521963	0.163756	3.18744	0.00143536	0.00732343	NA	NA	NA	NA	NotTardiSpe	NA	NA	NA	BV898_09546|hypothetical-protein|MTYJ01000076.1|OQV16236.1	LOC129581259|uncharacterized-protein-LOC129581259|NW_026570225.1|XP_55328206.1	RvY_13905|hypothetical-protein|BDGG01000009.1|GAV03489.1	NA
Hexe_geneID_BV898_07876	BL	NT	24.3682	8.4135	16.3909	1.54189	0.48379	3.18709	0.0014371	0.00733007	NA	NA	NA	NA	TardiSpe	NA	NA	NA	BV898_07876|hypothetical-protein|MTYJ01000053.1|OQV18106.1	NA	NA	NA
Hexe_geneID_BV898_13079	BL	NT	18.2404	1.92077	10.0806	3.25998	1.02351	3.18511	0.00144701	0.0073784	NA	NA	NA	NA	NotTardiSpe	CCDC40|coiled-coil-domain-containing-protein-40-1|NC_060941.1|NP_60420.2	NA	NA	BV898_13079|hypothetical-protein|MTYJ01000139.1|OQV12670.1	LOC129590446|coiled-coil-domain-containing-protein-40-like|NW_026570260.1|XP_55341656.1	RvY_07140|hypothetical-protein|BDGG01000003.1|GAU95539.1	NA
Hexe_geneID_BV898_06387	BL	NT	2265.72	1518.54	1892.13	0.577471	0.181411	3.18321	0.00145651	0.0074246	CACNA2D3	33208|Metazoa	Voltage-dependent calcium channel subunit alpha-2	VGCC_alpha2,VWA,VWA_2,VWA_3,VWA_N,dCache_1	NotTardiSpe	CACNA2D3|voltage-dependent-calcium-channel-subunit-alpha-2/delta-3-precursor|NC_060927.1|NP_60868.2	unc-36|VWFA-domain-containing-protein|CELE_C50C3.9|NC_003281.10|NP_1254955.1	stj|straightjacketB|Dmel_CG12295|NT_033778.4|NP_610902.1	BV898_06387|Voltage-dependent-calcium-channel-subunit-alpha-2/delta-3|MTYJ01000037.1|OQV19613.1	LOC129591305|voltage-dependent-calcium-channel-subunit-alpha-2-delta-3-like-X1|NW_026570265.1|XP_55342884.1	RvY_05069|hypothetical-protein|BDGG01000002.1|GAU93081.1	ko00000,ko00001,ko04040
Hexe_geneID_BV898_02392	BL	NT	6098.33	7976.76	7037.54	-0.387497	0.121802	-3.18137	0.00146579	0.00746962	COX4I1	33208|Metazoa	cytochrome-c oxidase activity	COX4	NotTardiSpe	COX4I2|cytochrome-c-oxidase-subunit-4-2,-mitochondrial|NC_060944.1|NP_115998.2	cox-4|Cytochrome-c-oxidase-subunit-4|CELE_W09C5.8|NC_003279.8|NP_493394.1	COX4|cytochrome-c-oxidase-subunit-4B|Dmel_CG10664|NT_033779.5|NP_995732.1	BV898_02392|putative-Cytochrome-c-oxidase-subunit-4-2,-mitochondrial|MTYJ01000010.1|OQV23649.1	LOC129595091|cytochrome-c-oxidase-subunit-4-1,-mitochondrial-like|NW_026570223.1|XP_55347983.1	RvY_01363|hypothetical-protein|BDGG01000001.1|GAU88723.1	ko00000,ko00001,ko00002
Hexe_geneID_BV898_12040	BL	NT	1457.82	2043.9	1750.86	-0.487395	0.153216	-3.1811	0.00146719	0.00747452	MICU1	33208|Metazoa	Calcium ion binding	EF-hand_5,EF-hand_6,EF-hand_8	NotTardiSpe	MICU1|calcium-uptake-protein-1,-mitochondrial-2|NC_060934.1|NP_1182447.1	micu-1|Calcium-uptake-protein-1-homolog,-mitochondrial|CELE_Y67H2A.4|NC_003282.8|NP_1255723.1	MICU1|mitochondrial-calcium-uptake-1B|Dmel_CG4495|NT_033779.5|NP_1097110.1	BV898_12040|Calcium-uptake-protein-1,-mitochondrial|MTYJ01000117.1|OQV13724.1	LOC129585041|calcium-uptake-protein-1,-mitochondrial-like|NW_026570235.1|XP_55333532.1	RvY_11638|hypothetical-protein|BDGG01000006.1|GAV00846.1	-
Hexe_geneID_BV898_09179	BL	NT	53.6446	97.3153	75.48	-0.857858	0.269695	-3.18084	0.0014685	0.00747892	NA	NA	NA	NA	NotTardiSpe	NA	set-18|MYND-type-domain-containing-protein|CELE_T22A3.4|NC_003279.8|NP_871849.1	NA	BV898_09179|hypothetical-protein|MTYJ01000071.1|OQV16668.1	LOC129584262|uncharacterized-protein-LOC129584262-X2|NW_026570233.1|XP_55332359.1	RvY_06048-1|hypothetical-protein|BDGG01000002.1|GAU94236.1	NA
Hexe_geneID_BV898_03883	BL	NT	8311.94	15443.1	11877.5	-0.893738	0.281011	-3.18044	0.00147051	0.0074869	NA	NA	NA	NA	TardiSpe	NA	NA	NA	BV898_03883|hypothetical-protein|MTYJ01000019.1|OQV22036.1	LOC129591786|glycine-rich-protein-1-like|NW_026570268.1|XP_55343570.1	RvY_13642|hypothetical-protein|BDGG01000009.1|GAV03177.1	NA
Hexe_geneID_BV898_16914	BL	NT	254.793	163.425	209.109	0.641422	0.20169	3.18025	0.0014715	0.0074897	NA	NA	NA	NA	TardiSpe	NA	NA	NA	BV898_16914|hypothetical-protein|MTYJ01000269.1|OWA52461.1	LOC129587811|uncharacterized-protein-LOC129587811|NW_026570246.1|XP_55337709.1	RvY_07907|hypothetical-protein|BDGG01000003.1|GAU96468.1	NA
Hexe_geneID_BV898_09465	BL	NT	3662.09	5559.76	4610.92	-0.60251	0.189466	-3.18004	0.00147252	0.00749265	SSR2	33208|Metazoa	Signal sequence receptor, beta translocon-associated protein beta	TRAP_beta	NotTardiSpe	SSR2|translocon-associated-protein-subunit-beta-precursor|NC_060925.1|NP_3136.1	trap-2|Translocon-associated-protein-subunit-beta|CELE_T04G9.5|NC_003284.9|NP_508150.1	SsRbeta|signal-sequence-receptor-beta|Dmel_CG5474|NT_037436.4|NP_524103.2	BV898_09465|putative-Translocon-associated-protein-subunit-beta|MTYJ01000074.1|OQV16475.1	LOC129597088|translocon-associated-protein-subunit-beta-like|NW_026570320.1|XP_55350502.1	RvY_10211|hypothetical-protein|BDGG01000005.1|GAU99175.1	ko00000,ko00001,ko00002
Hexe_geneID_BV898_02513	BL	NT	30058.5	38389.5	34224	-0.352925	0.11101	-3.17923	0.00147669	0.0075116	NA	NA	NA	NA	NotTardiSpe	NFE2L1|endoplasmic-reticulum-membrane-sensor-NFE2L1-X4|NC_060941.1|XP_54172246.1	skn-1|BZIP-domain-containing-protein|CELE_T19E7.2|NC_003282.8|NP_1368358.1	cnc|cap-n-collarP|Dmel_CG43286|NT_033777.3|NP_1262865.1	BV898_02513|putative-Nuclear-factor-erythroid-2-related-factor-1|MTYJ01000010.1|OQV23787.1	LOC129591041|uncharacterized-protein-LOC129591041-X2|NW_026570263.1|XP_55342521.1	RvY_03233-1|hypothetical-protein|BDGG01000001.1|GAU90875.1	NA
Hexe_geneID_BV898_14506	BL	NT	8544.71	11585.9	10065.3	-0.439359	0.13821	-3.17893	0.00147822	0.00751711	ATP5F1	33208|Metazoa	Hydrogen ion transmembrane transporter activity. It is involved in the biological process described with ATP synthesis coupled proton transport	Mt_ATP-synt_B	NotTardiSpe	ATP5PB|ATP-synthase-F(0)-complex-subunit-B1,-mitochondrial-precursor|NC_060925.1|NP_1679.2	asb-1|ATP-synthase-subunit-b|CELE_F35G12.10|NC_003281.10|NP_497938.1	ATPsynB|ATP-synthase,-subunit-B|Dmel_CG8189|NT_037436.4|NP_524011.1	BV898_14506|ATP-synthase-subunit-b,-mitochondrial|MTYJ01000178.1|OWA49974.1	LOC129591818|ATP-synthase-subunit-b,-mitochondrial-like|NW_026570268.1|XP_55343621.1	RvY_12068|hypothetical-protein|BDGG01000007.1|GAV01340.1	ko00000,ko00001,ko00002
Hexe_geneID_BV898_02332	BL	NT	410.19	259.718	334.954	0.660922	0.207933	3.17853	0.00148024	0.00752509	NA	33208|Metazoa	Astacin Peptidase family M12A	Astacin,ShK	NotTardiSpe	TLL1|tolloid-like-protein-1-2-precursor|NC_060928.1|NP_1191689.1	nas-14|Zinc-metalloproteinase-nas-14|CELE_F09E8.6|NC_003282.8|NP_502533.2	CG5715|uncharacterized-protein|Dmel_CG5715|NT_033777.3|NP_651242.1	BV898_02332|putative-Zinc-metalloproteinase-nas-14|MTYJ01000009.1|OQV23986.1	LOC129593684|uncharacterized-protein-LOC129593684|NW_026570283.1|XP_55346098.1	RvY_15240-1|hypothetical-protein|BDGG01000011.1|GAV05053.1	ko00000,ko01000,ko01002
Hexe_geneID_BV898_08163	BL	NT	1240.39	3546.56	2393.47	-1.51588	0.476952	-3.17828	0.00148154	0.00752944	NA	33208|Metazoa	chitin binding. It is involved in the biological process described with chitin metabolic process	CBM_14	NotTardiSpe	NA	cht-1|putative-endochitinase|CELE_C04F6.3|NC_003284.9|NP_508588.1	CG14304|uncharacterized-proteinC|Dmel_CG14304|NT_033777.3|NP_1247183.1	BV898_08163|hypothetical-protein|MTYJ01000057.1|OQV17706.1	LOC129595657|mucin-22-like|NW_026570223.1|XP_55348704.1	RvY_06734|hypothetical-protein|BDGG01000003.1|GAU95053.1	-
Hexe_geneID_BV898_01639	BL	NT	123.171	73.362	98.2664	0.74804	0.235368	3.17817	0.00148208	0.00752994	TRIAP1	33208|Metazoa	Uncharacterised protein family UPF0203	UPF0203	NotTardiSpe	TRIAP1|TP53-regulated-inhibitor-of-apoptosis-1|NC_060936.1|NP_57483.1	mdmh-35|MitochonDrial-interMembrane-space-protein-Homolog|CELE_T09A5.7|NC_003280.10|NP_495651.1	CG30108|uncharacterized-protein|Dmel_CG30108|NT_033778.4|NP_725705.2	BV898_01639|hypothetical-protein|MTYJ01000006.1|OQV24579.1	NA	RvY_05934|hypothetical-protein|BDGG01000002.1|GAU94102.1	ko00000,ko03029
Hexe_geneID_BV898_02385	BL	NT	281.877	200.08	240.978	0.495855	0.156094	3.17664	0.00148993	0.00756751	NA	NA	NA	NA	NotTardiSpe	MFSD6|major-facilitator-superfamily-domain-containing-protein-6-b|NC_060926.1|NP_1362921.1	mfsd-6|MFS_1_like-domain-containing-protein|CELE_R13A5.9|NC_003281.10|NP_498662.1	CG31663|uncharacterized-proteinB|Dmel_CG31663|NT_033779.5|NP_1245843.1	BV898_02385|putative-Major-facilitator-superfamily-domain-containing-protein-6|MTYJ01000010.1|OQV23642.1	LOC129583722|uncharacterized-protein-LOC129583722|NW_026570231.1|XP_55331630.1	RvY_09696|hypothetical-protein|BDGG01000004.1|GAU98567.1	NA
Hexe_geneID_BV898_11607	BL	NT	1350.61	2395.52	1873.06	-0.826441	0.260173	-3.17651	0.0014906	0.00756864	NA	33208|Metazoa	Guanylate cyclase	ANF_receptor,Guanylate_cyc,Pkinase_Tyr	NotTardiSpe	NPR2|atrial-natriuretic-peptide-receptor-2-1-precursor|NC_060933.1|NP_3986.2	gcy-12|Receptor-type-guanylate-cyclase-gcy-12|CELE_F08B1.2|NC_003280.10|NP_494995.2	CG42637|uncharacterized-proteinA|Dmel_CG42637|NT_037436.4|NP_524165.2	BV898_11607|Guanylate-cyclase-32E|MTYJ01000109.1|OQV14132.1	LOC129585850|receptor-type-guanylate-cyclase-Gyc76C-like|NW_026570238.1|XP_55334709.1	RvY_00734|hypothetical-protein|BDGG01000001.1|GAU87957.1	ko00000,ko00001,ko00002,ko01000,ko01001,ko03036,ko04812
Hexe_geneID_BV898_03948	BL	NT	889.438	1275.06	1082.25	-0.520406	0.16385	-3.17612	0.0014926	0.00757653	KRTCAP2	33208|Metazoa	keratinocyte associated protein 2	Keratin_assoc	NotTardiSpe	KRTCAP2|keratinocyte-associated-protein-2|NC_060925.1|NP_776251.2	NA	CG31460|uncharacterized-proteinA|Dmel_CG31460|NT_033777.3|NP_731253.1	BV898_03948|putative-Protein-KRTCAP2-like-protein|MTYJ01000019.1|OQV22103.1	LOC129586868|protein-KRTCAP2-homolog|NW_026570242.1|XP_55336313.1	RvY_13577|hypothetical-protein|BDGG01000009.1|GAV03097.1	-
Hexe_geneID_BV898_06352	BL	NT	1758.82	2287.85	2023.34	-0.379095	0.119379	-3.17555	0.00149553	0.00758915	SLMAP	33208|Metazoa	Forkhead associated domain	FHA	NotTardiSpe	SLMAP|sarcolemmal-membrane-associated-protein-X26|NC_060927.1|XP_54203800.1	M4.1|FHA-domain-containing-protein|CELE_M4.1|NC_003282.8|NP_1294342.1	Slmap|sarcolemma-associated-proteinA|Dmel_CG17494|NT_033779.5|NP_1036399.1	BV898_06352|Sarcolemmal-membrane-associated-protein|MTYJ01000037.1|OQV19578.1	LOC129597739|sarcolemmal-membrane-associated-protein-like|NW_026570328.1|XP_55351378.1	RvY_05032|sarcolemmal-membrane-associated-protein|BDGG01000002.1|GAU93032.1	-
Hexe_geneID_BV898_01100	BL	NT	702.313	1993.32	1347.82	-1.50537	0.474094	-3.17525	0.00149709	0.00759248	NA	NA	NA	NA	TardiSpe	NA	NA	NA	BV898_01100|hypothetical-protein|MTYJ01000003.1|OQV25424.1	LOC129594117|serine-rich-adhesin-for-platelets-like-X1|NW_026570286.1|XP_55346664.1	RvY_12668|hypothetical-protein|BDGG01000007.1|GAV02055.1	NA
Hexe_geneID_BV898_14411	BL	NT	502.435	316.293	409.364	0.667383	0.210182	3.17527	0.00149698	0.00759248	RTCB	33208|Metazoa	Catalytic subunit of the tRNA-splicing ligase complex that acts by directly joining spliced tRNA halves to mature-sized tRNAs by incorporating the precursor-derived splice junction phosphate into the mature tRNA as a canonical 3,5- phosphodiester. May act as a RNA ligase with broad substrate specificity, and may function toward other RNAs	RtcB	NotTardiSpe	RTCB|RNA-splicing-ligase-RtcB-homolog|NC_060946.1|NP_55121.1	rtcb-1|RNA-splicing-ligase-RtcB-homolog|CELE_F16A11.2|NC_003279.8|NP_492498.1	RtcB|RtcB-RNA-ligase|Dmel_CG9987|NT_033779.5|NP_609965.1	BV898_14411|tRNA-splicing-ligase-RtcB-like-protein|MTYJ01000176.1|OWA49874.1	LOC129581459|RNA-splicing-ligase-RtcB-homolog|NW_026570225.1|XP_55328531.1	RvY_18445|hypothetical-protein|BDGG01000019.1|GAV08804.1	ko00000,ko01000,ko03016
Hexe_geneID_BV898_06748	BL	NT	1025.31	770.57	897.939	0.411913	0.129735	3.17503	0.0014982	0.00759582	ALG11	33208|Metazoa	Asparagine-linked glycosylation 11, alpha-1,2-mannosyltransferase homolog yeast	ALG11_N,Glycos_transf_1	NotTardiSpe	ALG11|GDP-Man:Man(3)GlcNAc(2)-PP-Dol-alpha-1,2-mannosyltransferase|NC_060937.1|NP_1004127.2	algn-11|GDP-Man:Man(3)GlcNAc(2)-PP-Dol-alpha-1,2-mannosyltransferase|CELE_B0361.8|NC_003281.10|NP_498606.1	Alg11|ALG11,-alpha-1,2-mannosyltransferaseA|Dmel_CG11306|NT_037436.4|NP_649340.1	BV898_06748|GDP-Man:Man(3)GlcNAc(2)-PP-Dol-alpha-1,2-mannosyltransferase|MTYJ01000042.1|OQV19108.1	LOC129581792|GDP-Man:Man(3)GlcNAc(2)-PP-Dol-alpha-1,2-mannosyltransferase-like|NW_026570226.1|XP_55329007.1	RvY_09892-1|hypothetical-protein|BDGG01000005.1|GAU98796.1	ko00000,ko00001,ko00002,ko01000,ko01003
Hexe_geneID_BV898_05202	BL	NT	13.6311	1.91378	7.77245	2.83325	0.892472	3.17461	0.00150038	0.00760461	NA	NA	NA	NA	NotTardiSpe	DRC7|dynein-regulatory-complex-subunit-7-X1|NC_060940.1|XP_54170127.1	NA	lobo|lost-boys|Dmel_CG34110|NT_033777.3|NP_1036757.1	BV898_05202|Dynein-regulatory-complex-subunit-7|MTYJ01000027.1|OQV20860.1	LOC129594098|dynein-regulatory-complex-subunit-7-like|NW_026570223.1|XP_55346646.1	RvY_03219|hypothetical-protein|BDGG01000001.1|GAU90859.1	NA
Hexe_geneID_BV898_17863	BL	NT	21.7354	49.5396	35.6375	-1.18164	0.372269	-3.17415	0.00150278	0.0076145	NA	33208|Metazoa	Animal haem peroxidase	An_peroxidase,F5_F8_type_C	NotTardiSpe	PXDN|peroxidasin-homolog-X2|NC_060926.1|XP_54199796.1	C46A5.4|Uncharacterized-protein|CELE_C46A5.4|NC_003282.8|NP_501272.2	CG10211|uncharacterized-proteinA|Dmel_CG10211|NT_033779.5|NP_609883.1	BV898_17863|Peroxidasin-like-protein|MTYJ01000321.1|OWA53434.1	LOC129587749|peroxidase-like|NW_026570246.1|XP_55337618.1	RvY_04828|hypothetical-protein|BDGG01000002.1|GAU92790.1	ko00000,ko01000
Hexe_geneID_BV898_18952	BL	NT	41.7349	17.1604	29.4477	1.28763	0.405741	3.17351	0.00150606	0.00762879	NPR2	33208|Metazoa	Natriuretic peptide receptor	ANF_receptor,Guanylate_cyc,Pkinase_Tyr	NotTardiSpe	NPR1|atrial-natriuretic-peptide-receptor-1-precursor|NC_060925.1|NP_897.3	gcy-22|Receptor-type-guanylate-cyclase-gcy-22|CELE_T03D8.5|NC_003283.11|NP_1263951.1	CG31183|uncharacterized-proteinA|Dmel_CG31183|NT_033777.3|NP_650505.2	BV898_18952|Atrial-natriuretic-peptide-receptor-1|MTYJ01000422.1|OWA54552.1	LOC129588287|atrial-natriuretic-peptide-receptor-1-like|NW_026570249.1|XP_55338429.1	RvY_04084-4|hypothetical-protein|BDGG01000002.1|GAU91918.1	ko00000,ko00001,ko00002,ko01000,ko01001
Hexe_geneID_BV898_02000	BL	NT	2079.59	1625.12	1852.35	0.355753	0.112108	3.17332	0.00150707	0.00762934	OSGEPL1	33208|Metazoa	Required for the formation of a threonylcarbamoyl group on adenosine at position 37 t6A37 in mitochondrial tRNAs that read codons beginning with adenine. Probably involved in the transfer of the threonylcarbamoyl moiety of threonylcarbamoyl-AMP TC-AMP to the N6 group of A37. Involved in mitochondrial genome maintenance	Peptidase_M22	NotTardiSpe	OSGEPL1|tRNA-N6-adenosine-threonylcarbamoyltransferase,-mitochondrial-X2|NC_060926.1|XP_54199317.1	C01G10.10|putative-tRNA-N6-adenosine-threonylcarbamoyltransferase,-mitochondrial|CELE_C01G10.10|NC_003283.11|NP_506713.1	Tcs4|Threonyl-carbamoyl-synthesis-4A|Dmel_CG14231|NC_004354.4|NP_608347.1	BV898_02000|putative-tRNA-N6-adenosine-threonylcarbamoyltransferase,-mitochondrial|MTYJ01000008.1|OQV24045.1	LOC129590553|tRNA-N6-adenosine-threonylcarbamoyltransferase,-mitochondrial-like|NW_026570222.1|XP_55341822.1	RvY_15393|hypothetical-protein|BDGG01000012.1|GAV05227.1	ko00000,ko00001,ko00199,ko01000,ko03016
Hexe_geneID_BV898_13241	BL	NT	476.53	355.754	416.142	0.422394	0.133107	3.17335	0.00150693	0.00762934	NA	NA	NA	NA	NotTardiSpe	TMEM121B|transmembrane-protein-121B-X1|NC_060946.1|XP_54181536.1	F13E9.11|Uncharacterized-protein|CELE_F13E9.11|NC_003282.8|NP_502015.2	NA	BV898_13241|hypothetical-protein|MTYJ01000143.1|OQV12515.1	LOC129583636|uncharacterized-protein-LOC129583636|NW_026570231.1|XP_55331497.1	RvY_04119|hypothetical-protein|BDGG01000002.1|GAU91964.1	NA
Hexe_geneID_BV898_12113	BL	NT	106.588	215.229	160.909	-1.01437	0.319692	-3.17295	0.00150896	0.00763663	NA	NA	NA	NA	NotTardiSpe	CHIT1|chitotriosidase-1-X1|NC_060925.1|XP_54189976.1	cht-1|putative-endochitinase|CELE_C04F6.3|NC_003284.9|NP_508588.1	Cht7|chitinase-7|Dmel_CG1869|NT_037436.4|NP_647768.3	BV898_12113|putative-Acidic-mammalian-chitinase|MTYJ01000119.1|OQV13642.1	LOC129581294|chitotriosidase-1-like|NW_026570225.1|XP_55328255.1	RvY_07538|hypothetical-protein|BDGG01000003.1|GAU96035.1	NA
Hexe_geneID_BV898_10882	BL	NT	1848.73	3450.25	2649.49	-0.900307	0.283812	-3.17219	0.00151293	0.00765441	ABCC2	33208|Metazoa	ABC transporter	ABC_membrane,ABC_tran	NotTardiSpe	ABCC1|multidrug-resistance-associated-protein-1-1|NC_060940.1|NP_4987.2	mrp-1|Uncharacterized-protein|CELE_F57C12.5|NC_003284.9|NP_1024719.2	MRP|Multidrug-Resistance-like-protein-1J|Dmel_CG6214|NT_033779.5|NP_995692.1	BV898_10882|Multidrug-resistance-associated-protein-1|MTYJ01000096.1|OQV14982.1	LOC129580844|multidrug-resistance-associated-protein-1-like-X2|NW_026570225.1|XP_55327526.1	RvY_19026|hypothetical-protein|BDGG01000023.1|GAV09489.1	ko00000,ko00001,ko02000
Hexe_geneID_BV898_19667	BL	NT	57.8817	16.2097	37.0457	1.84241	0.58105	3.17083	0.00152004	0.00768808	NA	NA	NA	NA	NotTardiSpe	CHIT1|chitotriosidase-1-X1|NC_060925.1|XP_54189976.1	cht-1|putative-endochitinase|CELE_C04F6.3|NC_003284.9|NP_508588.1	Cht7|chitinase-7|Dmel_CG1869|NT_037436.4|NP_647768.3	BV898_19667|putative-Acidic-mammalian-chitinase|MTYJ01000625.1|OWA55283.1	LOC129580610|chitotriosidase-1-like-X1|NW_026570224.1|XP_55327183.1	RvY_07538|hypothetical-protein|BDGG01000003.1|GAU96035.1	NA
Hexe_geneID_BV898_04659	BL	NT	1563.33	2206.4	1884.87	-0.497294	0.156887	-3.16975	0.00152569	0.00771436	NEURL1B	33208|Metazoa	NEUZ	Neuralized,zf-C3HC4_3	NotTardiSpe	NEURL1|E3-ubiquitin-protein-ligase-NEURL1|NC_060934.1|NP_4201.3	F10D7.5|NHR-domain-containing-protein|CELE_F10D7.5|NC_003284.9|NP_510819.3	neur|neuralizedC|Dmel_CG11988|NT_033777.3|NP_731310.1	BV898_04659|putative-Protein-neuralized|MTYJ01000023.1|OQV21454.1	LOC129592139|protein-neuralized-like|NW_026570270.1|XP_55344087.1	RvY_04921|hypothetical-protein|BDGG01000002.1|GAU92902.1	ko00000,ko01000,ko04121
Hexe_geneID_BV898_14542	BL	NT	11.3206	1.16237	6.24147	3.30727	1.04371	3.16876	0.00153091	0.00773842	NA	NA	NA	NA	TardiSpe	NA	NA	NA	BV898_14542|hypothetical-protein|MTYJ01000179.1|OWA50011.1	NA	NA	NA
Hexe_geneID_BV898_01152	BL	NT	50.7651	143.975	97.3698	-1.50635	0.475391	-3.16865	0.00153151	0.00773915	NA	NA	NA	NA	TardiSpe	NA	NA	NA	BV898_01152|hypothetical-protein|MTYJ01000004.1|OQV24942.1	LOC129593968|uncharacterized-protein-LOC129593968|NW_026570285.1|XP_55346480.1	RvY_10867-1|hypothetical-protein|BDGG01000005.1|GAU99936.1	NA
Hexe_geneID_BV898_11239	BL	NT	69.9392	116.701	93.3203	-0.7414	0.23399	-3.16851	0.0015322	0.00774033	NA	33208|Metazoa	-	-	NotTardiSpe	NA	NA	NA	BV898_11239|hypothetical-protein|MTYJ01000103.1|OQV14517.1	LOC129594040|uncharacterized-protein-LOC129594040|NW_026570285.1|XP_55346561.1	RvY_08422|hypothetical-protein|BDGG01000004.1|GAU97063.1	-
Hexe_geneID_BV898_13456	BL	NT	74.6589	41.2194	57.9391	0.861084	0.271819	3.16786	0.00153568	0.00775324	NA	NA	NA	NA	NotTardiSpe	NPR1|atrial-natriuretic-peptide-receptor-1-X2|NC_060925.1|XP_54192772.1	gcy-22|Receptor-type-guanylate-cyclase-gcy-22|CELE_T03D8.5|NC_003283.11|NP_1263951.1	CG3216|uncharacterized-proteinC|Dmel_CG3216|NT_033778.4|NP_726013.2	BV898_13456|putative-Atrial-natriuretic-peptide-receptor-1|MTYJ01000149.1|OQV12263.1	LOC129596144|atrial-natriuretic-peptide-receptor-1-like-X1|NW_026570307.1|XP_55349307.1	RvY_07412-1|hypothetical-protein|BDGG01000003.1|GAU95872.1	NA
Hexe_geneID_BV898_02586	BL	NT	23.4857	5.36867	14.4272	2.13403	0.673643	3.16789	0.00153547	0.00775324	NA	NA	NA	NA	NotTardiSpe	SWT1|transcriptional-protein-SWT1-X5|NC_060925.1|XP_54193193.1	NA	Swt1|Swt1-RNA-endoribonucleaseB|Dmel_CG7206|NC_004354.4|NP_996499.1	BV898_02586|hypothetical-protein|MTYJ01000011.1|OQV23466.1	LOC129590496|uncharacterized-protein-LOC129590496|NW_026570260.1|XP_55341731.1	RvY_07028|hypothetical-protein|BDGG01000003.1|GAU95405.1	NA
Hexe_geneID_BV898_09899	BL	NT	974.902	1608.99	1291.95	-0.723263	0.228347	-3.16739	0.00153816	0.00776348	NA	NA	NA	NA	TardiSpe	NA	NA	NA	BV898_09899|hypothetical-protein|MTYJ01000080.1|OQV15978.1	NA	NA	NA
Hexe_geneID_BV898_01208	BL	NT	479.891	343.598	411.745	0.480618	0.151822	3.16568	0.00154723	0.00780691	GPROAR1	33208|Metazoa	octopamine receptor activity	7tm_1	NotTardiSpe	ADRA1A|alpha-1A-adrenergic-receptor-X1|NC_060932.1|XP_54215781.1	octr-1|G_PROTEIN_RECEP_F1_2-domain-containing-protein|CELE_F14D12.6|NC_003284.9|NP_1024568.1	5-HT7|5-hydroxytryptamine-(serotonin)-receptor-7A|Dmel_CG12073|NT_033777.3|NP_524599.1	BV898_01208|Alpha-1A-adrenergic-receptor|MTYJ01000004.1|OQV25000.1	LOC129587690|probable-G-protein-coupled-receptor-No18|NW_026570246.1|XP_55337519.1	RvY_04941-1|hypothetical-protein|BDGG01000002.1|GAU92928.1	ko00000,ko00001,ko04030
Hexe_geneID_BV898_06812	BL	NT	2093.91	2719.91	2406.91	-0.377358	0.119217	-3.16531	0.00154916	0.00781428	STAM2	33208|Metazoa	It is involved in the biological process described with intracellular protein transport	SH3_1,UIM,VHS	NotTardiSpe	STAM2|signal-transducing-adapter-molecule-2|NC_060926.1|NP_5834.4	stam-1|Signal-transducing-adapter-molecule-1|CELE_C34G6.7|NC_003279.8|NP_491710.2	Stam|signal-transducing-adaptor-molecule|Dmel_CG6521|NT_033779.5|NP_477448.1	BV898_06812|Signal-transducing-adapter-molecule-2|MTYJ01000042.1|OQV19175.1	LOC129581864|signal-transducing-adapter-molecule-1-like|NW_026570226.1|XP_55329115.1	RvY_09949|hypothetical-protein|BDGG01000005.1|GAU98865.1	ko00000,ko00001,ko00002,ko04131
Hexe_geneID_BV898_02277	BL	NT	543.346	369.845	456.596	0.555328	0.175455	3.16508	0.00155041	0.00781829	LMO1	33208|Metazoa	Zinc-binding domain present in Lin-11, Isl-1, Mec-3.	LIM	NotTardiSpe	LMO3|LIM-domain-only-protein-3-3|NC_060936.1|NP_1230541.1	lin-11|Protein-lin-11|CELE_ZC247.3|NC_003279.8|NP_492696.1	Bx|beadexF|Dmel_CG44425|NC_004354.4|NP_1259688.2	BV898_02277|putative-LIM-domain-only-protein-3|MTYJ01000009.1|OQV23929.1	LOC129591234|LIM-domain-only-protein-3-like-X2|NW_026570265.1|XP_55342791.1	RvY_05252|hypothetical-protein|BDGG01000002.1|GAU93287.1	-
Hexe_geneID_BV898_12394	BL	NT	271.153	451.941	361.547	-0.738479	0.233361	-3.16454	0.00155331	0.00783054	HTATIP2	33208|Metazoa	HIV-1 Tat interactive protein 2	NAD_binding_10	NotTardiSpe	HTATIP2|oxidoreductase-HTATIP2-b|NC_060935.1|NP_6401.3	C33F10.14|Semialdhyde_dh-domain-containing-protein|CELE_C33F10.14|NC_003280.10|NP_1379763.1	NA	BV898_12394|putative-Oxidoreductase-HTATIP2|MTYJ01000125.1|OQV13359.1	LOC129591647|oxidoreductase-HTATIP2-like|NW_026570267.1|XP_55343360.1	RvY_08380|hypothetical-protein|BDGG01000004.1|GAU97017.1	ko00000,ko01000,ko04147
Hexe_geneID_BV898_08139	BL	NT	8712.03	11219.2	9965.63	-0.364954	0.115334	-3.16433	0.00155441	0.00783378	RPS23	33208|Metazoa	Ribosomal protein S12/S23	Ribosom_S12_S23	NotTardiSpe	RPS23|40S-ribosomal-protein-S23|NC_060929.1|NP_1016.1	rps-23|40S-ribosomal-protein-S23|CELE_F28D1.7|NC_003282.8|NP_502365.1	RpS23|ribosomal-protein-S23A|Dmel_CG8415|NT_033778.4|NP_610939.2	BV898_08139|40S-ribosomal-protein-S23|MTYJ01000056.1|OQV17850.1	LOC129589474|40S-ribosomal-protein-S23|NW_026570222.1|XP_55340228.1	RvY_09370|hypothetical-protein|BDGG01000004.1|GAU98191.1	br01610,ko00000,ko00001,ko00002,ko03011
Hexe_geneID_BV898_00858	BL	NT	686.708	912.918	799.813	-0.410964	0.129883	-3.1641	0.00155562	0.00783751	PPP3R1	33208|Metazoa	Calcium ion binding	EF-hand_1,EF-hand_5,EF-hand_7,WD40	NotTardiSpe	PPP3R1|calcineurin-subunit-B-type-1|NC_060926.1|NP_936.1	cnb-1|Protein-phosphatase-2B-regulatory-subunit-cnb-1|CELE_F55C10.1|NC_003283.11|NP_1256317.1	CanB2|calcineurin-B2A|Dmel_CG11217|NT_033778.4|NP_524874.2	BV898_00858|Calcineurin-subunit-B-type-1|MTYJ01000003.1|OQV25169.1	LOC129583566|calcineurin-subunit-B-type-1|NW_026570231.1|XP_55331375.1	RvY_02942|hypothetical-protein|BDGG01000001.1|GAU90539.1	ko00000,ko00001,ko01009
Hexe_geneID_BV898_04971	BL	NT	702.279	908.866	805.573	-0.371466	0.117409	-3.16387	0.00155689	0.00784157	SLCO4A1	33208|Metazoa	Solute carrier organic anion transporter family, member	Kazal_2,OATP	NotTardiSpe	SLCO4A1|solute-carrier-organic-anion-transporter-family-member-4A1-X5|NC_060944.1|XP_54179357.1	Y70G10A.3|Solute-carrier-organic-anion-transporter-family-member|CELE_Y70G10A.3|NC_003281.10|NP_499267.1	Oatp26F|organic-anion-transporting-polypeptide-26F|Dmel_CG31634|NT_033779.5|NP_609055.2	BV898_04971|Solute-carrier-organic-anion-transporter-family-member-4A1|MTYJ01000025.1|OQV21213.1	LOC129589043|solute-carrier-organic-anion-transporter-family-member-4A1-like|NW_026570253.1|XP_55339493.1	RvY_15870|hypothetical-protein|BDGG01000012.1|GAV05795.1	ko00000,ko02000
Hexe_geneID_BV898_12671	BL	NT	331.408	486.443	408.926	-0.551678	0.174383	-3.1636	0.00155831	0.00784619	MMACHC	33208|Metazoa	cyanocobalamin reductase cyanide-eliminating activity	MMACHC	NotTardiSpe	MMACHC|cyanocobalamin-reductase-/-alkylcobalamin-dealkylase-1|NC_060925.1|NP_56321.2	cblc-1|MMACHC-like-protein|CELE_ZK546.17|NC_003280.10|NP_1022524.1	NA	BV898_12671|Methylmalonic-aciduria-and-homocystinuria-type-C-protein-like-protein|MTYJ01000130.1|OQV13131.1	LOC129601735|cyanocobalamin-reductase---alkylcobalamin-dealkylase-like|NW_026570490.1|XP_55356583.1	RvY_03640|hypothetical-protein|BDGG01000002.1|GAU91377.1	ko00000,ko00001
Hexe_geneID_BV898_05452	BL	NT	28.5379	10.6999	19.6189	1.42308	0.449839	3.16352	0.00155873	0.00784619	NA	NA	NA	NA	NotTardiSpe	MAP3K4|mitogen-activated-protein-kinase-kinase-kinase-4-c|NC_060930.1|NP_1278887.1	nsy-1|Mitogen-activated-protein-kinase-kinase-kinase|CELE_F59A6.1|NC_003280.10|NP_1380179.1	Mekk1|Mekk1D|Dmel_CG7717|NT_033777.3|NP_650750.4	BV898_05452|hypothetical-protein|MTYJ01000029.1|OQV20635.1	LOC129585381|uncharacterized-protein-LOC129585381|NW_026570236.1|XP_55334009.1	RvY_19050|hypothetical-protein|BDGG01000023.1|GAV09528.1	NA
Hexe_geneID_BV898_10124	BL	NT	155.776	74.1979	114.987	1.0709	0.338603	3.16271	0.00156309	0.00786576	NA	NA	NA	NA	NotTardiSpe	CTRB1|chymotrypsinogen-B-1-precursor|NC_060940.1|NP_1897.4	svh-1|Serine-protease-svh-1|CELE_C07G1.1|NC_003282.8|NP_501379.2	Corin|corinB|Dmel_CG2105|NT_033778.4|NP_995773.1	BV898_10124|putative-Plasminogen|MTYJ01000084.1|OQV15733.1	LOC129583491|transmembrane-protease-serine-11D-like|NW_026570230.1|XP_55331258.1	RvY_19038-1|hypothetical-protein|BDGG01000023.1|GAV09506.1	NA
Hexe_geneID_BV898_09335	BL	NT	338.763	229.694	284.228	0.560046	0.177113	3.16208	0.00156647	0.00788043	glipr2	33208|Metazoa	positive regulation of epithelial to mesenchymal transition	CAP	NotTardiSpe	GLIPR2|Golgi-associated-plant-pathogenesis-related-protein-1-e|NC_060933.1|NP_1273942.1	F57B7.2|SCP-domain-containing-protein|CELE_F57B7.2|NC_003283.11|NP_1256323.1	CG4270|uncharacterized-proteinA|Dmel_CG4270|NT_033779.5|NP_608663.1	BV898_09335|putative-Golgi-associated-plant-pathogenesis-related-protein-1|MTYJ01000073.1|OQV16496.1	LOC129581111|Golgi-associated-plant-pathogenesis-related-protein-1-like-X1|NW_026570225.1|XP_55327976.1	RvY_15671|hypothetical-protein|BDGG01000012.1|GAV05565.1	ko00000
Hexe_geneID_BV898_13172	BL	NT	21.9966	47.6842	34.8404	-1.12293	0.355143	-3.16191	0.00156737	0.0078826	NA	NA	NA	NA	NotTardiSpe	MAP3K4|mitogen-activated-protein-kinase-kinase-kinase-4-c|NC_060930.1|NP_1278887.1	mtk-1|Protein-kinase-domain-containing-protein|CELE_B0414.7|NC_003279.8|NP_491683.1	Mekk1|Mekk1D|Dmel_CG7717|NT_033777.3|NP_650750.4	BV898_13172|putative-Mitogen-activated-protein-kinase-kinase-kinase-4|MTYJ01000142.1|OQV12528.1	LOC129585146|uncharacterized-protein-LOC129585146|NW_026570236.1|XP_55333702.1	RvY_19050|hypothetical-protein|BDGG01000023.1|GAV09528.1	NA
Hexe_geneID_BV898_12789	BL	NT	53.0505	20.0259	36.5382	1.40201	0.443646	3.16019	0.00157664	0.00792688	NA	NA	NA	NA	NotTardiSpe	C16orf96|uncharacterized-protein-C16orf96-X1|NC_060940.1|XP_54236194.1	NA	NA	BV898_12789|hypothetical-protein|MTYJ01000133.1|OQV12954.1	LOC129588722|uncharacterized-protein-LOC129588722|NW_026570251.1|XP_55339048.1	RvY_09854|hypothetical-protein|BDGG01000005.1|GAU98746.1	NA
Hexe_geneID_BV898_18030	BL	NT	186.41	124.119	155.264	0.588347	0.186298	3.15809	0.00158805	0.00798188	DHODH	33208|Metazoa	dihydroorotate dehydrogenase	DHO_dh	NotTardiSpe	DHODH|dihydroorotate-dehydrogenase-(quinone),-mitochondrial-X2|NC_060940.1|XP_54235689.1	dhod-1|Dihydroorotate-dehydrogenase-(quinone),-mitochondrial|CELE_W02D3.2|NC_003279.8|NP_491930.1	Dhod|dihydroorotate-dehydrogenaseD|Dmel_CG9741|NT_033777.3|NP_599138.3	BV898_18030|putative-Dihydroorotate-dehydrogenase-(quinone),-mitochondrial|MTYJ01000332.1|OWA53609.1	LOC129592058|dihydroorotate-dehydrogenase-(quinone),-mitochondrial-like-X2|NW_026570269.1|XP_55343979.1	RvY_15020-2|hypothetical-protein|BDGG01000011.1|GAV04795.1	ko00000,ko00001,ko00002,ko01000
Hexe_geneID_BV898_07148	BL	NT	1821.61	1369.79	1595.7	0.411372	0.130268	3.1579	0.0015891	0.00798476	NA	NA	NA	NA	TardiSpe	NA	NA	NA	BV898_07148|hypothetical-protein|MTYJ01000046.1|OQV18708.1	NA	NA	NA
Hexe_geneID_BV898_13948	BL	NT	397.79	276.311	337.051	0.52497	0.166279	3.15717	0.00159309	0.00800241	SF3B5	33208|Metazoa	RNA splicing, via transesterification reactions with bulged adenosine as nucleophile	SF3b10	NotTardiSpe	SF3B5|splicing-factor-3B-subunit-5|NC_060930.1|NP_112577.1	moa-2|Protein-moa-2|CELE_B0495.6|NC_003280.10|NP_495616.1	Sf3b5|splicing-factor-3b-subunit-5|Dmel_CG11985|NT_033777.3|NP_652189.1	BV898_13948|putative-splicing-factor-3B-subunit-5|MTYJ01000162.1|OQV11751.1	LOC129593405|splicing-factor-3B-subunit-5-like|NW_026570281.1|XP_55345674.1	RvY_18268|hypothetical-protein|BDGG01000018.1|GAV08603.1	ko00000,ko00001,ko00002,ko03000,ko03041
Hexe_geneID_BV898_03145	BL	NT	773.779	441.067	607.423	0.811264	0.256998	3.15669	0.00159572	0.00801201	NA	33208|Metazoa	50S ribosome-binding GTPase	AIG1,MMR_HSR1	NotTardiSpe	NA	lec-4|Galectin|CELE_C44F1.3|NC_003281.10|NP_497763.1	NA	BV898_03145|putative-Neoverrucotoxin-subunit-beta|MTYJ01000014.1|OQV23100.1	LOC129600147|uncharacterized-protein-LOC129600147|NW_026570385.1|XP_55354534.1	RvY_15053|hypothetical-protein|BDGG01000011.1|GAV04833.1	-
Hexe_geneID_BV898_01494	BL	NT	8.32656	25.6132	16.9699	-1.62326	0.514236	-3.15665	0.00159595	0.00801201	NA	NA	NA	NA	NotTardiSpe	SLC31A1|high-affinity-copper-uptake-protein-1|NC_060933.1|NP_1850.1	NA	Ctr1A|copper-transporter-1AA|Dmel_CG3977|NC_004354.4|NP_572336.2	BV898_01494|hypothetical-protein|MTYJ01000006.1|OQV24430.1	LOC129584485|uncharacterized-protein-LOC129584485-X2|NW_026570234.1|XP_55332630.1	RvY_05818|hypothetical-protein|BDGG01000002.1|GAU93968.1	NA
Hexe_geneID_BV898_15405	BL	NT	9590	13610.8	11600.4	-0.505148	0.160034	-3.1565	0.00159675	0.00801295	NDRG3	33208|Metazoa	Ndr family	Ndr	NotTardiSpe	NDRG3|protein-NDRG3-X2|NC_060944.1|XP_54179734.1	Y48G10A.3|Uncharacterized-protein|CELE_Y48G10A.3|NC_003279.8|NP_493369.1	MESK2|misexpression-suppressor-of-KSR-2D|Dmel_CG15669|NT_033778.4|NP_523804.3	BV898_15405|Protein-NDRG3|MTYJ01000207.1|OWA50903.1	LOC129601413|protein-NDRG3-like|NW_026570224.1|XP_55356193.1	RvY_06732|hypothetical-protein|BDGG01000003.1|GAU95051.1	ko00000,ko04147
Hexe_geneID_BV898_18609	BL	NT	31.4878	11.0091	21.2484	1.51923	0.481313	3.15644	0.00159708	0.00801295	NA	NA	NA	NA	NotTardiSpe	NPR1|atrial-natriuretic-peptide-receptor-1-X2|NC_060925.1|XP_54192772.1	gcy-28|Receptor-type-guanylate-cyclase-gcy-28|CELE_T01A4.1|NC_003279.8|NP_1021600.1	CG31183|uncharacterized-proteinA|Dmel_CG31183|NT_033777.3|NP_650505.2	BV898_18609|hypothetical-protein|MTYJ01000380.1|OWA54197.1	LOC129597176|atrial-natriuretic-peptide-receptor-1-like|NW_026570223.1|XP_55350615.1	RvY_14767|hypothetical-protein|BDGG01000011.1|GAV04498.1	NA
Hexe_geneID_BV898_15427	BL	NT	10.5688	32.6276	21.5982	-1.639	0.519313	-3.1561	0.00159893	0.00801982	NA	NA	NA	NA	NotTardiSpe	NA	cpg-1|Chondroitin-proteoglycan-1|CELE_C07G2.1|NC_003281.10|NP_1021159.1	Cht8|chitinase-8|Dmel_CG9357|NT_033778.4|NP_611542.2	BV898_15427|hypothetical-protein|MTYJ01000208.1|OWA50926.1	LOC129594305|uncharacterized-protein-LOC129594305|NW_026570287.1|XP_55346922.1	RvY_16178|hypothetical-protein|BDGG01000013.1|GAV06147.1	NA
Hexe_geneID_BV898_14450	BL	NT	1403.65	1798.01	1600.83	-0.356793	0.113053	-3.15599	0.00159955	0.00802056	FZR1	33208|Metazoa	Anaphase-promoting complex subunit 4 WD40 domain	ANAPC4_WD40,WD40	NotTardiSpe	FZR1|fizzy-related-protein-homolog-2|NC_060943.1|NP_57347.2	fzr-1|ANAPC4_WD40-domain-containing-protein|CELE_ZK1307.6|NC_003280.10|NP_496075.1	fzr|fizzy-relatedB|Dmel_CG3000|NC_004354.4|NP_726941.1	BV898_14450|Fizzy-related-protein-like-protein|MTYJ01000177.1|OWA49915.1	LOC129593526|fizzy-related-protein-homolog|NW_026570282.1|XP_55345862.1	RvY_02654|hypothetical-protein|BDGG01000001.1|GAU90203.1	ko00000,ko00001,ko00002,ko04121
Hexe_geneID_BV898_01642	BL	NT	362.633	225.767	294.2	0.684484	0.2169	3.15576	0.00160082	0.00802452	DUS4L	33208|Metazoa	tRNA dihydrouridine synthase activity	Dus	NotTardiSpe	DUS4L|tRNA-dihydrouridine(20a/20b)-synthase [NAD(P)+]-like|NC_060931.1|NP_853559.1	C45G9.2|putative-tRNA-dihydrouridine-synthase-like-protein-C45G9.2|CELE_C45G9.2|NC_003281.10|NP_498078.2	CG10495|uncharacterized-protein|Dmel_CG10495|NT_033779.5|NP_609939.1	BV898_01642|tRNA-dihydrouridine(20a/20b)-synthase-NAD(P)+]-like|MTYJ01000006.1|OQV24582.1	LOC129584688|tRNA-dihydrouridine(20a-20b)-synthase [NAD(P)+]-like|NW_026570234.1|XP_55332952.1	RvY_05930|hypothetical-protein|BDGG01000002.1|GAU94098.1	ko00000,ko01000,ko03016
Hexe_geneID_BV898_02512	BL	NT	6207.9	8308.92	7258.41	-0.420418	0.133236	-3.15543	0.00160262	0.00803117	SMARCC1	33208|Metazoa	SWIRM-associated region 1	Myb_DNA-binding,SWIRM,SWIRM-assoc_1,SWIRM-assoc_2,SWIRM-assoc_3	NotTardiSpe	SMARCC2|SWI/SNF-complex-subunit-SMARCC2-X5|NC_060936.1|XP_54229018.1	swsn-1|SANT-domain-containing-protein|CELE_Y113G7B.23|NC_003283.11|NP_1256906.1	mor|moiraB|Dmel_CG18740|NT_033777.3|NP_1189230.1	BV898_02512|SWI/SNF-complex-subunit-SMARCC1|MTYJ01000010.1|OQV23785.1	LOC129591040|SWI-SNF-complex-subunit-SMARCC2-like|NW_026570263.1|XP_55342517.1	RvY_03234|hypothetical-protein|BDGG01000001.1|GAU90876.1	ko00000,ko00001,ko03021,ko03036
Hexe_geneID_BV898_02777	BL	NT	19.0274	41.8854	30.4564	-1.13431	0.35951	-3.15516	0.00160408	0.00803611	NA	NA	NA	NA	TardiSpe	NA	NA	NA	BV898_02777|hypothetical-protein|MTYJ01000012.1|OQV23329.1	LOC129601780|SPARC-related-modular-calcium-binding-protein-1-like|NW_026570496.1|XP_55356643.1	NA	NA
Hexe_geneID_BV898_04326	BL	NT	5828.76	8085.46	6957.11	-0.472201	0.149693	-3.15445	0.001608	0.00804856	TRAM1	33208|Metazoa	Translocating chain-associated membrane protein	TRAM1,TRAM_LAG1_CLN8	NotTardiSpe	TRAM1|translocating-chain-associated-membrane-protein-1-1|NC_060932.1|NP_55109.1	tram-1|Translocating-chain-associated-membrane-protein|CELE_C24F3.1|NC_003282.8|NP_501869.1	TRAM|TRAMC|Dmel_CG11642|NC_004354.4|NP_726712.1	BV898_04326|Translocating-chain-associated-membrane-protein-1|MTYJ01000021.1|OQV21749.1	LOC129593271|translocating-chain-associated-membrane-protein-1-like|NW_026570281.1|XP_55345473.1	RvY_13823|hypothetical-protein|BDGG01000009.1|GAV03394.1	ko00000,ko00001
Hexe_geneID_BV898_14235	BL	NT	880.378	671.792	776.085	0.390334	0.123739	3.15449	0.00160779	0.00804856	TMEM165	33208|Metazoa	Uncharacterized protein family UPF0016	UPF0016	NotTardiSpe	TMEM165|transmembrane-protein-165-X2|NC_060928.1|XP_54206478.1	Y54F10AL.1|GDT1-family-protein|CELE_Y54F10AL.1|NC_003281.10|NP_497567.1	CG42542|uncharacterized-proteinC|Dmel_CG42542|NT_033777.3|NP_731978.1	BV898_14235|Transmembrane-protein-165|MTYJ01000171.1|OQV11439.1	LOC129584898|transmembrane-protein-165-like|NW_026570235.1|XP_55333289.1	RvY_08465|hypothetical-protein|BDGG01000004.1|GAU97112.1	-
Hexe_geneID_BV898_07560	BL	NT	654.375	488.38	571.377	0.421828	0.133718	3.15461	0.00160715	0.00804856	CHEK2	33208|Metazoa	signal transduction involved in intra-S DNA damage checkpoint	FHA,Pkinase	NotTardiSpe	CHEK2|serine/threonine-protein-kinase-Chk2-a|NC_060946.1|NP_9125.1	chk-2|Serine-threonine-protein-kinase-chk-2|CELE_Y60A3A.12|NC_003283.11|NP_1024271.1	lok|lokiC|Dmel_CG10895|NT_033779.5|NP_724241.1	BV898_07560|Serine/threonine-protein-kinase-Chk2|MTYJ01000050.1|OQV18357.1	LOC129585414|serine-threonine-protein-kinase-Chk2-like|NW_026570236.1|XP_55334053.1	RvY_04613-1|hypothetical-protein|BDGG01000002.1|GAU92544.1	ko00000,ko00001,ko00002,ko01000,ko01001,ko03400
Hexe_geneID_BV898_09727	BL	NT	241.749	531.914	386.832	-1.13896	0.361076	-3.15434	0.00160862	0.0080493	NA	NA	NA	NA	NotTardiSpe	DNAJC1|dnaJ-homolog-subfamily-C-member-1-precursor|NC_060934.1|NP_71760.2	dnj-18|J-domain-containing-protein|CELE_T04A8.9|NC_003281.10|NP_497962.1	Sec63|secretory-63|Dmel_CG8583|NT_037436.4|NP_648111.1	BV898_09727|hypothetical-protein|MTYJ01000078.1|OQV16091.1	LOC129593212|uncharacterized-protein-LOC129593212|NW_026570280.1|XP_55345402.1	RvY_12958|hypothetical-protein|BDGG01000008.1|GAV02385.1	NA
Hexe_geneID_BV898_12496	BL	NT	92.0325	172.08	132.056	-0.902732	0.286216	-3.15402	0.00161038	0.00805571	NA	33208|Metazoa	Major Facilitator Superfamily	MFS_1	NotTardiSpe	SPNS2|sphingosine-1-phosphate-transporter-SPNS2|NC_060941.1|NP_1118230.1	spin-2|MFS-domain-containing-protein|CELE_C39E9.10|NC_003282.8|NP_502513.1	CG14439|uncharacterized-proteinA|Dmel_CG14439|NC_004354.4|NP_572347.1	BV898_12496|hypothetical-protein|MTYJ01000127.1|OQV13290.1	LOC129581409|protein-spinster-homolog-1-like|NW_026570225.1|XP_55328421.1	RvY_14699|hypothetical-protein|BDGG01000010.1|GAV04420.1	-
Hexe_geneID_BV898_08988	BL	NT	216.289	148.104	182.196	0.546764	0.173372	3.15371	0.00161209	0.00806188	ACTR8	33154|Opisthokonta	chromatin remodeling	Actin	NotTardiSpe	ACTR8|actin-related-protein-8-X1|NC_060927.1|XP_54204422.1	arx-2|Actin-related-protein-2|CELE_K07C5.1|NC_003283.11|NP_505657.1	Arp8|Actin-related-protein-8|Dmel_CG7846|NC_004354.4|NP_573251.1	BV898_08988|Actin-related-protein-8|MTYJ01000069.1|OQV16815.1	LOC129587605|actin-related-protein-8-like|NW_026570245.1|XP_55337394.1	RvY_10571|hypothetical-protein|BDGG01000005.1|GAU99597.1	ko00000,ko03036
Hexe_geneID_BV898_09338	BL	NT	396.722	279.442	338.082	0.506569	0.160698	3.15231	0.00161985	0.00809827	ALG10	33208|Metazoa	Dol-P-Glc Glc2Man9GlcNAc2-PP-Dol alpha-1,2-glucosyltransferase	DIE2_ALG10	NotTardiSpe	ALG10|dol-P-Glc:Glc(2)Man(9)GlcNAc(2)-PP-Dol-alpha-1,2-glucosyltransferase|NC_060936.1|NP_116223.3	algn-10|Dol-P-Glc:Glc(2)Man(9)GlcNAc(2)-PP-Dol-alpha-1,2-glucosyltransferase|CELE_T24D1.4|NC_003279.8|NP_492634.2	Alg10|ALG10-alpha-1,2-glucosyltransferase|Dmel_CG32076|NT_037436.4|NP_729680.1	BV898_09338|Dol-P-Glc:Glc(2)Man(9)GlcNAc(2)-PP-Dol-alpha-1,2-glucosyltransferase|MTYJ01000073.1|OQV16500.1	LOC129581145|putative-Dol-P-Glc:Glc(2)Man(9)GlcNAc(2)-PP-Dol-alpha-1,2-glucosyltransferase|NW_026570225.1|XP_55328026.1	RvY_15662|hypothetical-protein|BDGG01000012.1|GAV05544.1	ko00000,ko00001,ko00002,ko01000,ko01003
Hexe_geneID_BV898_19210	BL	NT	117.101	66.472	91.7865	0.817799	0.259471	3.1518	0.00162269	0.00811008	NA	33208|Metazoa	Protein of unknown function DUF1295	Steroid_dh	NotTardiSpe	SRD5A1|3-oxo-5-alpha-steroid-4-dehydrogenase-1-1|NC_060929.1|NP_1038.1	F42F12.3|3-oxo-5-alpha-steroid-4-dehydrogenase|CELE_F42F12.3|NC_003284.9|NP_510071.1	Sc2|Sc2|Dmel_CG10849|NT_037436.4|NP_647836.2	BV898_19210|putative-3-oxo-5-alpha-steroid-4-dehydrogenase-1|MTYJ01000465.1|OWA54816.1	LOC129599211|3-oxo-5-alpha-steroid-4-dehydrogenase-1-like|NW_026570360.1|XP_55353355.1	RvY_17069|hypothetical-protein|BDGG01000014.1|GAV07198.1	ko00000,ko00001,ko01000
Hexe_geneID_BV898_17658	BL	NT	28.8551	1.9007	15.3779	3.92483	1.24548	3.15125	0.00162575	0.00812298	NA	NA	NA	NA	NotTardiSpe	NA	NA	NA	BV898_19641|hypothetical-protein|MTYJ01000605.1|OWA55253.1	LOC129586184|acetyl-coenzyme-A-transporter-1-like|NW_026570240.1|XP_55335217.1	NA	NA
Hexe_geneID_BV898_11944	BL	NT	1463.67	1112.29	1287.98	0.39637	0.125803	3.15072	0.00162868	0.00813522	NUDC	33208|Metazoa	N-terminal conserved domain of Nudc.	CS,NuDC,Nudc_N	NotTardiSpe	NUDC|nuclear-migration-protein-nudC|NC_060925.1|NP_6591.1	nud-1|CS-domain-containing-protein|CELE_F53A2.4|NC_003281.10|NP_499749.1	nudC|nudCA|Dmel_CG9710|NT_037436.4|NP_648923.1	BV898_11944|Nuclear-migration-protein-nudC|MTYJ01000115.1|OQV13835.1	LOC129584835|nuclear-migration-protein-nudC-like|NW_026570235.1|XP_55333148.1	RvY_01499|hypothetical-protein|BDGG01000001.1|GAU88881.1	-
Hexe_geneID_BV898_11415	BL	NT	977.52	1433.49	1205.5	-0.552915	0.175521	-3.15013	0.001632	0.00814937	FAHD1	33208|Metazoa	Acylpyruvase FAHD1, mitochondrial	FAA_hydrolase	NotTardiSpe	FAHD1|acylpyruvase-FAHD1,-mitochondrial-2|NC_060940.1|NP_112485.2	fahd-1|Fumarylacetoacetate-hydrolase-domain-containing-protein-1|CELE_ZK688.3|NC_003281.10|NP_498715.1	CG5793|uncharacterized-proteinD|Dmel_CG5793|NT_033777.3|NP_650944.3	BV898_11415|Acylpyruvase-FAHD1,-mitochondrial|MTYJ01000105.1|OQV14439.1	LOC129589139|acylpyruvase-FAHD1,-mitochondrial-like|NW_026570253.1|XP_55339663.1	RvY_16123|hypothetical-protein|BDGG01000013.1|GAV06089.1	ko00000,ko00001,ko01000
Hexe_geneID_BV898_17708	BL	NT	791.303	578.461	684.882	0.452719	0.143725	3.14989	0.00163329	0.00815102	NA	NA	NA	NA	TardiSpe	NA	NA	NA	BV898_17708|hypothetical-protein|MTYJ01000311.1|OWA53274.1	LOC129581909|uncharacterized-protein-LOC129581909|NW_026570226.1|XP_55329176.1	RvY_12830|hypothetical-protein|BDGG01000008.1|GAV02239.1	NA
Hexe_geneID_BV898_15713	BL	NT	433.603	687.669	560.636	-0.666207	0.211499	-3.14992	0.00163312	0.00815102	Mad	33208|Metazoa	Sequence-specific DNA binding transcription factor activity. It is involved in the biological process described with regulation of transcription, DNA-templated	MH1,MH2	NotTardiSpe	SMAD1|mothers-against-decapentaplegic-homolog-1-X1|NC_060928.1|XP_54206003.1	sma-2|Dwarfin-sma-2|CELE_ZK370.2|NC_003281.10|NP_1370321.1	Mad|mothers-against-dppA|Dmel_CG12399|NT_033779.5|NP_477017.1	BV898_15713|Protein-mothers-against-dpp|MTYJ01000218.1|OWA51219.1	LOC129589281|protein-mothers-against-dpp-like|NW_026570254.1|XP_55339923.1	RvY_06170|hypothetical-protein|BDGG01000002.1|GAU94390.1	ko00000,ko00001,ko00002
Hexe_geneID_BV898_15385	BL	NT	37.0221	77.503	57.2626	-1.06714	0.338801	-3.14974	0.00163416	0.00815295	NA	NA	NA	NA	NotTardiSpe	NA	him-4|EGF-like-domain-containing-protein|CELE_F15G9.4|NC_003284.9|NP_1359724.1	NA	BV898_15385|hypothetical-protein|MTYJ01000207.1|OWA50882.1	NA	RvY_00922|hypothetical-protein|BDGG01000001.1|GAU88177.1	NA
Hexe_geneID_BV898_07329	BL	NT	4832.05	2131.41	3481.73	1.18084	0.374931	3.14949	0.00163553	0.00815736	NA	NA	NA	NA	TardiSpe	NA	NA	NA	BV898_07329|hypothetical-protein|MTYJ01000047.1|OQV18699.1	NA	NA	NA
Hexe_geneID_BV898_05110	BL	NT	581.782	958.614	770.198	-0.721149	0.228997	-3.14916	0.00163739	0.0081642	NA	33208|Metazoa	Zinc ion binding	LIM	NotTardiSpe	PXN|paxillin-X25|NC_060936.1|XP_54228709.1	lim-9|LIM-domain-family|CELE_F25H5.1|NC_003279.8|NP_1021409.2	Lmpt|limpetJ|Dmel_CG42679|NT_037436.4|NP_1189122.1	BV898_05110|putative-Leupaxin|MTYJ01000026.1|OQV21037.1	LOC129584645|four-and-a-half-LIM-domains-protein-3-like|NW_026570234.1|XP_55332871.1	RvY_03617-1|hypothetical-protein|BDGG01000002.1|GAU91347.1	-
Hexe_geneID_BV898_04670	BL	NT	132.051	80.9612	106.506	0.705488	0.224039	3.14895	0.00163857	0.00816769	SUN1	33208|Metazoa	Sad1 / UNC-like C-terminal	MRP,Sad1_UNC	NotTardiSpe	SUN3|SUN-domain-containing-protein-3-X2|NC_060931.1|XP_54213733.1	unc-84|Nuclear-migration-and-anchoring-protein-unc-84|CELE_F54B11.3|NC_003284.9|NP_1024707.1	koi|klaroidC|Dmel_CG44154|NT_033778.4|NP_1260739.1	BV898_04670|putative-SUN-domain-containing-protein-3|MTYJ01000023.1|OQV21466.1	LOC129599974|uncharacterized-protein-LOC129599974|NW_026570379.1|XP_55354322.1	RvY_07701|hypothetical-protein|BDGG01000003.1|GAU96227.1	ko00000,ko03036
Hexe_geneID_BV898_14144	BL	NT	30.8715	91.8142	61.3428	-1.57641	0.500654	-3.1487	0.00163999	0.00817238	NA	NA	NA	NA	NotTardiSpe	CASD1|N-acetylneuraminate-9-O-acetyltransferase-X2|NC_060931.1|XP_54214823.1	NA	CG2938|uncharacterized-proteinB|Dmel_CG2938|NC_004354.4|NP_570085.1	BV898_14144|putative-CAS1-domain-containing-protein-1|MTYJ01000168.1|OQV11568.1	LOC129600284|N-acetylneuraminate-9-O-acetyltransferase-like|NW_026570224.1|XP_55354740.1	RvY_00398-1|hypothetical-protein|BDGG01000001.1|GAU87568.1	NA
Hexe_geneID_BV898_04037	BL	NT	1249.31	921.18	1085.25	0.439211	0.1395	3.14846	0.00164132	0.00817656	PSMA3	33208|Metazoa	threonine-type endopeptidase activity	Proteasome,Proteasome_A_N	NotTardiSpe	PSMA3|proteasome-subunit-alpha-type-3-1|NC_060938.1|NP_2779.1	pas-7|Proteasome-subunit-alpha-type-3|CELE_ZK945.2|NC_003280.10|NP_496177.2	Prosalpha7|proteasome-alpha7-subunit|Dmel_CG1519|NT_033778.4|NP_724834.1	BV898_04037|Proteasome-subunit-alpha-type-3|MTYJ01000019.1|OQV22188.1	LOC129581124|proteasome-subunit-alpha-type-3-like|NW_026570225.1|XP_55327995.1	RvY_15699|hypothetical-protein|BDGG01000012.1|GAV05595.1	ko00000,ko00001,ko00002,ko01000,ko01002,ko03051
Hexe_geneID_BV898_15538	BL	NT	723.532	461.816	592.674	0.648765	0.206071	3.14826	0.00164248	0.00817994	NA	NA	NA	NA	NotTardiSpe	ANAPC4|anaphase-promoting-complex-subunit-4-2|NC_060928.1|NP_37499.2	emb-30|Abnormal-embryogenesis-protein-30|CELE_F54C8.3|NC_003281.10|NP_499074.2	APC4|anaphase-promoting-complex-subunit-4A|Dmel_CG32707|NC_004354.4|NP_572522.2	BV898_15538|hypothetical-protein|MTYJ01000212.1|OWA51036.1	LOC129591847|anaphase-promoting-complex-subunit-4-like|NW_026570269.1|XP_55343655.1	RvY_06566|hypothetical-protein|BDGG01000003.1|GAU94859.1	NA
Hexe_geneID_BV898_12548	BL	NT	2629.34	2056.85	2343.1	0.354368	0.112565	3.14812	0.00164326	0.00818143	PRMT8	33208|Metazoa	Belongs to the class I-like SAM-binding methyltransferase superfamily. Protein arginine N- methyltransferase family	Methyltransf_25,PrmA	NotTardiSpe	PRMT8|protein-arginine-N-methyltransferase-8-1|NC_060936.1|NP_62828.3	prmt-1|Protein-arginine-N-methyltransferase-1|CELE_Y113G7B.17|NC_003283.11|NP_507909.1	Art1|arginine-methyltransferase-1|Dmel_CG6554|NT_033777.3|NP_650017.1	BV898_12548|Protein-arginine-N-methyltransferase-8|MTYJ01000128.1|OQV13225.1	LOC129589286|protein-arginine-N-methyltransferase-1-like|NW_026570254.1|XP_55339936.1	RvY_17075|hypothetical-protein|BDGG01000014.1|GAV07205.1	ko00000,ko00001,ko01000,ko03036
Hexe_geneID_BV898_11255	BL	NT	658.714	491.884	575.299	0.421162	0.133812	3.14742	0.00164721	0.00819866	PPAP2A	33208|Metazoa	Acid phosphatase homologues	PAP2	NotTardiSpe	PLPP1|phospholipid-phosphatase-1-2|NC_060929.1|NP_795714.1	plpp-1.1|acidPPc-domain-containing-protein|CELE_F53C3.13|NC_003280.10|NP_494696.1	wun|wunenA|Dmel_CG8804|NT_033778.4|NP_477193.1	BV898_11255|putative-Phospholipid-phosphatase-1|MTYJ01000103.1|OQV14534.1	LOC129593454|phospholipid-phosphatase-2-like|NW_026570282.1|XP_55345757.1	RvY_02691|hypothetical-protein|BDGG01000001.1|GAU90244.1	ko00000,ko00001,ko00002,ko01000
Hexe_geneID_BV898_07863	BL	NT	514.658	363.502	439.08	0.502463	0.159652	3.14723	0.00164823	0.00820134	NA	NA	NA	NA	NotTardiSpe	NOC3L|nucleolar-complex-protein-3-homolog|NC_060934.1|NP_71896.8	C37H5.5|Nucleolar-complex-protein-3-homolog|CELE_C37H5.5|NC_003283.11|NP_504292.2	CG1234|uncharacterized-protein|Dmel_CG1234|NT_033777.3|NP_649710.1	BV898_07863|Nucleolar-complex-protein-3-like-protein|MTYJ01000053.1|OQV18092.1	LOC129582234|nucleolar-complex-protein-3-homolog|NW_026570227.1|XP_55329675.1	RvY_09481|hypothetical-protein|BDGG01000004.1|GAU98318.1	NA
Hexe_geneID_BV898_01807	BL	NT	1457.82	1059.52	1258.67	0.460614	0.146398	3.14631	0.00165344	0.00822481	PSMA5	33208|Metazoa	Proteasome subunit A N-terminal signature Add an annotation	Proteasome,Proteasome_A_N	NotTardiSpe	PSMA5|proteasome-subunit-alpha-type-5-1|NC_060925.1|NP_2781.2	pas-5|Proteasome-subunit-alpha-type-5|CELE_F25H2.9|NC_003279.8|NP_492765.1	Prosalpha5|proteasome-alpha5-subunitA|Dmel_CG10938|NT_033778.4|NP_725669.1	BV898_01807|Proteasome-subunit-alpha-type-5|MTYJ01000007.1|OQV24266.1	LOC129588085|proteasome-subunit-alpha-type-5-like|NW_026570248.1|XP_55338109.1	RvY_05362|hypothetical-protein|BDGG01000002.1|GAU93415.1	ko00000,ko00001,ko00002,ko01000,ko01002,ko03051
Hexe_geneID_BV898_04854	BL	NT	1171.19	1649.39	1410.29	-0.494226	0.157105	-3.14583	0.00165615	0.00823586	NA	33208|Metazoa	-	-	NotTardiSpe	NA	NA	Pino|pinocchioA|Dmel_CG4710|NT_033779.5|NP_608568.1	BV898_04854|hypothetical-protein|MTYJ01000025.1|OQV21090.1	LOC129589187|uncharacterized-protein-LOC129589187|NW_026570253.1|XP_55339733.1	RvY_14672|hypothetical-protein|BDGG01000010.1|GAV04388.1	-
Hexe_geneID_BV898_13226	BL	NT	130.139	78.0863	104.113	0.740497	0.235471	3.14474	0.00166232	0.00826177	NA	NA	NA	NA	NotTardiSpe	NA	epi-1|Laminin-like-protein-epi-1|CELE_K08C7.3|NC_003282.8|NP_1255500.1	NA	BV898_13226|hypothetical-protein|MTYJ01000143.1|OQV12500.1	LOC129594972|trichohyalin-like-X1|NW_026570223.1|XP_55347825.1	RvY_00641|hypothetical-protein|BDGG01000001.1|GAU87845.1	NA
Hexe_geneID_BV898_08299	BL	NT	15.7564	0	7.87819	8.55367	2.71999	3.14474	0.00166234	0.00826177	NA	NA	NA	NA	TardiSpe	NA	NA	NA	BV898_08299|hypothetical-protein|MTYJ01000058.1|OQV17677.1	NA	RvY_07981|hypothetical-protein|BDGG01000003.1|GAU96551.1	NA
Hexe_geneID_BV898_15197	BL	NT	6.63842	20.9585	13.7985	-1.66635	0.529908	-3.14459	0.00166318	0.00826351	NA	33208|Metazoa	chitin binding. It is involved in the biological process described with chitin metabolic process	CBM_14	NotTardiSpe	NA	cbd-1|Chitin-binding-domain-protein-cbd-1|CELE_H02I12.1|NC_003282.8|NP_502145.2	CG13675|uncharacterized-proteinC|Dmel_CG13675|NT_037436.4|NP_1097546.2	BV898_15197|hypothetical-protein|MTYJ01000199.1|OWA50688.1	LOC129587648|uncharacterized-protein-LOC129587648|NW_026570246.1|XP_55337452.1	RvY_00840|hypothetical-protein|BDGG01000001.1|GAU88079.1	-
Hexe_geneID_BV898_04065	BL	NT	123.278	70.5966	96.9375	0.80194	0.255063	3.14408	0.00166609	0.00827557	NA	NA	NA	NA	NotTardiSpe	NPR3|atrial-natriuretic-peptide-receptor-3-1-precursor|NC_060929.1|NP_1191304.1	gcy-7|Receptor-type-guanylate-cyclase-gcy-7|CELE_F52E1.4|NC_003283.11|NP_1023954.1	CG31183|uncharacterized-proteinA|Dmel_CG31183|NT_033777.3|NP_650505.2	BV898_04065|hypothetical-protein|MTYJ01000020.1|OQV21851.1	LOC129592095|atrial-natriuretic-peptide-receptor-1-like|NW_026570270.1|XP_55344036.1	RvY_06849|hypothetical-protein|BDGG01000003.1|GAU95185.1	NA
Hexe_geneID_BV898_06238	BL	NT	1302.53	2696.2	1999.37	-1.04986	0.333944	-3.14382	0.00166759	0.00828055	NA	33208|Metazoa	triglyceride lipase activity	Lipase	NotTardiSpe	PNLIPRP1|inactive-pancreatic-lipase-related-protein-1-precursor|NC_060934.1|NP_6220.1	NA	CG5966|uncharacterized-proteinA|Dmel_CG5966|NC_004354.4|NP_572286.1	BV898_06238|Pancreatic-triacylglycerol-lipase|MTYJ01000036.1|OQV19697.1	LOC129586844|uncharacterized-protein-LOC129586844|NW_026570242.1|XP_55336285.1	RvY_12474|hypothetical-protein|BDGG01000007.1|GAV01828.1	-
Hexe_geneID_BV898_12617	BL	NT	2008.36	1554.33	1781.34	0.36994	0.117691	3.14333	0.00167038	0.008292	KCNH7	33208|Metazoa	potassium voltage-gated channel, subfamily H	Ion_trans,PAS_9,cNMP_binding	NotTardiSpe	KCNH7|potassium-voltage-gated-channel-subfamily-H-member-7-1|NC_060926.1|NP_150375.2	unc-103|Potassium-voltage-gated-channel-unc-103|CELE_C30D11.1|NC_003281.10|NP_1382709.1	sei|seizureB|Dmel_CG3182|NT_033778.4|NP_726408.1	BV898_12617|Potassium-voltage-gated-channel-subfamily-H-member-7|MTYJ01000129.1|OQV13191.1	LOC129581969|potassium-voltage-gated-channel-subfamily-H-member-6-like-X1|NW_026570226.1|XP_55329280.1	RvY_10027|hypothetical-protein|BDGG01000005.1|GAU98958.1	ko00000,ko04040
Hexe_geneID_BV898_07569	BL	NT	138.714	324.611	231.663	-1.22941	0.391132	-3.14319	0.00167115	0.00829334	NA	28221|Deltaproteobacteria	dioxygenase	TauD	NotTardiSpe	NA	NA	NA	BV898_07569|Alpha-ketoglutarate-dependent-taurine-dioxygenase|MTYJ01000050.1|OQV18366.1	LOC129586670|alpha-ketoglutarate-dependent-taurine-dioxygenase-like|NW_026570241.1|XP_55335971.1	RvY_08325|hypothetical-protein|BDGG01000003.1|GAU96961.1	ko00000,ko00001,ko01000
Hexe_geneID_BV898_00784	BL	NT	4757.66	6311.38	5534.52	-0.407566	0.129695	-3.14251	0.00167509	0.00831046	PI4KB	33208|Metazoa	Belongs to the PI3 PI4-kinase family	PI3_PI4_kinase	NotTardiSpe	PI4KB|phosphatidylinositol-4-kinase-beta-1|NC_060925.1|NP_2642.1	pifk-1|PhosphoInositide-Four-Kinase-(PI-4-Kinase)|CELE_F35H12.4|NC_003284.9|NP_508177.2	fwd|four-wheel-driveC|Dmel_CG7004|NT_037436.4|NP_728519.1	BV898_00784|Phosphatidylinositol|MTYJ01000003.1|OQV25091.1	LOC129580918|phosphatidylinositol-4-kinase-beta-like-X1|NW_026570225.1|XP_55327653.1	RvY_14613|hypothetical-protein|BDGG01000010.1|GAV04312.1	ko00000,ko00001,ko00002,ko01000
Hexe_geneID_BV898_11460	BL	NT	343.144	625.513	484.328	-0.866717	0.275908	-3.14133	0.00168182	0.0083414	NA	33208|Metazoa	amino acid transporter	Aa_trans	NotTardiSpe	SLC36A1|proton-coupled-amino-acid-transporter-1-X3|NC_060929.1|XP_54208018.1	slc-36.1|Aa_trans-domain-containing-protein|CELE_Y43F4B.7|NC_003281.10|NP_499743.2	CG13384|uncharacterized-proteinB|Dmel_CG13384|NT_033779.5|NP_723384.1	BV898_11460|Proton-coupled-amino-acid-transporter-1|MTYJ01000106.1|OQV14342.1	LOC129583974|proton-coupled-amino-acid-transporter-1-like|NW_026570232.1|XP_55332020.1	RvY_05738|hypothetical-protein|BDGG01000002.1|GAU93870.1	ko00000,ko00001,ko02000,ko04131
Hexe_geneID_BV898_11919	BL	NT	4781.63	8689.91	6735.77	-0.861927	0.274487	-3.14013	0.00168871	0.00837314	FABP5	33208|Metazoa	Lipocalin / cytosolic fatty-acid binding protein family	Lipocalin	NotTardiSpe	FABP4|fatty-acid-binding-protein,-adipocyte|NC_060932.1|NP_1433.1	lbp-5|Fatty-acid-binding-protein-homolog-5|CELE_W02D3.7|NC_003279.8|NP_491928.1	fabp|fatty-acid-binding-proteinB|Dmel_CG6783|NT_033777.3|NP_1027180.1	BV898_11919|putative-Fatty-acid-binding-protein,-adipocyte|MTYJ01000114.1|OQV13925.1	LOC129585708|fatty-acid-binding-protein,-liver-like|NW_026570238.1|XP_55334477.1	RvY_12500|FABP6|BDGG01000007.1|GAV01858.1	ko00000,ko00001,ko04147
Hexe_geneID_BV898_15092	BL	NT	1858.71	3494.99	2676.85	-0.91115	0.290195	-3.13979	0.0016907	0.00838052	NA	NA	NA	NA	NotTardiSpe	MS4A4A|membrane-spanning-4-domains-subfamily-A-member-4A-1|NC_060935.1|NP_683876.1	NA	NA	BV898_15092|hypothetical-protein|MTYJ01000196.1|OWA50581.1	LOC129596467|uncharacterized-protein-LOC129596467|NW_026570223.1|XP_55349732.1	RvY_18693|hypothetical-protein|BDGG01000020.1|GAV09096.1	NA
Hexe_geneID_BV898_14954	BL	NT	3162.95	4355.44	3759.19	-0.461367	0.147047	-3.13755	0.00170367	0.00844233	NA	NA	NA	NA	NotTardiSpe	MARCHF6|E3-ubiquitin-protein-ligase-MARCHF6-1|NC_060929.1|NP_5876.2	marc-6|RING-CH-type-domain-containing-protein|CELE_F55A3.1|NC_003279.8|NP_492823.2	CG1317|uncharacterized-proteinB|Dmel_CG1317|NT_037436.4|NP_647715.2	BV898_14954|E3-ubiquitin-protein-ligase-MARCH6|MTYJ01000192.1|OWA50437.1	LOC129599881|E3-ubiquitin-protein-ligase-MARCHF6-like|NW_026570224.1|XP_55354206.1	RvY_09784|hypothetical-protein|BDGG01000004.1|GAU98668.1	NA
Hexe_geneID_BV898_05241	BL	NT	4072.02	5477.52	4774.77	-0.427594	0.136299	-3.13718	0.00170582	0.0084465	NA	NA	NA	NA	TardiSpe	NA	NA	NA	BV898_05241|hypothetical-protein|MTYJ01000027.1|OQV20901.1	LOC129594747|uncharacterized-protein-LOC129594747|NW_026570291.1|XP_55347509.1	RvY_12428|hypothetical-protein|BDGG01000007.1|GAV01770.1	NA
Hexe_geneID_BV898_08658	BL	NT	96.8629	56.4582	76.6605	0.780882	0.248915	3.13715	0.00170601	0.0084465	NA	NA	NA	NA	NotTardiSpe	NA	hpl-1|Chromo-domain-containing-protein|CELE_K08H2.6|NC_003284.9|NP_510199.1	HP1c|heterochromatin-protein-1c|Dmel_CG6990|NT_033777.3|NP_651093.1	BV898_08658|hypothetical-protein|MTYJ01000063.1|OQV17260.1	LOC129591768|calphotin-like|NW_026570268.1|XP_55343544.1	RvY_18223-1|hypothetical-protein|BDGG01000018.1|GAV08550.1	NA
Hexe_geneID_BV898_03961	BL	NT	45.0202	17.648	31.3341	1.35122	0.430697	3.13727	0.00170528	0.0084465	NA	NA	NA	NA	NotTardiSpe	NAT1|arylamine-N-acetyltransferase-1-X2|NC_060932.1|XP_54217436.1	NA	NA	BV898_03961|hypothetical-protein|MTYJ01000019.1|OQV22116.1	NA	NA	NA
Hexe_geneID_BV898_02284	BL	NT	1082.5	1473.6	1278.05	-0.444752	0.141779	-3.13694	0.00170722	0.00844924	PHF2	33208|Metazoa	A domain family that is part of the cupin metalloenzyme superfamily.	JmjC,PHD	NotTardiSpe	KDM7A|lysine-specific-demethylase-7A-X1|NC_060931.1|XP_54215057.1	jmjd-1.2|Lysine-specific-demethylase-7-homolog|CELE_F29B9.2|NC_003282.8|NP_500611.1	Kdm2|lysine-demethylase-2B|Dmel_CG11033|NT_033777.3|NP_649864.2	BV898_02284|Lysine-specific-demethylase-7A|MTYJ01000009.1|OQV23936.1	LOC129591252|lysine-specific-demethylase-7B-like|NW_026570265.1|XP_55342813.1	RvY_05270-3|hypothetical-protein|BDGG01000002.1|GAU93308.1	ko00000,ko01000,ko03036
Hexe_geneID_BV898_01877	BL	NT	83.0881	39.0095	61.0488	1.09065	0.347687	3.13688	0.00170756	0.00844924	NA	NA	NA	NA	TardiSpe	NA	NA	NA	BV898_01877|hypothetical-protein|MTYJ01000007.1|OQV24339.1	LOC129587735|uncharacterized-protein-LOC129587735-X2|NW_026570246.1|XP_55337591.1	RvY_05438|hypothetical-protein|BDGG01000002.1|GAU93507.1	NA
Hexe_geneID_BV898_19039	BL	NT	2039.32	3046.66	2542.99	-0.579336	0.184707	-3.13651	0.00170971	0.00845736	NA	NA	NA	NA	NotTardiSpe	NA	NA	NA	BV898_19039|hypothetical-protein|MTYJ01000435.1|OWA54640.1	NA	RvY_02692|hypothetical-protein|BDGG01000001.1|GAU90245.1	NA
Hexe_geneID_BV898_13912	BL	NT	68.883	21.5732	45.2281	1.6789	0.535352	3.13607	0.00171231	0.00846775	NA	NA	NA	NA	NotTardiSpe	TSPAN6|tetraspanin-6-X2|NC_060947.1|XP_54183634.1	tsp-17|Tetraspanin-17|CELE_C02F12.1|NC_003284.9|NP_1300313.1	Tsp47F|tetraspanin-47F|Dmel_CG9033|NT_033778.4|NP_725044.1	BV898_13912|hypothetical-protein|MTYJ01000161.1|OQV11787.1	LOC129589028|CD63-antigen-like|NW_026570253.1|XP_55339471.1	RvY_15873|hypothetical-protein|BDGG01000012.1|GAV05798.1	NA
Hexe_geneID_BV898_14027	BL	NT	1543.26	1190.04	1366.65	0.375382	0.119709	3.13579	0.00171393	0.00847331	XPR1	33208|Metazoa	inositol hexakisphosphate binding	EXS,SPX	NotTardiSpe	XPR1|xenotropic-and-polytropic-retrovirus-receptor-1-1|NC_060925.1|NP_4727.2	Y39A1A.22|Uncharacterized-protein|CELE_Y39A1A.22|NC_003281.10|NP_499359.3	CG7536|uncharacterized-proteinB|Dmel_CG7536|NC_004354.4|NP_728131.1	BV898_14027|Xenotropic-and-polytropic-retrovirus-receptor-1|MTYJ01000164.1|OQV11683.1	LOC129600336|xenotropic-and-polytropic-retrovirus-receptor-1-homolog-X1|NW_026570392.1|XP_55354792.1	RvY_04217|hypothetical-protein|BDGG01000002.1|GAU92087.1	-
Hexe_geneID_BV898_00505	BL	NT	15534.2	19110.5	17322.3	-0.298946	0.0953627	-3.13483	0.00171954	0.00849851	PKM	33208|Metazoa	Belongs to the pyruvate kinase family	PK,PK_C	NotTardiSpe	PKM|pyruvate-kinase-PKM-X5|NC_060939.1|XP_54234162.1	pyk-2|Pyruvate-kinase|CELE_ZK593.1|NC_003282.8|NP_1255516.1	PyK|pyruvate-kinaseB|Dmel_CG7070|NT_033777.3|NP_732723.1	BV898_00505|Pyruvate-kinase|MTYJ01000002.1|OQV25567.1	LOC129585136|pyruvate-kinase-PKM-like-X1|NW_026570236.1|XP_55333686.1	RvY_03701|hypothetical-protein|BDGG01000002.1|GAU91452.1	ko00000,ko00001,ko00002,ko01000,ko04131,ko04147
Hexe_geneID_BV898_09337	BL	NT	258.827	437.707	348.267	-0.757725	0.241795	-3.13375	0.0017259	0.00852749	NA	35493|Streptophyta	E3 Ubiquitin ligase	GIDE,zf-C3HC4_3	NotTardiSpe	BIRC3|baculoviral-IAP-repeat-containing-protein-3-X1|NC_060935.1|XP_54224588.1	exc-14|RING-type-domain-containing-protein|CELE_K11D12.9|NC_003283.11|NP_504354.1	Diap1|Death-associated-inhibitor-of-apoptosis-1C|Dmel_CG12284|NT_037436.4|NP_730098.1	BV898_09337|hypothetical-protein|MTYJ01000073.1|OQV16499.1	LOC129580957|E3-ubiquitin-protein-ligase-XIAP-like-X1|NW_026570225.1|XP_55327710.1	RvY_15685|hypothetical-protein|BDGG01000012.1|GAV05580.1	ko00000,ko01000,ko04121
Hexe_geneID_BV898_06792	BL	NT	15943.1	21537.9	18740.5	-0.433983	0.138505	-3.13334	0.00172827	0.0085367	RPL13	33208|Metazoa	Belongs to the eukaryotic ribosomal protein eL13 family	Ribosomal_L13e	NotTardiSpe	RPL13|60S-ribosomal-protein-L13-1|NC_060940.1|NP_150254.1	rpl-13|60S-ribosomal-protein-L13|CELE_C32E8.2|NC_003279.8|NP_1021017.1	RpL13|ribosomal-protein-L13A|Dmel_CG4651|NT_033779.5|NP_523530.1	BV898_06792|60S-ribosomal-protein-L13|MTYJ01000042.1|OQV19153.1	LOC129602529|60S-ribosomal-protein-L13-like|NW_026570224.1|XP_55357561.1	RvY_18498|hypothetical-protein|BDGG01000019.1|GAV08870.1	br01610,ko00000,ko00001,ko00002,ko03011
Hexe_geneID_BV898_12170	BL	NT	17.742	43.8809	30.8115	-1.30611	0.416897	-3.13292	0.00173077	0.00854654	NA	NA	NA	NA	NotTardiSpe	ADORA1|adenosine-receptor-A1-X1|NC_060925.1|XP_54190467.1	NA	NA	BV898_12170|hypothetical-protein|MTYJ01000120.1|OQV13628.1	LOC129588306|uncharacterized-protein-LOC129588306|NW_026570249.1|XP_55338447.1	RvY_04168-2|hypothetical-protein|BDGG01000002.1|GAU92018.1	NA
Hexe_geneID_BV898_16270	BL	NT	393.378	247.978	320.678	0.665355	0.212395	3.13263	0.00173246	0.0085524	NA	NA	NA	NA	NotTardiSpe	TTC19|tetratricopeptide-repeat-protein-19,-mitochondrial-1-precursor|NC_060941.1|NP_60245.3	ddl-3|Daf-16-Dependent-Longevity-(WT-but-not-daf-16-lifespan-increased)|CELE_Y54G11A.8|NC_003280.10|NP_1022475.1	Ttc19|tetratricopeptide-repeat-domain-19|Dmel_CG15173|NT_033779.5|NP_609934.3	BV898_16270|putative-Tetratricopeptide-repeat-protein-19-like-protein,-mitochondrial|MTYJ01000240.1|OWA51804.1	LOC129581815|tetratricopeptide-repeat-protein-19-homolog,-mitochondrial-like|NW_026570226.1|XP_55329046.1	RvY_12686|hypothetical-protein|BDGG01000008.1|GAV02075.1	NA
Hexe_geneID_BV898_04459	BL	NT	2458.22	1897.22	2177.72	0.373856	0.119425	3.13046	0.00174533	0.00861337	PAK3	33208|Metazoa	protein serine threonine kinase activity. It is involved in the biological process described with protein phosphorylation	PBD,Pkinase	NotTardiSpe	PAK3|serine/threonine-protein-kinase-PAK-3-X4|NC_060947.1|XP_54183135.1	pak-1|Serine-threonine-protein-kinase-pak-1|CELE_C09B8.7|NC_003284.9|NP_1024378.1	Pak|p21-activated-kinaseC|Dmel_CG10295|NT_033777.3|NP_731074.1	BV898_04459|Serine/threonine-protein-kinase-PAK-3|MTYJ01000022.1|OQV21557.1	LOC129588497|serine-threonine-protein-kinase-PAK-2-like-X1|NW_026570250.1|XP_55338686.1	RvY_00964|hypothetical-protein|BDGG01000001.1|GAU88224.1	ko00000,ko00001,ko01000,ko01001,ko03036,ko04131
Hexe_geneID_BV898_09305	BL	NT	516.582	312.899	414.74	0.72293	0.231008	3.12945	0.00175132	0.00864043	NA	NA	NA	NA	NotTardiSpe	ACP2|lysosomal-acid-phosphatase-1-precursor|NC_060935.1|NP_1601.1	pho-7|intestinal-acid-PHOsphatase|CELE_T21B6.2|NC_003284.9|NP_509828.2	Acph-1|acid-phosphatase-1B|Dmel_CG7899|NT_033777.3|NP_733332.1	BV898_09305|hypothetical-protein|MTYJ01000072.1|OQV16637.1	LOC129592540|prostatic-acid-phosphatase-like|NW_026570273.1|XP_55344578.1	RvY_01930|hypothetical-protein|BDGG01000001.1|GAU89375.1	NA
Hexe_geneID_BV898_01068	BL	NT	2228.36	1558.91	1893.63	0.515723	0.16486	3.12824	0.00175855	0.00867354	NA	NA	NA	NA	TardiSpe	NA	NA	NA	BV898_01068|hypothetical-protein|MTYJ01000003.1|OQV25389.1	LOC129580962|uncharacterized-protein-LOC129580962|NW_026570225.1|XP_55327715.1	RvY_06506|hypothetical-protein|BDGG01000003.1|GAU94789.1	NA
Hexe_geneID_BV898_07658	BL	NT	1587.17	1002.23	1294.7	0.663113	0.21202	3.1276	0.00176242	0.00869013	RECQL5	33208|Metazoa	ATP-dependent DNA helicase	DEAD,Helicase_C,RecQ5,RecQ_Zn_bind	NotTardiSpe	RECQL5|ATP-dependent-DNA-helicase-Q5-X10|NC_060941.1|XP_54173805.1	rcq-5|ATP-dependent-DNA-helicase|CELE_E03A3.2|NC_003281.10|NP_1309439.1	RecQ5|RecQ5-helicaseA|Dmel_CG4879|NT_037436.4|NP_524070.2	BV898_07658|ATP-dependent-DNA-helicase-Q5|MTYJ01000051.1|OQV18262.1	LOC129583961|ATP-dependent-DNA-helicase-Q5-like|NW_026570232.1|XP_55331999.1	RvY_08728-1|hypothetical-protein|BDGG01000004.1|GAU97429.1	ko00000,ko01000,ko03400
Hexe_geneID_BV898_03628	BL	NT	1255.78	977.109	1116.44	0.362208	0.115829	3.12709	0.00176549	0.00870268	CEBPZ	33208|Metazoa	CCAAT enhancer-binding protein	CBF	NotTardiSpe	CEBPZ|CCAAT/enhancer-binding-protein-zeta|NC_060926.1|NP_5751.2	F23B12.7|Uncharacterized-protein|CELE_F23B12.7|NC_003283.11|NP_506581.1	CG7839|uncharacterized-protein|Dmel_CG7839|NT_037436.4|NP_648431.3	BV898_03628|CCAAT/enhancer-binding-protein-zeta|MTYJ01000017.1|OQV22455.1	LOC129586387|CCAAT-enhancer-binding-protein-zeta-like|NW_026570240.1|XP_55335573.1	RvY_08872-1|hypothetical-protein|BDGG01000004.1|GAU97600.1	ko00000,ko03009
Hexe_geneID_BV898_18564	BL	NT	1.0882	9.93546	5.51183	-3.1352	1.00265	-3.12689	0.00176663	0.00870579	NA	NA	NA	NA	TardiSpe	NA	NA	NA	BV898_18564|hypothetical-protein|MTYJ01000375.1|OWA54148.1	NA	NA	NA
Hexe_geneID_BV898_03480	BL	NT	20.7152	66.3424	43.5288	-1.69228	0.541269	-3.12651	0.00176896	0.00871471	NA	NA	NA	NA	TardiSpe	NA	NA	NA	BV898_03480|hypothetical-protein|MTYJ01000016.1|OQV22655.1	NA	RvY_09943-2|hypothetical-protein|BDGG01000005.1|GAU98855.1	NA
Hexe_geneID_BV898_16700	BL	NT	1200.45	747.881	974.163	0.682566	0.218458	3.12447	0.00178126	0.00877275	NA	NA	NA	NA	NotTardiSpe	TTC14|tetratricopeptide-repeat-protein-14-X3|NC_060927.1|XP_54201295.1	sti-1|Stress-induced-phosphoprotein-1|CELE_R09E12.3|NC_003283.11|NP_1367444.1	CG6621|uncharacterized-proteinB|Dmel_CG6621|NT_033777.3|NP_1189210.1	BV898_16700|putative-Tetratricopeptide-repeat-protein-14|MTYJ01000258.1|OWA52241.1	LOC129592080|tetratricopeptide-repeat-protein-14-like-X1|NW_026570223.1|XP_55344004.1	RvY_02576|hypothetical-protein|BDGG01000001.1|GAU90110.1	NA
Hexe_geneID_BV898_05663	BL	NT	21.8536	3.39043	12.622	2.68176	0.858511	3.12374	0.00178568	0.00879194	NA	NA	NA	NA	TardiSpe	NA	NA	NA	BV898_05663|hypothetical-protein|MTYJ01000031.1|OQV20376.1	LOC129598810|putative-uncharacterized-protein-MYH16-X3|NW_026570350.1|XP_55352843.1	RvY_18080-1|hypothetical-protein|BDGG01000017.1|GAV08375.1	NA
Hexe_geneID_BV898_00506	BL	NT	1433.36	1797.69	1615.53	-0.326555	0.104543	-3.12363	0.00178632	0.00879254	ANP32A	33208|Metazoa	Acidic leucine-rich nuclear phosphoprotein 32 family, member	LRR_4,LRR_9	NotTardiSpe	ANP32A|acidic-leucine-rich-nuclear-phosphoprotein-32-family-member-A|NC_060939.1|NP_6296.1	T19H12.2|Acidic-leucine-rich-nuclear-phosphoprotein-32-related-protein-2|CELE_T19H12.2|NC_003283.11|NP_504310.2	Mapmodulin|mapmodulinA|Dmel_CG5784|NT_033778.4|NP_725732.1	BV898_00506|putative-Acidic-leucine-rich-nuclear-phosphoprotein-32-family-member-A|MTYJ01000002.1|OQV25568.1	LOC129582023|acidic-leucine-rich-nuclear-phosphoprotein-32-family-member-B-like|NW_026570226.1|XP_55329368.1	RvY_03700|hypothetical-protein|BDGG01000002.1|GAU91451.1	ko00000,ko03019,ko04147
Hexe_geneID_BV898_08849	BL	NT	359.028	487.058	423.043	-0.441453	0.141392	-3.12218	0.00179515	0.00883331	NA	NA	NA	NA	TardiSpe	NA	NA	NA	BV898_08849|hypothetical-protein|MTYJ01000067.1|OQV16985.1	NA	NA	NA
Hexe_geneID_BV898_17566	BL	NT	20.9883	60.966	40.9771	-1.54971	0.496369	-3.1221	0.00179565	0.00883331	NA	28221|Deltaproteobacteria	Protein conserved in bacteria	CarboxypepD_reg	NotTardiSpe	NA	NA	NA	BV898_17566|hypothetical-protein|MTYJ01000304.1|OWA53133.1	LOC129591421|uncharacterized-protein-LOC129591421|NW_026570266.1|XP_55343030.1	NA	-
Hexe_geneID_BV898_05422	BL	NT	985.274	1603.18	1294.23	-0.702835	0.225156	-3.12154	0.00179907	0.00884757	NA	NA	NA	NA	NotTardiSpe	HSPA5|endoplasmic-reticulum-chaperone-BiP-precursor|NC_060933.1|NP_5338.1	hsp-3|Heat-shock-70-kDa-protein-C|CELE_C15H9.6|NC_003284.9|NP_1370435.1	Hsc70-1|heat-shock-protein-70-cognate-1A|Dmel_CG8937|NT_037436.4|NP_524063.1	BV898_05422|putative-Heat-shock-70-kDa-protein-C|MTYJ01000029.1|OQV20602.1	LOC129595654|endoplasmic-reticulum-chaperone-BiP-like|NW_026570301.1|XP_55348697.1	RvY_10061|HSP70-6|BDGG01000005.1|GAU98999.1	NA
Hexe_geneID_BV898_04413	BL	NT	429.208	293.477	361.343	0.54865	0.175842	3.12014	0.00180767	0.00888725	NA	NA	NA	NA	NotTardiSpe	MAIP1|m-AAA-protease-interacting-protein-1,-mitochondrial-1-precursor|NC_060926.1|NP_78796.2	NA	CG3776|uncharacterized-proteinA|Dmel_CG3776|NT_033778.4|NP_611989.1	BV898_04413|hypothetical-protein|MTYJ01000022.1|OQV21511.1	LOC129585892|m-AAA-protease-interacting-protein-1,-mitochondrial-like|NW_026570238.1|XP_55334769.1	RvY_00907-1|hypothetical-protein|BDGG01000001.1|GAU88160.1	NA
Hexe_geneID_BV898_03995	BL	NT	872.156	1203.98	1038.07	-0.464791	0.149064	-3.11806	0.00182044	0.00894743	PTRHD1	33208|Metazoa	aminoacyl-tRNA hydrolase activity	PTH2	NotTardiSpe	PTRHD1|putative-peptidyl-tRNA-hydrolase-PTRHD1|NC_060926.1|NP_1013685.1	Y94H6A.12|Aminoacyl-tRNA-hydrolase|CELE_Y94H6A.12|NC_003282.8|NP_1122831.1	CG14903|uncharacterized-protein|Dmel_CG14903|NT_033777.3|NP_650561.1	BV898_03995|putative-peptidyl-tRNA-hydrolase-PTRHD1|MTYJ01000019.1|OQV22148.1	LOC129581064|putative-peptidyl-tRNA-hydrolase-PTRHD1|NW_026570225.1|XP_55327899.1	RvY_15742|hypothetical-protein|BDGG01000012.1|GAV05642.1	-
Hexe_geneID_BV898_05836	BL	NT	99.9251	188.455	144.19	-0.914664	0.293383	-3.11765	0.00182302	0.0089549	SULT1A1	33208|Metazoa	Sulfotransferase	Sulfotransfer_1	NotTardiSpe	SULT1B1|sulfotransferase-1B1|NC_060928.1|NP_55280.2	ssu-1|Sulfotransferase-ssu-1|CELE_Y113G7A.11|NC_003283.11|NP_507880.1	St1|sulfotransferase-1|Dmel_CG5428|NT_033778.4|NP_611815.3	BV898_05836|putative-Sulfotransferase-family-cytosolic-1B-member-1|MTYJ01000032.1|OQV20285.1	LOC129581656|sulfotransferase-1B1-like-X1|NW_026570226.1|XP_55328833.1	RvY_07516|hypothetical-protein|BDGG01000003.1|GAU96008.1	ko00000,ko00001,ko01000
Hexe_geneID_BV898_04382	BL	NT	142.056	72.9764	107.516	0.962068	0.308588	3.11765	0.00182299	0.0089549	NA	NA	NA	NA	NotTardiSpe	SPTBN2|spectrin-beta-chain,-non-erythrocytic-2-X2|NC_060935.1|XP_54225726.1	NA	NA	BV898_04382|hypothetical-protein|MTYJ01000021.1|OQV21807.1	LOC129598620|uncharacterized-protein-LOC129598620|NW_026570346.1|XP_55352579.1	RvY_00928|hypothetical-protein|BDGG01000001.1|GAU88184.1	NA
Hexe_geneID_BV898_08194	BL	NT	8.01951	27.5488	17.7842	-1.75862	0.564186	-3.1171	0.00182639	0.00896887	NA	NA	NA	NA	NotTardiSpe	CRISPLD1|cysteine-rich-secretory-protein-LCCL-domain-containing-1-1-precursor|NC_060932.1|NP_113649.1	scl-3|SCP-domain-containing-protein|CELE_F49E11.11|NC_003282.8|NP_502504.1	NA	BV898_08194|hypothetical-protein|MTYJ01000057.1|OQV17737.1	LOC129585336|uncharacterized-protein-LOC129585336|NW_026570236.1|XP_55333952.1	RvY_03666|hypothetical-protein|BDGG01000002.1|GAU91408.1	NA
Hexe_geneID_BV898_01173	BL	NT	95.7213	171.142	133.431	-0.841656	0.270023	-3.11698	0.00182716	0.00897003	SLC39A14	33208|Metazoa	manganese ion transmembrane transporter activity	Zip	NotTardiSpe	SLC39A14|metal-cation-symporter-ZIP14-X2|NC_060932.1|XP_54216202.1	zipt-15|Zrt-(ZRT),-Irt--(IRT-)-like-Protein-Transporter|CELE_Y55F3BL.2|NC_003282.8|NP_1294572.1	Zip71B|Zinc/iron-regulated-transporter-related-protein-71BC|Dmel_CG10006|NT_037436.4|NP_1303364.1	BV898_01173|Zinc-transporter-ZIP14|MTYJ01000004.1|OQV24963.1	LOC129589841|metal-cation-symporter-ZIP14-like|NW_026570222.1|XP_55340713.1	RvY_13990|hypothetical-protein|BDGG01000009.1|GAV03594.1	ko00000,ko00001,ko02000
Hexe_geneID_BV898_02034	BL	NT	226.659	150.092	188.375	0.592556	0.190171	3.1159	0.00183382	0.00900013	NA	NA	NA	NA	NotTardiSpe	NA	NA	CG34200|uncharacterized-protein|Dmel_CG34200|NT_033778.4|NP_1097193.1	BV898_02034|hypothetical-protein|MTYJ01000008.1|OQV24079.1	LOC129595854|uncharacterized-protein-LOC129595854|NW_026570223.1|XP_55348963.1	NA	NA
Hexe_geneID_BV898_12658	BL	NT	98.773	160.259	129.516	-0.702926	0.225617	-3.11558	0.00183584	0.0090074	LIPT2	33208|Metazoa	Catalyzes the transfer of endogenously produced octanoic acid from octanoyl-acyl-carrier-protein onto the lipoyl domains of lipoate-dependent enzymes. Lipoyl-ACP can also act as a substrate although octanoyl-ACP is likely to be the physiological substrate	BPL_LplA_LipB	NotTardiSpe	LIPT2|putative-lipoyltransferase-2,-mitochondrial-1-precursor|NC_060935.1|NP_1138341.1	lpl-1|Putative-lipoyltransferase-2,-mitochondrial|CELE_ZC410.7|NC_003282.8|NP_1335548.1	CG9804|uncharacterized-proteinA|Dmel_CG9804|NT_033777.3|NP_649472.1	BV898_12658|putative-lipoyltransferase-2,-mitochondrial|MTYJ01000130.1|OQV13118.1	LOC129587994|putative-lipoyltransferase-2,-mitochondrial|NW_026570222.1|XP_55337963.1	RvY_10829-1|hypothetical-protein|BDGG01000005.1|GAU99892.1	ko00000,ko00001,ko01000
Hexe_geneID_BV898_10488	BL	NT	73.1047	39.4928	56.2988	0.889677	0.285594	3.11518	0.00183833	0.00901698	TRHR	33208|Metazoa	Olfactory receptor	7tm_1	NotTardiSpe	TRHR|thyrotropin-releasing-hormone-receptor|NC_060932.1|NP_3292.1	trhr-1|Thyroliberin-receptor|CELE_C30F12.6|NC_003279.8|NP_491990.1	ETHR|ETHRA|Dmel_CG5911|NT_033777.3|NP_650960.2	BV898_10488|putative-Thyrotropin-releasing-hormone-receptor|MTYJ01000090.1|OQV15382.1	LOC129586942|thyrotropin-releasing-hormone-receptor-like-X1|NW_026570242.1|XP_55336455.1	RvY_09846-2|hypothetical-protein|BDGG01000005.1|GAU98738.1	ko00000,ko00001,ko04030
Hexe_geneID_BV898_05590	BL	NT	523.676	1022.21	772.945	-0.964901	0.309871	-3.11388	0.00184644	0.00905206	FUCA1	33208|Metazoa	alpha-L-fucosidase activity. It is involved in the biological process described with fucose metabolic process	Alpha_L_fucos,Fucosidase_C	NotTardiSpe	FUCA2|plasma-alpha-L-fucosidase-precursor|NC_060930.1|NP_114409.2	W03G11.3|Putative-alpha-L-fucosidase|CELE_W03G11.3|NC_003284.9|NP_510020.2	Fuca|alpha-L-fucosidaseB|Dmel_CG6128|NT_037436.4|NP_648472.1	BV898_05590|Alpha-L-fucosidase|MTYJ01000031.1|OQV20299.1	LOC129597075|alpha-L-fucosidase-like|NW_026570223.1|XP_55350488.1	RvY_02084|hypothetical-protein|BDGG01000001.1|GAU89543.1	ko00000,ko00001,ko01000,ko04147
Hexe_geneID_BV898_02316	BL	NT	312.329	221.324	266.826	0.497087	0.159637	3.11386	0.00184655	0.00905206	PRPF18	33208|Metazoa	PRP18 pre-mRNA processing factor 18 homolog yeast	PRP4,Prp18	NotTardiSpe	PRPF18|pre-mRNA-splicing-factor-18-1|NC_060934.1|NP_1382804.1	prp-18|PRP18-homolog|CELE_F32B6.3|NC_003282.8|NP_501776.2	Prp18|Prp18|Dmel_CG6011|NT_033777.3|NP_650776.1	BV898_02316|Pre-mRNA-splicing-factor-18|MTYJ01000009.1|OQV23970.1	LOC129599502|pre-mRNA-splicing-factor-18-like|NW_026570367.1|XP_55353732.1	RvY_05299|hypothetical-protein|BDGG01000002.1|GAU93345.1	ko00000,ko00001,ko03041
Hexe_geneID_BV898_08173	BL	NT	2698.76	3539.42	3119.09	-0.391456	0.125726	-3.11358	0.00184833	0.00905817	SRP72	33208|Metazoa	Signal-recognition-particle assembly has a crucial role in targeting secretory proteins to the rough endoplasmic reticulum membrane	SRP72,SRP_TPR_like,TPR_6,TPR_8	NotTardiSpe	SRP72|signal-recognition-particle-subunit-SRP72-1|NC_060928.1|NP_8878.3	srpa-72|Signal-recognition-particle-subunit-SRP72|CELE_F08D12.1|NC_003280.10|NP_494366.2	Srp72|signal-recognition-particle-72|Dmel_CG5434|NT_033777.3|NP_650898.1	BV898_08173|putative-Signal-recognition-particle-subunit-SRP72|MTYJ01000057.1|OQV17716.1	LOC129582636|signal-recognition-particle-subunit-SRP72-like|NW_026570228.1|XP_55330170.1	RvY_16879|hypothetical-protein|BDGG01000014.1|GAV06975.1	ko00000,ko00001,ko02044
Hexe_geneID_BV898_03568	BL	NT	7258.45	9082.05	8170.25	-0.323369	0.103882	-3.11284	0.00185297	0.00907299	SAR1A	33208|Metazoa	Sar1p-like members of the Ras-family of small GTPases	Arf	NotTardiSpe	SAR1A|GTP-binding-protein-SAR1a|NC_060934.1|NP_64535.1	sar-1|GTP-binding-protein-SAR1|CELE_ZK180.4|NC_003282.8|NP_500582.1	Sar1|Secretion-associated-Ras-related-1E|Dmel_CG7073|NT_033777.3|NP_996265.1	BV898_03568|GTP-binding-protein-SAR1|MTYJ01000017.1|OQV22391.1	LOC129589349|GTP-binding-protein-SAR1-like|NW_026570254.1|XP_55340038.1	RvY_08820|hypothetical-protein|BDGG01000004.1|GAU97545.1	ko00000,ko00001,ko00002,ko01000,ko04031,ko04131
Hexe_geneID_BV898_00839	BL	NT	218.226	373.538	295.882	-0.777034	0.249616	-3.11292	0.00185246	0.00907299	NA	NA	NA	NA	NotTardiSpe	VWCE|von-Willebrand-factor-C-and-EGF-domain-containing-protein-X9|NC_060935.1|XP_54223984.1	mltn-11|MLt-TeN-(mlt-10)-related|CELE_W06G6.7|NC_003283.11|NP_507210.2	CG17211|uncharacterized-protein|Dmel_CG17211|NT_033779.5|NP_609552.1	BV898_00839|hypothetical-protein|MTYJ01000003.1|OQV25149.1	LOC129581003|uncharacterized-protein-LOC129581003|NW_026570225.1|XP_55327791.1	RvY_14535|hypothetical-protein|BDGG01000010.1|GAV04223.1	NA
Hexe_geneID_BV898_07082	BL	NT	23.0312	7.98338	15.5073	1.52354	0.489412	3.113	0.00185196	0.00907299	NA	28216|Betaproteobacteria	SnoaL-like domain	SnoaL_2	NotTardiSpe	NA	NA	CG10280|uncharacterized-proteinA|Dmel_CG10280|NT_033777.3|NP_649607.1	BV898_07082|hypothetical-protein|MTYJ01000045.1|OQV18825.1	LOC129596002|uncharacterized-protein-LOC129596002|NW_026570305.1|XP_55349126.1	RvY_16953|hypothetical-protein|BDGG01000014.1|GAV07071.1	-
Hexe_geneID_BV898_10749	BL	NT	150.439	94.6389	122.539	0.670523	0.215424	3.11257	0.00185464	0.00907853	NA	33208|Metazoa	Lipase	Lipase	NotTardiSpe	PNLIP|pancreatic-triacylglycerol-lipase-precursor|NC_060934.1|NP_927.1	NA	CG6277|uncharacterized-protein|Dmel_CG6277|NT_033777.3|NP_651525.1	BV898_10749|putative-Inactive-pancreatic-lipase-related-protein-1|MTYJ01000094.1|OQV15121.1	LOC129591862|pancreatic-triacylglycerol-lipase-like|NW_026570269.1|XP_55343684.1	RvY_04448|hypothetical-protein|BDGG01000002.1|GAU92357.1	-
Hexe_geneID_BV898_03565	BL	NT	4745.31	6669.27	5707.29	-0.491023	0.157773	-3.1122	0.00185699	0.0090874	GNL2	33208|Metazoa	GTPase that associates with pre-60S ribosomal subunits in the nucleolus and is required for their nuclear export and maturation	MMR_HSR1,NGP1NT	NotTardiSpe	GNL2|nucleolar-GTP-binding-protein-2-1|NC_060925.1|NP_37417.1	ngp-1|Nucleolar-GTP-binding-protein-2|CELE_T19A6.2|NC_003279.8|NP_492275.2	Ns2|nucleostemin-2|Dmel_CG6501|NT_033778.4|NP_611232.1	BV898_03565|Nucleolar-GTP-binding-protein-2|MTYJ01000017.1|OQV22388.1	LOC129584378|nucleolar-GTP-binding-protein-2-like|NW_026570221.1|XP_55332547.1	RvY_13549|hypothetical-protein|BDGG01000009.1|GAV03067.1	ko00000,ko00001,ko03009,ko03036
Hexe_geneID_BV898_18666	BL	NT	425.505	569.748	497.627	-0.420823	0.135222	-3.11208	0.00185771	0.0090883	NA	NA	NA	NA	NotTardiSpe	NA	NA	CG30053|uncharacterized-protein|Dmel_CG30053|NT_033778.4|NP_725221.1	BV898_18666|hypothetical-protein|MTYJ01000385.1|OWA54255.1	LOC129583577|uncharacterized-protein-LOC129583577|NW_026570231.1|XP_55331405.1	RvY_03220|hypothetical-protein|BDGG01000001.1|GAU90860.1	NA
Hexe_geneID_BV898_07304	BL	NT	4.06948	15.2789	9.67419	-1.92225	0.617743	-3.11173	0.00185994	0.00909656	NA	NA	NA	NA	NotTardiSpe	PCLO|protein-piccolo-X1|NC_060931.1|XP_54213895.1	NA	mei-218|meiotic-218B|Dmel_CG8923|NC_004354.4|NP_728052.2	BV898_07304|hypothetical-protein|MTYJ01000047.1|OQV18674.1	LOC129595939|uncharacterized-protein-LOC129595939|NW_026570304.1|XP_55349048.1	RvY_03150|hypothetical-protein|BDGG01000001.1|GAU90776.1	NA
Hexe_geneID_BV898_10225	BL	NT	1552.97	1101.27	1327.12	0.495938	0.159414	3.11101	0.0018645	0.00911108	VPS28	33208|Metazoa	Component of the ESCRT-I complex endosomal sorting complex required for transport I, a regulator of vesicular trafficking process	VPS28	NotTardiSpe	VPS28|vacuolar-protein-sorting-associated-protein-28-homolog-1|NC_060932.1|NP_57292.1	vps-28|Vacuolar-protein-sorting-associated-protein-28-homolog|CELE_Y87G2A.10|NC_003279.8|NP_493382.1	Vps28|vacuolar-protein-sorting-28A|Dmel_CG12770|NT_033778.4|NP_652053.1	BV898_10225|Vacuolar-protein-sorting-associated-protein-28-like-protein|MTYJ01000086.1|OQV15638.1	LOC129594167|vacuolar-protein-sorting-associated-protein-28-homolog|NW_026570286.1|XP_55346737.1	RvY_16532|hypothetical-protein|BDGG01000013.1|GAV06566.1	ko00000,ko00001,ko00002,ko04131,ko04147
Hexe_geneID_BV898_18602	BL	NT	183.217	258.884	221.05	-0.498318	0.16017	-3.11117	0.00186347	0.00911108	NA	NA	NA	NA	TardiSpe	NA	NA	NA	BV898_18602|hypothetical-protein|MTYJ01000380.1|OWA54189.1	LOC129584594|uncharacterized-protein-LOC129584594-X1|NW_026570234.1|XP_55332794.1	RvY_03413|hypothetical-protein|BDGG01000002.1|GAU91092.1	NA
Hexe_geneID_BV898_17823	BL	NT	96.2189	54.6612	75.44	0.819082	0.263285	3.111	0.00186453	0.00911108	gcy-11	33208|Metazoa	guanylate cyclase activity	ANF_receptor,Guanylate_cyc,HNOBA,Pkinase_Tyr	NotTardiSpe	NPR1|atrial-natriuretic-peptide-receptor-1-precursor|NC_060925.1|NP_897.3	gcy-17|Receptor-type-guanylate-cyclase-gcy-17|CELE_W03F11.2|NC_003279.8|NP_1293327.1	CG3216|uncharacterized-proteinC|Dmel_CG3216|NT_033778.4|NP_726013.2	BV898_17823|Atrial-natriuretic-peptide-receptor-1|MTYJ01000318.1|OWA53393.1	LOC129600164|atrial-natriuretic-peptide-receptor-1-like|NW_026570386.1|XP_55354563.1	RvY_12123|hypothetical-protein|BDGG01000007.1|GAV01403.1	ko00000,ko00001,ko00002,ko01000,ko01001,ko03036,ko04812
Hexe_geneID_BV898_16942	BL	NT	202.508	417.997	310.252	-1.04519	0.336072	-3.11001	0.0018708	0.00913909	NA	NA	NA	NA	TardiSpe	NA	NA	NA	BV898_16942|hypothetical-protein|MTYJ01000271.1|OWA52490.1	NA	RvY_12853-1|hypothetical-protein|BDGG01000008.1|GAV02264.1	NA
Hexe_geneID_BV898_12641	BL	NT	29.0697	57.6859	43.3778	-0.991128	0.318719	-3.10973	0.0018726	0.00914526	NA	NA	NA	NA	TardiSpe	NA	NA	NA	BV898_12641|hypothetical-protein|MTYJ01000130.1|OQV13100.1	LOC129580666|uncharacterized-protein-LOC129580666|NW_026570224.1|XP_55327274.1	RvY_10799|hypothetical-protein|BDGG01000005.1|GAU99859.1	NA
Hexe_geneID_BV898_10658	BL	NT	442.905	733.864	588.384	-0.72962	0.234634	-3.10961	0.00187336	0.00914633	NA	35493|Streptophyta	Belongs to the UDP-glycosyltransferase family	UDPGT	NotTardiSpe	UGT2A3|UDP-glucuronosyltransferase-2A3-X2|NC_060928.1|XP_54206816.1	ugt-50|UDP-glucuronosyltransferase|CELE_T07C5.1|NC_003284.9|NP_1300379.1	Ugt302E1|UDP-glycosyltransferase-family-302-member-E1|Dmel_CG4739|NT_033777.3|NP_652625.2	BV898_10658|putative-cis-zeatin-O-glucosyltransferase|MTYJ01000093.1|OQV15145.1	LOC129599669|uncharacterized-protein-LOC129599669|NW_026570372.1|XP_55353946.1	RvY_10534|hypothetical-protein|BDGG01000005.1|GAU99547.1	ko00000,ko01000,ko01003
Hexe_geneID_BV898_10126	BL	NT	362.852	248.978	305.915	0.544295	0.175121	3.10811	0.0018829	0.00919024	LACTB2	33208|Metazoa	Lactamase, beta 2	Lactamase_B	NotTardiSpe	LACTB2|endoribonuclease-LACTB2|NC_060932.1|NP_57111.1	Y53F4B.39|Beta-lactamase-like-protein-2-homolog|CELE_Y53F4B.39|NC_003280.10|NP_497107.1	CG12375|uncharacterized-protein|Dmel_CG12375|NT_033779.5|NP_609183.1	BV898_10126|Beta-lactamase-like-protein-2|MTYJ01000084.1|OQV15736.1	LOC129593259|endoribonuclease-LACTB2-like|NW_026570281.1|XP_55345452.1	RvY_14692-1|hypothetical-protein|BDGG01000010.1|GAV04410.1	-
Hexe_geneID_BV898_09017	BL	NT	916.074	610.985	763.53	0.584845	0.188185	3.10782	0.00188472	0.00919506	LSS	33208|Metazoa	Lanosterol synthase	Prenyltrans,SQHop_cyclase_C,SQHop_cyclase_N	NotTardiSpe	LSS|lanosterol-synthase-1|NC_060945.1|NP_2331.3	NA	NA	BV898_09017|Lanosterol-synthase|MTYJ01000069.1|OQV16845.1	LOC129587495|lanosterol-synthase-like|NW_026570245.1|XP_55337256.1	RvY_12758|hypothetical-protein|BDGG01000008.1|GAV02159.1	ko00000,ko00001,ko00002,ko01000
Hexe_geneID_BV898_16042	BL	NT	178.12	316.789	247.455	-0.831777	0.267644	-3.10778	0.00188498	0.00919506	NA	NA	NA	NA	TardiSpe	NA	NA	NA	BV898_16042|hypothetical-protein|MTYJ01000231.1|OWA51565.1	NA	NA	NA
Hexe_geneID_BV898_05641	BL	NT	1259.69	1813.44	1536.57	-0.526182	0.169359	-3.10691	0.00189054	0.0092195	NA	33208|Metazoa	Parathyroid hormone 1 receptor b	7tm_2,HRM	NotTardiSpe	SCTR|secretin-receptor-precursor|NC_060926.1|NP_2971.2	pdfr-1|Calcitonin-receptor-like-protein-1|CELE_C13B9.4|NC_003281.10|NP_1021170.1	Dh44-R1|diuretic-hormone-44-receptor-1|Dmel_CG8422|NT_033778.4|NP_610960.1	BV898_05641|putative-Secretin-receptor|MTYJ01000031.1|OQV20355.1	LOC129595402|secretin-receptor-like|NW_026570297.1|XP_55348377.1	RvY_18216|hypothetical-protein|BDGG01000018.1|GAV08543.1	ko00000,ko00001,ko04030
Hexe_geneID_BV898_13870	BL	NT	134.355	209.754	172.055	-0.640659	0.206212	-3.1068	0.00189124	0.00922025	NA	NA	NA	NA	NotTardiSpe	AP1G2|AP-1-complex-subunit-gamma-like-2-2|NC_060938.1|NP_1341610.1	NA	NA	BV898_13870|hypothetical-protein|MTYJ01000160.1|OQV11814.1	LOC129580662|AP-1-complex-subunit-gamma-1-like|NW_026570224.1|XP_55327271.1	RvY_13033|hypothetical-protein|BDGG01000008.1|GAV02471.1	NA
Hexe_geneID_BV898_07843	BL	NT	11.5841	1.14322	6.36365	3.35238	1.07937	3.10588	0.00189712	0.00924625	NA	NA	NA	NA	TardiSpe	NA	NA	NA	BV898_07843|hypothetical-protein|MTYJ01000053.1|OQV18072.1	LOC129590110|uncharacterized-protein-LOC129590110-X1|NW_026570259.1|XP_55341099.1	RvY_09466|hypothetical-protein|BDGG01000004.1|GAU98302.1	NA
Hexe_geneID_BV898_11354	BL	NT	8428	11025.8	9726.91	-0.387593	0.124806	-3.10558	0.00189908	0.00925316	RPLP1	33208|Metazoa	Structural constituent of ribosome. It is involved in the biological process described with translational elongation	Ribosomal_60s	NotTardiSpe	RPLP1|60S-acidic-ribosomal-protein-P1-1|NC_060939.1|NP_994.1	rla-1|60S-acidic-ribosomal-protein-P1|CELE_Y37E3.7|NC_003279.8|NP_1380045.1	RpLP1|ribosomal-protein-LP1A|Dmel_CG4087|NT_033779.5|NP_476630.1	BV898_11354|putative-60S-acidic-ribosomal-protein-P1|MTYJ01000105.1|OQV14374.1	LOC129589166|60S-acidic-ribosomal-protein-P1-like|NW_026570253.1|XP_55339706.1	RvY_15866|hypothetical-protein|BDGG01000012.1|GAV05791.1	br01610,ko00000,ko00001,ko00002,ko03011
Hexe_geneID_BV898_14992	BL	NT	2835.13	4182.36	3508.74	-0.560646	0.180604	-3.10429	0.00190735	0.0092858	NA	NA	NA	NA	NotTardiSpe	NNMT|nicotinamide-N-methyltransferase|NC_060935.1|NP_6160.1	anmt-2|Amine-N-MethylTransferase|CELE_F42A10.3|NC_003281.10|NP_498334.1	NA	BV898_14992|putative-Nicotinamide-N-methyltransferase|MTYJ01000193.1|OWA50478.1	LOC129587429|nicotinamide-N-methyltransferase-like|NW_026570245.1|XP_55337142.1	RvY_06209-1|hypothetical-protein|BDGG01000002.1|GAU94435.1	NA
Hexe_geneID_BV898_00114	BL	NT	399.294	295.356	347.325	0.435241	0.140202	3.10438	0.00190675	0.0092858	MLEC	33208|Metazoa	Di-glucose binding within endoplasmic reticulum	Malectin	NotTardiSpe	MLEC|malectin1-precursor|NC_060936.1|NP_55545.1	F44E2.10|Malectin-domain-containing-protein|CELE_F44E2.10|NC_003281.10|NP_498951.1	CG9257|uncharacterized-protein|Dmel_CG9257|NT_033779.5|NP_610087.2	BV898_00114|putative-Malectin|MTYJ01000001.1|OQV25978.1	LOC129600436|malectin-B-like|NW_026570397.1|XP_55354917.1	RvY_04311|hypothetical-protein|BDGG01000002.1|GAU92198.1	-
Hexe_geneID_BV898_09491	BL	NT	309.203	165.976	237.589	0.89777	0.289204	3.10428	0.00190743	0.0092858	NA	NA	NA	NA	NotTardiSpe	SLC18B1|MFS-type-transporter-SLC18B1|NC_060930.1|NP_439896.1	vpat-1|MFS-domain-containing-protein|CELE_F55A4.8|NC_003284.9|NP_741716.2	prt|portabella|Dmel_CG10251|NT_033777.3|NP_1097887.1	BV898_09491|hypothetical-protein|MTYJ01000075.1|OQV16346.1	LOC129587697|MFS-type-transporter-SLC18B1-like|NW_026570246.1|XP_55337538.1	RvY_04848|hypothetical-protein|BDGG01000002.1|GAU92815.1	NA
Hexe_geneID_BV898_05980	BL	NT	1220.51	859.621	1040.07	0.505977	0.163	3.10416	0.00190821	0.00928692	GAD1	33208|Metazoa	carboxy-lyase activity. It is involved in the biological process described with carboxylic acid metabolic process	Pyridoxal_deC	NotTardiSpe	GAD1|glutamate-decarboxylase-1-X1|NC_060926.1|XP_54197264.1	unc-25|Uncharacterized-protein|CELE_Y37D8A.23|NC_003281.10|NP_499689.1	Gad1|glutamic-acid-decarboxylase-1C|Dmel_CG14994|NT_037436.4|NP_728931.1	BV898_05980|Glutamate-decarboxylase-1|MTYJ01000034.1|OQV19975.1	LOC129585499|glutamate-decarboxylase-like|NW_026570222.1|XP_55334180.1	RvY_16959|hypothetical-protein|BDGG01000014.1|GAV07077.1	ko00000,ko00001,ko00002,ko01000
Hexe_geneID_BV898_09630	BL	NT	426.407	321.249	373.828	0.408773	0.131698	3.10387	0.00191005	0.00929317	OMA1	33208|Metazoa	negative regulation of mitochondrial fusion	Peptidase_M48	NotTardiSpe	OMA1|metalloendopeptidase-OMA1,-mitochondrial-precursor|NC_060925.1|NP_660286.1	NA	NA	BV898_09630|Metalloendopeptidase-OMA1,-mitochondrial|MTYJ01000076.1|OQV16322.1	LOC129593247|metalloendopeptidase-OMA1,-mitochondrial-like-X1|NW_026570281.1|XP_55345437.1	RvY_14052|hypothetical-protein|BDGG01000009.1|GAV03658.1	-
Hexe_geneID_BV898_00465	BL	NT	42.0419	19.4548	30.7484	1.11562	0.359479	3.10344	0.00191283	0.00930401	NA	NA	NA	NA	NotTardiSpe	CKS1B|cyclin-dependent-kinases-regulatory-subunit-1|NC_060925.1|NP_1817.1	Y71G12B.27|Cyclin-dependent-kinases-regulatory-subunit|CELE_Y71G12B.27|NC_003279.8|NP_490896.1	Cks30A|Cyclin-dependent-kinase-subunit-30A|Dmel_CG3738|NT_033779.5|NP_476947.1	BV898_00465|hypothetical-protein|MTYJ01000002.1|OQV25525.1	NA	RvY_13941|hypothetical-protein|BDGG01000009.1|GAV03538.1	NA
Hexe_geneID_BV898_08795	BL	NT	118.275	65.092	91.6836	0.864711	0.278658	3.10313	0.00191485	0.00931116	NA	NA	NA	NA	TardiSpe	NA	NA	NA	BV898_08795|hypothetical-protein|MTYJ01000066.1|OQV17078.1	LOC129598835|uncharacterized-protein-LOC129598835|NW_026570223.1|XP_55352893.1	RvY_01814|hypothetical-protein|BDGG01000001.1|GAU89242.1	NA
Hexe_geneID_BV898_03124	BL	NT	364.16	190.76	277.46	0.933499	0.300849	3.10288	0.00191646	0.00931139	NA	NA	NA	NA	NotTardiSpe	TMEM151A|transmembrane-protein-151A|NC_060935.1|NP_694998.1	ZK1067.4|Transmembrane-protein-151-homolog|CELE_ZK1067.4|NC_003280.10|NP_495963.2	NA	BV898_03124|hypothetical-protein|MTYJ01000014.1|OQV23078.1	LOC129590978|transmembrane-protein-151-homolog|NW_026570263.1|XP_55342421.1	RvY_12185|hypothetical-protein|BDGG01000007.1|GAV01479.1	NA
Hexe_geneID_BV898_03171	BL	NT	150.491	238.312	194.402	-0.664592	0.214186	-3.10287	0.00191655	0.00931139	NA	NA	NA	NA	TardiSpe	NA	NA	NA	BV898_03171|hypothetical-protein|MTYJ01000015.1|OQV22732.1	LOC129592333|uncharacterized-protein-LOC129592333|NW_026570271.1|XP_55344318.1	NA	NA
Hexe_geneID_BV898_18117	BL	NT	17.7203	4.18714	10.9537	2.08663	0.672451	3.10302	0.00191555	0.00931139	NA	NA	NA	NA	NotTardiSpe	NPR3|atrial-natriuretic-peptide-receptor-3-1-precursor|NC_060929.1|NP_1191304.1	gcy-28|Receptor-type-guanylate-cyclase-gcy-28|CELE_T01A4.1|NC_003279.8|NP_1380039.1	CG31183|uncharacterized-proteinA|Dmel_CG31183|NT_033777.3|NP_650505.2	BV898_18117|hypothetical-protein|MTYJ01000339.1|OWA53695.1	LOC129602361|atrial-natriuretic-peptide-receptor-1-like|NW_026570635.1|XP_55357331.1	RvY_12181-1|hypothetical-protein|BDGG01000007.1|GAV01473.1	NA
Hexe_geneID_BV898_15062	BL	NT	603.032	431.706	517.369	0.482209	0.155423	3.10257	0.00191848	0.00931811	NA	NA	NA	NA	NotTardiSpe	DPF3|zinc-finger-protein-DPF3-2|NC_060938.1|NP_1267471.1	dpff-1|Zinc-finger-protein-dpff-1|CELE_C28H8.9|NC_003281.10|NP_498281.2	tou|toutatisA|Dmel_CG10897|NT_033778.4|NP_523701.3	BV898_15062|hypothetical-protein|MTYJ01000195.1|OWA50550.1	LOC129581239|uncharacterized-protein-LOC129581239-X2|NW_026570225.1|XP_55328180.1	RvY_18974|hypothetical-protein|BDGG01000022.1|GAV09428.1	NA
Hexe_geneID_BV898_03476	BL	NT	3527.67	1739.22	2633.45	1.02033	0.328941	3.10186	0.00192311	0.00933269	ACSBG1	33208|Metazoa	long-chain fatty acid-CoA ligase activity	AMP-binding	NotTardiSpe	ACSBG1|long-chain-fatty-acid--CoA-ligase-ACSBG1-1|NC_060939.1|NP_55977.3	acs-5|fatty-Acid-CoA-Synthetase-family|CELE_Y76A2B.3|NC_003281.10|NP_499799.1	bgm|bubblegumA|Dmel_CG4501|NT_033779.5|NP_524698.1	BV898_03476|Long-chain-fatty-acid--CoA-ligase-ACSBG2|MTYJ01000016.1|OQV22651.1	LOC129599059|long-chain-fatty-acid--CoA-ligase-ACSBG2-like|NW_026570221.1|XP_55353201.1	RvY_14929|hypothetical-protein|BDGG01000011.1|GAV04679.1	ko00000,ko00001,ko00002,ko01000,ko01002,ko01004
Hexe_geneID_BV898_14297	BL	NT	1452.95	1114.65	1283.8	0.382171	0.123202	3.10198	0.00192233	0.00933269	EDEM2	33208|Metazoa	Belongs to the glycosyl hydrolase 47 family	Glyco_hydro_47	NotTardiSpe	PLEKHF2|pleckstrin-homology-domain-containing-family-F-member-2|NC_060932.1|NP_78889.1	ZK632.12|Uncharacterized-protein|CELE_ZK632.12|NC_003281.10|NP_499183.1	rush|rush-hourA|Dmel_CG14782|NC_004354.4|NP_569923.2	BV898_14297|Pleckstrin-like-proteiny-domain-containing-family-F-member-2|MTYJ01000172.1|OQV11420.1	LOC129586157|pleckstrin-homology-domain-containing-family-F-member-2-like|NW_026570240.1|XP_55335178.1	RvY_08126|hypothetical-protein|BDGG01000003.1|GAU96725.1	ko00000,ko00001,ko04091
Hexe_geneID_BV898_17479	BL	NT	671.825	504.286	588.056	0.413975	0.133461	3.10185	0.00192314	0.00933269	RPL32	33208|Metazoa	Structural constituent of ribosome. It is involved in the biological process described with	Ribosomal_L32e	NotTardiSpe	RPL32|60S-ribosomal-protein-L32|NC_060927.1|NP_1007075.1	rpl-32|60S-ribosomal-protein-L32|CELE_T24B8.1|NC_003280.10|NP_1254194.1	RpL32|ribosomal-protein-L32B|Dmel_CG7939|NT_033777.3|NP_733340.1	BV898_17479|putative-60S-ribosomal-protein-L32|MTYJ01000299.1|OWA53043.1	LOC129593916|60S-ribosomal-protein-L32-like|NW_026570284.1|XP_55346399.1	RvY_19510|hypothetical-protein|BDGG01000117.1|GAV10021.1	br01610,ko00000,ko00001,ko00002,ko03011
Hexe_geneID_BV898_12291	BL	NT	343.404	222.181	282.793	0.629239	0.202883	3.10148	0.00192555	0.00934169	NA	NA	NA	NA	TardiSpe	NA	NA	NA	BV898_12291|hypothetical-protein|MTYJ01000123.1|OQV13437.1	LOC129592347|glutathione-synthetase-like|NW_026570272.1|XP_55344332.1	RvY_00821|hypothetical-protein|BDGG01000001.1|GAU88053.1	NA
Hexe_geneID_BV898_05053	BL	NT	1170.89	2001.57	1586.23	-0.773671	0.249493	-3.10098	0.00192884	0.00935227	NA	NA	NA	NA	NotTardiSpe	TMC7|transmembrane-channel-like-protein-7-a|NC_060940.1|NP_79123.3	tmc-1|Transmembrane-channel-like-protein-1|CELE_T13G4.3|NC_003284.9|NP_508221.3	Tmc|transmembrane-channel-likeD|Dmel_CG46121|NT_037436.4|NP_1246698.1	BV898_05053|putative-Transmembrane-channel-like-protein-7|MTYJ01000026.1|OQV20979.1	LOC129596088|transmembrane-channel-like-protein-7|NW_026570306.1|XP_55349236.1	RvY_01478-3|hypothetical-protein|BDGG01000001.1|GAU88859.1	NA
Hexe_geneID_BV898_11725	BL	NT	179.947	109.577	144.762	0.714399	0.230375	3.10103	0.00192847	0.00935227	NA	NA	NA	NA	NotTardiSpe	NA	NA	NA	BV898_11725|hypothetical-protein|MTYJ01000111.1|OQV14060.1	LOC129594846|heat-shock-70-kDa-protein-like|NW_026570292.1|XP_55347672.1	RvY_11979|hypothetical-protein|BDGG01000007.1|GAV01238.1	NA
Hexe_geneID_BV898_16161	BL	NT	2008.24	1183.03	1595.64	0.763212	0.246172	3.10032	0.00193312	0.00936587	NA	NA	NA	NA	NotTardiSpe	CEACAM1|carcinoembryonic-antigen-related-cell-adhesion-molecule-1-5-precursor|NC_060943.1|NP_1171745.1	NA	NA	BV898_16161|hypothetical-protein|MTYJ01000235.1|OWA51688.1	LOC129591255|uncharacterized-protein-LOC129591255|NW_026570265.1|XP_55342815.1	RvY_11449-1|hypothetical-protein|BDGG01000006.1|GAV00624.1	NA
Hexe_geneID_BV898_00421	BL	NT	959.387	1385.47	1172.43	-0.529431	0.170768	-3.10029	0.00193331	0.00936587	NA	NA	NA	NA	NotTardiSpe	SQSTM1|sequestosome-1-2|NC_060929.1|NP_1135771.1	sqst-1|SeQueSTosome-related|CELE_T12G3.1|NC_003282.8|NP_1255609.1	ref(2)P|refractory-to-sigma-PA|Dmel_CG10360|NT_033779.5|NP_476700.1	BV898_00421|hypothetical-protein|MTYJ01000002.1|OQV25480.1	LOC129598866|sequestosome-1-like|NW_026570223.1|XP_55352932.1	RvY_18497|hypothetical-protein|BDGG01000019.1|GAV08869.1	NA
Hexe_geneID_BV898_14882	BL	NT	2.78856	14.4518	8.62017	-2.44085	0.787261	-3.10043	0.0019324	0.00936587	NA	NA	NA	NA	TardiSpe	NA	NA	NA	BV898_14882|hypothetical-protein|MTYJ01000190.1|OWA50363.1	NA	NA	NA
Hexe_geneID_BV898_13209	BL	NT	66.3771	35.4006	50.8888	0.904373	0.291775	3.09955	0.00193814	0.00938658	NA	NA	NA	NA	TardiSpe	NA	NA	NA	BV898_13209|hypothetical-protein|MTYJ01000142.1|OQV12565.1	NA	NA	NA
Hexe_geneID_BV898_13836	BL	NT	3831.33	6181.93	5006.63	-0.690173	0.222746	-3.09848	0.00194516	0.00941788	NA	NA	NA	NA	NotTardiSpe	SPOCK2|testican-2-2-precursor|NC_060934.1|NP_55582.1	spp-11|Saposin-B-type-domain-containing-protein|CELE_T25D10.3|NC_003280.10|NP_1355419.1	CG32603|uncharacterized-protein|Dmel_CG32603|NC_004354.4|NP_727758.1	BV898_13836|hypothetical-protein|MTYJ01000159.1|OQV11868.1	LOC129592352|uncharacterized-protein-LOC129592352|NW_026570272.1|XP_55344338.1	RvY_07876|hypothetical-protein|BDGG01000003.1|GAU96427.1	NA
Hexe_geneID_BV898_12845	BL	NT	1345.98	2780.07	2063.02	-1.04675	0.337842	-3.09834	0.00194609	0.0094197	NA	976|Bacteroidetes	SnoaL-like domain	SnoaL_2	NotTardiSpe	NA	NA	NA	BV898_12845|hypothetical-protein|MTYJ01000134.1|OQV12924.1	NA	NA	-
Hexe_geneID_BV898_12618	BL	NT	115.394	72.0924	93.7433	0.681549	0.220027	3.09757	0.00195112	0.00944132	NA	NA	NA	NA	TardiSpe	NA	NA	NA	BV898_12618|hypothetical-protein|MTYJ01000130.1|OQV13077.1	LOC129600565|nuclear-pore-complex-protein-DDB_G0274915-like|NW_026570224.1|XP_55355102.1	RvY_00459-1|hypothetical-protein|BDGG01000001.1|GAU87643.1	NA
Hexe_geneID_BV898_11507	BL	NT	392.661	542.26	467.46	-0.465611	0.15033	-3.09725	0.00195325	0.00944892	SLC39A13	33208|Metazoa	Solute carrier family 39 zinc transporter, member 13	Zip	NotTardiSpe	SLC39A13|zinc-transporter-ZIP13-X8|NC_060935.1|XP_54226449.1	zipt-13|Zrt-(ZRT),-Irt--(IRT-)-like-Protein-Transporter|CELE_C14H10.1|NC_003284.9|NP_509719.2	Zip99C|Zinc/iron-regulated-transporter-related-protein-99CG|Dmel_CG7816|NT_033777.3|NP_733324.1	BV898_11507|Zinc-transporter-ZIP13|MTYJ01000107.1|OQV14270.1	LOC129587687|zinc-transporter-ZIP13-like|NW_026570246.1|XP_55337514.1	RvY_04817|hypothetical-protein|BDGG01000002.1|GAU92777.1	ko00000,ko02000
Hexe_geneID_BV898_07770	BL	NT	546.489	387.722	467.106	0.495092	0.159904	3.09617	0.00196037	0.00948065	NA	NA	NA	NA	NotTardiSpe	NA	NA	mTerf5|mitochondrial-transcription-termination-factor-5|Dmel_CG7175|NT_033777.3|NP_650693.1	BV898_07770|hypothetical-protein|MTYJ01000052.1|OQV18180.1	LOC129602611|uncharacterized-protein-LOC129602611|NW_026570224.1|XP_55357657.1	RvY_07584|hypothetical-protein|BDGG01000003.1|GAU96093.1	NA
Hexe_geneID_BV898_04850	BL	NT	315.304	230.267	272.786	0.452579	0.146179	3.09607	0.00196106	0.00948125	TMEM129	33208|Metazoa	Transmembrane protein 129	Tmpp129	NotTardiSpe	TMEM129|E3-ubiquitin-protein-ligase-TM129-a|NC_060928.1|NP_1120738.1	C34F6.7|Uncharacterized-protein|CELE_C34F6.7|NC_003284.9|NP_509874.1	CG14646|uncharacterized-proteinA|Dmel_CG14646|NT_033777.3|NP_649462.1	BV898_04850|E3-ubiquitin-protein-ligase-TM129|MTYJ01000025.1|OQV21086.1	LOC129601182|E3-ubiquitin-protein-ligase-TM129-like|NW_026570438.1|XP_55355898.1	RvY_14663-1|hypothetical-protein|BDGG01000010.1|GAV04375.1	ko00000,ko01000,ko04121
Hexe_geneID_BV898_04313	BL	NT	1252.12	923.608	1087.87	0.439144	0.141887	3.09503	0.00196793	0.00951176	NA	NA	NA	NA	NotTardiSpe	NA	Y48C3A.5|Uncharacterized-protein|CELE_Y48C3A.5|NC_003280.10|NP_496810.3	NA	BV898_04313|hypothetical-protein|MTYJ01000021.1|OQV21735.1	LOC129587280|mucin-4-like|NW_026570244.1|XP_55336918.1	RvY_14202|hypothetical-protein|BDGG01000010.1|GAV03826.1	NA
Hexe_geneID_BV898_03816	BL	NT	1165.03	859.945	1012.49	0.438233	0.141617	3.09449	0.0019715	0.00952629	BYSL	33208|Metazoa	Bystin	Bystin	NotTardiSpe	BYSL|bystin|NC_060930.1|NP_4044.3	byn-1|Cell-adhesion-protein-byn-1|CELE_F57B9.5|NC_003281.10|NP_498510.1	bys|by-S6|Dmel_CG1430|NC_004354.4|NP_511074.1	BV898_03816|Bystin|MTYJ01000018.1|OQV22317.1	LOC129584008|bystin-like|NW_026570222.1|XP_55332066.1	RvY_15502|hypothetical-protein|BDGG01000012.1|GAV05354.1	ko00000,ko03009
Hexe_geneID_BV898_15072	BL	NT	2453.59	1912.46	2183.03	0.359368	0.116167	3.09355	0.00197776	0.0095538	ARPC2	33208|Metazoa	Functions as actin-binding component of the Arp2 3 complex which is involved in regulation of actin polymerization and together with an activating nucleation-promoting factor NPF mediates the formation of branched actin networks	P34-Arc	NotTardiSpe	ARPC2|actin-related-protein-2/3-complex-subunit-2|NC_060926.1|NP_690601.1	arx-4|putative-actin-related-protein-2-3-complex-subunit-2|CELE_Y6D11A.2|NC_003281.10|NP_1370783.1	Arpc2|Actin-related-protein-2/3-complex,-subunit-2A|Dmel_CG10954|NT_033779.5|NP_610033.1	BV898_15072|Actin-related-protein-2/3-complex-subunit-2|MTYJ01000196.1|OWA50561.1	LOC129594252|actin-related-protein-2-3-complex-subunit-2-like|NW_026570287.1|XP_55346849.1	RvY_13320|hypothetical-protein|BDGG01000008.1|GAV02798.1	ko00000,ko00001,ko04131,ko04812
Hexe_geneID_BV898_03856	BL	NT	2037.94	3050.81	2544.37	-0.582093	0.188224	-3.09255	0.00198447	0.00958071	NA	33208|Metazoa	Major Facilitator Superfamily	MFS_1	NotTardiSpe	SLC16A5|monocarboxylate-transporter-6-X7|NC_060941.1|XP_54173728.1	mct-6|MFS-domain-containing-protein|CELE_C10E2.6|NC_003284.9|NP_510705.1	chk|chaskiA|Dmel_CG3409|NT_033778.4|NP_610230.3	BV898_03856|putative-Monocarboxylate-transporter-9|MTYJ01000018.1|OQV22359.1	LOC129584090|monocarboxylate-transporter-6-like|NW_026570222.1|XP_55332172.1	RvY_15374|hypothetical-protein|BDGG01000012.1|GAV05206.1	-
Hexe_geneID_BV898_03239	BL	NT	2116.76	2795.94	2456.35	-0.401764	0.129913	-3.09256	0.00198438	0.00958071	NA	NA	NA	NA	TardiSpe	NA	NA	NA	BV898_03239|hypothetical-protein|MTYJ01000015.1|OQV22804.1	NA	NA	NA
Hexe_geneID_BV898_00415	BL	NT	32.5922	61.1687	46.8804	-0.914804	0.29584	-3.09222	0.00198666	0.0095858	NA	1236|Gammaproteobacteria	glyoxalase bleomycin resistance protein dioxygenase	Glyoxalase	NotTardiSpe	GLOD5|glyoxalase-domain-containing-protein-5|NC_060947.1|NP_1073958.2	NA	NA	BV898_00415|putative-Glyoxalase-domain-containing-protein-5-like-protein|MTYJ01000002.1|OQV25474.1	NA	NA	-
Hexe_geneID_BV898_12051	BL	NT	11.0838	27.7202	19.402	-1.31948	0.426709	-3.09223	0.00198658	0.0095858	NA	NA	NA	NA	NotTardiSpe	C1R|complement-C1r-subcomponent-2-preproprotein|NC_060936.1|NP_1341275.1	try-1|Peptidase-S1-domain-containing-protein|CELE_ZK546.15|NC_003280.10|NP_494910.2	CG4998|uncharacterized-proteinB|Dmel_CG4998|NT_037436.4|NP_1036609.1	BV898_12051|hypothetical-protein|MTYJ01000117.1|OQV13736.1	LOC129582673|protein-masquerade-like|NW_026570228.1|XP_55330224.1	RvY_03616-1|hypothetical-protein|BDGG01000002.1|GAU91345.1	NA
Hexe_geneID_BV898_17455	BL	NT	365.312	657.664	511.488	-0.849407	0.274739	-3.09168	0.00199027	0.00959784	NA	976|Bacteroidetes	Fibronectin type III-like domain	Fn3-like	NotTardiSpe	NA	NA	NA	BV898_17455|hypothetical-protein|MTYJ01000298.1|OWA53018.1	NA	RvY_12236|hypothetical-protein|BDGG01000007.1|GAV01540.1	-
Hexe_geneID_BV898_19578	BL	NT	28.088	61.0824	44.5852	-1.12627	0.364292	-3.09168	0.00199029	0.00959784	NA	NA	NA	NA	TardiSpe	NA	NA	NA	BV898_19578|hypothetical-protein|MTYJ01000573.1|OWA55190.1	NA	NA	NA
Hexe_geneID_BV898_09184	BL	NT	52.6196	92.7783	72.6989	-0.817671	0.264522	-3.09113	0.00199399	0.00961296	NA	33208|Metazoa	chitin binding. It is involved in the biological process described with chitin metabolic process	CBM_14	NotTardiSpe	NA	NA	CG14304|uncharacterized-proteinC|Dmel_CG14304|NT_033777.3|NP_1247183.1	BV898_09184|hypothetical-protein|MTYJ01000071.1|OQV16673.1	LOC129582721|mucin-17-like|NW_026570228.1|XP_55330296.1	RvY_04885|hypothetical-protein|BDGG01000002.1|GAU92859.1	-
Hexe_geneID_BV898_11369	BL	NT	433.787	318.677	376.232	0.445904	0.144299	3.09015	0.00200057	0.00964193	ZBTB8OS	33208|Metazoa	Archease protein family MTH1598/TM1083	Archease	NotTardiSpe	ZBTB8OS|protein-archease-1|NC_060925.1|NP_848642.2	arch-1|Protein-archease-like|CELE_C43H8.1|NC_003279.8|NP_492778.1	Archease|archease|Dmel_CG6353|NT_033777.3|NP_650975.1	BV898_11369|putative-Protein-archease|MTYJ01000105.1|OQV14391.1	LOC129589039|protein-archease-like|NW_026570253.1|XP_55339487.1	RvY_15860-1|hypothetical-protein|BDGG01000012.1|GAV05783.1	-
Hexe_geneID_BV898_00777	BL	NT	17.4859	3.40351	10.4447	2.36299	0.76471	3.09005	0.00200126	0.00964248	NA	NA	NA	NA	NotTardiSpe	KLHL3|kelch-like-protein-3-1|NC_060929.1|NP_59111.2	kel-20|BTB-domain-containing-protein|CELE_R12E2.1|NC_003279.8|NP_491322.2	dbo|diabloA|Dmel_CG6224|NT_037436.4|NP_524989.2	BV898_00777|hypothetical-protein|MTYJ01000003.1|OQV25084.1	LOC129595775|kelch-like-protein-12|NW_026570302.1|XP_55348859.1	RvY_14626|hypothetical-protein|BDGG01000010.1|GAV04329.1	NA
Hexe_geneID_BV898_18001	BL	NT	3792.59	3075.9	3434.25	0.302075	0.0977605	3.08995	0.00200187	0.00964268	Pect	33208|Metazoa	activity. It is involved in the biological process described with biosynthetic process	CTP_transf_like	NotTardiSpe	PCYT2|ethanolamine-phosphate-cytidylyltransferase-2|NC_060941.1|NP_2852.1	pcyt-2.1|CTP:phosphoethanolamine-cytidylyltransferase|CELE_Y37E3.11|NC_003279.8|NP_490931.1	Pect|phosphoethanolamine-cytidylyltransferaseE|Dmel_CG5547|NT_033779.5|NP_609613.2	BV898_18001|Ethanolamine-phosphate-cytidylyltransferase|MTYJ01000331.1|OWA53578.1	LOC129600685|ethanolamine-phosphate-cytidylyltransferase-like|NW_026570224.1|XP_55355214.1	RvY_06925|hypothetical-protein|BDGG01000003.1|GAU95279.1	ko00000,ko00001,ko00002,ko01000
Hexe_geneID_BV898_08575	BL	NT	146.986	235.867	191.426	-0.679315	0.219869	-3.08963	0.00200406	0.00965046	NA	NA	NA	NA	NotTardiSpe	MFSD1|major-facilitator-superfamily-domain-containing-protein-1-1|NC_060927.1|NP_73573.3	DH11.2|Uncharacterized-protein|CELE_DH11.2|NC_003280.10|NP_495676.1	mrva|minervaA|Dmel_CG8602|NT_037436.4|NP_648103.1	BV898_08575|putative-Major-facilitator-superfamily-domain-containing-protein-1|MTYJ01000062.1|OQV17326.1	LOC129586250|uncharacterized-protein-LOC129586250|NW_026570240.1|XP_55335333.1	RvY_03634-1|hypothetical-protein|BDGG01000002.1|GAU91365.1	NA
Hexe_geneID_BV898_01243	BL	NT	244.536	415.638	330.087	-0.766949	0.248305	-3.08874	0.00201008	0.00967669	NA	NA	NA	NA	NotTardiSpe	NA	NA	CG1218|uncharacterized-protein|Dmel_CG1218|NT_033777.3|NP_649589.1	BV898_01243|hypothetical-protein|MTYJ01000004.1|OQV25036.1	LOC129593517|mucin-5AC-like|NW_026570282.1|XP_55345843.1	RvY_04961|hypothetical-protein|BDGG01000002.1|GAU92951.1	NA
Hexe_geneID_BV898_09367	BL	NT	100.186	59.7756	79.981	0.746478	0.241746	3.08786	0.00201606	0.0097027	MLH1	33208|Metazoa	meiotic spindle midzone assembly	DNA_mis_repair,HATPase_c_3,Mlh1_C	NotTardiSpe	MLH1|DNA-mismatch-repair-protein-Mlh1-1|NC_060927.1|NP_240.1	mlh-1|DNA_mis_repair-domain-containing-protein|CELE_T28A8.7|NC_003281.10|NP_499796.2	Mlh1|Mlh1A|Dmel_CG11482|NT_033778.4|NP_477022.1	BV898_09367|DNA-mismatch-repair-protein-Mlh1|MTYJ01000073.1|OQV16528.1	LOC129582555|DNA-mismatch-repair-protein-Mlh1-like|NW_026570228.1|XP_55330051.1	RvY_11263|hypothetical-protein|BDGG01000006.1|GAV00414.1	ko00000,ko00001,ko00002,ko03400
Hexe_geneID_BV898_18851	BL	NT	373.922	587.168	480.545	-0.651096	0.21087	-3.08767	0.00201734	0.00970612	NA	NA	NA	NA	NotTardiSpe	C2orf16|uncharacterized-protein-C2orf16|NC_060926.1|NP_115642.4	NA	Cht6|chitinase-6J|Dmel_CG43374|NC_004354.4|NP_572598.3	BV898_18851|hypothetical-protein|MTYJ01000408.1|OWA54449.1	LOC129599046|uncharacterized-protein-LOC129599046|NW_026570356.1|XP_55353151.1	RvY_01982|hypothetical-protein|BDGG01000001.1|GAU89433.1	NA
Hexe_geneID_BV898_05073	BL	NT	996.904	1351.18	1174.04	-0.438649	0.142088	-3.08717	0.00202072	0.00971962	NA	NA	NA	NA	NotTardiSpe	ADPRHL1|inactive-ADP-ribosyltransferase-ARH2-X1|NC_060937.1|XP_54230066.1	scc-2|Nipped-B-like-protein-scc-2|CELE_Y43H11AL.3|NC_003280.10|NP_1364775.1	CG8042|uncharacterized-protein|Dmel_CG8042|NT_037436.4|NP_648165.1	BV898_05073|hypothetical-protein|MTYJ01000026.1|OQV20998.1	LOC129588941|uncharacterized-protein-LOC129588941|NW_026570222.1|XP_55339341.1	RvY_16514|hypothetical-protein|BDGG01000013.1|GAV06548.1	NA
Hexe_geneID_BV898_14898	BL	NT	8155.78	11638.8	9897.31	-0.513049	0.166292	-3.08523	0.00203393	0.00978037	HADHA	33208|Metazoa	Belongs to the enoyl-CoA hydratase isomerase family	3HCDH,3HCDH_N,ECH_1	NotTardiSpe	HADHA|trifunctional-enzyme-subunit-alpha,-mitochondrial-precursor|NC_060926.1|NP_173.2	ech-1.2|Enoyl-CoA-Hydratase|CELE_T08B2.7|NC_003279.8|NP_491789.1	Mtpalpha|mitochondrial-trifunctional-protein-alpha-subunitA|Dmel_CG4389|NT_033779.5|NP_609299.1	BV898_14898|Trifunctional-enzyme-subunit-alpha,-mitochondrial|MTYJ01000191.1|OWA50379.1	LOC129599868|trifunctional-enzyme-subunit-alpha,-mitochondrial-like-X2|NW_026570376.1|XP_55354186.1	RvY_16935|hypothetical-protein|BDGG01000014.1|GAV07047.1	ko00000,ko00001,ko00002,ko01000
Hexe_geneID_BV898_16070	BL	NT	724.517	328.815	526.666	1.13958	0.369479	3.08428	0.00204043	0.00980602	BLM	33208|Metazoa	binding. It is involved in the biological process described with DNA	BDHCT,BDHCT_assoc,BLM_N,DEAD,HRDC,Helicase_C,RQC,RecQ_Zn_bind	NotTardiSpe	BLM|recQ-like-DNA-helicase-BLM-X1|NC_060939.1|XP_54234576.1	him-6|Bloom-syndrome-protein-homolog|CELE_T04A11.6|NC_003282.8|NP_502390.2	Blm|bloom-syndrome-helicase|Dmel_CG6920|NT_033777.3|NP_524319.2	BV898_16070|Bloom-syndrome-protein-like-protein|MTYJ01000232.1|OWA51595.1	LOC129596154|recQ-like-DNA-helicase-blm-1|NW_026570307.1|XP_55349321.1	RvY_07369|hypothetical-protein|BDGG01000003.1|GAU95820.1	ko00000,ko00001,ko00002,ko01000,ko03032,ko03400
Hexe_geneID_BV898_14360	BL	NT	53.2376	26.3436	39.7906	1.01413	0.328803	3.08431	0.00204025	0.00980602	NA	NA	NA	NA	NotTardiSpe	NPR1|atrial-natriuretic-peptide-receptor-1-X2|NC_060925.1|XP_54192772.1	gcy-28|Receptor-type-guanylate-cyclase-gcy-28|CELE_T01A4.1|NC_003279.8|NP_1021600.1	CG3216|uncharacterized-proteinC|Dmel_CG3216|NT_033778.4|NP_726013.2	BV898_14360|hypothetical-protein|MTYJ01000174.1|OWA49825.1	LOC129598049|atrial-natriuretic-peptide-receptor-2-like|NW_026570333.1|XP_55351769.1	RvY_11496-1|hypothetical-protein|BDGG01000006.1|GAV00678.1	NA
Hexe_geneID_BV898_03101	BL	NT	44.283	83.2139	63.7484	-0.916506	0.29717	-3.08411	0.00204159	0.00980882	NA	NA	NA	NA	NotTardiSpe	MAP3K4|mitogen-activated-protein-kinase-kinase-kinase-4-e|NC_060930.1|NP_1350511.2	nekl-4|Serine-threonine-protein-kinase-D1044.8|CELE_D1044.8|NC_003281.10|NP_498178.3	Mekk1|Mekk1B|Dmel_CG7717|NT_033777.3|NP_732373.1	BV898_03101|hypothetical-protein|MTYJ01000014.1|OQV23053.1	LOC129591747|uncharacterized-protein-LOC129591747|NW_026570221.1|XP_55343547.1	RvY_04874|hypothetical-protein|BDGG01000002.1|GAU92846.1	NA
Hexe_geneID_BV898_17908	BL	NT	629.998	479.066	554.532	0.395794	0.12838	3.08299	0.00204932	0.00984313	CWC27	33208|Metazoa	Cyclophilin type peptidyl-prolyl cis-trans isomerase/CLD	Pro_isomerase	NotTardiSpe	CWC27|spliceosome-associated-protein-CWC27-homolog-1|NC_060929.1|NP_5860.2	cyn-16|PPIase-cyclophilin-type-domain-containing-protein|CELE_Y17G7B.9|NC_003280.10|NP_496562.3	CG10907|uncharacterized-protein|Dmel_CG10907|NT_037436.4|NP_648508.1	BV898_17908|Peptidyl-prolyl-cis-trans-isomerase-CWC27-like-protein|MTYJ01000324.1|OWA53481.1	LOC129585688|spliceosome-associated-protein-CWC27-homolog|NW_026570238.1|XP_55334449.1	RvY_18757-1|hypothetical-protein|BDGG01000021.1|GAV09165.1	ko00000,ko01000,ko03041,ko03110
Hexe_geneID_BV898_04692	BL	NT	1021.33	773.51	897.42	0.401177	0.130172	3.08191	0.0020568	0.00987247	NA	NA	NA	NA	NotTardiSpe	HAT1|histone-acetyltransferase-type-B-catalytic-subunit|NC_060926.1|NP_3633.2	hat-1|Histone-acetyltransferase-type-B-catalytic-subunit|CELE_M03C11.4|NC_003281.10|NP_499296.2	Hat1|histone-acetyltransferase-1B|Dmel_CG2051|NT_033777.3|NP_731006.1	BV898_04692|putative-Histone-acetyltransferase-type-B-catalytic-subunit|MTYJ01000023.1|OQV21488.1	LOC129586426|histone-acetyltransferase-type-B-catalytic-subunit-like|NW_026570221.1|XP_55335693.1	RvY_07672|hypothetical-protein|BDGG01000003.1|GAU96189.1	NA
Hexe_geneID_BV898_05470	BL	NT	659.17	497.915	578.542	0.404493	0.13125	3.08185	0.00205718	0.00987247	NA	NA	NA	NA	NotTardiSpe	NRXN1|neurexin-1-alpha15-precursor|NC_060926.1|NP_1317025.1	nrx-1|NeuReXin-related|CELE_C29A12.4|NC_003283.11|NP_1263859.1	Nrx-1|neurexin-1G|Dmel_CG7050|NT_033777.3|NP_1262841.1	BV898_05470|Neurexin-1|MTYJ01000029.1|OQV20654.1	LOC129599581|neurexin-1-like|NW_026570369.1|XP_55353840.1	RvY_11493|hypothetical-protein|BDGG01000006.1|GAV00675.1	NA
Hexe_geneID_BV898_17510	BL	NT	9.55139	26.6111	18.0812	-1.48806	0.482828	-3.08197	0.00205636	0.00987247	NA	NA	NA	NA	NotTardiSpe	NA	NA	NA	BV898_17510|hypothetical-protein|MTYJ01000301.1|OWA53075.1	LOC129600974|uncharacterized-protein-LOC129600974|NW_026570426.1|XP_55355639.1	RvY_14911|hypothetical-protein|BDGG01000011.1|GAV04657.1	NA
Hexe_geneID_BV898_13501	BL	NT	135.266	76.7009	105.983	0.820528	0.266313	3.08107	0.00206258	0.00989558	NA	NA	NA	NA	NotTardiSpe	NAT9|alpha/beta-tubulin-N-acetyltransferase-9-X1|NC_060941.1|XP_54171672.1	Y67D2.5|N-acetyltransferase-9-like-protein|CELE_Y67D2.5|NC_003281.10|NP_497418.2	Mnat9|microtubule-associated-Nat9A|Dmel_CG11539|NT_033777.3|NP_651877.1	BV898_13501|putative-N-acetyltransferase-9-like-protein|MTYJ01000150.1|OQV12239.1	LOC129586318|N-acetyltransferase-9-like-protein-X2|NW_026570240.1|XP_55335447.1	RvY_09098|hypothetical-protein|BDGG01000004.1|GAU97872.1	NA
Hexe_geneID_BV898_14746	BL	NT	24.8317	8.07307	16.4524	1.62499	0.527515	3.08046	0.00206683	0.00991314	NA	NA	NA	NA	NotTardiSpe	SUV39H1|histone-lysine-N-methyltransferase-SUV39H1-2|NC_060947.1|NP_3164.1	cec-3|Chromo-domain-containing-protein-cec-3|CELE_T09A5.8|NC_003280.10|NP_495652.1	HP1e|heterochromatin-protein-1e|Dmel_CG8120|NT_033777.3|NP_649878.1	BV898_14746|hypothetical-protein|MTYJ01000185.1|OWA50221.1	LOC129581859|uncharacterized-protein-LOC129581859|NW_026570226.1|XP_55329105.1	RvY_06173|hypothetical-protein|BDGG01000002.1|GAU94393.1	NA
Hexe_geneID_BV898_10710	BL	NT	1169.99	839.051	1004.52	0.48029	0.155955	3.07966	0.00207235	0.00993681	BTBD9	33208|Metazoa	circadian sleep/wake cycle, non-REM sleep	BACK,BTB,F5_F8_type_C	NotTardiSpe	BTBD9|BTB/POZ-domain-containing-protein-9-X2|NC_060930.1|XP_54210129.1	hpo-9|BTB-POZ-domain-containing-protein-9|CELE_C05C8.6|NC_003283.11|NP_504839.1	BTBD9|BTB-(POZ)-domain-containing-9A|Dmel_CG1826|NC_004354.4|NP_572649.1	BV898_10710|BTB/POZ-domain-containing-protein-9|MTYJ01000094.1|OQV15078.1	LOC129589054|BTB-POZ-domain-containing-protein-9-like|NW_026570222.1|XP_55339513.1	RvY_09552|hypothetical-protein|BDGG01000004.1|GAU98400.1	ko00000,ko04121
Hexe_geneID_BV898_03504	BL	NT	16.4726	42.1781	29.3254	-1.37194	0.445508	-3.07949	0.00207353	0.00993962	HPGDS	33208|Metazoa	Glutathione S-transferase, N-terminal domain	GST_C_3,GST_N	NotTardiSpe	HPGDS|hematopoietic-prostaglandin-D-synthase|NC_060928.1|NP_55300.1	gst-4|Glutathione-S-transferase-4|CELE_K08F4.7|NC_003282.8|NP_501848.1	GstS1|glutathione-S-transferase-S1C|Dmel_CG8938|NT_033778.4|NP_725654.1	BV898_03504|putative-Hematopoietic-prostaglandin-D-synthase|MTYJ01000016.1|OQV22679.1	LOC129590477|glutathione-S-transferase-1-like|NW_026570260.1|XP_55341706.1	RvY_00932|hypothetical-protein|BDGG01000001.1|GAU88188.1	ko00000,ko00001,ko01000,ko02000
Hexe_geneID_BV898_18285	BL	NT	180.499	96.7273	138.613	0.899246	0.292094	3.07861	0.00207967	0.00996623	TOP3A	33208|Metazoa	DNA topoisomerase type I activity	Topoisom_bac,Toprim,zf-C4_Topoisom,zf-GRF	NotTardiSpe	TOP3A|DNA-topoisomerase-3-alpha-1|NC_060941.1|NP_4609.1	top-3|DNA-topoisomerase-3|CELE_Y56A3A.27|NC_003281.10|NP_499558.1	Top3alpha|topoisomerase-3alpha|Dmel_CG10123|NT_033779.5|NP_523602.2	BV898_18285|DNA-topoisomerase-3-alpha|MTYJ01000352.1|OWA53865.1	LOC129586605|DNA-topoisomerase-3-alpha-like|NW_026570241.1|XP_55335905.1	RvY_07602|hypothetical-protein|BDGG01000003.1|GAU96112.1	ko00000,ko00001,ko00002,ko01000,ko03032,ko03400
Hexe_geneID_BV898_19482	BL	NT	96.807	173.626	135.216	-0.840633	0.273093	-3.07819	0.00208263	0.00997759	NA	NA	NA	NA	NotTardiSpe	NA	NA	NA	BV898_19482|hypothetical-protein|MTYJ01000539.1|OWA55098.1	LOC129581896|uncharacterized-protein-LOC129581896|NW_026570226.1|XP_55329154.1	RvY_00770|hypothetical-protein|BDGG01000001.1|GAU87994.1	NA
Hexe_geneID_BV898_06851	BL	NT	159.6	108.876	134.238	0.551929	0.179342	3.07752	0.00208732	0.00999529	PIGC	33208|Metazoa	Phosphatidylinositol N-acetylglucosaminyltransferase subunit C	GPI2	NotTardiSpe	PIGC|phosphatidylinositol-N-acetylglucosaminyltransferase-subunit-C|NC_060925.1|NP_714969.1	pigc-1|Phosphatidylinositol-N-acetylglucosaminyltransferase|CELE_T20D3.8|NC_003282.8|NP_501645.1	PIG-C|phosphatidylinositol-glycan-anchor-biosynthesis-class-CB|Dmel_CG12077|NT_037436.4|NP_647804.2	BV898_06851|putative-Phosphatidylinositol-N-acetylglucosaminyltransferase-subunit-C|MTYJ01000042.1|OQV19216.1	LOC129582106|phosphatidylinositol-N-acetylglucosaminyltransferase-subunit-C-like|NW_026570226.1|XP_55329506.1	RvY_09990|hypothetical-protein|BDGG01000005.1|GAU98914.1	ko00000,ko00001
Hexe_geneID_BV898_03073	BL	NT	70.2647	152.384	111.324	-1.11923	0.363684	-3.07749	0.00208751	0.00999529	NA	976|Bacteroidetes	HD domain	HD	NotTardiSpe	NA	NA	NA	BV898_03073|hypothetical-protein|MTYJ01000014.1|OQV23024.1	NA	NA	ko00000,ko00001,ko01000
Hexe_geneID_BV898_02705	BL	NT	1453.7	1029.95	1241.83	0.497553	0.161692	3.07717	0.00208978	0.0100033	DDC	33208|Metazoa	carboxy-lyase activity. It is involved in the biological process described with cellular amino acid metabolic process	Pyridoxal_deC	NotTardiSpe	DDC|aromatic-L-amino-acid-decarboxylase-X1|NC_060931.1|XP_54213346.1	tdc-1|Tyrosine-decarboxylase|CELE_K01C8.3|NC_003280.10|NP_495743.1	Ddc|dopa-decarboxylaseC|Dmel_CG10697|NT_033779.5|NP_724163.1	BV898_02705|Aromatic-L-amino-acid-decarboxylase|MTYJ01000011.1|OQV23588.1	LOC129580691|aromatic-L-amino-acid-decarboxylase-like|NW_026570224.1|XP_55327316.1	RvY_08316|hypothetical-protein|BDGG01000003.1|GAU96952.1	ko00000,ko00001,ko00002,ko01000,ko04147
Hexe_geneID_BV898_13286	BL	NT	308.418	216.445	262.431	0.511113	0.166124	3.0767	0.00209307	0.0100134	NA	204457|Sphingomonadales	membrane	DUF2306	NotTardiSpe	NA	NA	NA	BV898_13286|hypothetical-protein|MTYJ01000144.1|OQV12485.1	NA	NA	-
Hexe_geneID_BV898_04036	BL	NT	44.0251	21.7081	32.8666	1.01694	0.330522	3.07677	0.00209255	0.0100134	NA	NA	NA	NA	NotTardiSpe	RAD21L1|double-strand-break-repair-protein-rad21-like-protein-1-X2|NC_060944.1|XP_54179811.1	scc-1|Sister-chromatid-cohesion-protein-1|CELE_F10G7.4|NC_003280.10|NP_494836.1	vtd|verthandiB|Dmel_CG17436|NT_037436.4|NP_1287640.1	BV898_04036|hypothetical-protein|MTYJ01000019.1|OQV22187.1	LOC129597656|double-strand-break-repair-protein-rad21-homolog|NW_026570327.1|XP_55351269.1	RvY_17819|hypothetical-protein|BDGG01000016.1|GAV08072.1	NA
Hexe_geneID_BV898_16473	BL	NT	3.174	14.3873	8.78067	-2.1916	0.712524	-3.07582	0.00209922	0.01004	NA	28211|Alphaproteobacteria	Metallo-beta-lactamase superfamily	Lactamase_B,TAT_signal	NotTardiSpe	NA	C23H3.9|Lactamase_B-domain-containing-protein|CELE_C23H3.9|NC_003280.10|NP_1021980.1	NA	BV898_16473|hypothetical-protein|MTYJ01000247.1|OWA52017.1	NA	NA	-
Hexe_geneID_BV898_08412	BL	NT	2918.87	2082.42	2500.64	0.486998	0.158355	3.07537	0.00210245	0.0100497	DYNLL2	33208|Metazoa	dynein, light chain	Dynein_light	NotTardiSpe	DYNLL2|dynein-light-chain-2,-cytoplasmic|NC_060941.1|NP_542408.1	dlc-1|Dynein-light-chain-1,-cytoplasmic|CELE_T26A5.9|NC_003281.10|NP_1379626.1	ctp|cut-upF|Dmel_CG6998|NC_004354.4|NP_1356933.1	BV898_08412|putative-Dynein-light-chain-2,-cytoplasmic|MTYJ01000060.1|OQV17477.1	LOC129598032|dynein-light-chain-2,-cytoplasmic|NW_026570333.1|XP_55351749.1	RvY_14675|hypothetical-protein|BDGG01000010.1|GAV04391.1	ko00000,ko00001,ko04812
Hexe_geneID_BV898_02895	BL	NT	1350.64	873.615	1112.13	0.628204	0.204267	3.0754	0.00210219	0.0100497	NA	NA	NA	NA	NotTardiSpe	RIMS2|regulating-synaptic-membrane-exocytosis-protein-2-X8|NC_060932.1|XP_54217552.1	unc-10|Rab-3-interacting-molecule-unc-10|CELE_T10A3.1|NC_003284.9|NP_1024901.1	Rim|Rab3-interacting-moleculeW|Dmel_CG33547|NT_033777.3|NP_1247169.2	BV898_02895|Regulating-synaptic-membrane-exocytosis-protein-2|MTYJ01000013.1|OQV23161.1	LOC129594229|regulating-synaptic-membrane-exocytosis-protein-2-like|NW_026570286.1|XP_55346823.1	RvY_12380|hypothetical-protein|BDGG01000007.1|GAV01719.1	NA
Hexe_geneID_BV898_01729	BL	NT	17.6781	4.92638	11.3023	1.83942	0.598199	3.07493	0.00210549	0.0100614	NA	NA	NA	NA	NotTardiSpe	HYDIN|hydrocephalus-inducing-protein-homolog-a|NC_060940.1|NP_1257903.1	NA	NA	BV898_01729|hypothetical-protein|MTYJ01000006.1|OQV24670.1	LOC129586858|uncharacterized-protein-LOC129586858|NW_026570242.1|XP_55336298.1	RvY_06730|hypothetical-protein|BDGG01000003.1|GAU95049.1	NA
Hexe_geneID_BV898_18943	BL	NT	30.9314	11.8623	21.3969	1.38577	0.45089	3.07342	0.00211623	0.0101099	NA	NA	NA	NA	TardiSpe	NA	NA	NA	BV898_18943|hypothetical-protein|MTYJ01000420.1|OWA54543.1	NA	NA	NA
Hexe_geneID_BV898_02272	BL	NT	1497.89	1994.41	1746.15	-0.412996	0.134384	-3.07325	0.00211739	0.0101115	NA	NA	NA	NA	NotTardiSpe	TAF3|transcription-initiation-factor-TFIID-subunit-3|NC_060934.1|NP_114129.1	taf-3|PHD-type-domain-containing-protein|CELE_C11G6.1|NC_003284.9|NP_1257272.1	Taf3|TBP-associated-factor-3|Dmel_CG2009|NC_004353.4|NP_651923.2	BV898_02272|hypothetical-protein|MTYJ01000009.1|OQV23924.1	LOC129591226|transcription-initiation-factor-TFIID-subunit-3-like|NW_026570265.1|XP_55342775.1	RvY_05243|hypothetical-protein|BDGG01000002.1|GAU93278.1	NA
Hexe_geneID_BV898_16788	BL	NT	12.3814	1.54811	6.96473	3.01387	0.980695	3.0732	0.00211777	0.0101115	NA	NA	NA	NA	NotTardiSpe	MAGED1|melanoma-associated-antigen-D1-X1|NC_060947.1|XP_54184155.1	NA	NA	BV898_16788|hypothetical-protein|MTYJ01000263.1|OWA52333.1	NA	NA	NA
Hexe_geneID_BV898_04752	BL	NT	2120.94	2714.5	2417.72	-0.355886	0.11582	-3.07276	0.0021209	0.0101194	DCAF13	33208|Metazoa	Ddb1 and cul4 associated factor 13	Sof1,WD40	NotTardiSpe	DCAF13|DDB1--and-CUL4-associated-factor-13-1|NC_060932.1|NP_56235.5	ZK430.7|DDB1--and-CUL4-associated-factor-13|CELE_ZK430.7|NC_003280.10|NP_1370319.1	CG7275|uncharacterized-protein|Dmel_CG7275|NT_037436.4|NP_648767.1	BV898_04752|DDB1--and-CUL4-associated-factor-13|MTYJ01000024.1|OQV21266.1	LOC129583797|DDB1--and-CUL4-associated-factor-13-like|NW_026570231.1|XP_55331739.1	RvY_00342|hypothetical-protein|BDGG01000001.1|GAU87510.1	ko00000,ko03009,ko04121
Hexe_geneID_BV898_00455	BL	NT	509.482	718.872	614.177	-0.496867	0.161703	-3.07271	0.00212121	0.0101194	NA	NA	NA	NA	TardiSpe	NA	NA	NA	BV898_00455|hypothetical-protein|MTYJ01000002.1|OQV25515.1	LOC129586545|uncharacterized-protein-LOC129586545|NW_026570241.1|XP_55335815.1	RvY_04075|hypothetical-protein|BDGG01000002.1|GAU91908.1	NA
Hexe_geneID_BV898_18617	BL	NT	417.046	573.44	495.243	-0.460215	0.149769	-3.07282	0.00212043	0.0101194	VDR	33208|Metazoa	calcitriol receptor activity	Hormone_recep,zf-C4	NotTardiSpe	ESRRB|steroid-hormone-receptor-ERR2-X5|NC_060938.1|XP_54231542.1	nhr-2|Nuclear-hormone-receptor-family-member-nhr-2|CELE_C32F10.6|NC_003279.8|NP_491689.4	EcR|ecdysone-receptorC|Dmel_CG1765|NT_033778.4|NP_724459.1	BV898_18617|hypothetical-protein|MTYJ01000381.1|OWA54205.1	LOC129584769|ecdysone-receptor-like|NW_026570234.1|XP_55333057.1	RvY_03693-1|hypothetical-protein|BDGG01000002.1|GAU91442.1	ko00000,ko00001,ko01009,ko03000,ko03310
Hexe_geneID_BV898_00926	BL	NT	38.8463	15.6193	27.2328	1.3151	0.428072	3.07214	0.00212529	0.0101359	NA	NA	NA	NA	TardiSpe	NA	NA	NA	BV898_00926|hypothetical-protein|MTYJ01000003.1|OQV25240.1	NA	NA	NA
Hexe_geneID_BV898_18472	BL	NT	4478.96	3000.72	3739.84	0.577722	0.188077	3.07174	0.00212815	0.0101467	NA	2759|Eukaryota	cysteine biosynthetic process from serine	PALP	NotTardiSpe	CBS|cystathionine-beta-synthase-X8|NC_060945.1|XP_54180903.1	cysl-2|Bifunctional-L-3-cyanoalanine-synthase-cysteine-synthase|CELE_K10H10.2|NC_003280.10|NP_497008.1	Cbs|cystathionine-beta-synthaseB|Dmel_CG1753|NC_004354.4|NP_728384.1	BV898_18472|putative-Cystathionine-beta-synthase|MTYJ01000367.1|OWA54050.1	LOC129596959|cysteine-synthase-like|NW_026570318.1|XP_55350340.1	RvY_14508|hypothetical-protein|BDGG01000010.1|GAV04196.1	ko00000,ko00001,ko00002,ko01000
Hexe_geneID_BV898_00793	BL	NT	568.603	746.725	657.664	-0.393128	0.127992	-3.0715	0.00212989	0.0101522	NA	NA	NA	NA	NotTardiSpe	SLC35F3|putative-thiamine-transporter-SLC35F3-1|NC_060925.1|NP_775779.1	Y73B6BL.31|TPT-domain-containing-protein|CELE_Y73B6BL.31|NC_003282.8|NP_1023568.1	CG42322|uncharacterized-proteinJ|Dmel_CG42322|NT_033777.3|NP_1138090.1	BV898_00793|putative-thiamine-transporter-SLC35F3|MTYJ01000003.1|OQV25101.1	LOC129580984|solute-carrier-family-35-member-F4-like-X1|NW_026570225.1|XP_55327758.1	RvY_12627|hypothetical-protein|BDGG01000007.1|GAV02010.1	NA
Hexe_geneID_BV898_03750	BL	NT	1344.05	1964.09	1654.07	-0.54686	0.178057	-3.07126	0.00213157	0.0101545	PIK3R4	33208|Metazoa	regulatory subunit 4	Pkinase,WD40	NotTardiSpe	PIK3R4|phosphoinositide-3-kinase-regulatory-subunit-4|NC_060927.1|NP_55417.1	vps-15|Non-specific-serine-threonine-protein-kinase|CELE_ZK930.1|NC_003280.10|NP_1254322.1	Vps15|vacuolar-protein-sorting-15B|Dmel_CG9746|NT_033777.3|NP_1163565.1	BV898_03750|Phosphoinositide-3-kinase-regulatory-subunit-4|MTYJ01000018.1|OQV22247.1	LOC129582472|phosphoinositide-3-kinase-regulatory-subunit-4-like-X1|NW_026570222.1|XP_55329963.1	RvY_15521|hypothetical-protein|BDGG01000012.1|GAV05374.1	ko00000,ko00001,ko01000,ko01001,ko04131
Hexe_geneID_BV898_02525	BL	NT	712.827	914.245	813.536	-0.358779	0.116818	-3.07127	0.00213153	0.0101545	GLRX5	33208|Metazoa	Glutaredoxin 5 homolog S. cerevisiae	Glutaredoxin	NotTardiSpe	GLRX5|glutaredoxin-related-protein-5,-mitochondrial-precursor|NC_060938.1|NP_57501.2	glrx-5|Glutaredoxin-domain-containing-protein|CELE_Y49E10.2|NC_003281.10|NP_499610.1	Grx5|glutaredoxin-5|Dmel_CG14407|NC_004354.4|NP_572974.1	BV898_02525|putative-Glutaredoxin-related-protein-5,-mitochondrial|MTYJ01000010.1|OQV23800.1	LOC129587318|uncharacterized-monothiol-glutaredoxin-ycf64-like|NW_026570244.1|XP_55336984.1	RvY_03275|hypothetical-protein|BDGG01000001.1|GAU90924.1	ko00000,ko03029,ko03110
Hexe_geneID_BV898_15051	BL	NT	844.843	631.76	738.301	0.419267	0.136552	3.07038	0.00213785	0.0101786	VTA1	33208|Metazoa	Vacuolar protein sorting-associated protein VTA1	Vta1	NotTardiSpe	VTA1|vacuolar-protein-sorting-associated-protein-VTA1-homolog-a|NC_060930.1|NP_57569.2	T23G11.7|Uncharacterized-protein|CELE_T23G11.7|NC_003279.8|NP_492139.3	Vta1|vesicle-trafficking-1|Dmel_CG7967|NT_037436.4|NP_647640.1	BV898_15051|Vacuolar-protein-sorting-associated-protein-VTA1-like-protein|MTYJ01000195.1|OWA50538.1	LOC129580819|vacuolar-protein-sorting-associated-protein-VTA1-homolog|NW_026570225.1|XP_55327482.1	RvY_13887|hypothetical-protein|BDGG01000009.1|GAV03468.1	ko00000,ko00001,ko04131
Hexe_geneID_BV898_04614	BL	NT	827.09	632.464	729.777	0.38739	0.126167	3.07046	0.00213732	0.0101786	CECR5	33208|Metazoa	glycerophospholipid biosynthetic process	Hydrolase_6,Hydrolase_like	NotTardiSpe	HDHD5|haloacid-dehalogenase-like-hydrolase-domain-containing-5-2-precursor|NC_060946.1|NP_149061.1	H32C10.1|Uncharacterized-protein|CELE_H32C10.1|NC_003282.8|NP_1255277.1	NA	BV898_04614|Cat-eye-syndrome-critical-region-protein-5|MTYJ01000023.1|OQV21405.1	LOC129599203|haloacid-dehalogenase-like-hydrolase-domain-containing-5|NW_026570360.1|XP_55353339.1	RvY_18830|hypothetical-protein|BDGG01000021.1|GAV09260.1	-
Hexe_geneID_BV898_15182	BL	NT	4752.75	6860.32	5806.53	-0.529654	0.172525	-3.07001	0.00214053	0.0101885	NA	NA	NA	NA	NotTardiSpe	SUPT5H|transcription-elongation-factor-SPT5-a|NC_060943.1|NP_3160.2	wrt-6|Warthog-protein-6-N-product|CELE_ZK377.1|NC_003284.9|NP_508597.2	Patr-1|protein-associated-with-topo-II-related---1A|Dmel_CG5208|NT_033777.3|NP_650592.1	BV898_15182|hypothetical-protein|MTYJ01000199.1|OWA50672.1	LOC129587765|pleckstrin-homology-like-domain-family-A-member-1|NW_026570246.1|XP_55337638.1	RvY_04446-1|hypothetical-protein|BDGG01000002.1|GAU92353.1	NA
Hexe_geneID_BV898_15560	BL	NT	40.9939	81.219	61.1065	-0.987571	0.321717	-3.06969	0.00214281	0.0101964	NA	NA	NA	NA	TardiSpe	NA	NA	NA	BV898_15560|hypothetical-protein|MTYJ01000213.1|OWA51058.1	NA	NA	NA
Hexe_geneID_BV898_01502	BL	NT	705.525	532.766	619.146	0.405049	0.13196	3.06948	0.0021443	0.0102007	NAPEPLD	33208|Metazoa	phospholipase D	Lactamase_B_2	NotTardiSpe	NAPEPLD|N-acyl-phosphatidylethanolamine-hydrolyzing-phospholipase-D-1|NC_060931.1|NP_945341.3	nape-1|N-acyl-phosphatidylethanolamine-hydrolyzing-phospholipase-D-1|CELE_Y37E11AR.4|NC_003282.8|NP_500408.1	NA	BV898_01502|N-acyl-phosphatidylethanolamine-hydrolyzing-phospholipase-D|MTYJ01000006.1|OQV24438.1	LOC129584590|N-acyl-phosphatidylethanolamine-hydrolyzing-phospholipase-D-like|NW_026570234.1|XP_55332789.1	RvY_05829|hypothetical-protein|BDGG01000002.1|GAU93979.1	ko00000,ko00001,ko01000
Hexe_geneID_BV898_03727	BL	NT	5610.96	4170.82	4890.89	0.427993	0.139439	3.06938	0.00214503	0.0102013	UBC	33208|Metazoa	Ubiquitin-like domain	ubiquitin	NotTardiSpe	UBC|polyubiquitin-C|NC_060936.1|NP_66289.3	ubq-1|Ubiquitin-related|CELE_F25B5.4|NC_003281.10|NP_741157.1	Ubi-p63E|Ubiquitin-63EC|Dmel_CG11624|NT_037436.4|NP_995994.1	BV898_03727|Polyubiquitin-A|MTYJ01000018.1|OQV22225.1	LOC129597757|polyubiquitin-B|NW_026570328.1|XP_55351400.1	RvY_01883|hypothetical-protein|BDGG01000001.1|GAU89323.1	ko00000,ko00001,ko04121,ko04147
Hexe_geneID_BV898_00529	BL	NT	821.523	1142.64	982.083	-0.475184	0.154826	-3.06914	0.00214675	0.0102066	NA	NA	NA	NA	NotTardiSpe	NA	C56G2.4|Uncharacterized-protein|CELE_C56G2.4|NC_003281.10|NP_498385.2	CG6180|uncharacterized-protein|Dmel_CG6180|NT_033779.5|NP_609588.1	BV898_00529|putative-Uncharacterized-protein-C56G2.4|MTYJ01000002.1|OQV25593.1	LOC129585243|uncharacterized-protein-C56G2.4-like|NW_026570236.1|XP_55333829.1	RvY_06292|hypothetical-protein|BDGG01000002.1|GAU94536.1	NA
Hexe_geneID_BV898_02510	BL	NT	5866.83	8198.42	7032.63	-0.482676	0.157302	-3.06847	0.00215154	0.0102236	PPP1R9B	33208|Metazoa	Protein phosphatase 1, regulatory inhibitor subunit 9B	PDZ,SAM_1,SAM_2	NotTardiSpe	PPP1R9A|neurabin-1-X21|NC_060931.1|XP_54214594.1	nab-1|NeurABin|CELE_C43E11.6|NC_003279.8|NP_1379700.1	Spn|spinophilinD|Dmel_CG16757|NT_037436.4|NP_1246572.1	BV898_02510|Neurabin-1|MTYJ01000010.1|OQV23782.1	LOC129590934|neurabin-1-like|NW_026570263.1|XP_55342358.1	RvY_01642|hypothetical-protein|BDGG01000001.1|GAU89046.1	ko00000,ko01009,ko04812
Hexe_geneID_BV898_19082	BL	NT	1049.58	570.247	809.911	0.880474	0.28694	3.06849	0.00215143	0.0102236	HPGDS	33208|Metazoa	glutathione s-transferase	GST_C_3,GST_N	NotTardiSpe	HPGDS|hematopoietic-prostaglandin-D-synthase|NC_060928.1|NP_55300.1	gst-11|Glutathione-S-Transferase|CELE_R11G1.3|NC_003284.9|NP_508625.1	GstS1|glutathione-S-transferase-S1D|Dmel_CG8938|NT_033778.4|NP_1261040.1	BV898_19082|putative-Glutathione-S-transferase-1|MTYJ01000441.1|OWA54683.1	LOC129593631|probable-glutathione-S-transferase-7|NW_026570282.1|XP_55346026.1	RvY_17337|hypothetical-protein|BDGG01000015.1|GAV07511.1	ko00000,ko00001,ko01000,ko02000
Hexe_geneID_BV898_14414	BL	NT	235.329	130.812	183.071	0.846908	0.276027	3.06821	0.00215348	0.0102299	NA	NA	NA	NA	NotTardiSpe	NA	NA	dpy|dumpyY|Dmel_CG33196|NT_033779.5|NP_1260040.1	BV898_14414|hypothetical-protein|MTYJ01000176.1|OWA49878.1	LOC129586720|uncharacterized-protein-LOC129586720-X2|NW_026570242.1|XP_55336054.1	RvY_18442-2|hypothetical-protein|BDGG01000019.1|GAV08800.1	NA
Hexe_geneID_BV898_08427	BL	NT	14.2335	3.06399	8.64877	2.22325	0.724649	3.06804	0.00215466	0.0102327	NA	NA	NA	NA	NotTardiSpe	ARMC3|armadillo-repeat-containing-protein-3-2|NC_060934.1|NP_1269674.1	NA	CG13326|uncharacterized-protein|Dmel_CG13326|NT_033778.4|NP_610838.1	BV898_08427|hypothetical-protein|MTYJ01000060.1|OQV17494.1	LOC129590186|armadillo-repeat-containing-protein-3-like-X1|NW_026570259.1|XP_55341244.1	RvY_05520|hypothetical-protein|BDGG01000002.1|GAU93601.1	NA
Hexe_geneID_BV898_00622	BL	NT	115.482	62.8658	89.1737	0.876028	0.285556	3.0678	0.00215641	0.0102381	NA	NA	NA	NA	TardiSpe	NA	NA	NA	BV898_00622|hypothetical-protein|MTYJ01000002.1|OQV25691.1	LOC129584751|mucin-19-like|NW_026570234.1|XP_55333038.1	RvY_19042|hypothetical-protein|BDGG01000023.1|GAV09513.1	NA
Hexe_geneID_BV898_05760	BL	NT	169.795	110.826	140.31	0.616988	0.201131	3.06759	0.00215794	0.0102413	ITPA	33208|Metazoa	Pyrophosphatase that hydrolyzes the non-canonical purine nucleotides inosine triphosphate ITP, deoxyinosine triphosphate dITP as well as 2-deoxy-N-6-hydroxylaminopurine triposphate dHAPTP and xanthosine 5-triphosphate XTP to their respective monophosphate derivatives. The enzyme does not distinguish between the deoxy- and ribose forms. Probably excludes non-canonical purines from RNA and DNA precursor pools, thus preventing their incorporation into RNA and DNA and avoiding chromosomal lesions	Ham1p_like	NotTardiSpe	ITPA|inosine-triphosphate-pyrophosphatase-a|NC_060944.1|NP_258412.1	hap-1|Inosine-triphosphate-pyrophosphatase|CELE_ZC395.7|NC_003281.10|NP_498121.1	CG8891|uncharacterized-protein|Dmel_CG8891|NT_033779.5|NP_608890.1	BV898_05760|Inosine-triphosphate-pyrophosphatase|MTYJ01000032.1|OQV20204.1	LOC129586892|inosine-triphosphate-pyrophosphatase-like-X2|NW_026570242.1|XP_55336350.1	RvY_12970|hypothetical-protein|BDGG01000008.1|GAV02399.1	ko00000,ko00001,ko01000
Hexe_geneID_BV898_05393	BL	NT	50.6775	91.6161	71.1468	-0.858232	0.279779	-3.06754	0.00215829	0.0102413	FMO1	2759|Eukaryota	N,N-dimethylaniline monooxygenase activity	FMO-like,NAD_binding_8	NotTardiSpe	FMO4|dimethylaniline-monooxygenase [N-oxide-forming]-4-X9|NC_060925.1|XP_54191474.1	C01H6.4|Flavin-containing-monooxygenase|CELE_C01H6.4|NC_003279.8|NP_492038.3	Fmo-1|Flavin-containing-monooxygenase-1|Dmel_CG3006|NT_033778.4|NP_611859.1	BV898_05393|putative-Senecionine-N-oxygenase|MTYJ01000029.1|OQV20571.1	LOC129580783|atrial-natriuretic-peptide-receptor-1-like|NW_026570224.1|XP_55327424.1	RvY_06044-1|hypothetical-protein|BDGG01000002.1|GAU94227.1	-
Hexe_geneID_BV898_00724	BL	NT	7237.3	9153.98	8195.64	-0.338993	0.110569	-3.06589	0.00217024	0.0102926	CSRP1	33208|Metazoa	Zinc ion binding	LIM	NotTardiSpe	CSRP3|cysteine-and-glycine-rich-protein-3-1|NC_060935.1|NP_3467.1	mlp-1|LIM-zinc-binding-domain-containing-protein|CELE_T04C9.4|NC_003281.10|NP_1367782.1	Mlp60A|muscle-LIM-protein-at-60AE|Dmel_CG42309|NT_033778.4|NP_788435.1	BV898_00724|putative-Muscle-LIM-protein-1|MTYJ01000002.1|OQV25799.1	LOC129588550|muscle-LIM-protein-1-like|NW_026570250.1|XP_55338802.1	RvY_01180|hypothetical-protein|BDGG01000001.1|GAU88490.1	ko00000,ko03000
Hexe_geneID_BV898_04811	BL	NT	69.3415	23.8759	46.6087	1.5386	0.501848	3.06588	0.00217034	0.0102926	NA	NA	NA	NA	NotTardiSpe	NA	ZK829.7|PKS_ER-domain-containing-protein|CELE_ZK829.7|NC_003282.8|NP_502269.1	Drat|death-resistor-Adh-domain-containing-targetB|Dmel_CG1600|NT_033778.4|NP_724573.1	BV898_04811|hypothetical-protein|MTYJ01000024.1|OQV21329.1	LOC129585952|uncharacterized-protein-LOC129585952-X1|NW_026570238.1|XP_55334863.1	RvY_00231|hypothetical-protein|BDGG01000001.1|GAU87365.1	NA
Hexe_geneID_BV898_00853	BL	NT	16.4834	3.02568	9.75454	2.44142	0.796364	3.06571	0.00217157	0.0102956	NA	NA	NA	NA	TardiSpe	NA	NA	NA	BV898_00853|hypothetical-protein|MTYJ01000003.1|OQV25164.1	LOC129602440|uncharacterized-protein-LOC129602440|NW_026570687.1|XP_55357431.1	RvY_12326|hypothetical-protein|BDGG01000007.1|GAV01648.1	NA
Hexe_geneID_BV898_02200	BL	NT	49.9632	23.4808	36.722	1.08599	0.354327	3.06493	0.00217718	0.0103193	NA	NA	NA	NA	TardiSpe	NA	NA	NA	BV898_02200|hypothetical-protein|MTYJ01000009.1|OQV23851.1	LOC129601278|LIM-domain-binding-protein-2-like-X3|NW_026570447.1|XP_55356027.1	RvY_05333|hypothetical-protein|BDGG01000002.1|GAU93381.1	NA
Hexe_geneID_BV898_01888	BL	NT	97.3997	58.5914	77.9955	0.733997	0.239522	3.06443	0.00218087	0.0103339	RNF7	33208|Metazoa	Zinc ion binding	zf-rbx1	NotTardiSpe	RNF7|RING-box-protein-2-1|NC_060927.1|NP_55060.1	rbx-2|RING-type-domain-containing-protein|CELE_R10A10.2|NC_003279.8|NP_491849.1	Roc2|regulator-of-cullins-2A|Dmel_CG8998|NT_033778.4|NP_610691.1	BV898_01888|putative-RING-box-protein-2|MTYJ01000007.1|OQV24350.1	LOC129590874|RING-box-protein-2-like|NW_026570263.1|XP_55342278.1	RvY_01556|hypothetical-protein|BDGG01000001.1|GAU88950.1	ko00000,ko00001,ko00002,ko01000,ko04121
Hexe_geneID_BV898_05256	BL	NT	198.85	275.951	237.4	-0.472885	0.154374	-3.06325	0.00218947	0.0103717	ESRRA	33208|Metazoa	Estrogen-related receptor alpha	Hormone_recep,zf-C4	NotTardiSpe	ESRRA|steroid-hormone-receptor-ERR1-2|NC_060935.1|NP_1269380.1	nhr-114|Nuclear-hormone-receptor-114|CELE_Y45G5AM.1|NC_003283.11|NP_1024242.1	ERR|estrogen-related-receptorA|Dmel_CG7404|NT_037436.4|NP_729340.1	BV898_05256|hypothetical-protein|MTYJ01000028.1|OQV20672.1	LOC129584594|nuclear-receptor-ROR-alpha-like-X2|NW_026570234.1|XP_55332795.1	RvY_03693-1|hypothetical-protein|BDGG01000002.1|GAU91442.1	ko00000,ko03000,ko03029,ko03310
Hexe_geneID_BV898_04610	BL	NT	563.082	814.408	688.745	-0.532448	0.173897	-3.06186	0.00219963	0.0104169	MAN2A1	33208|Metazoa	Alpha mannosidase middle domain	Alpha-mann_mid,Glyco_hydro_38,Glyco_hydro_38C	NotTardiSpe	MAN2A2|alpha-mannosidase-2x-X2|NC_060939.1|XP_54233903.1	aman-2|Alpha-mannosidase|CELE_F58H1.1|NC_003283.11|NP_505995.2	alpha-Man-IIb|alpha-Mannosidase-class-II-bA|Dmel_CG4606|NT_033777.3|NP_650494.2	BV898_04610|Alpha-mannosidase-2x|MTYJ01000023.1|OQV21401.1	LOC129599344|alpha-mannosidase-2x-like|NW_026570364.1|XP_55353535.1	RvY_07759|hypothetical-protein|BDGG01000003.1|GAU96295.1	ko00000,ko00001,ko00002,ko01000
Hexe_geneID_BV898_11319	BL	NT	3604.49	4758.44	4181.46	-0.400908	0.130961	-3.06127	0.00220398	0.0104346	UQCRFS1	33208|Metazoa	ubiquinol-cytochrome-c reductase activity	Rieske,UCR_TM,Ubiq-Cytc-red_N	NotTardiSpe	UQCRFS1|cytochrome-b-c1-complex-subunit-Rieske,-mitochondrial|NC_060943.1|NP_5994.2	isp-1|Cytochrome-b-c1-complex-subunit-Rieske,-mitochondrial|CELE_F42G8.12|NC_003282.8|NP_501361.1	RFeSP|rieske-iron-sulfur-proteinB|Dmel_CG7361|NT_033779.5|NP_722715.1	BV898_11319|Cytochrome-b-c1-complex-subunit-Rieske,-mitochondrial|MTYJ01000104.1|OQV14477.1	LOC129602051|cytochrome-b-c1-complex-subunit-Rieske,-mitochondrial-like|NW_026570224.1|XP_55356979.1	RvY_15076|hypothetical-protein|BDGG01000011.1|GAV04864.1	ko00000,ko00001,ko00002,ko01000
Hexe_geneID_BV898_17796	BL	NT	485.819	911.38	698.6	-0.908209	0.296839	-3.0596	0.00221634	0.0104902	NA	NA	NA	NA	NotTardiSpe	NOX5|NADPH-oxidase-5-2|NC_060939.1|NP_1171708.1	bli-3|Dual-oxidase-1|CELE_F56C11.1|NC_003279.8|NP_490686.3	Nox|NADPH-oxidaseE|Dmel_CG34399|NT_033778.4|NP_611116.2	BV898_17796|NADPH-oxidase-5|MTYJ01000316.1|OWA53363.1	LOC129581731|NADPH-oxidase-5-like|NW_026570226.1|XP_55328923.1	RvY_00816-1|hypothetical-protein|BDGG01000001.1|GAU88046.1	NA
Hexe_geneID_BV898_10709	BL	NT	102.721	59.0084	80.8648	0.802494	0.262372	3.05861	0.00222366	0.0105219	CDKA	3041|Chlorophyta	Belongs to the protein kinase superfamily	Pkinase	NotTardiSpe	CDK3|cyclin-dependent-kinase-3|NC_060941.1|NP_1249.1	cdk-1|Cyclin-dependent-kinase-1|CELE_T05G5.3|NC_003281.10|NP_1022747.1	Cdk1|Cyclin-dependent-kinase-1|Dmel_CG5363|NT_033779.5|NP_476797.1	BV898_10709|Cell-division-control-protein-2-like-protein|MTYJ01000094.1|OQV15077.1	LOC129594127|cyclin-dependent-kinase-1-like|NW_026570286.1|XP_55346681.1	RvY_09550|hypothetical-protein|BDGG01000004.1|GAU98396.1	ko00000,ko00001,ko00002,ko01000,ko01001,ko03032,ko03036
Hexe_geneID_BV898_12144	BL	NT	1447.96	656.495	1052.23	1.14101	0.373154	3.05775	0.00223003	0.0105491	DCTD	33208|Metazoa	deaminase	dCMP_cyt_deam_1	NotTardiSpe	DCTD|deoxycytidylate-deaminase-X1|NC_060928.1|XP_54205044.1	ZK643.2|putative-deoxycytidylate-deaminase|CELE_ZK643.2|NC_003281.10|NP_498980.1	CG6951|uncharacterized-proteinB|Dmel_CG6951|NT_037436.4|NP_730502.1	BV898_12144|putative-Deoxycytidylate-deaminase|MTYJ01000120.1|OQV13601.1	LOC129585574|deoxycytidylate-deaminase-like|NW_026570237.1|XP_55334273.1	RvY_15790|hypothetical-protein|BDGG01000012.1|GAV05698.1	ko00000,ko00001,ko00002,ko01000,ko02044
Hexe_geneID_BV898_01781	BL	NT	194.253	128.17	161.212	0.599502	0.19614	3.0565	0.00223935	0.0105902	NA	NA	NA	NA	NotTardiSpe	C1orf131|uncharacterized-protein-C1orf131-a|NC_060925.1|NP_689592.2	NA	NA	BV898_01781|hypothetical-protein|MTYJ01000007.1|OQV24238.1	LOC129599489|uncharacterized-protein-LOC129599489|NW_026570367.1|XP_55353714.1	RvY_18108|hypothetical-protein|BDGG01000017.1|GAV08417.1	NA
Hexe_geneID_BV898_19072	BL	NT	860.982	1312.24	1086.61	-0.608646	0.199154	-3.05616	0.00224189	0.0105992	NA	1236|Gammaproteobacteria	Acetyltransferase GNAT domain	Acetyltransf_1,Acetyltransf_3	NotTardiSpe	NA	NA	NA	BV898_19072|hypothetical-protein|MTYJ01000439.1|OWA54673.1	NA	NA	-
Hexe_geneID_BV898_13132	BL	NT	424.972	311.398	368.185	0.448645	0.146811	3.05594	0.0022436	0.0106043	MED27	33208|Metazoa	Component of the Mediator complex, a coactivator involved in the regulated transcription of nearly all RNA polymerase II-dependent genes. Mediator functions as a bridge to convey information from gene-specific regulatory proteins to the basal RNA polymerase II transcription machinery. Mediator is recruited to promoters by direct interactions with regulatory proteins and serves as a scaffold for the assembly of a functional preinitiation complex with RNA polymerase II and the general transcription factors	Med27	NotTardiSpe	MED27|mediator-of-RNA-polymerase-II-transcription-subunit-27-1|NC_060933.1|NP_4260.2	R09F10.3|Uncharacterized-protein|CELE_R09F10.3|NC_003284.9|NP_509401.2	MED27|mediator-complex-subunit-27|Dmel_CG1245|NT_033777.3|NP_649569.1	BV898_13132|putative-Mediator-of-RNA-polymerase-II-transcription-subunit-27|MTYJ01000140.1|OQV12643.1	LOC129590249|mediator-of-RNA-polymerase-II-transcription-subunit-27-like-X2|NW_026570259.1|XP_55341354.1	RvY_03302|hypothetical-protein|BDGG01000001.1|GAU90955.1	ko00000,ko00001,ko03021
Hexe_geneID_BV898_03808	BL	NT	10272	21285.6	15778.8	-1.05118	0.344034	-3.05546	0.00224718	0.0106183	AMY2A	33208|Metazoa	Pancreatic alpha-amylase-like	Alpha-amylase,Alpha-amylase_C	NotTardiSpe	LOC128966570|alpha-amylase-1B|NC_060925.1|XP_54195963.1	C50B6.7|Alpha-amylase|CELE_C50B6.7|NC_003283.11|NP_506303.1	Amy-p|amylase-proximalA|Dmel_CG18730|NT_033778.4|NP_536346.1	BV898_03808|Alpha-amylase-1|MTYJ01000018.1|OQV22308.1	LOC129583999|pancreatic-alpha-amylase-like|NW_026570222.1|XP_55332054.1	RvY_15490|hypothetical-protein|BDGG01000012.1|GAV05342.1	ko00000,ko00001,ko01000
Hexe_geneID_BV898_08212	BL	NT	440.837	684.145	562.491	-0.634342	0.207673	-3.05453	0.00225412	0.0106481	NA	NA	NA	NA	NotTardiSpe	MAP3K19|mitogen-activated-protein-kinase-kinase-kinase-19-5|NC_060926.1|NP_1269812.1	nsy-1|Mitogen-activated-protein-kinase-kinase-kinase|CELE_F59A6.1|NC_003280.10|NP_1380179.1	Ask1|apoptotic-signal-regulating-kinase-1C|Dmel_CG4720|NT_033777.3|NP_477089.3	BV898_08212|hypothetical-protein|MTYJ01000057.1|OQV17755.1	LOC129585149|uncharacterized-protein-LOC129585149|NW_026570236.1|XP_55333704.1	RvY_19050|hypothetical-protein|BDGG01000023.1|GAV09528.1	NA
Hexe_geneID_BV898_01051	BL	NT	1259.89	1652.35	1456.12	-0.391	0.128031	-3.05395	0.00225853	0.0106659	EIF2B2	33208|Metazoa	Belongs to the eIF-2B alpha beta delta subunits family	IF-2B	NotTardiSpe	EIF2B2|translation-initiation-factor-eIF-2B-subunit-beta|NC_060938.1|NP_55054.1	eif-2Bbeta|Eukaryotic-Initiation-Factor|CELE_Y47H9C.7|NC_003279.8|NP_493014.1	eIF2Bbeta|eukaryotic-translation-initiation-factor-2B-subunit-beta|Dmel_CG2677|NC_004354.4|NP_570020.1	BV898_01051|Translation-initiation-factor-eIF-2B-subunit-beta|MTYJ01000003.1|OQV25373.1	LOC129587525|translation-initiation-factor-eIF-2B-subunit-beta-like|NW_026570245.1|XP_55337296.1	RvY_18950|hypothetical-protein|BDGG01000022.1|GAV09403.1	ko00000,ko00001,ko03012
Hexe_geneID_BV898_15593	BL	NT	3422.45	4503.87	3963.16	-0.396264	0.129778	-3.0534	0.00226266	0.0106795	NA	NA	NA	NA	NotTardiSpe	PAIP1|polyadenylate-binding-protein-interacting-protein-1-2|NC_060929.1|NP_877590.1	NA	NA	BV898_15593|hypothetical-protein|MTYJ01000214.1|OWA51094.1	LOC129591754|uncharacterized-protein-LOC129591754-X2|NW_026570223.1|XP_55343539.1	RvY_01968|hypothetical-protein|BDGG01000001.1|GAU89417.1	NA
Hexe_geneID_BV898_01325	BL	NT	479.856	1526.88	1003.37	-1.66928	0.54669	-3.05342	0.00226247	0.0106795	NA	NA	NA	NA	NotTardiSpe	NA	Y47D7A.18|Uncharacterized-protein|CELE_Y47D7A.18|NC_003283.11|NP_1294673.1	CG1368|uncharacterized-protein|Dmel_CG1368|NC_004354.4|NP_572939.1	BV898_01325|hypothetical-protein|MTYJ01000005.1|OQV24732.1	LOC129593441|uncharacterized-protein-LOC129593441|NW_026570223.1|XP_55345736.1	RvY_17170|hypothetical-protein|BDGG01000015.1|GAV07324.1	NA
Hexe_geneID_BV898_02045	BL	NT	77.5906	121.473	99.5318	-0.651253	0.213295	-3.0533	0.00226338	0.0106799	ABCA5	33208|Metazoa	ATP-binding cassette sub-family A	ABC2_membrane_3,ABC_tran	NotTardiSpe	ABCA5|cholesterol-transporter-ABCA5|NC_060941.1|NP_758424.1	abt-2|ABC-Transporter-family|CELE_F12B6.1|NC_003279.8|NP_1368466.1	CG42816|uncharacterized-protein|Dmel_CG42816|NT_037436.4|NP_730301.3	BV898_02045|putative-ATP-binding-cassette-sub-family-A-member-5|MTYJ01000008.1|OQV24092.1	LOC129594767|cholesterol-transporter-ABCA5-like|NW_026570223.1|XP_55347534.1	RvY_06575|hypothetical-protein|BDGG01000003.1|GAU94869.1	ko00000,ko00001,ko02000
Hexe_geneID_BV898_02716	BL	NT	1825.07	2707.62	2266.34	-0.569358	0.186527	-3.05242	0.00227008	0.0107085	NA	NA	NA	NA	NotTardiSpe	NA	NA	NA	BV898_02716|hypothetical-protein|MTYJ01000012.1|OQV23262.1	LOC129592488|uncharacterized-protein-LOC129592488|NW_026570272.1|XP_55344509.1	RvY_01983|hypothetical-protein|BDGG01000001.1|GAU89434.1	NA
Hexe_geneID_BV898_15621	BL	NT	108.953	242.295	175.624	-1.15525	0.378556	-3.05174	0.00227521	0.0107269	NA	NA	NA	NA	NotTardiSpe	MAP3K1|mitogen-activated-protein-kinase-kinase-kinase-1|NC_060929.1|NP_5912.1	dlk-1|Mitogen-activated-protein-kinase-kinase-kinase-dlk-1|CELE_F33E2.2|NC_003279.8|NP_1021445.1	wnd|wallendaD|Dmel_CG8789|NT_037436.4|NP_1189132.1	BV898_15621|putative-Mitogen-activated-protein-kinase-kinase-kinase-1|MTYJ01000215.1|OWA51124.1	LOC129589499|uncharacterized-protein-LOC129589499|NW_026570255.1|XP_55340251.1	RvY_19050|hypothetical-protein|BDGG01000023.1|GAV09528.1	NA
Hexe_geneID_BV898_08404	BL	NT	52.8463	18.604	35.7251	1.50593	0.493466	3.05173	0.00227525	0.0107269	SUN1	33208|Metazoa	Sad1 / UNC-like C-terminal	MRP,Sad1_UNC	NotTardiSpe	SUN1|SUN-domain-containing-protein-1-x|NC_060931.1|NP_1354587.1	unc-84|Nuclear-migration-and-anchoring-protein-unc-84|CELE_F54B11.3|NC_003284.9|NP_1024707.1	koi|klaroidC|Dmel_CG44154|NT_033778.4|NP_1260739.1	BV898_08404|putative-SUN-domain-containing-protein-1|MTYJ01000060.1|OQV17470.1	LOC129582489|uncharacterized-protein-LOC129582489-X2|NW_026570221.1|XP_55330083.1	RvY_06607|hypothetical-protein|BDGG01000003.1|GAU94908.1	ko00000,ko03036
Hexe_geneID_BV898_07933	BL	NT	3417.52	4476.67	3947.1	-0.389425	0.127626	-3.05131	0.00227847	0.0107391	NA	1117|Cyanobacteria	Enoyl-Acyl carrier protein reductase	adh_short	NotTardiSpe	WWOX|WW-domain-containing-oxidoreductase-1|NC_060940.1|NP_57457.1	E04F6.15|Uncharacterized-protein|CELE_E04F6.15|NC_003280.10|NP_495501.1	Wwox|WW-domain-containing-oxidoreductaseA|Dmel_CG7221|NT_033779.5|NP_609171.1	BV898_07933|putative-WW-domain-containing-oxidoreductase|MTYJ01000054.1|OQV17991.1	LOC129594248|WW-domain-containing-oxidoreductase-like-X1|NW_026570223.1|XP_55346856.1	RvY_13896-2|hypothetical-protein|BDGG01000009.1|GAV03477.1	-
Hexe_geneID_BV898_13122	BL	NT	84.696	48.8615	66.7787	0.795906	0.260872	3.05094	0.00228124	0.0107491	NA	35493|Streptophyta	tRNA wybutosine-synthesizing protein 2 3	Kelch_1,Kelch_3,Kelch_4,Kelch_5,Kelch_6,Met_10,TYW3	NotTardiSpe	TRMT12|tRNA-wybutosine-synthesizing-protein-2-homolog|NC_060932.1|NP_60426.2	F40F9.10|tRNA-wybutosine-synthesizing-protein-2-homolog|CELE_F40F9.10|NC_003283.11|NP_505502.2	CG32281|uncharacterized-protein|Dmel_CG32281|NT_037436.4|NP_728821.2	BV898_13122|tRNA-wybutosine-synthesizing-protein-2/3/4|MTYJ01000140.1|OQV12633.1	LOC129587028|tRNA-wybutosine-synthesizing-protein-2-homolog|NW_026570222.1|XP_55336581.1	RvY_09398|hypothetical-protein|BDGG01000004.1|GAU98222.1	ko00000,ko01000,ko03016
Hexe_geneID_BV898_18250	BL	NT	3582.32	4851.39	4216.86	-0.437282	0.143344	-3.05057	0.00228406	0.0107594	NA	NA	NA	NA	NotTardiSpe	SMC6|structural-maintenance-of-chromosomes-protein-6|NC_060926.1|NP_78900.1	C23H4.6|AAA_23-domain-containing-protein|CELE_C23H4.6|NC_003284.9|NP_1257189.1	jnj|java-no-jive|Dmel_CG5524|NT_033777.3|NP_651228.1	BV898_18250|putative-Structural-maintenance-of-chromosomes-protein-6B|MTYJ01000349.1|OWA53828.1	LOC129583570|structural-maintenance-of-chromosomes-protein-6-like|NW_026570231.1|XP_55331389.1	RvY_00417|hypothetical-protein|BDGG01000001.1|GAU87592.1	NA
Hexe_geneID_BV898_14447	BL	NT	15.0947	51.538	33.3163	-1.78138	0.583987	-3.05038	0.00228555	0.0107635	NA	NA	NA	NA	NotTardiSpe	NA	cutl-20|ZP-domain-containing-protein|CELE_F54A5.2|NC_003279.8|NP_490798.1	pot|papilloteB|Dmel_CG2467|NC_004354.4|NP_727583.1	BV898_14447|hypothetical-protein|MTYJ01000177.1|OWA49912.1	LOC129593637|uncharacterized-protein-LOC129593637|NW_026570282.1|XP_55346030.1	RvY_02649|hypothetical-protein|BDGG01000001.1|GAU90198.1	NA
Hexe_geneID_BV898_01042	BL	NT	3777.51	2505.17	3141.34	0.592393	0.194214	3.0502	0.00228689	0.0107654	NA	NA	NA	NA	TardiSpe	NA	NA	NA	BV898_01042|hypothetical-protein|MTYJ01000003.1|OQV25363.1	LOC129592029|programmed-cell-death-6-interacting-protein-like|NW_026570269.1|XP_55343943.1	RvY_15295|hypothetical-protein|BDGG01000011.1|GAV05119.1	NA
Hexe_geneID_BV898_18060	BL	NT	139.64	245.964	192.802	-0.818205	0.268251	-3.05015	0.00228725	0.0107654	NA	NA	NA	NA	NotTardiSpe	CTRB1|chymotrypsinogen-B-1-precursor|NC_060940.1|NP_1897.4	nas-39|Zinc-metalloproteinase-nas-39|CELE_F38E9.2|NC_003284.9|NP_1360030.1	l(2)k05911|lethal-(2)-k05911|Dmel_CG31728|NT_033779.5|NP_723797.3	BV898_18060|hypothetical-protein|MTYJ01000335.1|OWA53639.1	LOC129591043|ovochymase-1-like|NW_026570263.1|XP_55342530.1	RvY_08357|hypothetical-protein|BDGG01000004.1|GAU96994.1	NA
Hexe_geneID_BV898_04010	BL	NT	28012.4	33957.6	30985	-0.277649	0.0910364	-3.04987	0.00228943	0.0107727	RpL5	33208|Metazoa	Component of the ribosome, a large ribonucleoprotein complex responsible for the synthesis of proteins in the cell. The small ribosomal subunit SSU binds messenger RNAs mRNAs and translates the encoded message by selecting cognate aminoacyl- transfer RNA tRNA molecules. The large subunit LSU contains the ribosomal catalytic site termed the peptidyl transferase center PTC, which catalyzes the formation of peptide bonds, thereby polymerizing the amino acids delivered by tRNAs into a polypeptide chain. The nascent polypeptides leave the ribosome through a tunnel in the LSU and interact with protein factors that function in enzymatic processing, targeting, and the membrane insertion of nascent chains at the exit of the ribosomal tunnel	Ribosomal_L18_c,Ribosomal_L5e	NotTardiSpe	RPL5|60S-ribosomal-protein-L5|NC_060925.1|NP_960.2	rpl-5|60S-ribosomal-protein-L5|CELE_F54C9.5|NC_003280.10|NP_495811.1	RpL5|ribosomal-protein-L5H|Dmel_CG17489|NT_033779.5|NP_1036391.2	BV898_04010|60S-ribosomal-protein-L5|MTYJ01000019.1|OQV22164.1	LOC129581221|60S-ribosomal-protein-L5-like|NW_026570225.1|XP_55328158.1	RvY_14631|hypothetical-protein|BDGG01000010.1|GAV04335.1	br01610,ko00000,ko00001,ko00002,ko01009,ko03011
Hexe_geneID_BV898_09566	BL	NT	2719.55	3466.75	3093.15	-0.350253	0.114898	-3.04837	0.00230087	0.0108235	SPTLC1	33208|Metazoa	It is involved in the biological process described with biosynthetic process	Aminotran_1_2	NotTardiSpe	SPTLC1|serine-palmitoyltransferase-1-a|NC_060933.1|NP_6406.1	sptl-1|Serine-palmitoyltransferase-1|CELE_C23H3.4|NC_003280.10|NP_1379707.1	Spt-I|serine-palmitoyltransferase-subunit-IC|Dmel_CG4016|NT_033778.4|NP_725256.1	BV898_09566|Serine-palmitoyltransferase-1|MTYJ01000076.1|OQV16257.1	LOC129584155|serine-palmitoyltransferase-1-like|NW_026570222.1|XP_55332249.1	RvY_13924|hypothetical-protein|BDGG01000009.1|GAV03515.1	ko00000,ko00001,ko00002,ko01000,ko01007
Hexe_geneID_BV898_12921	BL	NT	132.634	83.2662	107.95	0.67079	0.220072	3.04805	0.0023033	0.0108319	NA	NA	NA	NA	NotTardiSpe	WDHD1|WD-repeat-and-HMG-box-DNA-binding-protein-1-X1|NC_060938.1|XP_54231269.1	ctf-4|Mcl1_mid-domain-containing-protein|CELE_F17C11.10|NC_003283.11|NP_505799.1	Ctf4|chromosome-transmission-fidelity-4|Dmel_CG13350|NT_033778.4|NP_610921.1	BV898_12921|WD-repeat-and-HMG-box-DNA-binding-protein-1|MTYJ01000136.1|OQV12792.1	LOC129600175|WD-repeat-and-HMG-box-DNA-binding-protein-1-like|NW_026570386.1|XP_55354576.1	RvY_13190|hypothetical-protein|BDGG01000008.1|GAV02652.1	NA
Hexe_geneID_BV898_04230	BL	NT	618.227	1554.85	1086.54	-1.33105	0.436768	-3.04749	0.00230762	0.0108492	NA	NA	NA	NA	NotTardiSpe	NA	NA	NA	BV898_04230|hypothetical-protein|MTYJ01000020.1|OQV22020.1	LOC129593380|uncharacterized-protein-LOC129593380|NW_026570281.1|XP_55345636.1	NA	NA
Hexe_geneID_BV898_05468	BL	NT	130.473	199.957	165.215	-0.619057	0.203161	-3.04713	0.00231037	0.0108591	NA	NA	NA	NA	TardiSpe	NA	NA	NA	BV898_05468|hypothetical-protein|MTYJ01000029.1|OQV20652.1	LOC129600754|uncharacterized-protein-LOC129600754|NW_026570414.1|XP_55355300.1	RvY_11502|hypothetical-protein|BDGG01000006.1|GAV00688.1	NA
Hexe_geneID_BV898_04662	BL	NT	1708.54	1183.15	1445.84	0.530342	0.174107	3.04607	0.00231854	0.0108945	NA	NA	NA	NA	NotTardiSpe	NA	NA	NA	BV898_04662|hypothetical-protein|MTYJ01000023.1|OQV21457.1	LOC129601122|uncharacterized-protein-LOC129601122|NW_026570435.1|XP_55355824.1	RvY_07710|hypothetical-protein|BDGG01000003.1|GAU96239.1	NA
Hexe_geneID_BV898_19174	BL	NT	677.386	312.68	495.033	1.11561	0.366267	3.04591	0.0023198	0.0108974	NA	NA	NA	NA	NotTardiSpe	CD109|CD109-antigen-1-preproprotein|NC_060930.1|NP_598000.2	tep-1|TEP-(ThiolEster-containing-Protein)|CELE_ZK337.1|NC_003279.8|NP_1367060.1	Tep3|Thioester-containing-protein-3|Dmel_CG7068|NT_033779.5|NP_523507.2	BV898_19174|putative-CD109-antigen|MTYJ01000457.1|OWA54780.1	LOC129594370|CD109-antigen-like-X2|NW_026570287.1|XP_55347016.1	RvY_13322-2|hypothetical-protein|BDGG01000008.1|GAV02802.1	NA
Hexe_geneID_BV898_16931	BL	NT	831.435	1915.13	1373.28	-1.20411	0.395333	-3.04581	0.00232057	0.010898	PNLIP	33208|Metazoa	triglyceride lipase activity	Lipase,PLAT	NotTardiSpe	PNLIPRP1|inactive-pancreatic-lipase-related-protein-1-precursor|NC_060934.1|NP_6220.1	NA	CG6847|uncharacterized-proteinA|Dmel_CG6847|NC_004354.4|NP_573259.2	BV898_16931|putative-Pancreatic-lipase-related-protein-2|MTYJ01000270.1|OWA52478.1	LOC129596116|pancreatic-lipase-related-protein-2-like|NW_026570223.1|XP_55349281.1	RvY_17260|hypothetical-protein|BDGG01000015.1|GAV07425.1	ko00000,ko00001,ko00002,ko01000
Hexe_geneID_BV898_03895	BL	NT	28422	37499.2	32960.6	-0.399837	0.131323	-3.04468	0.00232928	0.0109358	CALR	33208|Metazoa	Calreticulin family	Calreticulin	NotTardiSpe	CALR|calreticulin-precursor|NC_060943.1|NP_4334.1	crt-1|Calreticulin|CELE_Y38A10A.5|NC_003283.11|NP_504575.1	Calr|calreticulinA|Dmel_CG9429|NT_033777.3|NP_524293.2	BV898_03895|Calreticulin|MTYJ01000019.1|OQV22048.1	LOC129586687|calreticulin-like|NW_026570242.1|XP_55336005.1	RvY_13628|hypothetical-protein|BDGG01000009.1|GAV03160.1	ko00000,ko00001,ko03110,ko04091
Hexe_geneID_BV898_14340	BL	NT	700.6	1169.86	935.232	-0.740392	0.243206	-3.0443	0.00233221	0.0109465	NA	NA	NA	NA	NotTardiSpe	MAP3K4|mitogen-activated-protein-kinase-kinase-kinase-4-c|NC_060930.1|NP_1278887.1	nsy-1|Mitogen-activated-protein-kinase-kinase-kinase-nsy-1|CELE_F59A6.1|NC_003280.10|NP_1370698.1	Mekk1|Mekk1D|Dmel_CG7717|NT_033777.3|NP_650750.4	BV898_14340|hypothetical-protein|MTYJ01000174.1|OWA49805.1	LOC129585148|uncharacterized-protein-LOC129585148|NW_026570236.1|XP_55333703.1	RvY_19050|hypothetical-protein|BDGG01000023.1|GAV09528.1	NA
Hexe_geneID_BV898_17830	BL	NT	141.447	91.7675	116.607	0.626274	0.205771	3.04355	0.00233807	0.010971	NA	NA	NA	NA	NotTardiSpe	INTS9|integrator-complex-subunit-9-3|NC_060932.1|NP_1166033.1	ints-9|Beta-Casp-domain-containing-protein|CELE_F19F10.12|NC_003283.11|NP_504953.1	IntS9|integrator-9|Dmel_CG5222|NT_037436.4|NP_648838.3	BV898_17830|Integrator-complex-subunit-9|MTYJ01000319.1|OWA53399.1	LOC129590869|integrator-complex-subunit-9-like|NW_026570263.1|XP_55342272.1	RvY_11655-1|hypothetical-protein|BDGG01000006.1|GAV00866.1	NA
Hexe_geneID_BV898_01532	BL	NT	138.079	196.796	167.437	-0.510583	0.167776	-3.04325	0.00234039	0.0109788	NA	NA	NA	NA	NotTardiSpe	GRIK2|glutamate-receptor-ionotropic,-kainate-2-X2|NC_060930.1|XP_54211219.1	glr-3|Glutamate-receptor-ionotropic,-kainate-glr-3|CELE_K10D3.1|NC_003279.8|NP_492017.3	KaiR1D|Kainate-type-ionotropic-glutamate-receptor-subunit-1D|Dmel_CG3822|NT_033777.3|NP_650925.1	BV898_01532|putative-glutamate-receptor|MTYJ01000006.1|OQV24468.1	LOC129585211|uncharacterized-protein-LOC129585211|NW_026570236.1|XP_55333782.1	RvY_06270-2|hypothetical-protein|BDGG01000002.1|GAU94508.1	NA
Hexe_geneID_BV898_07946	BL	NT	4747.44	7253.46	6000.45	-0.6116	0.200978	-3.04311	0.00234145	0.0109806	NA	NA	NA	NA	NotTardiSpe	THAP7|THAP-domain-containing-protein-7|NC_060946.1|NP_85050.2	NA	CG14135|uncharacterized-proteinB|Dmel_CG14135|NT_037436.4|NP_648495.2	BV898_07946|hypothetical-protein|MTYJ01000054.1|OQV18004.1	LOC129598812|uncharacterized-protein-LOC129598812|NW_026570223.1|XP_55352850.1	RvY_02275|hypothetical-protein|BDGG01000001.1|GAU89764.1	NA
Hexe_geneID_BV898_16900	BL	NT	692.357	502.217	597.287	0.464025	0.152488	3.04303	0.00234207	0.0109806	DDX19B	33208|Metazoa	ATP-dependent RNA helicase DDX19B	DEAD,Helicase_C	NotTardiSpe	DDX19B|ATP-dependent-RNA-helicase-DDX19B-1|NC_060940.1|NP_9173.1	ddx-19|RNA-helicase|CELE_T07D4.4|NC_003280.10|NP_1293467.1	Dbp80|dead-box-protein-80B|Dmel_CG17023|NT_037436.4|NP_1015151.1	BV898_16900|ATP-dependent-RNA-helicase-DDX19B|MTYJ01000268.1|OWA52446.1	LOC129584933|ATP-dependent-RNA-helicase-DDX19A-like|NW_026570235.1|XP_55333344.1	RvY_17826|hypothetical-protein|BDGG01000016.1|GAV08081.1	ko00000,ko01000,ko03019
Hexe_geneID_BV898_07364	BL	NT	2212.75	2964.69	2588.72	-0.422111	0.138721	-3.04287	0.00234331	0.0109827	NA	33208|Metazoa	calcium-dependent phospholipid binding	Annexin	NotTardiSpe	ANXA11|annexin-A11-2|NC_060934.1|NP_1265338.1	nex-2|Annexin|CELE_T07C4.9|NC_003281.10|NP_1022756.1	AnxB9|annexin-B9C|Dmel_CG5730|NT_033777.3|NP_996253.1	BV898_07364|Annexin-A11|MTYJ01000048.1|OQV18538.1	LOC129581675|annexin-A4-like|NW_026570226.1|XP_55328859.1	RvY_10573|hypothetical-protein|BDGG01000005.1|GAU99599.1	ko00000,ko04147
Hexe_geneID_BV898_18988	BL	NT	30.56	62.8132	46.6866	-1.04366	0.342993	-3.04281	0.00234382	0.0109827	EGF	2759|Eukaryota	endocytosis	DUF5050,EGF,EGF_CA,FXa_inhibition,Ldl_recept_b,cEGF	NotTardiSpe	LRP1B|low-density-lipoprotein-receptor-related-protein-1B-X1|NC_060926.1|XP_54198547.1	nid-1|NIDogen-(basement-membrane-protein)|CELE_F54F3.1|NC_003283.11|NP_1256467.1	LpR2|lipophorin-receptor-2G|Dmel_CG31092|NT_033777.3|NP_1097930.1	BV898_18988|putative-Low-density-lipoprotein-receptor-related-protein-1B|MTYJ01000427.1|OWA54588.1	LOC129584551|nidogen-like|NW_026570222.1|XP_55332728.1	RvY_07242|hypothetical-protein|BDGG01000003.1|GAU95659.1	ko00000,ko00001,ko04052,ko04131
Hexe_geneID_BV898_00692	BL	NT	294.596	395.917	345.256	-0.425843	0.139976	-3.04225	0.00234817	0.010997	NA	NA	NA	NA	NotTardiSpe	BLOC1S4|biogenesis-of-lysosome-related-organelles-complex-1-subunit-4|NC_060928.1|NP_60836.1	NA	NA	BV898_00692|hypothetical-protein|MTYJ01000002.1|OQV25766.1	LOC129588581|uncharacterized-protein-LOC129588581|NW_026570250.1|XP_55338858.1	RvY_01150|hypothetical-protein|BDGG01000001.1|GAU88453.1	NA
Hexe_geneID_BV898_18839	BL	NT	11.7839	30.2174	21.0006	-1.34396	0.441755	-3.04232	0.00234758	0.010997	NA	NA	NA	NA	TardiSpe	NA	NA	NA	BV898_18839|hypothetical-protein|MTYJ01000406.1|OWA54435.1	LOC129587587|rhodopsin-like|NW_026570245.1|XP_55337371.1	RvY_04436|hypothetical-protein|BDGG01000002.1|GAU92343.1	NA
Hexe_geneID_BV898_11928	BL	NT	4212.81	6813.56	5513.18	-0.69372	0.228055	-3.0419	0.0023509	0.0110067	NA	NA	NA	NA	TardiSpe	NA	NA	NA	BV898_11928|hypothetical-protein|MTYJ01000115.1|OQV13817.1	LOC129586302|uncharacterized-protein-LOC129586302|NW_026570240.1|XP_55335413.1	RvY_01125|hypothetical-protein|BDGG01000001.1|GAU88420.1	NA
Hexe_geneID_BV898_05749	BL	NT	534.789	360.413	447.601	0.570116	0.187455	3.04135	0.0023552	0.0110238	HBS1L	33208|Metazoa	HBS1-like S. cerevisiae	GTP_EFTU,GTP_EFTU_D2,GTP_EFTU_D3,HBS1_N	NotTardiSpe	HBS1L|HBS1-like-protein-X1|NC_060930.1|XP_54210035.1	hbs-1|Tr-type-G-domain-containing-protein|CELE_K07A12.4|NC_003279.8|NP_1021556.2	HBS1|HBS1A|Dmel_CG1898|NT_037436.4|NP_652729.2	BV898_05749|HBS1-like-protein|MTYJ01000032.1|OQV20192.1	LOC129582041|HBS1-like-protein-X1|NW_026570226.1|XP_55329392.1	RvY_12959|hypothetical-protein|BDGG01000008.1|GAV02386.1	ko00000,ko00001,ko03019
Hexe_geneID_BV898_01288	BL	NT	380.615	269.543	325.079	0.499123	0.164125	3.04111	0.00235708	0.0110295	CPED1	33208|Metazoa	Cadherin-like and PC-esterase	Cadherin-like	NotTardiSpe	CPED1|cadherin-like-and-PC-esterase-domain-containing-protein-1-X1|NC_060931.1|XP_54215028.1	NA	NA	BV898_01288|Cadherin-like-and-PC-esterase-domain-containing-protein-1|MTYJ01000004.1|OQV25080.1	LOC129597723|uncharacterized-protein-LOC129597723|NW_026570328.1|XP_55351358.1	RvY_05004|hypothetical-protein|BDGG01000002.1|GAU93002.1	-
Hexe_geneID_BV898_07089	BL	NT	3435.09	2662.14	3048.62	0.367933	0.121002	3.04071	0.00236017	0.011041	SLC34A2	33208|Metazoa	sodium-dependent phosphate transmembrane transporter activity	Na_Pi_cotrans	NotTardiSpe	AGAP3|arf-GAP-with-GTPase,-ANK-repeat-and-PH-domain-containing-protein-3-X4|NC_060931.1|XP_54213184.1	cnt-2|Arf-GAP-with-ANK-repeat-and-PH-domain-containing-protein-cnt-2|CELE_Y39A1A.15|NC_003281.10|NP_1022837.1	CenG1A|centaurin-gamma-1AA|Dmel_CG31811|NT_033779.5|NP_523562.2	BV898_07089|Arf-GAP-with-GTPase,-ANK-repeat-and-PH-domain-containing-protein-3|MTYJ01000045.1|OQV18832.1	LOC129583484|arf-GAP-with-GTPase,-ANK-repeat-and-PH-domain-containing-protein-1-like|NW_026570230.1|XP_55331253.1	RvY_01586-2|hypothetical-protein|BDGG01000001.1|GAU88983.1	ko00000,ko02000,ko04147
Hexe_geneID_BV898_07648	BL	NT	171.649	85.0054	128.327	1.01432	0.333607	3.04045	0.00236225	0.0110476	ATP1A1	33208|Metazoa	Sodium potassium-transporting ATPase subunit alpha	Cation_ATPase,Cation_ATPase_C,Cation_ATPase_N,E1-E2_ATPase,Hydrolase	NotTardiSpe	ATP1A1|sodium/potassium-transporting-ATPase-subunit-alpha-1-d|NC_060925.1|NP_1153706.1	eat-6|Sodium-potassium-transporting-ATPase-subunit-alpha|CELE_B0365.3|NC_003283.11|NP_506269.1	Atpalpha|Na-pump-alpha-subunitD|Dmel_CG5670|NT_033777.3|NP_732575.1	BV898_07648|Sodium/potassium-transporting-ATPase-subunit-alpha|MTYJ01000051.1|OQV18252.1	LOC129599009|sodium-potassium-transporting-ATPase-subunit-alpha-B-like|NW_026570354.1|XP_55353101.1	RvY_02753|hypothetical-protein|BDGG01000001.1|GAU90322.1	ko00000,ko00001,ko01000,ko04147
Hexe_geneID_BV898_13339	BL	NT	13869	17739.5	15804.3	-0.355141	0.116809	-3.04035	0.00236305	0.0110483	RPL11	33208|Metazoa	Belongs to the universal ribosomal protein uL5 family	Ribosomal_L5,Ribosomal_L5_C	NotTardiSpe	RPL11|60S-ribosomal-protein-L11-1|NC_060925.1|NP_966.2	rpl-11.1|60S-ribosomal-protein-L11-1|CELE_T22F3.4|NC_003283.11|NP_504008.1	RpL11|ribosomal-protein-L11A|Dmel_CG7726|NT_033778.4|NP_477054.1	BV898_13339|60S-ribosomal-protein-L11|MTYJ01000146.1|OQV12386.1	LOC129583935|60S-ribosomal-protein-L11-like|NW_026570232.1|XP_55331962.1	RvY_17174|hypothetical-protein|BDGG01000015.1|GAV07328.1	br01610,ko00000,ko00001,ko00002,ko03011,ko04121
Hexe_geneID_BV898_06842	BL	NT	15486.8	10749.2	13118	0.526842	0.173288	3.04026	0.00236371	0.0110483	NA	NA	NA	NA	NotTardiSpe	NA	mel-28|Protein-mel-28|CELE_C38D4.3|NC_003281.10|NP_497987.2	dpy|dumpyO|Dmel_CG33196|NT_033779.5|NP_1260030.1	BV898_06842|hypothetical-protein|MTYJ01000042.1|OQV19206.1	LOC129581611|uncharacterized-protein-LOC129581611|NW_026570226.1|XP_55328775.1	RvY_09979-1|hypothetical-protein|BDGG01000005.1|GAU98899.1	NA
Hexe_geneID_BV898_16896	BL	NT	206.039	140.79	173.414	0.551101	0.181359	3.03873	0.00237577	0.0111016	NA	NA	NA	NA	NotTardiSpe	CCNA1|cyclin-A1-X1|NC_060937.1|XP_54231131.1	NA	CycA|cyclin-AC|Dmel_CG5940|NT_037436.4|NP_1246724.1	BV898_16896|hypothetical-protein|MTYJ01000268.1|OWA52442.1	NA	NA	NA
Hexe_geneID_BV898_03307	BL	NT	90.702	54.5706	72.6363	0.733833	0.241504	3.0386	0.0023768	0.0111034	GCHFR	33208|Metazoa	GTP cyclohydrolase 1 feedback regulatory protein	GFRP	NotTardiSpe	GCHFR|GTP-cyclohydrolase-1-feedback-regulatory-protein|NC_060939.1|NP_5249.1	gfrp-1|GTP-cyclohydrolase-1-feedback-regulatory-protein|CELE_Y38C1AA.13|NC_003282.8|NP_1379909.1	NA	BV898_03307|hypothetical-protein|MTYJ01000015.1|OQV22875.1	LOC129586225|GTP-cyclohydrolase-1-feedback-regulatory-protein-like-X2|NW_026570222.1|XP_55335293.1	RvY_13931|hypothetical-protein|BDGG01000009.1|GAV03522.1	-
Hexe_geneID_BV898_17069	BL	NT	12.2205	1.92077	7.07063	2.68042	0.882237	3.0382	0.00237992	0.0111149	NA	33208|Metazoa	It is involved in the biological process described with proteolysis	Astacin	NotTardiSpe	ASTL|astacin-like-metalloendopeptidase-precursor|NC_060926.1|NP_1002036.3	nas-39|Zinc-metalloproteinase-nas-39|CELE_F38E9.2|NC_003284.9|NP_1360030.1	CG6763|uncharacterized-proteinA|Dmel_CG6763|NT_033777.3|NP_651138.1	BV898_17069|putative-Embryonic-protein-UVS.2|MTYJ01000277.1|OWA52621.1	LOC129595887|hatching-enzyme-1.2-like|NW_026570303.1|XP_55348995.1	RvY_10349|hypothetical-protein|BDGG01000005.1|GAU99328.1	-
Hexe_geneID_BV898_09121	BL	NT	98.8246	54.6149	76.7198	0.860064	0.28322	3.03674	0.00239154	0.0111661	NPR2	33208|Metazoa	Natriuretic peptide receptor	ANF_receptor,Guanylate_cyc,Pkinase_Tyr	NotTardiSpe	NPR2|atrial-natriuretic-peptide-receptor-2-X3|NC_060933.1|XP_54218990.1	gcy-17|Receptor-type-guanylate-cyclase-gcy-17|CELE_W03F11.2|NC_003279.8|NP_1293328.1	CG31183|uncharacterized-proteinA|Dmel_CG31183|NT_033777.3|NP_650505.2	BV898_09121|Atrial-natriuretic-peptide-receptor-2|MTYJ01000070.1|OQV16764.1	LOC129595697|atrial-natriuretic-peptide-receptor-1-like|NW_026570301.1|XP_55348752.1	RvY_04084-4|hypothetical-protein|BDGG01000002.1|GAU91918.1	ko00000,ko00001,ko00002,ko01000,ko01001
Hexe_geneID_BV898_08344	BL	NT	512.606	658.163	585.384	-0.360198	0.118621	-3.03656	0.00239296	0.0111665	SMURF2	33208|Metazoa	engulfment of target by autophagosome	C2,HECT,WW	NotTardiSpe	SMURF1|E3-ubiquitin-protein-ligase-SMURF1-2|NC_060931.1|NP_851994.1	Y92H12A.2|HECT-type-E3-ubiquitin-transferase|CELE_Y92H12A.2|NC_003279.8|NP_490865.4	Smurf|SMAD-specific-E3-ubiquitin-protein-ligaseA|Dmel_CG4943|NT_033778.4|NP_523779.1	BV898_08344|E3-ubiquitin-protein-ligase-SMURF1|MTYJ01000059.1|OQV17573.1	LOC129588673|E3-ubiquitin-protein-ligase-SMURF2-like|NW_026570250.1|XP_55338983.1	RvY_01332|hypothetical-protein|BDGG01000001.1|GAU88682.1	ko00000,ko00001,ko01000,ko03029,ko04121,ko04131
Hexe_geneID_BV898_18737	BL	NT	55.8419	21.177	38.5095	1.39688	0.460012	3.03661	0.00239252	0.0111665	NA	NA	NA	NA	TardiSpe	NA	NA	NA	BV898_18737|hypothetical-protein|MTYJ01000394.1|OWA54329.1	NA	RvY_07472|hypothetical-protein|BDGG01000003.1|GAU95956.1	NA
Hexe_geneID_BV898_02685	BL	NT	403.856	295.972	349.914	0.447499	0.147393	3.0361	0.00239662	0.0111805	NA	NA	NA	NA	TardiSpe	NA	NA	NA	BV898_02685|hypothetical-protein|MTYJ01000011.1|OQV23566.1	NA	NA	NA
Hexe_geneID_BV898_04210	BL	NT	960.141	1719.42	1339.78	-0.840883	0.277001	-3.03567	0.00240004	0.0111933	NA	NA	NA	NA	NotTardiSpe	TMPRSS9|transmembrane-protease-serine-9-1|NC_060943.1|NP_892018.1	try-1|Peptidase-S1-domain-containing-protein|CELE_ZK546.15|NC_003280.10|NP_494910.2	CG10663|uncharacterized-proteinD|Dmel_CG10663|NT_037436.4|NP_1097593.2	BV898_04210|Transmembrane-protease-serine-9|MTYJ01000020.1|OQV22000.1	LOC129580739|transmembrane-protease-serine-9-like|NW_026570224.1|XP_55327372.1	RvY_13363|hypothetical-protein|BDGG01000008.1|GAV02849.1	NA
Hexe_geneID_BV898_16068	BL	NT	960.258	623.259	791.759	0.623382	0.205465	3.03401	0.0024133	0.0112513	NA	NA	NA	NA	TardiSpe	NA	NA	NA	BV898_16068|hypothetical-protein|MTYJ01000232.1|OWA51593.1	LOC129596194|uncharacterized-protein-LOC129596194|NW_026570307.1|XP_55349373.1	RvY_07345|hypothetical-protein|BDGG01000003.1|GAU95788.1	NA
Hexe_geneID_BV898_03499	BL	NT	265.658	98.5035	182.081	1.43124	0.471755	3.03386	0.00241447	0.0112513	GstS1	33208|Metazoa	Glutathione S-transferase, C-terminal domain	GST_C_3,GST_N	NotTardiSpe	HPGDS|hematopoietic-prostaglandin-D-synthase|NC_060928.1|NP_55300.1	gst-16|Glutathione-S-Transferase|CELE_F37B1.5|NC_003280.10|NP_496863.1	GstS1|glutathione-S-transferase-S1C|Dmel_CG8938|NT_033778.4|NP_725654.1	BV898_03499|putative-Glutathione-S-transferase-4|MTYJ01000016.1|OQV22674.1	LOC129590477|glutathione-S-transferase-1-like|NW_026570260.1|XP_55341706.1	RvY_00932|hypothetical-protein|BDGG01000001.1|GAU88188.1	ko00000,ko00001,ko01000,ko02000
Hexe_geneID_BV898_16861	BL	NT	102.148	173.527	137.838	-0.765522	0.252324	-3.03388	0.0024143	0.0112513	NA	NA	NA	NA	NotTardiSpe	MFSD6|major-facilitator-superfamily-domain-containing-protein-6-b|NC_060926.1|NP_1362921.1	mfsd-6|MFS_1_like-domain-containing-protein|CELE_R13A5.9|NC_003281.10|NP_498662.1	CG31663|uncharacterized-proteinA|Dmel_CG31663|NT_033779.5|NP_722738.1	BV898_16861|hypothetical-protein|MTYJ01000266.1|OWA52404.1	LOC129583722|uncharacterized-protein-LOC129583722|NW_026570231.1|XP_55331630.1	RvY_14961|hypothetical-protein|BDGG01000011.1|GAV04727.1	NA
Hexe_geneID_BV898_00906	BL	NT	463.774	649.876	556.825	-0.485891	0.160176	-3.03348	0.00241755	0.0112625	RABGEF1	33208|Metazoa	Zinc ion binding	VPS9,zf-A20	NotTardiSpe	RABGEF1|rab5-GDP/GTP-exchange-factor-c|NC_060931.1|NP_55319.1	rabx-5|RAB-eXchange-factor|CELE_Y39A1A.5|NC_003281.10|NP_1379324.1	Rabex-5|Rabaptin-5-associated-exchange-factor-for-Rab5|Dmel_CG9139|NT_037436.4|NP_612093.1	BV898_00906|Rab5-GDP/GTP-exchange-factor|MTYJ01000003.1|OQV25218.1	LOC129581312|rab5-GDP-GTP-exchange-factor-like|NW_026570225.1|XP_55328279.1	RvY_14427|hypothetical-protein|BDGG01000010.1|GAV04095.1	ko00000,ko04121,ko04131
Hexe_geneID_BV898_17928	BL	NT	254.084	167.625	210.854	0.597768	0.197073	3.03324	0.00241947	0.0112684	NA	33208|Metazoa	Ion channel activity. It is involved in the biological process described with ion transport	Ion_trans,Ion_trans_2,cNMP_binding	NotTardiSpe	CNGA3|cyclic-nucleotide-gated-cation-channel-alpha-3-1|NC_060926.1|NP_1289.1	tax-4|Cyclic-nucleotide-gated-cation-channel|CELE_ZC84.2|NC_003281.10|NP_499033.1	CG42260|uncharacterized-proteinD|Dmel_CG42260|NT_033778.4|NP_1261141.1	BV898_17928|Cyclic-nucleotide-gated-cation-channel-alpha-3|MTYJ01000326.1|OWA53501.1	LOC129585867|cyclic-nucleotide-gated-cation-channel-alpha-3-like|NW_026570238.1|XP_55334727.1	RvY_00695|hypothetical-protein|BDGG01000001.1|GAU87909.1	ko00000,ko00001,ko04040
Hexe_geneID_BV898_10698	BL	NT	108.092	36.3516	72.2217	1.5731	0.518653	3.03305	0.00242098	0.0112723	NA	NA	NA	NA	TardiSpe	NA	NA	NA	BV898_10698|hypothetical-protein|MTYJ01000094.1|OQV15066.1	LOC129589037|activating-signal-cointegrator-1-complex-subunit-3-like|NW_026570222.1|XP_55339489.1	RvY_09542|hypothetical-protein|BDGG01000004.1|GAU98387.1	NA
Hexe_geneID_BV898_10537	BL	NT	19.1206	5.33036	12.2255	1.8434	0.608107	3.03138	0.00243443	0.0113318	NA	NA	NA	NA	TardiSpe	NA	NA	NA	BV898_10537|hypothetical-protein|MTYJ01000091.1|OQV15306.1	NA	NA	NA
Hexe_geneID_BV898_16853	BL	NT	812.396	1063.76	938.079	-0.388752	0.128256	-3.03107	0.00243691	0.0113402	NA	33208|Metazoa	Lysin motif	LysM	NotTardiSpe	LYSMD2|lysM-and-putative-peptidoglycan-binding-domain-containing-protein-2-1|NC_060939.1|NP_699205.1	lmd-2|LysM-domain-containing-protein|CELE_B0041.3|NC_003279.8|NP_491415.2	red|red-malpighian-tubulesA|Dmel_CG12207|NT_033777.3|NP_731895.1	BV898_16853|hypothetical-protein|MTYJ01000266.1|OWA52397.1	LOC129589294|lysM-and-putative-peptidoglycan-binding-domain-containing-protein-2-like-X2|NW_026570254.1|XP_55339954.1	RvY_17619|hypothetical-protein|BDGG01000016.1|GAV07830.1	-
Hexe_geneID_BV898_03178	BL	NT	2374.93	4093.13	3234.03	-0.785482	0.259176	-3.03069	0.00243997	0.0113494	NA	35493|Streptophyta	Belongs to the UDP-glycosyltransferase family	UDPGT	NotTardiSpe	UGT1A3|UDP-glucuronosyltransferase-1A3-precursor|NC_060926.1|NP_61966.1	ugt-50|UDP-glucuronosyltransferase|CELE_T07C5.1|NC_003284.9|NP_1300379.1	Ugt303B1|UDP-glycosyltransferase-family-303-member-B1A|Dmel_CG16732|NT_033777.3|NP_651153.1	BV898_03178|putative-UDP-glycosyltransferase-72D1|MTYJ01000015.1|OQV22739.1	LOC129584288|uncharacterized-protein-LOC129584288|NW_026570233.1|XP_55332398.1	RvY_10534|hypothetical-protein|BDGG01000005.1|GAU99547.1	ko00000,ko01000,ko01003
Hexe_geneID_BV898_04213	BL	NT	40.0201	12.6207	26.3204	1.66424	0.549134	3.03066	0.00244023	0.0113494	NA	NA	NA	NA	TardiSpe	NA	NA	NA	BV898_04213|hypothetical-protein|MTYJ01000020.1|OQV22003.1	NA	NA	NA
Hexe_geneID_BV898_02980	BL	NT	321.235	218.438	269.837	0.556302	0.183564	3.03056	0.00244103	0.01135	NA	35493|Streptophyta	U6 snRNA-associated Sm-like protein	LSM	NotTardiSpe	LSM6|U6-snRNA-associated-Sm-like-protein-LSm6-X1|NC_060928.1|XP_54204811.1	lsm-6|Sm-domain-containing-protein|CELE_Y71G12B.14|NC_003279.8|NP_1379827.1	CG9344|uncharacterized-protein|Dmel_CG9344|NT_033778.4|NP_611528.1	BV898_02980|putative-U6-snRNA-associated-Sm-like-protein-LSm6|MTYJ01000013.1|OQV23251.1	LOC129582925|small-nuclear-ribonucleoprotein-F-like|NW_026570222.1|XP_55330534.1	RvY_10572|hypothetical-protein|BDGG01000005.1|GAU99598.1	ko00000,ko00001,ko00002,ko03019,ko03041
Hexe_geneID_BV898_17535	BL	NT	300.854	498.022	399.438	-0.727828	0.240233	-3.02967	0.00244821	0.0113803	NA	33208|Metazoa	Belongs to the mitochondrial carrier TC 2.A.29 family	Mito_carr	NotTardiSpe	SLC25A10|mitochondrial-dicarboxylate-carrier-2|NC_060941.1|NP_36272.2	slc-25A10|SLC-(SoLute-Carrier)-homolog|CELE_K11G12.5|NC_003284.9|NP_509133.1	Dic2|dicarboxylate-carrier-2|Dmel_CG4323|NT_033777.3|NP_732513.1	BV898_17535|Mitochondrial-dicarboxylate-carrier|MTYJ01000303.1|OWA53101.1	LOC129593326|mitochondrial-dicarboxylate-carrier-like|NW_026570281.1|XP_55345556.1	RvY_01444-1|hypothetical-protein|BDGG01000001.1|GAU88812.1	ko00000,ko00001,ko02000
Hexe_geneID_BV898_14823	BL	NT	12.3769	0	6.18846	8.19926	2.70644	3.02954	0.00244924	0.0113819	NA	NA	NA	NA	TardiSpe	NA	NA	NA	BV898_14823|hypothetical-protein|MTYJ01000187.1|OWA50301.1	NA	NA	NA
Hexe_geneID_BV898_07753	BL	NT	261.593	154.819	208.206	0.756576	0.24976	3.02921	0.00245192	0.0113912	GTF2H2	33208|Metazoa	General transcription factor IIH	C1_4,Ssl1	NotTardiSpe	GTF2H2|general-transcription-factor-IIH-subunit-2-X1|NC_060929.1|XP_54208447.1	gtf-2H2C|General-transcription-factor-IIH-subunit-2|CELE_T16H12.4|NC_003281.10|NP_499239.1	Ssl1|suppressor-of-stem-loop-mutationA|Dmel_CG11115|NT_037436.4|NP_649427.1	BV898_07753|General-transcription-factor-IIH-subunit-2|MTYJ01000052.1|OQV18164.1	LOC129599919|general-transcription-factor-IIH-subunit-2-like|NW_026570224.1|XP_55354256.1	RvY_07611|hypothetical-protein|BDGG01000003.1|GAU96122.1	ko00000,ko00001,ko00002,ko03009,ko03021,ko03400
Hexe_geneID_BV898_17015	BL	NT	411.072	278.079	344.575	0.563633	0.186116	3.02839	0.00245861	0.0114192	NA	NA	NA	NA	NotTardiSpe	B3GNT4|N-acetyllactosaminide-beta-1,3-N-acetylglucosaminyltransferase-4-X1|NC_060936.1|XP_54229181.1	bre-2|Hexosyltransferase|CELE_Y39E4B.9|NC_003281.10|NP_1255188.1	CG8668|uncharacterized-proteinA|Dmel_CG8668|NT_033779.5|NP_609184.1	BV898_17015|hypothetical-protein|MTYJ01000274.1|OWA52564.1	LOC129591894|uncharacterized-protein-LOC129591894|NW_026570269.1|XP_55343724.1	RvY_02534-1|hypothetical-protein|BDGG01000001.1|GAU90060.1	NA
Hexe_geneID_BV898_15441	BL	NT	492.566	222.233	357.4	1.14893	0.379449	3.0279	0.00246256	0.0114344	NA	NA	NA	NA	NotTardiSpe	NA	NA	NA	BV898_15441|hypothetical-protein|MTYJ01000209.1|OWA50940.1	LOC129600111|uncharacterized-protein-LOC129600111-X2|NW_026570384.1|XP_55354488.1	RvY_12529|hypothetical-protein|BDGG01000007.1|GAV01890.1	NA
Hexe_geneID_BV898_13274	BL	NT	744.034	1090.06	917.048	-0.551397	0.182142	-3.02729	0.0024676	0.0114546	PARD6B	33208|Metazoa	establishment or maintenance of cell polarity	PB1,PDZ	NotTardiSpe	PARD6A|partitioning-defective-6-homolog-alpha-1|NC_060940.1|NP_58644.1	par-6|Partitioning-defective-protein-6|CELE_T26E3.3|NC_003279.8|NP_1040687.1	par-6|par-6B|Dmel_CG5884|NC_004354.4|NP_728094.1	BV898_13274|Partitioning-defective-6-like-protein-gamma|MTYJ01000144.1|OQV12474.1	LOC129591409|partitioning-defective-protein-6-like|NW_026570223.1|XP_55343022.1	RvY_08149|hypothetical-protein|BDGG01000003.1|GAU96751.1	ko00000,ko00001,ko03036
Hexe_geneID_BV898_14396	BL	NT	1146.3	2347.37	1746.83	-1.03435	0.341747	-3.02666	0.0024727	0.011472	NA	NA	NA	NA	TardiSpe	NA	NA	NA	BV898_14396|hypothetical-protein|MTYJ01000175.1|OWA49859.1	NA	RvY_17214|hypothetical-protein|BDGG01000015.1|GAV07375.1	NA
Hexe_geneID_BV898_03293	BL	NT	105.018	65.7878	85.4031	0.675468	0.223171	3.02669	0.00247249	0.011472	NA	NA	NA	NA	NotTardiSpe	NA	gbf-1|Golgi-specific-brefeldin-A-resistance-guanine-nucleotide-exchange-factor-1-homolog|CELE_C24H11.7|NC_003281.10|NP_1366879.1	NA	BV898_03293|hypothetical-protein|MTYJ01000015.1|OQV22861.1	NA	NA	NA
Hexe_geneID_BV898_17718	BL	NT	547.423	721.999	634.711	-0.39884	0.131795	-3.02621	0.00247638	0.0114859	NA	NA	NA	NA	TardiSpe	NA	NA	NA	BV898_17718|hypothetical-protein|MTYJ01000312.1|OWA53285.1	LOC129585472|uncharacterized-protein-LOC129585472-X4|NW_026570237.1|XP_55334138.1	RvY_18390-3|hypothetical-protein|BDGG01000018.1|GAV08738.1	NA
Hexe_geneID_BV898_13095	BL	NT	11.5402	38.0625	24.8014	-1.72339	0.56966	-3.02529	0.00248394	0.0115178	NA	NA	NA	NA	NotTardiSpe	DCHS1|protocadherin-16-precursor|NC_060935.1|NP_3728.1	cdh-12|CaDHerin-family|CELE_Y71D11A.1|NC_003281.10|NP_1360601.1	shg|shotgun|Dmel_CG3722|NT_033778.4|NP_476722.1	BV898_13095|hypothetical-protein|MTYJ01000139.1|OQV12687.1	LOC129588924|uncharacterized-protein-LOC129588924|NW_026570252.1|XP_55339319.1	RvY_07327-1|hypothetical-protein|BDGG01000003.1|GAU95763.1	NA
Hexe_geneID_BV898_10422	BL	NT	1324.05	2112.6	1718.32	-0.67441	0.22296	-3.02481	0.00248793	0.0115332	SLC37A2	33208|Metazoa	Sugar phosphate exchanger 2	MFS_1	NotTardiSpe	SLC37A2|glucose-6-phosphate-exchanger-SLC37A2-2|NC_060935.1|NP_1138762.1	T11G6.3|MFS-domain-containing-protein|CELE_T11G6.3|NC_003282.8|NP_502011.1	MFS16|major-facilitator-superfamily-transporter-16B|Dmel_CG10069|NT_033778.4|NP_726048.1	BV898_10422|Glucose-6-phosphate|MTYJ01000089.1|OQV15414.1	LOC129589194|glucose-6-phosphate-exchanger-SLC37A2-like-X1|NW_026570253.1|XP_55339748.1	RvY_10043|hypothetical-protein|BDGG01000005.1|GAU98977.1	ko00000,ko02000
Hexe_geneID_BV898_02189	BL	NT	70.1471	40.7823	55.4647	0.784006	0.259202	3.0247	0.00248882	0.0115341	OXLD1	33208|Metazoa	Oxidoreductase-like domain-containing protein 1	Oxidored-like	NotTardiSpe	OXLD1|oxidoreductase-like-domain-containing-protein-1-a|NC_060941.1|NP_1034931.1	C49A9.10|Oxidoreductase-like-domain-containing-protein|CELE_C49A9.10|NC_003282.8|NP_1023083.1	CG5500|uncharacterized-protein|Dmel_CG5500|NT_033777.3|NP_651511.1	BV898_02189|hypothetical-protein|MTYJ01000009.1|OQV23839.1	NA	RvY_05154|hypothetical-protein|BDGG01000002.1|GAU93175.1	-
Hexe_geneID_BV898_06349	BL	NT	1844.14	3234.52	2539.33	-0.810679	0.268072	-3.02411	0.00249364	0.0115533	NA	NA	NA	NA	NotTardiSpe	CSTB|cystatin-B|NC_060945.1|NP_91.1	NA	NA	BV898_06349|hypothetical-protein|MTYJ01000037.1|OQV19575.1	LOC129595921|cystatin-A-like|NW_026570304.1|XP_55349029.1	RvY_10800|hypothetical-protein|BDGG01000005.1|GAU99860.1	NA
Hexe_geneID_BV898_10127	BL	NT	708.858	533.605	621.232	0.409641	0.135538	3.02234	0.00250827	0.0116115	SF3A2	33208|Metazoa	nucleic acid binding	SF3A2,zf-met	NotTardiSpe	SF3A2|splicing-factor-3A-subunit-2|NC_060943.1|NP_9096.2	repo-1|Matrin-type-domain-containing-protein|CELE_F11A10.2|NC_003282.8|NP_502290.1	Sf3a2|splicing-factor-3a-subunit-2|Dmel_CG10754|NT_037436.4|NP_648603.1	BV898_10127|Splicing-factor-3A-subunit-2|MTYJ01000084.1|OQV15737.1	LOC129593263|splicing-factor-3A-subunit-2-like|NW_026570281.1|XP_55345458.1	RvY_14693|hypothetical-protein|BDGG01000010.1|GAV04412.1	ko00000,ko00001,ko00002,ko03041
Hexe_geneID_BV898_08847	BL	NT	322.279	220.555	271.417	0.548035	0.181325	3.02238	0.00250794	0.0116115	CFDP1	33208|Metazoa	Bucentaur or craniofacial development	BCNT	NotTardiSpe	CFDP1|craniofacial-development-protein-1|NC_060940.1|NP_6315.1	F39H11.1|BCNT-C-domain-containing-protein|CELE_F39H11.1|NC_003279.8|NP_492355.1	Yeti|yetiB|Dmel_CG40218|NT_033778.4|NP_1287636.1	BV898_08847|hypothetical-protein|MTYJ01000067.1|OQV16983.1	LOC129583854|craniofacial-development-protein-1-like|NW_026570232.1|XP_55331824.1	RvY_15028|hypothetical-protein|BDGG01000011.1|GAV04805.1	-
Hexe_geneID_BV898_11179	BL	NT	294.451	204.402	249.426	0.526229	0.174112	3.02235	0.00250818	0.0116115	SAYSD1	33208|Metazoa	Uncharacterized conserved domain SAYSvFN	SAYSvFN	NotTardiSpe	SAYSD1|SAYSvFN-domain-containing-protein-1-2|NC_060930.1|NP_1291722.1	C13F10.5|SAYSvFN-domain-containing-protein|CELE_C13F10.5|NC_003283.11|NP_504829.1	CG13663|uncharacterized-protein|Dmel_CG13663|NT_033777.3|NP_651351.1	BV898_11179|hypothetical-protein|MTYJ01000101.1|OQV14673.1	LOC129581527|SAYSvFN-domain-containing-protein-1-like|NW_026570226.1|XP_55328632.1	RvY_12881|hypothetical-protein|BDGG01000008.1|GAV02292.1	-
Hexe_geneID_BV898_14349	BL	NT	643.657	453.721	548.689	0.505494	0.167293	3.0216	0.00251443	0.0116368	PNPO	33208|Metazoa	Pyridoxine 5-phosphate oxidase C-terminal dimerisation region	PNP_phzG_C,Putative_PNPOx	NotTardiSpe	PNPO|pyridoxine-5-phosphate-oxidase|NC_060941.1|NP_60599.1	F57B9.1|Putative-pyridoxamine-5-phosphate-oxidase|CELE_F57B9.1|NC_003281.10|NP_1370689.1	sgll|sugarlethalA|Dmel_CG31472|NT_033777.3|NP_731186.2	BV898_14349|Pyridoxine-5-phosphate-oxidase|MTYJ01000174.1|OWA49814.1	LOC129588126|pyridoxine-pyridoxamine-5-phosphate-oxidase-like|NW_026570248.1|XP_55338188.1	RvY_10704|hypothetical-protein|BDGG01000005.1|GAU99750.1	ko00000,ko00001,ko00002,ko01000
Hexe_geneID_BV898_15775	BL	NT	79.7744	122.434	101.104	-0.615608	0.203781	-3.02092	0.00252005	0.0116596	NA	NA	NA	NA	NotTardiSpe	FGFR3|fibroblast-growth-factor-receptor-3-2-precursor|NC_060928.1|NP_75254.1	ver-4|Tyrosine-protein-kinase-receptor-ver-4|CELE_F59F3.5|NC_003284.9|NP_509835.2	btl|breathlessA|Dmel_CG32134|NT_037436.4|NP_729956.1	BV898_15775|putative-Fibroblast-growth-factor-receptor-3|MTYJ01000220.1|OWA51283.1	LOC129593541|platelet-derived-growth-factor-receptor-alpha-like|NW_026570282.1|XP_55345880.1	RvY_06820|hypothetical-protein|BDGG01000003.1|GAU95145.1	NA
Hexe_geneID_BV898_01283	BL	NT	149.343	217.917	183.63	-0.543368	0.179878	-3.02077	0.00252136	0.0116625	HDHD3	33208|Metazoa	hydrolase activity	HAD_2,Hydrolase	NotTardiSpe	HDHD3|haloacid-dehalogenase-like-hydrolase-domain-containing-protein-3|NC_060933.1|NP_112496.1	K01G5.10|Uncharacterized-protein|CELE_K01G5.10|NC_003281.10|NP_499376.1	Reg-2|rhythmically-expressed-gene-2|Dmel_CG3200|NT_037436.4|NP_612043.1	BV898_01283|putative-Haloacid-dehalogenase-like-hydrolase-domain-containing-protein-3|MTYJ01000004.1|OQV25074.1	LOC129597711|haloacid-dehalogenase-like-hydrolase-domain-containing-protein-3|NW_026570328.1|XP_55351336.1	RvY_05002|hypothetical-protein|BDGG01000002.1|GAU93000.1	-
Hexe_geneID_BV898_08014	BL	NT	628.671	1044.76	836.718	-0.733061	0.242684	-3.02064	0.00252244	0.0116643	NA	33208|Metazoa	Belongs to the peptidase C1 family	Peptidase_C1,Propeptide_C1	NotTardiSpe	CTSB|cathepsin-B-1-preproprotein|NC_060932.1|NP_680093.1	cpr-6|Cathepsin-B-like-cysteine-proteinase-6|CELE_C25B8.3|NC_003284.9|NP_741818.1	CtsB|cathepsin-BA|Dmel_CG10992|NC_004354.4|NP_572920.1	BV898_08014|putative-Cathepsin-B-like-cysteine-proteinase-6|MTYJ01000055.1|OQV17883.1	LOC129594592|uncharacterized-protein-LOC129594592|NW_026570223.1|XP_55347310.1	RvY_03463|hypothetical-protein|BDGG01000002.1|GAU91150.1	ko00000,ko00001,ko00536,ko01000,ko01002,ko03110,ko04147
Hexe_geneID_BV898_00490	BL	NT	990.924	718.114	854.519	0.464343	0.153808	3.01899	0.00253621	0.0117248	CA14	33208|Metazoa	It is involved in the biological process described with one-carbon metabolic process	Carb_anhydrase	NotTardiSpe	CA4|carbonic-anhydrase-4-X2|NC_060941.1|XP_54173036.1	cah-3|Putative-carbonic-anhydrase-3|CELE_K05G3.3|NC_003284.9|NP_1370788.1	CAH2|carbonic-anhydrase-2A|Dmel_CG6906|NT_037436.4|NP_648555.1	BV898_00490|putative-Carbonic-anhydrase-15|MTYJ01000002.1|OQV25552.1	LOC129587721|putative-carbonic-anhydrase-3|NW_026570221.1|XP_55337607.1	RvY_13508|hypothetical-protein|BDGG01000009.1|GAV03018.1	ko00000,ko00001,ko00537,ko01000,ko04147
Hexe_geneID_BV898_08648	BL	NT	2473.93	3139.37	2806.65	-0.343737	0.113879	-3.01845	0.00254072	0.0117397	SOX5	33208|Metazoa	Transcription factor SOX-5 isoform X1	HMG_box	NotTardiSpe	SOX5|transcription-factor-SOX-5-c|NC_060936.1|NP_821078.1	egl-13|Transcription-factor-egl-13|CELE_T22B7.1|NC_003284.9|NP_1380089.1	Sox102F|Sox102FA|Dmel_CG11153|NC_004353.4|NP_726612.1	BV898_08648|putative-Transcription-factor-SOX-5|MTYJ01000063.1|OQV17251.1	LOC129601812|transcription-factor-Sox-5-like-X4|NW_026570224.1|XP_55356714.1	RvY_18263|hypothetical-protein|BDGG01000018.1|GAV08598.1	ko00000,ko03000
Hexe_geneID_BV898_16244	BL	NT	242.967	165.594	204.28	0.552424	0.183016	3.01844	0.00254083	0.0117397	NA	NA	NA	NA	TardiSpe	NA	NA	NA	BV898_16244|hypothetical-protein|MTYJ01000239.1|OWA51777.1	NA	NA	NA
Hexe_geneID_BV898_11678	BL	NT	1657.22	1219.7	1438.46	0.442278	0.146544	3.01806	0.00254397	0.011751	NA	NA	NA	NA	TardiSpe	NA	NA	NA	BV898_11678|hypothetical-protein|MTYJ01000110.1|OQV14103.1	LOC129589248|uncharacterized-protein-LOC129589248-X2|NW_026570254.1|XP_55339851.1	RvY_08702|hypothetical-protein|BDGG01000004.1|GAU97395.1	NA
Hexe_geneID_BV898_06309	BL	NT	5.75054	19.7691	12.7598	-1.7492	0.579715	-3.01734	0.00255005	0.0117759	NA	NA	NA	NA	TardiSpe	NA	NA	NA	BV898_06309|hypothetical-protein|MTYJ01000036.1|OQV19770.1	LOC129580787|uncharacterized-protein-LOC129580787|NW_026570224.1|XP_55327429.1	NA	NA
Hexe_geneID_BV898_17238	BL	NT	2042	2855.47	2448.74	-0.483874	0.160387	-3.01691	0.00255368	0.0117894	NA	NA	NA	NA	NotTardiSpe	AKIRIN1|akirin-1-1|NC_060925.1|NP_78871.1	akir-1|Akirin-homolog|CELE_E01A2.6|NC_003279.8|NP_491304.1	akirin|akirinB|Dmel_CG8580|NT_037436.4|NP_729249.1	BV898_17238|hypothetical-protein|MTYJ01000286.1|OWA52795.1	LOC129597041|akirin-like|NW_026570320.1|XP_55350439.1	RvY_13133|hypothetical-protein|BDGG01000008.1|GAV02589.1	NA
Hexe_geneID_BV898_14374	BL	NT	2205.75	1542.78	1874.26	0.51561	0.17105	3.01439	0.00257501	0.0118846	NA	976|Bacteroidetes	SnoaL-like domain	SnoaL_2	NotTardiSpe	NA	NA	NA	BV898_14374|hypothetical-protein|MTYJ01000175.1|OWA49836.1	NA	NA	-
Hexe_geneID_BV898_11164	BL	NT	12.2677	0.770558	6.51914	4.01043	1.33056	3.01408	0.00257759	0.0118933	NA	NA	NA	NA	NotTardiSpe	SYT7|synaptotagmin-7-X4|NC_060935.1|XP_54226428.1	snt-2|Synaptotagmin-2|CELE_F42G9.7|NC_003281.10|NP_497261.2	Syt7|synaptotagmin-7B|Dmel_CG2381|NC_004353.4|NP_726558.2	BV898_11164|hypothetical-protein|MTYJ01000101.1|OQV14658.1	LOC129590464|uncharacterized-protein-LOC129590464|NW_026570260.1|XP_55341682.1	RvY_12897|hypothetical-protein|BDGG01000008.1|GAV02312.1	NA
Hexe_geneID_BV898_04359	BL	NT	27888.1	40499.1	34193.6	-0.538251	0.178622	-3.01335	0.00258382	0.0119188	NA	NA	NA	NA	NotTardiSpe	ADARB1|double-stranded-RNA-specific-editase-1-1|NC_060945.1|NP_1103.1	adr-2|Double-stranded-RNA-specific-adenosine-deaminase-adr-2|CELE_T20H4.4|NC_003281.10|NP_498594.1	Adar|adenosine-deaminase-acting-on-RNAF|Dmel_CG12598|NC_004354.4|NP_1245477.1	BV898_04359|hypothetical-protein|MTYJ01000021.1|OQV21783.1	LOC129593238|uncharacterized-protein-LOC129593238|NW_026570281.1|XP_55345428.1	RvY_09477|hypothetical-protein|BDGG01000004.1|GAU98314.1	NA
Hexe_geneID_BV898_06230	BL	NT	660.448	1646.72	1153.59	-1.31837	0.437615	-3.01263	0.00258998	0.0119439	ASTL	33208|Metazoa	High choriolytic enzyme 1-like	Astacin,CUB,ShK	NotTardiSpe	ASTL|astacin-like-metalloendopeptidase-X1|NC_060926.1|XP_54198100.1	nas-4|Zinc-metalloproteinase-nas-4|CELE_C05D11.6|NC_003281.10|NP_1254939.1	CG5715|uncharacterized-protein|Dmel_CG5715|NT_033777.3|NP_651242.1	BV898_06230|putative-High-choriolytic-enzyme-1|MTYJ01000036.1|OQV19689.1	LOC129590378|high-choriolytic-enzyme-1-like|NW_026570260.1|XP_55341554.1	RvY_06004|hypothetical-protein|BDGG01000002.1|GAU94179.1	ko00000,ko00001,ko01000,ko01002
Hexe_geneID_BV898_10598	BL	NT	9.88834	0.757483	5.32291	3.70365	1.22955	3.0122	0.0025936	0.0119573	NA	NA	NA	NA	NotTardiSpe	NA	NA	CG10841|uncharacterized-proteinA|Dmel_CG10841|NT_033777.3|NP_650299.1	BV898_10598|hypothetical-protein|MTYJ01000092.1|OQV15214.1	LOC129590169|uncharacterized-protein-LOC129590169|NW_026570259.1|XP_55341204.1	RvY_04212-1|hypothetical-protein|BDGG01000002.1|GAU92081.1	NA
Hexe_geneID_BV898_02214	BL	NT	2960.94	2329.92	2645.43	0.345947	0.11487	3.01164	0.00259838	0.0119761	EIF3L	33208|Metazoa	translation initiation factor activity	Paf67	NotTardiSpe	EIF3L|eukaryotic-translation-initiation-factor-3-subunit-L-1|NC_060946.1|NP_57175.1	eif-3.L|Eukaryotic-translation-initiation-factor-3-subunit-L|CELE_C17G10.9|NC_003280.10|NP_1293504.1	eIF3l|eukaryotic-translation-initiation-factor-3-subunit-l|Dmel_CG5642|NT_037436.4|NP_648553.1	BV898_02214|Eukaryotic-translation-initiation-factor-3-subunit-L|MTYJ01000009.1|OQV23865.1	LOC129591275|eukaryotic-translation-initiation-factor-3-subunit-L-like|NW_026570265.1|XP_55342848.1	RvY_05186|hypothetical-protein|BDGG01000002.1|GAU93213.1	ko00000,ko03012
Hexe_geneID_BV898_16909	BL	NT	128.254	75.8494	102.051	0.761077	0.25272	3.01155	0.0025992	0.0119766	NA	NA	NA	NA	NotTardiSpe	PRMT8|protein-arginine-N-methyltransferase-8-1|NC_060936.1|NP_62828.3	prmt-1|Protein-arginine-N-methyltransferase-1|CELE_Y113G7B.17|NC_003283.11|NP_507909.1	Art1|arginine-methyltransferase-1|Dmel_CG6554|NT_033777.3|NP_650017.1	BV898_16909|putative-Protein-arginine-N-methyltransferase-8|MTYJ01000269.1|OWA52456.1	LOC129591302|protein-arginine-N-methyltransferase-1-like|NW_026570265.1|XP_55342880.1	RvY_07947-1|hypothetical-protein|BDGG01000003.1|GAU96515.1	NA
Hexe_geneID_BV898_03610	BL	NT	106.698	62.7743	84.7362	0.76774	0.254944	3.01141	0.00260039	0.0119788	UFSP1	33208|Metazoa	Peptidase family C78	Peptidase_C78	NotTardiSpe	UFSP2|ufm1-specific-protease-2|NC_060928.1|NP_60829.2	odr-8|Ufm1-specific-protease|CELE_F38A5.1|NC_003282.8|NP_1023188.1	Ufsp1|UFM1-specific-peptidase-1A|Dmel_CG30157|NT_033778.4|NP_724519.1	BV898_03610|putative-Ufm1-specific-protease-1|MTYJ01000017.1|OQV22439.1	LOC129586272|ufm1-specific-protease-1-like|NW_026570240.1|XP_55335364.1	RvY_09524|hypothetical-protein|BDGG01000004.1|GAU98369.1	ko00000,ko01000,ko01002
Hexe_geneID_BV898_07463	BL	NT	539.178	720.348	629.763	-0.416805	0.13844	-3.01074	0.00260612	0.012002	PRSS56	33208|Metazoa	Protease, serine 56	Trypsin	NotTardiSpe	ACR|acrosin-precursor|NC_060946.1|NP_1088.2	try-1|Peptidase-S1-domain-containing-protein|CELE_ZK546.15|NC_003280.10|NP_494910.2	CG9372|uncharacterized-protein|Dmel_CG9372|NT_037436.4|NP_649132.1	BV898_07463|putative-Acrosin|MTYJ01000049.1|OQV18454.1	LOC129594943|serine-protease-30-like|NW_026570292.1|XP_55347782.1	RvY_17518|hypothetical-protein|BDGG01000015.1|GAV07709.1	-
Hexe_geneID_BV898_12587	BL	NT	1516.78	1115.33	1316.05	0.444074	0.147504	3.01059	0.00260739	0.0120045	SKIV2L2	33208|Metazoa	RNA helicase activity	DEAD,DSHCT,Helicase_C,rRNA_proc-arch	NotTardiSpe	MTREX|exosome-RNA-helicase-MTR4|NC_060929.1|NP_56175.3	mtr-4|mRNA-transport-homolog-4|CELE_W08D2.7|NC_003282.8|NP_501757.1	Mtr4|Mtr4-helicase|Dmel_CG4152|NT_033779.5|NP_524929.1	BV898_12587|Superkiller-viralicidic-activity-2-like-2|MTYJ01000129.1|OQV13156.1	LOC129581587|exosome-RNA-helicase-MTR4-like|NW_026570226.1|XP_55328735.1	RvY_10055|hypothetical-protein|BDGG01000005.1|GAU98992.1	ko00000,ko00001,ko00002,ko01000,ko03009,ko03016,ko03019,ko03041
Hexe_geneID_BV898_11183	BL	NT	3849.08	6734.81	5291.95	-0.807129	0.268116	-3.01037	0.00260929	0.01201	NR1H3	33208|Metazoa	ecdysteroid hormone receptor activity. It is involved in the biological process described with ecdysone receptor-mediated signaling pathway	Hormone_recep,zf-C4	NotTardiSpe	NR1H3|oxysterols-receptor-LXR-alpha-X1|NC_060935.1|XP_54223357.1	daf-12|Nuclear-hormone-receptor-family-member-daf-12|CELE_F11A1.3|NC_003284.9|NP_1041239.1	EcR|ecdysone-receptorC|Dmel_CG1765|NT_033778.4|NP_724459.1	BV898_11183|Ecdysone-receptor|MTYJ01000101.1|OQV14677.1	LOC129582047|ecdysone-receptor-like-X2|NW_026570226.1|XP_55329410.1	RvY_12877|EcRA1|BDGG01000008.1|GAV02288.1	ko00000,ko00001,ko03000,ko03310
Hexe_geneID_BV898_10115	BL	NT	11.911	0	5.95548	8.1489	2.70795	3.00925	0.00261893	0.0120511	NA	NA	NA	NA	NotTardiSpe	AXDND1|axonemal-dynein-light-chain-domain-containing-protein-1-X7|NC_060925.1|XP_54190244.1	NA	NA	BV898_10115|hypothetical-protein|MTYJ01000084.1|OQV15724.1	LOC129590232|uncharacterized-protein-LOC129590232|NW_026570259.1|XP_55341328.1	RvY_12726|hypothetical-protein|BDGG01000008.1|GAV02124.1	NA
Hexe_geneID_BV898_03226	BL	NT	185.502	260.911	223.206	-0.493814	0.164151	-3.00829	0.00262719	0.0120858	TMEM55A	33208|Metazoa	Transmembrane protein 55A	Tmemb_55A	NotTardiSpe	PIP4P1|type-1-phosphatidylinositol-4,5-bisphosphate-4-phosphatase-2|NC_060938.1|NP_653169.2	Y71H2AM.2|Phosphatidylinositol-4,5-bisphosphate-4-phosphatase|CELE_Y71H2AM.2|NC_003281.10|NP_497624.3	CG6707|uncharacterized-proteinB|Dmel_CG6707|NT_037436.4|NP_729576.1	BV898_03226|putative-Type-I-phosphatidylinositol-4,5-bisphosphate-4-phosphatase-B|MTYJ01000015.1|OQV22790.1	LOC129587037|uncharacterized-protein-LOC129587037|NW_026570243.1|XP_55336588.1	RvY_17984|hypothetical-protein|BDGG01000017.1|GAV08267.1	ko00000,ko00001,ko01000
Hexe_geneID_BV898_06916	BL	NT	526.173	316.906	421.54	0.731552	0.243224	3.00774	0.00263201	0.0121046	NA	4751|Fungi	Belongs to the multicopper oxidase family	Cu-oxidase,Cu-oxidase_2,Cu-oxidase_3	NotTardiSpe	CP|ceruloplasmin-precursor|NC_060927.1|NP_87.2	F21D5.3|Plastocyanin-like-domain-containing-protein|CELE_F21D5.3|NC_003282.8|NP_1255321.1	stw|strawD|Dmel_CG42345|NT_033778.4|NP_1137606.1	BV898_06916|L-ascorbate-oxidase|MTYJ01000043.1|OQV19063.1	LOC129599792|uncharacterized-protein-LOC129599792|NW_026570375.1|XP_55354089.1	RvY_00956|hypothetical-protein|BDGG01000001.1|GAU88216.1	ko00000,ko00001,ko01000
Hexe_geneID_BV898_05078	BL	NT	822.646	1082.38	952.511	-0.396656	0.13189	-3.00748	0.0026342	0.0121115	DRD1	33208|Metazoa	7 transmembrane receptor rhodopsin family	7tm_1	NotTardiSpe	DRD1|D(1A)-dopamine-receptor|NC_060929.1|NP_785.1	dop-1|G_PROTEIN_RECEP_F1_2-domain-containing-protein|CELE_F15A8.5|NC_003284.9|NP_1024578.1	Dop1R1|dopamine-1-like-receptor-1B|Dmel_CG9652|NT_033777.3|NP_477007.2	BV898_05078|Dopamine-receptor-1|MTYJ01000026.1|OQV21003.1	LOC129584607|dopamine-receptor-1-like|NW_026570234.1|XP_55332814.1	RvY_03565|hypothetical-protein|BDGG01000002.1|GAU91278.1	ko00000,ko00001,ko04030
Hexe_geneID_BV898_16924	BL	NT	641.957	442.584	542.27	0.536943	0.178596	3.00646	0.00264308	0.0121489	TMEM62	33208|Metazoa	Transmembrane protein 62	Metallophos	NotTardiSpe	TMEM62|transmembrane-protein-62-b|NC_060939.1|NP_1333936.1	NA	NA	BV898_16924|Transmembrane-protein-62|MTYJ01000269.1|OWA52471.1	LOC129582291|transmembrane-protein-62-like|NW_026570221.1|XP_55329801.1	RvY_17048|hypothetical-protein|BDGG01000014.1|GAV07175.1	-
Hexe_geneID_BV898_00269	BL	NT	3827.69	5107.85	4467.77	-0.416237	0.138453	-3.00633	0.0026442	0.0121508	NA	NA	NA	NA	NotTardiSpe	MAP7|ensconsin-1|NC_060930.1|NP_1375262.1	dpy-6|DumPY:-shorter-than-wild-type|CELE_F16F9.2|NC_003284.9|NP_509435.2	ens|ensconsinF|Dmel_CG14998|NT_037436.4|NP_1097498.1	BV898_00269|hypothetical-protein|MTYJ01000001.1|OQV26147.1	LOC129595000|ensconsin-like|NW_026570293.1|XP_55347872.1	RvY_04638|hypothetical-protein|BDGG01000002.1|GAU92575.1	NA
Hexe_geneID_BV898_17035	BL	NT	471.63	313.743	392.687	0.588471	0.19577	3.00594	0.00264765	0.0121634	NA	NA	NA	NA	NotTardiSpe	BAX|apoptosis-regulator-BAX-alpha|NC_060943.1|NP_620116.1	NA	Buffy|buffy|Dmel_CG8238|NT_033778.4|NP_523702.1	BV898_17035|hypothetical-protein|MTYJ01000275.1|OWA52584.1	LOC129597453|uncharacterized-protein-LOC129597453|NW_026570325.1|XP_55350980.1	RvY_10015|hypothetical-protein|BDGG01000005.1|GAU98945.1	NA
Hexe_geneID_BV898_03184	BL	NT	2087.63	2565.48	2326.56	-0.29753	0.0989872	-3.00574	0.00264931	0.0121644	PSMD11	33208|Metazoa	Proteasome prosome, macropain 26S subunit, non-ATPase, 11	PCI	NotTardiSpe	PSMD11|26S-proteasome-non-ATPase-regulatory-subunit-11|NC_060941.1|NP_2806.2	rpn-6.1|putative-26S-proteasome-regulatory-subunit-rpn-6.1|CELE_F57B9.10|NC_003281.10|NP_1022622.1	Rpn6|regulatory-particle-non-ATPase-6B|Dmel_CG10149|NT_033778.4|NP_477474.1	BV898_03184|26S-proteasome-non-ATPase-regulatory-subunit-11A|MTYJ01000015.1|OQV22745.1	LOC129584877|26S-proteasome-non-ATPase-regulatory-subunit-11A-like|NW_026570235.1|XP_55333245.1	RvY_16033|hypothetical-protein|BDGG01000013.1|GAV05989.1	ko00000,ko00001,ko00002,ko03051
Hexe_geneID_BV898_05557	BL	NT	25.6205	7.62288	16.6217	1.75382	0.583477	3.00581	0.00264876	0.0121644	NA	NA	NA	NA	NotTardiSpe	TTC6|tetratricopeptide-repeat-protein-6-X2|NC_060938.1|XP_54231938.1	NA	NA	BV898_05557|hypothetical-protein|MTYJ01000030.1|OQV20513.1	LOC129598840|uncharacterized-protein-LOC129598840|NW_026570350.1|XP_55352895.1	RvY_09746-1|hypothetical-protein|BDGG01000004.1|GAU98625.1	NA
Hexe_geneID_BV898_10831	BL	NT	74.0014	33.5494	53.7754	1.14483	0.38098	3.00496	0.00265612	0.0121923	NA	NA	NA	NA	TardiSpe	NA	NA	NA	BV898_10831|hypothetical-protein|MTYJ01000096.1|OQV14930.1	LOC129584646|uncharacterized-protein-LOC129584646|NW_026570234.1|XP_55332873.1	RvY_04225-1|hypothetical-protein|BDGG01000002.1|GAU92097.1	NA
Hexe_geneID_BV898_02244	BL	NT	194.424	277.017	235.72	-0.512578	0.170602	-3.00452	0.00266002	0.0122036	NA	NA	NA	NA	NotTardiSpe	ACTMAP|actin-maturation-protease-1|NC_060943.1|NP_940878.3	K07A1.3|Peptidase-C39-domain-containing-protein|CELE_K07A1.3|NC_003279.8|NP_492543.2	CG33108|uncharacterized-proteinA|Dmel_CG33108|NT_033777.3|NP_788728.1	BV898_02244|hypothetical-protein|MTYJ01000009.1|OQV23895.1	LOC129591224|actin-maturation-protease-like|NW_026570265.1|XP_55342773.1	RvY_17123|hypothetical-protein|BDGG01000014.1|GAV07264.1	NA
Hexe_geneID_BV898_01560	BL	NT	94.7328	184.517	139.625	-0.965097	0.321212	-3.00455	0.00265972	0.0122036	NA	35493|Streptophyta	Belongs to the UDP-glycosyltransferase family	UDPGT	NotTardiSpe	UGT2A3|UDP-glucuronosyltransferase-2A3-X2|NC_060928.1|XP_54206816.1	ugt-50|UDP-glucuronosyltransferase|CELE_T07C5.1|NC_003284.9|NP_1300379.1	Ugt36D1|UDP-glycosyltransferase-family-36-member-D1A|Dmel_CG17323|NT_033779.5|NP_609910.1	BV898_01560|hypothetical-protein|MTYJ01000006.1|OQV24498.1	LOC129599669|uncharacterized-protein-LOC129599669|NW_026570372.1|XP_55353946.1	RvY_10534|hypothetical-protein|BDGG01000005.1|GAU99547.1	-
Hexe_geneID_BV898_10203	BL	NT	1278.34	2632.57	1955.46	-1.04247	0.347008	-3.00416	0.00266319	0.0122148	NA	NA	NA	NA	TardiSpe	NA	NA	NA	BV898_10203|hypothetical-protein|MTYJ01000086.1|OQV15614.1	LOC129599440|uncharacterized-protein-LOC129599440|NW_026570366.1|XP_55353640.1	NA	NA
Hexe_geneID_BV898_16181	BL	NT	648.794	482.736	565.765	0.426325	0.141942	3.00351	0.00266882	0.0122373	NFYB	33208|Metazoa	Histone-like transcription factor CBF/NF-Y and archaeal histone	CBFD_NFYB_HMF	NotTardiSpe	NFYB|nuclear-transcription-factor-Y-subunit-beta-f|NC_060936.1|NP_1401458.1	nfyb-1|Nuclear-transcription-factor-Y-subunit-nfyb-1|CELE_W10D9.4|NC_003280.10|NP_493740.1	Nf-YB|nuclear-factor-Y-box-BA|Dmel_CG10447|NT_033779.5|NP_609997.1	BV898_16181|putative-Nuclear-transcription-factor-Y-subunit-beta|MTYJ01000236.1|OWA51709.1	LOC129585981|nuclear-transcription-factor-Y-subunit-beta-like|NW_026570222.1|XP_55334924.1	RvY_09275|hypothetical-protein|BDGG01000004.1|GAU98080.1	ko00000,ko00001,ko03000
Hexe_geneID_BV898_13233	BL	NT	11433.9	15571	13502.4	-0.44556	0.148372	-3.00298	0.00267348	0.0122553	ACO2	33208|Metazoa	Aconitase C-terminal domain	Aconitase,Aconitase_C	NotTardiSpe	ACO2|aconitate-hydratase,-mitochondrial-X1|NC_060946.1|XP_54181635.1	aco-2|putative-aconitate-hydratase,-mitochondrial|CELE_F54H12.1|NC_003281.10|NP_741235.1	mAcon1|mitochondrial-aconitase-1B|Dmel_CG9244|NT_033779.5|NP_524708.1	BV898_13233|putative-aconitate-hydratase,-mitochondrial|MTYJ01000143.1|OQV12507.1	LOC129590319|probable-aconitate-hydratase,-mitochondrial|NW_026570259.1|XP_55341457.1	RvY_13534|hypothetical-protein|BDGG01000009.1|GAV03052.1	br01601,ko00000,ko00001,ko00002,ko01000
Hexe_geneID_BV898_19158	BL	NT	31.1574	60.9468	46.0521	-0.977564	0.325559	-3.00273	0.00267572	0.0122589	NA	NA	NA	NA	NotTardiSpe	SETMAR|histone-lysine-N-methyltransferase-SETMAR-7|NC_060927.1|NP_1307607.1	NA	NA	BV898_19158|hypothetical-protein|MTYJ01000454.1|OWA54761.1	LOC129594651|histone-lysine-N-methyltransferase-SETMAR-like|NW_026570290.1|XP_55347389.1	RvY_19088|hypothetical-protein|BDGG01000024.1|GAV09580.1	NA
Hexe_geneID_BV898_15098	BL	NT	10.1494	1.16237	5.65587	3.15121	1.04943	3.00279	0.0026752	0.0122589	NA	NA	NA	NA	TardiSpe	NA	NA	NA	BV898_15098|hypothetical-protein|MTYJ01000196.1|OWA50587.1	NA	NA	NA
Hexe_geneID_BV898_06486	BL	NT	373.995	199.888	286.942	0.903936	0.301079	3.00232	0.00267931	0.012272	FLT1	33208|Metazoa	Vascular endothelial growth factor receptor	I-set,Ig_3,Pkinase_Tyr,ig	NotTardiSpe	FLT1|vascular-endothelial-growth-factor-receptor-1-1-precursor|NC_060937.1|NP_2010.2	R151.1|Protein-kinase-domain-containing-protein|CELE_R151.1|NC_003281.10|NP_1299882.1	htl|heartlessC|Dmel_CG7223|NT_033777.3|NP_732287.1	BV898_06486|Mast/stem-cell-growth-factor-receptor-kita|MTYJ01000038.1|OQV19496.1	LOC129581635|fibroblast-growth-factor-receptor-3-like|NW_026570226.1|XP_55328805.1	RvY_06815|hypothetical-protein|BDGG01000003.1|GAU95140.1	ko00000,ko00001,ko00536,ko01000,ko01001,ko01020,ko04050,ko04090
Hexe_geneID_BV898_08624	BL	NT	371.714	264.625	318.169	0.489448	0.163094	3.00101	0.00269083	0.0123215	NA	NA	NA	NA	NotTardiSpe	TDRD1|tudor-domain-containing-protein-1-X4|NC_060934.1|XP_54222287.1	tsn-1|Staphylococcal-nuclease-domain-containing-protein|CELE_F10G7.2|NC_003280.10|NP_494839.1	Kots|kotsubu|Dmel_CG9925|NT_033777.3|NP_650324.1	BV898_08624|hypothetical-protein|MTYJ01000063.1|OQV17226.1	LOC129584501|uncharacterized-protein-LOC129584501|NW_026570234.1|XP_55332657.1	RvY_18617-2|hypothetical-protein|BDGG01000020.1|GAV09008.1	NA
Hexe_geneID_BV898_01341	BL	NT	40.283	73.9913	57.1372	-0.876139	0.291964	-3.00084	0.00269235	0.0123251	NA	NA	NA	NA	NotTardiSpe	NA	NA	Dh31|diuretic-hormone-31A|Dmel_CG13094|NT_033779.5|NP_523514.1	BV898_01341|hypothetical-protein|MTYJ01000005.1|OQV24749.1	LOC129599646|uncharacterized-protein-LOC129599646|NW_026570371.1|XP_55353915.1	NA	NA
Hexe_geneID_BV898_07043	BL	NT	72.2449	32.3496	52.2973	1.16216	0.387321	3.0005	0.00269534	0.0123354	NPR1	33208|Metazoa	Adenylyl- / guanylyl cyclase, catalytic domain	ANF_receptor,Guanylate_cyc,HNOBA,Pkinase_Tyr	NotTardiSpe	NPR1|atrial-natriuretic-peptide-receptor-1-precursor|NC_060925.1|NP_897.3	gcy-7|Guanylate-cyclase|CELE_F52E1.4|NC_003283.11|NP_1360539.1	CG3216|uncharacterized-proteinC|Dmel_CG3216|NT_033778.4|NP_726013.2	BV898_07043|Guanylate-cyclase-32E|MTYJ01000044.1|OQV18988.1	LOC129593984|atrial-natriuretic-peptide-receptor-1-like|NW_026570285.1|XP_55346499.1	RvY_00723-2|hypothetical-protein|BDGG01000001.1|GAU87943.1	ko00000,ko00001,ko00002,ko01000,ko01001
Hexe_geneID_BV898_18901	BL	NT	50.0202	23.641	36.8306	1.08026	0.360051	3.0003	0.00269712	0.0123402	NA	NA	NA	NA	TardiSpe	NA	NA	NA	BV898_18901|hypothetical-protein|MTYJ01000414.1|OWA54501.1	LOC129587491|mediator-of-RNA-polymerase-II-transcription-subunit-12-like-protein|NW_026570245.1|XP_55337250.1	RvY_02822|hypothetical-protein|BDGG01000001.1|GAU90402.1	NA
Hexe_geneID_BV898_13600	BL	NT	131.231	74.3509	102.791	0.821483	0.273833	2.99994	0.00270036	0.0123517	NA	NA	NA	NA	TardiSpe	NA	NA	NA	BV898_13600|hypothetical-protein|MTYJ01000153.1|OQV12121.1	LOC129593667|mucin-2-like|NW_026570283.1|XP_55346077.1	RvY_11069|hypothetical-protein|BDGG01000006.1|GAV00185.1	NA
Hexe_geneID_BV898_11555	BL	NT	225.792	399.966	312.879	-0.827026	0.275699	-2.99974	0.00270207	0.0123562	NA	1117|Cyanobacteria	-	-	NotTardiSpe	NA	NA	NA	BV898_11555|hypothetical-protein|MTYJ01000108.1|OQV14202.1	LOC129589670|uncharacterized-protein-LOC129589670|NW_026570256.1|XP_55340485.1	RvY_15049|hypothetical-protein|BDGG01000011.1|GAV04829.1	-
Hexe_geneID_BV898_00360	BL	NT	12.5773	1.91378	7.24551	2.72863	0.909809	2.99913	0.00270756	0.0123779	NA	33208|Metazoa	DDE superfamily endonuclease	DDE_Tnp_4	NotTardiSpe	HARBI1|putative-nuclease-HARBI1-X1|NC_060935.1|XP_54224515.1	NA	CG43088|uncharacterized-protein|Dmel_CG43088|NC_004354.4|NP_1245670.1	BV898_00360|hypothetical-protein|MTYJ01000001.1|OQV26242.1	LOC129585241|uncharacterized-protein-LOC129585241|NW_026570222.1|XP_55333828.1	RvY_16244|hypothetical-protein|BDGG01000013.1|GAV06223.1	-
Hexe_geneID_BV898_04769	BL	NT	3892.95	6439.01	5165.98	-0.72608	0.242127	-2.99875	0.0027109	0.0123898	NA	33208|Metazoa	polyol transport	MIP	NotTardiSpe	AQP10|aquaporin-10|NC_060925.1|NP_536354.2	aqp-3|AQuaPorin-or-aquaglyceroporin-related|CELE_Y69E1A.7|NC_003282.8|NP_1309613.1	Eglp3|entomoglyceroporin-3|Dmel_CG17662|NT_033778.4|NP_611812.2	BV898_04769|putative-Aquaporin-10|MTYJ01000024.1|OQV21283.1	LOC129583509|aquaporin-8-like-X1|NW_026570231.1|XP_55331287.1	RvY_00301|AQP2|BDGG01000001.1|GAU87466.1	ko00000,ko00001,ko02000,ko04812
Hexe_geneID_BV898_09695	BL	NT	478.516	347.697	413.106	0.460613	0.153639	2.99803	0.0027173	0.0124157	SBDS	33208|Metazoa	It is involved in the biological process described with ribosome biogenesis	SBDS,SBDS_C	NotTardiSpe	ERAL1|GTPase-Era,-mitochondrial-1|NC_060941.1|NP_5693.1	eral-1|putative-GTP-binding-protein-E02H1.2|CELE_E02H1.2|NC_003280.10|NP_496060.1	CG7488|uncharacterized-protein|Dmel_CG7488|NT_033777.3|NP_650248.1	BV898_09695|GTPase-Era,-mitochondrial|MTYJ01000077.1|OQV16211.1	LOC129594101|GTPase-Era,-mitochondrial-like|NW_026570286.1|XP_55346645.1	RvY_12640|hypothetical-protein|BDGG01000007.1|GAV02026.1	ko00000,ko00001,ko03009
Hexe_geneID_BV898_17637	BL	NT	149.123	65.887	107.505	1.1812	0.39401	2.99789	0.00271852	0.012418	NA	NA	NA	NA	TardiSpe	NA	NA	NA	BV898_17637|hypothetical-protein|MTYJ01000308.1|OWA53204.1	NA	NA	NA
Hexe_geneID_BV898_09938	BL	NT	1803.68	2529.97	2166.82	-0.487932	0.162792	-2.99726	0.00272415	0.0124369	NA	NA	NA	NA	NotTardiSpe	GLMP|glycosylated-lysosomal-membrane-protein-1-precursor|NC_060925.1|NP_653181.1	NA	NA	BV898_09938|hypothetical-protein|MTYJ01000081.1|OQV15841.1	LOC129583529|glycosylated-lysosomal-membrane-protein-B-like|NW_026570231.1|XP_55331320.1	RvY_00407|hypothetical-protein|BDGG01000001.1|GAU87581.1	NA
Hexe_geneID_BV898_16647	BL	NT	10.8279	0.391816	5.60985	4.82641	1.61024	2.99732	0.00272365	0.0124369	NA	NA	NA	NA	TardiSpe	NA	NA	NA	BV898_16647|hypothetical-protein|MTYJ01000255.1|OWA52188.1	NA	NA	NA
Hexe_geneID_BV898_03376	BL	NT	11.7182	0	5.85912	8.12276	2.71031	2.99698	0.00272667	0.0124451	NA	33208|Metazoa	cysteine-type endopeptidase activity	Inhibitor_I29,Peptidase_C1	NotTardiSpe	CTSK|cathepsin-K-preproprotein|NC_060925.1|NP_387.1	cpl-1|Cathepsin-L-like|CELE_T03E6.7|NC_003283.11|NP_1256718.1	CG5367|uncharacterized-protein|Dmel_CG5367|NT_033779.5|NP_609387.1	BV898_03376|hypothetical-protein|MTYJ01000016.1|OQV22550.1	LOC129580903|uncharacterized-protein-LOC129580903|NW_026570225.1|XP_55327633.1	RvY_09451|hypothetical-protein|BDGG01000004.1|GAU98286.1	ko00000,ko00001,ko00537,ko01000,ko01002,ko03110
Hexe_geneID_BV898_14067	BL	NT	11.4648	0.378742	5.92177	4.91822	1.64123	2.99666	0.00272952	0.0124547	NA	NA	NA	NA	NotTardiSpe	NPR1|atrial-natriuretic-peptide-receptor-1-precursor|NC_060925.1|NP_897.3	gcy-20|Receptor-type-guanylate-cyclase-gcy-20|CELE_F21H7.9|NC_003283.11|NP_507101.1	CG3216|uncharacterized-proteinC|Dmel_CG3216|NT_033778.4|NP_726013.2	BV898_14067|Atrial-natriuretic-peptide-receptor-1|MTYJ01000165.1|OQV11645.1	LOC129590417|atrial-natriuretic-peptide-receptor-1-like-X2|NW_026570260.1|XP_55341603.1	RvY_03285-1|hypothetical-protein|BDGG01000001.1|GAU90935.1	NA
Hexe_geneID_BV898_14347	BL	NT	862.386	1112.23	987.308	-0.367723	0.122739	-2.99597	0.00273577	0.0124799	DAD1	33208|Metazoa	Essential subunit of the N-oligosaccharyl transferase OST complex which catalyzes the transfer of a high mannose oligosaccharide from a lipid-linked oligosaccharide donor to an asparagine residue within an Asn-X-Ser Thr consensus motif in nascent polypeptide chains	DAD	NotTardiSpe	DAD1|dolichyl-diphosphooligosaccharide--protein-glycosyltransferase-subunit-DAD1|NC_060938.1|NP_1335.1	dad-1|Dolichyl-diphosphooligosaccharide--protein-glycosyltransferase-subunit-dad-1|CELE_F57B10.10|NC_003279.8|NP_491889.1	Dad1|defender-against-apoptotic-cell-death-1|Dmel_CG13393|NT_033779.5|NP_609222.1	BV898_14347|putative-Dolichyl-diphosphooligosaccharide--protein-glycosyltransferase-subunit-DAD1|MTYJ01000174.1|OWA49812.1	LOC129598339|dolichyl-diphosphooligosaccharide--protein-glycosyltransferase-subunit-DAD1-like|NW_026570340.1|XP_55352169.1	RvY_13148|hypothetical-protein|BDGG01000008.1|GAV02607.1	ko00000,ko00001,ko00002
Hexe_geneID_BV898_05849	BL	NT	260.661	187.76	224.211	0.473937	0.158204	2.99573	0.00273787	0.0124861	FTSJ1	33208|Metazoa	tRNA methyltransferase activity	FtsJ	NotTardiSpe	FTSJ1|putative-tRNA-(cytidine(32)/guanosine(34)-2-O)-methyltransferase-X4|NC_060947.1|XP_54182714.1	R74.7|Putative-tRNA-(cytidine(32)-guanosine(34)-2-O)-methyltransferase|CELE_R74.7|NC_003281.10|NP_497843.1	Trm7-32|tRNA-methyltransferase-7-32|Dmel_CG5220|NT_033777.3|NP_650590.1	BV898_05849|putative-tRNA-(cytidine(32)/guanosine(34)-2-O)-methyltransferase-1|MTYJ01000033.1|OQV20055.1	LOC129591712|putative-tRNA-(cytidine(32)-guanosine(34)-2-O)-methyltransferase-X1|NW_026570267.1|XP_55343445.1	RvY_13442|hypothetical-protein|BDGG01000009.1|GAV02940.1	ko00000,ko01000,ko03009,ko03016
Hexe_geneID_BV898_10300	BL	NT	1122.09	865.742	993.918	0.374688	0.125139	2.99418	0.00275188	0.0125466	GGA1	33208|Metazoa	ADP-ribosylation factor binding	Alpha_adaptinC2,GAT,VHS	NotTardiSpe	GGA1|ADP-ribosylation-factor-binding-protein-GGA1-4|NC_060946.1|NP_1166158.1	apt-9|AdaPTin-or-adaptin-related-protein|CELE_W04G3.4|NC_003284.9|NP_509853.2	Gga|Golgi-localized,-gamma-adaptin-ear-containing,-ARF-binding-protein|Dmel_CG3002|NC_004354.4|NP_572571.1	BV898_10300|ADP-ribosylation-factor-binding-protein-GGA1|MTYJ01000087.1|OQV15580.1	LOC129588588|ADP-ribosylation-factor-binding-protein-GGA3-like-X1|NW_026570250.1|XP_55338867.1	RvY_01053|hypothetical-protein|BDGG01000001.1|GAU88339.1	ko00000,ko00001,ko04131
Hexe_geneID_BV898_18315	BL	NT	489.672	350.333	420.003	0.48358	0.161528	2.99379	0.00275537	0.0125591	NA	NA	NA	NA	NotTardiSpe	MRPL1|39S-ribosomal-protein-L1,-mitochondrial-X1|NC_060928.1|XP_54206709.1	mrpl-1|Mitochondrial-Ribosomal-Protein,-Large|CELE_F33D4.5|NC_003282.8|NP_501257.1	mRpL1|mitochondrial-ribosomal-protein-L1|Dmel_CG7494|NT_033777.3|NP_524275.1	BV898_18315|putative-39S-ribosomal-protein-L1,-mitochondrial|MTYJ01000354.1|OWA53896.1	LOC129593901|50S-ribosomal-protein-L1-like|NW_026570284.1|XP_55346380.1	RvY_17849|hypothetical-protein|BDGG01000016.1|GAV08108.1	NA
Hexe_geneID_BV898_16074	BL	NT	977.259	1419.15	1198.2	-0.538211	0.179788	-2.99358	0.00275724	0.0125643	MAK16	33208|Metazoa	maturation of 5.8S rRNA	Mak16,Ribosomal_L28e	NotTardiSpe	MAK16|protein-MAK16-homolog|NC_060932.1|NP_115898.2	C16A3.6|Protein-MAK16-homolog|CELE_C16A3.6|NC_003281.10|NP_498395.1	Rbm13|RNA-binding-motif-protein-13A|Dmel_CG10648|NC_004354.4|NP_572508.1	BV898_16074|Protein-MAK16-like-protein-B|MTYJ01000232.1|OWA51599.1	LOC129596216|protein-MAK16-homolog-A-like|NW_026570307.1|XP_55349418.1	RvY_07376|hypothetical-protein|BDGG01000003.1|GAU95829.1	ko00000,ko03009
Hexe_geneID_BV898_09538	BL	NT	609.224	1143.94	876.582	-0.909868	0.303971	-2.99327	0.00276001	0.0125701	NA	33208|Metazoa	Chitinase class I	Glyco_hydro_19	NotTardiSpe	NA	T05H4.7|Glyco_hydro_19_cat-domain-containing-protein|CELE_T05H4.7|NC_003283.11|NP_504628.2	NA	BV898_09538|putative-Acidic-endochitinase-SP2|MTYJ01000075.1|OQV16395.1	LOC129600960|uncharacterized-protein-LOC129600960|NW_026570426.1|XP_55355623.1	RvY_04444|hypothetical-protein|BDGG01000002.1|GAU92351.1	-
Hexe_geneID_BV898_05709	BL	NT	38.755	8.32897	23.542	2.21752	0.740831	2.99328	0.00275994	0.0125701	NA	NA	NA	NA	NotTardiSpe	LOC124901373|guanine-nucleotide-exchange-factor-subunit-RIC1-like|NC_060930.1|XP_47300730.1	NA	NA	BV898_05709|hypothetical-protein|MTYJ01000031.1|OQV20423.1	LOC129598591|cell-surface-glycoprotein-1-like|NW_026570345.1|XP_55352544.1	NA	NA
Hexe_geneID_BV898_09048	BL	NT	32.4389	13.7822	23.1105	1.24092	0.414726	2.99215	0.00277022	0.0126132	NA	NA	NA	NA	NotTardiSpe	TCTE1|dynein-regulatory-complex-subunit-5-X3|NC_060930.1|XP_54210417.1	F28C1.3|Protein-phosphatase-1-regulatory-subunit-37-homolog|CELE_F28C1.3|NC_003283.11|NP_1256422.1	CG14325|uncharacterized-protein|Dmel_CG14325|NT_033777.3|NP_650641.2	BV898_09048|putative-T-complex-associated-testis-expressed-protein-1|MTYJ01000069.1|OQV16878.1	LOC129590165|dynein-regulatory-complex-subunit-5-like|NW_026570259.1|XP_55341198.1	RvY_02314-1|hypothetical-protein|BDGG01000001.1|GAU89807.1	NA
Hexe_geneID_BV898_10910	BL	NT	11.1201	1.13714	6.1286	3.29211	1.10078	2.99071	0.00278327	0.0126692	NA	NA	NA	NA	NotTardiSpe	NA	T11F9.12|Uncharacterized-protein|CELE_T11F9.12|NC_003283.11|NP_505916.2	NA	BV898_10910|hypothetical-protein|MTYJ01000097.1|OQV14878.1	LOC129596026|uncharacterized-protein-LOC129596026|NW_026570305.1|XP_55349155.1	RvY_08499|hypothetical-protein|BDGG01000004.1|GAU97147.1	NA
Hexe_geneID_BV898_02429	BL	NT	100.459	59.1887	79.824	0.7669	0.256476	2.99014	0.00278853	0.0126897	NA	NA	NA	NA	NotTardiSpe	NPR2|atrial-natriuretic-peptide-receptor-2-2-precursor|NC_060933.1|NP_1365852.1	gcy-28|Receptor-type-guanylate-cyclase-gcy-28|CELE_T01A4.1|NC_003279.8|NP_1021600.1	CG31183|uncharacterized-proteinA|Dmel_CG31183|NT_033777.3|NP_650505.2	BV898_02429|Atrial-natriuretic-peptide-receptor-1|MTYJ01000010.1|OQV23692.1	LOC129585189|atrial-natriuretic-peptide-receptor-1-like|NW_026570236.1|XP_55333756.1	RvY_03727|hypothetical-protein|BDGG01000002.1|GAU91487.1	NA
Hexe_geneID_BV898_15782	BL	NT	39.5721	17.2188	28.3955	1.19738	0.400515	2.98961	0.00279337	0.0127083	NA	NA	NA	NA	NotTardiSpe	NPR3|atrial-natriuretic-peptide-receptor-3-1-precursor|NC_060929.1|NP_1191304.1	gcy-8|Receptor-type-guanylate-cyclase-gcy-8|CELE_C49H3.1|NC_003282.8|NP_501324.2	CG3216|uncharacterized-proteinC|Dmel_CG3216|NT_033778.4|NP_726013.2	BV898_15782|hypothetical-protein|MTYJ01000220.1|OWA51291.1	LOC129594477|receptor-type-guanylate-cyclase-gcy-8-like|NW_026570288.1|XP_55347150.1	RvY_10982-1|hypothetical-protein|BDGG01000005.1|GAV00082.1	NA
Hexe_geneID_BV898_10522	BL	NT	2071.64	2784.59	2428.12	-0.426743	0.142767	-2.98908	0.00279819	0.0127268	MMADHC	33208|Metazoa	Methylmalonic aciduria and homocystinuria type D protein	MMADHC	NotTardiSpe	MMADHC|cobalamin-trafficking-protein-CblD|NC_060926.1|NP_56517.1	Y76A2B.5|Uncharacterized-protein|CELE_Y76A2B.5|NC_003281.10|NP_499801.1	CG12118|uncharacterized-proteinB|Dmel_CG12118|NC_004354.4|NP_788893.1	BV898_10522|putative-Methylmalonic-aciduria-and-homocystinuria-type-D-like-protein,-mitochondrial|MTYJ01000091.1|OQV15291.1	LOC129593458|cobalamin-trafficking-protein-CblD-like|NW_026570282.1|XP_55345759.1	RvY_02786|hypothetical-protein|BDGG01000001.1|GAU90362.1	-
Hexe_geneID_BV898_11915	BL	NT	35.9334	10.6145	23.2739	1.75731	0.588126	2.98799	0.0028082	0.0127689	NA	NA	NA	NA	NotTardiSpe	CNGA1|cGMP-gated-cation-channel-alpha-1-X1|NC_060928.1|XP_54204857.1	unc-103|Potassium-voltage-gated-channel-unc-103|CELE_C30D11.1|NC_003281.10|NP_1382709.1	CngA|cyclic-nucleotide-gated-ion-channel-subunit-AA|Dmel_CG42701|NT_033778.4|NP_477116.1	BV898_11915|putative-Cyclic-nucleotide-gated-cation-channel-subunit-A|MTYJ01000114.1|OQV13921.1	LOC129590239|uncharacterized-protein-LOC129590239-X1|NW_026570259.1|XP_55341338.1	RvY_07616|hypothetical-protein|BDGG01000003.1|GAU96128.1	NA
Hexe_geneID_BV898_13145	BL	NT	3087.83	4005.44	3546.63	-0.375318	0.125618	-2.98778	0.0028101	0.0127741	dgk-3	33208|Metazoa	Diacylglycerol kinase	C1_1,DAGK_acc,DAGK_cat,DAG_kinase_N,EF-hand_5,EF-hand_7	NotTardiSpe	DGKB|diacylglycerol-kinase-beta-7|NC_060931.1|NP_1337650.1	dgk-3|putative-diacylglycerol-kinase-3|CELE_F54G8.2|NC_003281.10|NP_499031.3	Dgk|diacyl-glycerol-kinaseE|Dmel_CG34361|NT_033778.4|NP_1097219.1	BV898_13145|Diacylglycerol-kinase-beta|MTYJ01000141.1|OQV12576.1	LOC129598084|diacylglycerol-kinase-beta-like-X1|NW_026570334.1|XP_55351808.1	RvY_01541|hypothetical-protein|BDGG01000001.1|GAU88928.1	ko00000,ko00001,ko01000
Hexe_geneID_BV898_02097	BL	NT	767.643	1337.3	1052.47	-0.801236	0.268245	-2.98696	0.00281769	0.0128051	NA	NA	NA	NA	NotTardiSpe	HSPA4|heat-shock-70-kDa-protein-4-X1|NC_060929.1|XP_54208468.1	F44E5.5|Uncharacterized-protein|CELE_F44E5.5|NC_003280.10|NP_496510.1	Hsc70-1|heat-shock-protein-70-cognate-1A|Dmel_CG8937|NT_037436.4|NP_524063.1	BV898_02097|putative-Heat-shock-protein-hsp88|MTYJ01000008.1|OQV24147.1	LOC129581526|heat-shock-cognate-71-kDa-protein-like|NW_026570226.1|XP_55328630.1	RvY_01154|HSP70-1|BDGG01000001.1|GAU88459.1	NA
Hexe_geneID_BV898_14393	BL	NT	96.1828	46.958	71.5704	1.03862	0.347874	2.98563	0.00282991	0.0128572	NA	NA	NA	NA	TardiSpe	NA	NA	NA	BV898_14393|hypothetical-protein|MTYJ01000175.1|OWA49856.1	LOC129590177|uncharacterized-protein-LOC129590177|NW_026570259.1|XP_55341219.1	RvY_09401|hypothetical-protein|BDGG01000004.1|GAU98225.1	NA
Hexe_geneID_BV898_11969	BL	NT	7701.11	9886.38	8793.75	-0.360394	0.120726	-2.98523	0.00283365	0.0128707	ATP13A2	33208|Metazoa	Cation-transporting atpase	Cation_ATPase,Cation_ATPase_N,E1-E2_ATPase,Hydrolase,P5-ATPase	NotTardiSpe	ATP13A3|polyamine-transporting-ATPase-13A3-X3|NC_060927.1|XP_54203830.1	catp-6|putative-cation-transporting-ATPase-W08D2.5|CELE_W08D2.5|NC_003282.8|NP_1255430.2	anne|anne-boleynI|Dmel_CG32000|NC_004353.4|NP_1259043.1	BV898_11969|putative-cation-transporting-ATPase-13A3|MTYJ01000115.1|OQV13862.1	LOC129586403|polyamine-transporting-ATPase-13A2-like|NW_026570240.1|XP_55335607.1	RvY_08950-2|hypothetical-protein|BDGG01000004.1|GAU97699.1	ko00000,ko01000
Hexe_geneID_BV898_10450	BL	NT	884.569	574.117	729.343	0.623892	0.209002	2.9851	0.00283487	0.0128728	POLR2B	33208|Metazoa	DNA-directed 5-3 RNA polymerase activity	RNA_pol_Rpb2_1,RNA_pol_Rpb2_2,RNA_pol_Rpb2_3,RNA_pol_Rpb2_4,RNA_pol_Rpb2_5,RNA_pol_Rpb2_6,RNA_pol_Rpb2_7	NotTardiSpe	POLR2B|DNA-directed-RNA-polymerase-II-subunit-RPB2-3|NC_060928.1|NP_1290198.1	rpb-2|DNA-directed-RNA-polymerase-II-subunit-RPB2|CELE_C26E6.4|NC_003281.10|NP_498047.2	Polr2B|RNA-polymerase-II-subunit-BA|Dmel_CG3180|NT_033777.3|NP_476706.1	BV898_10450|DNA-directed-RNA-polymerase-II-subunit-RPB2|MTYJ01000090.1|OQV15344.1	LOC129597759|DNA-directed-RNA-polymerase-II-subunit-RPB2-like|NW_026570328.1|XP_55351402.1	RvY_04994|hypothetical-protein|BDGG01000002.1|GAU92991.1	br01611,ko00000,ko00001,ko00002,ko01000,ko03021,ko03400
Hexe_geneID_BV898_02894	BL	NT	184.586	110.263	147.424	0.743811	0.249217	2.98459	0.00283954	0.0128906	NA	NA	NA	NA	NotTardiSpe	GLYATL3|glycine-N-acyltransferase-like-protein-3|NC_060930.1|NP_1010904.1	NA	NA	BV898_02894|hypothetical-protein|MTYJ01000013.1|OQV23160.1	LOC129599195|glycine-N-acyltransferase-like|NW_026570360.1|XP_55353327.1	RvY_09839|hypothetical-protein|BDGG01000005.1|GAU98730.1	NA
Hexe_geneID_BV898_01493	BL	NT	41.3107	99.8008	70.5557	-1.27307	0.426568	-2.98445	0.00284084	0.012893	NA	NA	NA	NA	NotTardiSpe	PRSS55|serine-protease-55-1-precursor|NC_060932.1|NP_940866.2	try-1|Peptidase-S1-domain-containing-protein|CELE_ZK546.15|NC_003280.10|NP_494910.2	CG32260|uncharacterized-proteinC|Dmel_CG32260|NT_037436.4|NP_1261405.1	BV898_01493|putative-Brain-specific-serine-protease-4|MTYJ01000006.1|OQV24429.1	LOC129584740|coagulation-factor-X-like|NW_026570234.1|XP_55333026.1	RvY_05817|hypothetical-protein|BDGG01000002.1|GAU93967.1	NA
Hexe_geneID_BV898_11844	BL	NT	9.83471	1.14322	5.48897	3.11241	1.04304	2.98398	0.00284528	0.0129096	NA	NA	NA	NA	NotTardiSpe	NPR2|atrial-natriuretic-peptide-receptor-2-X2|NC_060933.1|XP_54218992.1	gcy-17|Receptor-type-guanylate-cyclase-gcy-17|CELE_W03F11.2|NC_003279.8|NP_1293328.1	CG33958|uncharacterized-protein|Dmel_CG33958|NT_033778.4|NP_1033958.1	BV898_11844|hypothetical-protein|MTYJ01000113.1|OQV13962.1	LOC129586934|uncharacterized-protein-LOC129586934-X5|NW_026570242.1|XP_55336442.1	RvY_06115-2|hypothetical-protein|BDGG01000002.1|GAU94321.1	NA
Hexe_geneID_BV898_16989	BL	NT	53.7308	26.6579	40.1943	1.01309	0.339648	2.98276	0.0028566	0.0129576	NA	NA	NA	NA	TardiSpe	NA	NA	NA	BV898_16989|hypothetical-protein|MTYJ01000273.1|OWA52537.1	NA	NA	NA
Hexe_geneID_BV898_17706	BL	NT	240.07	147.738	193.904	0.698386	0.234165	2.98245	0.00285953	0.0129674	NA	NA	NA	NA	NotTardiSpe	MYO15B|myosin-XVB-1|NC_060941.1|NP_1381987.1	NA	NA	BV898_17706|hypothetical-protein|MTYJ01000311.1|OWA53272.1	LOC129585430|uncharacterized-protein-LOC129585430|NW_026570236.1|XP_55334071.1	RvY_04272|hypothetical-protein|BDGG01000002.1|GAU92155.1	NA
Hexe_geneID_BV898_07210	BL	NT	2316.22	1639.79	1978	0.498389	0.167158	2.98154	0.00286804	0.0130025	NA	33208|Metazoa	amino acid transmembrane transporter activity. It is involved in the biological process described with amino acid transmembrane transport	AA_permease_2,AA_permease_C	NotTardiSpe	SLC7A4|cationic-amino-acid-transporter-4|NC_060946.1|NP_4164.2	C50D2.2|AA_permease_C-domain-containing-protein|CELE_C50D2.2|NC_003280.10|NP_493662.1	CG13248|uncharacterized-protein|Dmel_CG13248|NT_037436.4|NP_649219.1	BV898_07210|Cationic-amino-acid-transporter-4|MTYJ01000046.1|OQV18773.1	LOC129582880|cationic-amino-acid-transporter-4-like|NW_026570228.1|XP_55330477.1	RvY_11371|hypothetical-protein|BDGG01000006.1|GAV00539.1	ko00000,ko00001,ko02000
Hexe_geneID_BV898_15564	BL	NT	30.6332	55.6712	43.1522	-0.85614	0.287185	-2.98114	0.00287175	0.0130158	NA	NA	NA	NA	NotTardiSpe	HTR4|5-hydroxytryptamine-receptor-4-b|NC_060929.1|NP_861.1	npr-2|G_PROTEIN_RECEP_F1_2-domain-containing-protein|CELE_T05A1.1|NC_003282.8|NP_501701.2	Tre1|trapped-in-endoderm-1C|Dmel_CG3171|NC_004354.4|NP_1284901.1	BV898_15564|hypothetical-protein|MTYJ01000213.1|OWA51062.1	LOC129598599|galanin-receptor-2a-like|NW_026570345.1|XP_55352555.1	RvY_03934|hypothetical-protein|BDGG01000002.1|GAU91731.1	NA
Hexe_geneID_BV898_04208	BL	NT	1631.71	2427.25	2029.48	-0.573166	0.192384	-2.97928	0.00288931	0.0130919	SIDT1	33208|Metazoa	dsRNA-gated channel SID-1	SID-1_RNA_chan	NotTardiSpe	SIDT1|SID1-transmembrane-family-member-1-2-precursor|NC_060927.1|NP_60169.2	chup-1|Cholesterol-uptake-protein-1|CELE_ZK721.1|NC_003284.9|NP_509489.1	NA	BV898_04208|SID1-transmembrane-family-member-1|MTYJ01000020.1|OQV21998.1	LOC129587909|SID1-transmembrane-family-member-1-like|NW_026570247.1|XP_55337837.1	RvY_01504|sid-1a|BDGG01000001.1|GAU88886.1	-
Hexe_geneID_BV898_12664	BL	NT	306.494	195.214	250.854	0.651543	0.218951	2.97574	0.00292279	0.01324	NA	NA	NA	NA	NotTardiSpe	EHMT2|histone-lysine-N-methyltransferase-EHMT2-f|NC_060930.1|NP_1382089.1	NA	G9a|G9aA|Dmel_CG2995|NC_004354.4|NP_569834.1	BV898_12664|hypothetical-protein|MTYJ01000130.1|OQV13124.1	LOC129597597|uncharacterized-protein-LOC129597597|NW_026570327.1|XP_55351195.1	RvY_06211-1|hypothetical-protein|BDGG01000002.1|GAU94439.1	NA
Hexe_geneID_BV898_17952	BL	NT	20.0181	5.73434	12.8762	1.80157	0.605456	2.97555	0.00292463	0.0132448	NA	NA	NA	NA	NotTardiSpe	NA	cyp-33D3|CYtochrome-P450-family|CELE_Y17D7A.4|NC_003283.11|NP_507679.2	Cyp18a1|cytochrome-P450-18a1A|Dmel_CG6816|NC_004354.4|NP_728191.1	BV898_17952|hypothetical-protein|MTYJ01000327.1|OWA53526.1	LOC129581151|cytochrome-P450-18a1-like|NW_026570225.1|XP_55328033.1	RvY_00281|hypothetical-protein|BDGG01000001.1|GAU87445.1	NA
Hexe_geneID_BV898_09841	BL	NT	147.282	238.573	192.928	-0.695672	0.23391	-2.9741	0.00293846	0.0133038	KCNA7	33208|Metazoa	potassium voltage-gated channel subfamily A member 7	BTB_2,Ion_trans	NotTardiSpe	KCNA1|potassium-voltage-gated-channel-subfamily-A-member-1|NC_060936.1|NP_208.2	shk-1|Potassium-voltage-gated-channel-protein-shk-1|CELE_ZK1321.2|NC_003280.10|NP_1040829.1	Sh|shakerL|Dmel_CG12348|NC_004354.4|NP_1245727.1	BV898_09841|Potassium-voltage-gated-channel-subfamily-A-member-1|MTYJ01000079.1|OQV16071.1	LOC129581337|potassium-voltage-gated-channel-subfamily-A-member-10-like|NW_026570225.1|XP_55328313.1	RvY_18419|hypothetical-protein|BDGG01000019.1|GAV08773.1	ko00000,ko04040
Hexe_geneID_BV898_00037	BL	NT	18345.9	10624	14485	0.788146	0.265028	2.97383	0.00294112	0.0133123	NA	NA	NA	NA	NotTardiSpe	TTN|titin-N2BA|NC_060926.1|NP_1243779.1	unc-22|Twitchin|CELE_ZK617.1|NC_003282.8|NP_1293974.1	Unc-89|Unc-89F|Dmel_CG33519|NT_033778.4|NP_1286804.1	BV898_00037|Titin|MTYJ01000001.1|OQV25893.1	LOC129597162|titin-like|NW_026570321.1|XP_55350587.1	RvY_06155|hypothetical-protein|BDGG01000002.1|GAU94372.1	NA
Hexe_geneID_BV898_08785	BL	NT	19.3645	5.33644	12.3505	1.85656	0.624488	2.97293	0.00294968	0.0133475	NA	NA	NA	NA	NotTardiSpe	NPR3|atrial-natriuretic-peptide-receptor-3-1-precursor|NC_060929.1|NP_1191304.1	gcy-28|Receptor-type-guanylate-cyclase-gcy-28|CELE_T01A4.1|NC_003279.8|NP_1380039.1	CG3216|uncharacterized-proteinC|Dmel_CG3216|NT_033778.4|NP_726013.2	BV898_08785|hypothetical-protein|MTYJ01000066.1|OQV17068.1	LOC129592095|atrial-natriuretic-peptide-receptor-1-like|NW_026570270.1|XP_55344036.1	RvY_11496-1|hypothetical-protein|BDGG01000006.1|GAV00678.1	NA
Hexe_geneID_BV898_09056	BL	NT	430.634	328.382	379.508	0.391439	0.13168	2.97265	0.00295239	0.0133562	NA	NA	NA	NA	NotTardiSpe	FBXW9|F-box/WD-repeat-containing-protein-9|NC_060943.1|NP_115677.2	mec-15|F-box-WD-repeat-containing-protein-mec-15|CELE_T01E8.4|NC_003280.10|NP_496207.1	ago|archipelagoB|Dmel_CG15010|NT_037436.4|NP_728965.1	BV898_09056|putative-F-box/WD-repeat-containing-protein-9|MTYJ01000069.1|OQV16885.1	LOC129601785|uncharacterized-protein-LOC129601785|NW_026570496.1|XP_55356650.1	RvY_12781-1|hypothetical-protein|BDGG01000008.1|GAV02184.1	NA
Hexe_geneID_BV898_02478	BL	NT	78.7156	120.16	99.4378	-0.608301	0.204639	-2.97255	0.00295336	0.013357	NA	NA	NA	NA	TardiSpe	NA	NA	NA	BV898_02478|hypothetical-protein|MTYJ01000010.1|OQV23742.1	LOC129583123|uncharacterized-protein-LOC129583123|NW_026570229.1|XP_55330812.1	RvY_00909|hypothetical-protein|BDGG01000001.1|GAU88163.1	NA
Hexe_geneID_BV898_07031	BL	NT	630.692	830.039	730.365	-0.396891	0.133551	-2.97183	0.0029603	0.013382	NA	NA	NA	NA	TardiSpe	NA	NA	NA	BV898_07031|hypothetical-protein|MTYJ01000044.1|OQV18976.1	NA	NA	NA
Hexe_geneID_BV898_15594	BL	NT	298.336	211.741	255.038	0.494438	0.166376	2.97181	0.00296048	0.013382	NA	NA	NA	NA	TardiSpe	NA	NA	NA	BV898_15594|hypothetical-protein|MTYJ01000214.1|OWA51095.1	LOC129595556|uncharacterized-protein-LOC129595556|NW_026570223.1|XP_55348578.1	RvY_01501|hypothetical-protein|BDGG01000001.1|GAU88883.1	NA
Hexe_geneID_BV898_01620	BL	NT	30.2752	12.1967	21.2359	1.31645	0.443024	2.97152	0.00296333	0.0133913	NA	NA	NA	NA	TardiSpe	NA	NA	NA	BV898_01620|hypothetical-protein|MTYJ01000006.1|OQV24560.1	LOC129584807|uncharacterized-protein-LOC129584807|NW_026570234.1|XP_55333099.1	RvY_06506|hypothetical-protein|BDGG01000003.1|GAU94789.1	NA
Hexe_geneID_BV898_06497	BL	NT	2563.55	1975.61	2269.58	0.375996	0.126547	2.97119	0.00296649	0.0133935	NA	4751|Fungi	Domain of unknown function DUF4419	DUF4419	NotTardiSpe	NA	NA	NA	BV898_06497|hypothetical-protein|MTYJ01000038.1|OQV19509.1	NA	NA	-
Hexe_geneID_BV898_00061	BL	NT	2164.27	1656	1910.14	0.386099	0.129952	2.97109	0.00296749	0.0133935	SLC17A6	33208|Metazoa	It is involved in the biological process described with transmembrane transport	MFS_1	NotTardiSpe	SLC17A6|vesicular-glutamate-transporter-2|NC_060935.1|NP_65079.1	eat-4|MFS-domain-containing-protein|CELE_ZK512.6|NC_003281.10|NP_1293625.1	VGlut|vesicular-glutamate-transporterA|Dmel_CG9887|NT_033779.5|NP_608681.2	BV898_00061|Vesicular-glutamate-transporter-2|MTYJ01000001.1|OQV25919.1	LOC129586982|vesicular-glutamate-transporter-1-like|NW_026570243.1|XP_55336533.1	RvY_03767|hypothetical-protein|BDGG01000002.1|GAU91531.1	ko00000,ko00001,ko02000
Hexe_geneID_BV898_09055	BL	NT	1662.17	1118.36	1390.27	0.571688	0.192419	2.97106	0.00296777	0.0133935	UBA6	33208|Metazoa	enzyme 6	E1_4HB,E1_FCCH,E1_UFD,ThiF,UBA_e1_thiolCys	NotTardiSpe	UBA6|ubiquitin-like-modifier-activating-enzyme-6|NC_060928.1|NP_60697.4	uba-1|UBA_e1_C-domain-containing-protein|CELE_C47E12.5|NC_003282.8|NP_1367213.1	Uba1|ubiquitin-activating-enzyme-1A|Dmel_CG1782|NT_033778.4|NP_477310.2	BV898_09055|Ubiquitin-like-modifier-activating-enzyme-6|MTYJ01000069.1|OQV16884.1	LOC129582149|ubiquitin-like-modifier-activating-enzyme-1|NW_026570227.1|XP_55329554.1	RvY_12784|hypothetical-protein|BDGG01000008.1|GAV02188.1	ko00000,ko00001,ko01000,ko04121
Hexe_geneID_BV898_00961	BL	NT	471.749	336.235	403.992	0.488494	0.164405	2.97128	0.00296559	0.0133935	STAMBPL1	33208|Metazoa	metallopeptidase activity	JAB,USP8_dimer	NotTardiSpe	STAMBP|STAM-binding-protein-X1|NC_060926.1|XP_54196182.1	F37A4.5|Uncharacterized-protein|CELE_F37A4.5|NC_003281.10|NP_498470.1	CG2224|uncharacterized-proteinA|Dmel_CG2224|NT_033777.3|NP_651796.1	BV898_00961|putative-STAM-binding-protein|MTYJ01000003.1|OQV25277.1	LOC129583934|STAM-binding-protein-like|NW_026570232.1|XP_55331961.1	RvY_14343|hypothetical-protein|BDGG01000010.1|GAV03995.1	ko00000,ko00001,ko01000,ko01002,ko04121,ko04131
Hexe_geneID_BV898_10414	BL	NT	41.2348	17.1413	29.188	1.26413	0.425473	2.97113	0.0029671	0.0133935	BIRC5	33208|Metazoa	inhibition of cysteine-type endopeptidase activity involved in apoptotic process	BIR	NotTardiSpe	BIRC5|baculoviral-IAP-repeat-containing-protein-5-1|NC_060941.1|NP_1159.2	bir-1|Chromosomal-passenger-complex-protein-bir-1|CELE_T27F2.3|NC_003283.11|NP_505949.1	Det|deterin|Dmel_CG12265|NT_033777.3|NP_650608.1	BV898_10414|hypothetical-protein|MTYJ01000089.1|OQV15404.1	LOC129590501|baculoviral-IAP-repeat-containing-protein-7-A-like|NW_026570260.1|XP_55341742.1	RvY_07605|hypothetical-protein|BDGG01000003.1|GAU96116.1	ko00000,ko00001,ko03036
Hexe_geneID_BV898_12670	BL	NT	67256.5	153700	110478	-1.19238	0.401368	-2.97079	0.00297033	0.0134014	RP9	33208|Metazoa	Retinitis pigmentosa 9	-	NotTardiSpe	RP9|retinitis-pigmentosa-9-protein|NC_060931.1|NP_976033.1	lbp-9|Fatty-acid-binding-protein-homolog-9|CELE_Y40B10A.1|NC_003283.11|NP_1033511.1	fabp|fatty-acid-binding-proteinB|Dmel_CG6783|NT_033777.3|NP_1027180.1	BV898_12670|putative-Retinitis-pigmentosa-9-protein-like-protein|MTYJ01000130.1|OQV13130.1	LOC129597667|retinitis-pigmentosa-9-protein-homolog|NW_026570327.1|XP_55351286.1	RvY_03639|hypothetical-protein|BDGG01000002.1|GAU91376.1	ko00000,ko00001,ko03041
Hexe_geneID_BV898_05261	BL	NT	2744.84	3723.31	3234.08	-0.439833	0.148085	-2.97013	0.00297674	0.0134267	GSS	33208|Metazoa	glutathione synthase activity	GSH_synth_ATP	NotTardiSpe	GSS|glutathione-synthetase|NC_060944.1|NP_1309424.1	gss-1|Glutathione-synthetase|CELE_M176.2|NC_003280.10|NP_496011.1	Gss2|glutathione-synthetase-2G|Dmel_CG32495|NC_004354.4|NP_728117.2	BV898_05261|Glutathione-synthetase|MTYJ01000028.1|OQV20677.1	LOC129592347|glutathione-synthetase-like|NW_026570272.1|XP_55344332.1	RvY_06639|hypothetical-protein|BDGG01000003.1|GAU94941.1	ko00000,ko00001,ko00002,ko01000,ko04147
Hexe_geneID_BV898_10212	BL	NT	581.922	779.869	680.896	-0.421888	0.142072	-2.96955	0.00298239	0.0134458	NA	33090|Viridiplantae	reference M ller, K., Lindauer, A., Br derlein, M. and Schmitt, R. 1990 Gene 93 167-175 PMID 2227431	Histone,Histone_H2A_C	NotTardiSpe	MACROH2A1|core-histone-macro-H2A.1-X3|NC_060929.1|XP_54209810.1	his-3|Histone-H2A|CELE_T10C6.12|NC_003283.11|NP_507032.1	His2A:CG31618|histone-H2A|Dmel_CG31618|NT_033779.5|NP_724343.1	BV898_10212|putative-Histone-H2A|MTYJ01000086.1|OQV15625.1	LOC129583848|histone-H2A-beta,-sperm-like|NW_026570232.1|XP_55331816.1	RvY_17227|hypothetical-protein|BDGG01000015.1|GAV07389.1	ko00000,ko00001,ko03036,ko04147
Hexe_geneID_BV898_09678	BL	NT	575.595	417.989	496.792	0.462237	0.15566	2.96953	0.00298255	0.0134458	NSA1	2759|Eukaryota	ribosomal large subunit biogenesis	-	NotTardiSpe	WDR74|WD-repeat-containing-protein-74-1|NC_060935.1|NP_60563.2	T06E6.1|Uncharacterized-protein|CELE_T06E6.1|NC_003283.11|NP_506824.1	l(2)k09848|lethal-(2)-k09848A|Dmel_CG7845|NT_033778.4|NP_610200.1	BV898_09678|putative-WD-repeat-containing-protein-74|MTYJ01000077.1|OQV16194.1	LOC129600224|WD-repeat-containing-protein-74-like|NW_026570387.1|XP_55354655.1	RvY_12165|hypothetical-protein|BDGG01000007.1|GAV01455.1	ko00000,ko03009
Hexe_geneID_BV898_04577	BL	NT	103.517	160.051	131.784	-0.632915	0.213143	-2.96944	0.0029834	0.013446	NA	NA	NA	NA	NotTardiSpe	NA	NA	NA	BV898_04577|hypothetical-protein|MTYJ01000023.1|OQV21368.1	LOC129583914|uncharacterized-protein-LOC129583914|NW_026570232.1|XP_55331932.1	RvY_07760|hypothetical-protein|BDGG01000003.1|GAU96296.1	NA
Hexe_geneID_BV898_14182	BL	NT	1613.87	2003.71	1808.79	-0.312285	0.105185	-2.9689	0.00298872	0.0134664	PRKAB2	33208|Metazoa	5-AMP-activated protein kinase subunit	AMPK1_CBM,AMPKBI	NotTardiSpe	PRKAB1|5-AMP-activated-protein-kinase-subunit-beta-1-X1|NC_060936.1|XP_54228496.1	aakb-1|AMPKBI-domain-containing-protein|CELE_F55F3.1|NC_003284.9|NP_1366890.1	alc|alicornB|Dmel_CG8057|NT_033778.4|NP_995783.1	BV898_14182|5-AMP-activated-protein-kinase-subunit-beta-1|MTYJ01000169.1|OQV11526.1	LOC129601295|5-AMP-activated-protein-kinase-subunit-beta-1-like|NW_026570447.1|XP_55356046.1	RvY_06205|hypothetical-protein|BDGG01000002.1|GAU94430.1	ko00000,ko00001
Hexe_geneID_BV898_16003	BL	NT	18.471	39.633	29.052	-1.11725	0.376374	-2.96847	0.0029929	0.0134816	NA	NA	NA	NA	NotTardiSpe	NA	NA	NA	BV898_16003|hypothetical-protein|MTYJ01000230.1|OWA51524.1	LOC129587395|uncharacterized-protein-LOC129587395|NW_026570245.1|XP_55337108.1	RvY_02785|hypothetical-protein|BDGG01000001.1|GAU90361.1	NA
Hexe_geneID_BV898_19336	BL	NT	12.2373	40.3774	26.3074	-1.74885	0.589201	-2.96817	0.00299582	0.0134912	NA	NA	NA	NA	TardiSpe	NA	NA	NA	BV898_19336|hypothetical-protein|MTYJ01000490.1|OWA54949.1	LOC129587492|uncharacterized-protein-LOC129587492|NW_026570245.1|XP_55337251.1	RvY_18581-2|hypothetical-protein|BDGG01000019.1|GAV08966.1	NA
Hexe_geneID_BV898_00106	BL	NT	3486.84	2152.45	2819.64	0.695999	0.234636	2.96629	0.00301416	0.0135702	NA	NA	NA	NA	NotTardiSpe	SMOC1|SPARC-related-modular-calcium-binding-protein-1-X2|NC_060938.1|XP_54232549.1	NA	magu|maguF|Dmel_CG2264|NT_033778.4|NP_1097254.1	BV898_00106|hypothetical-protein|MTYJ01000001.1|OQV25968.1	LOC129601125|U24-ctenitoxin-Pn1a-like|NW_026570435.1|XP_55355828.1	RvY_04314-1|hypothetical-protein|BDGG01000002.1|GAU92201.1	NA
Hexe_geneID_BV898_03106	BL	NT	266.53	188.828	227.679	0.496125	0.167271	2.966	0.00301697	0.0135756	NA	NA	NA	NA	TardiSpe	NA	NA	NA	BV898_03106|hypothetical-protein|MTYJ01000014.1|OQV23058.1	LOC129588337|uncharacterized-protein-LOC129588337|NW_026570249.1|XP_55338489.1	RvY_17915|hypothetical-protein|BDGG01000017.1|GAV08184.1	NA
Hexe_geneID_BV898_04954	BL	NT	30.9555	9.64642	20.301	1.69359	0.570988	2.96607	0.00301632	0.0135756	NA	NA	NA	NA	NotTardiSpe	LEKR1|protein-LEKR1-2|NC_060927.1|NP_1180212.1	NA	NA	BV898_04954|hypothetical-protein|MTYJ01000025.1|OQV21195.1	LOC129589012|kinectin-like-X1|NW_026570253.1|XP_55339442.1	NA	NA
Hexe_geneID_BV898_04957	BL	NT	2243.47	5099.92	3671.7	-1.1848	0.399477	-2.96587	0.00301832	0.013578	PANK1	33208|Metazoa	Pantothenate kinase	Fumble	NotTardiSpe	PANK1|pantothenate-kinase-1-alpha|NC_060934.1|NP_683878.2	pnk-1|PaNtothenate-Kinase|CELE_C10G11.5|NC_003279.8|NP_1379655.1	fbl|fumbleB|Dmel_CG5725|NT_037436.4|NP_597678.1	BV898_04957|Pantothenate-kinase-1|MTYJ01000025.1|OQV21198.1	LOC129589073|pantothenate-kinase-3-like-X1|NW_026570253.1|XP_55339548.1	RvY_15898|hypothetical-protein|BDGG01000012.1|GAV05826.1	ko00000,ko00001,ko00002,ko01000
Hexe_geneID_BV898_02280	BL	NT	3156.87	4066.85	3611.86	-0.36547	0.123254	-2.96517	0.00302519	0.0136053	DLD	33208|Metazoa	dihydrolipoyl dehydrogenase	Pyr_redox_2,Pyr_redox_dim	NotTardiSpe	DLD|dihydrolipoyl-dehydrogenase,-mitochondrial-1-precursor|NC_060931.1|NP_99.2	dld-1|Dihydrolipoyl-dehydrogenase,-mitochondrial|CELE_LLC1.3|NC_003282.8|NP_1255810.1	CG7430|uncharacterized-proteinA|Dmel_CG7430|NT_037436.4|NP_649017.1	BV898_02280|Dihydrolipoyl-dehydrogenase,-mitochondrial|MTYJ01000009.1|OQV23932.1	LOC129591190|dihydrolipoyl-dehydrogenase,-mitochondrial-like|NW_026570265.1|XP_55342728.1	RvY_05257|hypothetical-protein|BDGG01000002.1|GAU93293.1	br01601,ko00000,ko00001,ko00002,ko01000,ko04147
Hexe_geneID_BV898_01411	BL	NT	1.41755	9.52541	5.47148	-2.73893	0.923741	-2.96504	0.00302645	0.0136073	NA	NA	NA	NA	TardiSpe	NA	NA	NA	BV898_01411|hypothetical-protein|MTYJ01000005.1|OQV24822.1	LOC129588284|uncharacterized-protein-LOC129588284|NW_026570249.1|XP_55338426.1	RvY_06470|hypothetical-protein|BDGG01000003.1|GAU94748.1	NA
Hexe_geneID_BV898_05041	BL	NT	720.184	516.131	618.158	0.481139	0.162308	2.96436	0.00303316	0.0136339	ADRA1B	33208|Metazoa	alpha1-adrenergic receptor activity	7tm_1	NotTardiSpe	ADRA1B|alpha-1B-adrenergic-receptor|NC_060929.1|NP_670.1	octr-1|G_PROTEIN_RECEP_F1_2-domain-containing-protein|CELE_F14D12.6|NC_003284.9|NP_1024569.1	Dop1R1|dopamine-1-like-receptor-1B|Dmel_CG9652|NT_033777.3|NP_477007.2	BV898_05041|Alpha-1B-adrenergic-receptor|MTYJ01000026.1|OQV20966.1	LOC129584605|alpha-1A-adrenergic-receptor-like|NW_026570234.1|XP_55332811.1	RvY_03474-1|hypothetical-protein|BDGG01000002.1|GAU91163.1	ko00000,ko00001,ko04030
Hexe_geneID_BV898_04540	BL	NT	278.264	465.641	371.953	-0.744048	0.251053	-2.9637	0.00303961	0.0136592	NA	NA	NA	NA	NotTardiSpe	GLYATL3|glycine-N-acyltransferase-like-protein-3|NC_060930.1|NP_1010904.1	ZK185.3|Uncharacterized-protein|CELE_ZK185.3|NC_003282.8|NP_1370684.1	CG15628|uncharacterized-proteinA|Dmel_CG15628|NT_033779.5|NP_608861.2	BV898_04540|hypothetical-protein|MTYJ01000022.1|OQV21641.1	LOC129595646|uncharacterized-protein-LOC129595646-X1|NW_026570300.1|XP_55348689.1	RvY_09839|hypothetical-protein|BDGG01000005.1|GAU98730.1	NA
Hexe_geneID_BV898_08709	BL	NT	30.7042	59.3531	45.0287	-0.953264	0.321694	-2.96327	0.00304394	0.0136751	NA	NA	NA	NA	TardiSpe	NA	NA	NA	BV898_08709|hypothetical-protein|MTYJ01000065.1|OQV17128.1	LOC129589404|uncharacterized-protein-LOC129589404|NW_026570254.1|XP_55340136.1	RvY_09803|hypothetical-protein|BDGG01000004.1|GAU98689.1	NA
Hexe_geneID_BV898_03627	BL	NT	977.712	714.746	846.229	0.452299	0.152671	2.96257	0.00305079	0.0136985	RNF113A	33208|Metazoa	Zinc ion binding	zf-C3HC4_3,zf-CCCH	NotTardiSpe	RNF113A|E3-ubiquitin-protein-ligase-RNF113A|NC_060947.1|NP_8909.1	rnf-113|putative-E3-ubiquitin-protein-ligase-rnf113|CELE_K01G5.1|NC_003281.10|NP_499375.1	mdlc|midlife-crisis|Dmel_CG4973|NT_033777.3|NP_650865.1	BV898_03627|RING-finger-protein-113A|MTYJ01000017.1|OQV22454.1	LOC129586255|E3-ubiquitin-protein-ligase-RNF113A-like|NW_026570240.1|XP_55335341.1	RvY_08868|hypothetical-protein|BDGG01000004.1|GAU97595.1	ko00000,ko03041,ko04121
Hexe_geneID_BV898_02746	BL	NT	4.33052	22.0374	13.1839	-2.34994	0.793198	-2.96262	0.00305037	0.0136985	NA	NA	NA	NA	TardiSpe	NA	NA	NA	BV898_02746|hypothetical-protein|MTYJ01000012.1|OQV23297.1	NA	RvY_02442|hypothetical-protein|BDGG01000001.1|GAU89952.1	NA
Hexe_geneID_BV898_18532	BL	NT	1867.93	2608.51	2238.22	-0.481819	0.162659	-2.96215	0.00305501	0.0137122	NA	NA	NA	NA	NotTardiSpe	ALDH16A1|aldehyde-dehydrogenase-family-16-member-A1-X2|NC_060943.1|XP_54175761.1	alh-10|Aldedh-domain-containing-protein|CELE_C54D1.4|NC_003284.9|NP_509203.1	Aldh|aldehyde-dehydrogenaseA|Dmel_CG3752|NT_033779.5|NP_609285.1	BV898_18532|Aldehyde-dehydrogenase-family-16-member-A1|MTYJ01000372.1|OWA54115.1	LOC129587475|aldehyde-dehydrogenase-family-16-member-A1-like|NW_026570245.1|XP_55337215.1	RvY_10468|hypothetical-protein|BDGG01000005.1|GAU99468.1	NA
Hexe_geneID_BV898_11782	BL	NT	35.025	63.2731	49.149	-0.845734	0.285518	-2.9621	0.00305547	0.0137122	CYP3A4	33208|Metazoa	cytochrome P450	p450	NotTardiSpe	CYP3A5|cytochrome-P450-3A5-4-precursor|NC_060931.1|NP_1278759.1	cyp-13A1|Putative-cytochrome-P450-CYP13A1|CELE_T10B9.8|NC_003280.10|NP_1369869.1	Cyp28c1|cytochrome-P450-28c1A|Dmel_CG1895|NC_004354.4|NP_572752.1	BV898_11782|hypothetical-protein|MTYJ01000112.1|OQV14011.1	LOC129592254|cytochrome-P450-3A24-like|NW_026570271.1|XP_55344221.1	RvY_04873|hypothetical-protein|BDGG01000002.1|GAU92845.1	ko00000,ko00001,ko00199,ko01000
Hexe_geneID_BV898_19096	BL	NT	750.413	1120.34	935.378	-0.578144	0.195202	-2.96178	0.0030587	0.0137222	NA	NA	NA	NA	TardiSpe	NA	NA	NA	BV898_19096|hypothetical-protein|MTYJ01000443.1|OWA54695.1	LOC129594060|uncharacterized-protein-LOC129594060|NW_026570223.1|XP_55346586.1	RvY_19321|hypothetical-protein|BDGG01000033.1|GAV09848.1	NA
Hexe_geneID_BV898_18575	BL	NT	509.561	357.669	433.615	0.510873	0.172493	2.96171	0.00305932	0.0137222	NA	35493|Streptophyta	tRNA Adenine-N1--methyltransferase non-catalytic subunit TRM6	Gcd10p	NotTardiSpe	TRMT6|tRNA-(adenine(58)-N(1))-methyltransferase-non-catalytic-subunit-TRM6-1|NC_060944.1|NP_57023.2	ZK858.7|tRNA-(adenine(58)-N(1))-methyltransferase-non-catalytic-subunit-TRM6|CELE_ZK858.7|NC_003279.8|NP_492452.3	CG9596|uncharacterized-proteinB|Dmel_CG9596|NT_033779.5|NP_995638.1	BV898_18575|putative-tRNA-(adenine(58)-N(1))-methyltransferase-non-catalytic-subunit-TRM6|MTYJ01000376.1|OWA54159.1	LOC129596374|tRNA-(adenine(58)-N(1))-methyltransferase-non-catalytic-subunit-TRM6-like|NW_026570309.1|XP_55349605.1	RvY_10257|hypothetical-protein|BDGG01000005.1|GAU99225.1	ko00000,ko03016
Hexe_geneID_BV898_08761	BL	NT	9.7103	0.783632	5.24697	3.66546	1.23804	2.96069	0.0030695	0.0137642	NA	NA	NA	NA	NotTardiSpe	NA	NA	Nepl20|Neprilysin-like-20|Dmel_CG14527|NT_033777.3|NP_651645.1	BV898_08761|hypothetical-protein|MTYJ01000065.1|OQV17183.1	NA	NA	NA
Hexe_geneID_BV898_12946	BL	NT	291.899	526.081	408.99	-0.851389	0.287579	-2.96053	0.00307106	0.0137676	NA	NA	NA	NA	TardiSpe	NA	NA	NA	BV898_12946|hypothetical-protein|MTYJ01000136.1|OQV12817.1	NA	NA	NA
Hexe_geneID_BV898_13413	BL	NT	2782.55	2090.98	2436.76	0.412488	0.139346	2.96017	0.00307468	0.0137747	FAF2	33208|Metazoa	FAS-associated factor 2	UBA_4,UBX	NotTardiSpe	FAF2|FAS-associated-factor-2|NC_060929.1|NP_55428.1	H40L08.1|Uncharacterized-protein|CELE_H40L08.1|NC_003284.9|NP_510506.1	Faf2|Fas-associated-factor-2A|Dmel_CG10372|NT_033779.5|NP_477388.1	BV898_13413|FAS-associated-factor-2-B|MTYJ01000148.1|OQV12301.1	LOC129581118|FAS-associated-factor-2-like|NW_026570225.1|XP_55327987.1	RvY_18473-1|hypothetical-protein|BDGG01000019.1|GAV08837.1	ko00000,ko01000,ko03009,ko03019
Hexe_geneID_BV898_04868	BL	NT	1757.14	2275.46	2016.3	-0.373168	0.126065	-2.96013	0.0030751	0.0137747	SPNS3	33208|Metazoa	It is involved in the biological process described with transmembrane transport	MFS_1	NotTardiSpe	SPNS1|protein-spinster-homolog-1-1|NC_060940.1|NP_114427.1	spin-1|MFS-domain-containing-protein|CELE_C13C4.5|NC_003283.11|NP_506041.1	spin|spinsterA|Dmel_CG8428|NT_033778.4|NP_725531.1	BV898_04868|Protein-spinster|MTYJ01000025.1|OQV21104.1	LOC129581409|protein-spinster-homolog-1-like|NW_026570225.1|XP_55328421.1	RvY_14699|hypothetical-protein|BDGG01000010.1|GAV04420.1	ko00000,ko00001,ko03041
Hexe_geneID_BV898_05744	BL	NT	20.3504	5.30512	12.8278	1.94304	0.656405	2.96013	0.00307507	0.0137747	NA	NA	NA	NA	TardiSpe	NA	NA	NA	NA	NA	NA	NA
Hexe_geneID_BV898_13116	BL	NT	110.047	69.409	89.7282	0.664835	0.224636	2.95962	0.00308021	0.013794	CRELD1	33208|Metazoa	Cysteine-rich with EGF-like	DUF3456,EGF_CA,Laminin_EGF	NotTardiSpe	UMOD|uromodulin-c-preproprotein|NC_060940.1|NP_1365164.1	B0393.5|Uncharacterized-protein|CELE_B0393.5|NC_003281.10|NP_497982.2	mgl|megalinE|Dmel_CG42611|NC_004354.4|NP_572563.3	BV898_13116|hypothetical-protein|MTYJ01000140.1|OQV12626.1	LOC129582297|uncharacterized-protein-LOC129582297-X4|NW_026570222.1|XP_55329797.1	RvY_09393|hypothetical-protein|BDGG01000004.1|GAU98217.1	ko00000,ko00001,ko04050
Hexe_geneID_BV898_13423	BL	NT	3030.6	2322.9	2676.75	0.383744	0.129692	2.95889	0.00308745	0.0138227	NA	33208|Metazoa	gamma-glutamyltransferase activity. It is involved in the biological process described with glutathione metabolic process	G_glu_transpept	NotTardiSpe	GGT1|glutathione-hydrolase-1-proenzyme-precursor|NC_060946.1|NP_38347.2	C53D5.5|Uncharacterized-protein|CELE_C53D5.5|NC_003279.8|NP_1364826.1	Ggt-1|gamma-glutamyl-transpeptidaseA|Dmel_CG6461|NC_004354.4|NP_573303.1	BV898_13423|Gamma-glutamyltranspeptidase-1|MTYJ01000148.1|OQV12311.1	LOC129588658|scoloptoxin-SSD14-like-X1|NW_026570222.1|XP_55338966.1	RvY_18492|hypothetical-protein|BDGG01000019.1|GAV08862.1	ko00000,ko00001,ko01000,ko01002,ko04090
Hexe_geneID_BV898_16680	BL	NT	769.183	1126.24	947.713	-0.550337	0.186027	-2.95837	0.00309275	0.0138428	NA	NA	NA	NA	NotTardiSpe	TRPA1|transient-receptor-potential-cation-channel-subfamily-A-member-1-X1|NC_060932.1|XP_54217430.1	trpa-1|Transient-receptor-potential-cation-channel-subfamily-A-member-1-homolog|CELE_C29E6.2|NC_003282.8|NP_502249.3	TrpA1|transient-receptor-potential-cation-channel-A1I|Dmel_CG5751|NT_037436.4|NP_648263.5	BV898_16680|Transient-receptor-potential-cation-channel-subfamily-A-member-1|MTYJ01000257.1|OWA52222.1	LOC129601894|transient-receptor-potential-cation-channel-subfamily-A-member-1-like-X1|NW_026570224.1|XP_55356800.1	RvY_10654|hypothetical-protein|BDGG01000005.1|GAU99693.1	NA
Hexe_geneID_BV898_17244	BL	NT	1778.87	953.834	1366.35	0.899345	0.304053	2.95786	0.00309782	0.0138618	NA	NA	NA	NA	NotTardiSpe	NA	NA	NA	BV898_17244|hypothetical-protein|MTYJ01000287.1|OWA52801.1	LOC129602589|secretory-abundant-heat-soluble-protein-1-like-X2|NW_026570224.1|XP_55357623.1	RvY_07120|hypothetical-protein|BDGG01000003.1|GAU95517.1	NA
Hexe_geneID_BV898_00470	BL	NT	362.365	569.707	466.036	-0.653241	0.220857	-2.95776	0.00309881	0.0138626	NA	33208|Metazoa	non-haem dioxygenase in morphine synthesis N-terminal	2OG-FeII_Oxy,DIOX_N	NotTardiSpe	NA	NA	CG33099|uncharacterized-protein|Dmel_CG33099|NT_033777.3|NP_788714.1	BV898_00470|hypothetical-protein|MTYJ01000002.1|OQV25531.1	LOC129583948|uncharacterized-protein-LOC129583948|NW_026570221.1|XP_55332023.1	RvY_04597|hypothetical-protein|BDGG01000002.1|GAU92526.1	-
Hexe_geneID_BV898_02755	BL	NT	950.236	1260.7	1105.47	-0.407549	0.137817	-2.95718	0.0031047	0.0138852	HOXB4	33208|Metazoa	bone marrow development	Homeobox	NotTardiSpe	HOXA4|homeobox-protein-Hox-A4|NC_060931.1|NP_2132.3	lin-39|Homeobox-protein-lin-39|CELE_C07H6.7|NC_003281.10|NP_1021164.1	Dfd|deformed|Dmel_CG2189|NT_033777.3|NP_477201.1	BV898_02755|putative-Homeobox-protein-Hox-B4|MTYJ01000012.1|OQV23307.1	LOC129590899|homeobox-protein-Hox-A4-like|NW_026570263.1|XP_55342317.1	RvY_03187|HOX4-dfd|BDGG01000001.1|GAU90824.1	ko00000,ko03000
Hexe_geneID_BV898_01586	BL	NT	1442.42	983.508	1212.96	0.552756	0.186939	2.95688	0.00310766	0.0138948	IDE	33208|Metazoa	Belongs to the peptidase M16 family	Peptidase_M16,Peptidase_M16_C,Peptidase_M16_M	NotTardiSpe	IDE|insulin-degrading-enzyme-X1|NC_060934.1|XP_54221723.1	F44E7.4|Uncharacterized-protein|CELE_F44E7.4|NC_003283.11|NP_741542.1	Ide|insulin-degrading-metalloproteinase|Dmel_CG5517|NT_037436.4|NP_524182.3	BV898_01586|Insulin-degrading-enzyme|MTYJ01000006.1|OQV24524.1	LOC129584784|insulin-degrading-enzyme-like-X1|NW_026570234.1|XP_55333074.1	RvY_05985|hypothetical-protein|BDGG01000002.1|GAU94160.1	ko00000,ko00001,ko01000,ko01002
Hexe_geneID_BV898_02238	BL	NT	456.619	347.899	402.259	0.391745	0.132502	2.95652	0.00311131	0.0139074	NA	NA	NA	NA	TardiSpe	NA	NA	NA	BV898_02238|hypothetical-protein|MTYJ01000009.1|OQV23889.1	LOC129591304|uncharacterized-protein-LOC129591304|NW_026570265.1|XP_55342883.1	NA	NA
Hexe_geneID_BV898_14303	BL	NT	119.47	69.3935	94.4318	0.786596	0.266074	2.95631	0.00311346	0.0139133	ULK3	33208|Metazoa	Unc-51-like kinase 3 C. elegans	MIT,Pkinase	NotTardiSpe	ULK3|serine/threonine-protein-kinase-ULK3-X5|NC_060939.1|XP_54233683.1	air-2|Aurora-IPL1-related-protein-kinase-2|CELE_B0207.4|NC_003279.8|NP_491714.1	Aduk|uncharacterized-protein|Dmel_CG8866|NT_033777.3|NP_731331.1	BV898_14303|putative-Serine/threonine-protein-kinase-ULK3|MTYJ01000172.1|OQV11427.1	LOC129591598|serine-threonine-protein-kinase-ULK3-like-X3|NW_026570223.1|XP_55343301.1	RvY_08088|hypothetical-protein|BDGG01000003.1|GAU96675.1	ko00000,ko01000,ko01001
Hexe_geneID_BV898_12869	BL	NT	981.643	738.941	860.292	0.410494	0.13886	2.95618	0.00311472	0.0139153	NA	NA	NA	NA	TardiSpe	NA	NA	NA	BV898_12869|hypothetical-protein|MTYJ01000135.1|OQV12848.1	NA	NA	NA
Hexe_geneID_BV898_08868	BL	NT	9.07586	0.764477	4.92017	3.57708	1.21021	2.95576	0.003119	0.0139307	NA	NA	NA	NA	TardiSpe	NA	NA	NA	BV898_08868|hypothetical-protein|MTYJ01000067.1|OQV17003.1	LOC129593644|uncharacterized-protein-LOC129593644-X2|NW_026570282.1|XP_55346046.1	RvY_18861|hypothetical-protein|BDGG01000021.1|GAV09294.1	NA
Hexe_geneID_BV898_10494	BL	NT	70.333	41.161	55.747	0.773333	0.261652	2.95557	0.00312088	0.0139354	NA	NA	NA	NA	NotTardiSpe	NPR3|atrial-natriuretic-peptide-receptor-3-2-precursor|NC_060929.1|NP_899.1	gcy-28|Receptor-type-guanylate-cyclase-gcy-28|CELE_T01A4.1|NC_003279.8|NP_1021600.1	CG3216|uncharacterized-proteinC|Dmel_CG3216|NT_033778.4|NP_726013.2	BV898_10494|hypothetical-protein|MTYJ01000091.1|OQV15259.1	LOC129598049|atrial-natriuretic-peptide-receptor-2-like|NW_026570333.1|XP_55351769.1	RvY_11496-1|hypothetical-protein|BDGG01000006.1|GAV00678.1	NA
Hexe_geneID_BV898_09661	BL	NT	2541.97	3255.23	2898.6	-0.356691	0.120698	-2.95524	0.00312429	0.0139391	TCEB3	33208|Metazoa	Transcription elongation factor B	Elongin_A,Med26	NotTardiSpe	ELOA|elongin-A|NC_060925.1|NP_3189.3	tceb-3|Transcription-elongation-factor-B-polypeptide-3|CELE_R03D7.4|NC_003280.10|NP_496355.1	EloA|elongin-AB|Dmel_CG6755|NT_033777.3|NP_651135.1	BV898_09661|putative-Transcription-elongation-factor-B-polypeptide-3|MTYJ01000077.1|OQV16177.1	LOC129591784|transcription-elongation-factor-B-polypeptide-3-like|NW_026570268.1|XP_55343568.1	RvY_12206|hypothetical-protein|BDGG01000007.1|GAV01502.1	br01610,ko00000,ko00001,ko00002,ko03011,ko03400
Hexe_geneID_BV898_00759	BL	NT	89.7224	51.0923	70.4073	0.812252	0.274858	2.95517	0.00312501	0.0139391	NA	NA	NA	NA	TardiSpe	NA	NA	NA	BV898_00759|hypothetical-protein|MTYJ01000002.1|OQV25834.1	LOC129595937|uncharacterized-protein-LOC129595937|NW_026570304.1|XP_55349046.1	RvY_00667|hypothetical-protein|BDGG01000001.1|GAU87879.1	NA
Hexe_geneID_BV898_19369	BL	NT	66.647	36.5115	51.5793	0.870277	0.294484	2.95526	0.00312404	0.0139391	NA	NA	NA	NA	TardiSpe	NA	NA	NA	BV898_19369|hypothetical-protein|MTYJ01000498.1|OWA54982.1	NA	NA	NA
Hexe_geneID_BV898_19635	BL	NT	16.6029	3.42966	10.0163	2.2709	0.768448	2.95518	0.00312488	0.0139391	NA	NA	NA	NA	TardiSpe	NA	NA	NA	BV898_19635|hypothetical-protein|MTYJ01000602.1|OWA55247.1	LOC129591629|uncharacterized-protein-LOC129591629-X1|NW_026570267.1|XP_55343333.1	RvY_01529|hypothetical-protein|BDGG01000001.1|GAU88915.1	NA
Hexe_geneID_BV898_05277	BL	NT	36.2052	64.0263	50.1158	-0.825489	0.279364	-2.95489	0.00312784	0.0139481	NA	NA	NA	NA	TardiSpe	NA	NA	NA	BV898_05277|hypothetical-protein|MTYJ01000028.1|OQV20694.1	NA	NA	NA
Hexe_geneID_BV898_06194	BL	NT	889.441	570.048	729.744	0.641443	0.2171	2.9546	0.00313074	0.0139573	NA	NA	NA	NA	TardiSpe	NA	NA	NA	BV898_06194|hypothetical-protein|MTYJ01000035.1|OQV19927.1	LOC129595897|uncharacterized-protein-LOC129595897|NW_026570303.1|XP_55349010.1	NA	NA
Hexe_geneID_BV898_08580	BL	NT	153.052	1406.67	779.863	-3.20119	1.08354	-2.95437	0.00313304	0.0139638	NA	33208|Metazoa	sulfuric ester hydrolase activity. It is involved in the biological process described with metabolic process	Sulfatase	NotTardiSpe	ARSJ|arylsulfatase-J-2-precursor|NC_060928.1|NP_1341139.1	sul-3|Sulfatase-domain-containing-protein|CELE_C54D2.4|NC_003284.9|NP_1360719.1	CG8646|uncharacterized-protein|Dmel_CG8646|NT_033778.4|NP_610807.3	BV898_08580|Arylsulfatase-J|MTYJ01000062.1|OQV17331.1	LOC129585209|arylsulfatase-B-like|NW_026570236.1|XP_55333780.1	RvY_04051|hypothetical-protein|BDGG01000002.1|GAU91876.1	ko00000,ko00001,ko00002,ko01000
Hexe_geneID_BV898_17383	BL	NT	938.781	1258.69	1098.74	-0.423247	0.143275	-2.95409	0.00313593	0.0139731	NA	33208|Metazoa	Ras family	Ras	NotTardiSpe	RERG|ras-related-and-estrogen-regulated-growth-inhibitor-1|NC_060936.1|NP_116307.1	rap-1|Ras-related-protein-Rap-1|CELE_C27B7.8|NC_003282.8|NP_501549.1	CG5160|uncharacterized-proteinA|Dmel_CG5160|NT_033779.5|NP_609112.1	BV898_17383|putative-Ras-like-protein-family-member-11B|MTYJ01000294.1|OWA52941.1	LOC129582981|ras-related-protein-Rap-2b-like|NW_026570222.1|XP_55330609.1	RvY_06191|hypothetical-protein|BDGG01000002.1|GAU94413.1	-
Hexe_geneID_BV898_04736	BL	NT	2237.6	3103.46	2670.53	-0.472217	0.159857	-2.95401	0.00313677	0.0139731	SDHC	33208|Metazoa	succinate dehydrogenase	Sdh_cyt	NotTardiSpe	SDHC|succinate-dehydrogenase-cytochrome-b560-subunit,-mitochondrial-10|NC_060925.1|NP_1394049.1	mev-1|Succinate-dehydrogenase-cytochrome-b560-subunit,-mitochondrial|CELE_T07C4.7|NC_003281.10|NP_1366681.1	SdhC|succinate-dehydrogenase,-subunit-CA|Dmel_CG6666|NT_033777.3|NP_650047.3	BV898_04736|putative-Succinate-dehydrogenase-cytochrome-b560-subunit,-mitochondrial|MTYJ01000024.1|OQV21249.1	LOC129583563|succinate-dehydrogenase-cytochrome-b560-subunit,-mitochondrial-like|NW_026570231.1|XP_55331368.1	RvY_00384|hypothetical-protein|BDGG01000001.1|GAU87554.1	ko00000,ko00001,ko00002
Hexe_geneID_BV898_02657	BL	NT	20.7104	46.8379	33.7742	-1.174	0.397438	-2.95393	0.00313759	0.0139731	NA	NA	NA	NA	NotTardiSpe	NA	NA	CG6180|uncharacterized-protein|Dmel_CG6180|NT_033779.5|NP_609588.1	BV898_02657|hypothetical-protein|MTYJ01000011.1|OQV23540.1	LOC129601305|protein-D2-like|NW_026570448.1|XP_55356055.1	RvY_14782|hypothetical-protein|BDGG01000011.1|GAV04513.1	NA
Hexe_geneID_BV898_13168	BL	NT	86.2653	155.615	120.94	-0.849592	0.287701	-2.95304	0.00314661	0.0140096	CA13	33208|Metazoa	carbonic anhydrase	Carb_anhydrase	NotTardiSpe	CA13|carbonic-anhydrase-13|NC_060932.1|NP_940986.1	cah-3|Putative-carbonic-anhydrase-3|CELE_K05G3.3|NC_003284.9|NP_1370788.1	CAH2|carbonic-anhydrase-2A|Dmel_CG6906|NT_037436.4|NP_648555.1	BV898_13168|putative-Carbonic-anhydrase-2|MTYJ01000142.1|OQV12524.1	LOC129582651|carbonic-anhydrase-2-like-X2|NW_026570228.1|XP_55330196.1	RvY_06685|hypothetical-protein|BDGG01000003.1|GAU94994.1	ko00000,ko00001,ko01000,ko04147
Hexe_geneID_BV898_09676	BL	NT	3656.35	8210.24	5933.29	-1.16707	0.395239	-2.95283	0.0031488	0.0140156	NA	NA	NA	NA	NotTardiSpe	NA	C39D10.7|Uncharacterized-protein|CELE_C39D10.7|NC_003284.9|NP_509334.3	Cht10|chitinase-10C|Dmel_CG18140|NT_033779.5|NP_1260698.1	BV898_09676|hypothetical-protein|MTYJ01000077.1|OQV16192.1	LOC129588587|uncharacterized-protein-LOC129588587-X1|NW_026570250.1|XP_55338865.1	RvY_01036-1|hypothetical-protein|BDGG01000001.1|GAU88314.1	NA
Hexe_geneID_BV898_14203	BL	NT	302.853	210.961	256.907	0.521665	0.176677	2.95265	0.00315059	0.0140199	NA	NA	NA	NA	TardiSpe	NA	NA	NA	BV898_14203|hypothetical-protein|MTYJ01000170.1|OQV11474.1	LOC129588124|uncharacterized-protein-LOC129588124-X3|NW_026570248.1|XP_55338185.1	RvY_14732|hypothetical-protein|BDGG01000011.1|GAV04460.1	NA
Hexe_geneID_BV898_01838	BL	NT	12008.3	17383.2	14695.8	-0.533713	0.180771	-2.95243	0.00315284	0.0140262	MDH2	33208|Metazoa	Malate dehydrogenase	Ldh_1_C,Ldh_1_N	NotTardiSpe	MDH2|malate-dehydrogenase,-mitochondrial-1-precursor|NC_060931.1|NP_5909.2	mdh-2|putative-malate-dehydrogenase,-mitochondrial|CELE_F20H11.3|NC_003281.10|NP_498457.1	Mdh2|malate-dehydrogenase-2|Dmel_CG7998|NT_033777.3|NP_650696.1	BV898_01838|Malate-dehydrogenase,-mitochondrial|MTYJ01000007.1|OQV24299.1	LOC129588105|malate-dehydrogenase,-mitochondrial-like|NW_026570248.1|XP_55338154.1	RvY_05384|hypothetical-protein|BDGG01000002.1|GAU93445.1	ko00000,ko00001,ko00002,ko01000
Hexe_geneID_BV898_02445	BL	NT	2534.96	3294.8	2914.88	-0.378448	0.128193	-2.95217	0.00315551	0.0140344	Ndufa13	33208|Metazoa	GRIM-19 protein	GRIM-19	NotTardiSpe	NDUFA13|NADH-dehydrogenase [ubiquinone]-1-alpha-subcomplex-subunit-13|NC_060943.1|NP_57049.5	C34B2.8|NADH-dehydrogenase [ubiquinone]-1-alpha-subcomplex-subunit-13|CELE_C34B2.8|NC_003279.8|NP_492799.1	ND-B16.6|NADH-dehydrogenase-(ubiquinone)-B16.6-subunitA|Dmel_CG3446|NC_004354.4|NP_572318.1	BV898_02445|hypothetical-protein|MTYJ01000010.1|OQV23709.1	LOC129591262|NADH-dehydrogenase [ubiquinone]-1-alpha-subcomplex-subunit-13-like|NW_026570265.1|XP_55342825.1	RvY_18883|hypothetical-protein|BDGG01000021.1|GAV09319.1	ko00000,ko00001,ko00002
Hexe_geneID_BV898_17894	BL	NT	612.188	972.043	792.115	-0.667703	0.226214	-2.95164	0.00316091	0.0140547	NA	NA	NA	NA	TardiSpe	NA	NA	NA	BV898_17894|hypothetical-protein|MTYJ01000323.1|OWA53466.1	LOC129584032|uncharacterized-protein-LOC129584032|NW_026570232.1|XP_55332095.1	NA	NA
Hexe_geneID_BV898_08070	BL	NT	2162.33	3043.75	2603.04	-0.493466	0.167189	-2.95155	0.00316185	0.0140552	PKNOX2	33208|Metazoa	homeobox	Homeobox_KN,Meis_PKNOX_N	NotTardiSpe	PKNOX2|homeobox-protein-PKNOX2-b|NC_060935.1|NP_1369262.1	unc-62|Homeobox-protein-unc-62|CELE_T28F12.2|NC_003283.11|NP_1024173.1	hth|homothoraxA|Dmel_CG17117|NT_033777.3|NP_476578.3	BV898_08070|putative-Homeobox-protein-PKNOX2|MTYJ01000055.1|OQV17943.1	LOC129588530|homeobox-protein-PKNOX1-like-X1|NW_026570250.1|XP_55338759.1	RvY_03246|hypothetical-protein|BDGG01000001.1|GAU90890.1	-
Hexe_geneID_BV898_15333	BL	NT	7.59708	36.5306	22.0638	-2.27529	0.770951	-2.95128	0.00316458	0.0140636	NA	4751|Fungi	Calmodulin	EF-hand_1,EF-hand_5	NotTardiSpe	CALM1|calmodulin-1-2|NC_060938.1|NP_8819.1	cmd-1|Calmodulin|CELE_T21H3.3|NC_003283.11|NP_503386.1	Cam|calmodulinB|Dmel_CG8472|NT_033778.4|NP_725120.1	BV898_15333|Calmodulin|MTYJ01000204.1|OWA50828.1	LOC129589709|calmodulin|NW_026570256.1|XP_55340531.1	RvY_13051|hypothetical-protein|BDGG01000008.1|GAV02491.1	ko00000,ko00001,ko01009,ko03036,ko04131,ko04147
Hexe_geneID_BV898_10251	BL	NT	410.349	260.87	335.609	0.654437	0.221759	2.95112	0.00316621	0.0140671	NA	NA	NA	NA	NotTardiSpe	GIN1|gypsy-retrotransposon-integrase-like-protein-1-1|NC_060929.1|NP_60146.2	NA	NA	BV898_10251|hypothetical-protein|MTYJ01000086.1|OQV15664.1	LOC129583287|uncharacterized-protein-LOC129583287|NW_026570230.1|XP_55331014.1	RvY_07486|hypothetical-protein|BDGG01000003.1|GAU95971.1	NA
Hexe_geneID_BV898_01012	BL	NT	593.845	1057.61	825.727	-0.833655	0.282608	-2.94986	0.00317919	0.0141211	NA	NA	NA	NA	NotTardiSpe	NA	spr-4|Suppressor-of-presenilin-protein-4|CELE_C09H6.1|NC_003279.8|NP_1020993.1	NA	BV898_01012|hypothetical-protein|MTYJ01000003.1|OQV25331.1	NA	NA	NA
Hexe_geneID_BV898_15011	BL	NT	633.583	340.318	486.951	0.897065	0.304136	2.94955	0.00318237	0.0141315	NA	33208|Metazoa	Kazal-type serine protease inhibitor domain	Kazal_2	NotTardiSpe	FST|follistatin-X7|NC_060929.1|XP_54207411.1	agr-1|AGRin-(synaptic-protein)-homolog|CELE_F41G3.12|NC_003280.10|NP_1022152.3	Fs|follistatinA|Dmel_CG33466|NT_033778.4|NP_652376.2	BV898_15011|putative-Follistatin-A|MTYJ01000194.1|OWA50498.1	LOC129590100|follistatin-like|NW_026570259.1|XP_55341081.1	RvY_12459|hypothetical-protein|BDGG01000007.1|GAV01809.1	-
Hexe_geneID_BV898_10736	BL	NT	85.0058	50.65	67.8279	0.745234	0.252688	2.94923	0.0031857	0.0141425	NA	NA	NA	NA	TardiSpe	NA	NA	NA	BV898_10736|hypothetical-protein|MTYJ01000094.1|OQV15106.1	NA	RvY_09651-1|hypothetical-protein|BDGG01000004.1|GAU98515.1	NA
Hexe_geneID_BV898_05067	BL	NT	129.528	229.694	179.611	-0.827583	0.28064	-2.94892	0.00318891	0.0141531	NA	33208|Metazoa	Sulfotransferase	Sulfotransfer_1	NotTardiSpe	SULT1B1|sulfotransferase-1B1|NC_060928.1|NP_55280.2	ssu-1|Sulfotransferase-ssu-1|CELE_Y113G7A.11|NC_003283.11|NP_507880.1	St1|sulfotransferase-1|Dmel_CG5428|NT_033778.4|NP_611815.3	BV898_05067|putative-Sulfotransferase-family-cytosolic-1B-member-1|MTYJ01000026.1|OQV20992.1	LOC129584578|sulfotransferase-1B1-like|NW_026570234.1|XP_55332774.1	RvY_03557|hypothetical-protein|BDGG01000002.1|GAU91267.1	ko00000,ko00001,ko01000
Hexe_geneID_BV898_07410	BL	NT	1807.95	2403.61	2105.78	-0.410817	0.139381	-2.94743	0.00320426	0.0142175	MIER1	33208|Metazoa	Mesoderm induction early response	ELM2,Myb_DNA-binding	NotTardiSpe	MIER1|mesoderm-induction-early-response-protein-1-f|NC_060925.1|NP_1071172.1	saeg-1|Suppressor-of-activated-egl-4-protein-1|CELE_F53H10.2|NC_003283.11|NP_1122952.1	CG1620|uncharacterized-proteinA|Dmel_CG1620|NT_033778.4|NP_610287.2	BV898_07410|putative-Mesoderm-induction-early-response-protein-1|MTYJ01000048.1|OQV18584.1	LOC129598019|mesoderm-induction-early-response-protein-1-like|NW_026570332.1|XP_55351736.1	RvY_10631|hypothetical-protein|BDGG01000005.1|GAU99670.1	-
Hexe_geneID_BV898_10120	BL	NT	863.822	594.828	729.325	0.538003	0.182561	2.94698	0.00320896	0.0142346	Pef1	33208|Metazoa	EF hand	EF-hand_1,EF-hand_5,EF-hand_6,EF-hand_7	NotTardiSpe	PEF1|peflin-X2|NC_060925.1|XP_54193479.1	M04F3.4|Uncharacterized-protein|CELE_M04F3.4|NC_003279.8|NP_1370420.1	Alg-2|Apoptosis-linked-gene-2|Dmel_CG40410|NT_033777.3|NP_1104459.2	BV898_10120|putative-Peflin|MTYJ01000084.1|OQV15729.1	LOC129581988|programmed-cell-death-protein-6-like-X2|NW_026570226.1|XP_55329309.1	RvY_01979|hypothetical-protein|BDGG01000001.1|GAU89428.1	-
Hexe_geneID_BV898_10741	BL	NT	543.46	373.405	458.432	0.541169	0.183653	2.9467	0.00321187	0.0142437	NA	NA	NA	NA	TardiSpe	NA	NA	NA	BV898_10741|hypothetical-protein|MTYJ01000094.1|OQV15111.1	LOC129589156|uncharacterized-protein-LOC129589156|NW_026570253.1|XP_55339694.1	NA	NA
Hexe_geneID_BV898_01835	BL	NT	589.9	863.129	726.515	-0.549309	0.186425	-2.94654	0.0032135	0.0142473	NA	33208|Metazoa	Peptidase family M3	Peptidase_M3	NotTardiSpe	SLC22A5|organic-cation/carnitine-transporter-2-b|NC_060929.1|NP_3051.1	10/01/23|Organic-cation-transporter-1|CELE_F52F12.1|NC_003279.8|NP_1021482.1	CarT|carcinine-transporterC|Dmel_CG9317|NT_033779.5|NP_724282.2	BV898_01835|Carcinine|MTYJ01000007.1|OQV24295.1	LOC129591310|carcinine-transporter-like-X1|NW_026570265.1|XP_55342893.1	RvY_05380|hypothetical-protein|BDGG01000002.1|GAU93441.1	ko00000,ko00001,ko01000,ko01002,ko02000
Hexe_geneID_BV898_07355	BL	NT	357.646	225.653	291.65	0.665031	0.225715	2.94634	0.00321561	0.0142529	NA	NA	NA	NA	NotTardiSpe	FPGT|fucose-1-phosphate-guanylyltransferase-1|NC_060925.1|NP_3829.4	C13B9.2|Uncharacterized-protein|CELE_C13B9.2|NC_003281.10|NP_498462.3	CG9886|uncharacterized-proteinA|Dmel_CG9886|NT_033779.5|NP_608684.1	BV898_07355|Fucose-1-phosphate-guanylyltransferase|MTYJ01000048.1|OQV18528.1	LOC129594094|fucose-1-phosphate-guanylyltransferase-like-X1|NW_026570286.1|XP_55346635.1	RvY_10085-1|hypothetical-protein|BDGG01000005.1|GAU99024.1	NA
Hexe_geneID_BV898_00184	BL	NT	12580.4	8287.91	10434.2	0.602157	0.204382	2.94623	0.00321669	0.0142539	NA	NA	NA	NA	NotTardiSpe	NA	NA	NA	BV898_00184|hypothetical-protein|MTYJ01000001.1|OQV26054.1	NA	NA	NA
Hexe_geneID_BV898_09040	BL	NT	24.0753	9.10045	16.5879	1.39843	0.474712	2.94586	0.00322059	0.0142674	EPHX1	33208|Metazoa	Epoxide hydrolase 1	EHN	NotTardiSpe	EPHX1|epoxide-hydrolase-1-c-precursor|NC_060925.1|NP_1365359.1	W01A11.1|Epoxide-hydrolase|CELE_W01A11.1|NC_003283.11|NP_504650.1	Jheh2|juvenile-hormone-epoxide-hydrolase-2D|Dmel_CG15102|NT_033778.4|NP_788413.4	BV898_09040|putative-Juvenile-hormone-epoxide-hydrolase-1|MTYJ01000069.1|OQV16868.1	LOC129591709|epoxide-hydrolase-1-like|NW_026570223.1|XP_55343442.1	RvY_06692|hypothetical-protein|BDGG01000003.1|GAU95002.1	ko00000,ko00001,ko01000,ko01002
Hexe_geneID_BV898_18587	BL	NT	53.0574	103.047	78.0521	-0.955598	0.324457	-2.94522	0.00322721	0.014293	NA	NA	NA	NA	TardiSpe	NA	NA	NA	BV898_18587|hypothetical-protein|MTYJ01000378.1|OWA54172.1	NA	NA	NA
Hexe_geneID_BV898_07703	BL	NT	591.995	404.216	498.105	0.549886	0.186758	2.94438	0.00323602	0.0143283	l387Df	33208|Metazoa	Protein of unknown function DUF3767	DUF3767	NotTardiSpe	COX20|cytochrome-c-oxidase-assembly-protein-COX20,-mitochondrial-1|NC_060925.1|NP_932342.1	NA	l(3)87Df|lethal-(3)-87Df|Dmel_CG7620|NT_033777.3|NP_524942.1	BV898_07703|hypothetical-protein|MTYJ01000051.1|OQV18310.1	LOC129584042|cytochrome-c-oxidase-assembly-protein-COX20,-mitochondrial-like|NW_026570232.1|XP_55332107.1	RvY_08775|hypothetical-protein|BDGG01000004.1|GAU97491.1	ko00000,ko00001,ko03029
Hexe_geneID_BV898_12021	BL	NT	186.58	126.156	156.368	0.564206	0.191652	2.94391	0.00324099	0.0143465	COA6	33208|Metazoa	cytochrome-c oxidase activity	COX6B	NotTardiSpe	COA6|cytochrome-c-oxidase-assembly-factor-6-homolog-3|NC_060925.1|NP_1288662.1	coa-6|Cytochrome-Oxidase-Assembly-subunits|CELE_ZC434.7|NC_003279.8|NP_1367155.1	CG42376|uncharacterized-proteinB|Dmel_CG42376|NC_004354.4|NP_1138137.1	BV898_12021|hypothetical-protein|MTYJ01000116.1|OQV13802.1	LOC129583494|cytochrome-c-oxidase-subunit-6B2-like|NW_026570230.1|XP_55331262.1	RvY_03379|hypothetical-protein|BDGG01000001.1|GAU91050.1	ko00000,ko00001,ko03029
Hexe_geneID_BV898_00495	BL	NT	73.0378	121.006	97.0222	-0.728526	0.24751	-2.94343	0.00324602	0.014365	PRLHR	33208|Metazoa	Serpentine type 7TM GPCR chemoreceptor Srw	7tm_1	NotTardiSpe	NPY1R|neuropeptide-Y-receptor-type-1-X1|NC_060928.1|XP_54206095.1	npr-6|G_PROTEIN_RECEP_F1_2-domain-containing-protein|CELE_F41E7.3|NC_003284.9|NP_509725.2	sNPF-R|short-neuropeptide-F-receptorA|Dmel_CG7395|NT_037436.4|NP_524176.1	BV898_00495|putative-Neuropeptide-Y-receptor-type-2|MTYJ01000002.1|OQV25557.1	LOC129585150|prolactin-releasing-peptide-receptor-like|NW_026570236.1|XP_55333708.1	RvY_03718|hypothetical-protein|BDGG01000002.1|GAU91478.1	ko00000,ko00001,ko04030
Hexe_geneID_BV898_02306	BL	NT	700.754	503.023	601.888	0.47886	0.162705	2.94312	0.00324925	0.0143755	NA	NA	NA	NA	NotTardiSpe	EXOC4|exocyst-complex-component-4-a|NC_060931.1|NP_68579.3	sec-8|Exocyst-complex-component-4|CELE_Y106G6H.7|NC_003279.8|NP_492732.2	Sec8|secretory-8|Dmel_CG2095|NT_033777.3|NP_730996.2	BV898_02306|Exocyst-complex-component-4|MTYJ01000009.1|OQV23959.1	LOC129591213|exocyst-complex-component-4-like|NW_026570265.1|XP_55342759.1	RvY_05289|hypothetical-protein|BDGG01000002.1|GAU93331.1	NA
Hexe_geneID_BV898_13354	BL	NT	14.6459	3.00561	8.82575	2.27062	0.77153	2.94302	0.00325031	0.0143765	NA	NA	NA	NA	TardiSpe	NA	NA	NA	BV898_13354|hypothetical-protein|MTYJ01000146.1|OQV12403.1	LOC129593782|keratin,-type-I-cytoskeletal-10-like|NW_026570283.1|XP_55346216.1	RvY_17982|hypothetical-protein|BDGG01000017.1|GAV08263.1	NA
Hexe_geneID_BV898_18966	BL	NT	8.5876	25.2466	16.9171	-1.55563	0.528652	-2.94263	0.00325437	0.0143907	NA	NA	NA	NA	TardiSpe	NA	NA	NA	BV898_18966|hypothetical-protein|MTYJ01000424.1|OWA54566.1	NA	NA	NA
Hexe_geneID_BV898_10043	BL	NT	487.323	727.542	607.433	-0.579057	0.196793	-2.94248	0.003256	0.0143941	THNSL2	33208|Metazoa	Threonine synthase-like 2	PALP,Thr_synth_N	NotTardiSpe	THNSL2|threonine-synthase-like-2-1|NC_060926.1|NP_60741.3	NA	NA	BV898_10043|Threonine-synthase-like-2|MTYJ01000082.1|OQV15790.1	LOC129597159|threonine-synthase-like-2-X1|NW_026570321.1|XP_55350583.1	RvY_11119|hypothetical-protein|BDGG01000006.1|GAV00237.1	-
Hexe_geneID_BV898_09270	BL	NT	636.909	826.903	731.906	-0.376986	0.12813	-2.94222	0.00325866	0.0143945	NA	NA	NA	NA	NotTardiSpe	COG7|conserved-oligomeric-Golgi-complex-subunit-7|NC_060940.1|NP_705831.1	NA	Cog7|component-of-oligomeric-golgi-complex-7|Dmel_CG31040|NT_033777.3|NP_651750.1	BV898_09270|putative-Conserved-oligomeric-Golgi-complex-subunit-7|MTYJ01000072.1|OQV16600.1	LOC129599429|uncharacterized-protein-LOC129599429-X2|NW_026570224.1|XP_55353638.1	RvY_07105-1|hypothetical-protein|BDGG01000003.1|GAU95497.1	NA
Hexe_geneID_BV898_08639	BL	NT	519.322	371.957	445.64	0.481896	0.163786	2.94223	0.00325854	0.0143945	COG5	33208|Metazoa	Golgi transport complex subunit 5	COG5	NotTardiSpe	COG5|conserved-oligomeric-Golgi-complex-subunit-5-1|NC_060931.1|NP_6339.4	cogc-5|Conserved-oligomeric-Golgi-complex-subunit-5|CELE_C43E11.11|NC_003279.8|NP_491339.2	fws|four-way-stopC|Dmel_CG6549|NT_033779.5|NP_724058.1	BV898_08639|Conserved-oligomeric-Golgi-complex-subunit-5|MTYJ01000063.1|OQV17242.1	LOC129600065|conserved-oligomeric-Golgi-complex-subunit-5-like|NW_026570224.1|XP_55354434.1	RvY_18289|hypothetical-protein|BDGG01000018.1|GAV08624.1	ko00000,ko04131
Hexe_geneID_BV898_16185	BL	NT	93.8657	50.6402	72.253	0.89219	0.30323	2.94229	0.00325795	0.0143945	NA	NA	NA	NA	TardiSpe	NA	NA	NA	BV898_16185|hypothetical-protein|MTYJ01000236.1|OWA51713.1	NA	NA	NA
Hexe_geneID_BV898_09679	BL	NT	2480.62	3283.75	2882.18	-0.404621	0.137538	-2.94189	0.00326215	0.0144024	ACO1	33208|Metazoa	Belongs to the aconitase IPM isomerase family	Aconitase,Aconitase_C	NotTardiSpe	ACO1|cytoplasmic-aconitate-hydratase-X2|NC_060933.1|XP_54218982.1	aco-1|Cytoplasmic-aconitate-hydratase|CELE_ZK455.1|NC_003284.9|NP_509898.1	Irp-1B|iron-regulatory-protein-1B|Dmel_CG6342|NT_033777.3|NP_524303.2	BV898_09679|Cytoplasmic-aconitate-hydratase|MTYJ01000077.1|OQV16195.1	LOC129601176|cytoplasmic-aconitate-hydratase-like|NW_026570437.1|XP_55355890.1	RvY_12172|hypothetical-protein|BDGG01000007.1|GAV01463.1	br01601,ko00000,ko00001,ko00002,ko01000,ko03019
Hexe_geneID_BV898_11878	BL	NT	559.647	882.59	721.118	-0.657938	0.223642	-2.94193	0.00326175	0.0144024	NA	NA	NA	NA	NotTardiSpe	NA	NA	CG17600|uncharacterized-proteinD|Dmel_CG17600|NC_004354.4|NP_1259778.1	BV898_11878|hypothetical-protein|MTYJ01000114.1|OQV13880.1	LOC129594185|uncharacterized-protein-LOC129594185|NW_026570286.1|XP_55346765.1	RvY_16292|hypothetical-protein|BDGG01000013.1|GAV06275.1	NA
Hexe_geneID_BV898_18556	BL	NT	224.982	329.782	277.382	-0.549616	0.186888	-2.94089	0.00327276	0.0144455	NA	NA	NA	NA	NotTardiSpe	SLC22A5|organic-cation/carnitine-transporter-2-b|NC_060929.1|NP_3051.1	10/01/23|Organic-cation-transporter-1|CELE_F52F12.1|NC_003279.8|NP_492617.4	Balat|Beta-alanine-transporter|Dmel_CG3790|NT_033778.4|NP_610823.1	BV898_18556|Carcinine|MTYJ01000374.1|OWA54140.1	LOC129584666|organic-cation-transporter-protein-like|NW_026570234.1|XP_55332907.1	RvY_05262|hypothetical-protein|BDGG01000002.1|GAU93299.1	NA
Hexe_geneID_BV898_13909	BL	NT	800.41	1668.1	1234.26	-1.0598	0.360411	-2.94054	0.0032764	0.0144578	NA	NA	NA	NA	NotTardiSpe	TMPRSS9|transmembrane-protease-serine-9-X1|NC_060943.1|XP_54176864.1	try-1|Peptidase-S1-domain-containing-protein|CELE_ZK546.15|NC_003280.10|NP_494910.2	Try29F|trypsin-29FC|Dmel_CG9564|NT_033779.5|NP_523518.2	BV898_13909|putative-Transmembrane-protease-serine-9|MTYJ01000161.1|OQV11784.1	LOC129589771|serine-protease-hepsin-like|NW_026570257.1|XP_55340601.1	RvY_13363|hypothetical-protein|BDGG01000008.1|GAV02849.1	NA
Hexe_geneID_BV898_08334	BL	NT	2372.66	3327.86	2850.26	-0.488337	0.166087	-2.94026	0.0032794	0.0144672	NA	NA	NA	NA	NotTardiSpe	MAMDC4|apical-endosomal-glycoprotein-precursor|NC_060933.1|NP_996803.2	NA	NA	BV898_08334|hypothetical-protein|MTYJ01000059.1|OQV17563.1	LOC129595159|MAM-and-LDL-receptor-class-A-domain-containing-protein-2-like|NW_026570295.1|XP_55348051.1	RvY_01343|hypothetical-protein|BDGG01000001.1|GAU88699.1	NA
Hexe_geneID_BV898_14266	BL	NT	814.18	1159.17	986.674	-0.508842	0.17308	-2.93992	0.00328293	0.014479	ABCC2	33208|Metazoa	ABC transporter	ABC_membrane,ABC_tran	NotTardiSpe	ABCC1|multidrug-resistance-associated-protein-1-1|NC_060940.1|NP_4987.2	mrp-1|Uncharacterized-protein|CELE_F57C12.5|NC_003284.9|NP_741702.1	MRP|Multidrug-Resistance-like-protein-1M|Dmel_CG6214|NT_033779.5|NP_995704.1	BV898_14266|Multidrug-resistance-associated-protein-1|MTYJ01000172.1|OQV11389.1	LOC129586986|multidrug-resistance-associated-protein-1-like|NW_026570243.1|XP_55336537.1	RvY_08093|hypothetical-protein|BDGG01000003.1|GAU96682.1	ko00000,ko00001,ko02000
Hexe_geneID_BV898_05838	BL	NT	8.60229	28.4517	18.527	-1.72531	0.586888	-2.93976	0.00328467	0.0144819	NA	NA	NA	NA	NotTardiSpe	NA	cubn-1|Cubilin-homolog|CELE_ZC116.3|NC_003283.11|NP_506157.3	NA	BV898_05838|hypothetical-protein|MTYJ01000032.1|OQV20287.1	LOC129581657|uncharacterized-protein-LOC129581657|NW_026570226.1|XP_55328835.1	RvY_13024|hypothetical-protein|BDGG01000008.1|GAV02461.1	NA
Hexe_geneID_BV898_11818	BL	NT	11.0353	0	5.51765	8.03904	2.73465	2.9397	0.00328529	0.0144819	NA	NA	NA	NA	NotTardiSpe	IFT88|intraflagellar-transport-protein-88-homolog-13|NC_060937.1|NP_1340508.1	osm-5|Uncharacterized-protein|CELE_Y41G9A.1|NC_003284.9|NP_508511.1	CG5038|uncharacterized-protein|Dmel_CG5038|NT_033777.3|NP_650451.1	BV898_11818|hypothetical-protein|MTYJ01000113.1|OQV13936.1	LOC129583997|intraflagellar-transport-protein-88-homolog-X1|NW_026570232.1|XP_55332047.1	RvY_08731-2|hypothetical-protein|BDGG01000004.1|GAU97434.1	NA
Hexe_geneID_BV898_06152	BL	NT	75.7931	40.1971	57.9951	0.913583	0.310798	2.93948	0.00328763	0.0144846	NA	NA	NA	NA	NotTardiSpe	POLR3F|DNA-directed-RNA-polymerase-III-subunit-RPC6-1|NC_060944.1|NP_6457.2	W09C3.4|putative-DNA-directed-RNA-polymerase-III-subunit-RPC6|CELE_W09C3.4|NC_003279.8|NP_491427.1	Polr3F|RNA-polymerase-III-subunit-FA|Dmel_CG5380|NT_033777.3|NP_651029.1	BV898_06152|putative-DNA-directed-RNA-polymerase-III-subunit-RPC6|MTYJ01000035.1|OQV19884.1	LOC129599383|DNA-directed-RNA-polymerase-III-subunit-RPC6-like|NW_026570364.1|XP_55353581.1	RvY_07968|hypothetical-protein|BDGG01000003.1|GAU96538.1	NA
Hexe_geneID_BV898_04180	BL	NT	17.5316	68.0784	42.805	-1.9686	0.669708	-2.93949	0.00328756	0.0144846	NA	NA	NA	NA	TardiSpe	NA	NA	NA	BV898_04180|hypothetical-protein|MTYJ01000020.1|OQV21969.1	NA	NA	NA
Hexe_geneID_BV898_08066	BL	NT	433.879	626.343	530.111	-0.529796	0.180246	-2.93929	0.00328964	0.0144897	DSCR3	33208|Metazoa	protein transporter activity	Vps26	NotTardiSpe	VPS26C|vacuolar-protein-sorting-associated-protein-26C-1|NC_060945.1|NP_6043.1	vps-26|Vacuolar-protein-sorting-associated-protein-26|CELE_T20D3.7|NC_003282.8|NP_501644.1	CG4074|uncharacterized-proteinC|Dmel_CG4074|NT_037436.4|NP_649249.2	BV898_08066|Down-syndrome-critical-region-protein-3|MTYJ01000055.1|OQV17939.1	LOC129588533|vacuolar-protein-sorting-associated-protein-26C-like|NW_026570250.1|XP_55338771.1	RvY_10125|hypothetical-protein|BDGG01000005.1|GAU99079.1	-
Hexe_geneID_BV898_01241	BL	NT	317.318	223.24	270.279	0.508707	0.173086	2.93905	0.00329221	0.0144972	HSD11B1L	33208|Metazoa	Hydroxysteroid 11-beta dehydrogenase 1-like a	adh_short	NotTardiSpe	HSD11B1|11-beta-hydroxysteroid-dehydrogenase-1|NC_060925.1|NP_861420.1	dhs-30|Rhodanese-domain-containing-protein|CELE_T25G12.7|NC_003284.9|NP_510793.2	CG7601|uncharacterized-protein|Dmel_CG7601|NT_033777.3|NP_651717.1	BV898_01241|putative-Hydroxysteroid-11-beta-dehydrogenase-1-like-protein|MTYJ01000004.1|OQV25034.1	LOC129597735|hydroxysteroid-11-beta-dehydrogenase-1-like-protein|NW_026570328.1|XP_55351373.1	RvY_04960|hypothetical-protein|BDGG01000002.1|GAU92950.1	ko00000,ko00001,ko00002,ko01000
Hexe_geneID_BV898_05119	BL	NT	219.37	322.222	270.796	-0.557143	0.18959	-2.93867	0.0032962	0.014511	NA	NA	NA	NA	NotTardiSpe	FITM2|acyl-coenzyme-A-diphosphatase-FITM2-X1|NC_060944.1|XP_54178917.1	fitm-2|Acyl-coenzyme-A-diphosphatase-FITM2|CELE_ZK265.9|NC_003279.8|NP_1021865.1	Fitm|Fat-storage-inducing-transmembrane-proteinB|Dmel_CG10671|NT_037436.4|NP_729053.2	BV898_05119|putative-FIT-family-protein|MTYJ01000026.1|OQV21046.1	LOC129584595|acyl-coenzyme-A-diphosphatase-FITM2-like-X1|NW_026570234.1|XP_55332796.1	RvY_03410|hypothetical-protein|BDGG01000002.1|GAU91089.1	NA
Hexe_geneID_BV898_03994	BL	NT	617.534	858.002	737.768	-0.473816	0.161254	-2.93832	0.00329995	0.0145237	NA	NA	NA	NA	TardiSpe	NA	NA	NA	BV898_03994|hypothetical-protein|MTYJ01000019.1|OQV22147.1	NA	NA	NA
Hexe_geneID_BV898_02353	BL	NT	624.54	476.14	550.34	0.391802	0.133361	2.93789	0.0033045	0.01454	SEH1L	33208|Metazoa	positive regulation of TORC1 signaling	WD40	NotTardiSpe	SEH1L|nucleoporin-SEH1-2|NC_060942.1|NP_112493.2	npp-18|Nucleoporin-SEH1|CELE_Y43F4B.4|NC_003281.10|NP_499740.1	Nup44A|nucleoporin-at-44AC|Dmel_CG8722|NT_033778.4|NP_724638.1	BV898_02353|Nucleoporin-seh1|MTYJ01000010.1|OQV23608.1	LOC129592220|nucleoporin-SEH1-like|NW_026570270.1|XP_55344170.1	RvY_12948|hypothetical-protein|BDGG01000008.1|GAV02372.1	ko00000,ko00001,ko00002,ko01009,ko03019,ko03036
Hexe_geneID_BV898_08222	BL	NT	267.772	587.166	427.469	-1.13336	0.385804	-2.93765	0.00330708	0.0145475	NA	1224|Proteobacteria	NmrA family	NmrA	NotTardiSpe	NMRAL1|nmrA-like-family-domain-containing-protein-1-X3|NC_060940.1|XP_54169499.1	NA	NA	BV898_08222|hypothetical-protein|MTYJ01000057.1|OQV17765.1	LOC129592291|NAD(P)H-azoreductase-like|NW_026570271.1|XP_55344267.1	RvY_03902|hypothetical-protein|BDGG01000002.1|GAU91693.1	-
