## Supplemental Tables 1-9 and 11 for "Comparative transcriptomics reveal a novel tardigrade specific DNA binding protein induced in response to ionizing radiation": SuppTable2_DEG_Hexe_BL.xlsx (part 3 of 3)

### Sheet: Hexe_3.1.emapper.annotations.by (continued)
GeneID	sampleA	sampleB	baseMeanA	baseMeanB	baseMean	log2FoldChange	lfcSE	stat	pvalue	padj	Name	max_annot_lvl	Description	PFAMs	Origin	Hsap_homolog_blastp	Cele_homolog_blastp	Dmel_homolog_blastp	HexeNCBI_homolog_blastp	Pmet_homolog_blastp	Rvar_homolog_blastp	BRITE
Hexe_geneID_BV898_10549	BL	NT	1612.22	2563.65	2087.94	-0.669337	0.227886	-2.93716	0.00331237	0.014567	NA	35493|Streptophyta	Belongs to the cytochrome P450 family	p450	NotTardiSpe	CYP2R1|vitamin-D-25-hydroxylase-1|NC_060935.1|NP_78790.2	cyp-33C9|CYtochrome-P450-family|CELE_C50H11.15|NC_003283.11|NP_503846.1	Cyp18a1|cytochrome-P450-18a1A|Dmel_CG6816|NC_004354.4|NP_728191.1	BV898_10549|Methyl-farnesoate-epoxidase|MTYJ01000091.1|OQV15323.1	LOC129598185|cytochrome-P450-1A1-like|NW_026570223.1|XP_55351941.1	RvY_10962-2|hypothetical-protein|BDGG01000005.1|GAV00057.1	ko00000,ko00001,ko00002,ko00199,ko01000
Hexe_geneID_BV898_01605	BL	NT	75.3825	43.7758	59.5791	0.786959	0.267982	2.93661	0.00331819	0.0145888	NA	33208|Metazoa	transmembrane transport	MFS_1,Sugar_tr	NotTardiSpe	SLC17A5|sialin-1|NC_060930.1|NP_36566.1	slc-17.2|putative-transporter-slc-17.2|CELE_C38C10.2|NC_003281.10|NP_499065.1	MFS10|major-facilitator-superfamily-transporter-10A|Dmel_CG4330|NC_004354.4|NP_572857.1	BV898_01605|Sialin|MTYJ01000006.1|OQV24545.1	LOC129589019|sialin-like-X2|NW_026570253.1|XP_55339455.1	RvY_14664|hypothetical-protein|BDGG01000010.1|GAV04378.1	ko00000,ko00001,ko02000
Hexe_geneID_BV898_10084	BL	NT	1226.65	1651.71	1439.18	-0.429044	0.146119	-2.93626	0.00332191	0.0146014	PBX1	33208|Metazoa	Sequence-specific DNA binding. It is involved in the biological process described with regulation of transcription, DNA-templated	Homeobox,PBC	NotTardiSpe	PBX2|pre-B-cell-leukemia-transcription-factor-2|NC_060930.1|NP_2577.2	ceh-20|Homeobox-protein-ceh-20|CELE_F31E3.1|NC_003281.10|NP_1022555.1	exd|extradenticleB|Dmel_CG8933|NC_004354.4|NP_727923.1	BV898_10084|Homeobox-protein-extradenticle|MTYJ01000082.1|OQV15833.1	LOC129584143|homeobox-protein-extradenticle-like|NW_026570232.1|XP_55332233.1	RvY_18347|hypothetical-protein|BDGG01000018.1|GAV08690.1	ko00000,ko00001,ko03000
Hexe_geneID_BV898_05875	BL	NT	132.631	76.0026	104.317	0.804254	0.273957	2.93569	0.00332804	0.0146245	NA	NA	NA	NA	TardiSpe	NA	NA	NA	BV898_05875|hypothetical-protein|MTYJ01000033.1|OQV20082.1	NA	NA	NA
Hexe_geneID_BV898_07991	BL	NT	32.3603	59.531	45.9457	-0.874619	0.297939	-2.93557	0.00332939	0.0146266	NA	NA	NA	NA	NotTardiSpe	NA	Y46B2A.3|Uncharacterized-protein|CELE_Y46B2A.3|NC_003280.10|NP_493835.1	Muc11A|mucin-11A|Dmel_CG32656|NC_004354.4|NP_1285150.1	BV898_07991|hypothetical-protein|MTYJ01000055.1|OQV17860.1	NA	NA	NA
Hexe_geneID_BV898_01004	BL	NT	266.696	477.187	371.942	-0.840381	0.286289	-2.93543	0.00333084	0.0146292	NA	NA	NA	NA	TardiSpe	NA	NA	NA	BV898_01004|hypothetical-protein|MTYJ01000003.1|OQV25322.1	NA	RvY_14297-1|hypothetical-protein|BDGG01000010.1|GAV03936.1	NA
Hexe_geneID_BV898_07083	BL	NT	523.292	749.162	636.227	-0.51879	0.176743	-2.93528	0.00333245	0.0146324	ELOVL2	33208|Metazoa	fatty acid elongation, polyunsaturated fatty acid	ELO	NotTardiSpe	ELOVL2|elongation-of-very-long-chain-fatty-acids-protein-2|NC_060930.1|NP_60240.3	elo-7|Elongation-of-very-long-chain-fatty-acids-protein|CELE_F56H11.3|NC_003282.8|NP_1255397.1	Elo68alpha|elongase-68alpha|Dmel_CG32072|NT_037436.4|NP_729666.2	BV898_07083|putative-Elongation-of-very-long-chain-fatty-acids-protein-2|MTYJ01000045.1|OQV18826.1	LOC129583193|elongation-of-very-long-chain-fatty-acids-protein-5-like|NW_026570230.1|XP_55330851.1	RvY_06965|hypothetical-protein|BDGG01000003.1|GAU95331.1	ko00000,ko00001,ko00002,ko01000,ko01004
Hexe_geneID_BV898_09588	BL	NT	159.578	110.86	135.219	0.526867	0.179548	2.93441	0.00334179	0.0146696	GOSR2	33208|Metazoa	vesicle fusion with Golgi apparatus	V-SNARE_C	NotTardiSpe	GOSR2|Golgi-SNAP-receptor-complex-member-2-A|NC_060941.1|NP_4278.2	memb-1|Golgi-SNAP-receptor-complex-member-2-homolog-memb-1|CELE_B0272.2|NC_003284.9|NP_509586.1	Membrin|membrin|Dmel_CG4780|NT_037436.4|NP_647960.1	BV898_09588|putative-Golgi-SNAP-receptor-complex-member-2|MTYJ01000076.1|OQV16280.1	LOC129584059|Golgi-SNAP-receptor-complex-member-2-like|NW_026570222.1|XP_55332139.1	RvY_13965|hypothetical-protein|BDGG01000009.1|GAV03566.1	ko00000,ko00001,ko04131
Hexe_geneID_BV898_16307	BL	NT	943.879	1191.9	1067.89	-0.336936	0.114849	-2.93373	0.00334912	0.014698	DNAJC8	33208|Metazoa	homolog, subfamily C, member 8	DnaJ	NotTardiSpe	DNAJC8|dnaJ-homolog-subfamily-C-member-8|NC_060925.1|NP_55095.2	dnj-30|J-domain-containing-protein|CELE_Y71F9B.16|NC_003279.8|NP_491030.1	CG10375|uncharacterized-proteinA|Dmel_CG10375|NT_033777.3|NP_651185.1	BV898_16307|putative-DnaJ-like-protein-subfamily-C-member-8|MTYJ01000241.1|OWA51845.1	LOC129602032|dnaJ-homolog-subfamily-C-member-8-like|NW_026570535.1|XP_55356948.1	RvY_10421|hypothetical-protein|BDGG01000005.1|GAU99411.1	ko00000,ko03041,ko03110
Hexe_geneID_BV898_18286	BL	NT	2888.65	1841.26	2364.96	0.649736	0.221523	2.93304	0.00335663	0.0147271	NA	NA	NA	NA	NotTardiSpe	LTN1|E3-ubiquitin-protein-ligase-listerin-X4|NC_060945.1|XP_54180406.1	Y54E10A.11|E3-ubiquitin-protein-ligase-listerin|CELE_Y54E10A.11|NC_003279.8|NP_491118.2	Ltn1|listerin-E3-ubiquitin-protein-ligase-1|Dmel_CG32210|NT_037436.4|NP_730427.1	BV898_18286|E3-ubiquitin-protein-ligase-listerin|MTYJ01000352.1|OWA53866.1	LOC129593258|E3-ubiquitin-protein-ligase-listerin-like|NW_026570281.1|XP_55345451.1	RvY_18834|hypothetical-protein|BDGG01000021.1|GAV09264.1	NA
Hexe_geneID_BV898_11279	BL	NT	4.60871	19.077	11.8428	-2.01236	0.686192	-2.93265	0.0033608	0.0147416	NA	NA	NA	NA	NotTardiSpe	NA	lmd-5|LysM-Domain-(peptidoglycan-binding)-protein|CELE_T01C4.1|NC_003283.11|NP_1309512.1	NA	BV898_11279|hypothetical-protein|MTYJ01000103.1|OQV14558.1	LOC129593505|uncharacterized-protein-LOC129593505|NW_026570282.1|XP_55345823.1	RvY_02752-3|hypothetical-protein|BDGG01000001.1|GAU90320.1	NA
Hexe_geneID_BV898_15472	BL	NT	1385.62	1799.1	1592.36	-0.377065	0.128607	-2.93192	0.00336875	0.0147726	ABHD3	33208|Metazoa	Abhydrolase domain containing 3	Abhydrolase_1,Hydrolase_4	NotTardiSpe	ABHD3|phospholipase-ABHD3-1|NC_060942.1|NP_612213.2	abhd-3.2|Protein-abhd-3.2|CELE_C44C1.5|NC_003284.9|NP_1024458.1	Hydr1|alpha/beta-hydrolase-1B|Dmel_CG8058|NT_033778.4|NP_724757.2	BV898_15472|Phospholipase-ABHD3|MTYJ01000210.1|OWA50971.1	LOC129587641|protein-ABHD1-like|NW_026570246.1|XP_55337445.1	RvY_09437-1|hypothetical-protein|BDGG01000004.1|GAU98266.1	ko00000
Hexe_geneID_BV898_18345	BL	NT	3372.99	5698.47	4535.73	-0.756672	0.258096	-2.93175	0.00337059	0.0147769	NA	NA	NA	NA	NotTardiSpe	CELF1|CUGBP-Elav-like-family-member-1-5|NC_060935.1|NP_1363360.1	msi-1|MuSashI-(fly-neural)-family|CELE_R10E9.1|NC_003281.10|NP_1369851.1	bru3|bruno-3Q|Dmel_CG43744|NT_037436.4|NP_1369050.1	BV898_18345|hypothetical-protein|MTYJ01000356.1|OWA53921.1	LOC129581802|uncharacterized-protein-LOC129581802|NW_026570226.1|XP_55329029.1	RvY_12857|hypothetical-protein|BDGG01000008.1|GAV02267.1	NA
Hexe_geneID_BV898_12924	BL	NT	188.575	131.076	159.825	0.525631	0.179316	2.93131	0.0033754	0.0147941	MOCS2	33208|Metazoa	Catalytic subunit of the molybdopterin synthase complex, a complex that catalyzes the conversion of precursor Z into molybdopterin. Acts by mediating the incorporation of 2 sulfur atoms from thiocarboxylated MOCS2A into precursor Z to generate a dithiolene group	MoaE	NotTardiSpe	MOCS2|molybdopterin-synthase-catalytic-subunit-large-subunit-MOCS2B|NC_060929.1|NP_4522.1	nmrk-1|Molybdopterin-synthase-catalytic-subunit|CELE_T27A3.6|NC_003279.8|NP_491763.1	Mocs2B|molybdenum-cofactor-synthesis-2B|Dmel_CG10238|NT_033777.3|NP_651340.1	BV898_12924|putative-Molybdopterin-synthase-catalytic-subunit|MTYJ01000136.1|OQV12795.1	LOC129600172|molybdopterin-synthase-catalytic-subunit-like|NW_026570386.1|XP_55354573.1	RvY_13194|hypothetical-protein|BDGG01000008.1|GAV02657.1	ko00000,ko00001,ko01000
Hexe_geneID_BV898_09373	BL	NT	4831.67	3043.4	3937.53	0.666943	0.227563	2.93081	0.0033808	0.0148139	MAN2B1	33208|Metazoa	carbohydrate binding. It is involved in the biological process described with mannose metabolic process	Alpha-mann_mid,Glyco_hydro_38,Glyco_hydro_38C	NotTardiSpe	MAN2B1|lysosomal-alpha-mannosidase-1-precursor|NC_060943.1|NP_519.2	aman-1|Alpha-mannosidase|CELE_F55D10.1|NC_003284.9|NP_508811.1	LManII|lysosomal-alpha-mannosidase-IIA|Dmel_CG6206|NT_033779.5|NP_609408.1	BV898_09373|Lysosomal-alpha-mannosidase|MTYJ01000073.1|OQV16536.1	LOC129580800|lysosomal-alpha-mannosidase-like|NW_026570225.1|XP_55327446.1	RvY_13849-1|hypothetical-protein|BDGG01000009.1|GAV03423.1	ko00000,ko00001,ko01000
Hexe_geneID_BV898_15402	BL	NT	1195.21	1588.98	1392.1	-0.411303	0.140366	-2.93021	0.00338731	0.0148386	GMDS	33208|Metazoa	It is involved in the biological process described with GDP-mannose metabolic process	GDP_Man_Dehyd	NotTardiSpe	GMDS|GDP-mannose-4,6-dehydratase-1|NC_060930.1|NP_1491.1	bre-1|GDP-mannose-4,6-dehydratase-1|CELE_C53B4.7|NC_003282.8|NP_1076670.1	Gmd|GDP-mannose-4,6-dehydratase|Dmel_CG8890|NT_033779.5|NP_608888.2	BV898_15402|GDP-mannose-4,6-dehydratase|MTYJ01000207.1|OWA50899.1	LOC129602599|GDP-mannose-4,6-dehydratase-like|NW_026570224.1|XP_55357640.1	RvY_06803|hypothetical-protein|BDGG01000003.1|GAU95128.1	ko00000,ko00001,ko01000
Hexe_geneID_BV898_04725	BL	NT	2812	3506.62	3159.31	-0.318245	0.108626	-2.92973	0.00339261	0.014858	NA	NA	NA	NA	NotTardiSpe	NA	NA	ITP|Ion-transport-peptideD|Dmel_CG13586|NT_033778.4|NP_611931.3	BV898_04725|hypothetical-protein|MTYJ01000024.1|OQV21238.1	LOC129583575|crustacean-hyperglycemic-hormones-like|NW_026570231.1|XP_55331402.1	RvY_00412-1|hypothetical-protein|BDGG01000001.1|GAU87586.1	NA
Hexe_geneID_BV898_14343	BL	NT	311.659	195.394	253.527	0.674647	0.230293	2.92952	0.00339488	0.014864	NPR1	33208|Metazoa	Receptor family ligand binding region	ANF_receptor,Guanylate_cyc,HNOBA,Pkinase_Tyr	NotTardiSpe	NPR1|atrial-natriuretic-peptide-receptor-1-precursor|NC_060925.1|NP_897.3	gcy-7|Receptor-type-guanylate-cyclase-gcy-7|CELE_F52E1.4|NC_003283.11|NP_1023955.1	CG3216|uncharacterized-proteinC|Dmel_CG3216|NT_033778.4|NP_726013.2	BV898_14343|Atrial-natriuretic-peptide-receptor-2|MTYJ01000174.1|OWA49808.1	LOC129596144|atrial-natriuretic-peptide-receptor-1-like-X1|NW_026570307.1|XP_55349307.1	RvY_07412-1|hypothetical-protein|BDGG01000003.1|GAU95872.1	ko00000,ko00001,ko00002,ko01000,ko01001
Hexe_geneID_BV898_04960	BL	NT	31.3629	13.332	22.3474	1.23152	0.420522	2.92854	0.00340558	0.014907	NA	NA	NA	NA	NotTardiSpe	CFAP70|cilia--and-flagella-associated-protein-70-X5|NC_060934.1|XP_54220655.1	NA	CG14339|uncharacterized-protein|Dmel_CG14339|NT_033779.5|NP_608566.1	BV898_04960|putative-Cilia--and-flagella-associated-protein-70|MTYJ01000025.1|OQV21201.1	LOC129590081|cilia--and-flagella-associated-protein-70-like-X1|NW_026570259.1|XP_55341044.1	RvY_15882|hypothetical-protein|BDGG01000012.1|GAV05807.1	NA
Hexe_geneID_BV898_03179	BL	NT	596.649	975.9	786.275	-0.710403	0.242664	-2.92752	0.00341674	0.0149481	NA	35493|Streptophyta	Belongs to the UDP-glycosyltransferase family	UDPGT	NotTardiSpe	UGT1A3|UDP-glucuronosyltransferase-1A3-precursor|NC_060926.1|NP_61966.1	ugt-50|UDP-glucuronosyltransferase|CELE_T07C5.1|NC_003284.9|NP_1300379.1	Ugt303B1|UDP-glycosyltransferase-family-303-member-B1A|Dmel_CG16732|NT_033777.3|NP_651153.1	BV898_03179|putative-UDP-glycosyltransferase-72E1|MTYJ01000015.1|OQV22740.1	LOC129584288|uncharacterized-protein-LOC129584288|NW_026570233.1|XP_55332398.1	RvY_10534|hypothetical-protein|BDGG01000005.1|GAU99547.1	ko00000,ko01000,ko01003
Hexe_geneID_BV898_14677	BL	NT	71.5757	135.235	103.405	-0.919945	0.314232	-2.9276	0.00341593	0.0149481	NA	33208|Metazoa	Zn_pept	Peptidase_M14,Propep_M14	NotTardiSpe	CPB1|carboxypeptidase-B-preproprotein|NC_060927.1|NP_1862.2	T06A4.1|Peptidase_M14-domain-containing-protein|CELE_T06A4.1|NC_003279.8|NP_871809.1	CG17633|uncharacterized-protein|Dmel_CG17633|NT_033779.5|NP_609310.2	BV898_14677|Carboxypeptidase-B|MTYJ01000183.1|OWA50152.1	LOC129590362|carboxypeptidase-B-like|NW_026570260.1|XP_55341529.1	RvY_07607|hypothetical-protein|BDGG01000003.1|GAU96118.1	ko00000,ko00001,ko01000,ko01002
Hexe_geneID_BV898_11268	BL	NT	1951.46	1572.06	1761.76	0.311964	0.106581	2.927	0.00342244	0.0149692	PKP4	33208|Metazoa	Armadillo/beta-catenin-like repeat	Arm	NotTardiSpe	CTNND2|catenin-delta-2-4|NC_060929.1|NP_1275646.1	jac-1|Juxtamembrane-domain-associated-catenin|CELE_Y105C5B.21|NC_003282.8|NP_1255882.1	p120ctn|adherens-junction-protein-p120|Dmel_CG17484|NT_033778.4|NP_1036444.1	BV898_11268|Juxtamembrane-domain-associated-catenin|MTYJ01000103.1|OQV14547.1	LOC129593532|catenin-delta-2-like-X1|NW_026570282.1|XP_55345867.1	RvY_02722|hypothetical-protein|BDGG01000001.1|GAU90284.1	ko00000,ko00001
Hexe_geneID_BV898_04483	BL	NT	4086.09	5455.72	4770.91	-0.417161	0.142533	-2.92676	0.00342514	0.0149771	PPP2R5B	33208|Metazoa	Protein phosphatase 2A regulatory B subunit B56 family	B56	NotTardiSpe	PPP2R5E|serine/threonine-protein-phosphatase-2A-56-kDa-regulatory-subunit-epsilon-X1|NC_060938.1|XP_54232293.1	pptr-1|Serine-threonine-protein-phosphatase-2A-regulatory-subunit-pptr-1|CELE_W08G11.4|NC_003283.11|NP_507133.4	wdb|widerborstH|Dmel_CG5643|NT_033777.3|NP_1368946.1	BV898_04483|Serine/threonine-protein-phosphatase-2A-56-kDa-regulatory-subunit-epsilon|MTYJ01000022.1|OQV21582.1	LOC129588679|serine-threonine-protein-phosphatase-2A-56-kDa-regulatory-subunit-epsilon-like|NW_026570250.1|XP_55338994.1	RvY_00981|hypothetical-protein|BDGG01000001.1|GAU88242.1	ko00000,ko00001,ko01009,ko03036
Hexe_geneID_BV898_05513	BL	NT	22.8979	93.4852	58.1916	-2.03148	0.694232	-2.92622	0.00343103	0.014999	NA	NA	NA	NA	NotTardiSpe	NA	NA	NA	BV898_05513|hypothetical-protein|MTYJ01000030.1|OQV20468.1	LOC129594636|uncharacterized-protein-LOC129594636|NW_026570290.1|XP_55347362.1	RvY_17045|hypothetical-protein|BDGG01000014.1|GAV07170.1	NA
Hexe_geneID_BV898_13717	BL	NT	1555.74	1030.48	1293.11	0.594585	0.203229	2.92569	0.00343691	0.0150208	MCFD2	33208|Metazoa	Multiple coagulation factor deficiency	EF-hand_7	NotTardiSpe	MCFD2|multiple-coagulation-factor-deficiency-protein-2-A-precursor|NC_060926.1|NP_644808.1	F55A11.1|Uncharacterized-protein|CELE_F55A11.1|NC_003283.11|NP_505967.1	CG17271|uncharacterized-proteinA|Dmel_CG17271|NT_033777.3|NP_650916.1	BV898_13717|putative-Multiple-coagulation-factor-deficiency-protein-2-like-protein|MTYJ01000156.1|OQV11993.1	LOC129586402|multiple-coagulation-factor-deficiency-protein-2-homolog-X2|NW_026570240.1|XP_55335605.1	RvY_09059|hypothetical-protein|BDGG01000004.1|GAU97829.1	ko00000,ko04131
Hexe_geneID_BV898_04849	BL	NT	7322.08	9236.44	8279.26	-0.335166	0.114622	-2.92409	0.00345464	0.015092	rps17	33208|Metazoa	ribosomal small subunit assembly	Ribosomal_S17e	NotTardiSpe	RPS17|40S-ribosomal-protein-S17|NC_060939.1|NP_1012.1	rps-17|40S-ribosomal-protein-S17|CELE_T08B2.10|NC_003279.8|NP_491795.1	RpS17|ribosomal-protein-S17|Dmel_CG3922|NT_037436.4|NP_524002.1	BV898_04849|putative-40S-ribosomal-protein-S17|MTYJ01000025.1|OQV21085.1	LOC129585083|40S-ribosomal-protein-S17-like|NW_026570235.1|XP_55333576.1	RvY_01278|hypothetical-protein|BDGG01000001.1|GAU88609.1	br01610,ko00000,ko00001,ko00002,ko03011
Hexe_geneID_BV898_04234	BL	NT	534.333	391.071	462.702	0.451037	0.15425	2.92406	0.00345498	0.015092	NUP54	33208|Metazoa	protein localization to nuclear inner membrane	Nup54	NotTardiSpe	NUP54|nucleoporin-p54-2|NC_060928.1|NP_1265532.1	npp-1|Nup54-domain-containing-protein|CELE_K07F5.13|NC_003282.8|NP_501771.1	Nup54|nucleoporin-54kD|Dmel_CG8831|NT_033778.4|NP_610783.1	BV898_04234|Nuclear-pore-complex-protein-Nup54|MTYJ01000021.1|OQV21659.1	LOC129585862|nuclear-pore-complex-protein-Nup54-like|NW_026570238.1|XP_55334721.1	RvY_00894|hypothetical-protein|BDGG01000001.1|GAU88145.1	ko00000,ko00001,ko00002,ko03019
Hexe_geneID_BV898_08342	BL	NT	17435.3	21798.2	19616.8	-0.322207	0.110197	-2.92392	0.00345656	0.0150929	RPS25	33208|Metazoa	ribosomal protein S25	Ribosomal_S25	NotTardiSpe	RPS25|40S-ribosomal-protein-S25|NC_060935.1|NP_1019.1	rps-25|40S-ribosomal-protein-S25|CELE_K02B2.5|NC_003282.8|NP_500895.1	RpS25|ribosomal-protein-S25B|Dmel_CG6684|NT_033777.3|NP_731544.1	BV898_08342|putative-40S-ribosomal-protein-S25|MTYJ01000059.1|OQV17571.1	LOC129588618|40S-ribosomal-protein-S25-like|NW_026570250.1|XP_55338908.1	RvY_01330|hypothetical-protein|BDGG01000001.1|GAU88680.1	br01610,ko00000,ko00001,ko00002,ko03011,ko03400
Hexe_geneID_BV898_06829	BL	NT	7408.36	9780.68	8594.52	-0.400846	0.137094	-2.92388	0.00345698	0.0150929	PAN2	33208|Metazoa	Catalytic subunit of the polyA-nuclease PAN deadenylation complex, one of two cytoplasmic mRNA deadenylases involved in general and miRNA-mediated mRNA turnover. PAN specifically shortens polyA tails of RNA and the activity is stimulated by polyA-binding protein PABP. PAN deadenylation is followed by rapid degradation of the shortened mRNA tails by the CCR4-NOT complex. Deadenylated mRNAs are then degraded by two alternative mechanisms, namely exosome-mediated 3-5 exonucleolytic degradation, or deadenlyation-dependent mRNA decaping and subsequent 5-3 exonucleolytic degradation by XRN1	RNase_T,UCH_1	NotTardiSpe	CS|citrate-synthase,-mitochondrial-precursor|NC_060936.1|NP_4068.2	cts-1|putative-citrate-synthase,-mitochondrial|CELE_T20G5.2|NC_003281.10|NP_499264.1	kdn|knockdownB|Dmel_CG3861|NC_004354.4|NP_727091.1	BV898_06829|Citrate-synthase,-mitochondrial|MTYJ01000042.1|OQV19192.1	LOC129581866|citrate-synthase,-mitochondrial-like|NW_026570226.1|XP_55329117.1	RvY_09961|hypothetical-protein|BDGG01000005.1|GAU98878.1	ko00000,ko00001,ko01000,ko03019
Hexe_geneID_BV898_18764	BL	NT	1116.05	1538.68	1327.36	-0.462955	0.158378	-2.9231	0.00346562	0.0151267	NA	4751|Fungi	Allomyces macrogynus ATCC 38327	MFS_1,Sugar_tr	NotTardiSpe	SLC16A12|monocarboxylate-transporter-12|NC_060934.1|NP_998771.3	mct-3|MFS-domain-containing-protein|CELE_M03B6.2|NC_003284.9|NP_510308.1	chk|chaskiA|Dmel_CG3409|NT_033778.4|NP_610230.3	BV898_18764|hypothetical-protein|MTYJ01000396.1|OWA54359.1	LOC129602363|L-lactate-transporter-like|NW_026570639.1|XP_55357334.1	RvY_11030|hypothetical-protein|BDGG01000006.1|GAV00140.1	-
Hexe_geneID_BV898_09811	BL	NT	9.86409	0.391816	5.12795	4.69563	1.60663	2.92265	0.00347064	0.0151447	NA	NA	NA	NA	NotTardiSpe	SANBR|SANT-and-BTB-domain-regulator-of-class-switch-recombination-a|NC_060926.1|NP_1317365.1	NA	CG6761|uncharacterized-proteinB|Dmel_CG6761|NT_037436.4|NP_1261645.1	BV898_09811|KIAA1841-like-protein|MTYJ01000079.1|OQV16041.1	LOC129586851|uncharacterized-protein-LOC129586851|NW_026570242.1|XP_55336291.1	RvY_15547|hypothetical-protein|BDGG01000012.1|GAV05407.1	NA
Hexe_geneID_BV898_16726	BL	NT	5282.95	7666.72	6474.83	-0.537314	0.183897	-2.92182	0.00347997	0.0151801	COPG1	33208|Metazoa	The coatomer is a cytosolic protein complex that binds to dilysine motifs and reversibly associates with Golgi non- clathrin-coated vesicles, which further mediate biosynthetic protein transport from the ER, via the Golgi up to the trans Golgi network. Coatomer complex is required for budding from Golgi membranes, and is essential for the retrograde Golgi-to-ER transport of dilysine-tagged proteins	Adaptin_N,COP-gamma_platf,Coatomer_g_Cpla	NotTardiSpe	COPG1|coatomer-subunit-gamma-1|NC_060927.1|NP_57212.1	copg-1|Coatomer-subunit-gamma|CELE_T14G10.5|NC_003282.8|NP_1040989.1	gammaCOP|coat-protein-(coatomer)-gammaA|Dmel_CG1528|NT_033777.3|NP_524608.1	BV898_16726|Coatomer-subunit-gamma-2|MTYJ01000260.1|OWA52268.1	LOC129587305|coatomer-subunit-gamma-2-like|NW_026570244.1|XP_55336961.1	RvY_01622|hypothetical-protein|BDGG01000001.1|GAU89023.1	ko00000,ko04131,ko04147
Hexe_geneID_BV898_08324	BL	NT	1472.86	2289.81	1881.33	-0.636816	0.217956	-2.92176	0.00348056	0.0151801	NA	NA	NA	NA	NotTardiSpe	NA	nas-5|Zinc-metalloproteinase-nas-5|CELE_T23H4.3|NC_003279.8|NP_492616.1	NA	BV898_08324|hypothetical-protein|MTYJ01000059.1|OQV17553.1	LOC129588547|uncharacterized-protein-LOC129588547|NW_026570250.1|XP_55338798.1	RvY_13048|hypothetical-protein|BDGG01000008.1|GAV02488.1	NA
Hexe_geneID_BV898_00617	BL	NT	719.66	1186.98	953.318	-0.722494	0.247331	-2.92117	0.00348725	0.0152015	NA	33154|Opisthokonta	Nadh flavin oxidoreductase nadh oxidase	Oxidored_FMN	NotTardiSpe	NA	W06H8.2|Oxidored_FMN-domain-containing-protein|CELE_W06H8.2|NC_003283.11|NP_504589.1	NA	BV898_00617|12-oxophytodienoate-reductase-1|MTYJ01000002.1|OQV25686.1	LOC129592286|NADPH-dehydrogenase-like|NW_026570271.1|XP_55344260.1	RvY_19317-1|hypothetical-protein|BDGG01000031.1|GAV09842.1	-
Hexe_geneID_BV898_09100	BL	NT	45.1073	93.3288	69.2181	-1.0461	0.358108	-2.92118	0.00348712	0.0152015	ASTL	33208|Metazoa	Low choriolytic enzyme-like	Astacin,CUB,ShK	NotTardiSpe	ASTL|astacin-like-metalloendopeptidase-X1|NC_060926.1|XP_54198100.1	nas-4|Zinc-metalloproteinase-nas-4|CELE_C05D11.6|NC_003281.10|NP_1254939.1	CG10280|uncharacterized-proteinB|Dmel_CG10280|NT_033777.3|NP_1246942.1	BV898_09100|putative-Zinc-metalloproteinase-nas-4|MTYJ01000070.1|OQV16742.1	LOC129596632|zinc-metalloproteinase-nas-6-like|NW_026570313.1|XP_55349940.1	RvY_16274|hypothetical-protein|BDGG01000013.1|GAV06255.1	ko00000,ko00001,ko01000,ko01002
Hexe_geneID_BV898_06287	BL	NT	1667.61	1170.97	1419.29	0.510219	0.174764	2.91947	0.0035063	0.0152806	NA	NA	NA	NA	NotTardiSpe	RANBP3|ran-binding-protein-3-RANBP3-d|NC_060943.1|NP_15561.1	ran-5|RanBD1-domain-containing-protein|CELE_R12C12.2|NC_003280.10|NP_495208.1	RanBP3|Ran-binding-protein-3B|Dmel_CG10225|NT_033777.3|NP_1262881.1	BV898_06287|putative-Ran-binding-protein-3|MTYJ01000036.1|OQV19748.1	LOC129602056|ran-binding-protein-3-like|NW_026570537.1|XP_55356987.1	RvY_10996|hypothetical-protein|BDGG01000005.1|GAV00099.1	NA
Hexe_geneID_BV898_11904	BL	NT	174.988	97.2536	136.121	0.84975	0.291098	2.91912	0.00351021	0.0152936	NPR2	33208|Metazoa	phosphorus-oxygen lyase activity. It is involved in the biological process described with	ANF_receptor,Guanylate_cyc,HNOBA,Pkinase_Tyr	NotTardiSpe	NPR2|atrial-natriuretic-peptide-receptor-2-X2|NC_060933.1|XP_54218992.1	gcy-28|Receptor-type-guanylate-cyclase-gcy-28|CELE_T01A4.1|NC_003279.8|NP_1249628.1	CG3216|uncharacterized-proteinD|Dmel_CG3216|NT_033778.4|NP_611532.2	BV898_11904|Atrial-natriuretic-peptide-receptor-2|MTYJ01000114.1|OQV13909.1	LOC129593984|atrial-natriuretic-peptide-receptor-1-like|NW_026570285.1|XP_55346499.1	RvY_12852|hypothetical-protein|BDGG01000008.1|GAV02261.1	ko00000,ko00001,ko00002,ko01000,ko01001
Hexe_geneID_BV898_00187	BL	NT	196.97	338.593	267.781	-0.783894	0.268564	-2.91884	0.00351336	0.0153034	NA	NA	NA	NA	TardiSpe	NA	NA	NA	BV898_00187|hypothetical-protein|MTYJ01000001.1|OQV26058.1	LOC129591480|uncharacterized-protein-LOC129591480|NW_026570266.1|XP_55343124.1	RvY_04262|hypothetical-protein|BDGG01000002.1|GAU92144.1	NA
Hexe_geneID_BV898_09400	BL	NT	2238.17	4071.82	3154.99	-0.863453	0.295921	-2.91785	0.00352449	0.0153479	DHDH	33208|Metazoa	Oxidoreductase activity. It is involved in the biological process described with oxidation-reduction process	GFO_IDH_MocA,GFO_IDH_MocA_C	NotTardiSpe	DHDH|trans-1,2-dihydrobenzene-1,2-diol-dehydrogenase|NC_060943.1|NP_55290.1	NA	CG3609|uncharacterized-proteinA|Dmel_CG3609|NT_033779.5|NP_608675.1	BV898_09400|Trans-1,2-dihydrobenzene-1,2-diol-dehydrogenase|MTYJ01000074.1|OQV16409.1	LOC129601609|trans-1,2-dihydrobenzene-1,2-diol-dehydrogenase-like|NW_026570474.1|XP_55356439.1	RvY_13094|hypothetical-protein|BDGG01000008.1|GAV02547.1	ko00000,ko00001,ko01000
Hexe_geneID_BV898_08903	BL	NT	10.6205	0	5.31024	7.97976	2.73517	2.91746	0.00352896	0.0153634	NA	33208|Metazoa	guanylate cyclase activity	ANF_receptor,Guanylate_cyc,Pkinase,Pkinase_Tyr	NotTardiSpe	NPR1|atrial-natriuretic-peptide-receptor-1-precursor|NC_060925.1|NP_897.3	gcy-28|Receptor-type-guanylate-cyclase-gcy-28|CELE_T01A4.1|NC_003279.8|NP_1249628.1	CG31183|uncharacterized-proteinA|Dmel_CG31183|NT_033777.3|NP_650505.2	BV898_08903|Atrial-natriuretic-peptide-receptor-1|MTYJ01000067.1|OQV17041.1	LOC129586771|atrial-natriuretic-peptide-receptor-1-like|NW_026570242.1|XP_55336151.1	RvY_14588|hypothetical-protein|BDGG01000010.1|GAV04285.1	ko00000,ko00001,ko00002,ko01000,ko01001
Hexe_geneID_BV898_01784	BL	NT	5859.71	7867.64	6863.68	-0.425004	0.145687	-2.91724	0.00353149	0.0153705	AASS	33208|Metazoa	Alanine dehydrogenase/PNT, C-terminal domain	AlaDh_PNT_C,AlaDh_PNT_N,Sacchrp_dh_C,Sacchrp_dh_NADP	NotTardiSpe	AASS|alpha-aminoadipic-semialdehyde-synthase,-mitochondrial|NC_060931.1|NP_5754.2	aass-1|Lysine-ketoglutarate-reductase|CELE_R02D3.1|NC_003282.8|NP_499884.1	LKRSDH|lysine-ketoglutarate-reductase/saccharopine-dehydrogenaseA|Dmel_CG7144|NT_033779.5|NP_609150.2	BV898_01784|Alpha-aminoadipic-semialdehyde-synthase,-mitochondrial|MTYJ01000007.1|OQV24242.1	LOC129588049|alpha-aminoadipic-semialdehyde-synthase,-mitochondrial-like-X1|NW_026570248.1|XP_55338045.1	RvY_05331|hypothetical-protein|BDGG01000002.1|GAU93379.1	ko00000,ko00001,ko00002,ko01000
Hexe_geneID_BV898_00107	BL	NT	1784.36	1073.85	1429.11	0.732658	0.251175	2.91692	0.00353507	0.0153821	NA	33208|Metazoa	-	-	NotTardiSpe	NA	C30G7.2|Uncharacterized-protein|CELE_C30G7.2|NC_003283.11|NP_1256634.2	CG31323|uncharacterized-proteinA|Dmel_CG31323|NT_033777.3|NP_651467.1	BV898_00107|hypothetical-protein|MTYJ01000001.1|OQV25969.1	LOC129600428|uncharacterized-protein-LOC129600428|NW_026570397.1|XP_55354903.1	RvY_04312|hypothetical-protein|BDGG01000002.1|GAU92199.1	-
Hexe_geneID_BV898_04345	BL	NT	1056.94	1443.31	1250.13	-0.450011	0.154283	-2.9168	0.00353647	0.0153842	SMAP1	33208|Metazoa	regulation of clathrin-dependent endocytosis	ArfGap	NotTardiSpe	SMAP2|stromal-membrane-associated-protein-2-1|NC_060925.1|NP_73570.1	W09D10.1|Arf-GAP-domain-containing-protein|CELE_W09D10.1|NC_003281.10|NP_499364.1	CG8243|uncharacterized-protein|Dmel_CG8243|NT_033778.4|NP_610424.1	BV898_04345|putative-Stromal-membrane-associated-protein-2|MTYJ01000021.1|OQV21769.1	LOC129591372|stromal-membrane-associated-protein-1-like|NW_026570265.1|XP_55342984.1	RvY_10660-1|hypothetical-protein|BDGG01000005.1|GAU99699.1	ko00000,ko00001,ko04131
Hexe_geneID_BV898_07126	BL	NT	866.916	1096.83	981.872	-0.33887	0.116232	-2.91546	0.00355166	0.0154463	ADSL	33208|Metazoa	S-2-5-amino-1-5-phospho-D-ribosylimidazole-4-carboxamidosuccinate AMP-lyase fumarate-forming activity	ADSL_C,Lyase_1	NotTardiSpe	ADSL|adenylosuccinate-lyase-e|NC_060946.1|NP_1397741.1	adsl-1|Adenylosuccinate-lyase|CELE_R06C7.5|NC_003279.8|NP_492049.1	AdSL|adenylosuccinate-lyase|Dmel_CG3590|NT_033777.3|NP_650586.2	BV898_07126|Adenylosuccinate-lyase|MTYJ01000045.1|OQV18873.1	LOC129595436|adenylosuccinate-lyase-like|NW_026570298.1|XP_55348418.1	RvY_01555|hypothetical-protein|BDGG01000001.1|GAU88949.1	ko00000,ko00001,ko00002,ko01000
Hexe_geneID_BV898_07325	BL	NT	17.2109	1.88246	9.54669	3.18793	1.09353	2.91526	0.00355393	0.0154522	NA	NA	NA	NA	TardiSpe	NA	NA	NA	BV898_07325|hypothetical-protein|MTYJ01000047.1|OQV18695.1	LOC129582422|uncharacterized-protein-LOC129582422|NW_026570227.1|XP_55329910.1	NA	NA
Hexe_geneID_BV898_00549	BL	NT	626.254	488.209	557.231	0.359283	0.123262	2.91478	0.00355935	0.0154679	NA	NA	NA	NA	TardiSpe	NA	NA	NA	BV898_00549|hypothetical-protein|MTYJ01000002.1|OQV25613.1	LOC129585356|uncharacterized-protein-LOC129585356|NW_026570236.1|XP_55333974.1	RvY_08690|hypothetical-protein|BDGG01000004.1|GAU97380.1	NA
Hexe_geneID_BV898_02220	BL	NT	256.592	174.386	215.489	0.557316	0.191203	2.91478	0.00355937	0.0154679	NA	NA	NA	NA	NotTardiSpe	TSEN34|tRNA-splicing-endonuclease-subunit-Sen34-X1|NC_060943.1|XP_54178042.1	NA	Tsen34|tRNA-splicing-endonuclease-subunit-34|Dmel_CG33260|NT_037436.4|NP_1036605.2	BV898_02220|hypothetical-protein|MTYJ01000009.1|OQV23871.1	LOC129591382|tRNA-splicing-endonuclease-subunit-Sen34-like|NW_026570265.1|XP_55342995.1	RvY_15533|hypothetical-protein|BDGG01000012.1|GAV05392.1	NA
Hexe_geneID_BV898_11891	BL	NT	1057.13	828.509	942.818	0.35185	0.120729	2.91439	0.00356382	0.0154793	TMED5	33208|Metazoa	Transmembrane emp24 protein transport domain containing 5	EMP24_GP25L	NotTardiSpe	TMED5|transmembrane-emp24-domain-containing-protein-5-1-precursor|NC_060925.1|NP_57124.3	tmed-1|GOLD-domain-containing-protein|CELE_K08E4.6|NC_003282.8|NP_502288.1	opm|opossumC|Dmel_CG9053|NC_004354.4|NP_727821.2	BV898_11891|putative-Transmembrane-emp24-domain-containing-protein-1|MTYJ01000114.1|OQV13894.1	LOC129594112|transmembrane-emp24-domain-containing-protein-1-like|NW_026570286.1|XP_55346659.1	RvY_14301|hypothetical-protein|BDGG01000010.1|GAV03943.1	ko00000,ko02000,ko03009,ko04131
Hexe_geneID_BV898_00535	BL	NT	47.197	24.0529	35.6249	0.978957	0.335899	2.91444	0.00356331	0.0154793	NA	NA	NA	NA	NotTardiSpe	DRD3|D(3)-dopamine-receptor-e|NC_060927.1|NP_387512.3	ser-1|G_PROTEIN_RECEP_F1_2-domain-containing-protein|CELE_F59C12.2|NC_003284.9|NP_1024729.1	SIFaR|SIFamide-receptorA|Dmel_CG10823|NT_033777.3|NP_650966.2	BV898_00535|hypothetical-protein|MTYJ01000002.1|OQV25599.1	LOC129585425|cholecystokinin-receptor-like|NW_026570236.1|XP_55334066.1	RvY_06294|hypothetical-protein|BDGG01000002.1|GAU94538.1	NA
Hexe_geneID_BV898_17945	BL	NT	34.9776	78.1438	56.5607	-1.15316	0.395882	-2.91288	0.00358107	0.0155502	NA	NA	NA	NA	TardiSpe	NA	NA	NA	BV898_17945|hypothetical-protein|MTYJ01000327.1|OWA53519.1	NA	RvY_09944|hypothetical-protein|BDGG01000005.1|GAU98857.1	NA
Hexe_geneID_BV898_17545	BL	NT	24.478	47.2516	35.8648	-0.938253	0.322124	-2.91271	0.00358307	0.0155549	NA	NA	NA	NA	NotTardiSpe	NA	NA	Or65a|odorant-receptor-65a|Dmel_CG32401|NT_037436.4|NP_729161.1	BV898_17545|hypothetical-protein|MTYJ01000303.1|OWA53112.1	LOC129588284|uncharacterized-protein-LOC129588284|NW_026570249.1|XP_55338426.1	RvY_12792|hypothetical-protein|BDGG01000008.1|GAV02196.1	NA
Hexe_geneID_BV898_14663	BL	NT	1692.08	2726.27	2209.18	-0.688086	0.236262	-2.91239	0.00358677	0.0155669	NA	NA	NA	NA	TardiSpe	NA	NA	NA	BV898_14663|hypothetical-protein|MTYJ01000183.1|OWA50137.1	LOC129594313|uncharacterized-protein-LOC129594313|NW_026570287.1|XP_55346929.1	RvY_16052|hypothetical-protein|BDGG01000013.1|GAV06009.1	NA
Hexe_geneID_BV898_02701	BL	NT	432.236	320.844	376.54	0.429922	0.147671	2.91136	0.0035986	0.0156143	NDOR1	33208|Metazoa	cellular response to menadione	FAD_binding_1,Flavodoxin_1,NAD_binding_1	NotTardiSpe	NDOR1|NADPH-dependent-diflavin-oxidoreductase-1-b|NC_060933.1|NP_55249.1	fre-1|NADPH-dependent-diflavin-oxidoreductase-1|CELE_Y113G7A.8|NC_003283.11|NP_507875.1	CG13667|uncharacterized-proteinB|Dmel_CG13667|NT_037436.4|NP_729378.1	BV898_02701|NADPH-dependent-diflavin-oxidoreductase-1|MTYJ01000011.1|OQV23583.1	LOC129602563|NADPH-dependent-diflavin-oxidoreductase-1-like|NW_026570224.1|XP_55357583.1	RvY_08310|hypothetical-protein|BDGG01000003.1|GAU96944.1	ko00000,ko02000
Hexe_geneID_BV898_15443	BL	NT	161.421	71.1398	116.28	1.18403	0.406706	2.91127	0.00359968	0.015615	NA	NA	NA	NA	NotTardiSpe	NA	NA	NA	BV898_15443|hypothetical-protein|MTYJ01000209.1|OWA50942.1	LOC129593312|endoglucanase-like|NW_026570281.1|XP_55345538.1	RvY_12529|hypothetical-protein|BDGG01000007.1|GAV01890.1	NA
Hexe_geneID_BV898_01090	BL	NT	2900.68	1615.52	2258.1	0.844541	0.290113	2.91108	0.00360181	0.0156202	NA	NA	NA	NA	NotTardiSpe	NA	NA	NA	BV898_01090|hypothetical-protein|MTYJ01000003.1|OQV25414.1	LOC129594165|uncharacterized-protein-LOC129594165-X2|NW_026570286.1|XP_55346734.1	RvY_12633-1|hypothetical-protein|BDGG01000007.1|GAV02018.1	NA
Hexe_geneID_BV898_02752	BL	NT	2139.17	3490.85	2815.01	-0.70676	0.242817	-2.91067	0.00360655	0.0156367	NA	NA	NA	NA	TardiSpe	NA	NA	NA	BV898_02752|hypothetical-protein|MTYJ01000012.1|OQV23303.1	NA	NA	NA
Hexe_geneID_BV898_12933	BL	NT	2103.52	2655.47	2379.5	-0.336023	0.115454	-2.91045	0.00360906	0.0156396	NA	NA	NA	NA	TardiSpe	NA	NA	NA	BV898_12933|hypothetical-protein|MTYJ01000136.1|OQV12804.1	LOC129594531|uncharacterized-protein-LOC129594531|NW_026570289.1|XP_55347218.1	RvY_13177|hypothetical-protein|BDGG01000008.1|GAV02638.1	NA
Hexe_geneID_BV898_07838	BL	NT	1100.88	827.036	963.956	0.413145	0.141951	2.91048	0.00360875	0.0156396	MOGS	33208|Metazoa	mannosyl-oligosaccharide glucosidase activity	Glyco_hydro_63,Glyco_hydro_63N	NotTardiSpe	MOGS|mannosyl-oligosaccharide-glucosidase-1|NC_060926.1|NP_6293.2	mogs-1|Mannosyl-oligosaccharide-glucosidase|CELE_F13H10.4|NC_003282.8|NP_1122771.1	GCS1|glucosidase-1B|Dmel_CG1597|NC_004354.4|NP_572707.4	BV898_07838|Mannosyl-oligosaccharide-glucosidase-GCS1|MTYJ01000053.1|OQV18067.1	LOC129593826|mannosyl-oligosaccharide-glucosidase-like|NW_026570284.1|XP_55346275.1	RvY_08513|hypothetical-protein|BDGG01000004.1|GAU97167.1	ko00000,ko00001,ko00002,ko01000,ko04147
Hexe_geneID_BV898_16195	BL	NT	437.543	294.376	365.959	0.571102	0.196243	2.91018	0.00361223	0.0156493	NA	NA	NA	NA	NotTardiSpe	TMEM254|transmembrane-protein-254-1|NC_060934.1|NP_79401.2	dhs-29|DeHydrogenases,-Short-chain|CELE_F27D9.6|NC_003284.9|NP_509294.1	NA	BV898_16195|hypothetical-protein|MTYJ01000237.1|OWA51723.1	LOC129593384|transmembrane-protein-254-like|NW_026570281.1|XP_55345640.1	RvY_15781|hypothetical-protein|BDGG01000012.1|GAV05688.1	NA
Hexe_geneID_BV898_12176	BL	NT	2182.11	1671.13	1926.62	0.384731	0.132213	2.90993	0.00361509	0.0156573	TTBK2	33208|Metazoa	Protein tyrosine kinase	Pkinase	NotTardiSpe	TTBK1|tau-tubulin-kinase-1-X5|NC_060930.1|XP_54212544.1	ttbk-7|Protein-kinase-domain-containing-protein|CELE_R90.1|NC_003283.11|NP_506224.1	Asator|asatorF|Dmel_CG11533|NC_004353.4|NP_726577.2	BV898_12176|Tau-tubulin-kinase-1|MTYJ01000120.1|OQV13634.1	LOC129591618|tau-tubulin-kinase-2-like|NW_026570267.1|XP_55343316.1	RvY_08503|hypothetical-protein|BDGG01000004.1|GAU97151.1	ko00000,ko00001,ko01000,ko01001,ko02000
Hexe_geneID_BV898_16238	BL	NT	25.5938	7.63686	16.6153	1.74815	0.600769	2.90986	0.00361595	0.0156573	NA	NA	NA	NA	NotTardiSpe	CBX3|chromobox-protein-homolog-3-X1|NC_060931.1|XP_54213157.1	cec-3|Chromo-domain-containing-protein-cec-3|CELE_T09A5.8|NC_003280.10|NP_495652.1	HP1e|heterochromatin-protein-1e|Dmel_CG8120|NT_033777.3|NP_649878.1	BV898_16238|hypothetical-protein|MTYJ01000239.1|OWA51770.1	LOC129599724|uncharacterized-protein-LOC129599724|NW_026570374.1|XP_55354008.1	RvY_18223-2|hypothetical-protein|BDGG01000018.1|GAV08551.1	NA
Hexe_geneID_BV898_18618	BL	NT	1597.91	2359.67	1978.79	-0.562725	0.193401	-2.90963	0.00361854	0.0156646	PRDX6	33208|Metazoa	activity. It is involved in the biological process described with oxidation-reduction process	1-cysPrx_C,AhpC-TSA	NotTardiSpe	PRDX6|peroxiredoxin-6|NC_060925.1|NP_4896.1	prdx-6|Thioredoxin-domain-containing-protein|CELE_Y38C1AA.11|NC_003282.8|NP_741287.1	Prx6005|peroxiredoxin-6005|Dmel_CG3083|NT_033779.5|NP_523463.2	BV898_18618|Peroxiredoxin-6|MTYJ01000381.1|OWA54207.1	LOC129590349|peroxiredoxin-6-like|NW_026570260.1|XP_55341503.1	RvY_07642|hypothetical-protein|BDGG01000003.1|GAU96156.1	ko00000,ko00001,ko01000
Hexe_geneID_BV898_14836	BL	NT	323.004	496.83	409.917	-0.623275	0.214286	-2.90862	0.00363031	0.0157115	NA	NA	NA	NA	TardiSpe	NA	NA	NA	BV898_14836|hypothetical-protein|MTYJ01000188.1|OWA50316.1	NA	NA	NA
Hexe_geneID_BV898_14417	BL	NT	257.143	462.641	359.892	-0.848977	0.291959	-2.90786	0.00363909	0.0157444	NA	NA	NA	NA	NotTardiSpe	TK2|thymidine-kinase-2-5|NC_060940.1|NP_1258863.1	nuo-4|NADH-dehydrogenase [ubiquinone]-1-alpha-subcomplex-subunit-10,-mitochondrial|CELE_K04G7.4|NC_003281.10|NP_741215.1	dnk|deoxyribonucleoside-kinaseA|Dmel_CG5452|NT_033777.3|NP_524399.1	BV898_14417|hypothetical-protein|MTYJ01000176.1|OWA49881.1	LOC129581102|deoxynucleoside-kinase-like-X3|NW_026570225.1|XP_55327968.1	RvY_08351|hypothetical-protein|BDGG01000003.1|GAU96988.1	NA
Hexe_geneID_BV898_10568	BL	NT	8.83907	0.751403	4.79524	3.54022	1.21749	2.9078	0.00363978	0.0157444	GPD2	33208|Metazoa	C-terminal domain of alpha-glycerophosphate oxidase	DAO,DAO_C,EF-hand_7	NotTardiSpe	GPD2|glycerol-3-phosphate-dehydrogenase,-mitochondrial-X1|NC_060926.1|XP_54197392.1	gpdh-3|putative-glycerol-3-phosphate-dehydrogenase,-mitochondrial|CELE_T25G3.4|NC_003279.8|NP_492115.1	Gpo1|glycerophosphate-oxidase-1B|Dmel_CG8256|NT_033778.4|NP_725496.1	BV898_10568|Glycerol-3-phosphate-dehydrogenase,-mitochondrial|MTYJ01000092.1|OQV15183.1	LOC129593343|glycerol-3-phosphate-dehydrogenase,-mitochondrial-like|NW_026570281.1|XP_55345574.1	RvY_13789-1|hypothetical-protein|BDGG01000009.1|GAV03352.1	ko00000,ko00001,ko01000
Hexe_geneID_BV898_09885	BL	NT	39.6868	17.6158	28.6513	1.17569	0.404395	2.90728	0.00364583	0.0157665	WDYHV1	33208|Metazoa	N-terminal glutamine amidase	Nt_Gln_amidase	NotTardiSpe	NTAQ1|protein-N-terminal-glutamine-amidohydrolase-1|NC_060932.1|NP_60494.1	R06C7.6|Protein-N-terminal-glutamine-amidohydrolase|CELE_R06C7.6|NC_003279.8|NP_492048.1	tun|tungusA|Dmel_CG8253|NT_033778.4|NP_611061.1	BV898_09885|hypothetical-protein|MTYJ01000080.1|OQV15964.1	LOC129593434|protein-N-terminal-glutamine-amidohydrolase-like-X2|NW_026570281.1|XP_55345722.1	NA	ko00000,ko01000
Hexe_geneID_BV898_07610	BL	NT	526.774	333.739	430.257	0.659583	0.226894	2.90701	0.00364897	0.0157761	NA	NA	NA	NA	TardiSpe	NA	NA	NA	BV898_07610|hypothetical-protein|MTYJ01000050.1|OQV18407.1	NA	NA	NA
Hexe_geneID_BV898_10234	BL	NT	1426.02	2161.08	1793.55	-0.600093	0.206476	-2.90636	0.0036566	0.015805	GRAMD3	33208|Metazoa	GRAM domain-containing protein 3	GRAM	NotTardiSpe	GRAMD2B|GRAM-domain-containing-protein-2B-3|NC_060929.1|NP_1139792.1	tbc-9|Rab-GAP-TBC-domain-containing-protein|CELE_Y45F10A.6|NC_003282.8|NP_1293954.1	GramD1B|GRAM-domain-containing-1BC|Dmel_CG34394|NT_033779.5|NP_1097071.1	BV898_10234|putative-GRAM-domain-containing-protein-3|MTYJ01000086.1|OQV15647.1	LOC129599457|protein-Aster-A-like-X3|NW_026570366.1|XP_55353667.1	RvY_07466|hypothetical-protein|BDGG01000003.1|GAU95950.1	-
Hexe_geneID_BV898_18727	BL	NT	287.971	511.096	399.533	-0.827408	0.284705	-2.9062	0.00365852	0.0158093	NA	NA	NA	NA	NotTardiSpe	MRC1|macrophage-mannose-receptor-1-precursor|NC_060934.1|NP_2429.1	clec-178|C-type-lectin-domain-containing-protein|CELE_T19E7.1|NC_003282.8|NP_500843.1	lectin-24A|lectin-24A|Dmel_CG3410|NT_033779.5|NP_652637.1	BV898_18727|putative-Lymphocyte-antigen-75|MTYJ01000392.1|OWA54319.1	LOC129593580|macrophage-mannose-receptor-1-like|NW_026570282.1|XP_55345944.1	RvY_12147|hypothetical-protein|BDGG01000007.1|GAV01434.1	NA
Hexe_geneID_BV898_04572	BL	NT	1243.7	917.202	1080.45	0.439547	0.151265	2.9058	0.00366315	0.0158252	ELMO3	33208|Metazoa	Domain of unknown function DUF3361	DUF3361,ELMO_CED12,PH_12	NotTardiSpe	ELMO2|engulfment-and-cell-motility-protein-2-X1|NC_060944.1|XP_54179787.1	ced-12|ELMO-domain-containing-protein|CELE_Y106G6E.5|NC_003279.8|NP_1293276.1	Ced-12|Ced-12|Dmel_CG5336|NT_033779.5|NP_609548.1	BV898_04572|Engulfment-and-cell-motility-protein-2|MTYJ01000023.1|OQV21363.1	LOC129581774|engulfment-and-cell-motility-protein-1-like|NW_026570221.1|XP_55328991.1	RvY_07853|hypothetical-protein|BDGG01000003.1|GAU96401.1	ko00000,ko00001
Hexe_geneID_BV898_04466	BL	NT	1372.69	2450.82	1911.76	-0.836294	0.287836	-2.90545	0.0036672	0.0158387	NA	NA	NA	NA	NotTardiSpe	NA	nrf-6|Nose-resistant-to-fluoxetine-protein-6|CELE_C08B11.4|NC_003280.10|NP_495680.1	CG33337|uncharacterized-protein|Dmel_CG33337|NT_033777.3|NP_996269.2	BV898_04466|putative-Nose-resistant-to-fluoxetine-protein-6|MTYJ01000022.1|OQV21564.1	LOC129588494|nose-resistant-to-fluoxetine-protein-6-like|NW_026570250.1|XP_55338682.1	RvY_00970|hypothetical-protein|BDGG01000001.1|GAU88230.1	NA
Hexe_geneID_BV898_00244	BL	NT	480.166	331.683	405.924	0.534821	0.184086	2.90528	0.00366929	0.0158437	Mct1	33208|Metazoa	It is involved in the biological process described with transmembrane transport	MFS_1	NotTardiSpe	SLC16A13|monocarboxylate-transporter-13|NC_060941.1|NP_963860.1	mct-2|MFS-domain-containing-protein|CELE_C01B4.9|NC_003283.11|NP_503681.2	Mct1|monocarboxylate-transporter-1A|Dmel_CG3456|NC_004354.4|NP_477334.2	BV898_00244|putative-Monocarboxylate-transporter-4|MTYJ01000001.1|OQV26120.1	LOC129593668|monocarboxylate-transporter-3-like|NW_026570283.1|XP_55346078.1	RvY_04550|hypothetical-protein|BDGG01000002.1|GAU92474.1	ko00000,ko00001,ko02000
Hexe_geneID_BV898_04505	BL	NT	110.73	212.562	161.646	-0.942888	0.324579	-2.90495	0.00367306	0.0158559	PBLD	33208|Metazoa	negative regulation of SMAD protein signal transduction	PhzC-PhzF	NotTardiSpe	PBLD|phenazine-biosynthesis-like-domain-containing-protein-X1|NC_060934.1|XP_54222508.1	T04A11.5|Uncharacterized-protein|CELE_T04A11.5|NC_003282.8|NP_502389.1	NA	BV898_04505|Phenazine-biosynthesis-like-domain-containing-protein-1|MTYJ01000022.1|OQV21606.1	LOC129588561|phenazine-biosynthesis-like-domain-containing-protein|NW_026570250.1|XP_55338819.1	RvY_01010-3|hypothetical-protein|BDGG01000001.1|GAU88276.1	-
Hexe_geneID_BV898_04897	BL	NT	31.2657	12.1888	21.7272	1.36409	0.469782	2.90366	0.00368833	0.0159177	HDAC2	33208|Metazoa	histone deacetylase activity H3-K14 specific	Hist_deacetyl	NotTardiSpe	HDAC1|histone-deacetylase-1|NC_060925.1|NP_4955.2	hda-1|Histone-deacetylase-1|CELE_C53A5.3|NC_003283.11|NP_506599.1	HDAC1|histone-deacetylase-1|Dmel_CG7471|NT_037436.4|NP_647918.2	BV898_04897|putative-histone-deacetylase-1-B|MTYJ01000025.1|OQV21135.1	LOC129584910|probable-histone-deacetylase-1-B|NW_026570222.1|XP_55333311.1	RvY_09522|hypothetical-protein|BDGG01000004.1|GAU98367.1	ko00000,ko00001,ko01000,ko03036
Hexe_geneID_BV898_10342	BL	NT	296.166	409.313	352.74	-0.465899	0.160493	-2.90292	0.00369698	0.015951	NA	NA	NA	NA	TardiSpe	NA	NA	NA	BV898_10342|hypothetical-protein|MTYJ01000088.1|OQV15468.1	LOC129597426|uncharacterized-protein-LOC129597426|NW_026570324.1|XP_55350938.1	RvY_11202|hypothetical-protein|BDGG01000006.1|GAV00336.1	NA
Hexe_geneID_BV898_14797	BL	NT	203.58	140.877	172.228	0.532177	0.18334	2.90267	0.00369995	0.0159597	NA	NA	NA	NA	TardiSpe	NA	NA	NA	BV898_14797|hypothetical-protein|MTYJ01000187.1|OWA50275.1	NA	NA	NA
Hexe_geneID_BV898_11949	BL	NT	814.554	587.926	701.24	0.470132	0.162074	2.90072	0.00372308	0.0160554	NA	NA	NA	NA	NotTardiSpe	FBN2|fibrillin-2-X1|NC_060929.1|XP_54208029.1	dex-1|Dendrite-extension-defective-protein-1|CELE_D1044.2|NC_003281.10|NP_498182.2	LpR2|lipophorin-receptor-2E|Dmel_CG31092|NT_033777.3|NP_1097928.1	BV898_11949|hypothetical-protein|MTYJ01000115.1|OQV13840.1	LOC129586190|uncharacterized-protein-LOC129586190|NW_026570240.1|XP_55335226.1	RvY_08972-1|hypothetical-protein|BDGG01000004.1|GAU97725.1	NA
Hexe_geneID_BV898_04573	BL	NT	107.977	63.0563	85.5165	0.777091	0.267913	2.90053	0.00372527	0.0160607	NA	NA	NA	NA	NotTardiSpe	RTEL1|regulator-of-telomere-elongation-helicase-1-1|NC_060944.1|NP_57518.1	rtel-1|Regulator-of-telomere-elongation-helicase-1-homolog|CELE_F25H2.13|NC_003279.8|NP_492769.1	Rtel1|regulator-of-telomere-elongation-helicase-1A|Dmel_CG4078|NC_004354.4|NP_572254.1	BV898_04573|hypothetical-protein|MTYJ01000023.1|OQV21364.1	LOC129584352|regulator-of-telomere-elongation-helicase-1-homolog|NW_026570233.1|XP_55332477.1	RvY_01248|hypothetical-protein|BDGG01000001.1|GAU88567.1	NA
Hexe_geneID_BV898_12344	BL	NT	318.355	234.896	276.626	0.438456	0.151178	2.90027	0.00372846	0.0160704	NA	33208|Metazoa	Uncharacterised protein family UPF0640	UPF0640	NotTardiSpe	UQCC5|ubiquinol-cytochrome-c-reductase-complex-assembly-factor-5-X1|NC_060927.1|XP_54202548.1	NA	CG32736|uncharacterized-proteinB|Dmel_CG32736|NC_004354.4|NP_727153.2	BV898_12344|hypothetical-protein|MTYJ01000124.1|OQV13394.1	LOC129596214|small-integral-membrane-protein-4-like|NW_026570307.1|XP_55349415.1	RvY_07977|hypothetical-protein|BDGG01000003.1|GAU96547.1	-
Hexe_geneID_BV898_04753	BL	NT	744.307	542.948	643.628	0.454936	0.156892	2.89968	0.00373538	0.0160961	SLC4A7	33208|Metazoa	Inorganic anion exchanger activity. It is involved in the biological process described with anion transport	Band_3_cyto,HCO3_cotransp	NotTardiSpe	SLC4A10|sodium-driven-chloride-bicarbonate-exchanger-9|NC_060926.1|NP_1341374.1	abts-1|Anion-exchange-protein|CELE_F52B5.1|NC_003279.8|NP_1366789.1	Ndae1|Na[+]-driven-anion-exchanger-1C|Dmel_CG42253|NT_033779.5|NP_723263.2	BV898_04753|Sodium-driven-chloride-bicarbonate-exchanger|MTYJ01000024.1|OQV21267.1	LOC129583796|sodium-bicarbonate-cotransporter-3-like|NW_026570231.1|XP_55331738.1	RvY_00343|hypothetical-protein|BDGG01000001.1|GAU87511.1	ko00000,ko00001,ko02000,ko03036
Hexe_geneID_BV898_02826	BL	NT	24.1922	45.7218	34.957	-0.923382	0.318524	-2.89894	0.0037443	0.0161304	NA	NA	NA	NA	NotTardiSpe	NA	NA	Drsl5|Drosomycin-like-5|Dmel_CG10812|NT_037436.4|NP_647803.1	BV898_02826|hypothetical-protein|MTYJ01000012.1|OQV23380.1	NA	NA	NA
Hexe_geneID_BV898_01049	BL	NT	183.287	114.793	149.04	0.675026	0.232889	2.89848	0.00374971	0.0161496	NA	NA	NA	NA	NotTardiSpe	MIS18BP1|mis18-binding-protein-1-X3|NC_060938.1|XP_54232300.1	knl-2|Kinetochore-null-protein-2|CELE_K06A5.4|NC_003279.8|NP_1367697.1	CG3108|uncharacterized-protein|Dmel_CG3108|NC_004354.4|NP_572262.1	BV898_01049|hypothetical-protein|MTYJ01000003.1|OQV25370.1	LOC129585935|uncharacterized-protein-LOC129585935|NW_026570238.1|XP_55334831.1	RvY_12548|hypothetical-protein|BDGG01000007.1|GAV01913.1	NA
Hexe_geneID_BV898_12124	BL	NT	95.6676	54.576	75.1218	0.810304	0.279576	2.89833	0.00375155	0.0161534	NPR1	33208|Metazoa	Natriuretic peptide receptor	ANF_receptor,Guanylate_cyc,HNOBA,Pkinase_Tyr	NotTardiSpe	NPR1|atrial-natriuretic-peptide-receptor-1-precursor|NC_060925.1|NP_897.3	gcy-28|Receptor-type-guanylate-cyclase-gcy-28|CELE_T01A4.1|NC_003279.8|NP_1380039.1	CG3216|uncharacterized-proteinC|Dmel_CG3216|NT_033778.4|NP_726013.2	BV898_12124|Atrial-natriuretic-peptide-receptor-1|MTYJ01000119.1|OQV13654.1	LOC129596144|atrial-natriuretic-peptide-receptor-1-like-X1|NW_026570307.1|XP_55349307.1	RvY_07412-1|hypothetical-protein|BDGG01000003.1|GAU95872.1	ko00000,ko00001,ko00002,ko01000,ko01001
Hexe_geneID_BV898_08824	BL	NT	137.889	81.623	109.756	0.7591	0.261947	2.89791	0.00375655	0.0161708	ORAI2	33208|Metazoa	Mediator of CRAC channel activity	Orai-1	NotTardiSpe	ORAI2|protein-orai-2-a|NC_060931.1|NP_116220.1	orai-1|Protein-orai|CELE_C09F5.2|NC_003281.10|NP_1254834.1	Orai|oraiF|Dmel_CG11430|NT_033778.4|NP_995881.2	BV898_08824|putative-Calcium-release-activated-calcium-channel-protein-1|MTYJ01000066.1|OQV17107.1	LOC129593855|calcium-release-activated-calcium-channel-protein-1-like|NW_026570284.1|XP_55346314.1	RvY_08524|hypothetical-protein|BDGG01000004.1|GAU97181.1	ko00000,ko00001,ko01000,ko02000,ko04121
Hexe_geneID_BV898_11140	BL	NT	42.41	18.1775	30.2938	1.22382	0.422331	2.89777	0.00375823	0.0161739	TIMELESS	33208|Metazoa	cellular response to bleomycin	TIMELESS,TIMELESS_C	NotTardiSpe	TIMELESS|protein-timeless-homolog-1|NC_060936.1|NP_3911.2	tim-1|Protein-timeless-homolog|CELE_Y75B8A.22|NC_003281.10|NP_499594.2	timeout|timeout|Dmel_CG7855|NT_033777.3|NP_524341.3	BV898_11140|Protein-timeless-like-protein|MTYJ01000101.1|OQV14635.1	LOC129581814|protein-timeless-homolog-X2|NW_026570226.1|XP_55329044.1	RvY_10661|hypothetical-protein|BDGG01000005.1|GAU99701.1	ko00000,ko03400
Hexe_geneID_BV898_12005	BL	NT	2617.35	3418.15	3017.75	-0.385349	0.133	-2.89737	0.00376301	0.0161903	NA	33208|Metazoa	-	-	NotTardiSpe	NA	NA	roh|reduction-of-Rh1B|Dmel_CG30415|NT_033778.4|NP_726319.1	BV898_12005|hypothetical-protein|MTYJ01000116.1|OQV13786.1	LOC129583776|uncharacterized-protein-LOC129583776|NW_026570231.1|XP_55331711.1	RvY_18812|hypothetical-protein|BDGG01000021.1|GAV09239.1	-
Hexe_geneID_BV898_13500	BL	NT	1843.43	2751.31	2297.37	-0.577883	0.199465	-2.89717	0.00376546	0.0161968	KLF3	33208|Metazoa	factor 3	zf-C2H2	NotTardiSpe	KLF7|Krueppel-like-factor-7-X3|NC_060926.1|XP_54200288.1	klf-1|Kruppel-like-factor-1|CELE_F56F11.3|NC_003281.10|NP_497632.1	luna|lunaB|Dmel_CG33473|NT_033778.4|NP_995811.1	BV898_13500|putative-Krueppel-like-factor-7|MTYJ01000150.1|OQV12238.1	LOC129586316|Krueppel-like-factor-6-X1|NW_026570240.1|XP_55335443.1	RvY_09099|hypothetical-protein|BDGG01000004.1|GAU97873.1	ko00000,ko00001,ko03000
Hexe_geneID_BV898_06029	BL	NT	55.1675	27.6837	41.4256	0.99386	0.343078	2.89689	0.00376878	0.0162069	NA	NA	NA	NA	NotTardiSpe	SLIT1|slit-homolog-1-protein-precursor|NC_060934.1|NP_3052.2	NA	CG14762|uncharacterized-proteinA|Dmel_CG14762|NT_033778.4|NP_610346.1	BV898_06029|hypothetical-protein|MTYJ01000034.1|OQV20025.1	LOC129588354|uncharacterized-protein-LOC129588354|NW_026570249.1|XP_55338512.1	NA	NA
Hexe_geneID_BV898_00245	BL	NT	1249.36	990.642	1120	0.335169	0.115725	2.89626	0.00377638	0.0162354	CTPS1	33208|Metazoa	de novo CTP biosynthetic process	CTP_synth_N,GATase	NotTardiSpe	CTPS2|CTP-synthase-2-X2|NC_060947.1|XP_54183390.1	ctps-1|CTP-synthase|CELE_W06H3.3|NC_003283.11|NP_1366646.1	CTPsyn|CTP-synthaseA|Dmel_CG45070|NT_037436.4|NP_730023.1	BV898_00245|CTP-synthase-2|MTYJ01000001.1|OQV26121.1	LOC129597773|CTP-synthase-2-like|NW_026570329.1|XP_55351414.1	RvY_04567|hypothetical-protein|BDGG01000002.1|GAU92491.1	ko00000,ko00001,ko00002,ko01000
Hexe_geneID_BV898_17758	BL	NT	2031.17	1224.43	1627.8	0.730381	0.252241	2.89557	0.00378475	0.0162667	NA	33208|Metazoa	Homocysteine S-methyltransferase	B12-binding,B12-binding_2,Met_synt_B12,Pterin_bind,S-methyl_trans	NotTardiSpe	MTR|methionine-synthase-X3|NC_060925.1|XP_54192685.1	metr-1|putative-methionine-synthase|CELE_R03D7.1|NC_003280.10|NP_496353.1	CG10621|uncharacterized-proteinA|Dmel_CG10621|NT_033779.5|NP_609920.1	BV898_17758|Methionine-synthase|MTYJ01000314.1|OWA53324.1	LOC129585962|methionine-synthase-like|NW_026570238.1|XP_55334894.1	RvY_00616|hypothetical-protein|BDGG01000001.1|GAU87819.1	ko00000,ko00001,ko00002,ko01000
Hexe_geneID_BV898_14947	BL	NT	552.88	711.848	632.364	-0.364303	0.125817	-2.8955	0.00378558	0.0162667	MCAT	33208|Metazoa	[acyl-carrier-protein] S-malonyltransferase activity	Acyl_transf_1	NotTardiSpe	MCAT|malonyl-CoA-acyl-carrier-protein-transacylase,-mitochondrial-a-precursor|NC_060946.1|NP_775738.3	C50D2.9|PKS_AT-domain-containing-protein|CELE_C50D2.9|NC_003280.10|NP_1367547.1	beg|bad-egg|Dmel_CG7842|NT_037436.4|NP_648950.1	BV898_14947|putative-malonyl-CoA-acyl-carrier-protein-transacylase,-mitochondrial|MTYJ01000192.1|OWA50430.1	LOC129602591|probable-malonyl-CoA-acyl-carrier-protein-transacylase,-mitochondrial|NW_026570224.1|XP_55357628.1	RvY_09515|hypothetical-protein|BDGG01000004.1|GAU98358.1	ko00000,ko00001,ko00002,ko01000,ko01004
Hexe_geneID_BV898_12087	BL	NT	28.6395	55.5885	42.114	-0.963576	0.333023	-2.89342	0.00381069	0.0163705	NA	NA	NA	NA	TardiSpe	NA	NA	NA	BV898_12087|hypothetical-protein|MTYJ01000118.1|OQV13693.1	NA	NA	NA
Hexe_geneID_BV898_04285	BL	NT	1385.94	1922.99	1654.46	-0.471966	0.163164	-2.89259	0.00382076	0.0164095	FBXL20	33208|Metazoa	Leucine-rich repeat - CC cysteine-containing subfamily	F-box-like,LRR_6	NotTardiSpe	FBXL20|F-box/LRR-repeat-protein-20-1|NC_060941.1|NP_116264.2	fbxl-1|F-box-LRR-repeat-protein-fbxl-1|CELE_C02F5.7|NC_003281.10|NP_741248.1	CG9003|uncharacterized-proteinG|Dmel_CG9003|NT_033778.4|NP_1260902.1	BV898_04285|F-box/LRR-repeat-protein-20|MTYJ01000021.1|OQV21706.1	LOC129596137|F-box-LRR-repeat-protein-2-like|NW_026570306.1|XP_55349301.1	RvY_08783|hypothetical-protein|BDGG01000004.1|GAU97501.1	ko00000,ko04121
Hexe_geneID_BV898_12474	BL	NT	312.627	225.028	268.827	0.475159	0.164274	2.89249	0.00382205	0.0164109	MRPL17	33208|Metazoa	ribosomal protein L17	Ribosomal_L17	NotTardiSpe	MRPL17|39S-ribosomal-protein-L17,-mitochondrial|NC_060935.1|NP_71344.1	mrpl-17|39S-ribosomal-protein-L17,-mitochondrial|CELE_Y54E10A.7|NC_003279.8|NP_491114.2	mRpL17|mitochondrial-ribosomal-protein-L17A|Dmel_CG13880|NT_037436.4|NP_523870.2	BV898_12474|putative-39S-ribosomal-protein-L17,-mitochondrial|MTYJ01000127.1|OQV13267.1	LOC129583292|39S-ribosomal-protein-L17,-mitochondrial-like|NW_026570221.1|XP_55331063.1	RvY_12049|hypothetical-protein|BDGG01000007.1|GAV01315.1	br01610,ko00000,ko00001,ko00002,ko03011
Hexe_geneID_BV898_03306	BL	NT	379.911	523.882	451.897	-0.463096	0.160116	-2.89226	0.00382485	0.0164187	DTD1	4751|Fungi	D-Tyr-tRNATyr deacylase	Tyr_Deacylase	NotTardiSpe	DTD1|D-aminoacyl-tRNA-deacylase-1-2|NC_060944.1|NP_543010.3	pqn-68|D-aminoacyl-tRNA-deacylase|CELE_T16G1.10|NC_003283.11|NP_1041168.1	Dtd|D-aminoacyl-tRNA-deacylaseB|Dmel_CG18643|NT_033777.3|NP_650072.2	BV898_03306|putative-D-tyrosyl-tRNA(Tyr)-deacylase-1|MTYJ01000015.1|OQV22874.1	LOC129583057|D-aminoacyl-tRNA-deacylase-like|NW_026570229.1|XP_55330731.1	RvY_18529|hypothetical-protein|BDGG01000019.1|GAV08905.1	ko00000,ko01000,ko03016
Hexe_geneID_BV898_01418	BL	NT	309.889	187.878	248.883	0.722763	0.24991	2.89209	0.00382688	0.0164233	Mmp1	33208|Metazoa	Hemopexin-like repeats.	Hemopexin,PG_binding_1,Peptidase_M10	NotTardiSpe	MMP16|matrix-metalloproteinase-16-precursor|NC_060932.1|NP_5932.2	zmp-5|ZnMc-domain-containing-protein|CELE_H36L18.1|NC_003284.9|NP_1333542.1	Mmp1|matrix-metalloproteinase-1H|Dmel_CG4859|NT_033778.4|NP_1189002.1	BV898_01418|Matrix-metalloproteinase-16|MTYJ01000005.1|OQV24830.1	LOC129593831|stromelysin-3-like|NW_026570284.1|XP_55346282.1	RvY_08657|hypothetical-protein|BDGG01000004.1|GAU97338.1	ko00000,ko00001,ko01000,ko01002
Hexe_geneID_BV898_06174	BL	NT	2875.1	2193.51	2534.31	0.390386	0.134991	2.89194	0.00382876	0.0164257	NA	224756|Methanomicrobia	PFAM proteinase inhibitor I4 serpin	Serpin	NotTardiSpe	SERPINB9|serpin-B9-X1|NC_060930.1|XP_54211615.1	srp-7|SERPIN-domain-containing-protein|CELE_F20D6.4|NC_003283.11|NP_1023823.1	Spn42Da|serpin-42DaA|Dmel_CG9453|NT_033778.4|NP_724512.1	BV898_06174|Serpin-B9|MTYJ01000035.1|OQV19906.1	LOC129588383|serpin-B6-like|NW_026570249.1|XP_55338550.1	RvY_07940|hypothetical-protein|BDGG01000003.1|GAU96505.1	ko00000,ko00001
Hexe_geneID_BV898_12251	BL	NT	79.4403	134.216	106.828	-0.751092	0.259724	-2.89188	0.00382939	0.0164257	NA	NA	NA	NA	NotTardiSpe	GLYATL3|glycine-N-acyltransferase-like-protein-3|NC_060930.1|NP_1010904.1	NA	NA	BV898_12251|hypothetical-protein|MTYJ01000122.1|OQV13504.1	LOC129596613|uncharacterized-protein-LOC129596613|NW_026570313.1|XP_55349916.1	RvY_09839|hypothetical-protein|BDGG01000005.1|GAU98730.1	NA
Hexe_geneID_BV898_08376	BL	NT	20.7647	6.80884	13.7868	1.60482	0.554973	2.89171	0.00383155	0.0164308	NA	NA	NA	NA	NotTardiSpe	NPR1|atrial-natriuretic-peptide-receptor-1-X2|NC_060925.1|XP_54192772.1	gcy-28|Receptor-type-guanylate-cyclase-gcy-28|CELE_T01A4.1|NC_003279.8|NP_1380039.1	CG3216|uncharacterized-proteinC|Dmel_CG3216|NT_033778.4|NP_726013.2	BV898_08376|hypothetical-protein|MTYJ01000060.1|OQV17441.1	LOC129591668|atrial-natriuretic-peptide-receptor-1-like|NW_026570221.1|XP_55343424.1	RvY_16394-1|hypothetical-protein|BDGG01000013.1|GAV06386.1	NA
Hexe_geneID_BV898_16977	BL	NT	831.295	1444.03	1137.66	-0.797118	0.275785	-2.89035	0.00384807	0.0164975	UGDH	33208|Metazoa	hyaluronan, chondroitin sulfate, and heparan sulfate	UDPG_MGDP_dh,UDPG_MGDP_dh_C,UDPG_MGDP_dh_N	NotTardiSpe	UGDH|UDP-glucose-6-dehydrogenase-1|NC_060928.1|NP_3350.1	sqv-4|UDP-glucose-6-dehydrogenase|CELE_F29F11.1|NC_003283.11|NP_505730.1	sgl|sugarless|Dmel_CG10072|NT_037436.4|NP_476980.1	BV898_16977|UDP-glucose-6-dehydrogenase|MTYJ01000273.1|OWA52525.1	LOC129599495|UDP-glucose-6-dehydrogenase-like|NW_026570367.1|XP_55353723.1	RvY_11090|hypothetical-protein|BDGG01000006.1|GAV00206.1	ko00000,ko00001,ko00002,ko01000
Hexe_geneID_BV898_05919	BL	NT	382.19	259.178	320.684	0.559422	0.193571	2.89	0.00385241	0.0165119	NA	32061|Chloroflexia	Glucose / Sorbosone dehydrogenase	GSDH	NotTardiSpe	HHIPL1|HHIP-like-protein-1-c|NC_060938.1|NP_1316340.1	NA	NA	BV898_05919|putative-HHIP-like-protein-1|MTYJ01000033.1|OQV20127.1	LOC129587748|HHIP-like-protein-1-X2|NW_026570222.1|XP_55337627.1	RvY_09155|hypothetical-protein|BDGG01000004.1|GAU97937.1	-
Hexe_geneID_BV898_09636	BL	NT	9.83471	0	4.91736	7.87558	2.72526	2.88985	0.00385424	0.0165155	NA	NA	NA	NA	NotTardiSpe	CYGB|cytoglobin|NC_060941.1|NP_599030.1	glb-34|GLOBIN-domain-containing-protein|CELE_Y57G11B.97|NC_003282.8|NP_1263815.1	glob1|globin-1D|Dmel_CG9734|NT_033777.3|NP_732083.1	BV898_09636|hypothetical-protein|MTYJ01000077.1|OQV16152.1	LOC129586818|cytoglobin-2-like-X2|NW_026570242.1|XP_55336239.1	RvY_17919-1|hypothetical-protein|BDGG01000017.1|GAV08188.1	NA
Hexe_geneID_BV898_00930	BL	NT	9.50537	0.757483	5.13143	3.64977	1.26319	2.88933	0.00386069	0.016539	TRPC5	33208|Metazoa	Transient receptor potential	Ank,Ank_2,Ion_trans,TRP_2	NotTardiSpe	TRPC5|short-transient-receptor-potential-channel-5-X2|NC_060947.1|XP_54183649.1	trp-2|TRP-(transient-receptor-potential)-channel-family|CELE_R06B10.4|NC_003281.10|NP_497311.2	Trpgamma|transient-receptor-potential-cation-channel-gammaB|Dmel_CG5996|NT_033779.5|NP_723983.1	BV898_00930|Short-transient-receptor-potential-channel-5|MTYJ01000003.1|OQV25244.1	LOC129601019|short-transient-receptor-potential-channel-4-like-X1|NW_026570429.1|XP_55355690.1	RvY_14040-1|hypothetical-protein|BDGG01000009.1|GAV03645.1	ko00000,ko00001,ko01009,ko04040
Hexe_geneID_BV898_05426	BL	NT	1322.01	2535.19	1928.6	-0.939654	0.325235	-2.88915	0.00386281	0.0165438	NA	NA	NA	NA	NotTardiSpe	HSPA8|heat-shock-cognate-71-kDa-protein-2|NC_060935.1|NP_694881.1	hsp-70|Heat-Shock-Protein|CELE_C12C8.1|NC_003279.8|NP_492485.1	Hsp70Aa|heat-shock-protein-70-Aa|Dmel_CG31366|NT_033777.3|NP_731651.1	BV898_05426|putative-Luminal-binding-protein-2|MTYJ01000029.1|OQV20607.1	LOC129583450|heat-shock-protein-68-like|NW_026570222.1|XP_55331225.1	RvY_10061|HSP70-6|BDGG01000005.1|GAU98999.1	NA
Hexe_geneID_BV898_07578	BL	NT	192.637	1261.91	727.274	-2.71246	0.938879	-2.88904	0.00386421	0.0165456	NA	NA	NA	NA	NotTardiSpe	PRX|periaxin-X1|NC_060943.1|XP_54177549.1	NA	NA	BV898_07578|hypothetical-protein|MTYJ01000050.1|OQV18375.1	LOC129585263|rho-GTPase-activating-protein-gacU-like|NW_026570236.1|XP_55333860.1	RvY_06151|hypothetical-protein|BDGG01000002.1|GAU94366.1	NA
Hexe_geneID_BV898_17888	BL	NT	717.293	1360.5	1038.9	-0.923592	0.319713	-2.88882	0.00386689	0.0165529	CREB3L2	33208|Metazoa	sequence-specific DNA binding. It is involved in the biological process described with regulation of transcription, DNA-templated	bZIP_1	NotTardiSpe	CREB3L1|cyclic-AMP-responsive-element-binding-protein-3-like-protein-1-X1|NC_060935.1|XP_54226441.1	crh-2|CREB-homolog-crh-2|CELE_C27D6.4|NC_003280.10|NP_1293486.1	CrebA|Cyclic-AMP-response-element-binding-protein-AB|Dmel_CG7450|NT_037436.4|NP_996096.1	BV898_17888|putative-Cyclic-AMP-responsive-element-binding-protein-3-like-protein-2|MTYJ01000323.1|OWA53460.1	LOC129584947|cyclic-AMP-responsive-element-binding-protein-3-like-protein-3-A|NW_026570235.1|XP_55333367.1	RvY_08719-1|hypothetical-protein|BDGG01000004.1|GAU97417.1	ko00000,ko00001,ko03000
Hexe_geneID_BV898_13706	BL	NT	4991.23	7730.72	6360.97	-0.631263	0.21856	-2.88828	0.00387356	0.0165773	ABCG2	33208|Metazoa	ATPase activity	ABC2_membrane,ABC_tran	NotTardiSpe	ABCG2|broad-substrate-specificity-ATP-binding-cassette-transporter-ABCG2-X2|NC_060928.1|XP_54207260.1	wht-8|ABC-transporter-domain-containing-protein|CELE_Y47D3A.11|NC_003281.10|NP_499442.2	w|white|Dmel_CG2759|NC_004354.4|NP_476787.1	BV898_13706|ATP-binding-cassette-sub-family-G-member-2|MTYJ01000156.1|OQV11982.1	LOC129586427|broad-substrate-specificity-ATP-binding-cassette-transporter-ABCG2-like|NW_026570240.1|XP_55335659.1	RvY_08512-1|hypothetical-protein|BDGG01000004.1|GAU97165.1	ko00000,ko00001,ko02000,ko04090,ko04147
Hexe_geneID_BV898_16351	BL	NT	8561.7	10999.8	9780.76	-0.361607	0.125224	-2.88767	0.00388109	0.0166053	BTF3	33208|Metazoa	Transcription factor	NAC	NotTardiSpe	BTF3|transcription-factor-BTF3-B|NC_060929.1|NP_1198.2	icd-1|Transcription-factor-BTF3-homolog|CELE_C56C10.8|NC_003280.10|NP_495336.1	CG11835|uncharacterized-proteinA|Dmel_CG11835|NT_033779.5|NP_608532.1	BV898_16351|putative-Transcription-factor-BTF3|MTYJ01000243.1|OWA51890.1	LOC129592206|transcription-factor-BTF3-homolog-4-like|NW_026570223.1|XP_55344152.1	RvY_02210|hypothetical-protein|BDGG01000001.1|GAU89691.1	ko00000,ko00001
Hexe_geneID_BV898_07250	BL	NT	272.261	193.198	232.729	0.494273	0.171174	2.88755	0.00388251	0.0166071	CHCHD4	33208|Metazoa	protein import into mitochondrial intermembrane space	CHCH	NotTardiSpe	CHCHD4|mitochondrial-intermembrane-space-import-and-assembly-protein-40-1|NC_060927.1|NP_1091972.1	F11C1.1|CHCH-domain-containing-protein|CELE_F11C1.1|NC_003284.9|NP_510159.1	CG7950|uncharacterized-proteinB|Dmel_CG7950|NT_033777.3|NP_733343.1	BV898_07250|putative-Mitochondrial-intermembrane-space-import-and-assembly-protein-40|MTYJ01000047.1|OQV18621.1	LOC129597108|mitochondrial-intermembrane-space-import-and-assembly-protein-40-like|NW_026570320.1|XP_55350527.1	RvY_10164|hypothetical-protein|BDGG01000005.1|GAU99120.1	ko00000,ko02000,ko03029
Hexe_geneID_BV898_06423	BL	NT	1725.31	2222.9	1974.11	-0.365655	0.126658	-2.88695	0.00388991	0.0166346	let-767	33208|Metazoa	3-oxo-lignoceroyl-CoA reductase activity	adh_short	NotTardiSpe	HSD17B12|very-long-chain-3-oxoacyl-CoA-reductase|NC_060935.1|NP_57226.1	stdh-3|Putative-steroid-dehydrogenase-3|CELE_C06B3.5|NC_003283.11|NP_506448.2	spidey|spidey|Dmel_CG1444|NC_004354.4|NP_572420.1	BV898_06423|putative-Very-long-chain-3-oxoacyl-CoA-reductase|MTYJ01000037.1|OQV19651.1	LOC129591408|uncharacterized-protein-LOC129591408|NW_026570265.1|XP_55343019.1	RvY_05097|hypothetical-protein|BDGG01000002.1|GAU93110.1	ko00000,ko00001,ko00002,ko01000,ko01004
Hexe_geneID_BV898_15184	BL	NT	2105.28	1656.87	1881.08	0.345503	0.119703	2.88634	0.00389754	0.016663	NA	NA	NA	NA	NotTardiSpe	DLGAP5|disks-large-associated-protein-5-X2|NC_060938.1|XP_54233113.1	NA	vlc|vulcanI|Dmel_CG8390|NT_033778.4|NP_724426.3	BV898_15184|hypothetical-protein|MTYJ01000199.1|OWA50674.1	LOC129587725|RNA-polymerase-associated-protein-RTF1-homolog|NW_026570246.1|XP_55337572.1	RvY_04777|hypothetical-protein|BDGG01000002.1|GAU92730.1	NA
Hexe_geneID_BV898_12428	BL	NT	2306.69	3366.68	2836.69	-0.545856	0.189123	-2.88625	0.00389867	0.0166636	DNAJB4	33208|Metazoa	homolog subfamily B member	DnaJ,DnaJ_C	NotTardiSpe	DNAJB4|dnaJ-homolog-subfamily-B-member-4-a|NC_060925.1|NP_8965.2	dnj-13|J-domain-containing-protein|CELE_F54D5.8|NC_003280.10|NP_1366737.1	CG5001|uncharacterized-proteinC|Dmel_CG5001|NT_033779.5|NP_1245833.1	BV898_12428|DnaJ-like-protein-subfamily-B-member-4|MTYJ01000126.1|OQV13317.1	LOC129593499|dnaJ-homolog-subfamily-B-member-4-like|NW_026570282.1|XP_55345816.1	RvY_09597|hypothetical-protein|BDGG01000004.1|GAU98454.1	ko00000,ko00001,ko03110
Hexe_geneID_BV898_06239	BL	NT	380.38	785.544	582.962	-1.04691	0.362786	-2.88575	0.00390481	0.0166856	NA	NA	NA	NA	NotTardiSpe	PNLIPRP1|inactive-pancreatic-lipase-related-protein-1-precursor|NC_060934.1|NP_6220.1	NA	CG17192|uncharacterized-protein|Dmel_CG17192|NT_033777.3|NP_651522.1	BV898_06239|hypothetical-protein|MTYJ01000036.1|OQV19698.1	LOC129586844|uncharacterized-protein-LOC129586844|NW_026570242.1|XP_55336285.1	RvY_12474|hypothetical-protein|BDGG01000007.1|GAV01828.1	NA
Hexe_geneID_BV898_12364	BL	NT	524.282	691.319	607.8	-0.399821	0.138581	-2.88511	0.00391279	0.0167155	NA	NA	NA	NA	TardiSpe	NA	NA	NA	BV898_12364|hypothetical-protein|MTYJ01000124.1|OQV13412.1	LOC129596173|eukaryotic-translation-initiation-factor-3-subunit-A-like|NW_026570307.1|XP_55349345.1	RvY_08001|hypothetical-protein|BDGG01000003.1|GAU96573.1	NA
Hexe_geneID_BV898_03874	BL	NT	1.12714	8.34996	4.73855	-2.87556	0.996719	-2.88502	0.00391387	0.0167159	NA	NA	NA	NA	TardiSpe	NA	NA	NA	BV898_03874|hypothetical-protein|MTYJ01000019.1|OQV22027.1	LOC129591835|uncharacterized-protein-LOC129591835-X1|NW_026570268.1|XP_55343636.1	RvY_13651-1|hypothetical-protein|BDGG01000009.1|GAV03187.1	NA
Hexe_geneID_BV898_12727	BL	NT	4851.38	6417.98	5634.68	-0.403839	0.139994	-2.88469	0.00391796	0.0167291	ATP5H	33208|Metazoa	Mitochondrial membrane ATP synthase F1F0 ATP synthase or Complex V produces ATP from ADP in the presence of a proton gradient across the membrane which is generated by electron transport complexes of the respiratory chain. F-type ATPases consist of two structural domains, F1 - containing the extramembraneous catalytic core, and F0 - containing the membrane proton channel, linked together by a central stalk and a peripheral stalk. During catalysis, ATP synthesis in the catalytic domain of F1 is coupled via a rotary mechanism of the central stalk subunits to proton translocation. Part of the complex F0 domain and the peripheric stalk, which acts as a stator to hold the catalytic alpha3beta3 subcomplex and subunit a ATP6 static relative to the rotary elements	Mt_ATP-synt_D	NotTardiSpe	ATP5PD|ATP-synthase-subunit-d,-mitochondrial-a|NC_060941.1|NP_6347.1	atp-5|ATP-synthase-subunit-d,-mitochondrial|CELE_C06H2.1|NC_003283.11|NP_505829.1	ATPsynD|ATP-synthase,-subunit-DB|Dmel_CG6030|NT_033777.3|NP_732400.1	BV898_12727|putative-ATP-synthase-subunit-d,-mitochondrial|MTYJ01000131.1|OQV13070.1	LOC129592659|ATP-synthase-subunit-d,-mitochondrial-like|NW_026570274.1|XP_55344721.1	RvY_18501|hypothetical-protein|BDGG01000019.1|GAV08873.1	ko00000,ko00001,ko00002
Hexe_geneID_BV898_17100	BL	NT	14.5093	34.482	24.4957	-1.24343	0.431129	-2.88413	0.00392496	0.0167548	NA	33208|Metazoa	Sulfatase	Sulfatase	NotTardiSpe	ARSB|arylsulfatase-B-X1|NC_060929.1|XP_54208565.1	sul-3|Sulfatase-domain-containing-protein|CELE_C54D2.4|NC_003284.9|NP_1360719.1	CG8646|uncharacterized-protein|Dmel_CG8646|NT_033778.4|NP_610807.3	BV898_17100|Arylsulfatase-B|MTYJ01000279.1|OWA52653.1	LOC129594778|arylsulfatase-B-like|NW_026570291.1|XP_55347548.1	RvY_03780|hypothetical-protein|BDGG01000002.1|GAU91548.1	ko00000,ko00001,ko00002,ko01000
Hexe_geneID_BV898_12312	BL	NT	148.303	212.719	180.511	-0.522846	0.181329	-2.88342	0.00393386	0.0167885	NA	NA	NA	NA	TardiSpe	NA	NA	NA	BV898_12312|hypothetical-protein|MTYJ01000123.1|OQV13460.1	NA	RvY_00851|hypothetical-protein|BDGG01000001.1|GAU88093.1	NA
Hexe_geneID_BV898_02870	BL	NT	639.353	856.009	747.681	-0.421769	0.146293	-2.88305	0.00393845	0.0168039	NA	NA	NA	NA	NotTardiSpe	DVL1|segment-polarity-protein-dishevelled-homolog-DVL-1-1|NC_060925.1|NP_1317240.1	dsh-1|DiSHevelled-related|CELE_C34F11.9|NC_003280.10|NP_1300520.1	dsh|dishevelled|Dmel_CG18361|NC_004354.4|NP_511118.2	BV898_02870|putative-Segment-polarity-protein-dishevelled-like-protein-DVL-3|MTYJ01000013.1|OQV23134.1	LOC129584131|segment-polarity-protein-dishevelled-homolog-DVL-3-like|NW_026570232.1|XP_55332217.1	RvY_17256|hypothetical-protein|BDGG01000015.1|GAV07421.1	NA
Hexe_geneID_BV898_06078	BL	NT	4846.58	6365.06	5605.82	-0.393058	0.136368	-2.88234	0.00394738	0.0168335	NA	NA	NA	NA	NotTardiSpe	TLL2|tolloid-like-protein-2-precursor|NC_060934.1|NP_36597.1	nas-13|Zinc-metalloproteinase-nas-13|CELE_F39D8.4|NC_003284.9|NP_510549.3	CG6763|uncharacterized-proteinA|Dmel_CG6763|NT_033777.3|NP_651138.1	BV898_06078|putative-Zinc-metalloproteinase-nas-13|MTYJ01000035.1|OQV19806.1	LOC129596632|zinc-metalloproteinase-nas-6-like|NW_026570313.1|XP_55349940.1	RvY_06744|hypothetical-protein|BDGG01000003.1|GAU95066.1	NA
Hexe_geneID_BV898_12092	BL	NT	858.992	1378.45	1118.72	-0.682677	0.236846	-2.88237	0.00394698	0.0168335	NA	NA	NA	NA	NotTardiSpe	LRFN1|leucine-rich-repeat-and-fibronectin-type-III-domain-containing-protein-1-X1|NC_060943.1|XP_54177521.1	NA	CG16974|uncharacterized-proteinA|Dmel_CG16974|NT_033779.5|NP_609610.2	BV898_12092|hypothetical-protein|MTYJ01000118.1|OQV13698.1	LOC129594927|uncharacterized-protein-LOC129594927|NW_026570292.1|XP_55347769.1	RvY_02154|hypothetical-protein|BDGG01000001.1|GAU89624.1	NA
Hexe_geneID_BV898_09158	BL	NT	751.513	587.822	669.668	0.354708	0.123078	2.88198	0.00395191	0.0168453	NA	NA	NA	NA	NotTardiSpe	CDK5RAP3|CDK5-regulatory-subunit-associated-protein-3-e|NC_060941.1|NP_1265145.1	cdkr-3|CDK5RAP3-like-protein|CELE_Y113G7B.16|NC_003283.11|NP_1370069.1	CG30291|uncharacterized-protein|Dmel_CG30291|NT_033778.4|NP_726016.1	BV898_09158|hypothetical-protein|MTYJ01000070.1|OQV16802.1	LOC129602586|CDK5-regulatory-subunit-associated-protein-3-like|NW_026570224.1|XP_55357618.1	RvY_07112|hypothetical-protein|BDGG01000003.1|GAU95508.1	NA
Hexe_geneID_BV898_13333	BL	NT	287.609	205.974	246.792	0.480442	0.166707	2.88196	0.00395216	0.0168453	P2RX5	33208|Metazoa	Receptor for ATP that acts as a ligand-gated ion channel	P2X_receptor	NotTardiSpe	P2RX4|P2X-purinoceptor-4-2|NC_060936.1|NP_2551.2	NA	NA	BV898_13333|P2X-purinoceptor-4|MTYJ01000146.1|OQV12380.1	LOC129599140|P2X-purinoceptor-4-like-X2|NW_026570358.1|XP_55353255.1	RvY_07861|hypothetical-protein|BDGG01000003.1|GAU96409.1	ko00000,ko00001,ko04040
Hexe_geneID_BV898_10437	BL	NT	688.456	509.755	599.106	0.433518	0.150432	2.88182	0.00395384	0.0168482	GDPD1	33208|Metazoa	Glycerophosphodiester phosphodiesterase domain-containing protein 1	GDPD	NotTardiSpe	GDPD1|lysophospholipase-D-GDPD1-1|NC_060941.1|NP_872375.2	T12B3.3|GP-PDE-domain-containing-protein|CELE_T12B3.3|NC_003282.8|NP_501176.1	CG18135|uncharacterized-proteinC|Dmel_CG18135|NT_037436.4|NP_788525.1	BV898_10437|Glycerophosphodiester-phosphodiesterase-domain-containing-protein-1|MTYJ01000089.1|OQV15429.1	LOC129585930|lysophospholipase-D-GDPD1-like-X2|NW_026570222.1|XP_55334837.1	RvY_15595-2|hypothetical-protein|BDGG01000012.1|GAV05464.1	ko00000,ko00001,ko01000
Hexe_geneID_BV898_06699	BL	NT	145.297	92.0444	118.671	0.65998	0.229046	2.88142	0.00395882	0.0168652	NA	NA	NA	NA	NotTardiSpe	CEP120|centrosomal-protein-of-120-kDa-3|NC_060929.1|NP_1362335.1	NA	NA	BV898_06699|putative-Centrosomal-protein-of-120-kDa|MTYJ01000041.1|OQV19277.1	LOC129590188|centrosomal-protein-of-120-kDa-like|NW_026570222.1|XP_55341253.1	RvY_18545|hypothetical-protein|BDGG01000019.1|GAV08926.1	NA
Hexe_geneID_BV898_17179	BL	NT	1295.86	813.065	1054.46	0.672043	0.233256	2.88115	0.00396232	0.0168716	NA	NA	NA	NA	NotTardiSpe	PRSS8|prostasin-preproprotein|NC_060940.1|NP_2764.1	clec-4|C-type-LECtin|CELE_Y38E10A.5|NC_003280.10|NP_496688.1	CG8172|uncharacterized-proteinE|Dmel_CG8172|NT_033778.4|NP_610438.2	BV898_17179|hypothetical-protein|MTYJ01000283.1|OWA52734.1	LOC129591640|ovochymase-2-like|NW_026570267.1|XP_55343353.1	RvY_08357|hypothetical-protein|BDGG01000004.1|GAU96994.1	NA
Hexe_geneID_BV898_11648	BL	NT	168.86	82.9135	125.887	1.0271	0.356482	2.8812	0.00396162	0.0168716	NA	NA	NA	NA	TardiSpe	NA	NA	NA	BV898_11648|hypothetical-protein|MTYJ01000109.1|OQV14177.1	LOC129585885|uncharacterized-protein-LOC129585885-X2|NW_026570238.1|XP_55334756.1	RvY_00667|hypothetical-protein|BDGG01000001.1|GAU87879.1	NA
Hexe_geneID_BV898_09382	BL	NT	21537.4	38466.2	30001.8	-0.836754	0.290446	-2.88092	0.00396514	0.0168791	CTSL	33208|Metazoa	cysteine-type endopeptidase activity	Inhibitor_I29,Peptidase_C1	NotTardiSpe	CTSL|procathepsin-L-1-preproprotein|NC_060933.1|NP_666023.1	cpl-1|Cathepsin-L-like|CELE_T03E6.7|NC_003283.11|NP_1256718.1	Cp1|cysteine-proteinase-1A|Dmel_CG6692|NT_033778.4|NP_725347.1	BV898_09382|Cathepsin-L1|MTYJ01000073.1|OQV16546.1	LOC129580903|uncharacterized-protein-LOC129580903|NW_026570225.1|XP_55327633.1	RvY_09451|hypothetical-protein|BDGG01000004.1|GAU98286.1	ko00000,ko00001,ko00537,ko01000,ko01002,ko03110
Hexe_geneID_BV898_14772	BL	NT	490.484	345.183	417.833	0.506724	0.175894	2.88085	0.00396609	0.0168791	NA	NA	NA	NA	NotTardiSpe	TTC4|tetratricopeptide-repeat-protein-4-1|NC_060925.1|NP_4614.3	ttc-4|Wheel-domain-containing-protein|CELE_C17G10.2|NC_003280.10|NP_495087.1	Dpit47|DNA-polymerase-interacting-tpr-containing-protein-of-47kDA|Dmel_CG3189|NT_033778.4|NP_525106.2	BV898_14772|putative-Tetratricopeptide-repeat-protein-4|MTYJ01000186.1|OWA50249.1	LOC129584878|tetratricopeptide-repeat-protein-4-like|NW_026570235.1|XP_55333246.1	RvY_19218|hypothetical-protein|BDGG01000026.1|GAV09729.1	NA
Hexe_geneID_BV898_01188	BL	NT	1309.35	1867.29	1588.32	-0.511828	0.177709	-2.88015	0.00397481	0.016912	ACE	33208|Metazoa	Angiotensin I converting enzyme peptidyl-dipeptidase A 1	Peptidase_M2	NotTardiSpe	ACE|angiotensin-converting-enzyme-2-precursor|NC_060941.1|NP_690043.1	acn-1|Inactive-angiotensin-converting-enzyme-related-protein|CELE_C42D8.5|NC_003284.9|NP_1024453.1	Ance|angiotensin-converting-enzymeB|Dmel_CG8827|NT_033779.5|NP_723852.1	BV898_01188|Angiotensin-converting-enzyme|MTYJ01000004.1|OQV24979.1	LOC129593261|angiotensin-converting-enzyme-like|NW_026570281.1|XP_55345454.1	RvY_04951|hypothetical-protein|BDGG01000002.1|GAU92940.1	ko00000,ko00001,ko01000,ko01002,ko04090,ko04147
Hexe_geneID_BV898_17486	BL	NT	1786.52	2312.01	2049.27	-0.372457	0.129338	-2.87971	0.00398044	0.0169317	TSPO	33208|Metazoa	response to vitamin B1	TspO_MBR	NotTardiSpe	TSPO|translocator-protein-X1|NC_060946.1|XP_54181863.1	tspo-1|TranSlocator-PrOtein-homolog|CELE_C41G7.9|NC_003279.8|NP_1251117.1	Tspo|translocator-protein|Dmel_CG2789|NT_033779.5|NP_608531.1	BV898_17486|putative-Translocator-protein|MTYJ01000300.1|OWA53050.1	LOC129594133|translocator-protein-like|NW_026570286.1|XP_55346689.1	RvY_16482|hypothetical-protein|BDGG01000013.1|GAV06507.1	ko00000,ko00001,ko02000
Hexe_geneID_BV898_15865	BL	NT	308.264	227.108	267.686	0.441662	0.153387	2.8794	0.00398433	0.016944	GTF2H4	33208|Metazoa	phosphorylation of RNA polymerase II C-terminal domain	Tfb2	NotTardiSpe	GTF2H4|general-transcription-factor-IIH-subunit-4|NC_060930.1|NP_1508.1	gft-2H4|General-transcription-factor-IIH-subunit-4|CELE_Y73F8A.24|NC_003282.8|NP_1263824.1	mrn|marionette|Dmel_CG7764|NT_037436.4|NP_648780.1	BV898_15865|General-transcription-factor-IIH-subunit-4|MTYJ01000224.1|OWA51380.1	LOC129597629|general-transcription-factor-IIH-subunit-4-like|NW_026570327.1|XP_55351235.1	RvY_17806|hypothetical-protein|BDGG01000016.1|GAV08055.1	ko00000,ko00001,ko00002,ko03021,ko03400
Hexe_geneID_BV898_03045	BL	NT	112.323	176.085	144.204	-0.651532	0.226326	-2.87874	0.00399274	0.0169754	NA	NA	NA	NA	NotTardiSpe	NA	NA	NA	BV898_03045|hypothetical-protein|MTYJ01000014.1|OQV22994.1	LOC129597712|uncharacterized-protein-LOC129597712|NW_026570328.1|XP_55351338.1	RvY_05021|hypothetical-protein|BDGG01000002.1|GAU93021.1	NA
Hexe_geneID_BV898_04927	BL	NT	200.696	309.493	255.095	-0.627059	0.217855	-2.87834	0.0039978	0.0169927	NA	NA	NA	NA	NotTardiSpe	GTSF1|gametocyte-specific-factor-1-X1|NC_060936.1|XP_54227055.1	gtsf-1|CHHC-U11-48K-type-domain-containing-protein|CELE_T06A10.3|NC_003282.8|NP_503000.1	arx|asterix|Dmel_CG3893|NT_037436.4|NP_649071.1	BV898_04927|hypothetical-protein|MTYJ01000025.1|OQV21167.1	LOC129589149|uncharacterized-protein-LOC129589149|NW_026570253.1|XP_55339684.1	RvY_13764|hypothetical-protein|BDGG01000009.1|GAV03322.1	NA
Hexe_geneID_BV898_16087	BL	NT	2405.58	3822.93	3114.25	-0.668341	0.232209	-2.87818	0.00399972	0.0169965	ESRP2	33208|Metazoa	nucleic acid binding	RRM_1	NotTardiSpe	ESRP1|epithelial-splicing-regulatory-protein-1-4|NC_060932.1|NP_1116297.1	sym-2|RNA-binding-protein-sym-2|CELE_ZK1067.6|NC_003280.10|NP_495960.2	fus|fusilliG|Dmel_CG8205|NT_033778.4|NP_1163161.1	BV898_16087|RNA-binding-protein-fusilli|MTYJ01000233.1|OWA51614.1	LOC129583743|epithelial-splicing-regulatory-protein-1-like|NW_026570231.1|XP_55331663.1	RvY_01699|hypothetical-protein|BDGG01000001.1|GAU89108.1	ko00000,ko03041
Hexe_geneID_BV898_03446	BL	NT	2827.72	3780.39	3304.05	-0.418941	0.145566	-2.87801	0.00400188	0.0170015	PGD	33208|Metazoa	Catalyzes the oxidative decarboxylation of 6- phosphogluconate to ribulose 5-phosphate and CO2, with concomitant reduction of NADP to NADPH	6PGD,NAD_binding_2	NotTardiSpe	PGD|6-phosphogluconate-dehydrogenase,-decarboxylating-1|NC_060925.1|NP_2622.2	T25B9.9|6-phosphogluconate-dehydrogenase,-decarboxylating|CELE_T25B9.9|NC_003282.8|NP_501998.1	Pgd|phosphogluconate-dehydrogenaseA|Dmel_CG3724|NC_004354.4|NP_476860.2	BV898_03446|6-phosphogluconate-dehydrogenase,-decarboxylating|MTYJ01000016.1|OQV22621.1	LOC129600099|6-phosphogluconate-dehydrogenase,-decarboxylating-like|NW_026570384.1|XP_55354473.1	RvY_11443|hypothetical-protein|BDGG01000006.1|GAV00618.1	ko00000,ko00001,ko00002,ko01000,ko03036,ko03400
Hexe_geneID_BV898_11876	BL	NT	227.392	420.521	323.957	-0.887765	0.308579	-2.87694	0.00401549	0.017055	NA	NA	NA	NA	NotTardiSpe	SERPINB11|serpin-B11-a|NC_060942.1|NP_536723.2	srp-2|SERPIN-domain-containing-protein|CELE_C05E4.1|NC_003283.11|NP_503318.1	Spn88Eb|serpin-88Eb|Dmel_CG6687|NT_033777.3|NP_650427.1	BV898_11876|putative-Heterochromatin-associated-protein-MENT|MTYJ01000114.1|OQV13878.1	LOC129598744|leukocyte-elastase-inhibitor-like|NW_026570348.1|XP_55352757.1	RvY_12476|hypothetical-protein|BDGG01000007.1|GAV01830.1	NA
Hexe_geneID_BV898_17779	BL	NT	184.058	255.981	220.02	-0.475284	0.165237	-2.87637	0.00402272	0.0170814	FLT1	33208|Metazoa	Vascular endothelial growth factor receptor	I-set,Ig_3,Pkinase_Tyr,ig	NotTardiSpe	FGFR3|fibroblast-growth-factor-receptor-3-2-precursor|NC_060928.1|NP_75254.1	old-2|Protein-kinase-domain-containing-protein|CELE_ZK938.5|NC_003280.10|NP_496123.1	Cad96Ca|cadherin-96Ca|Dmel_CG10244|NT_033777.3|NP_651349.1	BV898_17779|Vascular-endothelial-growth-factor-receptor-1|MTYJ01000315.1|OWA53346.1	LOC129593541|platelet-derived-growth-factor-receptor-alpha-like|NW_026570282.1|XP_55345880.1	RvY_06815|hypothetical-protein|BDGG01000003.1|GAU95140.1	ko00000,ko00001,ko00536,ko01000,ko01001,ko01020,ko04050,ko04090
Hexe_geneID_BV898_00917	BL	NT	1305.57	1723.41	1514.49	-0.400432	0.139243	-2.87578	0.0040303	0.0171093	NA	NA	NA	NA	TardiSpe	NA	NA	NA	BV898_00917|hypothetical-protein|MTYJ01000003.1|OQV25231.1	LOC129599917|uncharacterized-protein-LOC129599917|NW_026570377.1|XP_55354249.1	RvY_17104-1|hypothetical-protein|BDGG01000014.1|GAV07242.1	NA
Hexe_geneID_BV898_16770	BL	NT	1128.12	1605.02	1366.57	-0.509181	0.177109	-2.87495	0.00404088	0.0171499	PM20D2	33208|Metazoa	dipeptidase activity	M20_dimer,Peptidase_M20	NotTardiSpe	PM20D2|xaa-Arg-dipeptidase|NC_060930.1|NP_1010853.1	NA	NA	BV898_16770|Peptidase-M20-domain-containing-protein-2|MTYJ01000262.1|OWA52312.1	LOC129585765|xaa-Arg-dipeptidase-like-X2|NW_026570238.1|XP_55334575.1	RvY_00794|hypothetical-protein|BDGG01000001.1|GAU88022.1	-
Hexe_geneID_BV898_04755	BL	NT	12148.6	8212.66	10180.6	0.564908	0.196508	2.87474	0.00404366	0.017153	NA	NA	NA	NA	NotTardiSpe	NA	NA	NA	BV898_04755|hypothetical-protein|MTYJ01000024.1|OQV21269.1	LOC129583673|uncharacterized-protein-LOC129583673|NW_026570231.1|XP_55331547.1	RvY_00338|hypothetical-protein|BDGG01000001.1|GAU87506.1	NA
Hexe_geneID_BV898_02493	BL	NT	1555.9	2033.68	1794.79	-0.38596	0.134259	-2.87474	0.00404357	0.017153	LRCH2	33208|Metazoa	Leucine-rich repeat and calponin homology domain-containing protein	CH,LRR_8	NotTardiSpe	LRCH3|DISP-complex-protein-LRCH3-X7|NC_060927.1|XP_54204116.1	lrch-1|Calponin-homology-(CH)-domain-containing-protein|CELE_C14F11.2|NC_003284.9|NP_509042.1	Lrch|Leucine-rich-repeats-and-calponin-homology-domain-proteinA|Dmel_CG6860|NT_033779.5|NP_724046.1	BV898_02493|putative-Leucine-rich-repeat-and-calponin-like-proteiny-domain-containing-protein-3|MTYJ01000010.1|OQV23760.1	LOC129587225|leucine-rich-repeat-and-calponin-homology-domain-containing-protein-like-X2|NW_026570244.1|XP_55336829.1	RvY_12099-2|hypothetical-protein|BDGG01000007.1|GAV01375.1	-
Hexe_geneID_BV898_04266	BL	NT	123.001	176.913	149.957	-0.527124	0.18338	-2.87449	0.00404681	0.0171537	NA	NA	NA	NA	TardiSpe	NA	NA	NA	BV898_04266|hypothetical-protein|MTYJ01000021.1|OQV21688.1	NA	NA	NA
Hexe_geneID_BV898_03776	BL	NT	139.166	90.9456	115.056	0.615972	0.214294	2.87442	0.00404764	0.0171537	ANAPC10	33208|Metazoa	anaphase-promoting complex-dependent catabolic process	ANAPC10	NotTardiSpe	ANAPC10|anaphase-promoting-complex-subunit-10-1|NC_060928.1|NP_55700.2	Y48G1C.12|Anaphase-promoting-complex-subunit-10|CELE_Y48G1C.12|NC_003279.8|NP_1021777.1	APC10|anaphase-promoting-complex-subunit-10|Dmel_CG11419|NT_033778.4|NP_611223.4	BV898_03776|putative-Anaphase-promoting-complex-subunit-10|MTYJ01000018.1|OQV22273.1	LOC129602707|anaphase-promoting-complex-subunit-10-like|NW_026570224.1|XP_55357788.1	RvY_14619|hypothetical-protein|BDGG01000010.1|GAV04320.1	ko00000,ko00001,ko00002,ko03036,ko04121
Hexe_geneID_BV898_05042	BL	NT	27.1325	49.8958	38.5142	-0.878126	0.305476	-2.87461	0.00404524	0.0171537	NA	NA	NA	NA	TardiSpe	NA	NA	NA	BV898_05042|hypothetical-protein|MTYJ01000026.1|OQV20967.1	LOC129595292|uncharacterized-protein-LOC129595292|NW_026570296.1|XP_55348222.1	RvY_06271|hypothetical-protein|BDGG01000002.1|GAU94509.1	NA
Hexe_geneID_BV898_17940	BL	NT	9.5443	0	4.77215	7.83274	2.72499	2.87441	0.00404788	0.0171537	NA	NA	NA	NA	TardiSpe	NA	NA	NA	BV898_17940|hypothetical-protein|MTYJ01000326.1|OWA53514.1	NA	NA	NA
Hexe_geneID_BV898_16857	BL	NT	8009.7	12661.5	10335.6	-0.660638	0.22986	-2.87409	0.00405192	0.0171665	GPCPD1	33208|Metazoa	glycerophosphocholine phosphodiesterase activity	CBM_20,GDPD	NotTardiSpe	GPCPD1|glycerophosphocholine-phosphodiesterase-GPCPD1|NC_060944.1|NP_62539.1	gpcp-2|Putative-glycerophosphocholine-phosphodiesterase-GPCPD1-homolog-2|CELE_T05H10.7|NC_003280.10|NP_1370176.1	CG2818|uncharacterized-proteinA|Dmel_CG2818|NT_033779.5|NP_608804.1	BV898_16857|Glycerophosphocholine-phosphodiesterase-GPCPD1|MTYJ01000266.1|OWA52400.1	LOC129589287|glycerophosphocholine-phosphodiesterase-GPCPD1-like|NW_026570254.1|XP_55339938.1	RvY_17705|hypothetical-protein|BDGG01000016.1|GAV07929.1	ko00000,ko00001,ko01000
Hexe_geneID_BV898_09769	BL	NT	841.009	1753.68	1297.34	-1.06052	0.369031	-2.87381	0.00405559	0.0171778	NA	NA	NA	NA	TardiSpe	NA	NA	NA	BV898_09769|hypothetical-protein|MTYJ01000078.1|OQV16134.1	LOC129594611|uncharacterized-protein-LOC129594611|NW_026570290.1|XP_55347335.1	NA	NA
Hexe_geneID_BV898_01218	BL	NT	2391.96	4196.82	3294.39	-0.811094	0.282315	-2.87301	0.00406585	0.0172126	NA	NA	NA	NA	NotTardiSpe	NA	sod-1|Superoxide-dismutase [Cu-Zn]|CELE_C15F1.7|NC_003280.10|NP_1021956.1	NA	BV898_01218|hypothetical-protein|MTYJ01000004.1|OQV25010.1	LOC129587729|sarcoplasmic-reticulum-histidine-rich-calcium-binding-protein-like|NW_026570246.1|XP_55337581.1	RvY_04937|hypothetical-protein|BDGG01000002.1|GAU92922.1	NA
Hexe_geneID_BV898_09004	BL	NT	46.6808	89.6447	68.1627	-0.944073	0.328598	-2.87304	0.00406549	0.0172126	NA	NA	NA	NA	NotTardiSpe	CRISP2|cysteine-rich-secretory-protein-2-precursor|NC_060930.1|NP_3287.1	lon-1|SCP-domain-containing-protein|CELE_F48E8.1|NC_003281.10|NP_498167.1	CG8483|uncharacterized-protein|Dmel_CG8483|NT_033777.3|NP_650264.1	BV898_09004|putative-Cysteine-rich-secretory-protein-3|MTYJ01000069.1|OQV16832.1	LOC129587603|cysteine-rich-venom-protein-latisemin-like|NW_026570245.1|XP_55337387.1	RvY_12748|hypothetical-protein|BDGG01000008.1|GAV02147.1	NA
Hexe_geneID_BV898_10068	BL	NT	825.264	2105.16	1465.21	-1.35126	0.470355	-2.87285	0.00406785	0.0172167	MIF	33208|Metazoa	Macrophage migration Inhibitory Factor	MIF	NotTardiSpe	MIF|macrophage-migration-inhibitory-factor|NC_060946.1|NP_2406.1	mif-1|MIF-(Macrophage-migration-Inhibitory-Factor)-related|CELE_Y56A3A.3|NC_003281.10|NP_499536.1	NA	BV898_10068|putative-Macrophage-migration-inhibitory-factor-like-protein|MTYJ01000082.1|OQV15816.1	LOC129591174|macrophage-migration-inhibitory-factor-like|NW_026570265.1|XP_55342700.1	NA	ko00000,ko00001,ko01000,ko04147
Hexe_geneID_BV898_09030	BL	NT	4761.58	6869.82	5815.7	-0.528821	0.184119	-2.87216	0.00407673	0.01725	NA	NA	NA	NA	TardiSpe	NA	NA	NA	BV898_09030|hypothetical-protein|MTYJ01000069.1|OQV16858.1	LOC129587478|uncharacterized-protein-LOC129587478|NW_026570245.1|XP_55337223.1	RvY_12768|hypothetical-protein|BDGG01000008.1|GAV02171.1	NA
Hexe_geneID_BV898_05033	BL	NT	799.029	1465.54	1132.29	-0.874807	0.304653	-2.87149	0.00408546	0.0172826	KCNMA1	33208|Metazoa	Large conductance calcium-activated potassium channel activity. It is involved in the biological process described with potassium ion transport	BK_channel_a,Ion_trans,Ion_trans_2	NotTardiSpe	KCNMA1|calcium-activated-potassium-channel-subunit-alpha-1-X31|NC_060934.1|XP_54221808.1	slo-1|Calcium-activated-potassium-channel-slo-1|CELE_Y51A2D.19|NC_003283.11|NP_1024260.1	slo|slowpokeK|Dmel_CG10693|NT_033777.3|NP_1014657.1	BV898_05033|Calcium-activated-potassium-channel-slowpoke|MTYJ01000026.1|OQV20958.1	LOC129593433|calcium-activated-potassium-channel-slowpoke-like|NW_026570223.1|XP_55345724.1	RvY_03484-2|hypothetical-protein|BDGG01000002.1|GAU91177.1	ko00000,ko00001,ko04040
Hexe_geneID_BV898_10186	BL	NT	1260.32	853.928	1057.12	0.562158	0.195799	2.8711	0.00409047	0.0172995	PLD4	33208|Metazoa	catalytic activity. It is involved in the biological process described with metabolic process	PLDc_2,PLDc_3	NotTardiSpe	PLD3|5-3-exonuclease-PLD3|NC_060943.1|NP_36400.2	F09G2.8|putative-phospholipase-D-F09G2.8|CELE_F09G2.8|NC_003283.11|NP_1256080.1	Pld3|phospholipase-D-family-member-3A|Dmel_CG9248|NT_033779.5|NP_724313.1	BV898_10186|Phospholipase-D3|MTYJ01000086.1|OQV15594.1	LOC129598533|uncharacterized-protein-LOC129598533-X2|NW_026570344.1|XP_55352475.1	RvY_07432|hypothetical-protein|BDGG01000003.1|GAU95900.1	ko00000,ko00001,ko01000,ko03029,ko04131
Hexe_geneID_BV898_08637	BL	NT	5052.43	6486.73	5769.58	-0.360489	0.125567	-2.87089	0.00409317	0.0173066	SEC63	33208|Metazoa	Protein transporter activity. It is involved in the biological process described with posttranslational protein targeting to membrane, translocation	DnaJ,Sec63	NotTardiSpe	SEC63|translocation-protein-SEC63-homolog|NC_060930.1|NP_9145.1	dnj-29|J-domain-containing-protein|CELE_Y63D3A.6|NC_003279.8|NP_493464.1	Sec63|secretory-63|Dmel_CG8583|NT_037436.4|NP_648111.1	BV898_08637|Translocation-protein-SEC63-like-protein|MTYJ01000063.1|OQV17240.1	LOC129602854|translocation-protein-SEC63-homolog|NW_026570224.1|XP_55357996.1	RvY_18284|hypothetical-protein|BDGG01000018.1|GAV08619.1	ko00000,ko00001,ko02044,ko03110
Hexe_geneID_BV898_08392	BL	NT	3097.47	3908.6	3503.04	-0.335335	0.11681	-2.87077	0.00409469	0.0173086	GCLC	33208|Metazoa	Glutamate-cysteine ligase activity. It is involved in the biological process described with glutathione biosynthetic process	GCS	NotTardiSpe	GCLC|glutamate--cysteine-ligase-catalytic-subunit-X1|NC_060930.1|XP_54211163.1	gcs-1|Glutamate--cysteine-ligase|CELE_F37B12.2|NC_003280.10|NP_495927.2	Gclc|Glutamate-cysteine-ligase-catalytic-subunitB|Dmel_CG2259|NC_004354.4|NP_996373.1	BV898_08392|Glutamate--cysteine-ligase-catalytic-subunit|MTYJ01000060.1|OQV17458.1	LOC129593422|glutamate--cysteine-ligase-catalytic-subunit-like|NW_026570281.1|XP_55345692.1	RvY_13795|hypothetical-protein|BDGG01000009.1|GAV03361.1	ko00000,ko00001,ko00002,ko01000
Hexe_geneID_BV898_06165	BL	NT	892.712	1402.69	1147.7	-0.651777	0.227056	-2.87056	0.00409748	0.0173161	hda-6	33208|Metazoa	histone deacetylase	Hist_deacetyl,zf-UBP	NotTardiSpe	HDAC10|polyamine-deacetylase-HDAC10-1|NC_060946.1|NP_114408.3	hda-6|Histone-deacetylase-6|CELE_F41H10.6|NC_003282.8|NP_500788.1	HDAC6|histone-deacetylase-6D|Dmel_CG6170|NC_004354.4|NP_1162760.1	BV898_06165|Histone-deacetylase-6|MTYJ01000035.1|OQV19897.1	LOC129599368|histone-deacetylase-6-like|NW_026570364.1|XP_55353563.1	RvY_07958|hypothetical-protein|BDGG01000003.1|GAU96527.1	ko00000,ko00001,ko01000,ko01009,ko03019,ko03036,ko04131
Hexe_geneID_BV898_18876	BL	NT	143.849	87.9974	115.923	0.70957	0.247296	2.86932	0.00411357	0.0173797	NA	NA	NA	NA	NotTardiSpe	NPR1|atrial-natriuretic-peptide-receptor-1-X1|NC_060925.1|XP_54192771.1	gcy-28|Receptor-type-guanylate-cyclase-gcy-28|CELE_T01A4.1|NC_003279.8|NP_1380039.1	CG3216|uncharacterized-proteinD|Dmel_CG3216|NT_033778.4|NP_611532.2	BV898_18876|putative-Atrial-natriuretic-peptide-receptor-1|MTYJ01000410.1|OWA54474.1	LOC129601073|atrial-natriuretic-peptide-receptor-1-like|NW_026570431.1|XP_55355765.1	RvY_05634-1|hypothetical-protein|BDGG01000002.1|GAU93742.1	NA
Hexe_geneID_BV898_04074	BL	NT	245.602	330.737	288.17	-0.431226	0.150314	-2.86883	0.0041199	0.0174021	NA	33208|Metazoa	phenylpyruvate tautomerase activity	MIF	NotTardiSpe	MIF|macrophage-migration-inhibitory-factor|NC_060946.1|NP_2406.1	mif-2|MIF-like-protein-mif-2|CELE_C52E4.2|NC_003283.11|NP_1367293.1	NA	BV898_04074|hypothetical-protein|MTYJ01000020.1|OQV21860.1	LOC129591174|macrophage-migration-inhibitory-factor-like|NW_026570265.1|XP_55342700.1	NA	ko00000,ko00001,ko01000,ko04147
Hexe_geneID_BV898_03463	BL	NT	5545.9	8013.94	6779.92	-0.531157	0.185171	-2.86846	0.0041247	0.017418	ND75	33208|Metazoa	apoptotic mitochondrial changes	Fer2_4,Molybdopterin,NADH-G_4Fe-4S_3,NADH_dhqG_C	NotTardiSpe	NDUFS1|NADH-ubiquinone-oxidoreductase-75-kDa-subunit,-mitochondrial-1-precursor|NC_060926.1|NP_4997.4	nuo-5|NADH-ubiquinone-oxidoreductase-75-kDa-subunit,-mitochondrial|CELE_Y45G12B.1|NC_003283.11|NP_503733.1	ND-75|NADH-dehydrogenase-(ubiquinone)-75-kDa-subunitB|Dmel_CG2286|NC_004354.4|NP_727255.1	BV898_03463|NADH-ubiquinone-oxidoreductase-75-kDa-subunit,-mitochondrial|MTYJ01000016.1|OQV22638.1	LOC129590549|NADH-ubiquinone-oxidoreductase-75-kDa-subunit,-mitochondrial-like|NW_026570260.1|XP_55341812.1	RvY_14925|hypothetical-protein|BDGG01000011.1|GAV04675.1	ko00000,ko00001,ko00002,ko01000
Hexe_geneID_BV898_00963	BL	NT	2151.66	2725.18	2438.42	-0.340562	0.11878	-2.86717	0.00414163	0.0174852	PPP1CC	33208|Metazoa	serine threonine-protein phosphatase	Metallophos,STPPase_N	NotTardiSpe	PPP1CA|serine/threonine-protein-phosphatase-PP1-alpha-catalytic-subunit-1|NC_060935.1|NP_2699.1	gsp-2|Serine-threonine-protein-phosphatase-PP1-beta|CELE_F56C9.1|NC_003281.10|NP_1022616.1	Pp1alpha-96A|protein-phosphatase-1alpha-at-96AA|Dmel_CG6593|NT_033777.3|NP_524484.1	BV898_00963|Serine/threonine-protein-phosphatase-PP1-beta|MTYJ01000003.1|OQV25279.1	LOC129581180|serine-threonine-protein-phosphatase-alpha-2|NW_026570225.1|XP_55328087.1	RvY_14348|hypothetical-protein|BDGG01000010.1|GAV04000.1	ko00000,ko00001,ko01000,ko01009,ko03019,ko03021,ko03041
Hexe_geneID_BV898_11423	BL	NT	1535.1	1183.21	1359.16	0.375476	0.130981	2.86664	0.00414849	0.0175098	SLC17A5	33208|Metazoa	sialic acid transmembrane transporter activity	MFS_1	NotTardiSpe	SLC17A5|sialin-1|NC_060930.1|NP_36566.1	slc-17.2|putative-transporter-slc-17.2|CELE_C38C10.2|NC_003281.10|NP_499065.1	MFS9|major-facilitator-superfamily-transporter-9A|Dmel_CG4288|NT_033777.3|NP_732515.1	BV898_11423|Sialin|MTYJ01000105.1|OQV14447.1	LOC129589001|sialin-like-X1|NW_026570253.1|XP_55339423.1	RvY_15809-2|hypothetical-protein|BDGG01000012.1|GAV05726.1	ko00000,ko00001,ko02000
Hexe_geneID_BV898_13788	BL	NT	5366.92	9125.27	7246.09	-0.765727	0.267128	-2.86652	0.00415015	0.0175106	NID2	33208|Metazoa	Nidogen 2 Osteonidogen	EGF_3,EGF_CA,G2F,Ldl_recept_b,NIDO,Thyroglobulin_1,cEGF	NotTardiSpe	NID1|nidogen-1-precursor|NC_060925.1|NP_2499.2	nid-1|NIDogen-(basement-membrane-protein)|CELE_F54F3.1|NC_003283.11|NP_1256467.1	Ndg|nidogenC|Dmel_CG12908|NT_033778.4|NP_995796.2	BV898_13788|Nidogen-1|MTYJ01000158.1|OQV11909.1	LOC129584551|nidogen-like|NW_026570222.1|XP_55332728.1	RvY_07242|hypothetical-protein|BDGG01000003.1|GAU95659.1	ko00000,ko04516
Hexe_geneID_BV898_11310	BL	NT	749.405	499.804	624.604	0.583649	0.203613	2.86647	0.00415078	0.0175106	NA	NA	NA	NA	NotTardiSpe	NA	C01G5.9|Glycosyltransferase-family-92-protein|CELE_C01G5.9|NC_003282.8|NP_500991.2	CG9395|uncharacterized-proteinC|Dmel_CG9395|NT_033779.5|NP_609639.2	BV898_11310|hypothetical-protein|MTYJ01000104.1|OQV14468.1	LOC129589819|beta-1,4-galactosyltransferase-galt-1-like|NW_026570257.1|XP_55340673.1	RvY_13230-1|hypothetical-protein|BDGG01000008.1|GAV02696.1	NA
Hexe_geneID_BV898_11994	BL	NT	24.3868	59.3048	41.8458	-1.28817	0.449568	-2.86535	0.00416548	0.0175683	NA	NA	NA	NA	TardiSpe	NA	NA	NA	BV898_11994|hypothetical-protein|MTYJ01000116.1|OQV13775.1	NA	NA	NA
Hexe_geneID_BV898_06168	BL	NT	492.302	357.148	424.725	0.463976	0.161967	2.86464	0.00417481	0.0176032	NF2	33208|Metazoa	Actin binding. It is involved in the biological process described with negative regulation of cell proliferation	ERM,FERM_C,FERM_M,FERM_N	NotTardiSpe	NF2|merlin-1|NC_060946.1|NP_259.1	erm-1|Moesin-ezrin-radixin-homolog-1|CELE_C01G8.5|NC_003279.8|NP_491559.1	Mer|merlinA|Dmel_CG14228|NC_004354.4|NP_523413.1	BV898_06168|Merlin|MTYJ01000035.1|OQV19900.1	LOC129595822|merlin-like|NW_026570303.1|XP_55348915.1	RvY_07955|hypothetical-protein|BDGG01000003.1|GAU96524.1	ko00000,ko00001,ko00002
Hexe_geneID_BV898_10340	BL	NT	768.167	598.677	683.422	0.359241	0.125417	2.86436	0.00417849	0.0176143	GPRMGL5	33208|Metazoa	Receptor family ligand binding region	7tm_3,ANF_receptor,NCD3G	NotTardiSpe	GRM3|metabotropic-glutamate-receptor-3-1-precursor|NC_060931.1|NP_831.2	mgl-1|G_PROTEIN_RECEP_F3_4-domain-containing-protein|CELE_ZC506.4|NC_003284.9|NP_1123193.2	mtt|mangetoutG|Dmel_CG30361|NT_033778.4|NP_1260806.1	BV898_10340|Metabotropic-glutamate-receptor-3|MTYJ01000088.1|OQV15465.1	LOC129597443|metabotropic-glutamate-receptor-2-like|NW_026570324.1|XP_55350957.1	RvY_11206-1|hypothetical-protein|BDGG01000006.1|GAV00341.1	ko00000,ko00001,ko01009,ko04030
Hexe_geneID_BV898_02230	BL	NT	2999.41	3706.53	3352.97	-0.305361	0.106614	-2.86417	0.00418109	0.0176209	RRAGD	33208|Metazoa	GTP binding	Gtr1_RagA	NotTardiSpe	RRAGC|ras-related-GTP-binding-protein-C-1|NC_060925.1|NP_71440.1	ragc-1|RAs-related-GTP-binding-protein-C-homolog|CELE_Y24F12A.2|NC_003282.8|NP_502187.1	RagC-D|Ras-related-GTP-binding-C/D|Dmel_CG8707|NT_033778.4|NP_610361.1	BV898_02230|Ras-related-GTP-binding-protein-D|MTYJ01000009.1|OQV23881.1	LOC129591385|ras-related-GTP-binding-protein-C-like|NW_026570265.1|XP_55342998.1	RvY_05196|hypothetical-protein|BDGG01000002.1|GAU93223.1	ko00000,ko00001
Hexe_geneID_BV898_13569	BL	NT	205.662	299.529	252.595	-0.543427	0.189753	-2.86387	0.00418501	0.017633	NA	NA	NA	NA	TardiSpe	NA	NA	NA	BV898_13569|hypothetical-protein|MTYJ01000152.1|OQV12152.1	NA	NA	NA
Hexe_geneID_BV898_18678	BL	NT	278.719	178.308	228.513	0.64538	0.225374	2.8636	0.00418862	0.017635	NA	NA	NA	NA	NotTardiSpe	SECISBP2|selenocysteine-insertion-sequence-binding-protein-2-X14|NC_060933.1|XP_54219760.1	scbp-2|Ribosomal_L7Ae-domain-containing-protein|CELE_K04G2.11|NC_003279.8|NP_1370117.1	Sbp2|SECIS-binding-protein-2|Dmel_CG7066|NT_037436.4|NP_648204.1	BV898_18678|putative-Selenocysteine-insertion-sequence-binding-protein-2-like|MTYJ01000387.1|OWA54269.1	LOC129595813|selenocysteine-insertion-sequence-binding-protein-2-like-X1|NW_026570303.1|XP_55348899.1	RvY_07601|hypothetical-protein|BDGG01000003.1|GAU96111.1	NA
Hexe_geneID_BV898_14142	BL	NT	5.72578	23.6629	14.6943	-2.07502	0.72461	-2.86364	0.00418802	0.017635	NA	NA	NA	NA	NotTardiSpe	CASD1|N-acetylneuraminate-9-O-acetyltransferase-X2|NC_060931.1|XP_54214823.1	NA	NA	BV898_14142|putative-CAS1-domain-containing-protein-1|MTYJ01000168.1|OQV11566.1	LOC129600284|N-acetylneuraminate-9-O-acetyltransferase-like|NW_026570224.1|XP_55354740.1	RvY_00398-1|hypothetical-protein|BDGG01000001.1|GAU87568.1	NA
Hexe_geneID_BV898_04595	BL	NT	4.67455	15.2093	9.94191	-1.72168	0.601214	-2.86367	0.00418766	0.017635	NA	NA	NA	NA	TardiSpe	NA	NA	NA	BV898_04595|hypothetical-protein|MTYJ01000023.1|OQV21386.1	LOC129601069|uncharacterized-protein-LOC129601069|NW_026570431.1|XP_55355759.1	RvY_07776|hypothetical-protein|BDGG01000003.1|GAU96314.1	NA
Hexe_geneID_BV898_09517	BL	NT	1136.07	1694.96	1415.51	-0.577347	0.201628	-2.86342	0.00419096	0.0176361	AGMO	33208|Metazoa	Alkylglycerol monooxygenase	FA_hydroxylase	NotTardiSpe	AGMO|alkylglycerol-monooxygenase|NC_060931.1|NP_1004320.1	agmo-1|Alkylglycerol-monooxygenase|CELE_BE10.2|NC_003281.10|NP_499664.2	NA	BV898_09517|Alkylglycerol-monooxygenase|MTYJ01000075.1|OQV16372.1	LOC129587788|alkylglycerol-monooxygenase-like|NW_026570246.1|XP_55337677.1	RvY_04752|hypothetical-protein|BDGG01000002.1|GAU92704.1	ko00000,ko01000
Hexe_geneID_BV898_00372	BL	NT	595.289	277.525	436.407	1.10141	0.384641	2.86347	0.00419034	0.0176361	NA	NA	NA	NA	TardiSpe	NA	NA	NA	BV898_00372|hypothetical-protein|MTYJ01000001.1|OQV26254.1	NA	NA	NA
Hexe_geneID_BV898_13929	BL	NT	543.684	710.078	626.881	-0.385816	0.134746	-2.86329	0.00419261	0.0176386	TM2D3	33208|Metazoa	TM2 domain	TM2	NotTardiSpe	TM2D3|TM2-domain-containing-protein-3-a-precursor|NC_060939.1|NP_510883.2	C41D11.9|TM2-domain-containing-protein-C41D11.9|CELE_C41D11.9|NC_003279.8|NP_491372.1	amx|almondexA|Dmel_CG12127|NC_004354.4|NP_524644.1	BV898_13929|putative-TM2-domain-containing-protein-3|MTYJ01000161.1|OQV11804.1	LOC129593910|TM2-domain-containing-protein-3-like|NW_026570284.1|XP_55346393.1	RvY_08550|hypothetical-protein|BDGG01000004.1|GAU97212.1	-
Hexe_geneID_BV898_02212	BL	NT	9.7857	29.9536	19.8696	-1.63049	0.569511	-2.86296	0.00419707	0.017653	NA	NA	NA	NA	NotTardiSpe	NA	grl-16|Ground-like-domain-containing-protein|CELE_Y65B4BR.6|NC_003279.8|NP_871875.1	NA	BV898_02212|hypothetical-protein|MTYJ01000009.1|OQV23863.1	NA	NA	NA
Hexe_geneID_BV898_17679	BL	NT	1123.51	2303.45	1713.48	-1.03608	0.36202	-2.86195	0.0042104	0.0177047	NA	NA	NA	NA	NotTardiSpe	NA	tbc-17|Rab-GAP-TBC-domain-containing-protein|CELE_Y46G5A.1|NC_003280.10|NP_1254355.1	NA	BV898_17679|hypothetical-protein|MTYJ01000310.1|OWA53244.1	LOC129581896|uncharacterized-protein-LOC129581896|NW_026570226.1|XP_55329154.1	RvY_00770|hypothetical-protein|BDGG01000001.1|GAU87994.1	NA
Hexe_geneID_BV898_12892	BL	NT	1967.81	1581.97	1774.89	0.314888	0.11003	2.86184	0.00421196	0.0177068	GCLM	33208|Metazoa	glutamate-cysteine ligase catalytic subunit binding	Aldo_ket_red	NotTardiSpe	GCLM|glutamate--cysteine-ligase-regulatory-subunit-1|NC_060925.1|NP_2052.1	E01A2.1|GCS-light-chain|CELE_E01A2.1|NC_003279.8|NP_1379848.1	Gclm|Glutamate-cysteine-ligase-modifier-subunitA|Dmel_CG4919|NT_033777.3|NP_732780.1	BV898_12892|putative-Glutamate--cysteine-ligase-regulatory-subunit|MTYJ01000135.1|OQV12873.1	LOC129598461|glutamate--cysteine-ligase-regulatory-subunit-like|NW_026570223.1|XP_55352377.1	RvY_02049|hypothetical-protein|BDGG01000001.1|GAU89504.1	ko00000,ko00001,ko00002
Hexe_geneID_BV898_11657	BL	NT	9908.45	12398	11153.2	-0.323406	0.113059	-2.8605	0.00422967	0.0177768	RPL24	33208|Metazoa	ribosomal protein L24	Ribosomal_L24e	NotTardiSpe	RPL24|60S-ribosomal-protein-L24|NC_060927.1|NP_977.1	rpl-24.1|60S-ribosomal-protein-L24|CELE_D1007.12|NC_003279.8|NP_491399.1	RpL24|ribosomal-protein-L24A|Dmel_CG9282|NT_033779.5|NP_609649.1	BV898_11657|putative-60S-ribosomal-protein-L24|MTYJ01000109.1|OQV14186.1	LOC129585683|60S-ribosomal-protein-L24-like|NW_026570238.1|XP_55334438.1	RvY_00677|hypothetical-protein|BDGG01000001.1|GAU87889.1	br01610,ko00000,ko00001,ko00002,ko03011
Hexe_geneID_BV898_00881	BL	NT	1017.52	766.408	891.964	0.409075	0.143028	2.8601	0.00423501	0.0177948	PDCL3	33208|Metazoa	Phosducin-like protein 3	Phosducin	NotTardiSpe	PDCL3|phosducin-like-protein-3|NC_060926.1|NP_76970.1	txdc-9|Thioredoxin-domain-containing-protein-9|CELE_C05D11.3|NC_003281.10|NP_498410.1	viaf|viral-IAP-associated-factor|Dmel_CG18593|NT_037436.4|NP_524032.2	BV898_00881|Phosducin-like-protein-3|MTYJ01000003.1|OQV25192.1	LOC129581241|phosducin-like-protein-3|NW_026570225.1|XP_55328183.1	RvY_14466-1|hypothetical-protein|BDGG01000010.1|GAV04142.1	-
Hexe_geneID_BV898_14848	BL	NT	8.99799	0.764477	4.88123	3.56727	1.24791	2.8586	0.00425512	0.0178749	NA	NA	NA	NA	TardiSpe	NA	NA	NA	BV898_14848|hypothetical-protein|MTYJ01000188.1|OWA50327.1	NA	NA	NA
Hexe_geneID_BV898_02517	BL	NT	9279.12	12804.9	11042	-0.464601	0.162544	-2.8583	0.00425917	0.0178875	NA	NA	NA	NA	NotTardiSpe	KTN1|kinectin-5|NC_060938.1|NP_1389612.1	lfi-1|Lin-5-(Five)-Interacting-protein|CELE_ZC8.4|NC_003284.9|NP_1362033.1	LanA|laminin-A|Dmel_CG10236|NT_037436.4|NP_476617.1	BV898_02517|hypothetical-protein|MTYJ01000010.1|OQV23791.1	LOC129583861|ribosome-binding-protein-1-like-X1|NW_026570232.1|XP_55331830.1	RvY_08718-1|hypothetical-protein|BDGG01000004.1|GAU97413.1	NA
Hexe_geneID_BV898_14556	BL	NT	82.9966	39.8184	61.4075	1.05786	0.370137	2.85803	0.00426279	0.0178937	NA	2759|Eukaryota	Small ubiquitinrelated modifier	Rad60-SLD	NotTardiSpe	SUMO2|small-ubiquitin-related-modifier-2-a-precursor|NC_060941.1|NP_8868.3	smo-1|Small-ubiquitin-related-modifier|CELE_K12C11.2|NC_003279.8|NP_490842.1	Sumo|small-ubiquitin-like-modifierA|Dmel_CG4494|NT_033779.5|NP_477411.1	BV898_14556|hypothetical-protein|MTYJ01000180.1|OWA50025.1	LOC129589434|small-ubiquitin-related-modifier-like|NW_026570254.1|XP_55340177.1	RvY_07339|hypothetical-protein|BDGG01000003.1|GAU95782.1	-
Hexe_geneID_BV898_09836	BL	NT	10.679	0.372661	5.52585	4.823	1.6875	2.85807	0.00426224	0.0178937	NA	NA	NA	NA	TardiSpe	NA	NA	NA	BV898_09836|hypothetical-protein|MTYJ01000079.1|OQV16066.1	NA	RvY_00968|hypothetical-protein|BDGG01000001.1|GAU88228.1	NA
Hexe_geneID_BV898_00009	BL	NT	705.974	1140.88	923.426	-0.692563	0.242371	-2.85745	0.00427063	0.0179222	SLC6A2	33208|Metazoa	Sodium:neurotransmitter symporter family	SNF	NotTardiSpe	SLC6A3|sodium-dependent-dopamine-transporter|NC_060929.1|NP_1035.1	dat-1|Sodium-dependent-dopamine-transporter|CELE_T23G5.5|NC_003281.10|NP_499043.1	DAT|dopamine-transporterA|Dmel_CG8380|NT_033778.4|NP_523763.2	BV898_00009|Sodium-dependent-dopamine-transporter|MTYJ01000001.1|OQV25860.1	LOC129597173|sodium-dependent-dopamine-transporter-like|NW_026570321.1|XP_55350607.1	RvY_11644-1|hypothetical-protein|BDGG01000006.1|GAV00853.1	ko00000,ko00001,ko02000
Hexe_geneID_BV898_16951	BL	NT	200.965	137.784	169.374	0.544321	0.190509	2.8572	0.00427402	0.017932	NA	NA	NA	NA	NotTardiSpe	TOE1|target-of-EGR1-protein-1-X5|NC_060925.1|XP_54190043.1	F29C6.1|Uncharacterized-protein|CELE_F29C6.1|NC_003279.8|NP_1379403.1	NA	BV898_16951|hypothetical-protein|MTYJ01000271.1|OWA52499.1	LOC129581767|uncharacterized-protein-LOC129581767|NW_026570226.1|XP_55328966.1	RvY_12845|hypothetical-protein|BDGG01000008.1|GAV02254.1	NA
Hexe_geneID_BV898_01857	BL	NT	1250.82	1617.18	1434	-0.37082	0.129808	-2.85669	0.00428081	0.017956	RAB43	33208|Metazoa	retrograde transport, plasma membrane to Golgi	Ras	NotTardiSpe	RAB43|ras-related-protein-Rab-43-a|NC_060927.1|NP_940892.1	rab-19|RAB-family|CELE_Y62E10A.9|NC_003282.8|NP_1370091.1	Rab19|Rab19A|Dmel_CG7062|NT_037436.4|NP_523970.1	BV898_01857|Ras-related-protein-Rab-43|MTYJ01000007.1|OQV24318.1	LOC129588230|uncharacterized-protein-LOC129588230|NW_026570248.1|XP_55338370.1	RvY_05409|hypothetical-protein|BDGG01000002.1|GAU93474.1	ko00000,ko04031,ko04147
Hexe_geneID_BV898_00502	BL	NT	247.342	163.452	205.397	0.599069	0.20972	2.85653	0.00428306	0.0179595	NA	NA	NA	NA	NotTardiSpe	NA	NA	Gr61a|gustatory-receptor-61aA|Dmel_CG13888|NT_037436.4|NP_523877.1	BV898_00502|hypothetical-protein|MTYJ01000002.1|OQV25564.1	LOC129594687|uncharacterized-protein-LOC129594687|NW_026570290.1|XP_55347433.1	RvY_12484|hypothetical-protein|BDGG01000007.1|GAV01840.1	NA
Hexe_geneID_BV898_05394	BL	NT	28.7423	53.0322	40.8872	-0.892287	0.312374	-2.85647	0.00428377	0.0179595	NA	NA	NA	NA	NotTardiSpe	NA	C01H6.4|Flavin-containing-monooxygenase|CELE_C01H6.4|NC_003279.8|NP_492038.3	Fmo-2|Flavin-containing-monooxygenase-2|Dmel_CG3174|NT_033778.4|NP_610217.1	BV898_05394|hypothetical-protein|MTYJ01000029.1|OQV20572.1	LOC129584695|uncharacterized-protein-LOC129584695|NW_026570234.1|XP_55332961.1	RvY_06044-1|hypothetical-protein|BDGG01000002.1|GAU94227.1	NA
Hexe_geneID_BV898_12526	BL	NT	4800.07	6307.69	5553.88	-0.394034	0.137958	-2.85619	0.00428757	0.0179665	GRAMD1B	33208|Metazoa	GRAM domain containing 1B	DUF4782,GRAM	NotTardiSpe	GRAMD1B|protein-Aster-B-14|NC_060935.1|NP_1373958.1	ZC328.3|VASt-domain-containing-protein|CELE_ZC328.3|NC_003279.8|NP_1367991.1	GramD1B|GRAM-domain-containing-1BD|Dmel_CG34394|NT_033779.5|NP_1097068.1	BV898_12526|putative-GRAM-domain-containing-protein-1B|MTYJ01000128.1|OQV13202.1	LOC129590841|protein-Aster-B-like-X2|NW_026570262.1|XP_55342240.1	RvY_13015|hypothetical-protein|BDGG01000008.1|GAV02450.1	-
Hexe_geneID_BV898_01398	BL	NT	194.67	366.048	280.359	-0.910293	0.318704	-2.85623	0.00428698	0.0179665	NA	NA	NA	NA	TardiSpe	NA	NA	NA	BV898_01398|hypothetical-protein|MTYJ01000005.1|OQV24807.1	NA	NA	NA
Hexe_geneID_BV898_01082	BL	NT	1581.64	2042.58	1812.11	-0.368551	0.129084	-2.85512	0.00430204	0.0180227	NA	NA	NA	NA	TardiSpe	NA	NA	NA	BV898_01082|hypothetical-protein|MTYJ01000003.1|OQV25404.1	LOC129581182|uncharacterized-protein-LOC129581182-X2|NW_026570225.1|XP_55328092.1	RvY_13451|hypothetical-protein|BDGG01000009.1|GAV02950.1	NA
Hexe_geneID_BV898_14761	BL	NT	182.015	111.235	146.625	0.709451	0.248594	2.85385	0.00431925	0.0180858	NA	NA	NA	NA	NotTardiSpe	NA	R13H7.2|G_PROTEIN_RECEP_F1_2-domain-containing-protein|CELE_R13H7.2|NC_003282.8|NP_1367427.1	CNMaR|CNMamide-receptor|Dmel_CG33696|NT_037436.4|NP_1027122.2	BV898_14761|hypothetical-protein|MTYJ01000186.1|OWA50238.1	LOC129581766|uncharacterized-protein-LOC129581766|NW_026570226.1|XP_55328964.1	RvY_12571|hypothetical-protein|BDGG01000007.1|GAV01941.1	NA
Hexe_geneID_BV898_10421	BL	NT	166.24	105.882	136.061	0.653178	0.228873	2.85389	0.00431879	0.0180858	FGFR4	33208|Metazoa	fibroblast growth factor-activated receptor activity	I-set,Ig_3,Pkinase_Tyr	NotTardiSpe	KDR|vascular-endothelial-growth-factor-receptor-2-precursor|NC_060928.1|NP_2244.1	kin-16|Receptor-like-tyrosine-protein-kinase-kin-16|CELE_M176.7|NC_003280.10|NP_496017.1	btl|breathlessA|Dmel_CG32134|NT_037436.4|NP_729956.1	BV898_10421|putative-Fibroblast-growth-factor-receptor-like-protein-2|MTYJ01000089.1|OQV15413.1	LOC129581635|fibroblast-growth-factor-receptor-3-like|NW_026570226.1|XP_55328805.1	RvY_06815|hypothetical-protein|BDGG01000003.1|GAU95140.1	ko00000,ko00001,ko00536,ko01000,ko01001,ko01020,ko04050,ko04090,ko04516
Hexe_geneID_BV898_00949	BL	NT	5683.61	3934.67	4809.14	0.530511	0.185932	2.85326	0.00432733	0.0181151	NA	NA	NA	NA	NotTardiSpe	SLCO3A1|solute-carrier-organic-anion-transporter-family-member-3A1-2|NC_060939.1|NP_1138516.1	F47E1.2|Solute-carrier-organic-anion-transporter-family-member|CELE_F47E1.2|NC_003284.9|NP_509531.1	Oatp33Ea|organic-anion-transporting-polypeptide-33EaA|Dmel_CG5427|NT_033779.5|NP_609568.3	BV898_00949|Solute-carrier-organic-anion-transporter-family-member-4C1|MTYJ01000003.1|OQV25265.1	LOC129580952|solute-carrier-organic-anion-transporter-family-member-74D-like|NW_026570225.1|XP_55327701.1	RvY_07288|hypothetical-protein|BDGG01000003.1|GAU95714.1	NA
Hexe_geneID_BV898_02680	BL	NT	4894.93	6518.11	5706.52	-0.41321	0.144862	-2.85243	0.00433863	0.0181579	crml-1	33208|Metazoa	CARMIL C-terminus	CARMIL_C,LRR_6	NotTardiSpe	CARMIL1|F-actin-uncapping-protein-LRRC16A-2|NC_060930.1|NP_1167448.1	crml-1|Carm_PH-domain-containing-protein|CELE_K07G5.1|NC_003279.8|NP_1309450.1	LRR|Leucine-rich-repeatC|Dmel_CG1399|NT_033778.4|NP_1163075.1	BV898_02680|F-actin-uncapping|MTYJ01000011.1|OQV23561.1	LOC129602756|F-actin-uncapping-protein-LRRC16A-like-X4|NW_026570224.1|XP_55357876.1	RvY_08273|hypothetical-protein|BDGG01000003.1|GAU96902.1	ko00000,ko04131
Hexe_geneID_BV898_08387	BL	NT	151681	338655	245168	-1.15878	0.406293	-2.85207	0.00434349	0.0181738	NA	NA	NA	NA	TardiSpe	NA	NA	NA	BV898_08387|hypothetical-protein|MTYJ01000060.1|OQV17453.1	LOC129588323|uncharacterized-protein-LOC129588323|NW_026570249.1|XP_55338462.1	RvY_06465|hypothetical-protein|BDGG01000003.1|GAU94742.1	NA
Hexe_geneID_BV898_16044	BL	NT	0.536757	7.26329	3.90002	-3.68171	1.29125	-2.85127	0.00435454	0.0182155	NA	NA	NA	NA	NotTardiSpe	NA	NA	NA	BV898_16044|hypothetical-protein|MTYJ01000231.1|OWA51567.1	LOC129587827|uncharacterized-protein-LOC129587827|NW_026570246.1|XP_55337733.1	RvY_16403|hypothetical-protein|BDGG01000013.1|GAV06399.1	NA
Hexe_geneID_BV898_03989	BL	NT	94.8982	172.239	133.569	-0.862636	0.302582	-2.85092	0.0043593	0.0182309	NA	33208|Metazoa	Thrombospondin type 1 repeats	TSP_1	NotTardiSpe	SBSPON|somatomedin-B-and-thrombospondin-type-1-domain-containing-protein-precursor|NC_060932.1|NP_694957.3	sbsp-1|SMB-domain-containing-protein|CELE_R17.3|NC_003281.10|NP_1317878.1	CG42339|uncharacterized-proteinB|Dmel_CG42339|NC_004354.4|NP_572674.3	BV898_03989|putative-Somatomedin-B-and-thrombospondin-type-1-domain-containing-protein|MTYJ01000019.1|OQV22143.1	LOC129581092|somatomedin-B-and-thrombospondin-type-1-domain-containing-protein-like|NW_026570225.1|XP_55327955.1	RvY_15750|hypothetical-protein|BDGG01000012.1|GAV05651.1	-
Hexe_geneID_BV898_01695	BL	NT	700.523	1229.69	965.108	-0.812451	0.284999	-2.85071	0.00436216	0.0182338	NA	NA	NA	NA	NotTardiSpe	NA	NA	NA	BV898_01695|hypothetical-protein|MTYJ01000006.1|OQV24636.1	LOC129593710|uncharacterized-protein-LOC129593710|NW_026570283.1|XP_55346127.1	RvY_12017|hypothetical-protein|BDGG01000007.1|GAV01280.1	NA
Hexe_geneID_BV898_00700	BL	NT	159.118	107.112	133.115	0.572747	0.200911	2.85075	0.00436166	0.0182338	NA	NA	NA	NA	TardiSpe	NA	NA	NA	BV898_00700|hypothetical-protein|MTYJ01000002.1|OQV25774.1	LOC129586549|uncharacterized-protein-LOC129586549|NW_026570241.1|XP_55335819.1	RvY_14683|hypothetical-protein|BDGG01000010.1|GAV04399.1	NA
Hexe_geneID_BV898_01444	BL	NT	250.657	433.069	341.863	-0.789965	0.277146	-2.85036	0.00436696	0.0182493	NA	NA	NA	NA	NotTardiSpe	CHI3L1|chitinase-3-like-protein-1-precursor|NC_060925.1|NP_1267.2	cht-1|putative-endochitinase|CELE_C04F6.3|NC_003284.9|NP_508588.1	Cht7|chitinase-7|Dmel_CG1869|NT_037436.4|NP_647768.3	BV898_01444|Acidic-mammalian-chitinase|MTYJ01000005.1|OQV24856.1	LOC129588460|oviduct-specific-glycoprotein-like|NW_026570249.1|XP_55338642.1	RvY_16053|hypothetical-protein|BDGG01000013.1|GAV06010.1	NA
Hexe_geneID_BV898_09989	BL	NT	2118.49	2851.06	2484.77	-0.428871	0.150472	-2.85017	0.00436955	0.0182556	NA	NA	NA	NA	NotTardiSpe	PPFIBP1|liprin-beta-1-X1|NC_060936.1|XP_54229576.1	NA	CG18304|uncharacterized-proteinD|Dmel_CG18304|NT_033779.5|NP_1260170.1	BV898_09989|hypothetical-protein|MTYJ01000081.1|OQV15893.1	LOC129583622|myosin-heavy-chain,-striated-muscle-like-X1|NW_026570231.1|XP_55331476.1	RvY_12542|hypothetical-protein|BDGG01000007.1|GAV01906.1	NA
Hexe_geneID_BV898_09383	BL	NT	14555.8	24870	19712.9	-0.772828	0.271239	-2.84925	0.00438224	0.0183042	NA	33208|Metazoa	cysteine-type endopeptidase activity	Inhibitor_I29,Peptidase_C1	NotTardiSpe	CTSL|procathepsin-L-3|NC_060933.1|NP_1369687.1	cpl-1|Cathepsin-L-like|CELE_T03E6.7|NC_003283.11|NP_1256718.1	Cp1|cysteine-proteinase-1A|Dmel_CG6692|NT_033778.4|NP_725347.1	BV898_09383|putative-Cathepsin-L|MTYJ01000073.1|OQV16547.1	LOC129580903|uncharacterized-protein-LOC129580903|NW_026570225.1|XP_55327633.1	RvY_09451|hypothetical-protein|BDGG01000004.1|GAU98286.1	ko00000,ko00001,ko00537,ko01000,ko01002,ko03110
Hexe_geneID_BV898_05599	BL	NT	678.451	964.333	821.392	-0.508061	0.17833	-2.84899	0.00438583	0.0183146	NA	NA	NA	NA	NotTardiSpe	AADAT|kynurenine/alpha-aminoadipate-aminotransferase,-mitochondrial-X3|NC_060928.1|XP_54206126.1	nkat-3|Aminotran_1_2-domain-containing-protein|CELE_R03A10.4|NC_003284.9|NP_1024823.1	CG6321|uncharacterized-protein|Dmel_CG6321|NT_037436.4|NP_648426.1	BV898_05599|putative-Aromatic-amino-acid-aminotransferase-1|MTYJ01000031.1|OQV20308.1	LOC129587441|2-aminoadipate-transaminase-like|NW_026570245.1|XP_55337158.1	RvY_15949|hypothetical-protein|BDGG01000012.1|GAV05887.1	NA
Hexe_geneID_BV898_10523	BL	NT	1346.16	2359.07	1852.62	-0.809521	0.284217	-2.84825	0.00439609	0.0183529	NA	NA	NA	NA	TardiSpe	NA	NA	NA	BV898_10523|hypothetical-protein|MTYJ01000091.1|OQV15292.1	LOC129587966|trichohyalin-like|NW_026570247.1|XP_55337921.1	NA	NA
Hexe_geneID_BV898_02768	BL	NT	14719.7	19159.1	16939.4	-0.380324	0.133539	-2.84804	0.00439895	0.0183603	TPT1	33208|Metazoa	positive regulation of histone phosphorylation	TCTP	NotTardiSpe	TPT1|translationally-controlled-tumor-protein-2|NC_060937.1|NP_3286.1	tct-1|Translationally-controlled-tumor-protein-homolog|CELE_F25H2.11|NC_003279.8|NP_1379177.1	Tctp|translationally-controlled-tumor-proteinA|Dmel_CG4800|NT_033777.3|NP_650048.1	BV898_02768|putative-Translationally-controlled-tumor-protein-like-protein|MTYJ01000012.1|OQV23321.1	LOC129588656|translationally-controlled-tumor-protein-homolog|NW_026570250.1|XP_55338960.1	RvY_02549|hypothetical-protein|BDGG01000001.1|GAU90077.1	ko00000,ko04131
Hexe_geneID_BV898_13029	BL	NT	10980.3	20730.6	15855.5	-0.916884	0.322041	-2.8471	0.00441191	0.0184098	NA	NA	NA	NA	NotTardiSpe	NA	lea-1|plant-Late-Embryo-Abundant-(LEA)-related|CELE_K08H10.1|NC_003283.11|NP_1256173.1	NA	BV898_13029|hypothetical-protein|MTYJ01000138.1|OQV12708.1	LOC129591857|uncharacterized-protein-LOC129591857|NW_026570269.1|XP_55343678.1	RvY_00895-2|hypothetical-protein|BDGG01000001.1|GAU88147.1	NA
Hexe_geneID_BV898_16962	BL	NT	284.435	527.471	405.953	-0.891816	0.313269	-2.84681	0.00441599	0.0184223	NA	NA	NA	NA	TardiSpe	NA	NA	NA	BV898_16962|hypothetical-protein|MTYJ01000272.1|OWA52510.1	LOC129584286|uncharacterized-protein-LOC129584286|NW_026570233.1|XP_55332396.1	RvY_07806|hypothetical-protein|BDGG01000003.1|GAU96347.1	NA
Hexe_geneID_BV898_17094	BL	NT	4048.69	7182.58	5615.63	-0.827082	0.290571	-2.8464	0.00442168	0.0184415	NA	NA	NA	NA	NotTardiSpe	ARHGAP18|rho-GTPase-activating-protein-18|NC_060930.1|NP_277050.2	T04C9.1|Uncharacterized-protein|CELE_T04C9.1|NC_003281.10|NP_1293638.1	conu|conundrumB|Dmel_CG17082|NT_033778.4|NP_1036458.1	BV898_17094|putative-Rho-GTPase-activating-protein-18|MTYJ01000278.1|OWA52647.1	LOC129594955|rho-GTPase-activating-protein-40-like|NW_026570223.1|XP_55347814.1	RvY_02379|hypothetical-protein|BDGG01000001.1|GAU89880.1	NA
Hexe_geneID_BV898_04028	BL	NT	497.896	808.92	653.408	-0.701002	0.246341	-2.84566	0.00443196	0.0184666	CYP2J2	33208|Metazoa	cytochrome P450	p450	NotTardiSpe	CYP2J2|cytochrome-P450-2J2|NC_060925.1|NP_766.2	cyp-23A1|CYtochrome-P450-family|CELE_B0304.3|NC_003280.10|NP_494797.1	Cyp18a1|cytochrome-P450-18a1A|Dmel_CG6816|NC_004354.4|NP_728191.1	BV898_04028|Cytochrome-P450-2J2|MTYJ01000019.1|OQV22181.1	LOC129590632|cytochrome-P450-2U1-like|NW_026570261.1|XP_55341939.1	RvY_15721|hypothetical-protein|BDGG01000012.1|GAV05621.1	ko00000,ko00001,ko00199,ko01000
Hexe_geneID_BV898_08433	BL	NT	506.883	365.614	436.248	0.471447	0.165673	2.84565	0.00443208	0.0184666	NA	NA	NA	NA	NotTardiSpe	SETD6|N-lysine-methyltransferase-SETD6-b|NC_060940.1|NP_79136.2	set-29|SET-domain-containing-protein|CELE_Y92H12BR.6|NC_003279.8|NP_490849.4	NA	BV898_08433|putative-N-lysine-methyltransferase-setd6|MTYJ01000060.1|OQV17500.1	LOC129596118|N-lysine-methyltransferase-setd6-like-X1|NW_026570306.1|XP_55349278.1	RvY_12597|hypothetical-protein|BDGG01000007.1|GAV01975.1	NA
Hexe_geneID_BV898_14152	BL	NT	195.326	620.855	408.091	-1.66786	0.586103	-2.84568	0.00443174	0.0184666	NA	NA	NA	NA	TardiSpe	NA	NA	NA	BV898_14152|hypothetical-protein|MTYJ01000168.1|OQV11576.1	NA	RvY_15127|hypothetical-protein|BDGG01000011.1|GAV04927.1	NA
Hexe_geneID_BV898_17014	BL	NT	77.4351	43.8028	60.6189	0.817402	0.287235	2.84576	0.00443053	0.0184666	NA	NA	NA	NA	TardiSpe	NA	NA	NA	BV898_17014|hypothetical-protein|MTYJ01000274.1|OWA52563.1	NA	RvY_15009|hypothetical-protein|BDGG01000011.1|GAV04783.1	NA
Hexe_geneID_BV898_06481	BL	NT	1258.28	1575.46	1416.87	-0.32458	0.114078	-2.84523	0.00443787	0.0184862	GOLGA2	33208|Metazoa	importin-alpha family protein binding	GOLGA2L5	NotTardiSpe	GOLGA2|golgin-subfamily-A-member-2-14|NC_060933.1|NP_1376624.2	golg-2|GOLGA2L5-domain-containing-protein|CELE_F33G12.5|NC_003280.10|NP_494929.3	GM130|golgi-matrix-protein-130-kD|Dmel_CG11061|NT_033778.4|NP_611642.2	BV898_06481|hypothetical-protein|MTYJ01000038.1|OQV19490.1	LOC129587214|golgin-subfamily-A-member-2-like|NW_026570244.1|XP_55336812.1	RvY_11099|hypothetical-protein|BDGG01000006.1|GAV00217.1	ko00000,ko04131
Hexe_geneID_BV898_11379	BL	NT	383.549	261.691	322.62	0.551447	0.193896	2.84403	0.00445463	0.0185514	NA	NA	NA	NA	NotTardiSpe	NA	pes-9|M20_dimer-domain-containing-protein|CELE_R11H6.1|NC_003283.11|NP_506610.1	NA	BV898_11379|hypothetical-protein|MTYJ01000105.1|OQV14402.1	NA	RvY_15843|hypothetical-protein|BDGG01000012.1|GAV05763.1	NA
Hexe_geneID_BV898_06278	BL	NT	14.1774	32.7396	23.4585	-1.21499	0.427288	-2.8435	0.00446209	0.0185779	PRSS8	33208|Metazoa	Belongs to the peptidase S1 family	Trypsin	NotTardiSpe	PRSS55|serine-protease-55-1-precursor|NC_060932.1|NP_940866.2	try-1|Peptidase-S1-domain-containing-protein|CELE_ZK546.15|NC_003280.10|NP_494910.2	Corin|corinB|Dmel_CG2105|NT_033778.4|NP_995773.1	BV898_06278|putative-Transmembrane-protease-serine-9|MTYJ01000036.1|OQV19739.1	LOC129594947|trypsin-1-like|NW_026570292.1|XP_55347785.1	RvY_16469-2|hypothetical-protein|BDGG01000013.1|GAV06493.1	ko00000,ko00537,ko01000,ko01002
Hexe_geneID_BV898_08721	BL	NT	598.488	853.147	725.818	-0.510622	0.179621	-2.84277	0.0044724	0.0186163	SLC25A36	33208|Metazoa	Belongs to the mitochondrial carrier TC 2.A.29 family	Mito_carr	NotTardiSpe	SLC25A36|solute-carrier-family-25-member-36-a|NC_060927.1|NP_1098117.1	T09F3.2|Uncharacterized-protein|CELE_T09F3.2|NC_003280.10|NP_496236.1	Rim2|replication-in-mitochondria-2A|Dmel_CG18317|NT_033779.5|NP_608615.1	BV898_08721|Solute-carrier-family-25-member-36-A|MTYJ01000065.1|OQV17141.1	LOC129589411|solute-carrier-family-25-member-36-like-X1|NW_026570254.1|XP_55340143.1	RvY_07021-1|hypothetical-protein|BDGG01000003.1|GAU95398.1	ko00000,ko02000
Hexe_geneID_BV898_10425	BL	NT	838.982	1306.49	1072.74	-0.639371	0.22495	-2.84227	0.00447929	0.0186403	RABAC1	33208|Metazoa	Prenylated Rab acceptor protein	PRA1	NotTardiSpe	RABAC1|prenylated-Rab-acceptor-protein-1|NC_060943.1|NP_6414.2	NA	CG1418|uncharacterized-protein|Dmel_CG1418|NT_033778.4|NP_610539.1	BV898_10425|putative-Prenylated-Rab-acceptor-protein-1|MTYJ01000089.1|OQV15417.1	LOC129586893|prenylated-Rab-acceptor-protein-1-like|NW_026570242.1|XP_55336352.1	RvY_12509|hypothetical-protein|BDGG01000007.1|GAV01868.1	ko00000,ko02000,ko04131
Hexe_geneID_BV898_16769	BL	NT	447.932	684.25	566.091	-0.611685	0.215231	-2.842	0.00448319	0.018652	PM20D2	33208|Metazoa	peptidase M20	M20_dimer,Peptidase_M20	NotTardiSpe	PM20D2|xaa-Arg-dipeptidase-X4|NC_060930.1|XP_54210286.1	NA	NA	BV898_16769|hypothetical-protein|MTYJ01000262.1|OWA52311.1	LOC129585975|peptidase-M20-domain-containing-protein-2-like-X2|NW_026570238.1|XP_55334913.1	RvY_00794|hypothetical-protein|BDGG01000001.1|GAU88022.1	-
Hexe_geneID_BV898_08369	BL	NT	10.4207	0.378742	5.3997	4.77869	1.68153	2.84187	0.00448495	0.0186547	NA	NA	NA	NA	NotTardiSpe	NA	NA	CG31183|uncharacterized-proteinA|Dmel_CG31183|NT_033777.3|NP_650505.2	BV898_08369|hypothetical-protein|MTYJ01000059.1|OQV17600.1	LOC129593307|atrial-natriuretic-peptide-receptor-1-like-X1|NW_026570281.1|XP_55345531.1	RvY_12181-1|hypothetical-protein|BDGG01000007.1|GAV01473.1	NA
Hexe_geneID_BV898_10179	BL	NT	1676.27	2306.83	1991.55	-0.460367	0.162008	-2.84162	0.00448844	0.0186646	LGMN	33208|Metazoa	Peptidase C13 family	Peptidase_C13	NotTardiSpe	LGMN|legumain-X2|NC_060938.1|XP_54232385.1	lgmn-1|Legumain|CELE_T28H10.3|NC_003283.11|NP_506137.1	PIG-K|phosphatidylinositol-glycan-anchor-biosynthesis-class-K|Dmel_CG4406|NC_004354.4|NP_569968.2	BV898_10179|Legumain|MTYJ01000085.1|OQV15706.1	LOC129591710|legumain-like|NW_026570267.1|XP_55343439.1	RvY_11755|hypothetical-protein|BDGG01000006.1|GAV00976.1	ko00000,ko00001,ko01000,ko01002
Hexe_geneID_BV898_16600	BL	NT	470.124	242.842	356.483	0.952675	0.335294	2.84132	0.00449277	0.018678	NA	NA	NA	NA	NotTardiSpe	ECT2|protein-ECT2-X10|NC_060927.1|XP_54201536.1	ect-2|ECT2-(mammalian-Rho-GEF)-homolog|CELE_T19E10.1|NC_003280.10|NP_496318.1	pbl|pebbleA|Dmel_CG8114|NT_037436.4|NP_729306.1	BV898_16600|Protein-ECT2|MTYJ01000253.1|OWA52139.1	LOC129585696|protein-ECT2-like|NW_026570238.1|XP_55334461.1	RvY_00185|hypothetical-protein|BDGG01000001.1|GAU87308.1	NA
Hexe_geneID_BV898_01878	BL	NT	195.733	117.117	156.425	0.739547	0.260329	2.84082	0.0044998	0.0187026	NA	NA	NA	NA	TardiSpe	NA	NA	NA	BV898_01878|hypothetical-protein|MTYJ01000007.1|OQV24340.1	LOC129596254|uncharacterized-protein-LOC129596254-X1|NW_026570307.1|XP_55349459.1	RvY_05439|hypothetical-protein|BDGG01000002.1|GAU93508.1	NA
Hexe_geneID_BV898_05093	BL	NT	322.403	434.64	378.521	-0.429629	0.151262	-2.8403	0.00450717	0.0187287	HPRT1	33208|Metazoa	phosphoribosyltransferase	Pribosyltran	NotTardiSpe	HPRT1|hypoxanthine-guanine-phosphoribosyltransferase|NC_060947.1|NP_185.1	hprt-1|Hypoxanthine-phosphoribosyltransferase|CELE_Y105E8B.5|NC_003279.8|NP_493545.1	NA	BV898_05093|putative-Hypoxanthine-guanine-phosphoribosyltransferase|MTYJ01000026.1|OQV21020.1	LOC129584609|hypoxanthine-guanine-phosphoribosyltransferase-like-X1|NW_026570234.1|XP_55332817.1	RvY_08158|hypothetical-protein|BDGG01000003.1|GAU96766.1	ko00000,ko00001,ko01000
Hexe_geneID_BV898_12521	BL	NT	139.782	866.906	503.344	-2.63395	0.927423	-2.84008	0.00451021	0.0187367	NA	NA	NA	NA	NotTardiSpe	NA	Y43D4A.5|Uncharacterized-protein|CELE_Y43D4A.5|NC_003282.8|NP_1255899.2	Muc91C|mucin-91CA|Dmel_CG7709|NT_033777.3|NP_650744.1	BV898_12521|hypothetical-protein|MTYJ01000128.1|OQV13197.1	LOC129583033|uncharacterized-protein-LOC129583033|NW_026570229.1|XP_55330699.1	RvY_17051|hypothetical-protein|BDGG01000014.1|GAV07178.1	NA
Hexe_geneID_BV898_07907	BL	NT	202.399	294.639	248.519	-0.540682	0.190407	-2.83961	0.00451683	0.0187596	NA	NA	NA	NA	NotTardiSpe	AFMID|kynurenine-formamidase-1|NC_060941.1|NP_1138998.1	afmd-1|Abhydrolase_3-domain-containing-protein|CELE_D2024.2|NC_003282.8|NP_501149.1	KFase|kynurenine-formamidaseA|Dmel_CG9542|NT_033779.5|NP_609036.1	BV898_07907|putative-Kynurenine-formamidase|MTYJ01000054.1|OQV17964.1	LOC129596557|kynurenine-formamidase-like|NW_026570223.1|XP_55349859.1	RvY_17793-2|hypothetical-protein|BDGG01000016.1|GAV08036.1	NA
Hexe_geneID_BV898_03193	BL	NT	9.3638	0.757483	5.06064	3.61432	1.27288	2.83949	0.00451862	0.0187624	NA	NA	NA	NA	NotTardiSpe	OR1A2|olfactory-receptor-1A2|NC_060941.1|NP_36484.1	npr-15|Neuropeptide-receptor-15|CELE_T27D1.3|NC_003281.10|NP_1382691.1	Octbeta3R|octopamine-beta3-receptorJ|Dmel_CG42244|NT_033777.3|NP_1034043.2	BV898_03193|hypothetical-protein|MTYJ01000015.1|OQV22756.1	LOC129582802|melatonin-receptor-type-1B-A-like|NW_026570228.1|XP_55330391.1	RvY_18032|hypothetical-protein|BDGG01000017.1|GAV08319.1	NA
Hexe_geneID_BV898_13987	BL	NT	302.591	191.227	246.909	0.661771	0.233087	2.83916	0.0045233	0.0187772	RP2	2759|Eukaryota	post-chaperonin tubulin folding pathway	TBCC	NotTardiSpe	RP2|protein-XRP2|NC_060947.1|NP_8846.2	rpi-2|Protein-XRP2|CELE_K08D12.2|NC_003282.8|NP_500127.2	TBCC|Tubulin-binding-cofactor-CB|Dmel_CG31961|NT_033779.5|NP_722960.1	BV898_13987|Protein-XRP2|MTYJ01000163.1|OQV11715.1	LOC129586285|protein-XRP2-like-X2|NW_026570240.1|XP_55335387.1	RvY_09034-1|hypothetical-protein|BDGG01000004.1|GAU97800.1	ko00000,ko04147
Hexe_geneID_BV898_09664	BL	NT	853.877	589.247	721.562	0.535651	0.188747	2.83794	0.00454063	0.0188445	DIS3	33208|Metazoa	CUT catabolic process	PIN_4,RNB,Rrp44_CSD1,Rrp44_S1	NotTardiSpe	DIS3|exosome-complex-exonuclease-RRP44-a|NC_060937.1|NP_55768.3	dis-3|putative-exosome-complex-exonuclease-RRP44|CELE_C04G2.6|NC_003282.8|NP_501835.2	Dis3|Dis3A|Dmel_CG6413|NT_033777.3|NP_651246.2	BV898_09664|Exosome-complex-exonuclease-RRP44|MTYJ01000077.1|OQV16180.1	LOC129593437|exosome-complex-exonuclease-RRP44-like|NW_026570281.1|XP_55345726.1	RvY_15966|hypothetical-protein|BDGG01000012.1|GAV05910.1	ko00000,ko00001,ko00002,ko01000,ko03019
Hexe_geneID_BV898_03460	BL	NT	116.998	219.399	168.198	-0.910202	0.320749	-2.83774	0.00454346	0.0188516	UBE2L3	33208|Metazoa	Belongs to the ubiquitin-conjugating enzyme family	UQ_con	NotTardiSpe	UBE2L3|ubiquitin-conjugating-enzyme-E2-L3-4|NC_060946.1|NP_1243284.1	ubc-18|Ubiquitin-conjugating-enzyme-E2-ubc-18|CELE_R01H2.6|NC_003281.10|NP_498541.1	Ubc10|ubiquitin-conjugating-enzyme-10|Dmel_CG5788|NT_033778.4|NP_477414.1	BV898_03460|putative-Ubiquitin-conjugating-enzyme-E2-L3|MTYJ01000016.1|OQV22635.1	LOC129581462|ubiquitin-conjugating-enzyme-E2-18-kDa-like|NW_026570225.1|XP_55328535.1	RvY_18443-2|hypothetical-protein|BDGG01000019.1|GAV08802.1	ko00000,ko00001,ko01000,ko04121
Hexe_geneID_BV898_11018	BL	NT	8956.16	11366	10161.1	-0.343759	0.121151	-2.83744	0.00454764	0.0188643	GPD1	33208|Metazoa	It is involved in the biological process described with	NAD_Gly3P_dh_C,NAD_Gly3P_dh_N	NotTardiSpe	GPD1L|glycerol-3-phosphate-dehydrogenase-1-like-protein|NC_060927.1|NP_55956.1	gpdh-2|Glycerol-3-phosphate-dehydrogenase [NAD(+)]|CELE_K11H3.1|NC_003281.10|NP_499188.2	Gpdh1|Glycerol-3-phosphate-dehydrogenase-1C|Dmel_CG9042|NT_033779.5|NP_476566.1	BV898_11018|Glycerol-3-phosphate-dehydrogenase-NAD(+)],-cytoplasmic|MTYJ01000099.1|OQV14754.1	LOC129599697|glycerol-3-phosphate-dehydrogenase [NAD(+)],-cytoplasmic-like|NW_026570373.1|XP_55353983.1	RvY_17629|hypothetical-protein|BDGG01000016.1|GAV07842.1	ko00000,ko00001,ko01000
Hexe_geneID_BV898_14962	BL	NT	17.2831	5.36958	11.3264	1.68962	0.595576	2.83695	0.00455464	0.0188887	NA	NA	NA	NA	NotTardiSpe	NA	NA	dpy|dumpyS|Dmel_CG33196|NT_033779.5|NP_1260034.1	BV898_14962|hypothetical-protein|MTYJ01000193.1|OWA50446.1	LOC129594073|transcription-elongation-regulator-1-like|NW_026570286.1|XP_55346604.1	NA	NA
Hexe_geneID_BV898_01883	BL	NT	438.632	332.692	385.662	0.397539	0.140146	2.8366	0.00455965	0.0189049	GTF2B	33208|Metazoa	TBP-class protein binding. It is involved in the biological process described with regulation of transcription, DNA-templated	TFIIB,TF_Zn_Ribbon	NotTardiSpe	GTF2B|transcription-initiation-factor-IIB|NC_060925.1|NP_1505.1	ttb-1|Transcription-initiation-factor-IIB|CELE_W03F9.5|NC_003283.11|NP_503146.1	TfIIB|transcription-factor-IIBA|Dmel_CG5193|NT_033779.5|NP_476888.1	BV898_01883|putative-Transcription-initiation-factor-IIB|MTYJ01000007.1|OQV24345.1	LOC129588127|transcription-initiation-factor-IIB-like|NW_026570248.1|XP_55338189.1	RvY_05450|hypothetical-protein|BDGG01000002.1|GAU93524.1	ko00000,ko00001,ko03021
Hexe_geneID_BV898_05858	BL	NT	3861.01	5595.5	4728.25	-0.535388	0.188751	-2.83647	0.0045615	0.0189079	ACP7	33208|Metazoa	Iron/zinc purple acid phosphatase-like protein C	Metallophos,Metallophos_C,Pur_ac_phosph_N	NotTardiSpe	ACP7|acid-phosphatase-type-7-X1|NC_060943.1|XP_54176978.1	F21A3.11|Purple-acid-phosphatase|CELE_F21A3.11|NC_003283.11|NP_1256672.1	CG1637|uncharacterized-proteinD|Dmel_CG1637|NC_004354.4|NP_1285095.1	BV898_05858|Acid-phosphatase-type-7|MTYJ01000033.1|OQV20064.1	LOC129591559|uncharacterized-protein-LOC129591559|NW_026570267.1|XP_55343216.1	RvY_11826-1|hypothetical-protein|BDGG01000006.1|GAV01055.1	ko00000
Hexe_geneID_BV898_03444	BL	NT	165.003	115.017	140.01	0.521012	0.183714	2.836	0.00456831	0.0189298	RNLS	33208|Metazoa	Renalase, FAD-dependent amine oxidase	Amino_oxidase,NAD_binding_8	NotTardiSpe	RNLS|renalase-1-precursor|NC_060934.1|NP_1026879.2	NA	NA	BV898_03444|Renalase|MTYJ01000016.1|OQV22619.1	LOC129591711|renalase-like-X1|NW_026570267.1|XP_55343440.1	RvY_10007|hypothetical-protein|BDGG01000005.1|GAU98935.1	ko00000,ko01000
Hexe_geneID_BV898_01774	BL	NT	64.2686	28.3218	46.2952	1.18209	0.416823	2.83594	0.00456903	0.0189298	NA	NA	NA	NA	TardiSpe	NA	NA	NA	BV898_01774|hypothetical-protein|MTYJ01000007.1|OQV24231.1	NA	NA	NA
Hexe_geneID_BV898_06530	BL	NT	386.374	650.672	518.523	-0.752713	0.265516	-2.83491	0.00458388	0.0189866	SLC39A6	33208|Metazoa	positive regulation of protein tyrosine phosphatase activity	Zip	NotTardiSpe	SLC39A12|zinc-transporter-ZIP12-4|NC_060934.1|NP_1269663.1	zipt-15|Zrt-(ZRT),-Irt--(IRT-)-like-Protein-Transporter|CELE_Y55F3BL.2|NC_003282.8|NP_1294572.1	foi|fear-of-intimacyA|Dmel_CG6817|NT_037436.4|NP_523974.3	BV898_06530|putative-Zinc-transporter-ZIP12|MTYJ01000038.1|OQV19543.1	LOC129588487|metal-cation-symporter-ZIP14-like|NW_026570250.1|XP_55338672.1	RvY_01017|hypothetical-protein|BDGG01000001.1|GAU88285.1	ko00000,ko02000
Hexe_geneID_BV898_04895	BL	NT	697.712	530.682	614.197	0.394343	0.139119	2.83457	0.00458867	0.0190019	NA	NA	NA	NA	TardiSpe	NA	NA	NA	BV898_04895|hypothetical-protein|MTYJ01000025.1|OQV21133.1	LOC129581445|uncharacterized-protein-LOC129581445|NW_026570225.1|XP_55328498.1	RvY_16003|hypothetical-protein|BDGG01000012.1|GAV05954.1	NA
Hexe_geneID_BV898_08701	BL	NT	80.1513	134.239	107.195	-0.747718	0.263813	-2.83427	0.00459299	0.0190151	NA	NA	NA	NA	NotTardiSpe	SLIT3|slit-homolog-3-protein-2-precursor|NC_060929.1|NP_3053.2	NA	NA	BV898_08701|hypothetical-protein|MTYJ01000064.1|OQV17208.1	LOC129591859|uncharacterized-protein-LOC129591859|NW_026570269.1|XP_55343680.1	RvY_16179|hypothetical-protein|BDGG01000013.1|GAV06148.1	NA
Hexe_geneID_BV898_14041	BL	NT	52.841	101.588	77.2146	-0.942467	0.332544	-2.83411	0.00459529	0.0190199	NA	NA	NA	NA	NotTardiSpe	CCKAR|cholecystokinin-receptor-type-A|NC_060928.1|NP_721.1	K03H6.5|G_PROTEIN_RECEP_F1_2-domain-containing-protein|CELE_K03H6.5|NC_003282.8|NP_1294346.1	Proc-R|proctolin-receptorB|Dmel_CG6986|NC_004354.4|NP_726950.1	BV898_14041|hypothetical-protein|MTYJ01000164.1|OQV11697.1	LOC129581297|uncharacterized-protein-LOC129581297|NW_026570225.1|XP_55328258.1	RvY_12571|hypothetical-protein|BDGG01000007.1|GAV01941.1	NA
Hexe_geneID_BV898_03324	BL	NT	2660.03	3993.59	3326.81	-0.586329	0.206911	-2.83373	0.00460082	0.0190381	NA	NA	NA	NA	NotTardiSpe	CYGB|cytoglobin|NC_060941.1|NP_599030.1	glb-14|GLOBIN-domain-containing-protein|CELE_F21A3.6|NC_003283.11|NP_506867.2	glob1|globin-1D|Dmel_CG9734|NT_033777.3|NP_732083.1	BV898_03324|hypothetical-protein|MTYJ01000015.1|OQV22893.1	LOC129581570|globin-like|NW_026570226.1|XP_55328693.1	RvY_17919-1|hypothetical-protein|BDGG01000017.1|GAV08188.1	NA
Hexe_geneID_BV898_10480	BL	NT	87.406	49.665	68.5355	0.813364	0.287049	2.83353	0.00460365	0.0190452	NA	NA	NA	NA	NotTardiSpe	GPR50|melatonin-related-receptor|NC_060947.1|NP_4215.2	npr-11|Putative-neuropeptide-Y-receptor-11|CELE_C25G6.5|NC_003284.9|NP_508234.2	moody|moodyA|Dmel_CG4322|NC_004354.4|NP_569970.2	BV898_10480|putative-Melatonin-receptor-type-1A|MTYJ01000090.1|OQV15374.1	LOC129581977|melatonin-receptor-type-1B-like|NW_026570226.1|XP_55329287.1	RvY_06878-1|hypothetical-protein|BDGG01000003.1|GAU95225.1	NA
Hexe_geneID_BV898_04236	BL	NT	207.307	321.994	264.65	-0.635717	0.224378	-2.83325	0.00460779	0.0190576	NA	33208|Metazoa	It is involved in the biological process described with proteolysis	Astacin	NotTardiSpe	TLL1|tolloid-like-protein-1-2-precursor|NC_060928.1|NP_1191689.1	nas-4|Zinc-metalloproteinase-nas-4|CELE_C05D11.6|NC_003281.10|NP_1254939.1	CG5715|uncharacterized-protein|Dmel_CG5715|NT_033777.3|NP_651242.1	BV898_04236|putative-Low-choriolytic-enzyme|MTYJ01000021.1|OQV21661.1	LOC129585819|uncharacterized-protein-LOC129585819-X1|NW_026570238.1|XP_55334676.1	RvY_00891|hypothetical-protein|BDGG01000001.1|GAU88142.1	-
Hexe_geneID_BV898_15689	BL	NT	34.3235	116.194	75.2588	-1.76675	0.623604	-2.83313	0.00460953	0.0190602	NA	NA	NA	NA	NotTardiSpe	NA	wrt-6|Warthog-protein-6-N-product|CELE_ZK377.1|NC_003284.9|NP_508597.2	drosha|drosha|Dmel_CG8730|NT_033778.4|NP_477436.1	BV898_15689|hypothetical-protein|MTYJ01000217.1|OWA51196.1	NA	RvY_14889-1|hypothetical-protein|BDGG01000011.1|GAV04629.1	NA
Hexe_geneID_BV898_11187	BL	NT	1788.79	1433.57	1611.18	0.31921	0.112676	2.833	0.00461132	0.0190629	let-767	33208|Metazoa	3-oxo-lignoceroyl-CoA reductase activity	adh_short	NotTardiSpe	HSD17B12|very-long-chain-3-oxoacyl-CoA-reductase|NC_060935.1|NP_57226.1	let-767|Very-long-chain-3-oxooacyl-coA-reductase-let-767|CELE_C56G2.6|NC_003281.10|NP_1254936.1	spidey|spidey|Dmel_CG1444|NC_004354.4|NP_572420.1	BV898_11187|Very-long-chain-3-oxoacyl-CoA-reductase|MTYJ01000101.1|OQV14681.1	LOC129580644|very-long-chain-3-oxoacyl-CoA-reductase-like|NW_026570224.1|XP_55327234.1	RvY_12868|hypothetical-protein|BDGG01000008.1|GAV02278.1	ko00000,ko00001,ko00002,ko01000,ko01004
Hexe_geneID_BV898_09453	BL	NT	304.846	225.768	265.307	0.433005	0.152858	2.83273	0.00461524	0.0190744	COMMD3	33208|Metazoa	COMM domain containing 3	COMM_domain	NotTardiSpe	COMMD3|COMM-domain-containing-protein-3|NC_060934.1|NP_36203.1	NA	CG12106|uncharacterized-protein|Dmel_CG12106|NC_004354.4|NP_572536.1	BV898_09453|putative-COMM-domain-containing-protein-3|MTYJ01000074.1|OQV16463.1	LOC129597055|COMM-domain-containing-protein-3-like|NW_026570320.1|XP_55350457.1	RvY_10226|hypothetical-protein|BDGG01000005.1|GAU99190.1	ko00000,ko00001,ko03036
Hexe_geneID_BV898_16460	BL	NT	65.56	36.4428	51.0014	0.846004	0.2987	2.83229	0.0046216	0.0190961	NA	NA	NA	NA	NotTardiSpe	NMRK1|nicotinamide-riboside-kinase-1-X2|NC_060933.1|XP_54219171.1	nmrk-1|Molybdopterin-synthase-catalytic-subunit|CELE_T27A3.6|NC_003279.8|NP_491763.1	CG12016|uncharacterized-proteinB|Dmel_CG12016|NT_037436.4|NP_728865.1	BV898_16460|putative-Nicotinamide-riboside-kinase-1|MTYJ01000247.1|OWA52004.1	LOC129598236|nicotinamide-riboside-kinase-2-like|NW_026570223.1|XP_55352036.1	RvY_02422|hypothetical-protein|BDGG01000001.1|GAU89930.1	NA
Hexe_geneID_BV898_00509	BL	NT	3634.79	5573.87	4604.33	-0.616788	0.217779	-2.83217	0.00462326	0.0190982	PGM1	33208|Metazoa	Belongs to the phosphohexose mutase family	PGM_PMM_I,PGM_PMM_II,PGM_PMM_III,PGM_PMM_IV	NotTardiSpe	PGM1|phosphoglucomutase-1-1|NC_060925.1|NP_2624.2	R05F9.6|Uncharacterized-protein|CELE_R05F9.6|NC_003280.10|NP_494886.1	Pgm1|phosphoglucose-mutase-1|Dmel_CG5165|NT_037436.4|NP_524675.1	BV898_00509|Phosphoglucomutase-1|MTYJ01000002.1|OQV25571.1	LOC129589192|phosphoglucomutase-1-like|NW_026570253.1|XP_55339742.1	RvY_19258|hypothetical-protein|BDGG01000027.1|GAV09773.1	ko00000,ko00001,ko00002,ko01000
Hexe_geneID_BV898_02404	BL	NT	731.539	1335.07	1033.3	-0.868166	0.306656	-2.83108	0.00463915	0.0191592	SAHS	NA	NA	NA	TardiSpe	NA	NA	NA	BV898_02404|hypothetical-protein|MTYJ01000010.1|OQV23664.1	LOC129602822|uncharacterized-protein-LOC129602822-X1|NW_026570224.1|XP_55357960.1	RvY_16743|hypothetical-protein|BDGG01000014.1|GAV06822.1	NA
Hexe_geneID_BV898_12678	BL	NT	127.222	231.715	179.469	-0.865805	0.30583	-2.831	0.00464029	0.0191592	NA	NA	NA	NA	NotTardiSpe	MFSD1|major-facilitator-superfamily-domain-containing-protein-1-1|NC_060927.1|NP_73573.3	slc-17.4|MFS-domain-containing-protein|CELE_T28F3.4|NC_003282.8|NP_1359650.1	mrva|minervaA|Dmel_CG8602|NT_037436.4|NP_648103.1	BV898_12678|hypothetical-protein|MTYJ01000130.1|OQV13139.1	LOC129586250|uncharacterized-protein-LOC129586250|NW_026570240.1|XP_55335333.1	RvY_03634-1|hypothetical-protein|BDGG01000002.1|GAU91365.1	NA
Hexe_geneID_BV898_11654	BL	NT	175.873	120.164	148.018	0.549166	0.193999	2.83077	0.00464368	0.0191685	AVPR1B	33208|Metazoa	regulation of systemic arterial blood pressure by vasopressin	7tm_1,DUF1856	NotTardiSpe	AVPR1A|vasopressin-V1a-receptor-X1|NC_060936.1|XP_54228380.1	ntr-1|G_PROTEIN_RECEP_F1_2-domain-containing-protein|CELE_T07D10.2|NC_003279.8|NP_1360454.1	CCAP-R|crustacean-cardioactive-peptide-receptorC|Dmel_CG33344|NT_033777.3|NP_996297.3	BV898_11654|putative-Vasopressin-V1a-receptor|MTYJ01000109.1|OQV14183.1	LOC129585728|oxytocin-receptor-like|NW_026570238.1|XP_55334515.1	RvY_00939-2|hypothetical-protein|BDGG01000001.1|GAU88196.1	ko00000,ko00001,ko04030
Hexe_geneID_BV898_08096	BL	NT	196.696	117.118	156.907	0.748441	0.264438	2.8303	0.00465038	0.0191915	DNAJC13	33208|Metazoa	receptor-mediated endocytosis	DUF4339,DnaJ	NotTardiSpe	DNAJC13|dnaJ-homolog-subfamily-C-member-13-1|NC_060927.1|NP_1316055.1	rme-8|J-domain-containing-protein|CELE_F18C12.2|NC_003279.8|NP_1021395.1	Rme-8|receptor-mediated-endocytosis-8B|Dmel_CG8014|NT_033778.4|NP_1286236.1	BV898_08096|DnaJ-like-protein-subfamily-C-member-13|MTYJ01000056.1|OQV17800.1	LOC129589919|dnaJ-homolog-subfamily-C-member-13-like|NW_026570222.1|XP_55340831.1	RvY_09338|hypothetical-protein|BDGG01000004.1|GAU98158.1	ko00000,ko03041,ko03110
Hexe_geneID_BV898_03502	BL	NT	1390.76	2931.61	2161.18	-1.07613	0.380296	-2.82972	0.00465884	0.0192204	HPGDS	33208|Metazoa	glutathione s-transferase	GST_C_3,GST_N	NotTardiSpe	HPGDS|hematopoietic-prostaglandin-D-synthase|NC_060928.1|NP_55300.1	gst-24|Glutathione-S-Transferase|CELE_F37B1.1|NC_003280.10|NP_496859.1	GstS1|glutathione-S-transferase-S1C|Dmel_CG8938|NT_033778.4|NP_725654.1	BV898_03502|putative-Glutathione-S-transferase-1|MTYJ01000016.1|OQV22677.1	LOC129590477|glutathione-S-transferase-1-like|NW_026570260.1|XP_55341706.1	RvY_00932|hypothetical-protein|BDGG01000001.1|GAU88188.1	ko00000,ko00001,ko01000,ko02000
Hexe_geneID_BV898_14817	BL	NT	510.501	338.021	424.261	0.594205	0.209991	2.82967	0.00465966	0.0192204	NA	NA	NA	NA	NotTardiSpe	CCN5|CCN-family-member-5-1-precursor|NC_060944.1|NP_3872.1	NA	Ccn|Ccn|Dmel_CG32183|NT_037436.4|NP_730294.1	BV898_14817|hypothetical-protein|MTYJ01000187.1|OWA50295.1	LOC129593389|uncharacterized-protein-LOC129593389|NW_026570281.1|XP_55345649.1	RvY_13717|hypothetical-protein|BDGG01000009.1|GAV03269.1	NA
Hexe_geneID_BV898_02311	BL	NT	2185.2	2837.41	2511.31	-0.376947	0.133269	-2.82846	0.00467727	0.0192836	NA	NA	NA	NA	TardiSpe	NA	NA	NA	BV898_02311|hypothetical-protein|MTYJ01000009.1|OQV23964.1	LOC129591186|uncharacterized-protein-LOC129591186-X2|NW_026570265.1|XP_55342724.1	RvY_05290|hypothetical-protein|BDGG01000002.1|GAU93332.1	NA
Hexe_geneID_BV898_09374	BL	NT	296.505	148.192	222.348	1.00079	0.353823	2.8285	0.00467672	0.0192836	NA	NA	NA	NA	TardiSpe	NA	NA	NA	BV898_09374|hypothetical-protein|MTYJ01000073.1|OQV16537.1	NA	NA	NA
Hexe_geneID_BV898_05754	BL	NT	9.65915	0.391816	5.02548	4.66885	1.65084	2.82817	0.00468145	0.0192961	NA	NA	NA	NA	NotTardiSpe	FGD2|FYVE,-RhoGEF-and-PH-domain-containing-protein-2-X5|NC_060930.1|XP_54210557.1	NA	NA	BV898_05754|hypothetical-protein|MTYJ01000032.1|OQV20198.1	LOC129590552|uncharacterized-protein-LOC129590552-X2|NW_026570260.1|XP_55341818.1	NA	NA
Hexe_geneID_BV898_11376	BL	NT	1579.99	1986.27	1783.13	-0.329959	0.11669	-2.82765	0.00468913	0.0193231	RAB14	33208|Metazoa	Golgi to endosome transport	Ras	NotTardiSpe	RAB14|ras-related-protein-Rab-14|NC_060933.1|NP_57406.2	rab-14|Ras-related-protein-Rab-14|CELE_K09A9.2|NC_003284.9|NP_510572.1	Rab14|Rab14B|Dmel_CG4212|NT_033779.5|NP_788056.1	BV898_11376|Ras-related-protein-Rab-14|MTYJ01000105.1|OQV14399.1	LOC129589225|uncharacterized-protein-LOC129589225|NW_026570253.1|XP_55339800.1	RvY_15849|hypothetical-protein|BDGG01000012.1|GAV05769.1	ko00000,ko00001,ko04031,ko04131,ko04147
Hexe_geneID_BV898_05905	BL	NT	18.174	5.33735	11.7557	1.77662	0.628351	2.82743	0.00469237	0.0193317	POLE3	33208|Metazoa	Histone-like transcription factor CBF/NF-Y and archaeal histone	CBFD_NFYB_HMF	NotTardiSpe	POLE3|DNA-polymerase-epsilon-subunit-3|NC_060933.1|NP_59139.3	nfyb-1|Nuclear-transcription-factor-Y-subunit-nfyb-1|CELE_W10D9.4|NC_003280.10|NP_493740.1	Chrac-14|chromatin-accessibility-complex-14kD-protein|Dmel_CG13399|NT_033779.5|NP_476646.2	BV898_05905|hypothetical-protein|MTYJ01000033.1|OQV20112.1	LOC129586292|uncharacterized-protein-LOC129586292|NW_026570240.1|XP_55335399.1	RvY_11381|hypothetical-protein|BDGG01000006.1|GAV00550.1	ko00000,ko00001,ko00002,ko01000,ko03032,ko03036,ko03400
Hexe_geneID_BV898_08350	BL	NT	92.8147	58.6045	75.7096	0.660629	0.23367	2.82719	0.00469578	0.019341	NA	NA	NA	NA	NotTardiSpe	TRHR|thyrotropin-releasing-hormone-receptor|NC_060932.1|NP_3292.1	frpr-6|G_PROTEIN_RECEP_F1_2-domain-containing-protein|CELE_F21C10.12|NC_003283.11|NP_872220.1	CNMaR|CNMamide-receptor|Dmel_CG33696|NT_037436.4|NP_1027122.2	BV898_08350|hypothetical-protein|MTYJ01000059.1|OQV17579.1	LOC129597964|sex-peptide-receptor-like|NW_026570332.1|XP_55351655.1	RvY_02339|hypothetical-protein|BDGG01000001.1|GAU89837.1	NA
Hexe_geneID_BV898_07760	BL	NT	115.411	66.3571	90.8842	0.798355	0.282493	2.8261	0.00471182	0.0194024	NA	NA	NA	NA	NotTardiSpe	DXO|decapping-and-exoribonuclease-protein-X1|NC_060930.1|XP_54210391.1	dom-3|Decapping-nuclease-dom-3|CELE_F54C1.2|NC_003279.8|NP_491496.1	Rai1|Rat1-interacting-protein-1|Dmel_CG9125|NC_004354.4|NP_996492.1	BV898_07760|Decapping-and-exoribonuclease-protein|MTYJ01000052.1|OQV18171.1	LOC129598381|decapping-and-exoribonuclease-protein-like|NW_026570340.1|XP_55352235.1	RvY_07596|hypothetical-protein|BDGG01000003.1|GAU96106.1	NA
Hexe_geneID_BV898_15984	BL	NT	1741.28	2458.78	2100.03	-0.498	0.17623	-2.82585	0.00471547	0.0194079	NA	NA	NA	NA	TardiSpe	NA	NA	NA	BV898_15984|hypothetical-protein|MTYJ01000229.1|OWA51504.1	LOC129593850|papilin-like|NW_026570284.1|XP_55346308.1	RvY_10918|hypothetical-protein|BDGG01000005.1|GAU99994.1	NA
Hexe_geneID_BV898_06913	BL	NT	12.8332	2.2986	7.56588	2.49362	0.882417	2.8259	0.0047148	0.0194079	NA	NA	NA	NA	NotTardiSpe	AK9|adenylate-kinase-9-X14|NC_060930.1|XP_54210493.1	NA	NA	BV898_06913|hypothetical-protein|MTYJ01000043.1|OQV19060.1	LOC129590252|adenylate-kinase-9-like|NW_026570259.1|XP_55341359.1	RvY_01732|hypothetical-protein|BDGG01000001.1|GAU89148.1	NA
Hexe_geneID_BV898_19593	BL	NT	421.495	587.219	504.357	-0.478077	0.169286	-2.82407	0.00474175	0.0195113	BCAT1	33208|Metazoa	L-isoleucine transaminase activity	Aminotran_4	NotTardiSpe	BCAT1|branched-chain-amino-acid-aminotransferase,-cytosolic-23|NC_060936.1|NP_1400032.1	bcat-1|Branched-chain-amino-acid-aminotransferase,-cytosolic|CELE_K02A4.1|NC_003284.9|NP_510144.1	CG1673|uncharacterized-protein|Dmel_CG1673|NC_004354.4|NP_572884.1	BV898_19593|hypothetical-protein|MTYJ01000579.1|OWA55205.1	LOC129583828|branched-chain-amino-acid-aminotransferase,-cytosolic-like|NW_026570232.1|XP_55331784.1	RvY_17462|hypothetical-protein|BDGG01000015.1|GAV07647.1	ko00000,ko00001,ko00002,ko01000,ko01007
Hexe_geneID_BV898_08909	BL	NT	113.638	224.387	169.013	-0.981586	0.347628	-2.82367	0.00474774	0.0195312	NA	2759|Eukaryota	DNA-binding transcription factor activity	bZIP_2	NotTardiSpe	NFIL3|nuclear-factor-interleukin-3-regulated-protein-X1|NC_060933.1|XP_54218976.1	atf-2|ATF-(cAMP-dependent-transcription-factor)-family|CELE_K08F8.2|NC_003280.10|NP_495861.1	vri|vrilleC|Dmel_CG14029|NT_033779.5|NP_723075.1	BV898_08909|putative-Nuclear-factor-interleukin-3-regulated-protein|MTYJ01000067.1|OQV17047.1	LOC129586772|nuclear-factor-interleukin-3-regulated-protein-like|NW_026570222.1|XP_55336174.1	RvY_18571|hypothetical-protein|BDGG01000019.1|GAV08955.1	ko00000,ko00001,ko03000
Hexe_geneID_BV898_09481	BL	NT	23.912	8.45881	16.1854	1.50385	0.53274	2.82286	0.0047597	0.0195756	NA	NA	NA	NA	NotTardiSpe	NPR1|atrial-natriuretic-peptide-receptor-1-precursor|NC_060925.1|NP_897.3	gcy-29|Receptor-type-guanylate-cyclase-gcy-29|CELE_C04H5.3|NC_003280.10|NP_1364597.1	CG31183|uncharacterized-proteinA|Dmel_CG31183|NT_033777.3|NP_650505.2	BV898_09481|hypothetical-protein|MTYJ01000075.1|OQV16335.1	LOC129594870|receptor-type-guanylate-cyclase-gcy-12-like|NW_026570292.1|XP_55347699.1	RvY_10979-2|hypothetical-protein|BDGG01000005.1|GAV00079.1	NA
Hexe_geneID_BV898_05126	BL	NT	5907.4	9164.95	7536.17	-0.633668	0.224594	-2.8214	0.00478145	0.0196519	AKR1A1	33208|Metazoa	activity. It is involved in the biological process described with oxidation-reduction process	Aldo_ket_red	NotTardiSpe	AKR1C1|aldo-keto-reductase-family-1-member-C1|NC_060934.1|NP_1344.2	Y39G8B.1|Aldo_ket_red-domain-containing-protein|CELE_Y39G8B.1|NC_003280.10|NP_1370070.1	CG10638|uncharacterized-proteinA|Dmel_CG10638|NT_037436.4|NP_729808.1	BV898_05126|Prostaglandin-F-synthase-1|MTYJ01000026.1|OQV21053.1	LOC129584749|uncharacterized-protein-LOC129584749|NW_026570234.1|XP_55333036.1	RvY_08327|hypothetical-protein|BDGG01000003.1|GAU96963.1	ko00000,ko00001,ko00002,ko01000,ko04147
Hexe_geneID_BV898_03194	BL	NT	6332.3	8360.22	7346.26	-0.400802	0.142059	-2.82138	0.00478172	0.0196519	NA	NA	NA	NA	NotTardiSpe	NA	NA	Hasp|Hig-anchoring-scaffold-proteinD|Dmel_CG10186|NT_033779.5|NP_1137840.1	BV898_03194|hypothetical-protein|MTYJ01000015.1|OQV22757.1	LOC129592172|uncharacterized-protein-LOC129592172|NW_026570270.1|XP_55344119.1	RvY_12482|hypothetical-protein|BDGG01000007.1|GAV01838.1	NA
Hexe_geneID_BV898_14167	BL	NT	18.2055	60.9288	39.5672	-1.74784	0.61949	-2.82141	0.00478128	0.0196519	NA	NA	NA	NA	NotTardiSpe	HMCN1|hemicentin-1-precursor|NC_060925.1|NP_114141.2	F48E3.8|EGF-like-domain-containing-protein|CELE_F48E3.8|NC_003284.9|NP_1360044.1	CG31999|uncharacterized-proteinA|Dmel_CG31999|NC_004353.4|NP_726551.2	BV898_14167|hypothetical-protein|MTYJ01000169.1|OQV11511.1	LOC129599002|latent-transforming-growth-factor-beta-binding-protein-1-like|NW_026570354.1|XP_55353093.1	RvY_14985|hypothetical-protein|BDGG01000011.1|GAV04755.1	NA
Hexe_geneID_BV898_12265	BL	NT	1485.39	1063.99	1274.69	0.481242	0.170615	2.82063	0.004793	0.0196886	NA	NA	NA	NA	NotTardiSpe	WT1|Wilms-tumor-protein-G|NC_060935.1|NP_1354783.1	tra-1|Sex-determining-transformer-protein-1|CELE_Y47D3A.6|NC_003281.10|NP_1022880.2	ci|cubitus-interruptusA|Dmel_CG2125|NC_004353.4|NP_524617.3	BV898_12265|hypothetical-protein|MTYJ01000122.1|OQV13519.1	LOC129593290|zinc-finger-protein-ZIC-4-like|NW_026570281.1|XP_55345497.1	RvY_18648|hypothetical-protein|BDGG01000020.1|GAV09048.1	NA
Hexe_geneID_BV898_02622	BL	NT	951.018	1454.57	1202.79	-0.613096	0.21736	-2.82066	0.00479255	0.0196886	NA	NA	NA	NA	NotTardiSpe	ASTL|astacin-like-metalloendopeptidase-precursor|NC_060926.1|NP_1002036.3	nas-8|Zinc-metalloproteinase-nas-8|CELE_C34D4.9|NC_003282.8|NP_501114.2	CG10280|uncharacterized-proteinA|Dmel_CG10280|NT_033777.3|NP_649607.1	BV898_02622|hypothetical-protein|MTYJ01000011.1|OQV23503.1	LOC129597360|uncharacterized-protein-LOC129597360|NW_026570223.1|XP_55350825.1	RvY_14856|hypothetical-protein|BDGG01000011.1|GAV04592.1	NA
Hexe_geneID_BV898_01249	BL	NT	4706.49	5897.63	5302.06	-0.325473	0.115402	-2.82035	0.00479718	0.019701	TOM1L2	33208|Metazoa	It is involved in the biological process described with intracellular protein transport	GAT,VHS	NotTardiSpe	TOM1L2|TOM1-like-protein-2-3|NC_060941.1|NP_1076437.1	C07A12.7|GAT-domain-containing-protein|CELE_C07A12.7|NC_003284.9|NP_508776.1	CG3529|uncharacterized-proteinC|Dmel_CG3529|NT_037436.4|NP_1261629.1	BV898_01249|TOM1-like-protein-2|MTYJ01000004.1|OQV25042.1	LOC129597755|TOM1-like-protein-2-X2|NW_026570328.1|XP_55351397.1	RvY_04967|hypothetical-protein|BDGG01000002.1|GAU92957.1	-
Hexe_geneID_BV898_07473	BL	NT	10.8497	31.8612	21.3555	-1.56421	0.554667	-2.82009	0.00480106	0.0197121	NA	NA	NA	NA	TardiSpe	NA	NA	NA	BV898_07473|hypothetical-protein|MTYJ01000049.1|OQV18464.1	LOC129600849|uncharacterized-protein-LOC129600849|NW_026570419.1|XP_55355447.1	RvY_17301|hypothetical-protein|BDGG01000015.1|GAV07472.1	NA
Hexe_geneID_BV898_00813	BL	NT	3600.46	4447.33	4023.89	-0.3049	0.108145	-2.81936	0.00481191	0.0197519	PI4K2B	33208|Metazoa	Phosphotransferase activity, alcohol group as acceptor	PI3_PI4_kinase	NotTardiSpe	PI4K2A|phosphatidylinositol-4-kinase-type-2-alpha|NC_060934.1|NP_60895.1	ZC8.6|Phosphatidylinositol-4-kinase-type-2|CELE_ZC8.6|NC_003284.9|NP_508849.3	Pi4KIIalpha|phosphatidylinositol-4-kinase-II-alphaF|Dmel_CG2929|NT_033777.3|NP_1368992.1	BV898_00813|Phosphatidylinositol-4-kinase-type-2-beta|MTYJ01000003.1|OQV25120.1	LOC129580890|phosphatidylinositol-4-kinase-type-2-alpha-like|NW_026570225.1|XP_55327619.1	RvY_14570|hypothetical-protein|BDGG01000010.1|GAV04262.1	ko00000,ko00001,ko00002,ko01000,ko04131
Hexe_geneID_BV898_17539	BL	NT	740.187	546.926	643.557	0.437053	0.155048	2.81882	0.00482004	0.0197804	NVL	33208|Metazoa	Nuclear VCP-like	AAA,Nucleolin_bd	NotTardiSpe	NVL|nuclear-valosin-containing-protein-like-2|NC_060925.1|NP_996671.1	mac-1|Protein-mac-1|CELE_Y48C3A.7|NC_003280.10|NP_496814.1	smid|smallmindedI|Dmel_CG8571|NT_037436.4|NP_996009.2	BV898_17539|Nuclear-valosin-containing-protein-like|MTYJ01000303.1|OWA53106.1	LOC129587068|nuclear-valosin-containing-protein-like|NW_026570243.1|XP_55336623.1	RvY_08079|hypothetical-protein|BDGG01000003.1|GAU96663.1	ko00000,ko00001,ko03009
Hexe_geneID_BV898_18600	BL	NT	22.9647	53.0611	38.0129	-1.20471	0.427497	-2.81806	0.00483148	0.0198226	NA	NA	NA	NA	NotTardiSpe	FRRS1L|DOMON-domain-containing-protein-FRRS1L-precursor|NC_060933.1|NP_55149.3	C13B4.1|Cytochrome-b561-domain-containing-protein|CELE_C13B4.1|NC_003280.10|NP_1370236.1	NA	BV898_18600|hypothetical-protein|MTYJ01000379.1|OWA54186.1	LOC129594505|DOMON-domain-containing-protein-FRRS1L-like|NW_026570288.1|XP_55347180.1	RvY_12847|hypothetical-protein|BDGG01000008.1|GAV02256.1	NA
Hexe_geneID_BV898_07446	BL	NT	3805.77	2860.33	3333.05	0.412101	0.146262	2.81755	0.00483916	0.0198348	MTMR10	33208|Metazoa	Belongs to the protein-tyrosine phosphatase family. Non-receptor class myotubularin subfamily	3-PAP,Myotub-related	NotTardiSpe	MTMR10|myotubularin-related-protein-10-X2|NC_060939.1|XP_54234294.1	Y48G1C.10|Myotubularin-phosphatase-domain-containing-protein|CELE_Y48G1C.10|NC_003279.8|NP_1293165.1	CG14411|uncharacterized-proteinB|Dmel_CG14411|NC_004354.4|NP_996436.1	BV898_07446|Myotubularin-related-protein-10-B|MTYJ01000049.1|OQV18435.1	LOC129589487|myotubularin-related-protein-10-B-like|NW_026570255.1|XP_55340239.1	RvY_17419|hypothetical-protein|BDGG01000015.1|GAV07602.1	ko00000,ko01009
Hexe_geneID_BV898_04258	BL	NT	195.032	129.904	162.468	0.586011	0.207979	2.81764	0.00483781	0.0198348	NA	NA	NA	NA	TardiSpe	NA	NA	NA	NA	NA	NA	NA
Hexe_geneID_BV898_06564	BL	NT	107.633	62.8795	85.256	0.778008	0.276127	2.81758	0.00483876	0.0198348	ELOVL4	33208|Metazoa	Catalyzes the first and rate-limiting reaction of the four that constitute the long-chain fatty acids elongation cycle. This endoplasmic reticulum-bound enzymatic process, allows the addition of 2 carbons to the chain of long- and very long-chain fatty acids VLCFAs per cycle. Condensing enzyme that specifically elongates C24 0 and C26 0 acyl-CoAs. May participate to the production of saturated and monounsaturated VLCFAs of different chain lengths that are involved in multiple biological processes as precursors of membrane lipids and lipid mediators	ELO	NotTardiSpe	ELOVL4|elongation-of-very-long-chain-fatty-acids-protein-4|NC_060930.1|NP_73563.1	elo-7|Elongation-of-very-long-chain-fatty-acids-protein|CELE_F56H11.3|NC_003282.8|NP_1255397.1	Elo68beta|elongase-68beta|Dmel_CG11801|NT_037436.4|NP_1097580.1	BV898_06564|Elongation-of-very-long-chain-fatty-acids-protein-4|MTYJ01000040.1|OQV19327.1	LOC129582610|elongation-of-very-long-chain-fatty-acids-protein-4-like|NW_026570222.1|XP_55330136.1	RvY_09256-2|hypothetical-protein|BDGG01000004.1|GAU98058.1	ko00000,ko00001,ko00002,ko01000,ko01004
Hexe_geneID_BV898_19204	BL	NT	34.6371	60.3155	47.4763	-0.79983	0.283857	-2.81773	0.00483649	0.0198348	NA	NA	NA	NA	NotTardiSpe	NA	cutl-26|ZP-domain-containing-protein|CELE_Y55F3C.7|NC_003282.8|NP_741299.2	CG10005|uncharacterized-proteinA|Dmel_CG10005|NT_033777.3|NP_650137.3	BV898_19204|hypothetical-protein|MTYJ01000464.1|OWA54810.1	LOC129584086|uncharacterized-protein-LOC129584086|NW_026570232.1|XP_55332166.1	RvY_08779-2|hypothetical-protein|BDGG01000004.1|GAU97497.1	NA
Hexe_geneID_BV898_12614	BL	NT	2211.26	1802.48	2006.87	0.295185	0.104797	2.81673	0.00485155	0.0198783	NCKAP1	33208|Metazoa	Membrane-associated protein	Nckap1	NotTardiSpe	NCKAP1|nck-associated-protein-1-1|NC_060926.1|NP_38464.1	gex-3|Membrane-associated-protein-gex-3|CELE_F28D1.10|NC_003282.8|NP_502368.1	Hem|HEM-protein|Dmel_CG5837|NT_037436.4|NP_524214.1	BV898_12614|Membrane-associated-protein-Hem|MTYJ01000129.1|OQV13186.1	LOC129582093|membrane-associated-protein-Hem-like-X2|NW_026570226.1|XP_55329481.1	RvY_10022|hypothetical-protein|BDGG01000005.1|GAU98952.1	ko00000,ko00001
Hexe_geneID_BV898_12327	BL	NT	438.58	258.913	348.746	0.760344	0.269947	2.81664	0.00485281	0.0198783	NA	33208|Metazoa	Trypsin	Trypsin	NotTardiSpe	PRSS38|serine-protease-38-1-precursor|NC_060925.1|NP_898885.1	try-1|Peptidase-S1-domain-containing-protein|CELE_ZK546.15|NC_003280.10|NP_494910.2	CG13318|uncharacterized-protein|Dmel_CG13318|NT_033777.3|NP_649831.1	BV898_12327|putative-Serine-protease-38|MTYJ01000123.1|OQV13475.1	LOC129585894|trypsin-beta-like|NW_026570238.1|XP_55334771.1	RvY_00877-2|hypothetical-protein|BDGG01000001.1|GAU88124.1	-
Hexe_geneID_BV898_06787	BL	NT	122.095	258.661	190.378	-1.08417	0.384921	-2.81661	0.0048533	0.0198783	SAT2	33208|Metazoa	putrescine acetylation	Acetyltransf_1	NotTardiSpe	SAT2|thialysine-N-epsilon-acetyltransferase-3|NC_060941.1|NP_597998.1	D2023.4|Thialysine-N-epsilon-acetyltransferase|CELE_D2023.4|NC_003283.11|NP_505978.1	CG4210|uncharacterized-protein|Dmel_CG4210|NT_033777.3|NP_650430.1	BV898_06787|putative-Diamine-acetyltransferase-2|MTYJ01000042.1|OQV19147.1	LOC129583201|thialysine-N-epsilon-acetyltransferase-like|NW_026570230.1|XP_55330867.1	RvY_09926|hypothetical-protein|BDGG01000005.1|GAU98836.1	ko00000,ko00001,ko00002,ko01000
Hexe_geneID_BV898_10492	BL	NT	349.361	557.87	453.616	-0.675875	0.239986	-2.81631	0.00485788	0.0198922	NA	NA	NA	NA	TardiSpe	NA	NA	NA	BV898_10492|hypothetical-protein|MTYJ01000091.1|OQV15257.1	NA	NA	NA
Hexe_geneID_BV898_01092	BL	NT	3776.76	5221.21	4498.98	-0.467221	0.165906	-2.81618	0.00485983	0.0198954	NA	NA	NA	NA	NotTardiSpe	NA	NA	NA	BV898_01092|hypothetical-protein|MTYJ01000003.1|OQV25416.1	LOC129594164|uncharacterized-protein-LOC129594164|NW_026570286.1|XP_55346732.1	RvY_12637|hypothetical-protein|BDGG01000007.1|GAV02023.1	NA
Hexe_geneID_BV898_08874	BL	NT	12.5454	2.68433	7.61487	2.2324	0.792762	2.81598	0.00486283	0.0199028	NA	NA	NA	NA	TardiSpe	NA	NA	NA	BV898_08874|hypothetical-protein|MTYJ01000067.1|OQV17009.1	NA	NA	NA
Hexe_geneID_BV898_04008	BL	NT	12138.1	15449.2	13793.7	-0.348033	0.123597	-2.81586	0.00486463	0.0199054	RPP2B	4751|Fungi	60s Acidic ribosomal protein	Ribosomal_60s	NotTardiSpe	RPLP2|60S-acidic-ribosomal-protein-P2|NC_060935.1|NP_995.1	rla-2|60S-acidic-ribosomal-protein-P2|CELE_Y62E10A.1|NC_003282.8|NP_1370088.1	RpLP2|ribosomal-protein-LP2|Dmel_CG4918|NT_033778.4|NP_523764.1	BV898_04008|hypothetical-protein|MTYJ01000019.1|OQV22162.1	LOC129581457|uncharacterized-protein-LOC129581457|NW_026570225.1|XP_55328529.1	RvY_15730|hypothetical-protein|BDGG01000012.1|GAV05630.1	br01610,ko00000,ko00001,ko00002,ko03011
Hexe_geneID_BV898_15769	BL	NT	122.332	78.2405	100.286	0.642892	0.228322	2.81573	0.00486666	0.0199089	CNGA2	33208|Metazoa	cyclic nucleotide-gated ion channel activity	CLZ,Ion_trans,cNMP_binding	NotTardiSpe	CNGA3|cyclic-nucleotide-gated-cation-channel-alpha-3-2|NC_060926.1|NP_1073347.1	tax-4|Cyclic-nucleotide-gated-cation-channel|CELE_ZC84.2|NC_003281.10|NP_499033.1	CngA|cyclic-nucleotide-gated-ion-channel-subunit-AA|Dmel_CG42701|NT_033778.4|NP_477116.1	BV898_15769|Cyclic-nucleotide-gated-cation-channel-alpha-3|MTYJ01000220.1|OWA51277.1	LOC129581594|cGMP-gated-cation-channel-alpha-1-like-X2|NW_026570226.1|XP_55328748.1	RvY_08736-1|hypothetical-protein|BDGG01000004.1|GAU97446.1	ko00000,ko00001,ko00002,ko04040
Hexe_geneID_BV898_06953	BL	NT	4207.75	6407.81	5307.78	-0.606823	0.215542	-2.81534	0.00487258	0.0199234	GORASP1	33208|Metazoa	GRASP55/65 PDZ-like domain	GRASP55_65	NotTardiSpe	GORASP2|Golgi-reassembly-stacking-protein-2-1|NC_060926.1|NP_56345.3	Y42H9AR.1|GRASP55_65-domain-containing-protein|CELE_Y42H9AR.1|NC_003282.8|NP_1370725.1	Grasp65|Grasp65|Dmel_CG7809|NT_037436.4|NP_649160.1	BV898_06953|Golgi-reassembly-stacking-protein-2|MTYJ01000043.1|OQV19098.1	LOC129594380|uncharacterized-protein-LOC129594380|NW_026570287.1|XP_55347033.1	RvY_16586|hypothetical-protein|BDGG01000013.1|GAV06630.1	-
Hexe_geneID_BV898_12910	BL	NT	88.4972	51.8662	70.1817	0.774906	0.275243	2.81535	0.00487243	0.0199234	NA	33208|Metazoa	Ankyrin repeat	Ank,Ank_2,Ank_3,Ank_4,Ion_trans	NotTardiSpe	ANK3|ankyrin-3-1|NC_060934.1|NP_66267.2	trp-4|ANK_REP_REGION-domain-containing-protein|CELE_Y71A12B.4|NC_003279.8|NP_493429.2	nompC|no-mechanoreceptor-potential-CD|Dmel_CG11020|NT_033779.5|NP_1097089.2	BV898_12910|Ankyrin-3|MTYJ01000136.1|OQV12783.1	LOC129600160|serine-threonine-protein-phosphatase-6-regulatory-ankyrin-repeat-subunit-A-like|NW_026570386.1|XP_55354554.1	RvY_09867-1|hypothetical-protein|BDGG01000005.1|GAU98760.1	-
Hexe_geneID_BV898_16075	BL	NT	2039.19	1556.67	1797.93	0.38932	0.138301	2.81503	0.00487729	0.019933	PSMB6	33208|Metazoa	threonine-type endopeptidase activity. It is involved in the biological process described with proteolysis involved in cellular protein catabolic process	Proteasome	NotTardiSpe	PSMB6|proteasome-subunit-beta-type-6-1|NC_060941.1|NP_2789.1	pbs-1|Proteasome-subunit-beta|CELE_K08D12.1|NC_003282.8|NP_500125.2	Prosbeta1|proteasome-beta1-subunit|Dmel_CG8392|NT_033778.4|NP_652031.2	BV898_16075|Proteasome-subunit-beta-type-6|MTYJ01000232.1|OWA51600.1	LOC129596161|proteasome-subunit-beta-type-6-like|NW_026570307.1|XP_55349331.1	RvY_07377-1|hypothetical-protein|BDGG01000003.1|GAU95830.1	ko00000,ko00001,ko00002,ko01000,ko01002,ko03051
Hexe_geneID_BV898_05911	BL	NT	1132.59	847.514	990.051	0.418747	0.148751	2.81509	0.00487638	0.019933	PLCL2	33208|Metazoa	Phospholipase C-like	C2,EF-hand_like,PH_12,PI-PLC-X,PI-PLC-Y	NotTardiSpe	PLCL2|inactive-phospholipase-C-like-protein-2-X4|NC_060927.1|XP_54201828.1	pll-1|Phosphoinositide-phospholipase-C|CELE_K10F12.3|NC_003281.10|NP_741067.1	Plc21C|phospholipase-C-at-21CG|Dmel_CG4574|NT_033779.5|NP_1259818.1	BV898_05911|Inactive-phospholipase-C-like-protein-2|MTYJ01000033.1|OQV20118.1	LOC129586347|inactive-phospholipase-C-like-protein-2|NW_026570222.1|XP_55335508.1	RvY_09143-1|hypothetical-protein|BDGG01000004.1|GAU97924.1	ko00000,ko00001,ko01009
Hexe_geneID_BV898_18273	BL	NT	384.539	745.582	565.06	-0.955674	0.339537	-2.81464	0.00488317	0.0199522	NA	NA	NA	NA	NotTardiSpe	TMC3|transmembrane-channel-like-protein-3|NC_060939.1|NP_1074001.1	tmc-1|Transmembrane-channel-like-protein-1|CELE_T13G4.3|NC_003284.9|NP_508221.3	Tmc|transmembrane-channel-likeC|Dmel_CG46121|NT_037436.4|NP_1303362.1	BV898_18273|hypothetical-protein|MTYJ01000351.1|OWA53852.1	LOC129586895|transmembrane-channel-like-protein-5|NW_026570242.1|XP_55336356.1	RvY_01478-4|hypothetical-protein|BDGG01000001.1|GAU88856.1	NA
Hexe_geneID_BV898_17134	BL	NT	13772	17821.8	15796.9	-0.371943	0.132238	-2.81268	0.00491304	0.0200694	kek2	33208|Metazoa	Leucine rich repeat C-terminal domain	I-set,Ig_3,LRRCT,LRR_8	NotTardiSpe	RPL9|60S-ribosomal-protein-L9|NC_060928.1|NP_1020092.1	rpl-9|60S-ribosomal-protein-L9|CELE_R13A5.8|NC_003281.10|NP_1370400.1	RpL9|ribosomal-protein-L9B|Dmel_CG6141|NT_033779.5|NP_723644.1	BV898_17134|60S-ribosomal-protein-L9|MTYJ01000281.1|OWA52688.1	LOC129601763|60S-ribosomal-protein-L9-like|NW_026570494.1|XP_55356613.1	RvY_00639|hypothetical-protein|BDGG01000001.1|GAU87843.1	ko00000,ko00001
Hexe_geneID_BV898_05648	BL	NT	111.209	240.745	175.977	-1.11485	0.396392	-2.8125	0.00491586	0.0200761	NA	33208|Metazoa	Animal haem peroxidase	An_peroxidase	NotTardiSpe	PXDN|peroxidasin-homolog-X1|NC_060926.1|XP_54199794.1	K10B4.1|Uncharacterized-protein|CELE_K10B4.1|NC_003280.10|NP_493669.2	CG10211|uncharacterized-proteinA|Dmel_CG10211|NT_033779.5|NP_609883.1	BV898_05648|putative-Chorion-peroxidase|MTYJ01000031.1|OQV20361.1	LOC129589785|peroxidase-like|NW_026570257.1|XP_55340623.1	RvY_03764|hypothetical-protein|BDGG01000002.1|GAU91528.1	ko00000,ko01000
Hexe_geneID_BV898_04665	BL	NT	2484.18	1637.93	2061.05	0.600837	0.213668	2.81201	0.00492325	0.0201014	NA	NA	NA	NA	NotTardiSpe	CAPRIN1|caprin-1-2|NC_060935.1|NP_976240.1	NA	Capr|caprinA|Dmel_CG18811|NT_037436.4|NP_652671.1	BV898_04665|hypothetical-protein|MTYJ01000023.1|OQV21460.1	LOC129590437|uncharacterized-protein-LOC129590437-X2|NW_026570260.1|XP_55341638.1	RvY_07705-1|hypothetical-protein|BDGG01000003.1|GAU96234.1	NA
Hexe_geneID_BV898_05748	BL	NT	210.982	140.226	175.604	0.58884	0.209451	2.81135	0.0049334	0.0201379	HBS1L	33208|Metazoa	Elongation factor Tu GTP binding domain	GTP_EFTU,GTP_EFTU_D2,GTP_EFTU_D3,HBS1_N	NotTardiSpe	HBS1L|HBS1-like-protein-4|NC_060930.1|NP_1350615.1	hbs-1|Tr-type-G-domain-containing-protein|CELE_K07A12.4|NC_003279.8|NP_1021556.2	HBS1|HBS1A|Dmel_CG1898|NT_037436.4|NP_652729.2	BV898_05748|putative-HBS1-like-protein|MTYJ01000032.1|OQV20191.1	LOC129582041|HBS1-like-protein-X3|NW_026570226.1|XP_55329394.1	RvY_12959|hypothetical-protein|BDGG01000008.1|GAV02386.1	ko00000,ko00001,ko03019
Hexe_geneID_BV898_02463	BL	NT	144.308	98.4248	121.366	0.554476	0.197259	2.81089	0.0049404	0.0201617	Ethr	33208|Metazoa	7 transmembrane receptor rhodopsin family	7tm_1	NotTardiSpe	GHSR|growth-hormone-secretagogue-receptor-type-1-1a|NC_060927.1|NP_940799.1	npr-15|Neuropeptide-receptor-15|CELE_T27D1.3|NC_003281.10|NP_1382691.1	ETHR|ETHRA|Dmel_CG5911|NT_033777.3|NP_650960.2	BV898_02463|hypothetical-protein|MTYJ01000010.1|OQV23726.1	LOC129581919|QRFP-like-peptide-receptor-X1|NW_026570226.1|XP_55329194.1	RvY_04976|hypothetical-protein|BDGG01000002.1|GAU92966.1	ko00000,ko00001,ko04030
Hexe_geneID_BV898_04306	BL	NT	745.97	537.446	641.708	0.473569	0.168493	2.81062	0.00494461	0.0201697	TTLL12	33208|Metazoa	Tubulin-tyrosine ligase family	TTL	NotTardiSpe	TTLL12|tubulin--tyrosine-ligase-like-protein-12|NC_060946.1|NP_55955.1	ttll-12|Tubulin--tyrosine-ligase-like-protein-12|CELE_D2013.9|NC_003280.10|NP_495990.1	TTLL12|tubulin-tyrosine-ligase-like-12|Dmel_CG1550|NT_033778.4|NP_610325.1	BV898_04306|Tubulin--tyrosine-ligase-like-protein-12|MTYJ01000021.1|OQV21728.1	LOC129591274|tubulin--tyrosine-ligase-like-protein-12|NW_026570265.1|XP_55342847.1	RvY_18149|hypothetical-protein|BDGG01000017.1|GAV08466.1	ko00000,ko04812
Hexe_geneID_BV898_18416	BL	NT	126.14	192.42	159.28	-0.612129	0.217798	-2.81053	0.00494596	0.0201697	NA	588596.U9TWD3|-	50S ribosome-binding GTPase	-	NotTardiSpe	SEPTIN1|septin-1|NC_060940.1|NP_443070.6	tag-343|RNA-polymerase-II-associated-factor-1-homolog|CELE_F43B10.2|NC_003284.9|NP_1041251.1	Septin4|septin-4G|Dmel_CG9699|NC_004354.4|NP_996489.1	BV898_18416|hypothetical-protein|MTYJ01000362.1|OWA53993.1	LOC129581810|uncharacterized-protein-LOC129581810|NW_026570226.1|XP_55329040.1	RvY_00370|hypothetical-protein|BDGG01000001.1|GAU87540.1	-
Hexe_geneID_BV898_05675	BL	NT	152.606	103.107	127.856	0.567062	0.201761	2.81057	0.00494545	0.0201697	COMMD7	33208|Metazoa	NF-kappaB binding	COMM_domain	NotTardiSpe	COMMD7|COMM-domain-containing-protein-7-2|NC_060944.1|NP_1092809.1	NA	NA	BV898_05675|hypothetical-protein|MTYJ01000031.1|OQV20389.1	LOC129595376|COMM-domain-containing-protein-7-like|NW_026570297.1|XP_55348346.1	NA	-
Hexe_geneID_BV898_13772	BL	NT	21.8122	4.91939	13.3658	2.14394	0.762847	2.81045	0.00494727	0.0201702	NA	NA	NA	NA	TardiSpe	NA	NA	NA	BV898_13772|hypothetical-protein|MTYJ01000157.1|OQV11978.1	NA	NA	NA
Hexe_geneID_BV898_19685	BL	NT	29.3665	65.9542	47.6603	-1.17181	0.417084	-2.80954	0.00496123	0.0202222	NA	33208|Metazoa	Astacin Peptidase family M12A	Astacin,ShK	NotTardiSpe	MEP1A|meprin-A-subunit-alpha-X2|NC_060930.1|XP_54211438.1	nas-14|Zinc-metalloproteinase-nas-14|CELE_F09E8.6|NC_003282.8|NP_502533.2	CG6696|uncharacterized-protein|Dmel_CG6696|NC_004354.4|NP_573318.1	BV898_19685|putative-Zinc-metalloproteinase-nas-14|MTYJ01000643.1|OWA55302.1	LOC129596632|zinc-metalloproteinase-nas-6-like|NW_026570313.1|XP_55349940.1	RvY_16274|hypothetical-protein|BDGG01000013.1|GAV06255.1	ko00000,ko01000,ko01002
Hexe_geneID_BV898_09888	BL	NT	71.8429	112.503	92.1729	-0.644822	0.22956	-2.80895	0.00497039	0.0202547	NA	NA	NA	NA	NotTardiSpe	NA	NA	NA	BV898_09888|hypothetical-protein|MTYJ01000080.1|OQV15967.1	NA	NA	NA
Hexe_geneID_BV898_15516	BL	NT	12619.1	18231	15425	-0.530813	0.188986	-2.80874	0.00497353	0.0202626	NA	NA	NA	NA	NotTardiSpe	TLL1|tolloid-like-protein-1-2-precursor|NC_060928.1|NP_1191689.1	dpy-31|Zinc-metalloproteinase-dpy-31|CELE_R151.5|NC_003281.10|NP_1022731.1	CG10280|uncharacterized-proteinB|Dmel_CG10280|NT_033777.3|NP_1246942.1	BV898_15516|hypothetical-protein|MTYJ01000211.1|OWA51014.1	LOC129600392|uncharacterized-protein-LOC129600392|NW_026570395.1|XP_55354860.1	RvY_11873|hypothetical-protein|BDGG01000007.1|GAV01111.1	NA
Hexe_geneID_BV898_01180	BL	NT	281.197	438.07	359.633	-0.639839	0.227859	-2.80805	0.00498418	0.0203011	NA	NA	NA	NA	NotTardiSpe	NA	irld-51|Insulin-EGF-Receptor-L-Domain-protein|CELE_T11F1.9|NC_003280.10|NP_1360101.1	NA	BV898_01180|hypothetical-protein|MTYJ01000004.1|OQV24971.1	LOC129593312|endoglucanase-like|NW_026570281.1|XP_55345538.1	RvY_11415|hypothetical-protein|BDGG01000006.1|GAV00589.1	NA
Hexe_geneID_BV898_06665	BL	NT	285.979	189.866	237.922	0.591417	0.210652	2.80756	0.00499188	0.0203275	NA	33208|Metazoa	GTP binding	ATP_bind_3,Aminotran_5	NotTardiSpe	CTU1|cytoplasmic-tRNA-2-thiolation-protein-1|NC_060943.1|NP_660275.2	Y71H2B.5|Uncharacterized-protein|CELE_Y71H2B.5|NC_003281.10|NP_497589.3	CG8078|uncharacterized-protein|Dmel_CG8078|NT_033778.4|NP_610451.1	BV898_06665|putative-tRNA-2-thiocytidine-biosynthesis-protein-TtcA|MTYJ01000041.1|OQV19242.1	LOC129591589|uncharacterized-protein-LOC129591589|NW_026570267.1|XP_55343261.1	RvY_17784|hypothetical-protein|BDGG01000016.1|GAV08026.1	-
Hexe_geneID_BV898_02644	BL	NT	8.29276	0.751403	4.52208	3.44751	1.22849	2.80629	0.00501151	0.0204025	NA	NA	NA	NA	NotTardiSpe	GUCY2D|retinal-guanylyl-cyclase-1|NC_060941.1|NP_171.1	gcy-12|Receptor-type-guanylate-cyclase-gcy-12|CELE_F08B1.2|NC_003280.10|NP_494995.2	CG34357|uncharacterized-proteinE|Dmel_CG34357|NT_033777.3|NP_1356914.1	BV898_02644|putative-Retinal-guanylyl-cyclase-1|MTYJ01000011.1|OQV23527.1	LOC129590090|receptor-type-guanylate-cyclase-gcy-12-like-X2|NW_026570259.1|XP_55341060.1	RvY_04002|hypothetical-protein|BDGG01000002.1|GAU91815.1	NA
Hexe_geneID_BV898_08278	BL	NT	272.584	187.992	230.288	0.537357	0.191517	2.8058	0.0050192	0.0204289	NA	NA	NA	NA	TardiSpe	NA	NA	NA	BV898_08278|hypothetical-protein|MTYJ01000058.1|OQV17654.1	NA	NA	NA
Hexe_geneID_BV898_02732	BL	NT	471.875	349.862	410.869	0.432825	0.1543	2.80509	0.00503025	0.020469	MYL6	33208|Metazoa	EF-hand domain	EF-hand_1,EF-hand_6,EF-hand_7,EF-hand_8	NotTardiSpe	MYL6B|myosin-light-chain-6B|NC_060936.1|NP_2466.1	mlc-5|Myosin-2-essential-light-chain|CELE_T12D8.6|NC_003281.10|NP_499813.1	Mlc-c|myosin-light-chain-cytoplasmicA|Dmel_CG3201|NC_004354.4|NP_511049.1	BV898_02732|putative-Myosin-2-essential-light-chain|MTYJ01000012.1|OQV23281.1	LOC129589010|myosin-2-essential-light-chain-like|NW_026570222.1|XP_55339444.1	RvY_01725-1|hypothetical-protein|BDGG01000001.1|GAU89140.1	ko00000,ko00001,ko04147,ko04812
Hexe_geneID_BV898_09994	BL	NT	44.2904	81.8443	63.0674	-0.882166	0.314513	-2.80487	0.00503375	0.0204783	NA	28216|Betaproteobacteria	isochorismatase hydrolase	Isochorismatase	NotTardiSpe	NA	marb-1|Isochorismatase-domain-containing-protein|CELE_F35G2.2|NC_003282.8|NP_502315.1	NA	BV898_09994|putative-Uncharacterized-isochorismatase-family-protein-YddQ|MTYJ01000081.1|OQV15898.1	NA	RvY_15975|hypothetical-protein|BDGG01000012.1|GAV05919.1	-
Hexe_geneID_BV898_16496	BL	NT	2970.83	2409.19	2690.01	0.30236	0.107806	2.80467	0.00503679	0.0204857	IRS1	33208|Metazoa	Phosphotyrosine-binding domain	IRS,PH	NotTardiSpe	IRS1|insulin-receptor-substrate-1-X1|NC_060926.1|XP_54197850.1	ist-1|Insulin-receptor-SubsTrate-homolog|CELE_C54D1.3|NC_003284.9|NP_1360716.1	chico|chicoA|Dmel_CG5686|NT_033779.5|NP_723540.1	BV898_16496|putative-Insulin-receptor-substrate-1|MTYJ01000249.1|OWA52039.1	LOC129597042|insulin-receptor-substrate-1-like-X1|NW_026570320.1|XP_55350440.1	RvY_10199|hypothetical-protein|BDGG01000005.1|GAU99161.1	ko00000,ko00001,ko00002
Hexe_geneID_BV898_01565	BL	NT	296.234	487.003	391.618	-0.718661	0.256281	-2.80419	0.00504437	0.0205116	HHEX	33208|Metazoa	Hematopoietically-expressed homeobox protein HHEX	Homeobox	NotTardiSpe	HHEX|hematopoietically-expressed-homeobox-protein-HHEX|NC_060934.1|NP_2720.1	pha-2|Homeobox-domain-containing-protein|CELE_M6.3|NC_003284.9|NP_508131.4	HHEX|hematopoietically-expressed-homeobox|Dmel_CG7056|NT_033777.3|NP_650938.2	BV898_01565|putative-Hematopoietically-expressed-homeobox-protein-hhex|MTYJ01000006.1|OQV24503.1	LOC129584790|homeobox-protein-mab-5-like|NW_026570234.1|XP_55333082.1	RvY_05900|hypothetical-protein|BDGG01000002.1|GAU94059.1	ko00000,ko00001,ko01000,ko01002,ko03000
Hexe_geneID_BV898_02658	BL	NT	672.6	880.018	776.309	-0.387898	0.138336	-2.80404	0.00504672	0.0205162	PEBP1	33208|Metazoa	Phosphatidylethanolamine-binding protein	PBP	NotTardiSpe	PEBP1|phosphatidylethanolamine-binding-protein-1|NC_060936.1|NP_2558.1	F40A3.3|Phosphatidylethanolamine-binding-protein-homolog-F40A3.3|CELE_F40A3.3|NC_003283.11|NP_1379787.1	CG17919|uncharacterized-protein|Dmel_CG17919|NT_033777.3|NP_649644.1	BV898_02658|putative-OV-16-antigen|MTYJ01000011.1|OQV23541.1	LOC129601305|protein-D2-like|NW_026570448.1|XP_55356055.1	RvY_14760|hypothetical-protein|BDGG01000011.1|GAV04490.1	br01610,ko00000,ko00001,ko03011,ko03012,ko04131
Hexe_geneID_BV898_08822	BL	NT	373.893	259.139	316.516	0.528229	0.188398	2.8038	0.00505039	0.0205212	NA	NA	NA	NA	NotTardiSpe	ERCC8|DNA-excision-repair-protein-ERCC-8-1|NC_060929.1|NP_73.1	pfs-2|pre-mRNA-3-end-processing-protein-pfs-2|CELE_R06A4.9|NC_003280.10|NP_1380152.1	Wdr33|WD-repeat-domain-33B|Dmel_CG1109|NT_033777.3|NP_730983.1	BV898_08822|DNA-excision-repair-protein-ERCC-8|MTYJ01000066.1|OQV17105.1	LOC129593121|DNA-excision-repair-protein-ERCC-8-like|NW_026570223.1|XP_55345286.1	RvY_08530|hypothetical-protein|BDGG01000004.1|GAU97188.1	NA
Hexe_geneID_BV898_02798	BL	NT	350.143	228.271	289.207	0.618123	0.220454	2.80387	0.00504939	0.0205212	cynS	28216|Betaproteobacteria	Catalyzes the reaction of cyanate with bicarbonate to produce ammonia and carbon dioxide	Cyanate_lyase	NotTardiSpe	NA	NA	NA	BV898_02798|Cyanate-hydratase|MTYJ01000012.1|OQV23351.1	LOC129602456|uncharacterized-protein-LOC129602456|NW_026570696.1|XP_55357448.1	NA	ko00000,ko00001,ko01000
Hexe_geneID_BV898_10370	BL	NT	2453.93	3184.64	2819.29	-0.375755	0.134029	-2.80354	0.0050545	0.020533	NA	NA	NA	NA	NotTardiSpe	RICTOR|rapamycin-insensitive-companion-of-mTOR-X8|NC_060929.1|XP_54208261.1	rict-1|RICTOR_V-domain-containing-protein|CELE_F29C12.3|NC_003280.10|NP_1254376.1	rictor|rapamycin-insensitive-companion-of-TorB|Dmel_CG8002|NC_004354.4|NP_1285432.1	BV898_10370|Rapamycin-insensitive-companion-of-mTOR|MTYJ01000088.1|OQV15503.1	LOC129582727|rapamycin-insensitive-companion-of-mTOR-like|NW_026570228.1|XP_55330302.1	RvY_11046-1|hypothetical-protein|BDGG01000006.1|GAV00159.1	NA
Hexe_geneID_BV898_07452	BL	NT	5451.99	6921.5	6186.75	-0.344158	0.12277	-2.80329	0.00505849	0.0205338	SPAG9	33208|Metazoa	The JNK-interacting protein JIP group of scaffold proteins selectively mediates JNK-signaling by aggregating specific components of the MAPK cascade to form a functional JNK signaling module. May function as a regulator of vesicle transport, through interactions with the JNK-signaling components and motor proteins. Syd is required for efficient kinesin-I mediated axonal transport	JIP_LZII,Jnk-SapK_ap_N	NotTardiSpe	MAPK8IP3|C-Jun-amino-terminal-kinase-interacting-protein-3-X8|NC_060940.1|XP_54235846.1	unc-16|JNK-interacting-protein|CELE_ZK1098.10|NC_003281.10|NP_1022981.1	syd|sunday-driverC|Dmel_CG8110|NT_037436.4|NP_1163373.1	BV898_07452|C-Jun-amino-terminal-kinase-interacting-protein-3|MTYJ01000049.1|OQV18442.1	LOC129602200|C-Jun-amino-terminal-kinase-interacting-protein-3-like-X2|NW_026570578.1|XP_55357155.1	RvY_11259-2|hypothetical-protein|BDGG01000006.1|GAV00407.1	ko00000,ko00001,ko04131
Hexe_geneID_BV898_15716	BL	NT	2636.47	1666	2151.23	0.662194	0.236216	2.80334	0.00505757	0.0205338	NA	NA	NA	NA	TardiSpe	NA	NA	NA	BV898_15716|hypothetical-protein|MTYJ01000218.1|OWA51222.1	LOC129598835|uncharacterized-protein-LOC129598835|NW_026570223.1|XP_55352893.1	RvY_04113|hypothetical-protein|BDGG01000002.1|GAU91957.1	NA
Hexe_geneID_BV898_19345	BL	NT	1601.27	2677.11	2139.19	-0.74175	0.2646	-2.80329	0.00505849	0.0205338	nhr-114	33208|Metazoa	c4 zinc finger in nuclear hormone receptors	Hormone_recep,zf-C4	NotTardiSpe	HNF4G|hepatocyte-nuclear-factor-4-gamma-1|NC_060932.1|NP_4124.5	nhr-88|Nuclear-receptor-domain-containing-protein|CELE_K08A2.5|NC_003280.10|NP_1367650.1	EcR|ecdysone-receptorB|Dmel_CG1765|NT_033778.4|NP_724460.1	BV898_19345|hypothetical-protein|MTYJ01000493.1|OWA54958.1	LOC129584594|nuclear-receptor-ROR-alpha-like-X2|NW_026570234.1|XP_55332795.1	RvY_03693-1|hypothetical-protein|BDGG01000002.1|GAU91442.1	-
Hexe_geneID_BV898_01952	BL	NT	171.49	259.497	215.493	-0.597471	0.213138	-2.80322	0.00505955	0.0205338	PLCXD2	33208|Metazoa	phosphoric diester hydrolase activity	PI-PLC-X,Varsurf_PPLC	NotTardiSpe	PLCXD3|PI-PLC-X-domain-containing-protein-3|NC_060929.1|NP_1005473.1	F38E9.1|Uncharacterized-protein|CELE_F38E9.1|NC_003284.9|NP_510673.1	CG10747|uncharacterized-proteinA|Dmel_CG10747|NT_033779.5|NP_610022.3	BV898_01952|putative-PI-PLC-X-domain-containing-protein-3|MTYJ01000007.1|OQV24420.1	LOC129588140|PI-PLC-X-domain-containing-protein-3-like|NW_026570248.1|XP_55338221.1	RvY_05492|hypothetical-protein|BDGG01000002.1|GAU93567.1	-
Hexe_geneID_BV898_15270	BL	NT	57.4019	32.3618	44.8819	0.828966	0.295831	2.80216	0.00507614	0.0205961	NA	NA	NA	NA	NotTardiSpe	NPR3|atrial-natriuretic-peptide-receptor-3-2-precursor|NC_060929.1|NP_899.1	gcy-9|Receptor-type-guanylate-cyclase-gcy-9|CELE_ZK455.2|NC_003284.9|NP_509897.3	CG3216|uncharacterized-proteinC|Dmel_CG3216|NT_033778.4|NP_726013.2	BV898_15270|hypothetical-protein|MTYJ01000202.1|OWA50764.1	LOC129598765|atrial-natriuretic-peptide-receptor-1-like|NW_026570223.1|XP_55352797.1	RvY_04062-2|hypothetical-protein|BDGG01000002.1|GAU91889.1	NA
Hexe_geneID_BV898_18889	BL	NT	88.2559	152.922	120.589	-0.791155	0.282353	-2.80201	0.00507861	0.0206012	nas-4	33208|Metazoa	Astacin Peptidase family M12A	Astacin	NotTardiSpe	TLL1|tolloid-like-protein-1-2-precursor|NC_060928.1|NP_1191689.1	nas-4|Zinc-metalloproteinase-nas-4|CELE_C05D11.6|NC_003281.10|NP_1254939.1	CG6763|uncharacterized-proteinA|Dmel_CG6763|NT_033777.3|NP_651138.1	BV898_18889|putative-Zinc-metalloproteinase-nas-4|MTYJ01000412.1|OWA54488.1	LOC129590378|high-choriolytic-enzyme-1-like|NW_026570260.1|XP_55341554.1	RvY_07510|hypothetical-protein|BDGG01000003.1|GAU96000.1	-
Hexe_geneID_BV898_05895	BL	NT	873.129	651.766	762.447	0.421691	0.150511	2.80173	0.00508299	0.020614	NA	4751|Fungi	MACRO domain-containing protein	Macro	NotTardiSpe	MACROD1|ADP-ribose-glycohydrolase-MACROD1-1|NC_060935.1|NP_54786.2	B0035.3|Macro-domain-containing-protein|CELE_B0035.3|NC_003282.8|NP_502127.1	Gdap2|Gdap2C|Dmel_CG18812|NT_033778.4|NP_724597.1	BV898_05895|O-acetyl-ADP-ribose-deacetylase-MACROD1|MTYJ01000033.1|OQV20102.1	LOC129586178|ADP-ribose-glycohydrolase-MACROD1-like|NW_026570240.1|XP_55335207.1	RvY_09132-2|hypothetical-protein|BDGG01000004.1|GAU97910.1	-
Hexe_geneID_BV898_07475	BL	NT	3962.95	5727.95	4845.45	-0.531392	0.18968	-2.80152	0.00508631	0.0206225	MICAL3	33208|Metazoa	Zinc ion binding	CH,DUF3585,FAD_binding_2,FAD_binding_3,LIM	NotTardiSpe	MICAL3|[F-actin]-monooxygenase-MICAL3-1|NC_060946.1|NP_56056.2	atn-1|AcTiniN|CELE_W04D2.1|NC_003283.11|NP_506128.1	Mical|molecule-interacting-with-CasLP|Dmel_CG33208|NT_033777.3|NP_1303502.1	BV898_07475|Protein-methionine-sulfoxide-oxidase-MICAL3|MTYJ01000049.1|OQV18466.1	LOC129596079|protein-methionine-sulfoxide-oxidase-mical3a-like-X1|NW_026570305.1|XP_55349224.1	RvY_01088|hypothetical-protein|BDGG01000001.1|GAU88379.1	ko00000,ko01000,ko04131
Hexe_geneID_BV898_18920	BL	NT	2595	4192.49	3393.75	-0.692191	0.247097	-2.80129	0.00508989	0.0206321	NA	NA	NA	NA	TardiSpe	NA	NA	NA	NA	NA	NA	NA
Hexe_geneID_BV898_02477	BL	NT	2800.71	3587.95	3194.33	-0.357308	0.1276	-2.80022	0.00510679	0.0206906	PLEKHG1	33208|Metazoa	Pleckstrin homology domain containing, family G with RhoGef domain member 1	RhoGEF	NotTardiSpe	PLEKHG1|pleckstrin-homology-domain-containing-family-G-member-1-f|NC_060930.1|NP_1316735.1	uig-1|PH-domain-containing-protein|CELE_F32F2.1|NC_003283.11|NP_1256492.1	GEFmeso|guanine-nucleotide-exchange-factor-in-mesodermE|Dmel_CG30115|NT_033778.4|NP_788403.2	BV898_02477|putative-Pleckstrin-like-proteiny-domain-containing-family-G-member-1|MTYJ01000010.1|OQV23741.1	LOC129590889|uncharacterized-protein-LOC129590889-X1|NW_026570263.1|XP_55342300.1	RvY_02335|hypothetical-protein|BDGG01000001.1|GAU89831.1	-
Hexe_geneID_BV898_05145	BL	NT	164.288	105.665	134.976	0.636713	0.227376	2.80027	0.00510607	0.0206906	NA	NA	NA	NA	TardiSpe	NA	NA	NA	BV898_05145|hypothetical-protein|MTYJ01000027.1|OQV20799.1	LOC129583843|uncharacterized-protein-LOC129583843-X3|NW_026570232.1|XP_55331809.1	RvY_01401|hypothetical-protein|BDGG01000001.1|GAU88764.1	NA
Hexe_geneID_BV898_00329	BL	NT	1635.62	2202.66	1919.14	-0.429474	0.153403	-2.79965	0.00511576	0.020722	NA	NA	NA	NA	NotTardiSpe	RNF38|E3-ubiquitin-protein-ligase-RNF38-X2|NC_060933.1|XP_54217977.1	Y54E10BR.3|RING-type-E3-ubiquitin-transferase|CELE_Y54E10BR.3|NC_003279.8|NP_491091.1	mura|murashkaC|Dmel_CG9381|NT_033777.3|NP_731367.2	BV898_00329|hypothetical-protein|MTYJ01000001.1|OQV26210.1	LOC129587653|E3-ubiquitin-protein-ligase-RLIM-like|NW_026570246.1|XP_55337457.1	RvY_04676|hypothetical-protein|BDGG01000002.1|GAU92621.1	NA
Hexe_geneID_BV898_01571	BL	NT	507.836	357.106	432.471	0.50902	0.181841	2.79926	0.00512202	0.0207374	NA	NA	NA	NA	NotTardiSpe	NA	NA	NA	BV898_01571|hypothetical-protein|MTYJ01000006.1|OQV24509.1	LOC129584736|uncharacterized-protein-LOC129584736|NW_026570234.1|XP_55333020.1	RvY_05907|hypothetical-protein|BDGG01000002.1|GAU94066.1	NA
Hexe_geneID_BV898_20318	BL	NT	9.73455	1.54112	5.63783	2.67101	0.954172	2.7993	0.00512137	0.0207374	NA	NA	NA	NA	TardiSpe	NA	NA	NA	BV898_20318|hypothetical-protein|MTYJ01000015.1|OQV22730.1	NA	NA	NA
Hexe_geneID_BV898_18481	BL	NT	55.5365	29.4015	42.469	0.920591	0.328923	2.7988	0.00512924	0.0207617	NA	NA	NA	NA	TardiSpe	NA	NA	NA	BV898_18481|hypothetical-protein|MTYJ01000367.1|OWA54059.1	LOC129601418|uncharacterized-protein-LOC129601418|NW_026570455.1|XP_55356189.1	RvY_08458|hypothetical-protein|BDGG01000004.1|GAU97105.1	NA
Hexe_geneID_BV898_09293	BL	NT	486.41	624.906	555.658	-0.361694	0.129249	-2.79843	0.00513524	0.0207761	BLOC1S2	33208|Metazoa	Biogenesis of lysosome-related organelles complex 1 subunit 2	BLOC1_2	NotTardiSpe	BLOC1S2|biogenesis-of-lysosome-related-organelles-complex-1-subunit-2-1|NC_060934.1|NP_776170.2	blos-2|Biogenesis-of-lysosome-related-organelles-complex-1-subunit-2|CELE_Y73B6BL.30|NC_003282.8|NP_500967.1	Blos2|biogenesis-of-lysosome-related-organelles-complex-1,-subunit-2|Dmel_CG14145|NT_037436.4|NP_648427.1	BV898_09293|putative-Biogenesis-of-lysosome-related-organelles-complex-1-subunit-2|MTYJ01000072.1|OQV16623.1	LOC129582936|biogenesis-of-lysosome-related-organelles-complex-1-subunit-2-like-X2|NW_026570222.1|XP_55330552.1	RvY_07068-2|hypothetical-protein|BDGG01000003.1|GAU95453.1	ko00000,ko03036,ko04131
Hexe_geneID_BV898_10837	BL	NT	9.92284	1.14322	5.53303	3.12114	1.11532	2.79842	0.00513528	0.0207761	NA	NA	NA	NA	NotTardiSpe	RNF122|RING-finger-protein-122-X1|NC_060932.1|XP_54217221.1	rnf-145|RING-type-domain-containing-protein|CELE_Y119C1B.5|NC_003279.8|NP_491382.2	CG7694|uncharacterized-proteinA|Dmel_CG7694|NT_033777.3|NP_650729.1	BV898_10837|hypothetical-protein|MTYJ01000096.1|OQV14936.1	LOC129586769|uncharacterized-protein-LOC129586769|NW_026570242.1|XP_55336149.1	RvY_05788-1|hypothetical-protein|BDGG01000002.1|GAU93929.1	NA
Hexe_geneID_BV898_06977	BL	NT	31.8236	64.2452	48.0344	-1.01172	0.361576	-2.79809	0.00514064	0.0207929	NA	NA	NA	NA	TardiSpe	NA	NA	NA	BV898_06977|hypothetical-protein|MTYJ01000044.1|OQV18916.1	NA	NA	NA
Hexe_geneID_BV898_16023	BL	NT	24.2122	60.0985	42.1554	-1.32073	0.472116	-2.79746	0.00515054	0.0208279	NA	NA	NA	NA	TardiSpe	NA	NA	NA	BV898_16023|hypothetical-protein|MTYJ01000231.1|OWA51544.1	LOC129587054|uncharacterized-protein-LOC129587054|NW_026570243.1|XP_55336609.1	RvY_08071|hypothetical-protein|BDGG01000003.1|GAU96653.1	NA
Hexe_geneID_BV898_11839	BL	NT	1078.96	1619.66	1349.31	-0.586462	0.209814	-2.79516	0.00518747	0.0209723	NA	NA	NA	NA	NotTardiSpe	NA	K08E4.3|Uncharacterized-protein|CELE_K08E4.3|NC_003282.8|NP_1255616.1	NA	BV898_11839|hypothetical-protein|MTYJ01000113.1|OQV13957.1	LOC129582283|uncharacterized-protein-LOC129582283|NW_026570227.1|XP_55329749.1	RvY_02070|hypothetical-protein|BDGG01000001.1|GAU89527.1	NA
Hexe_geneID_BV898_17874	BL	NT	42.0183	89.6508	65.8345	-1.09336	0.391196	-2.79491	0.00519146	0.0209807	NA	33208|Metazoa	It is involved in the biological process described with proteolysis	Astacin	NotTardiSpe	MEP1A|meprin-A-subunit-alpha-X2|NC_060930.1|XP_54211438.1	nas-13|Zinc-metalloproteinase-nas-13|CELE_F39D8.4|NC_003284.9|NP_510549.3	CG6763|uncharacterized-proteinA|Dmel_CG6763|NT_033777.3|NP_651138.1	BV898_17874|putative-Embryonic-protein-UVS.2|MTYJ01000321.1|OWA53446.1	LOC129592738|zinc-metalloproteinase-nas-4-like|NW_026570275.1|XP_55344824.1	RvY_10349|hypothetical-protein|BDGG01000005.1|GAU99328.1	-
Hexe_geneID_BV898_10822	BL	NT	66.7931	32.8929	49.843	1.02521	0.366819	2.79487	0.00519206	0.0209807	NA	NA	NA	NA	NotTardiSpe	TASP1|threonine-aspartase-1-X9|NC_060944.1|XP_54179633.1	tasp-1|TASPase-homolog|CELE_K01G5.9|NC_003281.10|NP_1379234.1	Tasp1|taspase-1A|Dmel_CG5241|NT_037436.4|NP_648832.1	BV898_10822|hypothetical-protein|MTYJ01000096.1|OQV14920.1	LOC129584694|threonine-aspartase-1-like-X2|NW_026570234.1|XP_55332960.1	RvY_05806|hypothetical-protein|BDGG01000002.1|GAU93953.1	NA
Hexe_geneID_BV898_01058	BL	NT	1139.34	1718.31	1428.82	-0.593241	0.212268	-2.79477	0.00519365	0.0209821	NA	NA	NA	NA	TardiSpe	NA	NA	NA	BV898_01058|hypothetical-protein|MTYJ01000003.1|OQV25380.1	NA	NA	NA
Hexe_geneID_BV898_19097	BL	NT	10888.7	13636.6	12262.6	-0.324689	0.116182	-2.79465	0.00519552	0.0209847	RPL27	33208|Metazoa	ribosomal protein	KOW,Ribosomal_L27e	NotTardiSpe	RPL27|60S-ribosomal-protein-L27|NC_060941.1|NP_1336851.1	rpl-27|60S-ribosomal-protein-L27|CELE_C53H9.1|NC_003279.8|NP_1367687.1	RpL27|ribosomal-protein-L27A|Dmel_CG4759|NT_033777.3|NP_651417.1	BV898_19097|60S-ribosomal-protein-L27|MTYJ01000443.1|OWA54696.1	LOC129593189|60S-ribosomal-protein-L27-like|NW_026570223.1|XP_55345374.1	RvY_02145|hypothetical-protein|BDGG01000001.1|GAU89613.1	br01610,ko00000,ko00001,ko00002,ko03011
Hexe_geneID_BV898_15971	BL	NT	1319.12	1023.51	1171.32	0.365631	0.130841	2.79446	0.00519863	0.020989	SHC3	33208|Metazoa	Phosphotyrosine-binding domain, phosphotyrosine-interaction PI domain	PID,SH2	NotTardiSpe	SHC1|SHC-transforming-protein-1-X14|NC_060925.1|XP_54194209.1	shc-1|SHC-transforming-protein-homolog-1|CELE_F54A5.3|NC_003279.8|NP_1379831.1	Shc|SHC-adaptor-protein|Dmel_CG3715|NT_037436.4|NP_524683.2	BV898_15971|putative-SHC-transforming-protein-1|MTYJ01000229.1|OWA51491.1	LOC129586995|SHC-transforming-protein-1-like|NW_026570243.1|XP_55336546.1	RvY_08018|hypothetical-protein|BDGG01000003.1|GAU96590.1	ko00000,ko00001
Hexe_geneID_BV898_06721	BL	NT	344.167	240.519	292.343	0.517504	0.185191	2.79443	0.00519907	0.020989	NA	33208|Metazoa	A segment polarity gene required for wingless wg- dependent patterning processes, acting in both wg-sending cells and wg-target cells. In non-neuronal cells wls directs wg secretion. The wls traffic loop encompasses the Golgi, the cell surface, an endocytic compartment and a retrograde route leading back to the Golgi, and involves clathrin-mediated endocytosis and the retromer complex a conserved protein complex consisting of Vps35 and Vps26. In neuronal cells the larval motorneuron NMJ, the wg signal moves across the synapse via the release of wls- containing exosome-like vesicles. Postsynaptic wls is required for the trafficking of fz2 through the fz2-interacting protein Grip	MIG-14_Wnt-bd	NotTardiSpe	WLS|protein-wntless-homolog-1|NC_060925.1|NP_79187.3	mig-14|Protein-wntless-homolog|CELE_R06B9.6|NC_003280.10|NP_1022275.1	wls|wntlessB|Dmel_CG6210|NT_037436.4|NP_729681.1	BV898_06721|Protein-wntless|MTYJ01000041.1|OQV19301.1	LOC129584112|protein-wntless-homolog|NW_026570222.1|XP_55332194.1	RvY_18569|hypothetical-protein|BDGG01000019.1|GAV08953.1	-
Hexe_geneID_BV898_10718	BL	NT	176.519	118.725	147.622	0.573354	0.205204	2.79407	0.00520493	0.0210076	NA	NA	NA	NA	TardiSpe	NA	NA	NA	BV898_10718|hypothetical-protein|MTYJ01000094.1|OQV15086.1	LOC129583922|uncharacterized-protein-LOC129583922|NW_026570222.1|XP_55331952.1	RvY_09559|hypothetical-protein|BDGG01000004.1|GAU98407.1	NA
Hexe_geneID_BV898_05976	BL	NT	264.709	345.873	305.291	-0.386196	0.138246	-2.79354	0.00521346	0.021037	NA	NA	NA	NA	NotTardiSpe	CYP1A2|cytochrome-P450-1A2|NC_060939.1|NP_752.2	cyp-33C9|CYtochrome-P450-family|CELE_C50H11.15|NC_003283.11|NP_503846.1	Cyp18a1|cytochrome-P450-18a1A|Dmel_CG6816|NC_004354.4|NP_728191.1	BV898_05976|putative-Cytochrome-P450-1A1|MTYJ01000034.1|OQV19971.1	LOC129585141|cytochrome-P450-2C15-like|NW_026570236.1|XP_55333697.1	RvY_04027|hypothetical-protein|BDGG01000002.1|GAU91848.1	NA
Hexe_geneID_BV898_05080	BL	NT	1584.07	1930.05	1757.06	-0.284953	0.102013	-2.79331	0.00521715	0.0210469	NA	NA	NA	NA	NotTardiSpe	B3GNT5|lactosylceramide-1,3-N-acetyl-beta-D-glucosaminyltransferase-X1|NC_060927.1|XP_54204046.1	B0024.15|Hexosyltransferase|CELE_B0024.15|NC_003283.11|NP_741615.2	CG8668|uncharacterized-proteinA|Dmel_CG8668|NT_033779.5|NP_609184.1	BV898_05080|putative-Lactosylceramide-1,3-N-acetyl-beta-D-glucosaminyltransferase|MTYJ01000026.1|OQV21005.1	LOC129584633|beta-1,3-galactosyltransferase-5-like|NW_026570234.1|XP_55332848.1	RvY_03567-1|hypothetical-protein|BDGG01000002.1|GAU91280.1	NA
Hexe_geneID_BV898_05497	BL	NT	62.4902	31.5356	47.0129	0.986071	0.353023	2.79322	0.0052186	0.0210477	NA	NA	NA	NA	NotTardiSpe	XRCC2|DNA-repair-protein-XRCC2|NC_060931.1|NP_5422.1	NA	spn-D|spindle-D|Dmel_CG31069|NT_033777.3|NP_733200.1	BV898_05497|hypothetical-protein|MTYJ01000030.1|OQV20452.1	LOC129585129|DNA-repair-protein-XRCC2-like|NW_026570235.1|XP_55333674.1	RvY_09674|Rad51c-XRCC2|BDGG01000004.1|GAU98542.1	NA
Hexe_geneID_BV898_16557	BL	NT	419.43	545.878	482.654	-0.380349	0.13621	-2.79237	0.00523228	0.0210978	SHPK	33208|Metazoa	Sedoheptulokinase	FGGY_N	NotTardiSpe	SHPK|sedoheptulokinase|NC_060941.1|NP_37408.2	shpk-1|FGGY_N-domain-containing-protein|CELE_T25C8.1|NC_003281.10|NP_1366916.1	NA	BV898_16557|Sedoheptulokinase|MTYJ01000251.1|OWA52094.1	LOC129599699|sedoheptulokinase-like|NW_026570224.1|XP_55353989.1	RvY_06450|hypothetical-protein|BDGG01000003.1|GAU94727.1	ko00000,ko00001,ko01000
Hexe_geneID_BV898_16791	BL	NT	281.392	140.181	210.787	1.00648	0.360455	2.79224	0.00523452	0.0211018	NA	33208|Metazoa	It is involved in the biological process described with proteolysis	Astacin	NotTardiSpe	TLL2|tolloid-like-protein-2-precursor|NC_060934.1|NP_36597.1	nas-15|Zinc-metalloproteinase-nas-15|CELE_T04G9.2|NC_003284.9|NP_508154.2	CG6763|uncharacterized-proteinA|Dmel_CG6763|NT_033777.3|NP_651138.1	BV898_16791|putative-Zinc-metalloproteinase-nas-14|MTYJ01000263.1|OWA52336.1	LOC129590378|high-choriolytic-enzyme-1-like|NW_026570260.1|XP_55341554.1	RvY_07510|hypothetical-protein|BDGG01000003.1|GAU96000.1	-
Hexe_geneID_BV898_10635	BL	NT	13257.9	17191.3	15224.6	-0.374815	0.134264	-2.79162	0.00524453	0.0211371	ubi3	4751|Fungi	ribosomal protein	Ribosomal_S27,ubiquitin	NotTardiSpe	RPS27A|ubiquitin-40S-ribosomal-protein-S27a-precursor|NC_060926.1|NP_2945.1	ubl-1|Ubiquitin-like-protein-1|CELE_H06I04.4|NC_003281.10|NP_741102.1	RpS27A|ribosomal-protein-S27A|Dmel_CG5271|NT_033779.5|NP_476778.1	BV898_10635|Ubiquitin-40S-ribosomal-protein-S27a|MTYJ01000092.1|OQV15253.1	LOC129601992|uncharacterized-protein-LOC129601992|NW_026570529.1|XP_55356889.1	RvY_00564|hypothetical-protein|BDGG01000001.1|GAU87763.1	br01610,ko00000,ko00001,ko00002,ko03011,ko04147
Hexe_geneID_BV898_06828	BL	NT	1903.1	2496.26	2199.68	-0.391671	0.140309	-2.79149	0.00524663	0.0211405	HSPE1	33208|Metazoa	10 kDa heat shock protein	Cpn10	NotTardiSpe	HSPE1|10-kDa-heat-shock-protein,-mitochondrial|NC_060926.1|NP_2148.1	Y22D7AL.10|10-kDa-heat-shock-protein,-mitochondrial|CELE_Y22D7AL.10|NC_003281.10|NP_497428.1	CG11267|uncharacterized-protein|Dmel_CG11267|NT_037436.4|NP_648622.1	BV898_06828|putative-10-kDa-heat-shock-protein,-mitochondrial|MTYJ01000042.1|OQV19191.1	LOC129581874|10-kDa-heat-shock-protein,-mitochondrial-like|NW_026570226.1|XP_55329127.1	RvY_09960|hypothetical-protein|BDGG01000005.1|GAU98877.1	ko00000,ko03029,ko03110
Hexe_geneID_BV898_06514	BL	NT	143.263	348.257	245.76	-1.28073	0.458896	-2.79089	0.00525634	0.0211746	NA	NA	NA	NA	TardiSpe	NA	NA	NA	BV898_06514|hypothetical-protein|MTYJ01000038.1|OQV19527.1	LOC129591633|uncharacterized-protein-LOC129591633-X2|NW_026570267.1|XP_55343345.1	RvY_05163|hypothetical-protein|BDGG01000002.1|GAU93185.1	NA
Hexe_geneID_BV898_01075	BL	NT	317.618	564.505	441.061	-0.831139	0.297864	-2.79033	0.00526543	0.0212053	NA	NA	NA	NA	NotTardiSpe	NA	NA	fusl|fuselessC|Dmel_CG14021|NT_033779.5|NP_723080.1	BV898_01075|hypothetical-protein|MTYJ01000003.1|OQV25396.1	LOC129600361|uncharacterized-protein-LOC129600361|NW_026570393.1|XP_55354821.1	RvY_12588-1|hypothetical-protein|BDGG01000007.1|GAV01964.1	NA
Hexe_geneID_BV898_00832	BL	NT	430.51	309.589	370.05	0.47583	0.170532	2.79027	0.00526646	0.0212053	NA	33208|Metazoa	Protein of unknown function DUF1075	DUF1075	NotTardiSpe	FAM162B|protein-FAM162B|NC_060930.1|NP_1078949.1	NA	CG9231|uncharacterized-proteinA|Dmel_CG9231|NT_037436.4|NP_649128.1	BV898_00832|hypothetical-protein|MTYJ01000003.1|OQV25142.1	LOC129587534|protein-FAM162A-like|NW_026570222.1|XP_55337306.1	RvY_13930|hypothetical-protein|BDGG01000009.1|GAV03521.1	-
Hexe_geneID_BV898_10257	BL	NT	12.7523	34.1425	23.4474	-1.43681	0.514972	-2.79008	0.00526946	0.0212123	NA	NA	NA	NA	NotTardiSpe	NA	cht-1|putative-endochitinase|CELE_C04F6.3|NC_003284.9|NP_508588.1	Cht8|chitinase-8|Dmel_CG9357|NT_033778.4|NP_611542.2	BV898_10257|hypothetical-protein|MTYJ01000087.1|OQV15535.1	LOC129583411|uncharacterized-protein-LOC129583411|NW_026570230.1|XP_55331172.1	RvY_01086|hypothetical-protein|BDGG01000001.1|GAU88377.1	NA
Hexe_geneID_BV898_00494	BL	NT	286.294	200.509	243.401	0.512226	0.183608	2.78978	0.00527443	0.0212272	NA	NA	NA	NA	NotTardiSpe	FABP1|fatty-acid-binding-protein,-liver-X1|NC_060926.1|XP_54197003.1	NA	NA	BV898_00494|hypothetical-protein|MTYJ01000002.1|OQV25556.1	LOC129592137|secretory-abundant-heat-soluble-protein-64681-like|NW_026570223.1|XP_55344085.1	RvY_02423|SAHS1|BDGG01000001.1|GAU89931.1	NA
Hexe_geneID_BV898_16594	BL	NT	121.21	247.59	184.4	-1.03365	0.370537	-2.78959	0.00527748	0.0212344	NA	NA	NA	NA	TardiSpe	NA	NA	NA	BV898_16594|hypothetical-protein|MTYJ01000252.1|OWA52133.1	NA	RvY_00804|hypothetical-protein|BDGG01000001.1|GAU88033.1	NA
Hexe_geneID_BV898_17370	BL	NT	261.746	185.361	223.554	0.497623	0.178403	2.78931	0.00528201	0.0212476	NA	NA	NA	NA	TardiSpe	NA	NA	NA	BV898_17370|hypothetical-protein|MTYJ01000293.1|OWA52928.1	NA	NA	NA
Hexe_geneID_BV898_09045	BL	NT	1078.29	1845.33	1461.81	-0.775592	0.278076	-2.78914	0.00528488	0.021249	NA	NA	NA	NA	NotTardiSpe	NA	NA	NA	BV898_09045|hypothetical-protein|MTYJ01000069.1|OQV16874.1	LOC129587459|glucan-endo-1,3-beta-glucosidase-A1-like|NW_026570245.1|XP_55337190.1	RvY_12782|hypothetical-protein|BDGG01000008.1|GAV02186.1	NA
Hexe_geneID_BV898_03351	BL	NT	524.585	386.362	455.474	0.442331	0.158589	2.78917	0.00528429	0.021249	HTR1A	33208|Metazoa	Serpentine type 7TM GPCR chemoreceptor Srsx	7tm_1	NotTardiSpe	HTR1A|5-hydroxytryptamine-receptor-1A|NC_060929.1|NP_515.2	ser-4|G_PROTEIN_RECEP_F1_2-domain-containing-protein|CELE_Y22D7AR.13|NC_003281.10|NP_497452.1	5-HT1B|5-hydroxytryptamine-(serotonin)-receptor-1BD|Dmel_CG15113|NT_033778.4|NP_1163201.2	BV898_03351|5-hydroxytryptamine-receptor-1A|MTYJ01000015.1|OQV22925.1	LOC129583002|5-hydroxytryptamine-receptor-like-X2|NW_026570229.1|XP_55330636.1	RvY_17058-1|hypothetical-protein|BDGG01000014.1|GAV07185.1	ko00000,ko00001,ko04030
Hexe_geneID_BV898_19668	BL	NT	51.4226	143.849	97.6358	-1.48803	0.533605	-2.78863	0.00529319	0.0212774	NA	NA	NA	NA	TardiSpe	NA	NA	NA	BV898_19668|hypothetical-protein|MTYJ01000627.1|OWA55285.1	NA	NA	NA
Hexe_geneID_BV898_13944	BL	NT	694.98	866.857	780.918	-0.318782	0.114347	-2.78784	0.00530606	0.021324	ZCCHC4	33208|Metazoa	methyltransferase activity	N6-adenineMlase,zf-CCHC,zf-GRF	NotTardiSpe	ZCCHC4|rRNA-N6-adenosine-methyltransferase-ZCCHC4-1|NC_060928.1|NP_79212.2	F33A8.4|Uncharacterized-protein|CELE_F33A8.4|NC_003280.10|NP_496368.1	CG12863|uncharacterized-protein|Dmel_CG12863|NT_033778.4|NP_610973.3	BV898_13944|Zinc-finger-CCHC-domain-containing-protein-4|MTYJ01000162.1|OQV11747.1	LOC129590863|rRNA-N6-adenosine-methyltransferase-ZCCHC4-like|NW_026570262.1|XP_55342266.1	RvY_05710|hypothetical-protein|BDGG01000002.1|GAU93836.1	-
Hexe_geneID_BV898_14961	BL	NT	2027.9	2565.18	2296.54	-0.338889	0.121573	-2.78755	0.00531091	0.0213384	PRKACB	33208|Metazoa	It is involved in the biological process described with protein phosphorylation	Pkinase	NotTardiSpe	PRKACA|cAMP-dependent-protein-kinase-catalytic-subunit-alpha-Calpha1|NC_060943.1|NP_2721.1	kin-1|cAMP-dependent-protein-kinase-catalytic-subunit|CELE_ZK909.2|NC_003279.8|NP_740960.1	Pka-C1|protein-kinase,-cAMP-dependent,-catalytic-subunit-1C|Dmel_CG4379|NT_033779.5|NP_995672.1	BV898_14961|cAMP-dependent-protein-kinase-catalytic-subunit-alpha|MTYJ01000192.1|OWA50444.1	LOC129592035|cAMP-dependent-protein-kinase-catalytic-subunit-alpha-X2|NW_026570269.1|XP_55343952.1	RvY_14973-2|hypothetical-protein|BDGG01000011.1|GAV04740.1	ko00000,ko00001,ko00002,ko01000,ko01001,ko03019,ko03036
Hexe_geneID_BV898_11695	BL	NT	652.95	497.109	575.029	0.393281	0.141115	2.78695	0.00532075	0.0213729	NA	NA	NA	NA	TardiSpe	NA	NA	NA	BV898_11695|hypothetical-protein|MTYJ01000110.1|OQV14120.1	NA	RvY_09760|hypothetical-protein|BDGG01000004.1|GAU98641.1	NA
Hexe_geneID_BV898_15001	BL	NT	523.347	326.891	425.119	0.67911	0.243722	2.78641	0.00532955	0.0214032	NA	33208|Metazoa	Sodium:neurotransmitter symporter family	SNF	NotTardiSpe	SLC6A5|sodium--and-chloride-dependent-glycine-transporter-2-1|NC_060935.1|NP_4202.4	snf-11|Transporter|CELE_T03F7.1|NC_003283.11|NP_505873.2	SerT|serotonin-transporterA|Dmel_CG4545|NT_033778.4|NP_523846.2	BV898_15001|Sodium-dependent-proline-transporter|MTYJ01000194.1|OWA50488.1	LOC129582001|sodium--and-chloride-dependent-glycine-transporter-2-like|NW_026570226.1|XP_55329334.1	RvY_16829|hypothetical-protein|BDGG01000014.1|GAV06920.1	ko00000,ko02000
Hexe_geneID_BV898_08588	BL	NT	2643.71	3442.41	3043.06	-0.380588	0.136599	-2.78618	0.00533328	0.021413	MAP2K7	33208|Metazoa	It is involved in the biological process described with protein phosphorylation	Pkinase	NotTardiSpe	MAP2K7|dual-specificity-mitogen-activated-protein-kinase-kinase-7-3|NC_060943.1|NP_660186.1	mek-1|Dual-specificity-mitogen-activated-protein-kinase-kinase-mek-1|CELE_K08A8.1|NC_003284.9|NP_1024771.1	hep|hemipterousC|Dmel_CG4353|NC_004354.4|NP_511142.2	BV898_08588|Dual-specificity-mitogen-activated-protein-kinase-kinase-7|MTYJ01000062.1|OQV17339.1	LOC129598520|dual-specificity-mitogen-activated-protein-kinase-kinase-7-like|NW_026570223.1|XP_55352452.1	RvY_01666|hypothetical-protein|BDGG01000001.1|GAU89071.1	ko00000,ko00001,ko00002,ko01000,ko01001
Hexe_geneID_BV898_07532	BL	NT	1992.77	2528.93	2260.85	-0.343811	0.123419	-2.78572	0.00534085	0.0214383	AHCYL2	33208|Metazoa	S-adenosylmethionine cycle	AdoHcyase,AdoHcyase_NAD	NotTardiSpe	AHCYL2|adenosylhomocysteinase-3-X1|NC_060931.1|XP_54213680.1	ahcy-1|Adenosylhomocysteinase|CELE_K02F2.2|NC_003279.8|NP_491955.1	AhcyL1|adenosylhomocysteinase-like-1|Dmel_CG9977|NT_037436.4|NP_647746.1	BV898_07532|Adenosylhomocysteinase-3|MTYJ01000050.1|OQV18329.1	LOC129585197|S-adenosylhomocysteine-hydrolase-like-protein-1|NW_026570236.1|XP_55333765.1	RvY_03996|hypothetical-protein|BDGG01000002.1|GAU91807.1	ko00000,ko00001,ko00002,ko01000,ko01009,ko04147
Hexe_geneID_BV898_12044	BL	NT	651.868	370.094	510.981	0.816417	0.293155	2.78493	0.00535396	0.0214807	NA	NA	NA	NA	NotTardiSpe	NA	NA	NA	BV898_12044|hypothetical-protein|MTYJ01000117.1|OQV13729.1	NA	NA	NA
Hexe_geneID_BV898_14261	BL	NT	22.719	8.44573	15.5824	1.43677	0.515907	2.78494	0.00535369	0.0214807	NA	NA	NA	NA	TardiSpe	NA	NA	NA	BV898_14261|hypothetical-protein|MTYJ01000171.1|OQV11467.1	LOC129588306|uncharacterized-protein-LOC129588306|NW_026570249.1|XP_55338447.1	RvY_12925-1|hypothetical-protein|BDGG01000008.1|GAV02345.1	NA
Hexe_geneID_BV898_01008	BL	NT	9.19071	1.14322	5.16696	3.01727	1.08374	2.78413	0.00536707	0.0215282	NA	NA	NA	NA	NotTardiSpe	NA	npr-22|Neuropeptide-receptor-22|CELE_Y59H11AL.1|NC_003282.8|NP_1023540.1	NA	BV898_01008|hypothetical-protein|MTYJ01000003.1|OQV25327.1	LOC129588306|uncharacterized-protein-LOC129588306|NW_026570249.1|XP_55338447.1	NA	NA
Hexe_geneID_BV898_01823	BL	NT	12.8135	3.04392	7.92872	2.06495	0.741731	2.78397	0.00536987	0.0215343	NA	NA	NA	NA	TardiSpe	NA	NA	NA	BV898_01823|hypothetical-protein|MTYJ01000007.1|OQV24282.1	LOC129588212|uncharacterized-protein-LOC129588212|NW_026570248.1|XP_55338341.1	RvY_05371|hypothetical-protein|BDGG01000002.1|GAU93429.1	NA
Hexe_geneID_BV898_04762	BL	NT	1049.24	755.409	902.322	0.47442	0.170501	2.78251	0.00539407	0.0216262	GRIK1	33208|Metazoa	glutamate receptor	ANF_receptor,Lig_chan,Lig_chan-Glu_bd,SBP_bac_3	NotTardiSpe	GRIK2|glutamate-receptor-ionotropic,-kainate-2-X1|NC_060930.1|XP_54211218.1	glr-5|GLutamate-Receptor-family-(AMPA)|CELE_ZC196.7|NC_003283.11|NP_505244.1	CG11155|uncharacterized-proteinD|Dmel_CG11155|NC_004353.4|NP_726649.3	BV898_04762|Glutamate-receptor-ionotropic,-kainate-2|MTYJ01000024.1|OQV21276.1	LOC129583810|glutamate-receptor-ionotropic,-kainate-2-like-X1|NW_026570232.1|XP_55331756.1	RvY_07573|hypothetical-protein|BDGG01000003.1|GAU96081.1	ko00000,ko00001,ko04040
Hexe_geneID_BV898_17268	BL	NT	4344.45	3155.27	3749.86	0.461438	0.165853	2.7822	0.00539911	0.0216413	NA	NA	NA	NA	TardiSpe	NA	NA	NA	BV898_17268|hypothetical-protein|MTYJ01000288.1|OWA52825.1	LOC129591300|uncharacterized-protein-LOC129591300|NW_026570265.1|XP_55342878.1	RvY_05121|hypothetical-protein|BDGG01000002.1|GAU93135.1	NA
Hexe_geneID_BV898_08182	BL	NT	218.7	1396.64	807.668	-2.67569	0.961884	-2.78171	0.00540727	0.0216689	NA	33208|Metazoa	chitin binding. It is involved in the biological process described with chitin metabolic process	CBM_14	NotTardiSpe	NA	cbd-1|Chitin-binding-domain-protein-cbd-1|CELE_H02I12.1|NC_003282.8|NP_502145.2	CG13675|uncharacterized-proteinC|Dmel_CG13675|NT_037436.4|NP_1097546.2	BV898_08182|hypothetical-protein|MTYJ01000057.1|OQV17725.1	LOC129592363|uncharacterized-protein-LOC129592363|NW_026570272.1|XP_55344353.1	RvY_01565|hypothetical-protein|BDGG01000001.1|GAU88959.1	-
Hexe_geneID_BV898_05371	BL	NT	1650.36	2046.54	1848.45	-0.310009	0.111471	-2.78107	0.00541799	0.0217054	TRIP10	33208|Metazoa	Thyroid hormone receptor interactor 10	FCH,SH3_1	NotTardiSpe	FNBP1|formin-binding-protein-1-X31|NC_060933.1|XP_54218401.1	toca-1|Transducer-of-Cdc42-dependent-actin-assembly-protein-1-homolog|CELE_F09E10.8|NC_003284.9|NP_741723.1	Cip4|Cdc42-interacting-protein-4A|Dmel_CG15015|NT_037436.4|NP_647893.2	BV898_05371|Formin-binding-protein-1-like|MTYJ01000029.1|OQV20549.1	LOC129591780|formin-binding-protein-1-like|NW_026570268.1|XP_55343564.1	RvY_11031|hypothetical-protein|BDGG01000006.1|GAV00141.1	ko00000,ko00001,ko04131
Hexe_geneID_BV898_05508	BL	NT	34.2656	15.6315	24.9486	1.12991	0.406294	2.78101	0.00541895	0.0217054	NA	NA	NA	NA	TardiSpe	NA	NA	NA	BV898_05508|hypothetical-protein|MTYJ01000030.1|OQV20463.1	NA	RvY_09670|hypothetical-protein|BDGG01000004.1|GAU98538.1	NA
Hexe_geneID_BV898_07930	BL	NT	1751.3	2994.28	2372.79	-0.774105	0.278368	-2.78087	0.00542132	0.0217097	NA	NA	NA	NA	TardiSpe	NA	NA	NA	BV898_07930|hypothetical-protein|MTYJ01000054.1|OQV17988.1	NA	NA	NA
Hexe_geneID_BV898_09612	BL	NT	37.5647	18.3681	27.9664	1.03441	0.372065	2.78017	0.00543298	0.0217512	NA	33208|Metazoa	PMP-22/EMP/MP20/Claudin tight junction	Claudin_2	NotTardiSpe	NA	NA	kune|kune-kune|Dmel_CG1298|NT_033778.4|NP_610179.2	BV898_09612|hypothetical-protein|MTYJ01000076.1|OQV16304.1	LOC129589299|uncharacterized-protein-LOC129589299-X2|NW_026570222.1|XP_55339976.1	RvY_13977|hypothetical-protein|BDGG01000009.1|GAV03581.1	-
Hexe_geneID_BV898_18400	BL	NT	5771.58	8186.61	6979.1	-0.504406	0.181436	-2.78007	0.00543469	0.0217529	NA	2759|Eukaryota	protein modification by small protein conjugation or removal	BTB	NotTardiSpe	SPOP|speckle-type-POZ-protein-X1|NC_060941.1|XP_54173491.1	spop-1|BTB-and-MATH-domain-containing-protein-43|CELE_T16H12.5|NC_003281.10|NP_1022765.1	rdx|roadkillB|Dmel_CG12537|NT_033777.3|NP_731877.1	BV898_18400|putative-BTB-and-MATH-domain-containing-protein-43|MTYJ01000361.1|OWA53977.1	LOC129595231|speckle-type-POZ-protein-B-like|NW_026570223.1|XP_55348145.1	RvY_18114|hypothetical-protein|BDGG01000017.1|GAV08423.1	ko00000,ko00001,ko00002,ko04121
Hexe_geneID_BV898_19206	BL	NT	272.206	389.508	330.857	-0.516558	0.185836	-2.77964	0.00544192	0.0217767	STARD5	33208|Metazoa	stAR-related lipid transfer	START	NotTardiSpe	STARD5|stAR-related-lipid-transfer-protein-5|NC_060939.1|NP_871629.1	K02D3.2|START-domain-containing-protein|CELE_K02D3.2|NC_003284.9|NP_510293.2	NA	BV898_19206|putative-StAR-related-lipid-transfer-protein-5|MTYJ01000465.1|OWA54812.1	LOC129597477|stAR-related-lipid-transfer-protein-5-like|NW_026570223.1|XP_55351023.1	RvY_09968|hypothetical-protein|BDGG01000005.1|GAU98885.1	-
Hexe_geneID_BV898_04720	BL	NT	121.055	76.4962	98.7755	0.664834	0.239216	2.77922	0.005449	0.0217999	ERCC1	33208|Metazoa	Excision repair cross-complementing rodent repair deficiency, complementation group 1	HHH_5,Rad10	NotTardiSpe	ERCC1|DNA-excision-repair-protein-ERCC-1-2|NC_060943.1|NP_1974.1	ercc-1|ERCC-(DNA-excision-repair-protein)-homolog|CELE_F10G8.7|NC_003279.8|NP_1369985.1	Ercc1|Ercc1|Dmel_CG10215|NT_033778.4|NP_477468.1	BV898_04720|DNA-excision-repair-protein-ERCC-1|MTYJ01000024.1|OQV21233.1	LOC129602645|DNA-excision-repair-protein-ERCC-1-like|NW_026570224.1|XP_55357701.1	RvY_06642|hypothetical-protein|BDGG01000003.1|GAU94945.1	ko00000,ko00001,ko03400
Hexe_geneID_BV898_18210	BL	NT	145.339	215.676	180.507	-0.571494	0.205704	-2.77823	0.00546562	0.021856	NA	NA	NA	NA	NotTardiSpe	FUZ|protein-fuzzy-homolog-X4|NC_060943.1|XP_54178199.1	NA	NA	BV898_18210|hypothetical-protein|MTYJ01000346.1|OWA53789.1	LOC129593055|protein-fuzzy-homolog|NW_026570223.1|XP_55345213.1	NA	NA
Hexe_geneID_BV898_19288	BL	NT	53.0822	19.2022	36.1422	1.47016	0.52916	2.77829	0.00546454	0.021856	NA	NA	NA	NA	TardiSpe	NA	NA	NA	BV898_19288|hypothetical-protein|MTYJ01000479.1|OWA54896.1	LOC129584387|uncharacterized-protein-LOC129584387|NW_026570233.1|XP_55332520.1	RvY_10867-1|hypothetical-protein|BDGG01000005.1|GAU99936.1	NA
Hexe_geneID_BV898_07469	BL	NT	3103.22	3897.02	3500.12	-0.328553	0.118299	-2.77732	0.00548099	0.02191	NA	NA	NA	NA	NotTardiSpe	ZMIZ1|zinc-finger-MIZ-domain-containing-protein-1-X6|NC_060934.1|XP_54222362.1	gei-17|E3-SUMO-protein-ligase-gei-17|CELE_W10D5.3|NC_003279.8|NP_1021678.3	tna|tonalliD|Dmel_CG7958|NT_037436.4|NP_1163413.1	BV898_07469|Zinc-finger-MIZ-domain-containing-protein-1|MTYJ01000049.1|OQV18460.1	LOC129594836|zinc-finger-MIZ-domain-containing-protein-1-like-X3|NW_026570292.1|XP_55347657.1	RvY_02522|hypothetical-protein|BDGG01000001.1|GAU90046.1	NA
Hexe_geneID_BV898_02531	BL	NT	11.4036	2.28036	6.84197	2.32134	0.835836	2.77727	0.00548171	0.02191	NA	NA	NA	NA	TardiSpe	NA	NA	NA	BV898_02531|hypothetical-protein|MTYJ01000011.1|OQV23409.1	LOC129600527|uncharacterized-protein-LOC129600527|NW_026570401.1|XP_55355060.1	RvY_15202|hypothetical-protein|BDGG01000011.1|GAV05011.1	NA
Hexe_geneID_BV898_12055	BL	NT	860.98	1185.84	1023.41	-0.462219	0.166437	-2.77714	0.005484	0.021914	NA	NA	NA	NA	NotTardiSpe	OIT3|oncoprotein-induced-transcript-3-protein-precursor|NC_060934.1|NP_689848.1	dpy-1|DumPY:-shorter-than-wild-type|CELE_M01E10.2|NC_003281.10|NP_1367968.1	NA	BV898_12055|hypothetical-protein|MTYJ01000117.1|OQV13740.1	LOC129589773|uncharacterized-protein-LOC129589773|NW_026570257.1|XP_55340603.1	RvY_02759|hypothetical-protein|BDGG01000001.1|GAU90328.1	NA
Hexe_geneID_BV898_01618	BL	NT	2702.88	3469.39	3086.14	-0.360243	0.129737	-2.77671	0.00549119	0.0219348	ATG3	33208|Metazoa	Autophagocytosis associated protein Atg3, N-terminal domain	Autophagy_C,Autophagy_N,Autophagy_act_C	NotTardiSpe	ATG3|ubiquitin-like-conjugating-enzyme-ATG3-1|NC_060927.1|NP_71933.2	atg-3|Autophagy_act_C-domain-containing-protein|CELE_Y55F3AM.4|NC_003282.8|NP_500024.1	Atg3|Autophagy-related-3|Dmel_CG6877|NT_037436.4|NP_649059.1	BV898_01618|Ubiquitin-like-conjugating-enzyme-ATG3|MTYJ01000006.1|OQV24558.1	LOC129595577|ubiquitin-like-conjugating-enzyme-ATG3-X1|NW_026570300.1|XP_55348601.1	RvY_18224|hypothetical-protein|BDGG01000018.1|GAV08552.1	ko00000,ko00001,ko03029,ko04121,ko04131
Hexe_geneID_BV898_05427	BL	NT	557.695	882.828	720.262	-0.663174	0.238838	-2.77667	0.00549183	0.0219348	NA	NA	NA	NA	NotTardiSpe	FPGT-TNNI3K|FPGT-TNNI3K-fusion-protein-a|NC_060925.1|NP_1106279.3	sel-15|Suppressor-Enhancer-of-Lin-12|CELE_C24A1.3|NC_003281.10|NP_1366799.1	niki|nimA-like-kinase|Dmel_CG10951|NT_033777.3|NP_651293.1	BV898_05427|putative-serine/threonine-protein-kinase-pats1|MTYJ01000029.1|OQV20608.1	LOC129592586|uncharacterized-protein-LOC129592586-X1|NW_026570274.1|XP_55344628.1	RvY_16270|hypothetical-protein|BDGG01000013.1|GAV06250.1	NA
Hexe_geneID_BV898_15996	BL	NT	690.254	473.43	581.842	0.544671	0.196194	2.77618	0.00550022	0.0219632	NA	NA	NA	NA	NotTardiSpe	FSTL5|follistatin-related-protein-5-X3|NC_060928.1|XP_54206514.1	him-4|EGF-like-domain-containing-protein|CELE_F15G9.4|NC_003284.9|NP_1360633.1	fra|frazzledB|Dmel_CG8581|NT_033778.4|NP_725185.1	BV898_15996|Follistatin-related-protein-5|MTYJ01000230.1|OWA51517.1	LOC129582874|follistatin-related-protein-5-like|NW_026570228.1|XP_55330472.1	RvY_07764-2|hypothetical-protein|BDGG01000003.1|GAU96300.1	NA
Hexe_geneID_BV898_12604	BL	NT	3830.36	4986.92	4408.64	-0.380843	0.137208	-2.77565	0.0055091	0.0219934	COX5B	33208|Metazoa	Cytochrome c oxidase subunit Vb	COX5B	NotTardiSpe	COX5B|cytochrome-c-oxidase-subunit-5B,-mitochondrial-precursor|NC_060926.1|NP_1853.2	cox-5B|Cytochrome-OXidase-assembly-protein|CELE_F26E4.9|NC_003279.8|NP_492601.1	COX5B|cytochrome-c-oxidase-subunit-5BA|Dmel_CG11015|NT_033779.5|NP_609046.1	BV898_12604|hypothetical-protein|MTYJ01000129.1|OQV13175.1	LOC129581735|cytochrome-c-oxidase-subunit-5B,-mitochondrial-like|NW_026570226.1|XP_55328927.1	RvY_10035|hypothetical-protein|BDGG01000005.1|GAU98967.1	ko00000,ko00001,ko00002
Hexe_geneID_BV898_10655	BL	NT	7261.78	12745.9	10003.8	-0.811677	0.292471	-2.77524	0.00551609	0.0220161	NA	35493|Streptophyta	Belongs to the UDP-glycosyltransferase family	UDPGT	NotTardiSpe	UGT1A6|UDP-glucuronosyltransferase-1-6-2|NC_060926.1|NP_995584.1	ugt-50|UDP-glucuronosyltransferase|CELE_T07C5.1|NC_003284.9|NP_1300379.1	Ugt302E1|UDP-glycosyltransferase-family-302-member-E1|Dmel_CG4739|NT_033777.3|NP_652625.2	BV898_10655|putative-UDP-glycosyltransferase-72B1|MTYJ01000093.1|OQV15142.1	LOC129584288|uncharacterized-protein-LOC129584288|NW_026570233.1|XP_55332398.1	RvY_10490|hypothetical-protein|BDGG01000005.1|GAU99496.1	-
Hexe_geneID_BV898_01795	BL	NT	93.7149	58.1178	75.9163	0.690016	0.248668	2.77484	0.00552282	0.0220378	SLC25A26	33208|Metazoa	S-adenosyl-L-methionine transmembrane transport	Mito_carr	NotTardiSpe	SLC25A26|S-adenosylmethionine-mitochondrial-carrier-protein-a|NC_060927.1|NP_775742.4	slc-25A26|SLC-(SoLute-Carrier)-homolog|CELE_D1046.3|NC_003282.8|NP_501552.1	CG4743|uncharacterized-protein|Dmel_CG4743|NT_033777.3|NP_651415.1	BV898_01795|S-adenosylmethionine-mitochondrial-carrier-protein|MTYJ01000007.1|OQV24255.1	LOC129588100|S-adenosylmethionine-mitochondrial-carrier-protein-like|NW_026570248.1|XP_55338138.1	RvY_05346|hypothetical-protein|BDGG01000002.1|GAU93397.1	ko00000,ko02000
Hexe_geneID_BV898_13652	BL	NT	596.693	844.774	720.734	-0.50088	0.180521	-2.77463	0.00552643	0.022047	NA	NA	NA	NA	NotTardiSpe	ASXL2|putative-Polycomb-group-protein-ASXL2-3|NC_060926.1|NP_1356276.1	NA	Asx|additional-sex-combsA|Dmel_CG8787|NT_033778.4|NP_725398.1	BV898_13652|hypothetical-protein|MTYJ01000154.1|OQV12093.1	LOC129598994|uncharacterized-protein-LOC129598994-X2|NW_026570354.1|XP_55353079.1	RvY_07251|hypothetical-protein|BDGG01000003.1|GAU95668.1	NA
Hexe_geneID_BV898_02735	BL	NT	335.765	643.114	489.439	-0.937831	0.338105	-2.77378	0.00554086	0.0220993	NA	NA	NA	NA	NotTardiSpe	NA	NA	NA	BV898_02735|hypothetical-protein|MTYJ01000012.1|OQV23285.1	NA	NA	NA
Hexe_geneID_BV898_03971	BL	NT	337.024	248.282	292.653	0.440465	0.158811	2.77351	0.0055455	0.0221126	SLC18B1	33208|Metazoa	Solute carrier family 18, subfamily B, member 1	MFS_1	NotTardiSpe	SLC18B1|MFS-type-transporter-SLC18B1|NC_060930.1|NP_439896.1	vpat-1|MFS-domain-containing-protein|CELE_F55A4.8|NC_003284.9|NP_741717.1	Vmat|vesicular-monoamine-transporterF|Dmel_CG33528|NT_033778.4|NP_1260956.1	BV898_03971|putative-MFS-type-transporter-SLC18B1|MTYJ01000019.1|OQV22125.1	LOC129593237|MFS-type-transporter-SLC18B1-like|NW_026570281.1|XP_55345427.1	RvY_15775|hypothetical-protein|BDGG01000012.1|GAV05682.1	-
Hexe_geneID_BV898_19155	BL	NT	261.082	368.189	314.636	-0.497254	0.179301	-2.77328	0.00554937	0.0221228	NA	NA	NA	NA	NotTardiSpe	NR3C1|glucocorticoid-receptor-alpha-D2|NC_060929.1|NP_1191192.1	nhr-114|Nuclear-hormone-receptor-114|CELE_Y45G5AM.1|NC_003283.11|NP_1024242.1	Hr3|hormone-receptor-3D|Dmel_CG33183|NT_033778.4|NP_1097256.1	BV898_19155|hypothetical-protein|MTYJ01000454.1|OWA54756.1	LOC129584594|uncharacterized-protein-LOC129584594-X1|NW_026570234.1|XP_55332794.1	RvY_07534|hypothetical-protein|BDGG01000003.1|GAU96030.1	NA
Hexe_geneID_BV898_03840	BL	NT	31.1484	14.0773	22.6129	1.14519	0.412974	2.77304	0.00555347	0.0221339	NA	NA	NA	NA	TardiSpe	NA	NA	NA	BV898_03840|hypothetical-protein|MTYJ01000018.1|OQV22343.1	NA	NA	NA
Hexe_geneID_BV898_07034	BL	NT	1311.29	459.282	885.284	1.51364	0.546064	2.77191	0.00557284	0.022202	NA	NA	NA	NA	TardiSpe	NA	NA	NA	BV898_07034|hypothetical-protein|MTYJ01000044.1|OQV18979.1	NA	RvY_06025-1|hypothetical-protein|BDGG01000002.1|GAU94204.1	NA
Hexe_geneID_BV898_00169	BL	NT	766.262	565.26	665.761	0.438448	0.158181	2.77181	0.0055745	0.022202	TMEM258	33208|Metazoa	Transmembrane protein 258	Ost5	NotTardiSpe	TMEM258|transmembrane-protein-258|NC_060935.1|NP_55021.1	tmem-258|Transmembrane-protein-258|CELE_Y57E12AM.1|NC_003283.11|NP_504794.1	kud|kudukA|Dmel_CG9669|NT_037436.4|NP_648925.1	BV898_00169|hypothetical-protein|MTYJ01000001.1|OQV26039.1	LOC129581069|transmembrane-protein-258-like|NW_026570225.1|XP_55327908.1	RvY_15677|hypothetical-protein|BDGG01000012.1|GAV05571.1	-
Hexe_geneID_BV898_07219	BL	NT	513.255	757.394	635.325	-0.561178	0.202456	-2.77184	0.00557398	0.022202	MYBL1	33208|Metazoa	V-myb avian myeloblastosis viral oncogene homolog-like 1	Cmyb_C,LMSTEN,Myb_DNA-binding	NotTardiSpe	MYB|transcriptional-activator-Myb-4|NC_060930.1|NP_1155128.1	snpc-4|snRNA-activating-protein-complex-subunit-4-homolog|CELE_F32H2.1|NC_003279.8|NP_492412.1	Myb|Myb-oncogene-likeB|Dmel_CG9045|NC_004354.4|NP_996457.1	BV898_07219|putative-Myb-related-protein-A|MTYJ01000046.1|OQV18783.1	LOC129582644|uncharacterized-protein-LOC129582644-X2|NW_026570228.1|XP_55330185.1	RvY_11398|hypothetical-protein|BDGG01000006.1|GAV00571.1	ko00000,ko00001,ko03000
Hexe_geneID_BV898_16934	BL	NT	86.8939	52.9023	69.8981	0.720083	0.259836	2.7713	0.00558336	0.022232	NA	NA	NA	NA	NotTardiSpe	SETD4|SET-domain-containing-protein-4-X2|NC_060945.1|XP_54180655.1	set-29|SET-domain-containing-protein|CELE_Y92H12BR.6|NC_003279.8|NP_490849.4	Setd3|SET-domain-containing-3|Dmel_CG32732|NC_004354.4|NP_727144.1	BV898_16934|putative-SET-domain-containing-protein-4|MTYJ01000270.1|OWA52481.1	LOC129586182|SET-domain-containing-protein-4-like-X1|NW_026570240.1|XP_55335213.1	RvY_07030|hypothetical-protein|BDGG01000003.1|GAU95407.1	NA
Hexe_geneID_BV898_05327	BL	NT	21.9158	58.2964	40.1061	-1.42482	0.514158	-2.77118	0.00558539	0.0222349	NA	NA	NA	NA	TardiSpe	NA	NA	NA	BV898_05327|hypothetical-protein|MTYJ01000028.1|OQV20749.1	NA	NA	NA
Hexe_geneID_BV898_09625	BL	NT	1361.38	1722.91	1542.15	-0.34001	0.12271	-2.77084	0.00559114	0.0222525	PARD6B	33208|Metazoa	PB1 domain	PB1,PDZ	NotTardiSpe	PARD6B|partitioning-defective-6-homolog-beta|NC_060944.1|NP_115910.1	par-6|Partitioning-defective-protein-6|CELE_T26E3.3|NC_003279.8|NP_1040687.1	par-6|par-6B|Dmel_CG5884|NC_004354.4|NP_728094.1	BV898_09625|Partitioning-defective-6-like-protein-gamma|MTYJ01000076.1|OQV16317.1	LOC129591409|partitioning-defective-protein-6-like|NW_026570223.1|XP_55343022.1	RvY_08149|hypothetical-protein|BDGG01000003.1|GAU96751.1	ko00000,ko00001,ko03036
Hexe_geneID_BV898_12632	BL	NT	220.918	390.62	305.769	-0.822764	0.296975	-2.77048	0.0055973	0.0222718	NA	NA	NA	NA	NotTardiSpe	WFDC2|WAP-four-disulfide-core-domain-protein-2-precursor|NC_060944.1|NP_6094.3	C08G9.2|Uncharacterized-protein|CELE_C08G9.2|NC_003282.8|NP_501249.1	Ppn|papilinG|Dmel_CG33103|NT_033777.3|NP_1163761.1	BV898_12632|hypothetical-protein|MTYJ01000130.1|OQV13090.1	LOC129597119|perlwapin-like|NW_026570320.1|XP_55350538.1	RvY_13138|hypothetical-protein|BDGG01000008.1|GAV02595.1	NA
Hexe_geneID_BV898_15052	BL	NT	33.0785	60.3067	46.6926	-0.863966	0.311946	-2.7696	0.00561254	0.0223272	NA	NA	NA	NA	NotTardiSpe	FGFR3|fibroblast-growth-factor-receptor-3-1-precursor|NC_060928.1|NP_133.1	egl-15|Receptor-protein-tyrosine-kinase|CELE_F58A3.2|NC_003284.9|NP_1300356.1	btl|breathlessA|Dmel_CG32134|NT_037436.4|NP_729956.1	BV898_15052|hypothetical-protein|MTYJ01000195.1|OWA50539.1	LOC129599727|fibroblast-growth-factor-receptor-4-like|NW_026570374.1|XP_55354012.1	RvY_11179|hypothetical-protein|BDGG01000006.1|GAV00311.1	NA
Hexe_geneID_BV898_10482	BL	NT	734.643	568.124	651.384	0.371436	0.134121	2.76941	0.00561571	0.0223345	MSTO1	33208|Metazoa	misato homolog 1	Misat_Tub_SegII,Tubulin_3	NotTardiSpe	MSTO1|protein-misato-homolog-1-a|NC_060925.1|NP_60586.2	tba-9|Tubulin-alpha-chain|CELE_F40F4.5|NC_003284.9|NP_508555.2	mst|misatoA|Dmel_CG1424|NC_004354.4|NP_523435.1	BV898_10482|Protein-misato-like-protein-1|MTYJ01000090.1|OQV15376.1	LOC129591701|protein-misato-homolog-1-like|NW_026570267.1|XP_55343430.1	RvY_08677|hypothetical-protein|BDGG01000004.1|GAU97364.1	-
Hexe_geneID_BV898_19333	BL	NT	110.321	173.434	141.878	-0.656259	0.237012	-2.76889	0.0056248	0.0223654	NA	33208|Metazoa	May mediate accelerated ATP-independent bidirectional transbilayer migration of phospholipids upon binding calcium ions that results in a loss of phospholipid asymmetry in the plasma membrane	Scramblase	NotTardiSpe	PLSCR1|phospholipid-scramblase-1-2|NC_060927.1|NP_1350801.1	scrm-1|Phospholipid-scramblase|CELE_T22H2.5|NC_003279.8|NP_492976.2	scramb1|scramblase-1B|Dmel_CG32056|NT_037436.4|NP_729601.1	BV898_19333|Phospholipid-scramblase-2|MTYJ01000489.1|OWA54946.1	LOC129594740|phospholipid-scramblase-2-like|NW_026570291.1|XP_55347501.1	RvY_03382-1|hypothetical-protein|BDGG01000002.1|GAU91053.1	-
Hexe_geneID_BV898_10942	BL	NT	30.3577	13.3974	21.8775	1.1793	0.426015	2.76821	0.00563656	0.0224069	NA	NA	NA	NA	NotTardiSpe	NA	NA	sns|sticks-and-stonesA|Dmel_CG33141|NT_033778.4|NP_788286.1	BV898_10942|hypothetical-protein|MTYJ01000097.1|OQV14911.1	NA	NA	NA
Hexe_geneID_BV898_14196	BL	NT	937.641	1234.16	1085.9	-0.396539	0.143264	-2.7679	0.00564195	0.022423	NA	NA	NA	NA	NotTardiSpe	PWWP2A|PWWP-domain-containing-protein-2A-X2|NC_060929.1|XP_54207522.1	NA	sba|six-bandedE|Dmel_CG13598|NT_033777.3|NP_788726.2	BV898_14196|hypothetical-protein|MTYJ01000169.1|OQV11540.1	LOC129582032|PWWP-domain-containing-protein-2A-like|NW_026570226.1|XP_55329376.1	RvY_06143-1|hypothetical-protein|BDGG01000002.1|GAU94353.1	NA
Hexe_geneID_BV898_11759	BL	NT	1366.58	804.795	1085.69	0.763384	0.275907	2.76682	0.00566068	0.0224922	NA	NA	NA	NA	TardiSpe	NA	NA	NA	BV898_11759|hypothetical-protein|MTYJ01000112.1|OQV13987.1	NA	NA	NA
Hexe_geneID_BV898_14298	BL	NT	1604.8	2150.19	1877.5	-0.4222	0.152613	-2.76647	0.0056667	0.0225049	ABHD16A	33208|Metazoa	Abhydrolase domain-containing protein 16A	Abhydrolase_1	NotTardiSpe	ABHD16A|phosphatidylserine-lipase-ABHD16A-a|NC_060930.1|NP_66983.1	F37A4.1|Uncharacterized-protein|CELE_F37A4.1|NC_003281.10|NP_498475.1	CG1309|uncharacterized-protein|Dmel_CG1309|NT_037436.4|NP_647880.1	BV898_14298|Protein-ABHD16A|MTYJ01000172.1|OQV11421.1	LOC129586156|phosphatidylserine-lipase-ABHD16A-like|NW_026570240.1|XP_55335174.1	RvY_08127|hypothetical-protein|BDGG01000003.1|GAU96726.1	-
Hexe_geneID_BV898_05491	BL	NT	155.95	90.2061	123.078	0.792113	0.28633	2.76643	0.00566737	0.0225049	NPR1	33208|Metazoa	Natriuretic peptide receptor	ANF_receptor,Guanylate_cyc,Pkinase_Tyr	NotTardiSpe	NPR2|atrial-natriuretic-peptide-receptor-2-1-precursor|NC_060933.1|NP_3986.2	gcy-28|Receptor-type-guanylate-cyclase-gcy-28|CELE_T01A4.1|NC_003279.8|NP_1360115.1	CG3216|uncharacterized-proteinC|Dmel_CG3216|NT_033778.4|NP_726013.2	BV898_05491|Atrial-natriuretic-peptide-receptor-1|MTYJ01000030.1|OQV20445.1	LOC129590981|atrial-natriuretic-peptide-receptor-1-like|NW_026570263.1|XP_55342426.1	RvY_12123|hypothetical-protein|BDGG01000007.1|GAV01403.1	ko00000,ko00001,ko00002,ko01000,ko01001
Hexe_geneID_BV898_17757	BL	NT	8.29523	0	4.14761	7.63394	2.75952	2.7664	0.00566788	0.0225049	NA	NA	NA	NA	NotTardiSpe	SPOPL|speckle-type-POZ-protein-like|NC_060926.1|NP_1001664.1	kel-8|Kelch-like-protein-8|CELE_W02G9.2|NC_003283.11|NP_503729.4	CG43980|uncharacterized-proteinB|Dmel_CG43980|NT_037436.4|NP_996142.1	BV898_17757|hypothetical-protein|MTYJ01000314.1|OWA53322.1	LOC129590453|uncharacterized-protein-LOC129590453|NW_026570260.1|XP_55341669.1	RvY_10137|hypothetical-protein|BDGG01000005.1|GAU99093.1	NA
Hexe_geneID_BV898_00514	BL	NT	553.17	911.962	732.566	-0.721423	0.260826	-2.76592	0.00567628	0.022533	FUT1	33208|Metazoa	Belongs to the glycosyltransferase 11 family	Glyco_transf_11	NotTardiSpe	FUT2|galactoside-alpha-(1,2)-fucosyltransferase-2|NC_060943.1|NP_1091107.1	B0205.4|L-Fucosyltransferase|CELE_B0205.4|NC_003279.8|NP_492814.2	NA	BV898_00514|hypothetical-protein|MTYJ01000002.1|OQV25576.1	LOC129589337|galactoside-alpha-(1,2)-fucosyltransferase-2-like|NW_026570254.1|XP_55340024.1	RvY_06272|hypothetical-protein|BDGG01000002.1|GAU94510.1	ko00000,ko00001,ko01000,ko01003,ko04131
Hexe_geneID_BV898_02403	BL	NT	218.01	144.617	181.313	0.593435	0.214583	2.76552	0.00568317	0.022555	NA	33208|Metazoa	Atrial natriuretic peptide receptor	Guanylate_cyc,HNOBA,Pkinase_Tyr	NotTardiSpe	GUCY2F|retinal-guanylyl-cyclase-2|NC_060947.1|NP_1513.2	gcy-28|Receptor-type-guanylate-cyclase-gcy-28|CELE_T01A4.1|NC_003279.8|NP_1380039.1	CG34357|uncharacterized-proteinE|Dmel_CG34357|NT_033777.3|NP_1356914.1	BV898_02403|Retinal-guanylyl-cyclase-2|MTYJ01000010.1|OQV23663.1	LOC129594784|guanylate-cyclase-2G-like|NW_026570291.1|XP_55347556.1	RvY_08035|hypothetical-protein|BDGG01000003.1|GAU96609.1	ko00000,ko00001,ko00002,ko01000,ko01001
Hexe_geneID_BV898_12483	BL	NT	684.449	910.599	797.524	-0.4129	0.14932	-2.7652	0.00568871	0.0225717	NA	NA	NA	NA	TardiSpe	NA	NA	NA	BV898_12483|hypothetical-protein|MTYJ01000127.1|OQV13277.1	LOC129590015|uncharacterized-protein-LOC129590015|NW_026570258.1|XP_55340957.1	RvY_14617-1|hypothetical-protein|BDGG01000010.1|GAV04316.1	NA
Hexe_geneID_BV898_02301	BL	NT	341.059	126.893	233.976	1.42655	0.516057	2.76433	0.00570398	0.022627	NA	NA	NA	NA	NotTardiSpe	NA	lag-2|Protein-lag-2|CELE_Y73C8B.4|NC_003283.11|NP_503877.1	shot|short-stopZ|Dmel_CG18076|NT_033778.4|NP_1246309.1	BV898_02301|hypothetical-protein|MTYJ01000009.1|OQV23954.1	LOC129591392|uncharacterized-protein-LOC129591392|NW_026570265.1|XP_55343007.1	RvY_05282|hypothetical-protein|BDGG01000002.1|GAU93322.1	NA
Hexe_geneID_BV898_18399	BL	NT	8.36354	0.770558	4.56705	3.46278	1.25272	2.76421	0.00570602	0.0226297	NA	NA	NA	NA	NotTardiSpe	RIIAD1|RIIa-domain-containing-protein-1|NC_060925.1|NP_1138428.1	NA	NA	BV898_18399|hypothetical-protein|MTYJ01000361.1|OWA53976.1	LOC129595251|uncharacterized-protein-LOC129595251-X1|NW_026570223.1|XP_55348167.1	RvY_10916|hypothetical-protein|BDGG01000005.1|GAU99992.1	NA
Hexe_geneID_BV898_04494	BL	NT	30.4848	12.2672	21.376	1.31282	0.47498	2.76395	0.0057106	0.0226426	NA	NA	NA	NA	NotTardiSpe	FLT3|receptor-type-tyrosine-protein-kinase-FLT3-precursor|NC_060937.1|NP_4110.2	NA	NA	BV898_04494|hypothetical-protein|MTYJ01000022.1|OQV21595.1	LOC129597908|fibroblast-growth-factor-receptor-4-like-X1|NW_026570331.1|XP_55351585.1	RvY_13886|hypothetical-protein|BDGG01000009.1|GAV03467.1	NA
Hexe_geneID_BV898_13758	BL	NT	414.543	727.755	571.149	-0.812188	0.293871	-2.76376	0.00571397	0.0226506	NA	NA	NA	NA	TardiSpe	NA	NA	NA	BV898_13758|hypothetical-protein|MTYJ01000157.1|OQV11963.1	LOC129596489|uncharacterized-protein-LOC129596489|NW_026570311.1|XP_55349762.1	RvY_08007|hypothetical-protein|BDGG01000003.1|GAU96579.1	NA
Hexe_geneID_BV898_02091	BL	NT	8.96101	1.12406	5.04254	2.97193	1.07543	2.76348	0.00571887	0.0226647	NA	35493|Streptophyta	Thaumatin-like protein	Thaumatin	NotTardiSpe	NA	thn-2|THaumatiN-family|CELE_F28D1.5|NC_003282.8|NP_502362.1	NA	BV898_02091|hypothetical-protein|MTYJ01000008.1|OQV24141.1	LOC129595901|uncharacterized-protein-LOC129595901|NW_026570223.1|XP_55349015.1	RvY_11899|hypothetical-protein|BDGG01000007.1|GAV01144.1	-
Hexe_geneID_BV898_10755	BL	NT	132.547	62.7032	97.6252	1.08289	0.391895	2.76322	0.00572345	0.0226776	NA	NA	NA	NA	NotTardiSpe	TPSAB1|tryptase-alpha/beta-1-precursor|NC_060940.1|NP_3285.2	NA	CG9673|uncharacterized-proteinA|Dmel_CG9673|NC_004354.4|NP_573149.1	BV898_10755|hypothetical-protein|MTYJ01000095.1|OQV14995.1	LOC129592998|uncharacterized-protein-LOC129592998|NW_026570278.1|XP_55345153.1	RvY_08606|hypothetical-protein|BDGG01000004.1|GAU97281.1	NA
Hexe_geneID_BV898_02208	BL	NT	2680.29	3467.77	3074.03	-0.371914	0.134686	-2.76135	0.00575627	0.0228016	UQCRH	33208|Metazoa	This is a component of the ubiquinol-cytochrome c reductase complex complex III or cytochrome b-c1 complex, which is part of the mitochondrial respiratory chain. This protein may mediate formation of the complex between cytochromes c and c1	UCR_hinge	NotTardiSpe	UQCRH|cytochrome-b-c1-complex-subunit-6,-mitochondrial-1-precursor|NC_060925.1|NP_5995.2	T27E9.2|Cytochrome-b-c1-complex-subunit-6|CELE_T27E9.2|NC_003281.10|NP_499781.1	UQCR-11L|Ubiquinol-cytochrome-c-reductase-11-kDa-subunit-likeA|Dmel_CG30354|NT_033778.4|NP_724697.1	BV898_02208|hypothetical-protein|MTYJ01000009.1|OQV23859.1	LOC129591288|cytochrome-b-c1-complex-subunit-6,-mitochondrial-like|NW_026570265.1|XP_55342862.1	RvY_05181|hypothetical-protein|BDGG01000002.1|GAU93208.1	ko00000,ko00001,ko00002
Hexe_geneID_BV898_18387	BL	NT	0.81248	7.61163	4.21205	-3.16879	1.14758	-2.76128	0.00575746	0.0228016	NA	NA	NA	NA	NotTardiSpe	NA	T11F9.12|Uncharacterized-protein|CELE_T11F9.12|NC_003283.11|NP_505916.2	NA	BV898_18387|hypothetical-protein|MTYJ01000360.1|OWA53964.1	LOC129593147|uncharacterized-protein-LOC129593147-X5|NW_026570280.1|XP_55345322.1	RvY_08499|hypothetical-protein|BDGG01000004.1|GAU97147.1	NA
Hexe_geneID_BV898_08308	BL	NT	898.645	1188.58	1043.61	-0.403069	0.146015	-2.76046	0.00577194	0.0228501	NA	NA	NA	NA	TardiSpe	NA	NA	NA	BV898_08308|hypothetical-protein|MTYJ01000059.1|OQV17536.1	NA	NA	NA
Hexe_geneID_BV898_16684	BL	NT	1147.27	758.719	952.997	0.596764	0.216185	2.76044	0.00577242	0.0228501	NA	NA	NA	NA	NotTardiSpe	SLCO5A1|solute-carrier-organic-anion-transporter-family-member-5A1-1|NC_060932.1|NP_112220.2	Y32F6B.1|Solute-carrier-organic-anion-transporter-family-member|CELE_Y32F6B.1|NC_003283.11|NP_505689.2	Oatp74D|organic-anion-transporting-polypeptide-74DA|Dmel_CG7571|NT_037436.4|NP_648989.1	BV898_16684|Solute-carrier-organic-anion-transporter-family-member-5A1|MTYJ01000257.1|OWA52226.1	LOC129588310|solute-carrier-organic-anion-transporter-family-member-2A1-like|NW_026570222.1|XP_55338452.1	RvY_15583|hypothetical-protein|BDGG01000012.1|GAV05450.1	NA
Hexe_geneID_BV898_13733	BL	NT	2489.51	3191.29	2840.4	-0.358399	0.129847	-2.76017	0.00577717	0.0228636	CACTIN	33208|Metazoa	Cactus-binding C-terminus of cactin protein	CactinC_cactus,Cactin_mid	NotTardiSpe	CACTIN|splicing-factor-Cactin|NC_060943.1|NP_67054.1	cacn-1|Cactin|CELE_W03H9.4|NC_003280.10|NP_1254422.1	cactin|cactin|Dmel_CG1676|NC_004354.4|NP_523422.4	BV898_13733|Cactin|MTYJ01000156.1|OQV12009.1	LOC129586128|splicing-factor-Cactin-like|NW_026570240.1|XP_55335119.1	RvY_09081|hypothetical-protein|BDGG01000004.1|GAU97852.1	-
Hexe_geneID_BV898_12379	BL	NT	1273.29	786.76	1030.02	0.694306	0.251564	2.75996	0.00578085	0.0228728	NA	NA	NA	NA	TardiSpe	NA	NA	NA	BV898_12379|hypothetical-protein|MTYJ01000124.1|OQV13425.1	LOC129599112|uncharacterized-protein-LOC129599112|NW_026570358.1|XP_55353228.1	RvY_01465|hypothetical-protein|BDGG01000001.1|GAU88840.1	NA
Hexe_geneID_BV898_02187	BL	NT	2616.49	2145.43	2380.96	0.286424	0.103788	2.7597	0.00578552	0.0228805	GNL3	33208|Metazoa	positive regulation of protein localization to chromosome, telomeric region	GN3L_Grn1,MMR_HSR1	NotTardiSpe	GNL3L|guanine-nucleotide-binding-protein-like-3-like-protein-X1|NC_060947.1|XP_54183251.1	nst-1|Guanine-nucleotide-binding-protein-like-3-homolog|CELE_K01C8.9|NC_003280.10|NP_495749.1	Ns1|nucleostemin-1|Dmel_CG3983|NT_033777.3|NP_732199.2	BV898_02187|Guanine-nucleotide-binding-protein-like-3-like-protein|MTYJ01000009.1|OQV23837.1	LOC129591325|guanine-nucleotide-binding-protein-like-3-homolog|NW_026570265.1|XP_55342918.1	RvY_05152|hypothetical-protein|BDGG01000002.1|GAU93173.1	ko00000,ko00001,ko03009
Hexe_geneID_BV898_03302	BL	NT	405.397	308.341	356.869	0.395337	0.143254	2.7597	0.00578547	0.0228805	HINT3	33208|Metazoa	Catalytic activity	DcpS_C	NotTardiSpe	HINT3|adenosine-5-monophosphoramidase-HINT3|NC_060930.1|NP_612638.3	hint-3|HIT-domain-containing-protein|CELE_C26F1.7|NC_003283.11|NP_1256090.1	CG34015|uncharacterized-protein|Dmel_CG34015|NC_004354.4|NP_1033848.1	BV898_03302|putative-Histidine-triad-nucleotide-binding-protein-3|MTYJ01000015.1|OQV22870.1	LOC129582990|adenosine-5-monophosphoramidase-HINT3-like|NW_026570229.1|XP_55330608.1	RvY_10404-1|hypothetical-protein|BDGG01000005.1|GAU99389.1	-
Hexe_geneID_BV898_15327	BL	NT	843.609	1243.34	1043.47	-0.559742	0.202834	-2.7596	0.00578723	0.0228819	NA	NA	NA	NA	NotTardiSpe	WNK2|serine/threonine-protein-kinase-WNK2-X40|NC_060933.1|XP_54219587.1	wnk-1|Serine-threonine-protein-kinase-WNK|CELE_C46C2.1|NC_003282.8|NP_1294038.1	Mekk1|Mekk1B|Dmel_CG7717|NT_033777.3|NP_732373.1	BV898_15327|hypothetical-protein|MTYJ01000204.1|OWA50821.1	LOC129589499|uncharacterized-protein-LOC129589499|NW_026570255.1|XP_55340251.1	RvY_11910|hypothetical-protein|BDGG01000007.1|GAV01158.1	NA
Hexe_geneID_BV898_00304	BL	NT	1525.05	2015.9	1770.48	-0.402305	0.145846	-2.75842	0.00580818	0.0229594	USP4	33208|Metazoa	Ubiquitin carboxyl-terminal hydrolase	DUSP,UCH,USP7_C2,Ubiquitin_3	NotTardiSpe	USP19|ubiquitin-carboxyl-terminal-hydrolase-19-X18|NC_060927.1|XP_54201026.1	F07A11.4|Ubiquitin-carboxyl-terminal-hydrolase|CELE_F07A11.4|NC_003280.10|NP_1254305.1	Usp32|ubiquitin-specific-protease-32H|Dmel_CG8334|NT_037436.4|NP_1262076.2	BV898_00304|Ubiquitin-carboxyl-terminal-hydrolase-19|MTYJ01000001.1|OQV26184.1	LOC129594071|ubiquitin-carboxyl-terminal-hydrolase-19-like|NW_026570286.1|XP_55346603.1	RvY_04599-1|hypothetical-protein|BDGG01000002.1|GAU92528.1	ko00000,ko00001,ko01000,ko01002,ko04121,ko04131
Hexe_geneID_BV898_03807	BL	NT	866.886	1614.09	1240.49	-0.896964	0.325183	-2.75833	0.00580971	0.0229601	AMY2A	33208|Metazoa	Pancreatic alpha-amylase-like	Alpha-amylase,Alpha-amylase_C	NotTardiSpe	LOC128966570|alpha-amylase-1B|NC_060925.1|XP_54195963.1	C50B6.7|Alpha-amylase|CELE_C50B6.7|NC_003283.11|NP_506303.1	Amy-p|amylase-proximalA|Dmel_CG18730|NT_033778.4|NP_536346.1	BV898_03807|Alpha-amylase-1|MTYJ01000018.1|OQV22307.1	LOC129583999|pancreatic-alpha-amylase-like|NW_026570222.1|XP_55332054.1	RvY_15490|hypothetical-protein|BDGG01000012.1|GAV05342.1	ko00000,ko00001,ko01000
Hexe_geneID_BV898_18109	BL	NT	1864.81	3157.19	2511	-0.75982	0.275477	-2.7582	0.00581214	0.0229643	NA	NA	NA	NA	NotTardiSpe	GSTM3|glutathione-S-transferase-Mu-3|NC_060925.1|NP_840.2	gst-25|GST-class-pi|CELE_F37F2.3|NC_003279.8|NP_1293457.1	NA	BV898_18109|hypothetical-protein|MTYJ01000339.1|OWA53687.1	LOC129597984|glutathione-S-transferase-Mu-3-like|NW_026570332.1|XP_55351680.1	RvY_16447|hypothetical-protein|BDGG01000013.1|GAV06461.1	NA
Hexe_geneID_BV898_19089	BL	NT	19702.5	25978.2	22840.3	-0.398896	0.14464	-2.75785	0.00581833	0.0229834	NA	NA	NA	NA	NotTardiSpe	NA	NA	NA	BV898_19089|hypothetical-protein|MTYJ01000442.1|OWA54690.1	NA	RvY_19358|hypothetical-protein|BDGG01000042.1|GAV09891.1	NA
Hexe_geneID_BV898_07447	BL	NT	448.547	741.062	594.805	-0.724444	0.26273	-2.75737	0.00582685	0.0230028	CHIA	33208|Metazoa	Acidic mammalian	CBM_14,Glyco_hydro_18	NotTardiSpe	CHIA|acidic-mammalian-chitinase-c-precursor|NC_060925.1|NP_970615.2	cht-1|putative-endochitinase|CELE_C04F6.3|NC_003284.9|NP_508588.1	Cht7|chitinase-7|Dmel_CG1869|NT_037436.4|NP_647768.3	BV898_07447|Acidic-mammalian-chitinase|MTYJ01000049.1|OQV18436.1	LOC129580610|chitotriosidase-1-like-X2|NW_026570224.1|XP_55327185.1	RvY_07538|hypothetical-protein|BDGG01000003.1|GAU96035.1	ko00000,ko00001,ko01000,ko04091
Hexe_geneID_BV898_01551	BL	NT	495.368	383.742	439.555	0.368492	0.133636	2.75743	0.00582576	0.0230028	NARFL	33208|Metazoa	Cytosolic Fe-S cluster assembly factor narfl	Fe_hyd_SSU,Fe_hyd_lg_C	NotTardiSpe	CIAO3|cytosolic-iron-sulfur-assembly-component-3-1|NC_060940.1|NP_71938.1	oxy-4|putative-cytosolic-Fe-S-cluster-assembly-factor-oxy-4|CELE_Y54H5A.4|NC_003281.10|NP_498092.4	CG17683|uncharacterized-proteinA|Dmel_CG17683|NT_033778.4|NP_1036428.1	BV898_01551|Cytosolic-Fe-S-cluster-assembly-factor-NARFL|MTYJ01000006.1|OQV24489.1	LOC129584536|cytosolic-Fe-S-cluster-assembly-factor-narfl-like|NW_026570234.1|XP_55332708.1	RvY_05888|hypothetical-protein|BDGG01000002.1|GAU94043.1	-
Hexe_geneID_BV898_10388	BL	NT	235.958	172.767	204.363	0.448318	0.162591	2.75734	0.00582733	0.0230028	NA	NA	NA	NA	TardiSpe	NA	NA	NA	BV898_10388|hypothetical-protein|MTYJ01000088.1|OQV15524.1	LOC129584024|uncharacterized-protein-LOC129584024-X2|NW_026570232.1|XP_55332084.1	RvY_11545|hypothetical-protein|BDGG01000006.1|GAV00743.1	NA
Hexe_geneID_BV898_14522	BL	NT	80.2797	47.2437	63.7617	0.760524	0.27586	2.75692	0.00583479	0.0230268	NA	NA	NA	NA	TardiSpe	NA	NA	NA	BV898_14522|hypothetical-protein|MTYJ01000179.1|OWA49991.1	NA	NA	NA
Hexe_geneID_BV898_10375	BL	NT	624.267	439.535	531.901	0.507293	0.184124	2.75516	0.00586628	0.0231406	OPN4	33208|Metazoa	G-protein coupled photoreceptor activity	7tm_1	NotTardiSpe	OPN4|melanopsin-1|NC_060934.1|NP_150598.1	trhr-1|Thyroliberin-receptor|CELE_C30F12.6|NC_003279.8|NP_491990.1	Rh6|rhodopsin-6|Dmel_CG5192|NT_033777.3|NP_524368.5	BV898_10375|Melanopsin|MTYJ01000088.1|OQV15509.1	LOC129600926|ocellar-opsin-like|NW_026570424.1|XP_55355575.1	RvY_09276-2|hypothetical-protein|BDGG01000004.1|GAU98082.1	ko00000,ko00001,ko04030
Hexe_geneID_BV898_01517	BL	NT	149.094	97.8791	123.487	0.605733	0.219854	2.75516	0.00586637	0.0231406	NA	NA	NA	NA	NotTardiSpe	TBP|TATA-box-binding-protein-2|NC_060930.1|NP_1165556.1	tbp-1|TATA-box-binding-protein|CELE_T20B12.2|NC_003281.10|NP_1370645.1	Trf|TBP-related-factor|Dmel_CG7562|NT_033779.5|NP_476939.1	BV898_01517|hypothetical-protein|MTYJ01000006.1|OQV24453.1	LOC129594106|uncharacterized-protein-LOC129594106|NW_026570286.1|XP_55346652.1	RvY_12366-1|hypothetical-protein|BDGG01000007.1|GAV01693.1	NA
Hexe_geneID_BV898_07030	BL	NT	248.521	175.533	212.027	0.502544	0.182504	2.75361	0.00589425	0.0232452	TMTC3	33208|Metazoa	Transmembrane and TPR repeat-containing protein	DUF1736,TPR_1,TPR_16,TPR_2,TPR_6,TPR_8	NotTardiSpe	TMTC3|protein-O-mannosyl-transferase-TMTC3-1|NC_060936.1|NP_861448.2	F32D1.3|Dolichyl-phosphate-mannose--protein-mannosyltransferase|CELE_F32D1.3|NC_003283.11|NP_504200.1	Tmtc3|transmembrane-O-mannosyltransferase-targeting-cadherins-3B|Dmel_CG4050|NT_033778.4|NP_726030.1	BV898_07030|Transmembrane-and-TPR-repeat-containing-protein|MTYJ01000044.1|OQV18975.1	LOC129584495|protein-O-mannosyl-transferase-Tmtc3-like|NW_026570234.1|XP_55332646.1	RvY_06038|hypothetical-protein|BDGG01000002.1|GAU94221.1	-
Hexe_geneID_BV898_00299	BL	NT	11.0449	2.30559	6.67522	2.27333	0.825639	2.75341	0.00589774	0.0232535	NA	NA	NA	NA	NotTardiSpe	TACR2|substance-K-receptor|NC_060934.1|NP_1048.2	dop-6|G_PROTEIN_RECEP_F1_2-domain-containing-protein|CELE_C24A8.1|NC_003284.9|NP_1359889.1	NA	BV898_00299|hypothetical-protein|MTYJ01000001.1|OQV26179.1	LOC129589854|protein-trapped-in-endoderm-1-like|NW_026570257.1|XP_55340724.1	RvY_13382|hypothetical-protein|BDGG01000008.1|GAV02870.1	NA
Hexe_geneID_BV898_15460	BL	NT	142.746	45.6886	94.2173	1.64431	0.597403	2.75243	0.00591543	0.0233178	SERPINB3	33208|Metazoa	Belongs to the serpin family	Serpin	NotTardiSpe	SERPINB2|plasminogen-activator-inhibitor-2|NC_060942.1|NP_2566.1	srp-7|SERPIN-domain-containing-protein|CELE_F20D6.4|NC_003283.11|NP_1023823.1	Spn43Aa|serpin-43Aa|Dmel_CG12172|NT_033778.4|NP_524805.1	BV898_15460|Plasminogen-activator-inhibitor-2|MTYJ01000209.1|OWA50959.1	LOC129588383|serpin-B6-like|NW_026570249.1|XP_55338550.1	RvY_07940|hypothetical-protein|BDGG01000003.1|GAU96505.1	ko00000,ko00001
Hexe_geneID_BV898_04320	BL	NT	9867.67	12727.5	11297.6	-0.367178	0.133424	-2.75196	0.00592406	0.0233464	TGFB1I1	33208|Metazoa	Zinc-binding domain present in Lin-11, Isl-1, Mec-3.	LIM,Paxillin	NotTardiSpe	PXN|paxillin-X12|NC_060936.1|XP_54228726.1	pxl-1|Paxillin-homolog-1|CELE_C28H8.6|NC_003281.10|NP_1021185.2	Pax|paxillinH|Dmel_CG31794|NT_033779.5|NP_1246089.1	BV898_04320|Paxillin|MTYJ01000021.1|OQV21742.1	LOC129591436|transforming-growth-factor-beta-1-induced-transcript-1-protein-like-X1|NW_026570266.1|XP_55343063.1	RvY_14221-1|hypothetical-protein|BDGG01000010.1|GAV03846.1	ko00000,ko00001
Hexe_geneID_BV898_05752	BL	NT	946.108	708.852	827.48	0.41593	0.15115	2.75177	0.00592747	0.0233544	CACYBP	33208|Metazoa	Calcyclin-binding protein	CS,SGS,Siah-Interact_N	NotTardiSpe	CACYBP|calcyclin-binding-protein-1|NC_060925.1|NP_55227.1	NA	CG3226|uncharacterized-protein|Dmel_CG3226|NC_004354.4|NP_572332.1	BV898_05752|putative-Calcyclin-binding-protein|MTYJ01000032.1|OQV20196.1	LOC129584043|calcyclin-binding-protein-like|NW_026570232.1|XP_55332108.1	NA	ko00000,ko00001
Hexe_geneID_BV898_00400	BL	NT	254.243	391.212	322.728	-0.622586	0.22637	-2.75031	0.00595393	0.0234531	NA	4751|Fungi	Belongs to the major facilitator superfamily. Sugar transporter TC 2.A.1.1 family	Sugar_tr	NotTardiSpe	SLC2A13|proton-myo-inositol-cotransporter-X1|NC_060936.1|XP_54226955.1	hmit-1.1|Proton-myo-inositol-cotransporter-hmit-1.1|CELE_Y51A2D.4|NC_003283.11|NP_507623.1	Tret1-2|trehalose-transporter-1-2|Dmel_CG8234|NT_033778.4|NP_610694.1	BV898_00400|Hexose-transporter-2|MTYJ01000002.1|OQV25459.1	LOC129598793|proton-myo-inositol-cotransporter-like|NW_026570223.1|XP_55352827.1	RvY_02263|hypothetical-protein|BDGG01000001.1|GAU89752.1	-
Hexe_geneID_BV898_14080	BL	NT	9.85896	1.5098	5.68438	2.7028	0.982918	2.74977	0.00596373	0.0234863	NA	NA	NA	NA	TardiSpe	NA	NA	NA	BV898_14080|hypothetical-protein|MTYJ01000165.1|OQV11658.1	LOC129585651|uncharacterized-protein-LOC129585651-X3|NW_026570238.1|XP_55334393.1	RvY_00562|hypothetical-protein|BDGG01000001.1|GAU87761.1	NA
Hexe_geneID_BV898_16079	BL	NT	1705.03	1292.19	1498.61	0.400241	0.145578	2.74932	0.00597184	0.0235127	GTF2F1	33208|Metazoa	It is involved in the biological process described with positive regulation of transcription elongation from RNA polymerase II promoter	TFIIF_alpha	NotTardiSpe	GTF2F1|general-transcription-factor-IIF-subunit-1|NC_060943.1|NP_2087.2	gtf-2F1|Transcription-initiation-factor-IIF-subunit-alpha|CELE_C01F1.1|NC_003280.10|NP_494756.1	TfIIFalpha|transcription-factor-IIFalpha|Dmel_CG10281|NT_033777.3|NP_524246.1	BV898_16079|putative-General-transcription-factor-IIF-subunit-1|MTYJ01000232.1|OWA51604.1	LOC129596184|general-transcription-factor-IIF-subunit-1-like|NW_026570307.1|XP_55349360.1	RvY_07383|hypothetical-protein|BDGG01000003.1|GAU95838.1	ko00000,ko00001,ko03021
Hexe_geneID_BV898_06664	BL	NT	8.66864	0.378742	4.52369	4.51624	1.64327	2.74832	0.0059901	0.0235791	NA	NA	NA	NA	TardiSpe	NA	NA	NA	BV898_06664|hypothetical-protein|MTYJ01000041.1|OQV19241.1	LOC129593939|uncharacterized-protein-LOC129593939|NW_026570223.1|XP_55346432.1	RvY_12450|hypothetical-protein|BDGG01000007.1|GAV01796.1	NA
Hexe_geneID_BV898_09000	BL	NT	6569.94	11407.5	8988.72	-0.79608	0.28973	-2.74766	0.00600227	0.0236215	NA	NA	NA	NA	TardiSpe	NA	NA	NA	BV898_09000|hypothetical-protein|MTYJ01000069.1|OQV16828.1	NA	NA	NA
Hexe_geneID_BV898_03951	BL	NT	1503.09	1996.57	1749.83	-0.409639	0.149099	-2.74744	0.00600634	0.023632	SSH3	33208|Metazoa	phosphatase activity. It is involved in the biological process described with protein dephosphorylation	DEK_C,DSPc	NotTardiSpe	SSH1|protein-phosphatase-Slingshot-homolog-1-3|NC_060936.1|NP_1154803.1	Y54F10BM.13|Protein-serine-threonine-phosphatase|CELE_Y54F10BM.13|NC_003281.10|NP_497538.1	ssh|slingshotA|Dmel_CG6238|NT_033777.3|NP_524492.2	BV898_03951|Protein-phosphatase-Slingshot|MTYJ01000019.1|OQV22106.1	LOC129580590|protein-phosphatase-Slingshot-homolog-1-like|NW_026570221.1|XP_55331062.1	RvY_13488|hypothetical-protein|BDGG01000009.1|GAV02997.1	ko00000,ko00001,ko01000,ko01009
Hexe_geneID_BV898_10104	BL	NT	17.1906	34.6379	25.9142	-1.01241	0.368534	-2.74712	0.0060121	0.0236492	NA	NA	NA	NA	NotTardiSpe	TMPRSS13|transmembrane-protease-serine-13-2|NC_060935.1|NP_1193718.1	svh-1|Serine-protease-svh-1|CELE_C07G1.1|NC_003282.8|NP_501379.2	CG4998|uncharacterized-proteinA|Dmel_CG4998|NT_037436.4|NP_648878.1	BV898_10104|hypothetical-protein|MTYJ01000084.1|OQV15713.1	LOC129587257|proclotting-enzyme-like|NW_026570244.1|XP_55336871.1	RvY_03616-2|hypothetical-protein|BDGG01000002.1|GAU91346.1	NA
Hexe_geneID_BV898_09835	BL	NT	8.04888	0	4.02444	7.58948	2.76288	2.74694	0.0060154	0.0236566	NA	NA	NA	NA	NotTardiSpe	ENKD1|enkurin-domain-containing-protein-1|NC_060940.1|NP_115516.1	NA	CG11125|uncharacterized-proteinA|Dmel_CG11125|NT_033778.4|NP_610280.1	BV898_09835|hypothetical-protein|MTYJ01000079.1|OQV16065.1	LOC129583940|enkurin-domain-containing-protein-1-like|NW_026570232.1|XP_55331971.1	RvY_13415|hypothetical-protein|BDGG01000009.1|GAV02912.1	NA
Hexe_geneID_BV898_08311	BL	NT	802.283	511.773	657.028	0.648904	0.236242	2.74678	0.00601835	0.0236573	PRUNE	33208|Metazoa	inorganic diphosphatase activity	DHH,DHHA2	NotTardiSpe	PRUNE1|exopolyphosphatase-PRUNE1-1|NC_060925.1|NP_67045.1	NA	pn|prune|Dmel_CG3461|NC_004354.4|NP_476684.1	BV898_08311|putative-Protein-prune-like-protein|MTYJ01000059.1|OQV17539.1	LOC129588557|uncharacterized-protein-LOC129588557-X2|NW_026570250.1|XP_55338815.1	RvY_16584|hypothetical-protein|BDGG01000013.1|GAV06628.1	ko00000,ko00001,ko01000
Hexe_geneID_BV898_03266	BL	NT	42.4128	9.90232	26.1576	2.10033	0.764652	2.74678	0.00601838	0.0236573	NA	NA	NA	NA	TardiSpe	NA	NA	NA	BV898_03266|hypothetical-protein|MTYJ01000015.1|OQV22833.1	LOC129594064|uncharacterized-protein-LOC129594064|NW_026570223.1|XP_55346599.1	NA	NA
Hexe_geneID_BV898_17781	BL	NT	34.8222	14.8853	24.8537	1.22525	0.446176	2.74611	0.00603058	0.0236998	NA	NA	NA	NA	NotTardiSpe	NPR1|atrial-natriuretic-peptide-receptor-1-X2|NC_060925.1|XP_54192772.1	gcy-28|Receptor-type-guanylate-cyclase-gcy-28|CELE_T01A4.1|NC_003279.8|NP_1249628.1	CG3216|uncharacterized-proteinC|Dmel_CG3216|NT_033778.4|NP_726013.2	BV898_17781|hypothetical-protein|MTYJ01000315.1|OWA53348.1	LOC129599714|atrial-natriuretic-peptide-receptor-1-like|NW_026570373.1|XP_55353998.1	RvY_13429|hypothetical-protein|BDGG01000009.1|GAV02926.1	NA
Hexe_geneID_BV898_05356	BL	NT	16.4636	5.34343	10.9035	1.62875	0.593241	2.74552	0.00604157	0.0237374	NA	NA	NA	NA	TardiSpe	NA	NA	NA	BV898_05356|hypothetical-protein|MTYJ01000028.1|OQV20779.1	NA	NA	NA
Hexe_geneID_BV898_06328	BL	NT	106.595	180.464	143.529	-0.762261	0.277649	-2.74541	0.00604344	0.0237393	NA	NA	NA	NA	NotTardiSpe	GLYATL3|glycine-N-acyltransferase-like-protein-3|NC_060930.1|NP_1010904.1	T10B10.4|Glycine-N-acyltransferase-like-protein|CELE_T10B10.4|NC_003284.9|NP_1024902.1	CG12560|uncharacterized-proteinC|Dmel_CG12560|NT_033779.5|NP_1285736.1	BV898_06328|hypothetical-protein|MTYJ01000037.1|OQV19554.1	LOC129588404|glycine-N-acyltransferase-like-protein-3|NW_026570249.1|XP_55338575.1	RvY_07945|hypothetical-protein|BDGG01000003.1|GAU96511.1	NA
Hexe_geneID_BV898_19138	BL	NT	3764.45	6241.92	5003.19	-0.729655	0.26592	-2.74389	0.00607155	0.0238424	GSTM3	33208|Metazoa	Glutathione S-transferase, C-terminal domain	GST_C,GST_C_3,GST_N	NotTardiSpe	GSTM2|glutathione-S-transferase-Mu-2-X1|NC_060925.1|XP_47299631.1	gst-1|Glutathione-S-transferase-P|CELE_R107.7|NC_003281.10|NP_499006.1	GstS1|glutathione-S-transferase-S1C|Dmel_CG8938|NT_033778.4|NP_725654.1	BV898_19138|putative-Glutathione-S-transferase-2|MTYJ01000451.1|OWA54739.1	LOC129599785|glutathione-S-transferase-Mu-2-like|NW_026570375.1|XP_55354083.1	RvY_16447|hypothetical-protein|BDGG01000013.1|GAV06461.1	ko00000,ko00001,ko01000,ko02000
Hexe_geneID_BV898_06568	BL	NT	2115.27	2620.44	2367.86	-0.308697	0.112505	-2.74384	0.00607252	0.0238424	KIF21A	33208|Metazoa	Belongs to the TRAFAC class myosin-kinesin ATPase superfamily. Kinesin family	Kinesin,WD40	NotTardiSpe	KIF21A|kinesin-like-protein-KIF21A-X26|NC_060936.1|XP_54228495.1	klp-12|Kinesin-motor-domain-containing-protein|CELE_T01G1.1|NC_003282.8|NP_1360493.1	Klp31E|Kinesin-like-protein-at-31EE|Dmel_CG5300|NT_033779.5|NP_1162937.2	BV898_06568|Kinesin-like-protein-KIF21A|MTYJ01000040.1|OQV19331.1	LOC129584950|kinesin-like-protein-KIF21A-X1|NW_026570222.1|XP_55333417.1	RvY_09250|hypothetical-protein|BDGG01000004.1|GAU98050.1	ko00000,ko04812
Hexe_geneID_BV898_07655	BL	NT	155.395	103.817	129.606	0.581994	0.212157	2.74322	0.00608394	0.0238817	NA	NA	NA	NA	NotTardiSpe	SLX4|structure-specific-endonuclease-subunit-SLX4-X2|NC_060940.1|XP_54170168.1	wht-5|ABC-transporter-domain-containing-protein|CELE_F19B6.4|NC_003282.8|NP_502352.1	NA	BV898_07655|hypothetical-protein|MTYJ01000051.1|OQV18259.1	LOC129583928|uncharacterized-protein-LOC129583928|NW_026570232.1|XP_55331957.1	RvY_11068-3|hypothetical-protein|BDGG01000006.1|GAV00184.1	NA
Hexe_geneID_BV898_04884	BL	NT	1106.56	877.6	992.079	0.33429	0.121891	2.74253	0.00609678	0.023921	UQCR10	33208|Metazoa	Cytochrome b-c1 complex subunit 9-like	UCR_UQCRX_QCR9	NotTardiSpe	UQCR10|cytochrome-b-c1-complex-subunit-9-a|NC_060946.1|NP_37519.2	C14B9.10|Complex-III-subunit-9|CELE_C14B9.10|NC_003281.10|NP_1379666.1	ox|oxen|Dmel_CG8764|NT_033778.4|NP_476985.1	BV898_04884|hypothetical-protein|MTYJ01000025.1|OQV21120.1	LOC129580982|cytochrome-b-c1-complex-subunit-9-like|NW_026570225.1|XP_55327757.1	RvY_14713|hypothetical-protein|BDGG01000010.1|GAV04438.1	ko00000,ko00001,ko00002
Hexe_geneID_BV898_12135	BL	NT	229.588	164.669	197.128	0.478359	0.17442	2.74258	0.00609593	0.023921	NDUFAF7	33208|Metazoa	protein-arginine omega-N symmetric methyltransferase activity	Methyltransf_28	NotTardiSpe	NDUFAF7|protein-arginine-methyltransferase-NDUFAF7,-mitochondrial-1|NC_060926.1|NP_653337.1	ZK1128.1|Protein-arginine-methyltransferase-NDUFAF7-homolog,-mitochondrial|CELE_ZK1128.1|NC_003281.10|NP_499246.2	CG17726|uncharacterized-protein|Dmel_CG17726|NT_033777.3|NP_650054.2	BV898_12135|NADH-dehydrogenase|MTYJ01000119.1|OQV13665.1	LOC129584926|protein-arginine-methyltransferase-NDUFAF7,-mitochondrial-like-X2|NW_026570235.1|XP_55333334.1	RvY_08794|hypothetical-protein|BDGG01000004.1|GAU97512.1	ko00000,ko00001,ko01000,ko03029
Hexe_geneID_BV898_11439	BL	NT	4852.65	7648.1	6250.37	-0.656408	0.239352	-2.74244	0.00609845	0.023922	NA	NA	NA	NA	NotTardiSpe	TMPRSS9|transmembrane-protease-serine-9-X1|NC_060943.1|XP_54176864.1	svh-1|Serine-protease-svh-1|CELE_C07G1.1|NC_003282.8|NP_501379.2	tpr|tracheal-prostasin|Dmel_CG4386|NT_033778.4|NP_611611.1	BV898_11439|putative-Transmembrane-protease-serine-9|MTYJ01000106.1|OQV14319.1	LOC129589771|serine-protease-hepsin-like|NW_026570257.1|XP_55340601.1	RvY_13363|hypothetical-protein|BDGG01000008.1|GAV02849.1	NA
Hexe_geneID_BV898_04388	BL	NT	1848.42	1470.29	1659.35	0.329768	0.120285	2.74155	0.00611501	0.0239787	RAE1	33208|Metazoa	WD40 repeats	WD40	NotTardiSpe	RAE1|mRNA-export-factor-RAE1-X1|NC_060944.1|XP_54180130.1	rae-1|mRNA-export-factor-rae-1|CELE_F10G8.3|NC_003279.8|NP_492650.1	Rae1|Rae1|Dmel_CG9862|NT_033778.4|NP_611597.1	BV898_04388|mRNA-export-factor|MTYJ01000021.1|OQV21814.1	LOC129581014|protein-Rae1-like|NW_026570225.1|XP_55327804.1	RvY_15663|hypothetical-protein|BDGG01000012.1|GAV05545.1	ko00000,ko00001,ko00002,ko03019,ko03036
Hexe_geneID_BV898_02137	BL	NT	216.74	312.003	264.372	-0.525146	0.191554	-2.74151	0.00611575	0.0239787	NA	976|Bacteroidetes	Glycosyl hydrolases family 16	Glyco_hydro_16	NotTardiSpe	NA	NA	NA	BV898_02137|hypothetical-protein|MTYJ01000008.1|OQV24190.1	LOC129587459|glucan-endo-1,3-beta-glucosidase-A1-like|NW_026570245.1|XP_55337190.1	RvY_12782|hypothetical-protein|BDGG01000008.1|GAV02186.1	-
Hexe_geneID_BV898_01689	BL	NT	9.75684	1.1493	5.45307	3.09924	1.13075	2.74088	0.00612753	0.0240193	NA	NA	NA	NA	NotTardiSpe	ATAT1|alpha-tubulin-N-acetyltransferase-1-4|NC_060930.1|NP_1241881.1	mec-17|Alpha-tubulin-N-acetyltransferase-1|CELE_F57H12.7|NC_003282.8|NP_501337.1	Atat|alpha-tubulin-acetylaseE|Dmel_CG3967|NT_037436.4|NP_729488.1	BV898_01689|putative-Alpha-tubulin-N-acetyltransferase-1|MTYJ01000006.1|OQV24630.1	LOC129602602|alpha-tubulin-N-acetyltransferase-like-X1|NW_026570224.1|XP_55357645.1	RvY_01653|hypothetical-protein|BDGG01000001.1|GAU89057.1	NA
Hexe_geneID_BV898_14563	BL	NT	7.69725	0	3.84862	7.51688	2.74274	2.74065	0.00613184	0.0240306	Vha16	33208|Metazoa	Proton-conducting pore forming subunit of the membrane integral V0 complex of vacuolar ATPase. V-ATPase is responsible for acidifying a variety of intracellular compartments in eukaryotic cells	ATP-synt_C	NotTardiSpe	ATP6V0C|V-type-proton-ATPase-16-kDa-proteolipid-subunit-c|NC_060940.1|NP_1685.1	vha-2|V-type-proton-ATPase-16-kDa-proteolipid-subunit-3|CELE_R10E11.2|NC_003281.10|NP_499166.1	Vha16-1|vacuolar-H[+]-ATPase-16kD-subunit-1D|Dmel_CG3161|NT_033778.4|NP_724476.1	BV898_14563|putative-V-type-proton-ATPase-16-kDa-proteolipid-subunit|MTYJ01000180.1|OWA50032.1	LOC129584921|V-type-proton-ATPase-16-kDa-proteolipid-subunit-c-like|NW_026570235.1|XP_55333327.1	RvY_17549|hypothetical-protein|BDGG01000015.1|GAV07742.1	ko00000,ko00001,ko00002
Hexe_geneID_BV898_11993	BL	NT	294.935	544.55	419.743	-0.885496	0.323122	-2.74044	0.00613566	0.02404	NA	33208|Metazoa	-	-	NotTardiSpe	NA	NA	CG30089|uncharacterized-proteinA|Dmel_CG30089|NT_033778.4|NP_611056.2	BV898_11993|hypothetical-protein|MTYJ01000116.1|OQV13774.1	LOC129583644|uncharacterized-protein-LOC129583644|NW_026570231.1|XP_55331504.1	RvY_00497|hypothetical-protein|BDGG01000001.1|GAU87684.1	-
Hexe_geneID_BV898_03105	BL	NT	16.9717	2.71656	9.84411	2.65849	0.970238	2.74004	0.0061431	0.0240636	NA	NA	NA	NA	TardiSpe	NA	NA	NA	BV898_03105|hypothetical-protein|MTYJ01000014.1|OQV23057.1	NA	NA	NA
Hexe_geneID_BV898_01310	BL	NT	145.95	203.932	174.941	-0.484254	0.176854	-2.73816	0.00617848	0.0241965	MAP1LC3C	33208|Metazoa	Autophagy protein Atg8 ubiquitin like	Atg8	NotTardiSpe	MAP1LC3C|microtubule-associated-proteins-1A/1B-light-chain-3C-X1|NC_060925.1|XP_54192666.1	lgg-2|Protein-lgg-2|CELE_ZK593.6|NC_003282.8|NP_1255523.2	Atg8b|Autophagy-related-8bA|Dmel_CG12334|NT_033777.3|NP_650649.1	BV898_01310|putative-Microtubule-associated-proteins-1A/1B-light-chain-3C|MTYJ01000005.1|OQV24718.1	LOC129584156|microtubule-associated-proteins-1A-1B-light-chain-3A-like|NW_026570232.1|XP_55332248.1	RvY_17192|hypothetical-protein|BDGG01000015.1|GAV07353.1	ko00000,ko00001,ko03029,ko04131,ko04812
Hexe_geneID_BV898_11477	BL	NT	7071.78	13392.3	10232	-0.921293	0.336534	-2.73759	0.0061891	0.0242325	TREH	33208|Metazoa	Trehalase	Trehalase	NotTardiSpe	TREH|trehalase-1-precursor|NC_060935.1|NP_9111.2	tre-5|Trehalase|CELE_C23H3.7|NC_003280.10|NP_493649.2	Treh|trehalaseF|Dmel_CG9364|NT_033778.4|NP_726026.1	BV898_11477|Trehalase|MTYJ01000106.1|OQV14359.1	LOC129595733|trehalase-like-X1|NW_026570302.1|XP_55348793.1	RvY_13059|Treh|BDGG01000008.1|GAV02502.1	ko00000,ko00001,ko00537,ko01000
Hexe_geneID_BV898_05163	BL	NT	9.29796	1.52196	5.40996	2.61608	0.955712	2.73731	0.00619434	0.0242474	NA	NA	NA	NA	NotTardiSpe	RFX2|DNA-binding-protein-RFX2-X4|NC_060943.1|XP_54177659.1	daf-19|RFX-type-winged-helix-domain-containing-protein|CELE_F33H1.1|NC_003280.10|NP_1254236.1	Rfx|RfxJ|Dmel_CG6312|NT_033777.3|NP_649999.2	BV898_05163|hypothetical-protein|MTYJ01000027.1|OQV20817.1	LOC129590019|MHC-class-II-regulatory-factor-RFX1-like|NW_026570258.1|XP_55340967.1	RvY_04055|hypothetical-protein|BDGG01000002.1|GAU91880.1	NA
Hexe_geneID_BV898_12800	BL	NT	1265.35	1601.86	1433.6	-0.340258	0.124311	-2.73714	0.00619755	0.0242507	GADD45GIP1	33208|Metazoa	Growth arrest and DNA-damage-inducible proteins-interacting protein 1	CR6_interact	NotTardiSpe	GADD45GIP1|growth-arrest-and-DNA-damage-inducible-proteins-interacting-protein-1|NC_060943.1|NP_443082.2	K07A1.10|39S-ribosomal-protein-L59,-mitochondrial|CELE_K07A1.10|NC_003279.8|NP_492550.3	CRIF|CR6-interacting-factor|Dmel_CG7172|NT_037436.4|NP_649333.1	BV898_12800|hypothetical-protein|MTYJ01000133.1|OQV12964.1	LOC129600188|growth-arrest-and-DNA-damage-inducible-proteins-interacting-protein-1-like|NW_026570386.1|XP_55354599.1	RvY_09859|hypothetical-protein|BDGG01000005.1|GAU98751.1	-
Hexe_geneID_BV898_01309	BL	NT	854.136	1051.37	952.752	-0.30006	0.109626	-2.73712	0.00619806	0.0242507	PPP6C	33208|Metazoa	Serine threonine-protein phosphatase	Metallophos	NotTardiSpe	PPP6C|serine/threonine-protein-phosphatase-6-catalytic-subunit-b|NC_060933.1|NP_2712.1	pph-6|Serine-threonine-protein-phosphatase-6-catalytic-subunit|CELE_C34C12.3|NC_003281.10|NP_497714.2	PpV|protein-phosphatase-VA|Dmel_CG12217|NC_004354.4|NP_511061.1	BV898_01309|Serine/threonine-protein-phosphatase-6-catalytic-subunit|MTYJ01000005.1|OQV24717.1	LOC129583840|serine-threonine-protein-phosphatase-6-catalytic-subunit-like|NW_026570232.1|XP_55331804.1	RvY_17193|hypothetical-protein|BDGG01000015.1|GAV07354.1	ko00000,ko01000,ko01009,ko03400
Hexe_geneID_BV898_13148	BL	NT	82.9541	186.917	134.936	-1.17409	0.429219	-2.7354	0.00623046	0.0243718	NA	NA	NA	NA	TardiSpe	NA	NA	NA	BV898_13148|hypothetical-protein|MTYJ01000141.1|OQV12581.1	LOC129598086|trichohyalin-like|NW_026570334.1|XP_55351810.1	RvY_01599|hypothetical-protein|BDGG01000001.1|GAU88999.1	NA
Hexe_geneID_BV898_14894	BL	NT	42.5297	21.2275	31.8786	0.997283	0.364718	2.7344	0.00624946	0.0244396	ATP5J2	33208|Metazoa	Conserved hypothetical protein	WRW	NotTardiSpe	ATP5MF|ATP-synthase-subunit-f,-mitochondrial-2b|NC_060931.1|NP_1003713.1	R53.4|Putative-ATP-synthase-subunit-f,-mitochondrial|CELE_R53.4|NC_003280.10|NP_496152.1	ATPsynF|ATP-synthase,-subunit-FA|Dmel_CG4692|NT_033778.4|NP_726463.1	BV898_14894|putative-ATP-synthase-subunit-f,-mitochondrial|MTYJ01000191.1|OWA50375.1	LOC129590465|putative-ATP-synthase-subunit-f,-mitochondrial|NW_026570222.1|XP_55341696.1	RvY_16938|hypothetical-protein|BDGG01000014.1|GAV07050.1	ko00000,ko00001,ko00002
Hexe_geneID_BV898_11826	BL	NT	16.2931	3.77617	10.0347	2.10738	0.770712	2.73433	0.00625068	0.0244396	NA	NA	NA	NA	NotTardiSpe	PRUNE2|protein-prune-homolog-2-X20|NC_060933.1|XP_54218167.1	rga-1|Rho-GAP-domain-containing-protein|CELE_W02B12.8|NC_003280.10|NP_1022390.1	CG11593|uncharacterized-proteinB|Dmel_CG11593|NT_037436.4|NP_647851.3	BV898_11826|putative-Caytaxin|MTYJ01000113.1|OQV13944.1	LOC129586785|uncharacterized-protein-LOC129586785-X3|NW_026570242.1|XP_55336183.1	RvY_00066-1|hypothetical-protein|BDGG01000001.1|GAU87175.1	NA
Hexe_geneID_BV898_06603	BL	NT	1641.91	1264.1	1453.01	0.377755	0.138163	2.73412	0.00625475	0.0244499	HTATSF1	33208|Metazoa	HIV TAT specific factor 1	RRM_1	NotTardiSpe	HTATSF1|HIV-Tat-specific-factor-1|NC_060947.1|NP_55315.2	cus-2|Uncharacterized-protein|CELE_Y65B4A.1|NC_003279.8|NP_490765.1	barc|barricadeC|Dmel_CG6049|NT_037436.4|NP_730629.1	BV898_06603|HIV-Tat-specific-factor-1|MTYJ01000040.1|OQV19370.1	LOC129585586|HIV-Tat-specific-factor-1-like|NW_026570222.1|XP_55334305.1	RvY_09221|hypothetical-protein|BDGG01000004.1|GAU98017.1	ko00000,ko03041
Hexe_geneID_BV898_04048	BL	NT	461.635	346.601	404.118	0.414287	0.151543	2.73379	0.00626101	0.0244687	NA	NA	NA	NA	NotTardiSpe	AGK|acylglycerol-kinase,-mitochondrial-2|NC_060931.1|NP_1351877.1	F52C9.3|Uncharacterized-protein|CELE_F52C9.3|NC_003281.10|NP_498138.2	Mulk|Multi-substrate-lipid-kinase|Dmel_CG31873|NT_033779.5|NP_723549.1	BV898_04048|putative-Acylglycerol-kinase,-mitochondrial|MTYJ01000019.1|OQV22199.1	LOC129580973|acylglycerol-kinase,-mitochondrial-like-X1|NW_026570225.1|XP_55327732.1	RvY_15690|hypothetical-protein|BDGG01000012.1|GAV05586.1	NA
Hexe_geneID_BV898_19580	BL	NT	219.298	151.745	185.521	0.528462	0.193376	2.73282	0.00627937	0.0245348	TMEM70	33208|Metazoa	Assembly, mitochondrial proton-transport ATP synth complex	TMEM70	NotTardiSpe	TMEM70|transmembrane-protein-70,-mitochondrial-a|NC_060932.1|NP_60336.3	F32D8.5|Uncharacterized-protein|CELE_F32D8.5|NC_003283.11|NP_505777.1	CG7506|uncharacterized-protein|Dmel_CG7506|NT_037436.4|NP_648144.3	BV898_19580|hypothetical-protein|MTYJ01000574.1|OWA55192.1	LOC129586703|transmembrane-protein-70-homolog,-mitochondrial-like|NW_026570242.1|XP_55336027.1	RvY_13747|hypothetical-protein|BDGG01000009.1|GAV03303.1	ko00000,ko03029
Hexe_geneID_BV898_01350	BL	NT	282.563	210.315	246.439	0.424584	0.155386	2.73245	0.00628647	0.0245568	dcakd	33208|Metazoa	Dephospho-CoA kinase	CoaE	NotTardiSpe	DCAKD|dephospho-CoA-kinase-domain-containing-protein-X1|NC_060941.1|XP_54173241.1	T05G5.5|Dephospho-CoA-kinase-1|CELE_T05G5.5|NC_003281.10|NP_1255025.1	Dpck|Dephospho-CoA-kinase|Dmel_CG1939|NT_033777.3|NP_649692.2	BV898_01350|putative-Dephospho-CoA-kinase-domain-containing-protein|MTYJ01000005.1|OQV24759.1	LOC129593816|dephospho-CoA-kinase-like|NW_026570284.1|XP_55346263.1	RvY_17845|hypothetical-protein|BDGG01000016.1|GAV08104.1	ko00000,ko00001,ko00002,ko01000,ko01002,ko04121
Hexe_geneID_BV898_13158	BL	NT	405.802	2261.19	1333.5	-2.47865	0.907402	-2.73159	0.00630304	0.0246097	NA	NA	NA	NA	NotTardiSpe	NA	NA	CG13675|uncharacterized-proteinC|Dmel_CG13675|NT_037436.4|NP_1097546.2	BV898_13158|hypothetical-protein|MTYJ01000141.1|OQV12593.1	LOC129587128|uncharacterized-protein-LOC129587128|NW_026570243.1|XP_55336705.1	RvY_06734|hypothetical-protein|BDGG01000003.1|GAU95053.1	NA
Hexe_geneID_BV898_06629	BL	NT	440.595	318.802	379.699	0.466589	0.170807	2.73167	0.00630147	0.0246097	Snrnp27	33208|Metazoa	U4 U6.U5 small nuclear ribonucleoprotein 27 kDa	DUF1777	NotTardiSpe	SNRNP27|U4/U6.U5-small-nuclear-ribonucleoprotein-27-kDa-protein|NC_060926.1|NP_6848.1	snrp-27|U4-U6.U5-small-nuclear-ribonucleoprotein-27-kDa-protein|CELE_R05D11.7|NC_003279.8|NP_1369953.1	NA	BV898_06629|hypothetical-protein|MTYJ01000040.1|OQV19399.1	LOC129587730|U4-U6.U5-small-nuclear-ribonucleoprotein-27-kDa-protein-like|NW_026570222.1|XP_55337585.1	RvY_09194-1|hypothetical-protein|BDGG01000004.1|GAU97984.1	ko00000,ko00001,ko00002,ko03041
Hexe_geneID_BV898_05296	BL	NT	331.091	227.111	279.101	0.542081	0.198458	2.73147	0.00630521	0.0246097	TMEM208	33208|Metazoa	vacuolar protein processing	DUF788	NotTardiSpe	TMEM208|transmembrane-protein-208-1|NC_060940.1|NP_54906.2	tmem-208|Transmembrane-protein-208|CELE_R05D11.5|NC_003279.8|NP_492323.1	CG8320|uncharacterized-protein|Dmel_CG8320|NT_033778.4|NP_611072.2	BV898_05296|putative-Transmembrane-protein-208|MTYJ01000028.1|OQV20713.1	LOC129580753|transmembrane-protein-208-like|NW_026570224.1|XP_55327387.1	RvY_07221|hypothetical-protein|BDGG01000003.1|GAU95635.1	-
Hexe_geneID_BV898_09675	BL	NT	138.941	93.0813	116.011	0.576734	0.211147	2.73144	0.00630583	0.0246097	NA	NA	NA	NA	NotTardiSpe	NA	hum-4|Heavy-chain,-Unconventional-Myosin|CELE_F46C3.3|NC_003284.9|NP_1360186.1	NA	BV898_09675|hypothetical-protein|MTYJ01000077.1|OQV16191.1	LOC129594854|uncharacterized-protein-LOC129594854|NW_026570292.1|XP_55347681.1	RvY_10912-5|hypothetical-protein|BDGG01000005.1|GAU99988.1	NA
Hexe_geneID_BV898_18347	BL	NT	642.418	1184.68	913.547	-0.883375	0.323602	-2.72982	0.00633686	0.024725	NA	NA	NA	NA	NotTardiSpe	NA	ugt-53|Glucuronosyltransferase|CELE_T03D3.1|NC_003283.11|NP_503771.1	Ugt36E1|UDP-glycosyltransferase-family-36-member-E1C|Dmel_CG17322|NT_033779.5|NP_724135.1	BV898_18347|putative-Cis-zeatin-O-glucosyltransferase-2|MTYJ01000357.1|OWA53923.1	LOC129584288|uncharacterized-protein-LOC129584288|NW_026570233.1|XP_55332398.1	RvY_10489|hypothetical-protein|BDGG01000005.1|GAU99495.1	NA
Hexe_geneID_BV898_08749	BL	NT	255.086	168.464	211.775	0.599474	0.219634	2.72942	0.00634458	0.0247494	NA	NA	NA	NA	NotTardiSpe	NA	Y37A1B.17|SH3-domain-containing-protein|CELE_Y37A1B.17|NC_003282.8|NP_1255774.1	NA	BV898_08749|hypothetical-protein|MTYJ01000065.1|OQV17170.1	LOC129590014|uncharacterized-protein-LOC129590014|NW_026570258.1|XP_55340954.1	NA	NA
Hexe_geneID_BV898_14591	BL	NT	357.025	483.542	420.284	-0.437923	0.160498	-2.72853	0.00636171	0.0248105	SLC5A8	33208|Metazoa	Solute carrier family 5 sodium monocarboxylate cotransporter, member 8	SSF	NotTardiSpe	SLC5A8|sodium-coupled-monocarboxylate-transporter-1|NC_060936.1|NP_666018.3	ZK822.5|Uncharacterized-protein|CELE_ZK822.5|NC_003282.8|NP_1041067.1	CG10444|uncharacterized-protein|Dmel_CG10444|NT_033778.4|NP_611465.2	BV898_14591|Sodium-coupled-monocarboxylate-transporter-1|MTYJ01000181.1|OWA50060.1	LOC129582003|sodium-coupled-monocarboxylate-transporter-1-like-X1|NW_026570222.1|XP_55329350.1	RvY_15610-1|hypothetical-protein|BDGG01000012.1|GAV05483.1	ko00000,ko00001,ko02000
Hexe_geneID_BV898_11177	BL	NT	84.9861	51.1236	68.0548	0.730513	0.267761	2.72823	0.00636754	0.0248275	NA	NA	NA	NA	TardiSpe	NA	NA	NA	BV898_11177|hypothetical-protein|MTYJ01000101.1|OQV14671.1	NA	NA	NA
Hexe_geneID_BV898_07021	BL	NT	488.703	617.733	553.218	-0.338139	0.12398	-2.72738	0.00638404	0.0248861	NA	NA	NA	NA	NotTardiSpe	ATXN10|ataxin-10-2|NC_060946.1|NP_1161093.1	NA	CG4975|uncharacterized-proteinC|Dmel_CG4975|NT_033778.4|NP_1137694.1	BV898_07021|putative-Ataxin-10|MTYJ01000044.1|OQV18965.1	LOC129599238|uncharacterized-protein-LOC129599238|NW_026570360.1|XP_55353394.1	RvY_05616|hypothetical-protein|BDGG01000002.1|GAU93722.1	NA
Hexe_geneID_BV898_05793	BL	NT	3785.28	5618.59	4701.94	-0.569999	0.209033	-2.72684	0.00639436	0.0249206	NA	33208|Metazoa	Hsp70 protein	HSP70	NotTardiSpe	HSPA8|heat-shock-cognate-71-kDa-protein-X1|NC_060935.1|XP_54224589.1	hsp-1|Heat-shock-protein-hsp-1|CELE_F26D10.3|NC_003282.8|NP_503068.1	Hsc70-4|heat-shock-protein-70-cognate-4F|Dmel_CG4264|NT_033777.3|NP_788680.1	BV898_05793|Heat-shock-cognate-71-kDa-protein|MTYJ01000032.1|OQV20238.1	LOC129582051|heat-shock-cognate-71-kDa-protein|NW_026570226.1|XP_55329416.1	RvY_12994|HSP70-12|BDGG01000008.1|GAV02426.1	ko00000,ko00001,ko00002,ko01009,ko03009,ko03029,ko03041,ko03051,ko03110,ko04131,ko04147,ko04516
Hexe_geneID_BV898_04410	BL	NT	1882.34	2752.98	2317.66	-0.548856	0.201291	-2.72668	0.00639744	0.0249268	NA	NA	NA	NA	NotTardiSpe	STX6|syntaxin-6-1|NC_060925.1|NP_5810.1	NA	NA	BV898_04410|hypothetical-protein|MTYJ01000022.1|OQV21508.1	LOC129585848|uncharacterized-protein-LOC129585848|NW_026570238.1|XP_55334704.1	RvY_00900|hypothetical-protein|BDGG01000001.1|GAU88152.1	NA
Hexe_geneID_BV898_08346	BL	NT	804.541	484.453	644.497	0.732139	0.268551	2.72625	0.00640577	0.0249488	NA	NA	NA	NA	TardiSpe	NA	NA	NA	BV898_08346|hypothetical-protein|MTYJ01000059.1|OQV17575.1	NA	NA	NA
Hexe_geneID_BV898_11707	BL	NT	7.55106	0	3.77553	7.49606	2.7496	2.72624	0.00640604	0.0249488	NA	NA	NA	NA	NotTardiSpe	ANKMY1|ankyrin-repeat-and-MYND-domain-containing-protein-1-X36|NC_060926.1|XP_54198428.1	unc-44|Uncharacterized-protein|CELE_B0350.2|NC_003282.8|NP_1367345.1	Rsph1|radial-spoke-head-protein-1|Dmel_CG5458|NT_033779.5|NP_609609.1	BV898_11707|putative-Ankyrin-repeat-and-MYND-domain-containing-protein-1|MTYJ01000111.1|OQV14041.1	LOC129590275|uncharacterized-protein-LOC129590275|NW_026570259.1|XP_55341398.1	RvY_18890-2|hypothetical-protein|BDGG01000021.1|GAV09328.1	NA
Hexe_geneID_BV898_00508	BL	NT	1152.29	913.635	1032.96	0.334645	0.122768	2.72584	0.00641382	0.0249713	TMED7	33208|Metazoa	Transmembrane emp24 domain-containing protein	EMP24_GP25L,TIR_2	NotTardiSpe	TMED7|transmembrane-emp24-domain-containing-protein-7-precursor|NC_060929.1|NP_861974.1	tmed-3|GOLD-domain-containing-protein|CELE_F57B10.5|NC_003279.8|NP_491892.1	p24-1|p24-related-1A|Dmel_CG1967|NC_004354.4|NP_572754.1	BV898_00508|Transmembrane-emp24-domain-containing-protein-7|MTYJ01000002.1|OQV25570.1	LOC129585246|transmembrane-emp24-domain-containing-protein-7-like|NW_026570236.1|XP_55333836.1	RvY_03684|hypothetical-protein|BDGG01000002.1|GAU91433.1	ko00000,ko00001,ko02000,ko03009,ko04131
Hexe_geneID_BV898_08854	BL	NT	60.4857	99.6413	80.0635	-0.72634	0.26647	-2.72579	0.00641477	0.0249713	NA	NA	NA	NA	NotTardiSpe	DCTN1|dynactin-subunit-1-7|NC_060926.1|NP_1365920.1	egl-8|1-phosphatidylinositol-4,5-bisphosphate-phosphodiesterase|CELE_B0348.4|NC_003283.11|NP_1300026.1	shot|short-stopAB|Dmel_CG18076|NT_033778.4|NP_1246311.1	BV898_08854|hypothetical-protein|MTYJ01000067.1|OQV16989.1	LOC129583609|twitchin-like-X3|NW_026570231.1|XP_55331451.1	RvY_13815|hypothetical-protein|BDGG01000009.1|GAV03386.1	NA
Hexe_geneID_BV898_00085	BL	NT	568.424	441.83	505.127	0.363561	0.133403	2.72529	0.00642448	0.0250033	2002-03-01	33208|Metazoa	methionyl-tRNA synthetase 2, mitochondrial	Anticodon_1,tRNA-synt_1g	NotTardiSpe	MARS2|methionine--tRNA-ligase,-mitochondrial-precursor|NC_060926.1|NP_612404.1	Y105E8A.20|Methionine--tRNA-ligase|CELE_Y105E8A.20|NC_003279.8|NP_1129797.1	MetRS-m|Methionyl-tRNA-synthetase,-mitochondrialA|Dmel_CG31322|NT_033777.3|NP_650348.1	BV898_00085|Methionine--tRNA-ligase,-mitochondrial|MTYJ01000001.1|OQV25943.1	LOC129592377|methionine--tRNA-ligase,-mitochondrial-like|NW_026570272.1|XP_55344371.1	RvY_04310|hypothetical-protein|BDGG01000002.1|GAU92197.1	ko00000,ko00001,ko00002,ko01000,ko01007,ko03016
Hexe_geneID_BV898_13166	BL	NT	134.566	86.9681	110.767	0.626826	0.230021	2.72508	0.00642858	0.0250135	NA	NA	NA	NA	TardiSpe	NA	NA	NA	BV898_13166|hypothetical-protein|MTYJ01000141.1|OQV12604.1	LOC129580664|uncharacterized-protein-LOC129580664|NW_026570221.1|XP_55327276.1	RvY_01582|hypothetical-protein|BDGG01000001.1|GAU88978.1	NA
Hexe_geneID_BV898_15203	BL	NT	28.2954	56.3427	42.319	-0.998602	0.366499	-2.72471	0.00643582	0.0250359	SLC37A2	33208|Metazoa	Solute carrier family 37	MFS_1	NotTardiSpe	SLC37A2|glucose-6-phosphate-exchanger-SLC37A2-1|NC_060935.1|NP_938018.1	T11G6.3|MFS-domain-containing-protein|CELE_T11G6.3|NC_003282.8|NP_502011.1	MFS16|major-facilitator-superfamily-transporter-16C|Dmel_CG10069|NT_033778.4|NP_726049.1	BV898_15203|Glucose-6-phosphate|MTYJ01000200.1|OWA50694.1	LOC129589194|glucose-6-phosphate-exchanger-SLC37A2-like-X1|NW_026570253.1|XP_55339748.1	RvY_12396|hypothetical-protein|BDGG01000007.1|GAV01736.1	ko00000,ko02000
Hexe_geneID_BV898_16124	BL	NT	652.131	509.091	580.611	0.357926	0.131371	2.72455	0.00643892	0.0250422	WBSCR22	33208|Metazoa	rRNA guanine-N7-methylation	Methyltransf_11,Methyltransf_25,WBS_methylT	NotTardiSpe	BUD23|probable-18S-rRNA-(guanine-N(7))-methyltransferase-2|NC_060931.1|NP_59998.2	C27F2.4|Uncharacterized-protein|CELE_C27F2.4|NC_003281.10|NP_498051.1	CG10903|uncharacterized-proteinA|Dmel_CG10903|NT_033777.3|NP_649762.1	BV898_16124|putative-18S-rRNA-(guanine-N(7))-methyltransferase|MTYJ01000234.1|OWA51650.1	LOC129594083|probable-18S-rRNA-(guanine-N(7))-methyltransferase|NW_026570286.1|XP_55346618.1	RvY_11860|hypothetical-protein|BDGG01000007.1|GAV01093.1	ko00000,ko01000,ko03009
Hexe_geneID_BV898_16596	BL	NT	1577.38	3688.94	2633.16	-1.22591	0.449994	-2.72427	0.00644436	0.0250534	NA	NA	NA	NA	NotTardiSpe	NA	NA	NA	BV898_16596|hypothetical-protein|MTYJ01000252.1|OWA52135.1	LOC129582609|uncharacterized-protein-LOC129582609|NW_026570228.1|XP_55330132.1	RvY_03337|hypothetical-protein|BDGG01000001.1|GAU90999.1	NA
Hexe_geneID_BV898_04765	BL	NT	306.321	400.837	353.579	-0.389072	0.142818	-2.72425	0.00644475	0.0250534	YIPF5	33208|Metazoa	Yip1 domain	Yip1	NotTardiSpe	YIPF5|protein-YIPF5-b|NC_060929.1|NP_1258661.1	F32D8.14|Protein-YIPF|CELE_F32D8.14|NC_003283.11|NP_1256275.1	Yip1d1|Yip1-domain-containing-1|Dmel_CG12404|NT_033779.5|NP_609596.1	BV898_04765|putative-Protein-YIPF5|MTYJ01000024.1|OQV21279.1	LOC129583520|protein-YIPF5-like|NW_026570231.1|XP_55331307.1	RvY_00315|hypothetical-protein|BDGG01000001.1|GAU87480.1	ko00000,ko04131
Hexe_geneID_BV898_02452	BL	NT	313.714	416.446	365.08	-0.409124	0.150211	-2.72366	0.0064563	0.0250925	MRPS15	33208|Metazoa	ribosomal protein S15	Ribosomal_S15	NotTardiSpe	MRPS15|28S-ribosomal-protein-S15,-mitochondrial|NC_060925.1|NP_112570.2	mrps-15|28S-ribosomal-protein-S15,-mitochondrial|CELE_K07A12.7|NC_003279.8|NP_492351.1	bonsai|bonsai|Dmel_CG4207|NT_033778.4|NP_611691.1	BV898_02452|putative-28S-ribosomal-protein-S15,-mitochondrial|MTYJ01000010.1|OQV23715.1	LOC129602577|28S-ribosomal-protein-S15,-mitochondrial-like|NW_026570224.1|XP_55357604.1	RvY_01352|hypothetical-protein|BDGG01000001.1|GAU88711.1	br01610,ko00000,ko00001,ko00002,ko03011
Hexe_geneID_BV898_07929	BL	NT	354.517	543.395	448.956	-0.617729	0.226822	-2.7234	0.00646129	0.0251061	NA	NA	NA	NA	TardiSpe	NA	NA	NA	BV898_07929|hypothetical-protein|MTYJ01000054.1|OQV17987.1	NA	NA	NA
Hexe_geneID_BV898_16045	BL	NT	20.8715	59.7053	40.2884	-1.52241	0.55908	-2.72306	0.00646803	0.0251265	NA	NA	NA	NA	TardiSpe	NA	NA	NA	BV898_16045|hypothetical-protein|MTYJ01000231.1|OWA51568.1	LOC129589524|uncharacterized-protein-LOC129589524|NW_026570255.1|XP_55340292.1	RvY_17223|hypothetical-protein|BDGG01000015.1|GAV07385.1	NA
Hexe_geneID_BV898_04781	BL	NT	297.024	218.123	257.574	0.444869	0.163509	2.72076	0.00651311	0.0252958	aqp10	33208|Metazoa	Belongs to the MIP aquaporin TC 1.A.8 family	MIP	NotTardiSpe	AQP10|aquaporin-10|NC_060925.1|NP_536354.2	aqp-3|AQuaPorin-or-aquaglyceroporin-related|CELE_Y69E1A.7|NC_003282.8|NP_1293896.1	Drip|dripA|Dmel_CG9023|NT_033778.4|NP_725051.2	BV898_04781|putative-Aquaporin-10|MTYJ01000024.1|OQV21297.1	LOC129583509|aquaporin-8-like-X2|NW_026570231.1|XP_55331288.1	RvY_00301|AQP2|BDGG01000001.1|GAU87466.1	ko00000,ko02000
Hexe_geneID_BV898_18042	BL	NT	109.593	64.8428	87.2179	0.756876	0.278387	2.71879	0.00655212	0.0254414	PMS2	33208|Metazoa	somatic hypermutation of immunoglobulin genes	DNA_mis_repair,HATPase_c_3,MutL_C	NotTardiSpe	PMS2|mismatch-repair-endonuclease-PMS2-ee|NC_060931.1|NP_1393841.1	pms-2|PMS-(Post-Meiotic-Segregation)-family|CELE_H12C20.2|NC_003283.11|NP_1369798.1	Pms2|Pms2|Dmel_CG8169|NT_033778.4|NP_477023.1	BV898_18042|putative-Mismatch-repair-endonuclease-PMS2|MTYJ01000334.1|OWA53621.1	LOC129591700|mismatch-repair-endonuclease-PMS2-like|NW_026570267.1|XP_55343429.1	RvY_08678-1|hypothetical-protein|BDGG01000004.1|GAU97365.1	ko00000,ko00001,ko00002,ko03400
Hexe_geneID_BV898_19181	BL	NT	433.878	668.652	551.265	-0.624423	0.229681	-2.71865	0.00655485	0.0254462	STXBP1	33208|Metazoa	Belongs to the STXBP unc-18 SEC1 family	Sec1	NotTardiSpe	STXBP1|syntaxin-binding-protein-1-a|NC_060933.1|NP_3156.1	unc-18|Putative-acetylcholine-regulator-unc-18|CELE_F27D9.1|NC_003284.9|NP_1024606.1	Rop|Ras-oppositeA|Dmel_CG15811|NT_037436.4|NP_523916.2	BV898_19181|Syntaxin-binding-protein-1|MTYJ01000459.1|OWA54787.1	LOC129595934|syntaxin-binding-protein-1-like|NW_026570223.1|XP_55349047.1	RvY_02281|hypothetical-protein|BDGG01000001.1|GAU89770.1	ko00000,ko00001,ko04131,ko04147
Hexe_geneID_BV898_15499	BL	NT	364.797	261.957	313.377	0.478314	0.175953	2.71841	0.00655959	0.0254588	NA	NA	NA	NA	NotTardiSpe	DCAF10|DDB1--and-CUL4-associated-factor-10-X4|NC_060933.1|XP_54219764.1	sel-10|F-box-WD-repeat-containing-protein-sel-10|CELE_F55B12.3|NC_003283.11|NP_1023975.1	CG1523|uncharacterized-protein|Dmel_CG1523|NT_033777.3|NP_651635.2	BV898_15499|hypothetical-protein|MTYJ01000211.1|OWA50999.1	LOC129591682|DDB1--and-CUL4-associated-factor-10-like|NW_026570267.1|XP_55343403.1	RvY_17791|hypothetical-protein|BDGG01000016.1|GAV08033.1	NA
Hexe_geneID_BV898_17145	BL	NT	261.9	190.729	226.314	0.456869	0.168072	2.7183	0.0065619	0.0254618	TAZ	33208|Metazoa	tafazzin	Acyltransferase	NotTardiSpe	TAFAZZIN|tafazzin-2|NC_060947.1|NP_851828.1	acl-3|Tafazzin-family-protein|CELE_ZK809.2|NC_003282.8|NP_502202.2	Taz|tafazzinB|Dmel_CG8766|NT_033778.4|NP_725226.2	BV898_17145|Tafazzin|MTYJ01000281.1|OWA52699.1	LOC129588912|tafazzin-like|NW_026570252.1|XP_55339306.1	RvY_07541|hypothetical-protein|BDGG01000003.1|GAU96038.1	ko00000,ko00001,ko01000,ko01004
Hexe_geneID_BV898_16350	BL	NT	202.462	127.588	165.025	0.667233	0.245507	2.71777	0.00657228	0.0254904	NA	NA	NA	NA	NotTardiSpe	RAD9B|cell-cycle-checkpoint-control-protein-RAD9B-f|NC_060936.1|NP_1354981.1	hpr-9|Cell-cycle-checkpoint-protein-hpr-9|CELE_Y39A1A.23|NC_003281.10|NP_499342.3	Rad9|Rad9B|Dmel_CG3945|NT_037436.4|NP_1097639.2	BV898_16350|putative-Cell-cycle-checkpoint-control-protein-RAD9B|MTYJ01000243.1|OWA51889.1	LOC129592176|cell-cycle-checkpoint-control-protein-RAD9A-like|NW_026570223.1|XP_55344147.1	RvY_02553|hypothetical-protein|BDGG01000001.1|GAU90081.1	NA
Hexe_geneID_BV898_12923	BL	NT	7.96854	0	3.98427	7.56774	2.78452	2.71779	0.0065719	0.0254904	NA	NA	NA	NA	NotTardiSpe	BICD2|protein-bicaudal-D-homolog-2-1|NC_060933.1|NP_1003800.1	NA	NA	BV898_12923|hypothetical-protein|MTYJ01000136.1|OQV12794.1	LOC129590506|uncharacterized-protein-LOC129590506-X1|NW_026570260.1|XP_55341749.1	RvY_13195|hypothetical-protein|BDGG01000008.1|GAV02658.1	NA
Hexe_geneID_BV898_11809	BL	NT	7.35834	0	3.67917	7.45495	2.74551	2.71533	0.00662103	0.0256736	NA	NA	NA	NA	NotTardiSpe	ANKEF1|ankyrin-repeat-and-EF-hand-domain-containing-protein-1-1|NC_060944.1|NP_942093.1	unc-44|Uncharacterized-protein|CELE_B0350.2|NC_003282.8|NP_1368407.1	Ank2|ankyrin-2P|Dmel_CG42734|NT_037436.4|NP_1189069.1	BV898_11809|Ankyrin-repeat-and-EF-hand-domain-containing-protein-1|MTYJ01000113.1|OQV13927.1	LOC129590203|ankyrin-repeat-and-EF-hand-domain-containing-protein-1-like-X1|NW_026570259.1|XP_55341269.1	RvY_00061|hypothetical-protein|BDGG01000001.1|GAU87169.1	NA
Hexe_geneID_BV898_16932	BL	NT	4.77472	16.0163	10.3955	-1.73144	0.637847	-2.71451	0.00663735	0.025731	NA	NA	NA	NA	TardiSpe	NA	NA	NA	BV898_16932|hypothetical-protein|MTYJ01000270.1|OWA52479.1	LOC129592845|uncharacterized-protein-LOC129592845|NW_026570223.1|XP_55344953.1	RvY_18035|hypothetical-protein|BDGG01000017.1|GAV08323.1	NA
Hexe_geneID_BV898_06308	BL	NT	486.251	748.78	617.516	-0.623833	0.229862	-2.71395	0.00664869	0.0257682	NA	203682|Planctomycetes	isoleucine patch superfamily	Hexapep,Mac	NotTardiSpe	NA	NA	NA	BV898_06308|putative-maltose-O-acetyltransferase|MTYJ01000036.1|OQV19769.1	LOC129594932|dynactin-subunit-5-like|NW_026570223.1|XP_55347775.1	RvY_02198-1|hypothetical-protein|BDGG01000001.1|GAU89678.1	ko00000,ko01000
Hexe_geneID_BV898_02648	BL	NT	232.824	168.465	200.644	0.467323	0.172197	2.71388	0.00664999	0.0257682	COQ2	33208|Metazoa	Catalyzes the prenylation of para-hydroxybenzoate PHB with an all-trans polyprenyl group. Mediates the second step in the final reaction sequence of coenzyme Q CoQ biosynthesis, which is the condensation of the polyisoprenoid side chain with PHB, generating the first membrane-bound Q intermediate	UbiA	NotTardiSpe	COQ2|4-hydroxybenzoate-polyprenyltransferase,-mitochondrial-2|NC_060928.1|NP_1345850.1	coq-2|4-hydroxybenzoate-polyprenyltransferase,-mitochondrial|CELE_F57B9.4|NC_003281.10|NP_498513.2	Coq2|coenzyme-Q-biosynthesis-protein-2|Dmel_CG9613|NT_033777.3|NP_649789.1	BV898_02648|4-hydroxybenzoate-polyprenyltransferase,-mitochondrial|MTYJ01000011.1|OQV23531.1	LOC129601598|4-hydroxybenzoate-polyprenyltransferase,-mitochondrial-like-X1|NW_026570224.1|XP_55356428.1	RvY_08299|hypothetical-protein|BDGG01000003.1|GAU96932.1	ko00000,ko00001,ko00002,ko01000,ko01006
Hexe_geneID_BV898_10180	BL	NT	342.425	658.249	500.337	-0.942087	0.347175	-2.71358	0.00665611	0.0257859	NA	33208|Metazoa	methanethiol oxidase activity	SBP56	NotTardiSpe	SELENBP1|methanethiol-oxidase-1|NC_060925.1|NP_3935.2	semo-1|SELENBP1-ortholog-with-Methanethiol-Oxidase-activity|CELE_Y37A1B.5|NC_003282.8|NP_1255777.1	CG7966|uncharacterized-protein|Dmel_CG7966|NT_033777.3|NP_650256.2	BV898_10180|Selenium-binding-protein-1|MTYJ01000085.1|OQV15707.1	LOC129596383|methanethiol-oxidase-like|NW_026570309.1|XP_55349624.1	RvY_11757|hypothetical-protein|BDGG01000006.1|GAV00978.1	ko00000,ko04147
Hexe_geneID_BV898_07290	BL	NT	13.2283	31.2742	22.2513	-1.24417	0.458882	-2.71131	0.00670189	0.0259573	NA	NA	NA	NA	TardiSpe	NA	NA	NA	BV898_07290|hypothetical-protein|MTYJ01000047.1|OQV18661.1	NA	RvY_10101-1|hypothetical-protein|BDGG01000005.1|GAU99047.1	NA
Hexe_geneID_BV898_11377	BL	NT	797.641	1052.75	925.198	-0.401002	0.148022	-2.70906	0.00674739	0.0261216	GTF2A1	33208|Metazoa	Transcription factor IIA, alpha/beta subunit	TFIIA	NotTardiSpe	GTF2A1|transcription-initiation-factor-IIA-subunit-1-3|NC_060938.1|NP_1265869.1	pqn-51|Prion-like-(Q-N-rich)-domain-bearing-protein|CELE_K11D12.2|NC_003283.11|NP_1379665.1	TfIIA-L|transcription-factor-IIA-LC|Dmel_CG5930|NT_033777.3|NP_733208.1	BV898_11377|hypothetical-protein|MTYJ01000105.1|OQV14400.1	LOC129586407|transcription-initiation-factor-IIA-subunit-1-like-X2|NW_026570240.1|XP_55335614.1	RvY_15848|hypothetical-protein|BDGG01000012.1|GAV05768.1	ko00000,ko00001,ko03021
Hexe_geneID_BV898_15600	BL	NT	58.7195	100.275	79.4973	-0.773163	0.285392	-2.70913	0.00674594	0.0261216	NA	NA	NA	NA	NotTardiSpe	PLXND1|plexin-D1-X5|NC_060927.1|XP_54201771.1	plx-1|Sema-domain-containing-protein|CELE_Y55F3AL.1|NC_003282.8|NP_1294558.1	PlexB|plexin-BA|Dmel_CG17245|NC_004353.4|NP_524616.2	BV898_15600|hypothetical-protein|MTYJ01000214.1|OWA51101.1	LOC129586512|uncharacterized-protein-LOC129586512|NW_026570241.1|XP_55335760.1	RvY_02194-1|hypothetical-protein|BDGG01000001.1|GAU89670.1	NA
Hexe_geneID_BV898_19131	BL	NT	53.0001	89.9109	71.4555	-0.76574	0.2827	-2.70867	0.00675541	0.0261466	NA	NA	NA	NA	NotTardiSpe	LRP1B|low-density-lipoprotein-receptor-related-protein-1B-X2|NC_060926.1|XP_54198548.1	lrp-1|Low-density-lipoprotein-receptor-related-protein|CELE_F29D11.1|NC_003279.8|NP_1379135.1	arr|arrow|Dmel_CG5912|NT_033778.4|NP_524737.2	BV898_19131|hypothetical-protein|MTYJ01000449.1|OWA54731.1	LOC129584551|nidogen-like|NW_026570222.1|XP_55332728.1	RvY_07242|hypothetical-protein|BDGG01000003.1|GAU95659.1	NA
Hexe_geneID_BV898_01707	BL	NT	2594.24	3368.53	2981.38	-0.376958	0.139173	-2.70856	0.00675752	0.0261488	PTPN2	33208|Metazoa	phosphatase, non-receptor type	Y_phosphatase	NotTardiSpe	PTPN1|tyrosine-protein-phosphatase-non-receptor-type-1-1|NC_060944.1|NP_2818.1	ptpn-22|Tyrosine-protein-phosphatase|CELE_Y41D4A.5|NC_003282.8|NP_500128.2	Ptp61F|protein-tyrosine-phosphatase-61FB|Dmel_CG9181|NT_037436.4|NP_476688.1	BV898_01707|Tyrosine-protein-phosphatase-non-receptor-type-1|MTYJ01000006.1|OQV24648.1	LOC129584487|tyrosine-protein-phosphatase-non-receptor-type-1-like|NW_026570234.1|XP_55332636.1	RvY_06006|hypothetical-protein|BDGG01000002.1|GAU94181.1	ko00000,ko00001,ko01000,ko01009
Hexe_geneID_BV898_12575	BL	NT	12501.2	15899	14200.1	-0.346917	0.128148	-2.70715	0.00678638	0.0262545	RPS19	33208|Metazoa	Structural constituent of ribosome. It is involved in the biological process described with translation	Ribosomal_S19e	NotTardiSpe	RPS19|40S-ribosomal-protein-S19-1|NC_060943.1|NP_1308413.1	rps-19|40S-ribosomal-protein-S19|CELE_T05F1.3|NC_003279.8|NP_1366893.1	RpS19a|ribosomal-protein-S19aC|Dmel_CG4464|NC_004354.4|NP_727993.1	BV898_12575|putative-40S-ribosomal-protein-S19|MTYJ01000129.1|OQV13142.1	LOC129581516|40S-ribosomal-protein-S19-like|NW_026570226.1|XP_55328619.1	RvY_10069|hypothetical-protein|BDGG01000005.1|GAU99007.1	br01610,ko00000,ko00001,ko00002,ko03011
Hexe_geneID_BV898_10245	BL	NT	800.813	1036.06	918.436	-0.371592	0.137282	-2.70678	0.00679384	0.0262773	RNF41	33208|Metazoa	interleukin-3 receptor binding	USP8_interact,zf-C3HC4_2	NotTardiSpe	RNF41|E3-ubiquitin-protein-ligase-NRDP1-1|NC_060936.1|NP_919340.1	ZC13.1|RING-type-domain-containing-protein|CELE_ZC13.1|NC_003284.9|NP_1024970.1	elgi|early-girlA|Dmel_CG17033|NT_037436.4|NP_648816.1	BV898_10245|E3-ubiquitin-protein-ligase-NRDP1|MTYJ01000086.1|OQV15658.1	LOC129590500|E3-ubiquitin-protein-ligase-NRDP1-like|NW_026570260.1|XP_55341739.1	RvY_07478|hypothetical-protein|BDGG01000003.1|GAU95963.1	ko00000,ko00001,ko01000,ko03029,ko04121,ko04131
Hexe_geneID_BV898_16784	BL	NT	1358.19	1706.66	1532.43	-0.329183	0.121624	-2.70657	0.00679826	0.0262884	ACAT1	33208|Metazoa	Belongs to the thiolase family	DUF836,Thiolase_C,Thiolase_N	NotTardiSpe	ACAT1|acetyl-CoA-acetyltransferase,-mitochondrial-b-precursor|NC_060935.1|NP_10.1	kat-1|Acetyl-CoA-acetyltransferase-homolog,-mitochondrial|CELE_T02G5.8|NC_003280.10|NP_495455.2	Acat1|Acetyl-CoA-acetyltransferase-1A|Dmel_CG10932|NC_004354.4|NP_572414.1	BV898_16784|Acetyl-CoA-acetyltransferase-B,-mitochondrial|MTYJ01000262.1|OWA52329.1	LOC129585627|acetyl-CoA-acetyltransferase,-mitochondrial-like|NW_026570238.1|XP_55334352.1	RvY_00769|hypothetical-protein|BDGG01000001.1|GAU87993.1	ko00000,ko00001,ko00002,ko01000,ko04147
Hexe_geneID_BV898_10618	BL	NT	38.5533	19.0751	28.8142	1.01989	0.37694	2.70571	0.00681592	0.0263506	NA	NA	NA	NA	TardiSpe	NA	NA	NA	BV898_10618|hypothetical-protein|MTYJ01000092.1|OQV15236.1	LOC129585104|uncharacterized-protein-LOC129585104-X2|NW_026570222.1|XP_55333653.1	RvY_09531|hypothetical-protein|BDGG01000004.1|GAU98376.1	NA
Hexe_geneID_BV898_16613	BL	NT	28.3721	10.599	19.4855	1.4159	0.523356	2.70543	0.00682165	0.0263668	NA	NA	NA	NA	NotTardiSpe	CFAP61|cilia--and-flagella-associated-protein-61-2|NC_060944.1|NP_1161288.1	NA	NA	BV898_16613|hypothetical-protein|MTYJ01000253.1|OWA52153.1	LOC129600896|uncharacterized-protein-LOC129600896-X2|NW_026570422.1|XP_55355516.1	NA	NA
Hexe_geneID_BV898_15002	BL	NT	570.142	425.988	498.065	0.419794	0.155172	2.70534	0.00682338	0.0263674	NA	33208|Metazoa	Belongs to the sodium neurotransmitter symporter SNF TC 2.A.22 family	SNF	NotTardiSpe	SLC6A5|sodium--and-chloride-dependent-glycine-transporter-2-1|NC_060935.1|NP_4202.4	snf-11|Transporter|CELE_T03F7.1|NC_003283.11|NP_505873.2	GlyT|glycine-transporter|Dmel_CG5549|NT_033778.4|NP_611836.2	BV898_15002|Sodium-dependent-proline-transporter|MTYJ01000194.1|OWA50489.1	LOC129582000|sodium--and-chloride-dependent-glycine-transporter-1-like-X1|NW_026570226.1|XP_55329330.1	RvY_16829|hypothetical-protein|BDGG01000014.1|GAV06920.1	ko00000,ko02000
Hexe_geneID_BV898_13376	BL	NT	5.84063	18.4326	12.1366	-1.66991	0.617398	-2.70476	0.00683544	0.0264079	NA	4751|Fungi	Wsc domain-containing protein	DUF1996,WSC	NotTardiSpe	NA	T01D3.1|EGF-like-domain-containing-protein|CELE_T01D3.1|NC_003283.11|NP_1256538.1	shot|short-stopAB|Dmel_CG18076|NT_033778.4|NP_1246311.1	BV898_13376|hypothetical-protein|MTYJ01000147.1|OQV12348.1	LOC129593527|basic-proline-rich-protein-like-X1|NW_026570282.1|XP_55345863.1	RvY_02643-2|hypothetical-protein|BDGG01000001.1|GAU90191.1	-
Hexe_geneID_BV898_06709	BL	NT	354.417	657.709	506.063	-0.892919	0.33019	-2.70425	0.00684581	0.0264419	NA	NA	NA	NA	TardiSpe	NA	NA	NA	BV898_06709|hypothetical-protein|MTYJ01000041.1|OQV19288.1	NA	NA	NA
Hexe_geneID_BV898_09445	BL	NT	17.4541	5.70393	11.579	1.6185	0.598626	2.7037	0.00685732	0.0264804	NA	NA	NA	NA	TardiSpe	NA	NA	NA	BV898_09445|hypothetical-protein|MTYJ01000074.1|OQV16455.1	LOC129593421|uncharacterized-protein-LOC129593421|NW_026570281.1|XP_55345690.1	NA	NA
Hexe_geneID_BV898_19387	BL	NT	8.50282	0	4.25141	7.65545	2.83163	2.70355	0.00686029	0.0264858	NA	NA	NA	NA	TardiSpe	NA	NA	NA	BV898_19387|hypothetical-protein|MTYJ01000504.1|OWA55002.1	LOC129582917|uncharacterized-protein-LOC129582917|NW_026570229.1|XP_55330522.1	RvY_01952|hypothetical-protein|BDGG01000001.1|GAU89397.1	NA
Hexe_geneID_BV898_18403	BL	NT	2722.33	3450.77	3086.55	-0.342152	0.126567	-2.70333	0.00686479	0.0264879	NA	NA	NA	NA	NotTardiSpe	CNOT10|CCR4-NOT-transcription-complex-subunit-10-6|NC_060927.1|NP_1380297.1	NA	Not10|CCR4-NOT-transcription-complex-subunit-10A|Dmel_CG18616|NT_033777.3|NP_650215.1	BV898_18403|CCR4-NOT-transcription-complex-subunit-10|MTYJ01000361.1|OWA53980.1	LOC129594419|CCR4-NOT-transcription-complex-subunit-10-like|NW_026570288.1|XP_55347078.1	RvY_02481|hypothetical-protein|BDGG01000001.1|GAU89997.1	NA
Hexe_geneID_BV898_18938	BL	NT	757.793	588.297	673.045	0.36567	0.135268	2.7033	0.00686555	0.0264879	CCDC25	33208|Metazoa	Domain of unknown function DUF814	DUF814	NotTardiSpe	CCDC25|coiled-coil-domain-containing-protein-25-1|NC_060932.1|NP_60716.2	Y54G11A.2|Coiled-coil-domain-containing-protein-25|CELE_Y54G11A.2|NC_003280.10|NP_496971.1	CG4593|uncharacterized-proteinA|Dmel_CG4593|NC_004354.4|NP_572377.2	BV898_18938|Coiled-coil-domain-containing-protein-25|MTYJ01000419.1|OWA54538.1	LOC129587056|coiled-coil-domain-containing-protein-25-like|NW_026570243.1|XP_55336611.1	RvY_08052|hypothetical-protein|BDGG01000003.1|GAU96630.1	-
Hexe_geneID_BV898_03670	BL	NT	206.454	144.979	175.717	0.507218	0.187623	2.70339	0.00686371	0.0264879	NA	NA	NA	NA	TardiSpe	NA	NA	NA	BV898_03670|hypothetical-protein|MTYJ01000017.1|OQV22496.1	NA	NA	NA
Hexe_geneID_BV898_06325	BL	NT	2261.73	3120.85	2691.29	-0.464644	0.171887	-2.70319	0.00686773	0.0264902	TRAPPC11	33208|Metazoa	Trafficking protein particle complex	Foie-gras_1,Gryzun,Gryzun-like	NotTardiSpe	TRAPPC11|trafficking-protein-particle-complex-subunit-11-X1|NC_060928.1|XP_54206677.1	trpp-11|Foie-gras_1-domain-containing-protein|CELE_B0412.3|NC_003281.10|NP_1309583.1	gry|gryzun|Dmel_CG17569|NT_037436.4|NP_647785.3	BV898_06325|Trafficking-protein-particle-complex-subunit-11|MTYJ01000037.1|OQV19551.1	LOC129591204|trafficking-protein-particle-complex-subunit-11-like|NW_026570265.1|XP_55342747.1	RvY_08673|hypothetical-protein|BDGG01000004.1|GAU97359.1	ko00000,ko04131
Hexe_geneID_BV898_11852	BL	NT	7.91491	0	3.95746	7.55957	2.79684	2.7029	0.00687376	0.0265075	NA	NA	NA	NA	TardiSpe	NA	NA	NA	BV898_11852|hypothetical-protein|MTYJ01000113.1|OQV13971.1	LOC129580711|uncharacterized-protein-LOC129580711|NW_026570224.1|XP_55327343.1	RvY_01446-1|hypothetical-protein|BDGG01000001.1|GAU88815.1	NA
Hexe_geneID_BV898_00579	BL	NT	679.234	916.16	797.697	-0.430611	0.159384	-2.70173	0.00689804	0.026595	NA	NA	NA	NA	NotTardiSpe	FBXW4|F-box/WD-repeat-containing-protein-4-1|NC_060934.1|NP_71322.2	cpf-1|Cleavage-stimulation-factor-50-kDa-subunit|CELE_F28C6.3|NC_003280.10|NP_495822.1	ago|archipelagoB|Dmel_CG15010|NT_037436.4|NP_728965.1	BV898_00579|putative-F-box/WD-repeat-containing-protein-4|MTYJ01000002.1|OQV25644.1	LOC129585259|F-box-WD-repeat-containing-protein-4-like|NW_026570236.1|XP_55333855.1	RvY_04015|hypothetical-protein|BDGG01000002.1|GAU91835.1	NA
Hexe_geneID_BV898_10777	BL	NT	371.865	612.539	492.202	-0.721041	0.266944	-2.7011	0.00691116	0.0266395	NA	28211|Alphaproteobacteria	FAD-NADP-binding	FMO-like	NotTardiSpe	FMO4|dimethylaniline-monooxygenase [N-oxide-forming]-4-X9|NC_060925.1|XP_54191474.1	C01H6.4|Flavin-containing-monooxygenase|CELE_C01H6.4|NC_003279.8|NP_492038.3	Fmo-1|Flavin-containing-monooxygenase-1|Dmel_CG3006|NT_033778.4|NP_611859.1	BV898_10777|putative-Senecionine-N-oxygenase|MTYJ01000095.1|OQV15017.1	LOC129587971|putative-dimethylaniline-monooxygenase [N-oxide-forming]-6|NW_026570247.1|XP_55337929.1	RvY_06044-1|hypothetical-protein|BDGG01000002.1|GAU94227.1	ko00000,ko00001,ko01000
Hexe_geneID_BV898_00122	BL	NT	1197.69	966.632	1082.16	0.309008	0.114421	2.70061	0.00692116	0.026672	YKT6	33208|Metazoa	YKT6 v-SNARE homolog S. cerevisiae	Longin,Synaptobrevin	NotTardiSpe	YKT6|synaptobrevin-homolog-YKT6-1|NC_060931.1|NP_6546.1	ykt-6|uncharacterized-protein|CELE_B0361.10|NC_003281.10|NP_1379572.1	Ykt6|YKT6-v-SNARE|Dmel_CG1515|NC_004354.4|NP_572423.1	BV898_00122|Synaptobrevin-like-protein-YKT6|MTYJ01000001.1|OQV25986.1	LOC129592368|synaptobrevin-homolog-YKT6-like|NW_026570272.1|XP_55344361.1	RvY_04296|hypothetical-protein|BDGG01000002.1|GAU92183.1	ko00000,ko00001,ko04131
Hexe_geneID_BV898_09451	BL	NT	1315.4	1721.3	1518.35	-0.388259	0.143777	-2.70041	0.00692531	0.0266777	NA	33208|Metazoa	Alpha galactosidase A	Melibiase_2,Melibiase_2_C	NotTardiSpe	NAGA|alpha-N-acetylgalactosaminidase-precursor|NC_060946.1|NP_1349779.1	gana-1|Alpha-galactosidase|CELE_R07B7.11|NC_003283.11|NP_506031.1	CG5731|uncharacterized-protein|Dmel_CG5731|NT_033779.5|NP_609354.1	BV898_09451|Alpha-N-acetylgalactosaminidase|MTYJ01000074.1|OQV16461.1	LOC129597038|alpha-N-acetylgalactosaminidase-like|NW_026570320.1|XP_55350432.1	RvY_10229|hypothetical-protein|BDGG01000005.1|GAU99193.1	ko00000,ko00001,ko01000
Hexe_geneID_BV898_01083	BL	NT	32.0942	59.006	45.5501	-0.8758	0.324323	-2.70039	0.00692581	0.0266777	NA	NA	NA	NA	NotTardiSpe	CTRL|chymotrypsin-like-protease-CTRL-1-precursor|NC_060940.1|NP_1898.1	try-1|Peptidase-S1-domain-containing-protein|CELE_ZK546.15|NC_003280.10|NP_494910.2	MP1|melanization-protease-1A|Dmel_CG1102|NT_033777.3|NP_649450.3	BV898_01083|hypothetical-protein|MTYJ01000003.1|OQV25405.1	LOC129581183|serine-proteinase-stubble-like|NW_026570225.1|XP_55328093.1	RvY_12613|hypothetical-protein|BDGG01000007.1|GAV01991.1	NA
Hexe_geneID_BV898_11077	BL	NT	227.221	72.9179	150.07	1.64089	0.607716	2.70009	0.006932	0.0266955	NA	2759|Eukaryota	-	-	NotTardiSpe	NA	thn-1|THaumatiN-family|CELE_F28D1.3|NC_003282.8|NP_502360.1	NA	BV898_11077|hypothetical-protein|MTYJ01000100.1|OQV14703.1	LOC129595901|uncharacterized-protein-LOC129595901|NW_026570223.1|XP_55349015.1	RvY_11899|hypothetical-protein|BDGG01000007.1|GAV01144.1	-
Hexe_geneID_BV898_16547	BL	NT	418.051	295.227	356.639	0.50142	0.185729	2.69974	0.00693943	0.0267157	NA	NA	NA	NA	NotTardiSpe	F8A1|40-kDa-huntingtin-associated-protein|NC_060947.1|NP_36283.2	NA	CG8134|uncharacterized-proteinA|Dmel_CG8134|NC_004354.4|NP_573056.1	BV898_16547|hypothetical-protein|MTYJ01000250.1|OWA52084.1	LOC129602862|uncharacterized-protein-LOC129602862|NW_026570224.1|XP_55358007.1	RvY_06973|hypothetical-protein|BDGG01000003.1|GAU95339.1	NA
Hexe_geneID_BV898_11329	BL	NT	129.946	81.2703	105.608	0.676738	0.250674	2.69968	0.00694068	0.0267157	TRAPPC1	33208|Metazoa	trafficking protein particle complex	Sybindin	NotTardiSpe	TRAPPC1|trafficking-protein-particle-complex-subunit-1|NC_060941.1|NP_67033.1	trpp-1|Trafficking-protein-particle-complex-subunit|CELE_DC2.8|NC_003283.11|NP_1379847.1	Bet5|blocked-early-in-transport-5|Dmel_CG1359|NT_033777.3|NP_651778.1	BV898_11329|putative-Trafficking-protein-particle-complex-subunit-1|MTYJ01000104.1|OQV14487.1	LOC129602341|trafficking-protein-particle-complex-subunit-1-like|NW_026570224.1|XP_55357316.1	RvY_07371|hypothetical-protein|BDGG01000003.1|GAU95822.1	ko00000,ko04131
Hexe_geneID_BV898_05200	BL	NT	8.05401	0	4.02701	7.5883	2.81088	2.69961	0.006942	0.0267157	NA	NA	NA	NA	NotTardiSpe	AK7|adenylate-kinase-7-1|NC_060938.1|NP_689540.2	dpy-30|Dosage-compensation-protein-dpy-30|CELE_ZK863.6|NC_003283.11|NP_506058.1	Dpy-30L1|Dpy-30-like-1|Dmel_CG6444|NT_033779.5|NP_609445.1	BV898_05200|Adenylate-kinase-7|MTYJ01000027.1|OQV20858.1	LOC129590288|adenylate-kinase-7-like|NW_026570259.1|XP_55341413.1	RvY_16464-1|hypothetical-protein|BDGG01000013.1|GAV06484.1	NA
Hexe_geneID_BV898_17096	BL	NT	40.5984	88.5723	64.5854	-1.13061	0.418876	-2.69915	0.00695171	0.026747	NA	NA	NA	NA	TardiSpe	NA	NA	NA	BV898_17096|hypothetical-protein|MTYJ01000279.1|OWA52649.1	NA	NA	NA
Hexe_geneID_BV898_09059	BL	NT	906.47	708.324	807.397	0.355453	0.131697	2.69902	0.00695446	0.0267514	COPS5	33208|Metazoa	COP9 constitutive photomorphogenic homolog subunit 5	JAB	NotTardiSpe	COPS5|COP9-signalosome-complex-subunit-5|NC_060932.1|NP_6828.2	csn-5|COP9-signalosome-complex-subunit-5|CELE_B0547.1|NC_003282.8|NP_500841.1	CSN5|COP9-signalosome-subunit-5B|Dmel_CG14884|NT_033777.3|NP_1262639.1	BV898_09059|COP9-signalosome-complex-subunit-5|MTYJ01000069.1|OQV16888.1	LOC129591634|COP9-signalosome-complex-subunit-5-like|NW_026570223.1|XP_55343348.1	RvY_15232|hypothetical-protein|BDGG01000011.1|GAV05044.1	ko00000,ko01000,ko01002,ko04121
Hexe_geneID_BV898_16622	BL	NT	84.0974	52.6544	68.3759	0.676284	0.250615	2.6985	0.00696525	0.0267869	NPR1	33208|Metazoa	natriuretic peptide receptor activity	ANF_receptor,Guanylate_cyc,HNOBA,Pkinase_Tyr	NotTardiSpe	NPR2|atrial-natriuretic-peptide-receptor-2-1-precursor|NC_060933.1|NP_3986.2	gcy-14|Receptor-type-guanylate-cyclase-gcy-14|CELE_ZC412.2|NC_003283.11|NP_506660.2	CG3216|uncharacterized-proteinC|Dmel_CG3216|NT_033778.4|NP_726013.2	BV898_16622|Atrial-natriuretic-peptide-receptor-2|MTYJ01000254.1|OWA52162.1	LOC129602728|atrial-natriuretic-peptide-receptor-2-like|NW_026570224.1|XP_55357823.1	RvY_07549|hypothetical-protein|BDGG01000003.1|GAU96048.1	ko00000,ko00001,ko00002,ko01000,ko01001
Hexe_geneID_BV898_13455	BL	NT	193.305	123.724	158.514	0.646356	0.239571	2.69798	0.0069762	0.0268229	NPR1	33208|Metazoa	Natriuretic peptide receptor 1	ANF_receptor,Guanylate_cyc,HNOBA,Pkinase_Tyr	NotTardiSpe	NPR1|atrial-natriuretic-peptide-receptor-1-precursor|NC_060925.1|NP_897.3	gcy-28|Receptor-type-guanylate-cyclase-gcy-28|CELE_T01A4.1|NC_003279.8|NP_1021600.1	CG3216|uncharacterized-proteinC|Dmel_CG3216|NT_033778.4|NP_726013.2	BV898_13455|Atrial-natriuretic-peptide-receptor-1|MTYJ01000149.1|OQV12261.1	LOC129596144|atrial-natriuretic-peptide-receptor-1-like-X1|NW_026570307.1|XP_55349307.1	RvY_07412-1|hypothetical-protein|BDGG01000003.1|GAU95872.1	ko00000,ko00001,ko00002,ko01000,ko01001
Hexe_geneID_BV898_13150	BL	NT	19271.8	23295.1	21283.5	-0.27355	0.101403	-2.69766	0.00698293	0.0268426	rpl10	33208|Metazoa	embryonic brain development	Ribosomal_L16	NotTardiSpe	RPL10|60S-ribosomal-protein-L10-a|NC_060947.1|NP_6004.3	rpl-10|60S-ribosomal-protein-L10|CELE_F10B5.1|NC_003280.10|NP_495707.1	RpL10|ribosomal-protein-L10D|Dmel_CG17521|NT_037436.4|NP_730773.4	BV898_13150|60S-ribosomal-protein-L10|MTYJ01000141.1|OQV12584.1	NA	RvY_01600|hypothetical-protein|BDGG01000001.1|GAU89000.1	br01610,ko00000,ko00001,ko00002,ko03011
Hexe_geneID_BV898_00135	BL	NT	76.9592	46.9991	61.9791	0.714555	0.26491	2.69735	0.00698936	0.0268612	NA	NA	NA	NA	NotTardiSpe	CCKAR|cholecystokinin-receptor-type-A|NC_060928.1|NP_721.1	npr-22|Neuropeptide-receptor-22|CELE_Y59H11AL.1|NC_003282.8|NP_1023540.1	CCKLR-17D1|Cholecystokinin-like-receptor-at-17D1|Dmel_CG42301|NC_004354.4|NP_1097021.1	BV898_00135|hypothetical-protein|MTYJ01000001.1|OQV26001.1	LOC129597035|rhodopsin-like|NW_026570223.1|XP_55350441.1	RvY_18032|hypothetical-protein|BDGG01000017.1|GAV08319.1	NA
Hexe_geneID_BV898_05684	BL	NT	207.176	138.372	172.774	0.58392	0.216487	2.69725	0.00699158	0.0268636	NA	NA	NA	NA	NotTardiSpe	PEX3|peroxisomal-biogenesis-factor-3|NC_060930.1|NP_3621.1	clh-5|Chloride-channel-protein|CELE_C07H4.2|NC_003280.10|NP_495940.1	Pex3|peroxin-3A|Dmel_CG6859|NT_037436.4|NP_648753.1	BV898_05684|putative-Peroxisomal-biogenesis-factor-3|MTYJ01000031.1|OQV20398.1	LOC129585073|peroxisomal-biogenesis-factor-3-like|NW_026570235.1|XP_55333566.1	RvY_10376|hypothetical-protein|BDGG01000005.1|GAU99359.1	NA
Hexe_geneID_BV898_09860	BL	NT	8.14144	0.745322	4.44338	3.43009	1.27194	2.69673	0.00700233	0.0268988	NA	NA	NA	NA	NotTardiSpe	ENO4|enolase-4|NC_060934.1|NP_1229628.1	NA	NA	BV898_09860|hypothetical-protein|MTYJ01000080.1|OQV15937.1	LOC129598023|uncharacterized-protein-LOC129598023-X1|NW_026570332.1|XP_55351742.1	RvY_16569|hypothetical-protein|BDGG01000013.1|GAV06607.1	NA
Hexe_geneID_BV898_12204	BL	NT	1573.7	1287.34	1430.52	0.289817	0.107558	2.69452	0.00704909	0.0270723	TPST2	33208|Metazoa	Protein-tyrosine sulfotransferase activity. It is involved in the biological process described with peptidyl-tyrosine sulfation	Sulfotransfer_3	NotTardiSpe	TPST1|protein-tyrosine-sulfotransferase-1-X3|NC_060931.1|XP_54215210.1	tpst-1|Protein-tyrosine-sulfotransferase-A|CELE_Y111B2A.15|NC_003281.10|NP_499646.3	Tpst|tyrosylprotein-sulfotransferaseB|Dmel_CG32632|NC_004354.4|NP_727717.1	BV898_12204|Protein-tyrosine-sulfotransferase|MTYJ01000121.1|OQV13567.1	LOC129589196|protein-tyrosine-sulfotransferase-2-like|NW_026570253.1|XP_55339756.1	RvY_13544|hypothetical-protein|BDGG01000009.1|GAV03062.1	ko00000,ko01000
Hexe_geneID_BV898_01372	BL	NT	442.548	319.386	380.967	0.472199	0.17526	2.69428	0.00705419	0.0270857	ATAD1	33208|Metazoa	Belongs to the AAA ATPase family	AAA	NotTardiSpe	ATAD1|outer-mitochondrial-transmembrane-helix-translocase-X1|NC_060934.1|XP_54222997.1	mspn-1|Mitochondrial-sorting-homolog|CELE_K04D7.2|NC_003282.8|NP_501860.1	nmd|no-mitochondrial-derivativeA|Dmel_CG5395|NT_033779.5|NP_609373.1	BV898_01372|ATPase-family-AAA-domain-containing-protein-1-B|MTYJ01000005.1|OQV24782.1	LOC129593943|outer-mitochondrial-transmembrane-helix-translocase-like|NW_026570284.1|XP_55346433.1	RvY_08655|hypothetical-protein|BDGG01000004.1|GAU97336.1	-
Hexe_geneID_BV898_06567	BL	NT	413.075	272.123	342.599	0.603508	0.224038	2.69378	0.00706471	0.0271199	EDEM2	33208|Metazoa	trimming of terminal mannose on B branch	Glyco_hydro_47	NotTardiSpe	EDEM2|ER-degradation-enhancing-alpha-mannosidase-like-protein-2-1-precursor|NC_060944.1|NP_60687.2	F10C2.5|alpha-1,2-Mannosidase|CELE_F10C2.5|NC_003283.11|NP_506018.1	Edem1|ER-degradation-enhancer,-mannosidase-alpha-like-1E|Dmel_CG3810|NC_004354.4|NP_1259152.1	BV898_06567|ER-degradation-enhancing-alpha-mannosidase-like-protein-2|MTYJ01000040.1|OQV19330.1	LOC129584988|ER-degradation-enhancing-alpha-mannosidase-like-protein-2|NW_026570222.1|XP_55333438.1	RvY_09252-1|hypothetical-protein|BDGG01000004.1|GAU98052.1	ko00000,ko00001,ko04091
Hexe_geneID_BV898_02376	BL	NT	570.111	447.254	508.682	0.350617	0.130184	2.69324	0.00707607	0.0271574	SPAST	33208|Metazoa	Belongs to the AAA ATPase family	AAA,Vps4_C	NotTardiSpe	SPAST|spastin-2|NC_060926.1|NP_955468.1	spas-1|Spastin-homolog|CELE_C24B5.2|NC_003283.11|NP_1256115.1	spas|spastinF|Dmel_CG5977|NT_033777.3|NP_1303437.1	BV898_02376|Spastin|MTYJ01000010.1|OQV23633.1	LOC129587913|spastin-like|NW_026570247.1|XP_55337844.1	RvY_01368|hypothetical-protein|BDGG01000001.1|GAU88729.1	ko00000,ko01000
Hexe_geneID_BV898_11267	BL	NT	4339.92	5800.21	5070.07	-0.418284	0.155324	-2.69297	0.00708177	0.0271731	AGL	33208|Metazoa	activity. It is involved in the biological process described with glycogen biosynthetic process	GDE_C,hDGE_amylase,hGDE_N,hGDE_central	NotTardiSpe	AGL|glycogen-debranching-enzyme-X1|NC_060925.1|XP_54190771.1	agl-1|4-alpha-glucanotransferase|CELE_R06A4.8|NC_003280.10|NP_496984.1	CG9485|uncharacterized-proteinB|Dmel_CG9485|NT_033778.4|NP_726062.2	BV898_11267|Glycogen-debranching-enzyme|MTYJ01000103.1|OQV14546.1	LOC129590734|glycogen-debranching-enzyme-like|NW_026570262.1|XP_55342061.1	RvY_02714|hypothetical-protein|BDGG01000001.1|GAU90276.1	ko00000,ko00001,ko01000
Hexe_geneID_BV898_04373	BL	NT	410.277	536.308	473.292	-0.387843	0.144028	-2.69284	0.00708465	0.0271779	SDHD	33208|Metazoa	Membrane-anchoring subunit of succinate dehydrogenase SDH that is involved in complex II of the mitochondrial electron transport chain and is responsible for transferring electrons from succinate to ubiquinone coenzyme Q	CybS	NotTardiSpe	SDHD|succinate-dehydrogenase [ubiquinone]-cytochrome-b-small-subunit,-mitochondrial-c-precursor|NC_060935.1|NP_1263433.1	sdhd-1|Putative-succinate-dehydrogenase [ubiquinone]-cytochrome-b-small-subunit,-mitochondrial|CELE_F33A8.5|NC_003280.10|NP_496369.1	SdhD|succinate-dehydrogenase,-subunit-D|Dmel_CG10219|NT_033777.3|NP_651181.1	BV898_04373|hypothetical-protein|MTYJ01000021.1|OQV21798.1	LOC129587097|putative-succinate-dehydrogenase [ubiquinone]-cytochrome-b-small-subunit,-mitochondrial|NW_026570243.1|XP_55336663.1	RvY_14072|hypothetical-protein|BDGG01000009.1|GAV03680.1	ko00000,ko00001,ko00002,ko03110
Hexe_geneID_BV898_05253	BL	NT	833.909	1105.31	969.607	-0.406661	0.151063	-2.69199	0.00710267	0.0272319	RORB	33208|Metazoa	steroid hormone receptor activity	Hormone_recep,zf-C4	NotTardiSpe	RORA|nuclear-receptor-ROR-alpha-X2|NC_060939.1|XP_54234555.1	nhr-23|Nuclear-hormone-receptor-family-member-nhr-23|CELE_C01H6.5|NC_003279.8|NP_1020977.1	Hr3|hormone-receptor-3D|Dmel_CG33183|NT_033778.4|NP_1097256.1	BV898_05253|putative-nuclear-hormone-receptor-HR3|MTYJ01000028.1|OQV20669.1	LOC129584594|uncharacterized-protein-LOC129584594-X1|NW_026570234.1|XP_55332794.1	RvY_07534|hypothetical-protein|BDGG01000003.1|GAU96030.1	ko00000,ko00001,ko03000,ko03310
Hexe_geneID_BV898_03177	BL	NT	8.01703	0.757483	4.38726	3.39655	1.26174	2.69195	0.00710356	0.0272319	NA	NA	NA	NA	TardiSpe	NA	NA	NA	BV898_03177|hypothetical-protein|MTYJ01000015.1|OQV22738.1	NA	NA	NA
Hexe_geneID_BV898_05337	BL	NT	7.78025	0.378742	4.07949	4.3499	1.61589	2.69195	0.00710354	0.0272319	NA	NA	NA	NA	TardiSpe	NA	NA	NA	BV898_05337|hypothetical-protein|MTYJ01000028.1|OQV20758.1	LOC129590326|uncharacterized-protein-LOC129590326-X2|NW_026570260.1|XP_55341464.1	RvY_07174|hypothetical-protein|BDGG01000003.1|GAU95576.1	NA
Hexe_geneID_BV898_09655	BL	NT	535.533	409.388	472.46	0.388301	0.144306	2.69082	0.00712769	0.0273182	ACTR1A	33208|Metazoa	ATP binding	Actin	NotTardiSpe	ACTR1A|alpha-centractin|NC_060934.1|NP_5727.1	arp-1|Actin-Related-Proteins|CELE_Y53F4B.22|NC_003280.10|NP_497108.2	Arp1|Actin-related-protein-1|Dmel_CG6174|NT_033777.3|NP_524331.2	BV898_09655|Alpha-centractin|MTYJ01000077.1|OQV16170.1	LOC129591723|alpha-centractin-like|NW_026570268.1|XP_55343471.1	RvY_12239|hypothetical-protein|BDGG01000007.1|GAV01543.1	ko00000,ko03036,ko04147,ko04812
Hexe_geneID_BV898_16228	BL	NT	155.818	97.883	126.851	0.671903	0.249719	2.69064	0.00713158	0.0273269	NA	NA	NA	NA	NotTardiSpe	MTNR1A|melatonin-receptor-type-1A|NC_060928.1|NP_5949.1	ser-2|G_PROTEIN_RECEP_F1_2-domain-containing-protein|CELE_C02D4.2|NC_003284.9|NP_1257260.1	Octbeta2R|octopamine-beta2-receptorG|Dmel_CG33976|NT_033777.3|NP_1303505.1	BV898_16228|putative-Melatonin-receptor-type-1A|MTYJ01000238.1|OWA51758.1	LOC129591249|melatonin-receptor-type-1B-B-like|NW_026570265.1|XP_55342808.1	RvY_04595|hypothetical-protein|BDGG01000002.1|GAU92524.1	NA
Hexe_geneID_BV898_14103	BL	NT	17.0207	2.2612	9.64093	2.91034	1.08179	2.6903	0.00713886	0.0273486	NA	NA	NA	NA	TardiSpe	NA	NA	NA	BV898_14103|hypothetical-protein|MTYJ01000166.1|OQV11605.1	LOC129597251|uncharacterized-protein-LOC129597251|NW_026570322.1|XP_55350706.1	NA	NA
Hexe_geneID_BV898_05825	BL	NT	766.42	574.11	670.265	0.41708	0.155039	2.69016	0.00714181	0.0273537	NA	NA	NA	NA	NotTardiSpe	STK11IP|serine/threonine-protein-kinase-11-interacting-protein-X11|NC_060926.1|XP_54196314.1	nish-1|PX-domain-containing-protein|CELE_F13E9.1|NC_003282.8|NP_502016.2	CG9044|uncharacterized-proteinB|Dmel_CG9044|NT_033779.5|NP_608971.2	BV898_05825|putative-Serine/threonine-protein-kinase-11-interacting-protein|MTYJ01000032.1|OQV20274.1	LOC129581625|serine-threonine-protein-kinase-11-interacting-protein-like|NW_026570226.1|XP_55328793.1	RvY_13020|hypothetical-protein|BDGG01000008.1|GAV02457.1	NA
Hexe_geneID_BV898_09551	BL	NT	18.9962	6.08267	12.5395	1.6394	0.609771	2.68854	0.00717645	0.0274802	NA	NA	NA	NA	NotTardiSpe	CYB5R1|NADH-cytochrome-b5-reductase-1|NC_060925.1|NP_57327.2	hpo-19|NADH-cytochrome-b5-reductase|CELE_T05H4.5|NC_003283.11|NP_504638.1	CG5946|uncharacterized-proteinD|Dmel_CG5946|NT_037436.4|NP_1036600.1	BV898_09551|hypothetical-protein|MTYJ01000076.1|OQV16241.1	LOC129590168|uncharacterized-protein-LOC129590168|NW_026570259.1|XP_55341203.1	RvY_03918|hypothetical-protein|BDGG01000002.1|GAU91713.1	NA
Hexe_geneID_BV898_13388	BL	NT	130.231	29.7626	79.9968	2.13036	0.792597	2.68782	0.007192	0.0275334	NA	NA	NA	NA	TardiSpe	NA	NA	NA	BV898_13388|hypothetical-protein|MTYJ01000147.1|OQV12360.1	NA	NA	NA
Hexe_geneID_BV898_02812	BL	NT	841.269	1499.82	1170.55	-0.833884	0.310331	-2.68708	0.0072079	0.0275818	NA	NA	NA	NA	NotTardiSpe	MRC1|macrophage-mannose-receptor-1-precursor|NC_060934.1|NP_2429.1	clec-53|C-type-LECtin|CELE_T03F1.10|NC_003279.8|NP_491247.2	lectin-22C|lectin-22C|Dmel_CG42295|NT_033779.5|NP_1137766.1	BV898_02812|putative-Macrophage-mannose-receptor-1|MTYJ01000012.1|OQV23366.1	LOC129597631|uncharacterized-protein-LOC129597631|NW_026570327.1|XP_55351238.1	RvY_02778|hypothetical-protein|BDGG01000001.1|GAU90351.1	NA
Hexe_geneID_BV898_02211	BL	NT	7.95632	0	3.97816	7.573	2.81823	2.68715	0.00720647	0.0275818	NA	NA	NA	NA	NotTardiSpe	NA	NA	NA	BV898_02211|hypothetical-protein|MTYJ01000009.1|OQV23862.1	LOC129591277|uncharacterized-protein-LOC129591277|NW_026570265.1|XP_55342850.1	RvY_05183|hypothetical-protein|BDGG01000002.1|GAU93210.1	NA
Hexe_geneID_BV898_11647	BL	NT	34.5643	15.1518	24.8581	1.18663	0.441644	2.68684	0.0072132	0.0275959	NA	NA	NA	NA	NotTardiSpe	EFHC2|EF-hand-domain-containing-family-member-C2|NC_060947.1|NP_79460.2	efhc-1|EF-Hand-domain-Containing-protein-1-homolog|CELE_Y49A10A.1|NC_003284.9|NP_509738.2	Efhc1.2|EF-hand-domain-containing-1.2|Dmel_CG11048|NT_033778.4|NP_611459.1	BV898_11647|EF-hand-domain-containing-family-member-C2|MTYJ01000109.1|OQV14176.1	LOC129602166|EF-hand-domain-containing-family-member-C2-like-X1|NW_026570570.1|XP_55357108.1	RvY_00666|hypothetical-protein|BDGG01000001.1|GAU87878.1	NA
Hexe_geneID_BV898_13484	BL	NT	116.778	79.2314	98.0048	0.560185	0.208517	2.68652	0.00722006	0.0276158	NA	NA	NA	NA	NotTardiSpe	STK19|serine/threonine-protein-kinase-19-1|NC_060930.1|NP_4188.2	pcp-1|Putative-serine-protease-pcp-1|CELE_ZK112.1|NC_003281.10|NP_498688.1	NA	BV898_13484|putative-Serine/threonine-protein-kinase-19|MTYJ01000150.1|OQV12221.1	LOC129586409|serine-threonine-protein-kinase-19-like|NW_026570240.1|XP_55335621.1	RvY_09112|hypothetical-protein|BDGG01000004.1|GAU97887.1	NA
Hexe_geneID_BV898_14526	BL	NT	1984.82	2984.27	2484.54	-0.588681	0.219175	-2.68589	0.00723368	0.0276616	NA	NA	NA	NA	NotTardiSpe	ZBTB10|zinc-finger-and-BTB-domain-containing-protein-10-a|NC_060932.1|NP_1099009.1	NA	fru|fruitlessD|Dmel_CG14307|NT_033777.3|NP_732350.1	BV898_14526|hypothetical-protein|MTYJ01000179.1|OWA49995.1	LOC129594309|uncharacterized-protein-LOC129594309|NW_026570287.1|XP_55346925.1	RvY_16118|hypothetical-protein|BDGG01000013.1|GAV06083.1	NA
Hexe_geneID_BV898_12477	BL	NT	1897.39	2532.67	2215.03	-0.416394	0.155043	-2.68567	0.00723838	0.0276674	usf1	33208|Metazoa	positive regulation of transcription from RNA polymerase II promoter by glucose	HLH	NotTardiSpe	USF1|upstream-stimulatory-factor-1-X1|NC_060925.1|XP_54194587.1	hlh-30|Helix-loop-helix-protein-30|CELE_W02C12.3|NC_003282.8|NP_1023413.1	Usf|UsfC|Dmel_CG17592|NC_004354.4|NP_726931.2	BV898_12477|hypothetical-protein|MTYJ01000127.1|OQV13270.1	LOC129594202|upstream-stimulatory-factor-1-like-X2|NW_026570286.1|XP_55346786.1	RvY_11861|hypothetical-protein|BDGG01000007.1|GAV01094.1	ko00000,ko03000
Hexe_geneID_BV898_05492	BL	NT	37.4357	19.049	28.2423	0.978579	0.36437	2.68567	0.00723846	0.0276674	NA	NA	NA	NA	NotTardiSpe	NA	gcy-18|Receptor-type-guanylate-cyclase-gcy-18|CELE_ZK896.8|NC_003282.8|NP_502449.2	CG3216|uncharacterized-proteinC|Dmel_CG3216|NT_033778.4|NP_726013.2	BV898_05492|hypothetical-protein|MTYJ01000030.1|OQV20446.1	LOC129583417|atrial-natriuretic-peptide-receptor-2-like|NW_026570230.1|XP_55331179.1	RvY_12123|hypothetical-protein|BDGG01000007.1|GAV01403.1	NA
Hexe_geneID_BV898_03509	BL	NT	29.4153	60.3972	44.9063	-1.03098	0.383987	-2.68494	0.00725437	0.0277219	FBP1	33208|Metazoa	Belongs to the FBPase class 1 family	FBPase	NotTardiSpe	FBP2|fructose-1,6-bisphosphatase-isozyme-2|NC_060933.1|NP_3828.2	fbp-1|Fructose-bisphosphatase|CELE_K07A3.1|NC_003279.8|NP_491004.1	fbp|fructose-1,6-bisphosphataseD|Dmel_CG31692|NT_033779.5|NP_1286091.1	BV898_03509|Fructose-1,6-bisphosphatase-1|MTYJ01000016.1|OQV22681.1	LOC129594744|fructose-1,6-bisphosphatase-1-like|NW_026570291.1|XP_55347506.1	RvY_18926|hypothetical-protein|BDGG01000022.1|GAV09376.1	ko00000,ko00001,ko00002,ko01000,ko04147
Hexe_geneID_BV898_01390	BL	NT	14.4532	4.17498	9.31408	1.78376	0.66452	2.68429	0.00726842	0.0277693	NA	NA	NA	NA	NotTardiSpe	GPR12|G-protein-coupled-receptor-12|NC_060937.1|NP_5279.1	dop-5|G_PROTEIN_RECEP_F1_2-domain-containing-protein|CELE_T02E9.3|NC_003283.11|NP_1360566.1	NA	BV898_01390|hypothetical-protein|MTYJ01000005.1|OQV24798.1	LOC129587035|uncharacterized-protein-LOC129587035|NW_026570243.1|XP_55336586.1	RvY_04168-2|hypothetical-protein|BDGG01000002.1|GAU92018.1	NA
Hexe_geneID_BV898_00746	BL	NT	175.016	297.435	236.225	-0.767794	0.286276	-2.68201	0.00731821	0.0279532	NA	NA	NA	NA	TardiSpe	NA	NA	NA	BV898_00746|hypothetical-protein|MTYJ01000002.1|OQV25820.1	LOC129583304|uncharacterized-protein-LOC129583304|NW_026570230.1|XP_55331042.1	RvY_01197|hypothetical-protein|BDGG01000001.1|GAU88510.1	NA
Hexe_geneID_BV898_06747	BL	NT	389.785	280.4	335.093	0.474301	0.176855	2.68187	0.00732124	0.0279585	DPM3	33208|Metazoa	Dolichyl-phosphate mannosyltransferase polypeptide 3	DPM3	NotTardiSpe	DPM3|dolichol-phosphate-mannosyltransferase-subunit-3-X1|NC_060925.1|XP_54193079.1	dpm-3|putative-dolichol-phosphate-mannosyltransferase-subunit-3|CELE_F28D1.11|NC_003282.8|NP_502366.1	Dpm3|Dolichyl-phosphate-mannosyltransferase-subunit-3|Dmel_CG33977|NT_033777.3|NP_1034051.1	BV898_06747|hypothetical-protein|MTYJ01000042.1|OQV19107.1	LOC129581674|dolichol-phosphate-mannosyltransferase-subunit-3-like|NW_026570226.1|XP_55328858.1	RvY_09887-1|hypothetical-protein|BDGG01000005.1|GAU98790.1	ko00000,ko00001
Hexe_geneID_BV898_16809	BL	NT	159.143	98.7406	128.942	0.691009	0.257729	2.68115	0.00733699	0.0280123	NA	NA	NA	NA	NotTardiSpe	RACGAP1|rac-GTPase-activating-protein-1-X3|NC_060936.1|XP_54227842.1	NA	tum|tumbleweed|Dmel_CG13345|NT_033778.4|NP_610912.2	BV898_16809|hypothetical-protein|MTYJ01000264.1|OWA52354.1	LOC129584474|rac-GTPase-activating-protein-1-like-X1|NW_026570221.1|XP_55333031.1	RvY_10731|hypothetical-protein|BDGG01000005.1|GAU99779.1	NA
Hexe_geneID_BV898_16873	BL	NT	42.8098	69.8592	56.3345	-0.708378	0.264374	-2.67946	0.00737421	0.0281417	NA	NA	NA	NA	NotTardiSpe	DFFB|DNA-fragmentation-factor-subunit-beta-5|NC_060925.1|NP_1307065.1	NA	Drep4|DNA-fragmentation-factor-related-protein-4|Dmel_CG9414|NT_033779.5|NP_609631.1	BV898_16873|putative-DNA-fragmentation-factor-subunit-beta|MTYJ01000267.1|OWA52416.1	LOC129589199|DNA-fragmentation-factor-subunit-beta-like|NW_026570253.1|XP_55339761.1	RvY_00539|hypothetical-protein|BDGG01000001.1|GAU87733.1	NA
Hexe_geneID_BV898_11519	BL	NT	51.9432	25.5356	38.7394	1.02547	0.382714	2.67946	0.00737405	0.0281417	NA	NA	NA	NA	NotTardiSpe	NA	NA	NA	BV898_11519|hypothetical-protein|MTYJ01000107.1|OQV14282.1	LOC129591959|uncharacterized-protein-LOC129591959|NW_026570269.1|XP_55343832.1	RvY_04740|hypothetical-protein|BDGG01000002.1|GAU92691.1	NA
Hexe_geneID_BV898_10683	BL	NT	21.7329	8.3308	15.0319	1.37822	0.514397	2.67929	0.00737785	0.0281492	NA	NA	NA	NA	TardiSpe	NA	NA	NA	BV898_10683|hypothetical-protein|MTYJ01000093.1|OQV15168.1	NA	NA	NA
Hexe_geneID_BV898_09014	BL	NT	2194.75	2819.29	2507.02	-0.36121	0.134822	-2.67917	0.00738054	0.0281531	NA	2759|Eukaryota	iron ion binding	p450	NotTardiSpe	CYP2J2|cytochrome-P450-2J2|NC_060925.1|NP_766.2	cyp-14A2|CYtochrome-P450-family|CELE_K09A11.3|NC_003284.9|NP_510204.1	Cyp18a1|cytochrome-P450-18a1A|Dmel_CG6816|NC_004354.4|NP_728191.1	BV898_09014|Cytochrome-P450-2J6|MTYJ01000069.1|OQV16842.1	LOC129587501|cytochrome-P450-2J5-like|NW_026570245.1|XP_55337267.1	RvY_12755|hypothetical-protein|BDGG01000008.1|GAV02155.1	ko00000,ko00001,ko00199,ko01000
Hexe_geneID_BV898_13077	BL	NT	216.491	156.415	186.453	0.468493	0.174878	2.67897	0.007385	0.0281638	NA	NA	NA	NA	NotTardiSpe	ROPN1L|ropporin-1-like-protein-X1|NC_060929.1|XP_54209602.1	NA	CG14692|uncharacterized-protein|Dmel_CG14692|NT_033777.3|NP_650019.6	BV898_13077|hypothetical-protein|MTYJ01000139.1|OQV12668.1	LOC129586733|hepatoma-derived-growth-factor-related-protein-2-like|NW_026570242.1|XP_55336077.1	RvY_07141|hypothetical-protein|BDGG01000003.1|GAU95540.1	NA
Hexe_geneID_BV898_08255	BL	NT	2763.95	3328.78	3046.37	-0.268238	0.100154	-2.67826	0.00740051	0.0282049	NR4A1	33208|Metazoa	Nuclear receptor subfamily 4, group A, member 1	Hormone_recep,zf-C4	NotTardiSpe	NR5A2|nuclear-receptor-subfamily-5-group-A-member-2-X4|NC_060925.1|XP_54191726.1	nhr-119|Nuclear-Hormone-Receptor-family|CELE_K12H6.1|NC_003280.10|NP_494368.2	ftz-f1|ftz-transcription-factor-1B|Dmel_CG4059|NT_037436.4|NP_524143.2	BV898_08255|putative-Nuclear-hormone-receptor-FTZ-F1|MTYJ01000058.1|OQV17631.1	LOC129581091|nuclear-hormone-receptor-FTZ-F1-like-X2|NW_026570225.1|XP_55327952.1	RvY_18683|hypothetical-protein|BDGG01000020.1|GAV09085.1	ko00000,ko00001,ko03000,ko03310
Hexe_geneID_BV898_11059	BL	NT	557.57	851.307	704.438	-0.611062	0.228147	-2.67836	0.00739829	0.0282049	R3HCC1L	33208|Metazoa	R3H domain and coiled-coil containing 1-like	R3H	NotTardiSpe	R3HCC1L|coiled-coil-domain-containing-protein-R3HCC1L-3|NC_060934.1|NP_1243550.2	F09C8.2|Uncharacterized-protein|CELE_F09C8.2|NC_003284.9|NP_510635.2	CG2162|uncharacterized-proteinF|Dmel_CG2162|NT_037436.4|NP_1261349.2	BV898_11059|hypothetical-protein|MTYJ01000099.1|OQV14796.1	LOC129589445|uncharacterized-protein-LOC129589445|NW_026570254.1|XP_55340191.1	RvY_17672|hypothetical-protein|BDGG01000016.1|GAV07892.1	-
Hexe_geneID_BV898_08349	BL	NT	255.183	176.712	215.947	0.529012	0.197527	2.67817	0.00740246	0.0282049	NA	NA	NA	NA	NotTardiSpe	FUT8|alpha-(1,6)-fucosyltransferase-b|NC_060938.1|NP_4471.4	NA	FucT6|alpha1,6-fucosyltransferase|Dmel_CG2448|NC_004354.4|NP_572740.1	BV898_08349|hypothetical-protein|MTYJ01000059.1|OQV17578.1	LOC129587413|uncharacterized-protein-LOC129587413|NW_026570245.1|XP_55337127.1	RvY_15050|hypothetical-protein|BDGG01000011.1|GAV04830.1	NA
Hexe_geneID_BV898_13808	BL	NT	150.961	102.211	126.586	0.562505	0.210027	2.67825	0.00740087	0.0282049	MGME1	33208|Metazoa	mitochondrial DNA repair	PDDEXK_1	NotTardiSpe	MGME1|mitochondrial-genome-maintenance-exonuclease-1-X2|NC_060944.1|XP_54180191.1	C27H6.9|PDDEXK_1-domain-containing-protein|CELE_C27H6.9|NC_003283.11|NP_1122867.1	NA	BV898_13808|putative-Mitochondrial-genome-maintenance-exonuclease-1|MTYJ01000158.1|OQV11930.1	LOC129590030|uncharacterized-protein-LOC129590030|NW_026570222.1|XP_55340981.1	RvY_09535|hypothetical-protein|BDGG01000004.1|GAU98380.1	ko00000,ko01000,ko03029
Hexe_geneID_BV898_11705	BL	NT	46.7678	22.1774	34.4726	1.0743	0.401162	2.67798	0.00740679	0.028215	NA	NA	NA	NA	NotTardiSpe	NPR1|atrial-natriuretic-peptide-receptor-1-precursor|NC_060925.1|NP_897.3	gcy-28|Receptor-type-guanylate-cyclase-gcy-28|CELE_T01A4.1|NC_003279.8|NP_1249628.1	CG3216|uncharacterized-proteinC|Dmel_CG3216|NT_033778.4|NP_726013.2	BV898_11705|Atrial-natriuretic-peptide-receptor-1|MTYJ01000111.1|OQV14039.1	LOC129602867|atrial-natriuretic-peptide-receptor-1-like|NW_026570224.1|XP_55358015.1	RvY_05786|hypothetical-protein|BDGG01000002.1|GAU93926.1	NA
Hexe_geneID_BV898_19313	BL	NT	14.0357	4.16798	9.10184	1.74559	0.651873	2.6778	0.00741067	0.0282234	NA	NA	NA	NA	TardiSpe	NA	NA	NA	BV898_19313|hypothetical-protein|MTYJ01000486.1|OWA54925.1	NA	NA	NA
Hexe_geneID_BV898_12235	BL	NT	52.9805	92.8369	72.9087	-0.816134	0.304824	-2.67739	0.00741975	0.0282516	NA	NA	NA	NA	TardiSpe	NA	NA	NA	BV898_12235|hypothetical-protein|MTYJ01000122.1|OQV13487.1	LOC129598463|uncharacterized-protein-LOC129598463|NW_026570343.1|XP_55352353.1	RvY_12073|hypothetical-protein|BDGG01000007.1|GAV01346.1	NA
Hexe_geneID_BV898_19402	BL	NT	11.3984	25.1368	18.2676	-1.13857	0.425286	-2.67719	0.00742423	0.0282623	NA	NA	NA	NA	TardiSpe	NA	NA	NA	BV898_19402|hypothetical-protein|MTYJ01000507.1|OWA55017.1	LOC129584646|uncharacterized-protein-LOC129584646|NW_026570234.1|XP_55332873.1	RvY_06804|hypothetical-protein|BDGG01000003.1|GAU95129.1	NA
Hexe_geneID_BV898_18456	BL	NT	698.755	514.62	606.687	0.440791	0.164681	2.67663	0.0074367	0.0283034	TIMM13	33208|Metazoa	Tim10/DDP family zinc finger	zf-Tim10_DDP	NotTardiSpe	TIMM13|mitochondrial-import-inner-membrane-translocase-subunit-Tim13|NC_060943.1|NP_36590.1	tin-13|Mitochondrial-import-inner-membrane-translocase-subunit-tim-13|CELE_DY3.1|NC_003279.8|NP_492370.1	CG34132|uncharacterized-protein|Dmel_CG34132|NT_033779.5|NP_1036344.1	BV898_18456|hypothetical-protein|MTYJ01000366.1|OWA54034.1	LOC129595997|mitochondrial-import-inner-membrane-translocase-subunit-Tim13-like|NW_026570223.1|XP_55349122.1	RvY_03200|hypothetical-protein|BDGG01000001.1|GAU90838.1	ko00000,ko02000,ko03029
Hexe_geneID_BV898_07458	BL	NT	25.976	10.7513	18.3637	1.2795	0.478096	2.67624	0.0074454	0.0283301	NA	NA	NA	NA	NotTardiSpe	DRC3|dynein-regulatory-complex-subunit-3-b|NC_060941.1|NP_1123564.1	sds-22|Protein-phosphatase-1-regulatory-subunit-SDS22-homolog|CELE_T09A5.9|NC_003280.10|NP_495653.1	TbCMF46|TbCMF46|Dmel_CG13125|NT_033779.5|NP_609325.2	BV898_07458|putative-Dynein-regulatory-complex-subunit-3|MTYJ01000049.1|OQV18448.1	LOC129590313|dynein-regulatory-complex-subunit-3-like-X1|NW_026570259.1|XP_55341444.1	RvY_17679|hypothetical-protein|BDGG01000016.1|GAV07899.1	NA
Hexe_geneID_BV898_12398	BL	NT	974.374	1233.29	1103.83	-0.340492	0.127243	-2.67592	0.00745251	0.0283508	NA	NA	NA	NA	NotTardiSpe	SELENOS|selenoprotein-S-1|NC_060939.1|NP_60915.2	F23F12.8|Uncharacterized-protein|CELE_F23F12.8|NC_003281.10|NP_498427.2	NA	BV898_12398|hypothetical-protein|MTYJ01000125.1|OQV13363.1	LOC129583348|selenoprotein-S-like|NW_026570230.1|XP_55331102.1	RvY_01222|hypothetical-protein|BDGG01000001.1|GAU88539.1	NA
Hexe_geneID_BV898_18198	BL	NT	22.0598	43.7411	32.9005	-0.996666	0.37251	-2.67554	0.00746083	0.028376	NA	NA	NA	NA	NotTardiSpe	MDGA2|MAM-domain-containing-glycosylphosphatidylinositol-anchor-protein-2-X7|NC_060938.1|XP_54231487.1	NA	Sr-CII|scavenger-receptor-class-C,-type-IIA|Dmel_CG8856|NT_033778.4|NP_524720.2	BV898_18198|hypothetical-protein|MTYJ01000345.1|OWA53777.1	LOC129602760|MAM-and-LDL-receptor-class-A-domain-containing-protein-2-like|NW_026570224.1|XP_55357879.1	RvY_01343|hypothetical-protein|BDGG01000001.1|GAU88699.1	NA
Hexe_geneID_BV898_16764	BL	NT	7.65122	0	3.82561	7.5181	2.8102	2.67529	0.00746645	0.028391	NA	NA	NA	NA	NotTardiSpe	DNAJB13|dnaJ-homolog-subfamily-B-member-13-1|NC_060935.1|NP_705842.2	dnj-13|J-domain-containing-protein|CELE_F54D5.8|NC_003280.10|NP_1366737.1	CG5001|uncharacterized-proteinC|Dmel_CG5001|NT_033779.5|NP_1245833.1	BV898_16764|putative-DnaJ-like-protein-subfamily-B-member-13|MTYJ01000262.1|OWA52306.1	LOC129585749|dnaJ-homolog-subfamily-B-member-4-like-X1|NW_026570238.1|XP_55334551.1	RvY_00800|hypothetical-protein|BDGG01000001.1|GAU88028.1	NA
Hexe_geneID_BV898_08900	BL	NT	1837.11	2365.9	2101.51	-0.3651	0.136487	-2.67498	0.00747332	0.0284107	MOCOS	33208|Metazoa	Sulfurates the molybdenum cofactor. Sulfation of molybdenum is essential for xanthine dehydrogenase XDH and aldehyde oxidase ADO enzymes in which molybdenum cofactor is liganded by 1 oxygen and 1 sulfur atom in active form	Aminotran_5,MOSC,MOSC_N	NotTardiSpe	MOCOS|molybdenum-cofactor-sulfurase|NC_060942.1|NP_60417.4	mocs-1|Molybdenum-cofactor-sulfurase|CELE_R03A10.3|NC_003284.9|NP_510552.2	mal|maroon-likeA|Dmel_CG1692|NC_004354.4|NP_523423.1	BV898_08900|Molybdenum-cofactor-sulfurase-1|MTYJ01000067.1|OQV17038.1	LOC129590176|molybdenum-cofactor-sulfurase-3-like|NW_026570259.1|XP_55341218.1	RvY_15813|hypothetical-protein|BDGG01000012.1|GAV05732.1	ko00000,ko00001,ko01000
Hexe_geneID_BV898_06411	BL	NT	4376.19	5278.21	4827.2	-0.270399	0.1011	-2.67457	0.00748255	0.0284394	NA	NA	NA	NA	NotTardiSpe	MTCH2|mitochondrial-carrier-homolog-2-1|NC_060935.1|NP_55157.1	mtch-1|MiTochondrial-Carrier-Homolog|CELE_F43E2.7|NC_003280.10|NP_1364693.1	Mtch|mitochondrial-carrier-homolog-1C|Dmel_CG6851|NT_037436.4|NP_728482.1	BV898_06411|hypothetical-protein|MTYJ01000037.1|OQV19639.1	LOC129591391|mitochondrial-carrier-homolog-2-like|NW_026570265.1|XP_55343006.1	RvY_05090|hypothetical-protein|BDGG01000002.1|GAU93103.1	NA
Hexe_geneID_BV898_17936	BL	NT	288.745	216.561	252.653	0.415679	0.15544	2.67421	0.00749054	0.0284634	SLC25A32	33208|Metazoa	Belongs to the mitochondrial carrier TC 2.A.29 family	Mito_carr	NotTardiSpe	SLC25A32|mitochondrial-folate-transporter/carrier|NC_060932.1|NP_110407.2	slc-25A32|SLC-(SoLute-Carrier)-homolog|CELE_K01C8.7|NC_003280.10|NP_495746.1	CG8026|uncharacterized-proteinB|Dmel_CG8026|NT_033778.4|NP_610468.1	BV898_17936|Mitochondrial-folate-transporter/carrier|MTYJ01000326.1|OWA53509.1	LOC129585916|mitochondrial-folate-transporter-carrier-like-X2|NW_026570238.1|XP_55334806.1	RvY_00689|hypothetical-protein|BDGG01000001.1|GAU87901.1	ko00000,ko02000
Hexe_geneID_BV898_13664	BL	NT	291.362	396.34	343.851	-0.444778	0.166359	-2.6736	0.00750412	0.0285086	NA	NA	NA	NA	NotTardiSpe	QRFPR|pyroglutamylated-RF-amide-peptide-receptor|NC_060928.1|NP_937822.2	npr-6|G_PROTEIN_RECEP_F1_2-domain-containing-protein|CELE_F41E7.3|NC_003284.9|NP_509725.2	RYa-R|RYamide-receptorB|Dmel_CG5811|NT_033777.3|NP_1287552.1	BV898_13664|hypothetical-protein|MTYJ01000154.1|OQV12106.1	LOC129599763|QRFP-like-peptide-receptor|NW_026570374.1|XP_55354050.1	RvY_17390-1|hypothetical-protein|BDGG01000015.1|GAV07568.1	NA
Hexe_geneID_BV898_03805	BL	NT	946.013	1312.32	1129.17	-0.472705	0.176814	-2.67345	0.00750748	0.0285149	NA	NA	NA	NA	TardiSpe	NA	NA	NA	BV898_03805|hypothetical-protein|MTYJ01000018.1|OQV22305.1	LOC129587165|uncharacterized-protein-LOC129587165|NW_026570222.1|XP_55336756.1	RvY_15488-2|hypothetical-protein|BDGG01000012.1|GAV05340.1	NA
Hexe_geneID_BV898_18282	BL	NT	58.898	28.8349	43.8665	1.0297	0.385295	2.67251	0.00752867	0.028589	NA	NA	NA	NA	NotTardiSpe	DXO|decapping-and-exoribonuclease-protein-1|NC_060930.1|NP_1358135.1	NA	NA	BV898_18282|hypothetical-protein|MTYJ01000351.1|OWA53862.1	LOC129588040|decapping-and-exoribonuclease-protein-like|NW_026570248.1|XP_55338033.1	RvY_05787|hypothetical-protein|BDGG01000002.1|GAU93927.1	NA
Hexe_geneID_BV898_15798	BL	NT	19.8891	44.709	32.299	-1.16468	0.435898	-2.67191	0.00754217	0.0286338	NA	NA	NA	NA	NotTardiSpe	LRP2|low-density-lipoprotein-receptor-related-protein-2-X2|NC_060926.1|XP_54198018.1	egg-1|LDL-receptor-repeat-containing-protein-egg-1|CELE_B0244.8|NC_003281.10|NP_498237.2	trol|terribly-reduced-optic-lobesAF|Dmel_CG33950|NC_004354.4|NP_1245493.2	BV898_15798|putative-Low-density-lipoprotein-receptor-related-protein-2|MTYJ01000221.1|OWA51311.1	LOC129590997|sortilin-related-receptor-like|NW_026570263.1|XP_55342449.1	RvY_05743|hypothetical-protein|BDGG01000002.1|GAU93875.1	NA
Hexe_geneID_BV898_01584	BL	NT	1528.47	1924.73	1726.6	-0.332574	0.124498	-2.67131	0.00755549	0.0286715	SNX27	33208|Metazoa	phosphatidylinositol-3-phosphate binding. It is involved in the biological process described with	PDZ,PX,RA	NotTardiSpe	SNX27|sorting-nexin-27-2|NC_060925.1|NP_112180.4	snx-27|Sorting-NeXin|CELE_F25H2.2|NC_003279.8|NP_492758.1	Snx27|sorting-nexin-27A|Dmel_CG32758|NC_004354.4|NP_727023.1	BV898_01584|Sorting-nexin-27|MTYJ01000006.1|OQV24522.1	LOC129584787|sorting-nexin-27-like|NW_026570234.1|XP_55333077.1	RvY_05989|hypothetical-protein|BDGG01000002.1|GAU94164.1	ko00000,ko02000,ko04131
Hexe_geneID_BV898_07575	BL	NT	904.526	1530.3	1217.41	-0.758762	0.284036	-2.67135	0.00755459	0.0286715	WASL	33208|Metazoa	positive regulation of Arp2/3 complex-mediated actin nucleation	PBD,WH1,WH2	NotTardiSpe	WAS|actin-nucleation-promoting-factor-WAS-X3|NC_060947.1|XP_54183689.1	B0280.2|Uncharacterized-protein|CELE_B0280.2|NC_003281.10|NP_498557.3	WASp|WASpB|Dmel_CG1520|NT_033777.3|NP_733257.1	BV898_07575|putative-Wiskott-Aldrich-syndrome-protein|MTYJ01000050.1|OQV18372.1	LOC129585208|actin-nucleation-promoting-factor-WASL-like|NW_026570236.1|XP_55333779.1	RvY_16133|hypothetical-protein|BDGG01000013.1|GAV06101.1	ko00000,ko00001,ko04131,ko04812
Hexe_geneID_BV898_05671	BL	NT	341.9	256.813	299.357	0.413637	0.154858	2.67108	0.00756079	0.0286851	NA	554915|Amoebozoa	Lysine methyltransferase	Methyltransf_16	NotTardiSpe	METTL18|histidine-protein-methyltransferase-1-homolog-X1|NC_060925.1|XP_54195593.1	metl-18|MEthylTransferase-Like|CELE_K01A11.2|NC_003281.10|NP_497707.1	CG17219|uncharacterized-protein|Dmel_CG17219|NT_033779.5|NP_608740.2	BV898_05671|putative-Histidine-protein-methyltransferase-1-like-protein|MTYJ01000031.1|OQV20384.1	LOC129595340|histidine-protein-methyltransferase-1-homolog|NW_026570297.1|XP_55348300.1	RvY_10356-1|hypothetical-protein|BDGG01000005.1|GAU99336.1	-
Hexe_geneID_BV898_07861	BL	NT	423.459	617.803	520.631	-0.545198	0.204184	-2.67014	0.00758205	0.0287593	NA	NA	NA	NA	TardiSpe	NA	NA	NA	BV898_07861|hypothetical-protein|MTYJ01000053.1|OQV18090.1	NA	NA	NA
Hexe_geneID_BV898_17485	BL	NT	1122.79	1434.35	1278.57	-0.353618	0.132491	-2.66899	0.00760807	0.0288467	TSPO	33208|Metazoa	TspO/MBR family	TspO_MBR	NotTardiSpe	TSPO|translocator-protein-X1|NC_060946.1|XP_54181863.1	tspo-1|TranSlocator-PrOtein-homolog|CELE_C41G7.9|NC_003279.8|NP_1251117.1	Tspo|translocator-protein|Dmel_CG2789|NT_033779.5|NP_608531.1	BV898_17485|putative-Translocator-protein|MTYJ01000300.1|OWA53049.1	LOC129594133|translocator-protein-like|NW_026570286.1|XP_55346689.1	RvY_16482|hypothetical-protein|BDGG01000013.1|GAV06507.1	ko00000,ko00001,ko02000
Hexe_geneID_BV898_14565	BL	NT	201.844	142.576	172.21	0.499521	0.187159	2.66897	0.00760849	0.0288467	NA	NA	NA	NA	NotTardiSpe	CNRIP1|CB1-cannabinoid-receptor-interacting-protein-1-CRIP1a|NC_060926.1|NP_56278.1	F29A7.4|CB1-cannabinoid-receptor-interacting-protein-1|CELE_F29A7.4|NC_003280.10|NP_1364751.1	NA	BV898_14565|putative-CB1-cannabinoid-receptor-interacting-protein-1|MTYJ01000180.1|OWA50034.1	LOC129585745|CB1-cannabinoid-receptor-interacting-protein-1-like|NW_026570238.1|XP_55334546.1	RvY_00135|hypothetical-protein|BDGG01000001.1|GAU87254.1	NA
Hexe_geneID_BV898_17454	BL	NT	1720.11	3518.66	2619.39	-1.03259	0.387016	-2.66808	0.00762869	0.0289064	bglX	201174|Actinobacteria	hydrolase, family 3	Fn3-like,Glyco_hydro_3,Glyco_hydro_3_C	NotTardiSpe	NA	NA	NA	BV898_17454|Periplasmic-beta-glucosidase|MTYJ01000298.1|OWA53017.1	NA	RvY_12140|hypothetical-protein|BDGG01000007.1|GAV01427.1	ko00000,ko00001,ko01000
Hexe_geneID_BV898_09092	BL	NT	77.0406	41.8507	59.4457	0.881864	0.330528	2.66805	0.0076294	0.0289064	NA	NA	NA	NA	TardiSpe	NA	NA	NA	BV898_09092|hypothetical-protein|MTYJ01000070.1|OQV16734.1	NA	NA	NA
Hexe_geneID_BV898_06538	BL	NT	7.58557	0	3.79278	7.49958	2.81088	2.66806	0.00762911	0.0289064	NA	NA	NA	NA	NotTardiSpe	CATSPERB|cation-channel-sperm-associated-auxiliary-subunit-beta-precursor|NC_060938.1|NP_79040.2	NA	NA	BV898_06538|hypothetical-protein|MTYJ01000039.1|OQV19424.1	LOC129601657|cation-channel-sperm-associated-auxiliary-subunit-beta-like-X1|NW_026570481.1|XP_55356490.1	RvY_10306|hypothetical-protein|BDGG01000005.1|GAU99280.1	NA
Hexe_geneID_BV898_08745	BL	NT	18752.2	27010.9	22881.6	-0.526469	0.197341	-2.66781	0.0076347	0.0289173	NA	NA	NA	NA	TardiSpe	NA	NA	NA	BV898_08745|hypothetical-protein|MTYJ01000065.1|OQV17166.1	LOC129589303|uncharacterized-protein-LOC129589303|NW_026570254.1|XP_55339979.1	RvY_17591|hypothetical-protein|BDGG01000016.1|GAV07792.1	NA
Hexe_geneID_BV898_17013	BL	NT	394.204	523.905	459.055	-0.412117	0.154481	-2.66776	0.00763593	0.0289173	NA	NA	NA	NA	TardiSpe	NA	NA	NA	BV898_17013|hypothetical-protein|MTYJ01000274.1|OWA52562.1	LOC129591880|uncharacterized-protein-LOC129591880|NW_026570269.1|XP_55343707.1	RvY_15010|hypothetical-protein|BDGG01000011.1|GAV04784.1	NA
Hexe_geneID_BV898_07949	BL	NT	18.9784	38.0283	28.5034	-1.01646	0.381027	-2.66769	0.00763741	0.0289173	NA	NA	NA	NA	TardiSpe	NA	NA	NA	BV898_07949|hypothetical-protein|MTYJ01000054.1|OQV18008.1	NA	NA	NA
Hexe_geneID_BV898_02173	BL	NT	516.325	332.613	424.469	0.634458	0.237898	2.66694	0.00765457	0.0289758	PTPMT1	33208|Metazoa	Dual specificity phosphatase, catalytic domain	DSPc	NotTardiSpe	PTPMT1|phosphatidylglycerophosphatase-and-protein-tyrosine-phosphatase-1-1|NC_060935.1|NP_783859.1	F28C6.8|Uncharacterized-protein|CELE_F28C6.8|NC_003280.10|NP_1254161.1	PTPMT1|protein-tyrosine-phosphatase,-mitochondrial-1A|Dmel_CG10371|NT_033777.3|NP_732901.1	BV898_02173|putative-Phosphatidylglycerophosphatase-and-protein-tyrosine-phosphatase-1|MTYJ01000009.1|OQV23821.1	LOC129591222|phosphatidylglycerophosphatase-and-protein-tyrosine-phosphatase-1-like|NW_026570265.1|XP_55342771.1	RvY_06419|hypothetical-protein|BDGG01000002.1|GAU94694.1	ko00000,ko01000,ko01009
Hexe_geneID_BV898_05554	BL	NT	334.656	228.164	281.41	0.552335	0.207113	2.66683	0.00765698	0.0289784	NA	NA	NA	NA	TardiSpe	NA	NA	NA	BV898_05554|hypothetical-protein|MTYJ01000030.1|OQV20510.1	LOC129585018|uncharacterized-protein-LOC129585018|NW_026570235.1|XP_55333496.1	RvY_09739|hypothetical-protein|BDGG01000004.1|GAU98615.1	NA
Hexe_geneID_BV898_11583	BL	NT	459.681	346.32	403	0.40804	0.153014	2.66668	0.00766038	0.0289848	NA	NA	NA	NA	TardiSpe	NA	NA	NA	BV898_11583|hypothetical-protein|MTYJ01000108.1|OQV14229.1	NA	NA	NA
Hexe_geneID_BV898_03433	BL	NT	1236.73	1961.47	1599.1	-0.665605	0.249617	-2.66651	0.00766435	0.0289933	GBA	33208|Metazoa	Glycosyl hydrolase family 30 TIM-barrel domain	Glyco_hydro_30,Glyco_hydro_30C	NotTardiSpe	GBA1|lysosomal-acid-glucosylceramidase-1-precursor|NC_060925.1|NP_1005742.1	gba-4|Putative-glucosylceramidase-4|CELE_Y4C6B.6|NC_003282.8|NP_500785.1	Gba1b|glucocerebrosidase-1bC|Dmel_CG31414|NT_033777.3|NP_1262880.1	BV898_03433|Glucosylceramidase|MTYJ01000016.1|OQV22608.1	LOC129593788|lysosomal-acid-glucosylceramidase-like|NW_026570283.1|XP_55346223.1	RvY_18985|hypothetical-protein|BDGG01000022.1|GAV09439.1	ko00000,ko00001,ko01000
Hexe_geneID_BV898_10787	BL	NT	841.084	325.025	583.054	1.37187	0.514501	2.66642	0.00766647	0.0289949	NA	NA	NA	NA	NotTardiSpe	TMPRSS9|transmembrane-protease-serine-9-X4|NC_060943.1|XP_54176868.1	svh-1|Serine-protease-svh-1|CELE_C07G1.1|NC_003282.8|NP_501379.2	CG9372|uncharacterized-protein|Dmel_CG9372|NT_037436.4|NP_649132.1	BV898_10787|putative-Transmembrane-protease-serine-9|MTYJ01000095.1|OQV15028.1	LOC129592985|transmembrane-protease-serine-9-like|NW_026570278.1|XP_55345137.1	RvY_08606|hypothetical-protein|BDGG01000004.1|GAU97281.1	NA
Hexe_geneID_BV898_13042	BL	NT	144.404	200.675	172.539	-0.475673	0.178536	-2.6643	0.00771496	0.0291717	SLC26A11	33208|Metazoa	Sodium-independent sulfate anion transporter	STAS,Sulfate_transp	NotTardiSpe	SLC26A11|sodium-independent-sulfate-anion-transporter-X2|NC_060941.1|XP_54171775.1	sulp-2|STAS-domain-containing-protein|CELE_F14D12.5|NC_003284.9|NP_508944.1	Esp|epidermal-stripes-and-patchesA|Dmel_CG7005|NT_033777.3|NP_524490.2	BV898_13042|Sodium-independent-sulfate-anion-transporter|MTYJ01000138.1|OQV12722.1	LOC129583511|sodium-independent-sulfate-anion-transporter-like|NW_026570231.1|XP_55331293.1	RvY_06482|hypothetical-protein|BDGG01000003.1|GAU94763.1	ko00000,ko02000
Hexe_geneID_BV898_02363	BL	NT	226.21	333.231	279.721	-0.557883	0.209438	-2.66372	0.00772827	0.0292155	NA	NA	NA	NA	TardiSpe	NA	NA	NA	BV898_02363|hypothetical-protein|MTYJ01000010.1|OQV23618.1	LOC129583694|uncharacterized-protein-LOC129583694|NW_026570231.1|XP_55331596.1	RvY_10811|hypothetical-protein|BDGG01000005.1|GAU99872.1	NA
Hexe_geneID_BV898_05291	BL	NT	1914	1451.59	1682.8	0.399056	0.149826	2.66346	0.00773427	0.0292251	CPSF3	33208|Metazoa	Metallo-beta-lactamase superfamily	Beta-Casp,CPSF73-100_C,Lactamase_B,Lactamase_B_6,RMMBL	NotTardiSpe	CPSF3|cleavage-and-polyadenylation-specificity-factor-subunit-3-a|NC_060926.1|NP_57291.1	cpsf-3|Cleavage-and-Polyadenylation-Specificity-Factor|CELE_Y67H2A.1|NC_003282.8|NP_502553.2	Cpsf73|cleavage-and-polyadenylation-specificity-factor-73|Dmel_CG7698|NT_033777.3|NP_650738.1	BV898_05291|Cleavage-and-polyadenylation-specificity-factor-subunit-3|MTYJ01000028.1|OQV20708.1	LOC129602799|cleavage-and-polyadenylation-specificity-factor-subunit-3-like|NW_026570224.1|XP_55357923.1	RvY_07209-1|hypothetical-protein|BDGG01000003.1|GAU95619.1	ko00000,ko00001,ko01000,ko03019,ko03021
Hexe_geneID_BV898_14228	BL	NT	1171.27	1557.6	1364.43	-0.411387	0.154454	-2.66348	0.00773362	0.0292251	NA	NA	NA	NA	NotTardiSpe	FCHSD2|F-BAR-and-double-SH3-domains-protein-2|NC_060935.1|NP_55639.2	srgp-1|Rho-GAP-domain-containing-protein|CELE_F12F6.5|NC_003282.8|NP_1255566.1	nwk|nervous-wreckI|Dmel_CG43479|NT_037436.4|NP_1286994.1	BV898_14228|putative-F-BAR-and-double-SH3-domains-protein-2|MTYJ01000171.1|OQV11431.1	LOC129584946|F-BAR-and-double-SH3-domains-protein-2-like-X2|NW_026570235.1|XP_55333366.1	RvY_08486|hypothetical-protein|BDGG01000004.1|GAU97134.1	NA
Hexe_geneID_BV898_15794	BL	NT	22.1331	7.56724	14.8502	1.54571	0.580505	2.6627	0.0077516	0.029284	NA	NA	NA	NA	TardiSpe	NA	NA	NA	BV898_15794|hypothetical-protein|MTYJ01000221.1|OWA51306.1	NA	NA	NA
Hexe_geneID_BV898_03472	BL	NT	9609.16	12823.1	11216.1	-0.41627	0.156373	-2.66204	0.00776684	0.029335	NA	NA	NA	NA	NotTardiSpe	NA	K09G1.1|MARVEL-domain-containing-protein|CELE_K09G1.1|NC_003283.11|NP_1367179.1	NA	BV898_03472|hypothetical-protein|MTYJ01000016.1|OQV22647.1	LOC129584853|uncharacterized-protein-LOC129584853-X1|NW_026570221.1|XP_55333316.1	RvY_14932-2|hypothetical-protein|BDGG01000011.1|GAV04684.1	NA
Hexe_geneID_BV898_04327	BL	NT	3390.44	4252.07	3821.25	-0.326718	0.122743	-2.6618	0.00777246	0.0293497	PREP	33208|Metazoa	Prolyl oligopeptidase, N-terminal beta-propeller domain	Peptidase_S9,Peptidase_S9_N	NotTardiSpe	PREP|prolyl-endopeptidase|NC_060930.1|NP_2717.3	dpf-5|Peptidase_S9-domain-containing-protein|CELE_R11E3.8|NC_003282.8|NP_1368236.1	CG5355|uncharacterized-protein|Dmel_CG5355|NT_033779.5|NP_609397.2	BV898_04327|Prolyl-endopeptidase|MTYJ01000021.1|OQV21750.1	LOC129585565|prolyl-endopeptidase-like-X2|NW_026570237.1|XP_55334258.1	RvY_13822|hypothetical-protein|BDGG01000009.1|GAV03393.1	ko00000,ko00001,ko01000,ko01002
Hexe_geneID_BV898_11997	BL	NT	118.97	76.8412	97.9057	0.626876	0.23552	2.66167	0.00777531	0.0293539	NA	33208|Metazoa	It is involved in the biological process described with	MFS_1,MFS_2	NotTardiSpe	SLC45A2|membrane-associated-transporter-protein-a|NC_060929.1|NP_57264.4	NA	lovit|loss-of-visual-transmission|Dmel_CG45782|NT_037436.4|NP_1303415.1	BV898_11997|Membrane-associated-transporter-protein|MTYJ01000116.1|OQV13778.1	LOC129583737|proton-associated-sugar-transporter-A-like|NW_026570231.1|XP_55331649.1	RvY_18801|hypothetical-protein|BDGG01000021.1|GAV09227.1	ko00000,ko02000
Hexe_geneID_BV898_16705	BL	NT	659.676	516.804	588.24	0.352099	0.132303	2.66132	0.00778352	0.0293717	NA	NA	NA	NA	NotTardiSpe	GTF3C3|general-transcription-factor-3C-polypeptide-3-1|NC_060926.1|NP_36218.1	tftc-3|Transcription-Factor-ThreeC-subunit-(GTF3C-homolog)|CELE_ZK856.13|NC_003283.11|NP_505626.1	CG8950|uncharacterized-proteinA|Dmel_CG8950|NT_033778.4|NP_611184.1	BV898_16705|hypothetical-protein|MTYJ01000258.1|OWA52247.1	LOC129584929|uncharacterized-protein-LOC129584929|NW_026570235.1|XP_55333338.1	RvY_04295|hypothetical-protein|BDGG01000002.1|GAU92182.1	NA
Hexe_geneID_BV898_08507	BL	NT	37.4989	19.7943	28.6466	0.924417	0.347344	2.66139	0.00778198	0.0293717	NA	NA	NA	NA	NotTardiSpe	HTR1B|5-hydroxytryptamine-receptor-1B|NC_060930.1|NP_854.1	dop-2|Dopamine-receptor-2|CELE_K09G1.4|NC_003283.11|NP_1360550.1	moody|moodyA|Dmel_CG4322|NC_004354.4|NP_569970.2	BV898_08507|hypothetical-protein|MTYJ01000061.1|OQV17404.1	LOC129589754|adenosine-receptor-A3-like|NW_026570257.1|XP_55340580.1	RvY_11875-1|hypothetical-protein|BDGG01000007.1|GAV01113.1	NA
Hexe_geneID_BV898_08858	BL	NT	405.608	304.453	355.031	0.413362	0.155361	2.66065	0.00779897	0.0294235	NA	NA	NA	NA	NotTardiSpe	GPR75-ASB3|GPR75-ASB3-protein|NC_060926.1|NP_1157637.1	unc-44|Uncharacterized-protein|CELE_B0350.2|NC_003282.8|NP_1367343.1	Ank2|ankyrin-2R|Dmel_CG42734|NT_037436.4|NP_1189065.1	BV898_08858|hypothetical-protein|MTYJ01000067.1|OQV16993.1	LOC129584975|uncharacterized-protein-LOC129584975|NW_026570235.1|XP_55333416.1	RvY_11151|hypothetical-protein|BDGG01000006.1|GAV00277.1	NA
Hexe_geneID_BV898_19467	BL	NT	10.5444	1.88854	6.21646	2.48266	0.933159	2.66049	0.00780281	0.0294314	NA	NA	NA	NA	NotTardiSpe	NA	F09E5.8|Pyridoxal-phosphate-homeostasis-protein|CELE_F09E5.8|NC_003280.10|NP_495001.1	Duba|deubiquitinating-enzyme-AG|Dmel_CG6091|NT_037436.4|NP_1163417.1	BV898_19467|hypothetical-protein|MTYJ01000533.1|OWA55082.1	LOC129583481|uncharacterized-protein-LOC129583481|NW_026570230.1|XP_55331249.1	RvY_05420|hypothetical-protein|BDGG01000002.1|GAU93485.1	NA
Hexe_geneID_BV898_12775	BL	NT	448.505	323.582	386.043	0.47179	0.177365	2.66	0.00781417	0.0294676	ERCC4	33208|Metazoa	regulation of double-stranded telomeric DNA binding	ERCC4	NotTardiSpe	ERCC4|DNA-repair-endonuclease-XPF|NC_060940.1|NP_5227.1	xpf-1|ERCC4-domain-containing-protein|CELE_C47D12.8|NC_003280.10|NP_496498.1	mei-9|meiotic-9A|Dmel_CG3697|NC_004354.4|NP_525068.1	BV898_12775|DNA-repair-endonuclease-XPF|MTYJ01000133.1|OQV12940.1	LOC129581654|DNA-repair-endonuclease-XPF-like|NW_026570226.1|XP_55328832.1	RvY_09847|hypothetical-protein|BDGG01000005.1|GAU98739.1	ko00000,ko00001,ko01000,ko03032,ko03400
Hexe_geneID_BV898_05868	BL	NT	785.487	1010.66	898.072	-0.363855	0.136813	-2.65952	0.00782531	0.0295031	PAX5	33208|Metazoa	DNA binding. It is involved in the biological process described with regulation of transcription, DNA-templated	PAX,Pax2_C	NotTardiSpe	PAX2|paired-box-protein-Pax-2-b|NC_060934.1|NP_269.3	pax-2|Paired-domain-containing-protein|CELE_K06B9.5|NC_003282.8|NP_1294650.1	sv|shavenI|Dmel_CG11049|NC_004353.4|NP_1162834.1	BV898_05868|Paired-box-protein-Pax-2-B|MTYJ01000033.1|OQV20075.1	LOC129591581|paired-box-protein-Pax-5-like-X2|NW_026570267.1|XP_55343244.1	RvY_17771-1|hypothetical-protein|BDGG01000016.1|GAV08011.1	ko00000,ko00001,ko03000,ko03036,ko04131
Hexe_geneID_BV898_18010	BL	NT	271.884	752.971	512.428	-1.46984	0.552767	-2.65905	0.00783604	0.0295369	NA	NA	NA	NA	NotTardiSpe	NA	Y53C10A.24|Uncharacterized-protein|CELE_Y53C10A.24|NC_003279.8|NP_1366627.1	CG32249|uncharacterized-protein|Dmel_CG32249|NT_037436.4|NP_729001.2	BV898_18010|hypothetical-protein|MTYJ01000331.1|OWA53589.1	LOC129599701|spidroin-2-like|NW_026570373.1|XP_55353986.1	RvY_17170|hypothetical-protein|BDGG01000015.1|GAV07324.1	NA
Hexe_geneID_BV898_17554	BL	NT	796.874	1495.23	1146.05	-0.908344	0.341616	-2.65896	0.00783819	0.0295384	NA	NA	NA	NA	TardiSpe	NA	NA	NA	BV898_17554|hypothetical-protein|MTYJ01000304.1|OWA53121.1	NA	NA	NA
Hexe_geneID_BV898_15479	BL	NT	886.175	1114.67	1000.42	-0.330475	0.124326	-2.65814	0.00785732	0.0296039	GOLGA5	33208|Metazoa	retrograde transport, vesicle recycling within Golgi	Golgin_A5	NotTardiSpe	GOLGA5|golgin-subfamily-A-member-5-X1|NC_060938.1|XP_54233121.1	T24B1.1|Golgin-84|CELE_T24B1.1|NC_003279.8|NP_492137.1	Golgin84|Golgin-84|Dmel_CG17785|NT_033777.3|NP_651250.2	BV898_15479|Golgin-subfamily-A-member-5|MTYJ01000210.1|OWA50978.1	LOC129584658|golgin-subfamily-A-member-5-like-X2|NW_026570222.1|XP_55332906.1	RvY_09432|hypothetical-protein|BDGG01000004.1|GAU98260.1	-
Hexe_geneID_BV898_13824	BL	NT	3129.84	4742.62	3936.23	-0.59958	0.225571	-2.65806	0.00785921	0.0296044	FCHO2	33208|Metazoa	FCH domain only	FCH,muHD	NotTardiSpe	FCHO2|F-BAR-domain-only-protein-2-X7|NC_060929.1|XP_54207538.1	fcho-1|FCH-domain-Only-(FCH-stands-for-Fes-CIP4-homology-domain)|CELE_F56D12.6|NC_003280.10|NP_493947.1	CG8176|uncharacterized-proteinE|Dmel_CG8176|NT_033777.3|NP_788613.2	BV898_13824|F-BAR-domain-only-protein-2|MTYJ01000159.1|OQV11856.1	LOC129600014|F-BAR-domain-only-protein-2-like-X1|NW_026570381.1|XP_55354363.1	RvY_07869-1|hypothetical-protein|BDGG01000003.1|GAU96417.1	ko00000,ko04131
Hexe_geneID_BV898_17451	BL	NT	48.316	26.6284	37.4722	0.855865	0.322021	2.65779	0.00786537	0.029621	NA	NA	NA	NA	NotTardiSpe	BMP1|bone-morphogenetic-protein-1-3-precursor|NC_060932.1|NP_6120.1	nas-15|Zinc-metalloproteinase-nas-15|CELE_T04G9.2|NC_003284.9|NP_508154.2	CG15254|uncharacterized-proteinA|Dmel_CG15254|NT_033779.5|NP_609757.1	BV898_17451|hypothetical-protein|MTYJ01000298.1|OWA53014.1	LOC129595988|hatching-enzyme-1.2-like|NW_026570305.1|XP_55349103.1	RvY_10349|hypothetical-protein|BDGG01000005.1|GAU99328.1	NA
Hexe_geneID_BV898_04031	BL	NT	459.56	323	391.28	0.509128	0.191585	2.65745	0.00787349	0.029645	EHMT2	33208|Metazoa	Histone-lysine N-methyltransferase	Ank_2,Ank_4,Ank_5,Pre-SET,SET	NotTardiSpe	EHMT2|histone-lysine-N-methyltransferase-EHMT2-d|NC_060930.1|NP_1305762.1	set-11|SET-(trithorax-polycomb)-domain-containing|CELE_F34D6.4|NC_003280.10|NP_1364763.1	G9a|G9aA|Dmel_CG2995|NC_004354.4|NP_569834.1	BV898_04031|Histone-lysine-N-methyltransferase-EHMT1|MTYJ01000019.1|OQV22184.1	LOC129581185|histone-lysine-N-methyltransferase-EHMT1-like|NW_026570225.1|XP_55328095.1	RvY_15719|hypothetical-protein|BDGG01000012.1|GAV05619.1	ko00000,ko00001,ko01000,ko03036
Hexe_geneID_BV898_00705	BL	NT	4748.37	6499.88	5624.12	-0.452836	0.170417	-2.65722	0.00787887	0.0296586	GAPVD1	33208|Metazoa	GTPase-activating protein and VPS9 domain-containing protein 1	RasGAP,VPS9	NotTardiSpe	GAPVD1|GTPase-activating-protein-and-VPS9-domain-containing-protein-1-X8|NC_060933.1|XP_54218671.1	rme-6|Receptor-mediated-endocytosis-protein-6|CELE_F49E7.1|NC_003284.9|NP_508208.2	Gapvd1|GTPase-activating-protein-and-VPS9-domains-1|Dmel_CG1657|NC_004354.4|NP_572704.1	BV898_00705|GTPase-activating-protein-and-VPS9-domain-containing-protein-1|MTYJ01000002.1|OQV25779.1	LOC129588582|GTPase-activating-protein-and-VPS9-domain-containing-protein-1-like|NW_026570250.1|XP_55338860.1	RvY_01163|hypothetical-protein|BDGG01000001.1|GAU88468.1	-
Hexe_geneID_BV898_11820	BL	NT	6.91927	0	3.45964	7.36011	2.77092	2.65619	0.00790279	0.0297421	NA	NA	NA	NA	NotTardiSpe	NPR2|atrial-natriuretic-peptide-receptor-2-2-precursor|NC_060933.1|NP_1365852.1	gcy-13|Receptor-type-guanylate-cyclase-gcy-13|CELE_F23H12.6|NC_003283.11|NP_506097.3	CG3216|uncharacterized-proteinC|Dmel_CG3216|NT_033778.4|NP_726013.2	BV898_11820|Atrial-natriuretic-peptide-receptor-2|MTYJ01000113.1|OQV13938.1	LOC129590152|atrial-natriuretic-peptide-receptor-1-like-X1|NW_026570259.1|XP_55341176.1	RvY_16196|hypothetical-protein|BDGG01000013.1|GAV06169.1	NA
Hexe_geneID_BV898_04223	BL	NT	743.656	506.388	625.022	0.554462	0.20877	2.65585	0.00791081	0.0297656	NA	NA	NA	NA	NotTardiSpe	ENTPD1|ectonucleoside-triphosphate-diphosphohydrolase-1-3|NC_060934.1|NP_1157650.1	mig-23|Nucleoside-diphosphatase-mig-23|CELE_R07E4.4|NC_003284.9|NP_508994.1	NTPase|NTPaseA|Dmel_CG3059|NT_033779.5|NP_477370.1	BV898_04223|putative-Ectonucleoside-triphosphate-diphosphohydrolase-1|MTYJ01000020.1|OQV22013.1	LOC129599874|ectonucleoside-triphosphate-diphosphohydrolase-2-like|NW_026570377.1|XP_55354190.1	RvY_04191-1|hypothetical-protein|BDGG01000002.1|GAU92045.1	NA
Hexe_geneID_BV898_15725	BL	NT	526.272	891.214	708.743	-0.759939	0.286175	-2.6555	0.00791906	0.02979	MAX	33208|Metazoa	Transcription factor	HLH	NotTardiSpe	MAX|protein-max-a|NC_060938.1|NP_2373.3	mxl-3|Protein-mxl-3|CELE_F46G10.6|NC_003284.9|NP_510223.1	Max|MaxA|Dmel_CG9648|NT_037436.4|NP_649097.1	BV898_15725|putative-Protein-max|MTYJ01000218.1|OWA51231.1	LOC129589913|protein-max-like-X1|NW_026570257.1|XP_55340817.1	RvY_17794|hypothetical-protein|BDGG01000016.1|GAV08038.1	ko00000,ko00001,ko03000
Hexe_geneID_BV898_09552	BL	NT	259.143	165.907	212.525	0.642286	0.241878	2.65542	0.00792104	0.0297908	NA	NA	NA	NA	TardiSpe	NA	NA	NA	BV898_09552|hypothetical-protein|MTYJ01000076.1|OQV16243.1	LOC129581198|uncharacterized-protein-LOC129581198-X2|NW_026570225.1|XP_55328117.1	RvY_13911-1|hypothetical-protein|BDGG01000009.1|GAV03496.1	NA
Hexe_geneID_BV898_15569	BL	NT	723.93	921.191	822.561	-0.348015	0.131067	-2.65525	0.00792487	0.0297986	RHOU	33208|Metazoa	Rac protein signal transduction	Ras	NotTardiSpe	RHOU|rho-related-GTP-binding-protein-RhoU|NC_060925.1|NP_67028.1	cdc-42|Cell-division-control-protein-42-homolog|CELE_R07G3.1|NC_003280.10|NP_495598.1	Cdc42|Cdc42A|Dmel_CG12530|NC_004354.4|NP_523414.1	BV898_15569|Rho-related-GTP-binding-protein-RhoU|MTYJ01000213.1|OWA51067.1	LOC129593161|cell-division-control-protein-42-homolog|NW_026570223.1|XP_55345345.1	RvY_02138|hypothetical-protein|BDGG01000001.1|GAU89606.1	ko00000,ko04031,ko04131
Hexe_geneID_BV898_14464	BL	NT	184.515	252.546	218.531	-0.452491	0.170421	-2.65513	0.00792782	0.029803	NA	NA	NA	NA	TardiSpe	NA	NA	NA	BV898_14464|hypothetical-protein|MTYJ01000177.1|OWA49930.1	NA	NA	NA
Hexe_geneID_BV898_14885	BL	NT	10.8102	41.594	26.2021	-1.96469	0.740017	-2.65492	0.00793265	0.0298146	NA	3041|Chlorophyta	-	-	NotTardiSpe	NA	NA	Ir40a|ionotropic-receptor-40aE|Dmel_CG42352|NT_033779.5|NP_1260687.1	BV898_14885|hypothetical-protein|MTYJ01000190.1|OWA50366.1	NA	NA	-
Hexe_geneID_BV898_09954	BL	NT	23.9897	46.4835	35.2366	-0.947336	0.356866	-2.6546	0.00794034	0.0298368	NA	33208|Metazoa	monooxygenase activity	p450	NotTardiSpe	CYP2U1|cytochrome-P450-2U1|NC_060928.1|NP_898898.1	cyp-33C1|CYtochrome-P450-family|CELE_C45H4.2|NC_003283.11|NP_503592.2	Cyp18a1|cytochrome-P450-18a1A|Dmel_CG6816|NC_004354.4|NP_728191.1	BV898_09954|putative-Cytochrome-P450-2U1|MTYJ01000081.1|OQV15857.1	LOC129583526|cytochrome-P450-2B15-like|NW_026570231.1|XP_55331313.1	RvY_15827|hypothetical-protein|BDGG01000012.1|GAV05746.1	ko00000,ko00001,ko00199,ko01000
Hexe_geneID_BV898_04011	BL	NT	766.072	993.979	880.025	-0.376705	0.141928	-2.6542	0.00794978	0.0298656	NAA40	33208|Metazoa	Acetyltransferase GNAT family	Acetyltransf_1	NotTardiSpe	NAA40|N-alpha-acetyltransferase-40-1|NC_060935.1|NP_79047.2	Y38A10A.7|N-alpha-acetyltransferase-40|CELE_Y38A10A.7|NC_003283.11|NP_504573.2	Naa40|N(alpha)-acetyltransferase-40|Dmel_CG7593|NT_033777.3|NP_651715.1	BV898_04011|putative-N-alpha-acetyltransferase-40|MTYJ01000019.1|OQV22165.1	LOC129581222|N-alpha-acetyltransferase-40-like|NW_026570225.1|XP_55328159.1	RvY_15727|hypothetical-protein|BDGG01000012.1|GAV05627.1	ko00000,ko01000,ko03036
Hexe_geneID_BV898_07284	BL	NT	1639.01	2247.99	1943.5	-0.455896	0.171773	-2.65406	0.00795288	0.0298706	ARHGAP9	33208|Metazoa	GTPase activator activity	PH,PH_9,RhoGAP,SH3-WW_linker,SH3_1,SH3_9,WW	NotTardiSpe	ARHGAP27|rho-GTPase-activating-protein-27-X8|NC_060941.1|XP_54171334.1	tag-325|WW-domain-containing-protein-tag-325|CELE_C38D4.5|NC_003281.10|NP_1309440.1	CdGAPr|Cd-GTPase-activating-protein-relatedB|Dmel_CG10538|NT_033779.5|NP_1163017.1	BV898_07284|Rho-GTPase-activating-protein-27|MTYJ01000047.1|OQV18655.1	LOC129598703|rho-GTPase-activating-protein-15-like|NW_026570347.1|XP_55352707.1	RvY_10108|hypothetical-protein|BDGG01000005.1|GAU99055.1	ko00000,ko04131
Hexe_geneID_BV898_01570	BL	NT	578.036	431.212	504.624	0.4235	0.159607	2.65339	0.00796868	0.0299233	STX18	33208|Metazoa	SNARE-complex protein Syntaxin-18 N-terminus	Syntaxin-18_N	NotTardiSpe	STX18|syntaxin-18-1|NC_060928.1|NP_58626.1	syx-18|t-SNARE-coiled-coil-homology-domain-containing-protein|CELE_T10H9.3|NC_003283.11|NP_504687.1	Syx18|syntaxin-18|Dmel_CG13626|NT_033777.3|NP_524485.1	BV898_01570|putative-Syntaxin-18|MTYJ01000006.1|OQV24508.1	LOC129584789|syntaxin-18-like-X1|NW_026570234.1|XP_55333080.1	RvY_05910-1|hypothetical-protein|BDGG01000002.1|GAU94069.1	ko00000,ko00001,ko04131
Hexe_geneID_BV898_19004	BL	NT	4.36946	13.7056	9.0375	-1.66604	0.627989	-2.65298	0.00797852	0.0299536	NA	NA	NA	NA	TardiSpe	NA	NA	NA	BV898_19004|hypothetical-protein|MTYJ01000430.1|OWA54605.1	LOC129596617|zinc-metalloproteinase-nas-6-like|NW_026570313.1|XP_55349922.1	RvY_18665|hypothetical-protein|BDGG01000020.1|GAV09067.1	NA
Hexe_geneID_BV898_12600	BL	NT	19.0989	5.30604	12.2025	1.84913	0.697137	2.65246	0.00799076	0.0299929	gcm	33208|Metazoa	DNA binding. It is involved in the biological process described with regulation of transcription, DNA-templated	GCM	NotTardiSpe	GCM2|chorion-specific-transcription-factor-GCMb|NC_060930.1|NP_4743.1	NA	gcm|glial-cells-missingA|Dmel_CG12245|NT_033779.5|NP_477108.1	BV898_12600|Transcription-factor-glial-cells-missing|MTYJ01000129.1|OQV13170.1	LOC129581689|uncharacterized-protein-LOC129581689|NW_026570226.1|XP_55328876.1	RvY_10039|hypothetical-protein|BDGG01000005.1|GAU98972.1	ko00000,ko03000
Hexe_geneID_BV898_07778	BL	NT	29.2599	52.6768	40.9684	-0.854565	0.322323	-2.65127	0.00801908	0.0300925	NA	NA	NA	NA	TardiSpe	NA	NA	NA	BV898_07778|hypothetical-protein|MTYJ01000052.1|OQV18188.1	NA	RvY_07574|hypothetical-protein|BDGG01000003.1|GAU96082.1	NA
Hexe_geneID_BV898_03993	BL	NT	908.849	1231.67	1070.26	-0.438612	0.165452	-2.65099	0.00802563	0.0301104	NA	NA	NA	NA	TardiSpe	NA	NA	NA	BV898_03993|hypothetical-protein|MTYJ01000019.1|OQV22146.1	NA	RvY_07314|hypothetical-protein|BDGG01000003.1|GAU95748.1	NA
Hexe_geneID_BV898_11370	BL	NT	397.355	275.274	336.314	0.529811	0.199868	2.6508	0.00803008	0.0301204	GSKIP	33208|Metazoa	GSK3B interacting protein	DUF727	NotTardiSpe	GSKIP|GSK3B-interacting-protein|NC_060938.1|NP_57556.2	T24H7.3|DUF727-domain-containing-protein|CELE_T24H7.3|NC_003280.10|NP_495248.1	CG11523|uncharacterized-protein|Dmel_CG11523|NT_037436.4|NP_649386.1	BV898_11370|hypothetical-protein|MTYJ01000105.1|OQV14392.1	LOC129589205|protein-UXT-like|NW_026570253.1|XP_55339766.1	RvY_15859-1|hypothetical-protein|BDGG01000012.1|GAV05781.1	-
Hexe_geneID_BV898_14316	BL	NT	1221.7	1586.45	1404.07	-0.377445	0.142396	-2.65067	0.00803315	0.0301252	SERAC1	33208|Metazoa	phospholipid biosynthetic process	PGAP1	NotTardiSpe	SERAC1|protein-SERAC1-X3|NC_060930.1|XP_54212576.1	F17H10.1|Uncharacterized-protein|CELE_F17H10.1|NC_003284.9|NP_510177.1	CG10383|uncharacterized-proteinA|Dmel_CG10383|NT_033779.5|NP_609896.1	BV898_14316|Protein-SERAC1|MTYJ01000173.1|OWA49779.1	LOC129585128|protein-SERAC1-like|NW_026570235.1|XP_55333672.1	RvY_09580|hypothetical-protein|BDGG01000004.1|GAU98431.1	-
Hexe_geneID_BV898_14860	BL	NT	52.6848	331.788	192.237	-2.65418	1.00152	-2.65015	0.00804556	0.0301651	NA	NA	NA	NA	NotTardiSpe	PROC|vitamin-K-dependent-protein-C-X3|NC_060926.1|XP_54199006.1	try-1|Peptidase-S1-domain-containing-protein|CELE_ZK546.15|NC_003280.10|NP_494910.2	mas|masqueradeB|Dmel_CG15002|NT_037436.4|NP_523919.1	BV898_14860|hypothetical-protein|MTYJ01000188.1|OWA50339.1	LOC129585895|enteropeptidase-like-X2|NW_026570238.1|XP_55334773.1	RvY_15878|hypothetical-protein|BDGG01000012.1|GAV05803.1	NA
Hexe_geneID_BV898_16001	BL	NT	2686.28	4960.43	3823.35	-0.884926	0.333946	-2.64991	0.00805131	0.0301799	NA	NA	NA	NA	NotTardiSpe	NID1|nidogen-1-precursor|NC_060925.1|NP_2499.2	test-1|Thyroglobulin-type-1-domain-containing-protein|CELE_C54E4.2|NC_003282.8|NP_1023098.1	NA	BV898_16001|hypothetical-protein|MTYJ01000230.1|OWA51522.1	LOC129592794|uncharacterized-protein-LOC129592794|NW_026570276.1|XP_55344891.1	RvY_07806|hypothetical-protein|BDGG01000003.1|GAU96347.1	NA
Hexe_geneID_BV898_06587	BL	NT	110.553	68.0429	89.2979	0.698301	0.263529	2.64981	0.00805371	0.0301822	NA	NA	NA	NA	TardiSpe	NA	NA	NA	BV898_06587|hypothetical-protein|MTYJ01000040.1|OQV19352.1	NA	NA	NA
Hexe_geneID_BV898_00589	BL	NT	1168.03	1646.82	1407.42	-0.495339	0.186941	-2.6497	0.00805627	0.0301851	EPHX1	33208|Metazoa	Catalyzes juvenile hormone hydrolysis	EHN	NotTardiSpe	EPHX1|epoxide-hydrolase-1-a-precursor|NC_060925.1|NP_1365356.1	W01A11.1|Epoxide-hydrolase|CELE_W01A11.1|NC_003283.11|NP_504650.1	Jheh1|juvenile-hormone-epoxide-hydrolase-1|Dmel_CG15101|NT_033778.4|NP_611385.1	BV898_00589|Juvenile-hormone-epoxide-hydrolase-2|MTYJ01000002.1|OQV25654.1	LOC129591716|epoxide-hydrolase-1-like|NW_026570223.1|XP_55343456.1	RvY_06692|hypothetical-protein|BDGG01000003.1|GAU95002.1	ko00000,ko00001,ko01000,ko01002
Hexe_geneID_BV898_16528	BL	NT	28.8692	13.7116	21.2904	1.07401	0.405369	2.64947	0.00806187	0.0301994	OPN4	33208|Metazoa	11-cis retinal binding	7tm_1	NotTardiSpe	OPN4|melanopsin-1|NC_060934.1|NP_150598.1	octr-1|G_PROTEIN_RECEP_F1_2-domain-containing-protein|CELE_F14D12.6|NC_003284.9|NP_1024568.1	Rh2|rhodopsin-2|Dmel_CG16740|NT_033777.3|NP_524398.1	BV898_16528|Melanopsin|MTYJ01000250.1|OWA52065.1	LOC129600926|ocellar-opsin-like|NW_026570424.1|XP_55355575.1	RvY_09276-2|hypothetical-protein|BDGG01000004.1|GAU98082.1	ko00000,ko00001,ko04030
Hexe_geneID_BV898_00211	BL	NT	2100.87	3487.97	2794.42	-0.731608	0.276228	-2.64856	0.00808347	0.0302736	NA	2759|Eukaryota	iron ion binding	p450	NotTardiSpe	CYP2U1|cytochrome-P450-2U1|NC_060928.1|NP_898898.1	cyp-33C1|CYtochrome-P450-family|CELE_C45H4.2|NC_003283.11|NP_503592.2	Cyp18a1|cytochrome-P450-18a1A|Dmel_CG6816|NC_004354.4|NP_728191.1	BV898_00211|Cytochrome-P450-2D3|MTYJ01000001.1|OQV26084.1	LOC129585710|cytochrome-P450-2C15-like|NW_026570238.1|XP_55334479.1	RvY_06259-1|hypothetical-protein|BDGG01000002.1|GAU94490.1	ko00000,ko00001,ko00199,ko01000
Hexe_geneID_BV898_01575	BL	NT	110.863	161.444	136.153	-0.547124	0.206588	-2.64838	0.00808785	0.0302765	NA	NA	NA	NA	NotTardiSpe	NA	NA	moody|moodyD|Dmel_CG4322|NC_004354.4|NP_1188536.1	BV898_01575|hypothetical-protein|MTYJ01000006.1|OQV24513.1	LOC129584780|uncharacterized-protein-LOC129584780|NW_026570234.1|XP_55333070.1	RvY_05914|hypothetical-protein|BDGG01000002.1|GAU94077.1	NA
Hexe_geneID_BV898_00116	BL	NT	22.9756	8.40742	15.6915	1.45579	0.549682	2.64842	0.00808681	0.0302765	NA	NA	NA	NA	TardiSpe	NA	NA	NA	BV898_00116|hypothetical-protein|MTYJ01000001.1|OQV25980.1	LOC129582775|uncharacterized-protein-LOC129582775|NW_026570228.1|XP_55330359.1	RvY_16685|hypothetical-protein|BDGG01000014.1|GAV06748.1	NA
Hexe_geneID_BV898_08594	BL	NT	316.058	204.749	260.403	0.626873	0.236759	2.64773	0.00810346	0.0303282	FUCA1	33208|Metazoa	alpha-L-fucosidase activity	Alpha_L_fucos,Fucosidase_C	NotTardiSpe	FUCA2|plasma-alpha-L-fucosidase-precursor|NC_060930.1|NP_114409.2	W03G11.3|Putative-alpha-L-fucosidase|CELE_W03G11.3|NC_003284.9|NP_510020.2	Fuca|alpha-L-fucosidaseB|Dmel_CG6128|NT_037436.4|NP_648472.1	BV898_08594|Alpha-L-fucosidase|MTYJ01000062.1|OQV17345.1	LOC129597075|alpha-L-fucosidase-like|NW_026570223.1|XP_55350488.1	RvY_02084|hypothetical-protein|BDGG01000001.1|GAU89543.1	ko00000,ko00001,ko01000,ko04147
Hexe_geneID_BV898_08693	BL	NT	545.102	744.361	644.731	-0.450174	0.170038	-2.64749	0.00810909	0.0303426	NA	33208|Metazoa	-	DDE_3,Transposase_1	NotTardiSpe	SETMAR|histone-lysine-N-methyltransferase-SETMAR-X4|NC_060927.1|XP_54203512.1	NA	CG2818|uncharacterized-proteinB|Dmel_CG2818|NT_033779.5|NP_722936.1	BV898_08693|hypothetical-protein|MTYJ01000064.1|OQV17200.1	LOC129599164|histone-lysine-N-methyltransferase-SETMAR-like|NW_026570359.1|XP_55353290.1	RvY_16179|hypothetical-protein|BDGG01000013.1|GAV06148.1	-
Hexe_geneID_BV898_01015	BL	NT	146.666	216.076	181.371	-0.560619	0.211788	-2.64707	0.00811914	0.0303734	NA	4751|Fungi	-	MMR_HSR1	NotTardiSpe	NA	NA	NA	BV898_01015|hypothetical-protein|MTYJ01000003.1|OQV25334.1	LOC129598717|uncharacterized-protein-LOC129598717|NW_026570348.1|XP_55352722.1	RvY_00370|hypothetical-protein|BDGG01000001.1|GAU87540.1	-
Hexe_geneID_BV898_14283	BL	NT	95.5049	142.81	119.158	-0.583045	0.220294	-2.64667	0.0081289	0.0304007	NA	NA	NA	NA	NotTardiSpe	NEO1|neogenin-X4|NC_060939.1|XP_54234004.1	igdb-2|Ig-like-and-fibronectin-type-III-domain-containing-protein-2|CELE_C25G4.10|NC_003282.8|NP_1255649.1	CG17839|uncharacterized-proteinB|Dmel_CG17839|NT_037436.4|NP_996085.2	BV898_14283|hypothetical-protein|MTYJ01000172.1|OQV11406.1	LOC129587141|Ig-like-and-fibronectin-type-III-domain-containing-protein-2|NW_026570243.1|XP_55336722.1	RvY_08108|hypothetical-protein|BDGG01000003.1|GAU96700.1	NA
Hexe_geneID_BV898_14410	BL	NT	17.0246	6.0696	11.5471	1.48786	0.562173	2.64662	0.00813003	0.0304007	NA	35493|Streptophyta	DnaJ homolog subfamily B member	DnaJ,DnaJ_C	NotTardiSpe	DNAJB13|dnaJ-homolog-subfamily-B-member-13-1|NC_060935.1|NP_705842.2	dnj-13|J-domain-containing-protein|CELE_F54D5.8|NC_003280.10|NP_1366737.1	CG5001|uncharacterized-proteinC|Dmel_CG5001|NT_033779.5|NP_1245833.1	BV898_14410|putative-DnaJ-like-protein-subfamily-B-member-13|MTYJ01000176.1|OWA49873.1	LOC129586927|dnaJ-homolog-subfamily-B-member-13-like|NW_026570242.1|XP_55336416.1	RvY_04606|hypothetical-protein|BDGG01000002.1|GAU92537.1	ko00000,ko03110
Hexe_geneID_BV898_17810	BL	NT	4537.28	7174.44	5855.86	-0.66103	0.249848	-2.64573	0.00815159	0.0304699	NFIB	33208|Metazoa	Recognizes and binds the palindromic sequence 5- TTGGCNNNNNGCCAA-3 present in viral and cellular promoters and in the origin of replication of adenovirus type 2. These proteins are individually capable of activating transcription and replication	CTF_NFI,MH1,NfI_DNAbd_pre-N	NotTardiSpe	NFIB|nuclear-factor-1-B-type-28|NC_060933.1|NP_1356410.1	nfi-1|Nuclear-factor-I-family-protein|CELE_ZK1290.4|NC_003280.10|NP_1367579.1	NfI|nuclear-factor-IC|Dmel_CG2380|NC_004353.4|NP_1259051.1	BV898_17810|Nuclear-factor-1-B-type|MTYJ01000317.1|OWA53380.1	LOC129585075|nuclear-factor-1-C-type-like-X1|NW_026570222.1|XP_55333570.1	RvY_09631|hypothetical-protein|BDGG01000004.1|GAU98493.1	ko00000,ko03000
Hexe_geneID_BV898_00983	BL	NT	2572.81	3282.64	2927.73	-0.3514	0.132819	-2.6457	0.00815213	0.0304699	FH	33208|Metazoa	Fumarase C C-terminus	FumaraseC_C,Lyase_1	NotTardiSpe	FH|fumarate-hydratase,-mitochondrial|NC_060925.1|NP_134.2	fum-1|putative-fumarate-hydratase,-mitochondrial|CELE_H14A12.2|NC_003281.10|NP_498642.1	Fum1|fumarase-1A|Dmel_CG4094|NC_004354.4|NP_572339.1	BV898_00983|Fumarate-hydratase,-mitochondrial|MTYJ01000003.1|OQV25300.1	LOC129593244|fumarate-hydratase,-mitochondrial-like|NW_026570281.1|XP_55345434.1	RvY_15938|hypothetical-protein|BDGG01000012.1|GAV05875.1	ko00000,ko00001,ko00002,ko01000
Hexe_geneID_BV898_13071	BL	NT	159.27	105.062	132.166	0.600058	0.226844	2.64525	0.00816309	0.0305041	NA	NA	NA	NA	NotTardiSpe	RPP30|ribonuclease-P-protein-subunit-p30-b|NC_060934.1|NP_6404.1	H35B03.2|Uncharacterized-protein|CELE_H35B03.2|NC_003282.8|NP_1293792.1	Rpp30|RNaseP-protein-p30A|Dmel_CG11606|NT_033779.5|NP_524749.1	BV898_13071|hypothetical-protein|MTYJ01000139.1|OQV12662.1	LOC129601056|uncharacterized-protein-LOC129601056|NW_026570431.1|XP_55355740.1	RvY_07498|hypothetical-protein|BDGG01000003.1|GAU95987.1	NA
Hexe_geneID_BV898_02224	BL	NT	2329.85	2956.98	2643.42	-0.343844	0.130032	-2.64431	0.00818584	0.0305614	NSA2	33208|Metazoa	maturation of LSU-rRNA	Ribosomal_S8e	NotTardiSpe	NSA2|ribosome-biogenesis-protein-NSA2-homolog-1|NC_060929.1|NP_55701.1	W09C5.1|Ribosome-biogenesis-protein-NSA2-homolog|CELE_W09C5.1|NC_003279.8|NP_1366901.1	Ip259|intronic-protein-259A|Dmel_CG5277|NT_033779.5|NP_477379.1	BV898_02224|Ribosome-biogenesis-protein-NSA2-like-protein|MTYJ01000009.1|OQV23875.1	LOC129591383|ribosome-biogenesis-protein-NSA2-homolog|NW_026570265.1|XP_55342996.1	RvY_05199|hypothetical-protein|BDGG01000002.1|GAU93227.1	ko00000,ko03009
Hexe_geneID_BV898_11959	BL	NT	1577.88	1112.59	1345.24	0.504411	0.190749	2.64437	0.00818426	0.0305614	NA	NA	NA	NA	NotTardiSpe	CASP8|caspase-8-18|NC_060926.1|NP_1387680.1	ced-3|Cell-death-protein-3-subunit-p17|CELE_C48D1.2|NC_003282.8|NP_1255709.1	Dcp-1|death-caspase-1|Dmel_CG5370|NT_033778.4|NP_476974.1	BV898_11959|putative-Caspase-2|MTYJ01000115.1|OQV13850.1	LOC129586277|caspase-8-like|NW_026570240.1|XP_55335375.1	RvY_08963-1|hypothetical-protein|BDGG01000004.1|GAU97714.1	NA
Hexe_geneID_BV898_05007	BL	NT	288.799	203.893	246.346	0.502622	0.190071	2.64439	0.00818393	0.0305614	RXRA	33208|Metazoa	binding. It is involved in the biological process described with	Hormone_recep,Nuc_recep-AF1,zf-C4	NotTardiSpe	RXRG|retinoic-acid-receptor-RXR-gamma-a|NC_060925.1|NP_8848.1	nhr-5|Nuclear-hormone-receptor-family-member-nhr-5|CELE_Y73F8A.21|NC_003282.8|NP_1263823.2	Hr38|hormone-receptor-like-in-38D|Dmel_CG1864|NT_033779.5|NP_1163024.1	BV898_05007|hypothetical-protein|MTYJ01000026.1|OQV20932.1	LOC129584505|uncharacterized-protein-LOC129584505|NW_026570234.1|XP_55332663.1	RvY_03551|hypothetical-protein|BDGG01000002.1|GAU91261.1	ko00000,ko00001,ko03000,ko03310
Hexe_geneID_BV898_06444	BL	NT	242.27	164.281	203.275	0.560205	0.211859	2.64424	0.00818748	0.0305614	NA	33208|Metazoa	metalloendopeptidase activity	Peptidase_M13,Peptidase_M13_N	NotTardiSpe	MMEL1|membrane-metallo-endopeptidase-like-1|NC_060925.1|NP_258428.2	nep-11|Neprilysin-11|CELE_F18A12.8|NC_003280.10|NP_494538.1	Nep2|neprilysin-2A|Dmel_CG9761|NT_033777.3|NP_524227.1	BV898_06444|Neprilysin-11|MTYJ01000038.1|OQV19453.1	LOC129583849|neprilysin-4-like|NW_026570232.1|XP_55331817.1	RvY_17472|hypothetical-protein|BDGG01000015.1|GAV07657.1	ko00000,ko01000,ko01002,ko04147
Hexe_geneID_BV898_09152	BL	NT	83.2829	51.7436	67.5133	0.686841	0.259736	2.64438	0.00818408	0.0305614	FAM210A	33208|Metazoa	Protein of unknown function DUF1279	DUF1279	NotTardiSpe	FAM210A|protein-FAM210A-X1|NC_060942.1|XP_54174150.1	Y56A3A.22|DUF1279-domain-containing-protein|CELE_Y56A3A.22|NC_003281.10|NP_499555.1	CG14613|uncharacterized-proteinA|Dmel_CG14613|NC_004354.4|NP_608463.1	BV898_09152|hypothetical-protein|MTYJ01000070.1|OQV16796.1	LOC129587326|uncharacterized-protein-C18orf19-homolog-A-like|NW_026570244.1|XP_55337000.1	RvY_14965-1|hypothetical-protein|BDGG01000011.1|GAV04732.1	-
Hexe_geneID_BV898_08786	BL	NT	2468.55	3826.39	3147.47	-0.632504	0.239246	-2.64374	0.0081995	0.0305927	CTSL	33208|Metazoa	cysteine-type endopeptidase activity	Inhibitor_I29,Peptidase_C1	NotTardiSpe	CTSL|procathepsin-L-3|NC_060933.1|NP_1369687.1	cpl-1|Cathepsin-L-like|CELE_T03E6.7|NC_003283.11|NP_1256718.1	Cp1|cysteine-proteinase-1D|Dmel_CG6692|NT_033778.4|NP_1188921.1	BV898_08786|Cathepsin-L|MTYJ01000066.1|OQV17069.1	LOC129581056|procathepsin-L-like|NW_026570225.1|XP_55327890.1	RvY_09451|hypothetical-protein|BDGG01000004.1|GAU98286.1	ko00000,ko00001,ko00537,ko01000,ko01002,ko03110
Hexe_geneID_BV898_17787	BL	NT	1178.98	907.13	1043.06	0.378745	0.143261	2.64375	0.00819933	0.0305927	SLC16A12	33208|Metazoa	Solute carrier family 16 member 12	MFS_1	NotTardiSpe	SLC16A14|monocarboxylate-transporter-14-X1|NC_060926.1|XP_54196779.1	mct-6|MFS-domain-containing-protein|CELE_C10E2.6|NC_003284.9|NP_510705.1	Sln|silnoon|Dmel_CG8271|NT_033778.4|NP_610706.1	BV898_17787|putative-Monocarboxylate-transporter-7|MTYJ01000316.1|OWA53354.1	LOC129581580|monocarboxylate-transporter-12-like|NW_026570226.1|XP_55328719.1	RvY_09998-2|hypothetical-protein|BDGG01000005.1|GAU98923.1	ko00000,ko02000
Hexe_geneID_BV898_08885	BL	NT	2982	3981.77	3481.89	-0.417128	0.157806	-2.6433	0.00821014	0.0306121	SLC26A2	33208|Metazoa	secondary active sulfate transmembrane transporter activity	STAS,Sulfate_transp	NotTardiSpe	SLC26A4|pendrin|NC_060931.1|NP_432.1	sulp-5|STAS-domain-containing-protein|CELE_K12G11.2|NC_003283.11|NP_505990.3	Prestin|prestin|Dmel_CG5485|NT_037436.4|NP_649024.1	BV898_08885|Pendrin|MTYJ01000067.1|OQV17022.1	LOC129586693|solute-carrier-family-26-member-10-like-X1|NW_026570222.1|XP_55336017.1	RvY_18577|hypothetical-protein|BDGG01000019.1|GAV08961.1	ko00000,ko00001,ko02000,ko04147
Hexe_geneID_BV898_03163	BL	NT	102.366	268.72	185.543	-1.39476	0.527652	-2.64333	0.00820948	0.0306121	NA	NA	NA	NA	TardiSpe	NA	NA	NA	BV898_03163|hypothetical-protein|MTYJ01000015.1|OQV22723.1	LOC129600534|uncharacterized-protein-LOC129600534|NW_026570224.1|XP_55355068.1	RvY_10963|hypothetical-protein|BDGG01000005.1|GAV00060.1	NA
Hexe_geneID_BV898_06129	BL	NT	7.50452	0.770558	4.13754	3.29333	1.24585	2.64345	0.00820665	0.0306121	NA	NA	NA	NA	NotTardiSpe	HCRTR2|orexin-receptor-type-2-X1|NC_060930.1|XP_54211241.1	npr-15|Neuropeptide-receptor-15|CELE_T27D1.3|NC_003281.10|NP_1382691.1	AstA-R1|allatostatin-A-receptor-1D|Dmel_CG2872|NC_004354.4|NP_726877.2	BV898_06129|hypothetical-protein|MTYJ01000035.1|OQV19859.1	LOC129592641|5-hydroxytryptamine-receptor-2A-like|NW_026570274.1|XP_55344692.1	RvY_16074|hypothetical-protein|BDGG01000013.1|GAV06035.1	NA
Hexe_geneID_BV898_14469	BL	NT	4264.5	7631.3	5947.9	-0.839559	0.317652	-2.64302	0.008217	0.030631	NA	NA	NA	NA	NotTardiSpe	NA	NA	f|forkedJ|Dmel_CG42864|NC_004354.4|NP_1188660.1	BV898_14469|hypothetical-protein|MTYJ01000177.1|OWA49935.1	LOC129593528|uncharacterized-protein-LOC129593528|NW_026570282.1|XP_55345865.1	RvY_02672|hypothetical-protein|BDGG01000001.1|GAU90222.1	NA
Hexe_geneID_BV898_06611	BL	NT	209.096	149.401	179.248	0.484735	0.183418	2.64279	0.00822271	0.0306455	NA	NA	NA	NA	TardiSpe	NA	NA	NA	BV898_06611|hypothetical-protein|MTYJ01000040.1|OQV19379.1	LOC129595891|uncharacterized-protein-LOC129595891|NW_026570303.1|XP_55349000.1	RvY_07920-1|hypothetical-protein|BDGG01000003.1|GAU96483.1	NA
Hexe_geneID_BV898_15176	BL	NT	626.335	803.849	715.092	-0.359998	0.136245	-2.64229	0.00823471	0.0306631	NA	NA	NA	NA	NotTardiSpe	HSD3B1|3-beta-hydroxysteroid-dehydrogenase/Delta-5--4-isomerase-type-1|NC_060925.1|NP_1315544.1	hsd-2|3Beta_HSD-domain-containing-protein|CELE_ZC8.1|NC_003284.9|NP_508851.1	CG7724|uncharacterized-protein|Dmel_CG7724|NT_037436.4|NP_648957.1	BV898_15176|3-beta-hydroxysteroid-dehydrogenase/Delta-5--4-isomerase|MTYJ01000199.1|OWA50666.1	LOC129587684|3-beta-hydroxysteroid-dehydrogenase-Delta-5--4-isomerase-type-1-like|NW_026570246.1|XP_55337509.1	RvY_04789|hypothetical-protein|BDGG01000002.1|GAU92746.1	NA
Hexe_geneID_BV898_00427	BL	NT	251.693	184.793	218.243	0.444531	0.168235	2.64233	0.00823375	0.0306631	NA	NA	NA	NA	NotTardiSpe	EXOSC3|exosome-complex-component-RRP40-1|NC_060933.1|NP_57126.2	exos-3|Ribosomal-RNA-processing-protein-40|CELE_F59C6.4|NC_003279.8|NP_492751.1	Rrp40|ribosomal-RNA-processing-40A|Dmel_CG31938|NT_033779.5|NP_722725.1	BV898_00427|putative-Exosome-complex-component-RRP40|MTYJ01000002.1|OQV25486.1	LOC129586551|exosome-complex-component-RRP40-like|NW_026570241.1|XP_55335824.1	RvY_06366|hypothetical-protein|BDGG01000002.1|GAU94632.1	NA
Hexe_geneID_BV898_10788	BL	NT	116.619	41.2717	78.9453	1.49989	0.567605	2.64248	0.0082301	0.0306631	NA	NA	NA	NA	TardiSpe	NA	NA	NA	BV898_10788|hypothetical-protein|MTYJ01000095.1|OQV15029.1	NA	NA	NA
Hexe_geneID_BV898_08759	BL	NT	45.5039	92.7301	69.117	-1.02621	0.388359	-2.64241	0.00823172	0.0306631	NA	NA	NA	NA	TardiSpe	NA	NA	NA	BV898_08759|hypothetical-protein|MTYJ01000065.1|OQV17181.1	LOC129589357|uncharacterized-protein-LOC129589357|NW_026570254.1|XP_55340054.1	RvY_17575-1|hypothetical-protein|BDGG01000016.1|GAV07772.1	NA
Hexe_geneID_BV898_08502	BL	NT	82.0549	155.826	118.941	-0.924429	0.349984	-2.64134	0.00825781	0.0307423	NA	NA	NA	NA	NotTardiSpe	OTOP3|proton-channel-OTOP3-X1|NC_060941.1|XP_54171922.1	otpl-3|OToPetrin-Like|CELE_F14B8.7|NC_003284.9|NP_509170.1	OtopLc|Otopetrin-like-cE|Dmel_CG42265|NC_004354.4|NP_1138161.2	BV898_08502|hypothetical-protein|MTYJ01000061.1|OQV17399.1	LOC129585641|proton-channel-OtopLc-like|NW_026570238.1|XP_55334374.1	RvY_14253|hypothetical-protein|BDGG01000010.1|GAV03884.1	NA
Hexe_geneID_BV898_10548	BL	NT	344.97	530.753	437.862	-0.622846	0.235825	-2.64114	0.0082628	0.0307541	CIB1	33208|Metazoa	positive regulation of germ cell proliferation	EF-hand_7	NotTardiSpe	CIB1|calcium-and-integrin-binding-protein-1-b|NC_060939.1|NP_6375.2	calm-1|CALMyrin-(Calcium-and-Integrin-Binding-protein)-homolog|CELE_F30A10.1|NC_003279.8|NP_492514.2	Cib2|calcium-and-integrin-binding-family-member-2|Dmel_CG9236|NT_033778.4|NP_611523.3	BV898_10548|putative-Calcium-and-integrin-binding-protein-1|MTYJ01000091.1|OQV15322.1	LOC129594168|calcium-and-integrin-binding-protein-1-like|NW_026570286.1|XP_55346738.1	RvY_05904|hypothetical-protein|BDGG01000002.1|GAU94063.1	ko00000,ko04147
Hexe_geneID_BV898_01133	BL	NT	450.28	835.315	642.798	-0.891993	0.337848	-2.64022	0.00828525	0.0308309	NA	NA	NA	NA	NotTardiSpe	ANK2|ankyrin-2-1|NC_060928.1|NP_1139.3	unc-44|Uncharacterized-protein|CELE_B0350.2|NC_003282.8|NP_1367345.1	Ank2|ankyrin-2AA|Dmel_CG42734|NT_037436.4|NP_1286972.1	BV898_01133|hypothetical-protein|MTYJ01000004.1|OQV24919.1	LOC129582924|ankyrin-3-like|NW_026570229.1|XP_55330530.1	RvY_16270|hypothetical-protein|BDGG01000013.1|GAV06250.1	NA
Hexe_geneID_BV898_09534	BL	NT	1222.78	1700.18	1461.48	-0.475375	0.180066	-2.64001	0.0082903	0.0308429	NA	NA	NA	NA	NotTardiSpe	ZNF426|zinc-finger-protein-426-3|NC_060943.1|NP_1304984.1	fezf-1|FEZ-Family-zinc-finger-protein|CELE_Y38H8A.5|NC_003282.8|NP_502594.2	CG44002|uncharacterized-protein|Dmel_CG44002|NT_033779.5|NP_608754.1	BV898_09534|putative-PR-domain-zinc-finger-protein-10|MTYJ01000075.1|OQV16391.1	LOC129587659|PR-domain-zinc-finger-protein-10-like-X1|NW_026570246.1|XP_55337463.1	RvY_04759|hypothetical-protein|BDGG01000002.1|GAU92711.1	NA
Hexe_geneID_BV898_11134	BL	NT	56.5762	29.062	42.8191	0.964852	0.36564	2.6388	0.00831992	0.0309463	TIMELESS	33208|Metazoa	Timeless circadian clock	TIMELESS,TIMELESS_C	NotTardiSpe	TIMELESS|protein-timeless-homolog-2|NC_060936.1|NP_1317224.1	tim-1|Protein-timeless-homolog|CELE_Y75B8A.22|NC_003281.10|NP_499594.2	timeout|timeout|Dmel_CG7855|NT_033777.3|NP_524341.3	BV898_11134|Protein-timeless-like-protein|MTYJ01000101.1|OQV14629.1	LOC129581814|protein-timeless-homolog-X2|NW_026570226.1|XP_55329044.1	RvY_10661|hypothetical-protein|BDGG01000005.1|GAU99701.1	ko00000,ko03400
Hexe_geneID_BV898_17138	BL	NT	703.288	533.758	618.523	0.398111	0.150971	2.63701	0.0083641	0.0311038	NA	NA	NA	NA	NotTardiSpe	GRM3|metabotropic-glutamate-receptor-3-1-precursor|NC_060931.1|NP_831.2	mgl-1|G_PROTEIN_RECEP_F3_4-domain-containing-protein|CELE_ZC506.4|NC_003284.9|NP_1123193.2	mtt|mangetoutE|Dmel_CG30361|NT_033778.4|NP_610386.2	BV898_17138|Metabotropic-glutamate-receptor-3|MTYJ01000281.1|OWA52692.1	LOC129601761|metabotropic-glutamate-receptor-3-like-X2|NW_026570494.1|XP_55356612.1	RvY_07533|hypothetical-protein|BDGG01000003.1|GAU96029.1	NA
Hexe_geneID_BV898_17532	BL	NT	4533.19	5802.18	5167.68	-0.356206	0.135086	-2.63689	0.00836708	0.031108	FKBP5	33208|Metazoa	It is involved in the biological process described with protein folding	FKBP_C,TPR_1,TPR_2,TPR_8	NotTardiSpe	FKBP4|peptidyl-prolyl-cis-trans-isomerase-FKBP4|NC_060936.1|NP_2005.1	fkb-6|Peptidylprolyl-isomerase|CELE_F31D4.3|NC_003283.11|NP_508026.1	Fkbp59|FK506-binding-protein-59kDA|Dmel_CG4535|NT_033779.5|NP_524895.2	BV898_17532|Peptidyl-prolyl-cis-trans-isomerase-FKBP4|MTYJ01000303.1|OWA53098.1	LOC129587069|peptidyl-prolyl-cis-trans-isomerase-FKBP4-like|NW_026570243.1|XP_55336625.1	RvY_08084|hypothetical-protein|BDGG01000003.1|GAU96669.1	ko00000,ko00001,ko01000,ko01009,ko03019,ko03021,ko03041,ko03110,ko04131
Hexe_geneID_BV898_01342	BL	NT	109.981	70.8698	90.4252	0.631051	0.239345	2.63657	0.0083748	0.0311299	NA	33208|Metazoa	receptor	7tm_1	NotTardiSpe	TACR2|substance-K-receptor|NC_060934.1|NP_1048.2	npr-22|Neuropeptide-receptor-22|CELE_Y59H11AL.1|NC_003282.8|NP_1023541.1	Lkr|leucokinin-receptor|Dmel_CG10626|NT_037436.4|NP_647968.3	BV898_01342|putative-Tachykinin-like-peptides-receptor-99D|MTYJ01000005.1|OQV24750.1	LOC129582639|substance-P-receptor-like|NW_026570228.1|XP_55330176.1	RvY_08613|hypothetical-protein|BDGG01000004.1|GAU97290.1	ko00000,ko00001,ko04030
Hexe_geneID_BV898_01863	BL	NT	7.42665	0.391816	3.90923	4.28145	1.62426	2.63594	0.00839038	0.0311809	NA	NA	NA	NA	NotTardiSpe	NA	atg-2|Autophagy-related-protein-2|CELE_M03A8.2|NC_003284.9|NP_509145.3	NA	BV898_01863|hypothetical-protein|MTYJ01000007.1|OQV24324.1	NA	NA	NA
Hexe_geneID_BV898_10469	BL	NT	307.919	195.649	251.784	0.653436	0.247927	2.63559	0.00839902	0.0312061	NA	NA	NA	NA	NotTardiSpe	TDRD12|putative-ATP-dependent-RNA-helicase-TDRD12-X6|NC_060943.1|XP_54178567.1	NA	BoYb|brother-of-Yb|Dmel_CG11133|NT_037436.4|NP_649430.1	BV898_10469|hypothetical-protein|MTYJ01000090.1|OQV15363.1	LOC129591542|uncharacterized-protein-LOC129591542|NW_026570267.1|XP_55343187.1	RvY_11837|hypothetical-protein|BDGG01000006.1|GAV01070.1	NA
Hexe_geneID_BV898_00216	BL	NT	1390.48	1086.64	1238.56	0.355973	0.135076	2.63536	0.00840483	0.031214	CNNM2	33208|Metazoa	Domain of unknown function DUF21	CBS,DUF21	NotTardiSpe	CNNM2|metal-transporter-CNNM2-2|NC_060934.1|NP_951058.1	cnnm-1|Metal-transporter-cnnm-1|CELE_C52D10.12|NC_003282.8|NP_503052.1	uex|unextendedH|Dmel_CG42595|NT_033778.4|NP_1288144.1	BV898_00216|Metal-transporter-CNNM2|MTYJ01000001.1|OQV26089.1	LOC129597163|unextended-protein-like|NW_026570321.1|XP_55350588.1	RvY_12378|hypothetical-protein|BDGG01000007.1|GAV01715.1	ko00000,ko02000
Hexe_geneID_BV898_14946	BL	NT	402.74	506.611	454.676	-0.331364	0.125737	-2.63536	0.00840476	0.031214	NA	NA	NA	NA	NotTardiSpe	SON|protein-SON-J|NC_060945.1|NP_1399062.1	D1037.1|Uncharacterized-protein|CELE_D1037.1|NC_003279.8|NP_491200.1	Son|Son-RNA-binding-proteinA|Dmel_CG8273|NT_033777.3|NP_649914.1	BV898_14946|hypothetical-protein|MTYJ01000192.1|OWA50429.1	LOC129602711|uncharacterized-protein-LOC129602711|NW_026570224.1|XP_55357796.1	RvY_04792|hypothetical-protein|BDGG01000002.1|GAU92749.1	NA
Hexe_geneID_BV898_09800	BL	NT	1719.28	2253.14	1986.21	-0.389868	0.147965	-2.63487	0.00841707	0.0312526	MPHOSPH10	33208|Metazoa	maturation of SSU-rRNA	Mpp10	NotTardiSpe	MPHOSPH10|U3-small-nucleolar-ribonucleoprotein-protein-MPP10|NC_060926.1|NP_5782.1	Y75B8A.7|U3-small-nucleolar-ribonucleoprotein-MPP10|CELE_Y75B8A.7|NC_003281.10|NP_1379043.1	CG13097|uncharacterized-protein|Dmel_CG13097|NT_033779.5|NP_609237.1	BV898_09800|U3-small-nucleolar-ribonucleoprotein-MPP10|MTYJ01000079.1|OQV16030.1	LOC129581085|U3-small-nucleolar-ribonucleoprotein-protein-MPP10-like-X1|NW_026570225.1|XP_55327944.1	RvY_18636|hypothetical-protein|BDGG01000020.1|GAV09032.1	ko00000,ko00001,ko01009,ko03009
Hexe_geneID_BV898_05769	BL	NT	370.299	515.094	442.697	-0.476311	0.180809	-2.63434	0.00843022	0.0312807	NA	NA	NA	NA	NotTardiSpe	MFSD11|UNC93-like-protein-MFSD11-X5|NC_060941.1|XP_54173173.1	F36G9.3|Uncharacterized-protein|CELE_F36G9.3|NC_003283.11|NP_1263904.1	CG18549|uncharacterized-protein|Dmel_CG18549|NT_033777.3|NP_650203.3	BV898_05769|putative-UNC93-like-protein-MFSD11|MTYJ01000032.1|OQV20213.1	LOC129582127|UNC93-like-protein-MFSD11-X1|NW_026570226.1|XP_55329536.1	RvY_03699-1|hypothetical-protein|BDGG01000002.1|GAU91450.1	NA
Hexe_geneID_BV898_10990	BL	NT	484.161	331.067	407.614	0.548433	0.208183	2.63438	0.00842911	0.0312807	DHX35	33208|Metazoa	Helicase associated domain HA2 Add an annotation	DEAD,HA2,Helicase_C,OB_NTP_bind	NotTardiSpe	DHX35|probable-ATP-dependent-RNA-helicase-DHX35-1|NC_060944.1|NP_68750.2	ddx-35|putative-ATP-dependent-RNA-helicase-DHX35-homolog|CELE_Y67D2.6|NC_003281.10|NP_497420.1	CG3225|uncharacterized-protein|Dmel_CG3225|NT_033779.5|NP_608860.1	BV898_10990|putative-ATP-dependent-RNA-helicase-DHX35|MTYJ01000098.1|OQV14842.1	LOC129583699|probable-ATP-dependent-RNA-helicase-DHX35|NW_026570231.1|XP_55331601.1	RvY_13297|hypothetical-protein|BDGG01000008.1|GAV02773.1	ko00000,ko00002,ko01000,ko03041
Hexe_geneID_BV898_16532	BL	NT	326.871	465.437	396.154	-0.511916	0.194323	-2.63436	0.00842951	0.0312807	SLC7A9	33208|Metazoa	amino acid transmembrane transporter activity. It is involved in the biological process described with amino acid transmembrane transport	AA_permease_2	NotTardiSpe	SLC7A9|B(0,+)-type-amino-acid-transporter-1-X3|NC_060943.1|XP_54175654.1	aat-1|Amino-Acid-Transporter|CELE_F27C8.1|NC_003282.8|NP_501707.1	sbm|sobremesaA|Dmel_CG9413|NC_004354.4|NP_572966.1	BV898_16532|b(0,+)-type-amino-acid-transporter-1|MTYJ01000250.1|OWA52069.1	LOC129584306|Y+L-amino-acid-transporter-2-like|NW_026570233.1|XP_55332425.1	RvY_06860-2|hypothetical-protein|BDGG01000003.1|GAU95202.1	ko00000,ko00001,ko02000
Hexe_geneID_BV898_14855	BL	NT	55.4862	95.8295	75.6579	-0.793406	0.301352	-2.63282	0.00846791	0.0314068	FUT7	33208|Metazoa	leukocyte migration involved in immune response	Glyco_tran_10_N,Glyco_transf_10	NotTardiSpe	FUT6|4-galactosyl-N-acetylglucosaminide-3-alpha-L-fucosyltransferase-FUT6-X2|NC_060943.1|XP_54176419.1	fut-3|Alpha-(1,3)-fucosyltransferase-fut-3|CELE_F59E12.13|NC_003280.10|NP_495106.1	FucTA|alpha1,3-fucosyltransferase-AA|Dmel_CG6869|NT_037436.4|NP_648754.2	BV898_14855|putative-Glycoprotein-3-alpha-L-fucosyltransferase-A|MTYJ01000188.1|OWA50334.1	LOC129585832|alpha-(1,3)-fucosyltransferase-C-like|NW_026570238.1|XP_55334690.1	RvY_03166-1|hypothetical-protein|BDGG01000001.1|GAU90801.1	ko00000,ko00001,ko01000,ko01003
Hexe_geneID_BV898_06102	BL	NT	13.8869	3.8084	8.84763	1.87706	0.712929	2.63288	0.00846631	0.0314068	NA	NA	NA	NA	TardiSpe	NA	NA	NA	BV898_06102|hypothetical-protein|MTYJ01000035.1|OQV19831.1	NA	NA	NA
Hexe_geneID_BV898_18835	BL	NT	8.60033	0.757483	4.67891	3.50696	1.33225	2.63236	0.00847947	0.0314427	NA	NA	NA	NA	NotTardiSpe	DRC1|dynein-regulatory-complex-protein-1|NC_060926.1|NP_659475.2	NA	CG10958|uncharacterized-protein|Dmel_CG10958|NC_004354.4|NP_572445.1	BV898_18835|putative-Dynein-regulatory-complex-protein-1|MTYJ01000405.1|OWA54431.1	LOC129600887|dynein-regulatory-complex-protein-1-like|NW_026570422.1|XP_55355497.1	RvY_14886|hypothetical-protein|BDGG01000011.1|GAV04625.1	NA
Hexe_geneID_BV898_17790	BL	NT	485.938	365.841	425.89	0.410134	0.155852	2.63155	0.00849957	0.0315104	DNAJC17	33208|Metazoa	toxin transport	DnaJ,RRM_1	NotTardiSpe	DNAJC17|dnaJ-homolog-subfamily-C-member-17-X1|NC_060939.1|XP_54234343.1	dnj-22|J-domain-containing-protein|CELE_T23B12.7|NC_003283.11|NP_505178.1	CG17187|uncharacterized-protein|Dmel_CG17187|NT_033777.3|NP_650056.1	BV898_17790|putative-DnaJ-like-protein-subfamily-C-member-17|MTYJ01000316.1|OWA53357.1	LOC129585101|dnaJ-homolog-subfamily-C-member-17-like|NW_026570235.1|XP_55333617.1	RvY_17042|hypothetical-protein|BDGG01000014.1|GAV07167.1	ko00000,ko03110
Hexe_geneID_BV898_00296	BL	NT	573.421	367.365	470.393	0.642026	0.244017	2.63107	0.0085116	0.031548	NA	NA	NA	NA	NotTardiSpe	NA	cng-2|Cyclic-nucleotide-binding-domain-containing-protein|CELE_Y76B12C.1|NC_003282.8|NP_1343690.1	NA	BV898_00296|hypothetical-protein|MTYJ01000001.1|OQV26176.1	NA	RvY_12264|hypothetical-protein|BDGG01000007.1|GAV01573.1	NA
Hexe_geneID_BV898_10260	BL	NT	37.5106	70.3875	53.9491	-0.913412	0.347236	-2.63052	0.00852531	0.0315919	NA	NA	NA	NA	TardiSpe	NA	NA	NA	BV898_10260|hypothetical-protein|MTYJ01000087.1|OQV15538.1	NA	NA	NA
Hexe_geneID_BV898_15936	BL	NT	72.1561	25.8298	48.993	1.4814	0.563329	2.62973	0.00854538	0.0316593	NA	NA	NA	NA	TardiSpe	NA	NA	NA	BV898_15936|hypothetical-protein|MTYJ01000228.1|OWA51455.1	LOC129582268|uncharacterized-protein-LOC129582268|NW_026570227.1|XP_55329733.1	RvY_16520|hypothetical-protein|BDGG01000013.1|GAV06554.1	NA
Hexe_geneID_BV898_04842	BL	NT	2056	2580.3	2318.15	-0.327819	0.12468	-2.62928	0.0085565	0.0316936	SELENOT	33208|Metazoa	Belongs to the SelWTH family. Selenoprotein T subfamily	Rdx	NotTardiSpe	SELENOT|thioredoxin-reductase-like-selenoprotein-T-precursor|NC_060927.1|NP_57359.2	selt-1.1|Thioredoxin-reductase-like-selenoprotein-T-homolog-selt-1.1|CELE_C35C5.3|NC_003284.9|NP_509930.2	SelT|selenoprotein-TA|Dmel_CG3887|NT_033779.5|NP_608897.1	BV898_04842|putative-Selenoprotein-T|MTYJ01000025.1|OQV21078.1	LOC129589184|thioredoxin-reductase-like-selenoprotein-T|NW_026570253.1|XP_55339729.1	RvY_14658|hypothetical-protein|BDGG01000010.1|GAV04370.1	ko00000
Hexe_geneID_BV898_05532	BL	NT	643.178	517.817	580.498	0.312901	0.11902	2.62898	0.00856406	0.0317146	LAMTOR1	33208|Metazoa	regulation of sterol import	LAMTOR	NotTardiSpe	LAMTOR1|ragulator-complex-protein-LAMTOR1|NC_060935.1|NP_60377.1	NA	Lamtor1|late-endosomal/lysosomal-adaptor,-MAPK-and-MTOR-activator-1A|Dmel_CG14184|NT_037436.4|NP_649173.1	BV898_05532|hypothetical-protein|MTYJ01000030.1|OQV20487.1	LOC129585082|ragulator-complex-protein-LAMTOR1-like|NW_026570235.1|XP_55333575.1	RvY_09712-2|hypothetical-protein|BDGG01000004.1|GAU98585.1	ko00000,ko00001
Hexe_geneID_BV898_13726	BL	NT	226.684	151.481	189.083	0.581481	0.221214	2.62859	0.00857387	0.031737	FAM136A	33208|Metazoa	Eukaryotic protein of unknown function DUF842	DUF842	NotTardiSpe	FAM136A|protein-FAM136A-1|NC_060926.1|NP_116211.2	ZK637.2|Uncharacterized-protein|CELE_ZK637.2|NC_003281.10|NP_1379046.1	CG5323|uncharacterized-protein|Dmel_CG5323|NT_033778.4|NP_611346.1	BV898_13726|putative-Protein-FAM136A|MTYJ01000156.1|OQV12002.1	LOC129602018|protein-FAM136A-like|NW_026570532.1|XP_55356930.1	RvY_09069|hypothetical-protein|BDGG01000004.1|GAU97840.1	-
Hexe_geneID_BV898_11486	BL	NT	17.1414	35.9927	26.5671	-1.06785	0.406238	-2.62862	0.0085731	0.031737	NA	NA	NA	NA	TardiSpe	NA	NA	NA	BV898_11486|hypothetical-protein|MTYJ01000106.1|OQV14368.1	NA	NA	NA
Hexe_geneID_BV898_03015	BL	NT	26.4011	10.3011	18.3511	1.36149	0.518046	2.62813	0.00858567	0.0317738	NA	NA	NA	NA	NotTardiSpe	NA	NA	NA	BV898_03015|hypothetical-protein|MTYJ01000014.1|OQV22964.1	LOC129582171|uncharacterized-protein-LOC129582171|NW_026570227.1|XP_55329584.1	RvY_12021|hypothetical-protein|BDGG01000007.1|GAV01284.1	NA
Hexe_geneID_BV898_01263	BL	NT	107.528	62.1812	84.8546	0.788249	0.300018	2.62734	0.00860555	0.0318403	NA	NA	NA	NA	TardiSpe	NA	NA	NA	BV898_01263|hypothetical-protein|MTYJ01000004.1|OQV25053.1	NA	NA	NA
Hexe_geneID_BV898_00565	BL	NT	1640.65	2000.16	1820.4	-0.285954	0.108852	-2.62699	0.00861433	0.0318658	TXNL1	33208|Metazoa	PITH domain	PITH,Thioredoxin	NotTardiSpe	TXNL1|thioredoxin-like-protein-1|NC_060942.1|NP_4777.1	txl-1|ThioredoXin-Like|CELE_Y54E10A.3|NC_003279.8|NP_491127.1	Txl|Thioredoxin-like|Dmel_CG5495|NT_037436.4|NP_523938.2	BV898_00565|Thioredoxin-like-protein-1|MTYJ01000002.1|OQV25630.1	LOC129585279|thioredoxin-like-protein-1|NW_026570236.1|XP_55333878.1	RvY_06178|hypothetical-protein|BDGG01000002.1|GAU94398.1	-
Hexe_geneID_BV898_17038	BL	NT	89.5614	197.153	143.357	-1.14101	0.434544	-2.62576	0.00864562	0.0319746	NA	NA	NA	NA	NotTardiSpe	TMPRSS9|transmembrane-protease-serine-9-1|NC_060943.1|NP_892018.1	try-1|Peptidase-S1-domain-containing-protein|CELE_ZK546.15|NC_003280.10|NP_494910.2	mas|masqueradeC|Dmel_CG15002|NT_037436.4|NP_1261408.1	BV898_17038|hypothetical-protein|MTYJ01000276.1|OWA52587.1	LOC129587265|transmembrane-protease-serine-9-like|NW_026570244.1|XP_55336881.1	RvY_15531-2|hypothetical-protein|BDGG01000012.1|GAV05390.1	NA
Hexe_geneID_BV898_04575	BL	NT	6.39207	0	3.19604	7.24209	2.75879	2.62509	0.00866253	0.0320301	OTUD3	33208|Metazoa	protein K6-linked deubiquitination	OTU	NotTardiSpe	OTUD3|OTU-domain-containing-protein-3-X1|NC_060925.1|XP_54191371.1	otub-4|Deubiquitinating-enzyme-A|CELE_B0546.2|NC_003282.8|NP_500333.3	Duba|deubiquitinating-enzyme-AF|Dmel_CG6091|NT_037436.4|NP_729723.2	BV898_04575|putative-OTU-domain-containing-protein-3|MTYJ01000023.1|OQV21366.1	LOC129599360|OTU-domain-containing-protein-3-like-X1|NW_026570364.1|XP_55353554.1	RvY_07791|hypothetical-protein|BDGG01000003.1|GAU96330.1	ko00000,ko01000,ko01002,ko04121
Hexe_geneID_BV898_01640	BL	NT	1087.02	1665.68	1376.35	-0.616109	0.234723	-2.62483	0.00866912	0.0320475	NA	NA	NA	NA	NotTardiSpe	NA	NA	NA	BV898_01640|hypothetical-protein|MTYJ01000006.1|OQV24580.1	LOC129584621|uncharacterized-protein-LOC129584621|NW_026570234.1|XP_55332831.1	RvY_05933|hypothetical-protein|BDGG01000002.1|GAU94101.1	NA
Hexe_geneID_BV898_14717	BL	NT	67.5055	41.5659	54.5357	0.702049	0.267496	2.62452	0.00867711	0.03207	NA	NA	NA	NA	NotTardiSpe	ADRA1A|alpha-1A-adrenergic-receptor-7|NC_060932.1|NP_1309433.1	npr-15|Neuropeptide-receptor-15|CELE_T27D1.3|NC_003281.10|NP_1382691.1	AstA-R2|allatostatin-A-receptor-2A|Dmel_CG10001|NT_033777.3|NP_524544.1	BV898_14717|hypothetical-protein|MTYJ01000185.1|OWA50192.1	LOC129582802|melatonin-receptor-type-1B-A-like|NW_026570228.1|XP_55330391.1	RvY_13382|hypothetical-protein|BDGG01000008.1|GAV02870.1	NA
Hexe_geneID_BV898_03600	BL	NT	9409.22	11670.5	10539.9	-0.31076	0.118423	-2.62415	0.00868659	0.032091	rpl-41	33208|Metazoa	structural constituent of ribosome	Ribosomal_L44	NotTardiSpe	RPL36AL|60S-ribosomal-protein-L36a-like|NC_060938.1|NP_992.1	rpl-36.A|Ribosomal-protein-rpl-36.A|CELE_C09H10.2|NC_003280.10|NP_496375.1	RpL36A|ribosomal-protein-L36AA|Dmel_CG7424|NT_033779.5|NP_609179.2	BV898_03600|putative-60S-ribosomal-protein-L44|MTYJ01000017.1|OQV22428.1	LOC129586281|60S-ribosomal-protein-L44-like|NW_026570240.1|XP_55335381.1	RvY_02479|hypothetical-protein|BDGG01000001.1|GAU89995.1	br01610,ko00000,ko00001,ko00002,ko03011
Hexe_geneID_BV898_15083	BL	NT	896.01	1109.33	1002.67	-0.307947	0.11735	-2.62418	0.00868572	0.032091	CHP1	33208|Metazoa	EF-hand domain	EF-hand_1,EF-hand_5,EF-hand_6,EF-hand_7	NotTardiSpe	CHP1|calcineurin-B-homologous-protein-1|NC_060939.1|NP_9167.1	chpf-2|Calcineurin-like-EF-Hand-Protein-Family-member|CELE_F59D6.7|NC_003283.11|NP_503830.2	elm|ethanol-sensitive-with-low-memoryA|Dmel_CG2185|NT_033777.3|NP_649568.1	BV898_15083|Calcineurin-B-like-proteinous-protein-1|MTYJ01000196.1|OWA50572.1	LOC129597945|calcineurin-B-homologous-protein-1-like|NW_026570332.1|XP_55351626.1	RvY_17367|hypothetical-protein|BDGG01000015.1|GAV07543.1	ko00000,ko01009
Hexe_geneID_BV898_16742	BL	NT	1181.88	872.801	1027.34	0.436899	0.16653	2.62354	0.00870212	0.0321413	NA	NA	NA	NA	TardiSpe	NA	NA	NA	BV898_16742|hypothetical-protein|MTYJ01000261.1|OWA52284.1	NA	NA	NA
Hexe_geneID_BV898_12169	BL	NT	25.654	56.4554	41.0547	-1.14825	0.437728	-2.6232	0.00871075	0.0321661	SORD	33208|Metazoa	Sorbitol dehydrogenase	ADH_N,ADH_zinc_N	NotTardiSpe	SORD|sorbitol-dehydrogenase|NC_060939.1|NP_3095.2	R04B5.5|PKS_ER-domain-containing-protein|CELE_R04B5.5|NC_003283.11|NP_505591.1	Sodh-2|sorbitol-dehydrogenase-2|Dmel_CG4649|NT_033777.3|NP_524311.1	BV898_12169|Sorbitol-dehydrogenase|MTYJ01000120.1|OQV13626.1	LOC129591207|sorbitol-dehydrogenase-like|NW_026570265.1|XP_55342752.1	RvY_05237|hypothetical-protein|BDGG01000002.1|GAU93271.1	ko00000,ko00001,ko00002,ko01000
Hexe_geneID_BV898_10003	BL	NT	3947.26	5476.24	4711.75	-0.472542	0.180155	-2.62298	0.00871652	0.0321804	NA	NA	NA	NA	TardiSpe	NA	NA	NA	BV898_10003|hypothetical-protein|MTYJ01000081.1|OQV15907.1	LOC129583734|eukaryotic-translation-initiation-factor-4E-binding-protein-Mextli-homolog|NW_026570231.1|XP_55331643.1	RvY_19105|hypothetical-protein|BDGG01000024.1|GAV09599.1	NA
Hexe_geneID_BV898_02550	BL	NT	49.5757	26.26	37.9178	0.921373	0.351326	2.62256	0.0087272	0.0322128	NA	NA	NA	NA	NotTardiSpe	NPR1|atrial-natriuretic-peptide-receptor-1-X2|NC_060925.1|XP_54192772.1	gcy-28|Receptor-type-guanylate-cyclase-gcy-28|CELE_T01A4.1|NC_003279.8|NP_1021600.1	CG31183|uncharacterized-proteinA|Dmel_CG31183|NT_033777.3|NP_650505.2	BV898_02550|putative-Atrial-natriuretic-peptide-receptor-1|MTYJ01000011.1|OQV23428.1	LOC129580731|atrial-natriuretic-peptide-receptor-1-like|NW_026570224.1|XP_55327364.1	RvY_04580-2|hypothetical-protein|BDGG01000002.1|GAU92504.1	NA
Hexe_geneID_BV898_09454	BL	NT	266.007	200.349	233.178	0.409755	0.156258	2.6223	0.00873389	0.0322304	SLC35D2	33208|Metazoa	UDP-sugar transporter	TPT	NotTardiSpe	SLC35D1|nucleotide-sugar-transporter-SLC35D1-X3|NC_060925.1|XP_54191337.1	sqv-7|UDP-sugar-transporter-sqv-7|CELE_C52E12.3|NC_003280.10|NP_495436.1	frc|fringe-connectionA|Dmel_CG3874|NT_037436.4|NP_524126.1	BV898_09454|UDP-N-acetylglucosamine/UDP-glucose/GDP-mannose-transporter|MTYJ01000074.1|OQV16464.1	LOC129597054|UDP-sugar-transporter-UST74c-like|NW_026570320.1|XP_55350456.1	RvY_10225|hypothetical-protein|BDGG01000005.1|GAU99189.1	ko00000,ko02000
Hexe_geneID_BV898_14018	BL	NT	14.4208	44.73	29.5754	-1.65355	0.630729	-2.62166	0.00875035	0.0322841	GXYLT2	33208|Metazoa	Glucoside xylosyltransferase	Glyco_transf_8	NotTardiSpe	GXYLT2|glucoside-xylosyltransferase-2-precursor|NC_060927.1|NP_1073862.1	lge-1|Glycosyltransferase-like-protein-LARGE|CELE_K09C8.4|NC_003284.9|NP_509833.3	shams|shams|Dmel_CG9996|NT_033777.3|NP_1097911.1	BV898_14018|putative-Glucoside-xylosyltransferase-2|MTYJ01000164.1|OQV11674.1	LOC129594381|glucoside-xylosyltransferase-2-like|NW_026570287.1|XP_55347034.1	RvY_13345|hypothetical-protein|BDGG01000008.1|GAV02827.1	ko00000,ko00001,ko01000,ko01003
Hexe_geneID_BV898_08021	BL	NT	361.015	586.106	473.56	-0.699484	0.266869	-2.62107	0.00876534	0.0323323	BARX2	33208|Metazoa	Homeobox protein BarH-like 2	Homeobox	NotTardiSpe	BARX2|homeobox-protein-BarH-like-2-X1|NC_060935.1|XP_54226297.1	tab-1|Homeobox-domain-containing-protein|CELE_F31E8.3|NC_003280.10|NP_1338827.1	bsh|brain-specific-homeoboxB|Dmel_CG10604|NT_033779.5|NP_995728.2	BV898_08021|putative-Homeobox-protein-BarH-like-2|MTYJ01000055.1|OQV17890.1	LOC129583378|homeobox-protein-LOX10-like|NW_026570230.1|XP_55331132.1	RvY_00463|hypothetical-protein|BDGG01000001.1|GAU87648.1	ko00000,ko03000
Hexe_geneID_BV898_06051	BL	NT	43.3508	12.7819	28.0664	1.76877	0.674871	2.6209	0.00876974	0.0323415	ASTL	33208|Metazoa	High choriolytic enzyme 1-like	Astacin,CUB	NotTardiSpe	ASTL|astacin-like-metalloendopeptidase-precursor|NC_060926.1|NP_1002036.3	nas-4|Zinc-metalloproteinase-nas-4|CELE_C05D11.6|NC_003281.10|NP_1254939.1	CG5715|uncharacterized-protein|Dmel_CG5715|NT_033777.3|NP_651242.1	BV898_06051|putative-High-choriolytic-enzyme-1|MTYJ01000034.1|OQV20051.1	LOC129590378|high-choriolytic-enzyme-1-like|NW_026570260.1|XP_55341554.1	RvY_07918|hypothetical-protein|BDGG01000003.1|GAU96481.1	ko00000,ko01000,ko01002
Hexe_geneID_BV898_03679	BL	NT	140.825	97.0559	118.94	0.536964	0.204884	2.62081	0.00877205	0.032343	NA	NA	NA	NA	NotTardiSpe	SASS6|spindle-assembly-abnormal-protein-6-homolog-1|NC_060925.1|NP_919268.1	unc-54|Myosin-4|CELE_F11C3.3|NC_003279.8|NP_493596.1	Mhc|myosin-heavy-chainB|Dmel_CG17927|NT_033779.5|NP_724007.1	BV898_03679|Spindle-assembly-abnormal-protein-6-like-protein|MTYJ01000017.1|OQV22505.1	LOC129586330|spindle-assembly-abnormal-protein-6-homolog|NW_026570240.1|XP_55335478.1	RvY_08917-1|hypothetical-protein|BDGG01000004.1|GAU97658.1	NA
Hexe_geneID_BV898_05862	BL	NT	3766.21	5719.04	4742.62	-0.602619	0.229982	-2.62028	0.00878563	0.0323856	NA	NA	NA	NA	TardiSpe	NA	NA	NA	BV898_05862|hypothetical-protein|MTYJ01000033.1|OQV20068.1	LOC129590966|uncharacterized-protein-LOC129590966-X2|NW_026570263.1|XP_55342407.1	NA	NA
Hexe_geneID_BV898_02529	BL	NT	2085.96	2559.21	2322.59	-0.294867	0.112539	-2.62014	0.00878936	0.0323856	PPP1R2	33208|Metazoa	protein phosphatase inhibitor activity	IPP-2	NotTardiSpe	PPP1R2|protein-phosphatase-inhibitor-2-2|NC_060927.1|NP_6232.1	szy-2|Suppressor-of-ZYg-1|CELE_Y32H12A.4|NC_003281.10|NP_498147.1	CG6380|uncharacterized-proteinA|Dmel_CG6380|NT_033779.5|NP_609833.1	BV898_02529|hypothetical-protein|MTYJ01000010.1|OQV23806.1	LOC129591259|protein-phosphatase-inhibitor-2-like|NW_026570265.1|XP_55342821.1	RvY_03281|hypothetical-protein|BDGG01000001.1|GAU90930.1	ko00000,ko01009,ko03036
Hexe_geneID_BV898_11488	BL	NT	1.38817	9.87374	5.63096	-2.80714	1.07137	-2.62014	0.00878935	0.0323856	NA	1117|Cyanobacteria	-	-	NotTardiSpe	NA	NA	NA	BV898_11488|hypothetical-protein|MTYJ01000107.1|OQV14251.1	LOC129589670|uncharacterized-protein-LOC129589670|NW_026570256.1|XP_55340485.1	RvY_15049|hypothetical-protein|BDGG01000011.1|GAV04829.1	-
Hexe_geneID_BV898_19245	BL	NT	6.35314	0	3.17657	7.23579	2.76183	2.61993	0.00879483	0.0323987	NA	NA	NA	NA	NotTardiSpe	NA	golg-4|GRIP-domain-containing-protein|CELE_F59A2.6|NC_003281.10|NP_1355510.1	NA	BV898_19245|hypothetical-protein|MTYJ01000472.1|OWA54852.1	LOC129590309|uncharacterized-protein-LOC129590309|NW_026570259.1|XP_55341438.1	RvY_12920|hypothetical-protein|BDGG01000008.1|GAV02337.1	NA
Hexe_geneID_BV898_04272	BL	NT	1229.45	951.995	1090.72	0.369429	0.141028	2.61955	0.00880471	0.032428	CLASP1	33208|Metazoa	Cytoplasmic linker associated protein	CLASP_N	NotTardiSpe	CLASP1|CLIP-associating-protein-1-X25|NC_060926.1|XP_54197121.1	cls-1|Protein-CLASP-1|CELE_C07H6.3|NC_003281.10|NP_498649.1	chb|chromosome-bowsC|Dmel_CG32435|NT_037436.4|NP_730597.1	BV898_04272|CLIP-associating-protein-1|MTYJ01000021.1|OQV21693.1	LOC129598771|CLIP-associating-protein-1-like|NW_026570349.1|XP_55352799.1	RvY_01005-2|hypothetical-protein|BDGG01000001.1|GAU88268.1	ko00000,ko03036,ko04812
Hexe_geneID_BV898_17983	BL	NT	7.68769	0.783632	4.23566	3.32865	1.27092	2.61908	0.00881668	0.032465	NA	33208|Metazoa	Trypsin-like serine protease	Trypsin	NotTardiSpe	ST14|suppressor-of-tumorigenicity-14-protein|NC_060935.1|NP_68813.1	try-1|Peptidase-S1-domain-containing-protein|CELE_ZK546.15|NC_003280.10|NP_494910.2	CG7432|uncharacterized-protein|Dmel_CG7432|NT_033777.3|NP_650825.2	BV898_17983|hypothetical-protein|MTYJ01000330.1|OWA53560.1	LOC129584587|tryptase-like-X2|NW_026570234.1|XP_55332786.1	RvY_07736|hypothetical-protein|BDGG01000003.1|GAU96266.1	ko00000,ko01000,ko01002
Hexe_geneID_BV898_09384	BL	NT	8847.27	14032.2	11439.8	-0.665486	0.254205	-2.61791	0.00884706	0.0325698	CTSL	33208|Metazoa	cysteine-type endopeptidase activity	Inhibitor_I29,Peptidase_C1	NotTardiSpe	CTSV|cathepsin-L2-preproprotein|NC_060933.1|NP_1324.2	cpl-1|Cathepsin-L-like|CELE_T03E6.7|NC_003283.11|NP_1256718.1	Cp1|cysteine-proteinase-1A|Dmel_CG6692|NT_033778.4|NP_725347.1	BV898_09384|Cathepsin-L1|MTYJ01000073.1|OQV16548.1	LOC129580903|uncharacterized-protein-LOC129580903|NW_026570225.1|XP_55327633.1	RvY_09451|hypothetical-protein|BDGG01000004.1|GAU98286.1	ko00000,ko00001,ko00537,ko01000,ko01002,ko03110
Hexe_geneID_BV898_06799	BL	NT	567.499	393.635	480.567	0.527349	0.201448	2.61779	0.00885001	0.0325735	NA	33208|Metazoa	Belongs to the sodium neurotransmitter symporter SNF TC 2.A.22 family	SNF	NotTardiSpe	SLC6A5|sodium--and-chloride-dependent-glycine-transporter-2-1|NC_060935.1|NP_4202.4	snf-3|Sodium--and-chloride-dependent-betaine-transporter|CELE_T13B5.1|NC_003280.10|NP_493910.2	SerT|serotonin-transporterA|Dmel_CG4545|NT_033778.4|NP_523846.2	BV898_06799|Sodium--and-chloride-dependent-glycine-transporter-2|MTYJ01000042.1|OQV19160.1	LOC129582000|sodium--and-chloride-dependent-glycine-transporter-1-like-X1|NW_026570226.1|XP_55329330.1	RvY_09933|hypothetical-protein|BDGG01000005.1|GAU98844.1	ko00000,ko02000
Hexe_geneID_BV898_18251	BL	NT	404.702	533.543	469.123	-0.39803	0.152078	-2.61727	0.0088636	0.0326164	MRPS11	33208|Metazoa	ribosomal protein S11	Ribosomal_S11	NotTardiSpe	MRPS11|28S-ribosomal-protein-S11,-mitochondrial-c|NC_060939.1|NP_1308899.1	mrps-11|Mitochondrial-Ribosomal-Protein,-Small|CELE_W04D2.5|NC_003283.11|NP_506131.1	mRpS11|mitochondrial-ribosomal-protein-S11|Dmel_CG5184|NT_033777.3|NP_524382.1	BV898_18251|putative-28S-ribosomal-protein-S11,-mitochondrial|MTYJ01000349.1|OWA53829.1	LOC129580761|28S-ribosomal-protein-S11,-mitochondrial-like|NW_026570224.1|XP_55327397.1	RvY_10842|hypothetical-protein|BDGG01000005.1|GAU99907.1	br01610,ko00000,ko00001,ko00002,ko03011
Hexe_geneID_BV898_01522	BL	NT	791.53	1055.41	923.468	-0.414588	0.15843	-2.61685	0.00887449	0.0326494	NA	NA	NA	NA	NotTardiSpe	WDR11|WD-repeat-containing-protein-11|NC_060934.1|NP_60587.8	Y110A7A.9|WD_REPEATS_REGION-domain-containing-protein|CELE_Y110A7A.9|NC_003279.8|NP_1021718.1	NA	BV898_01522|WD-repeat-containing-protein-11|MTYJ01000006.1|OQV24458.1	LOC129584516|WD-repeat-containing-protein-11-like|NW_026570234.1|XP_55332678.1	RvY_05852|hypothetical-protein|BDGG01000002.1|GAU94003.1	NA
Hexe_geneID_BV898_18075	BL	NT	8.26585	22.5483	15.4071	-1.42272	0.543775	-2.61638	0.00888675	0.0326874	NA	NA	NA	NA	TardiSpe	NA	NA	NA	BV898_18075|hypothetical-protein|MTYJ01000336.1|OWA53654.1	LOC129587900|uncharacterized-protein-LOC129587900-X3|NW_026570247.1|XP_55337825.1	RvY_04353|hypothetical-protein|BDGG01000002.1|GAU92249.1	NA
Hexe_geneID_BV898_16563	BL	NT	23.0363	8.70863	15.8725	1.39655	0.533851	2.61599	0.00889681	0.0327172	NA	NA	NA	NA	NotTardiSpe	DRD3|D(3)-dopamine-receptor-a|NC_060927.1|NP_1277738.1	ser-7|G_PROTEIN_RECEP_F1_2-domain-containing-protein|CELE_C09B7.1|NC_003284.9|NP_1024373.1	Octalpha2R|alpha2-adrenergic-like-octopamine-receptorA|Dmel_CG18208|NT_033777.3|NP_650754.2	BV898_16563|hypothetical-protein|MTYJ01000251.1|OWA52101.1	LOC129595861|probable-G-protein-coupled-receptor-No18|NW_026570303.1|XP_55348967.1	RvY_16897|hypothetical-protein|BDGG01000014.1|GAV06997.1	NA
Hexe_geneID_BV898_02426	BL	NT	407.561	605.385	506.473	-0.571076	0.218313	-2.61586	0.00890032	0.0327185	NA	NA	NA	NA	NotTardiSpe	GHSR|growth-hormone-secretagogue-receptor-type-1-1b|NC_060927.1|NP_4113.1	B0563.6|putative-G-protein-coupled-receptor-B0563.6|CELE_B0563.6|NC_003284.9|NP_741869.1	CNMaR|CNMamide-receptor|Dmel_CG33696|NT_037436.4|NP_1027122.2	BV898_02426|hypothetical-protein|MTYJ01000010.1|OQV23688.1	LOC129587099|uncharacterized-protein-LOC129587099|NW_026570243.1|XP_55336666.1	RvY_11094|hypothetical-protein|BDGG01000006.1|GAV00212.1	NA
Hexe_geneID_BV898_16659	BL	NT	418.214	319.876	369.045	0.386329	0.14769	2.61581	0.00890164	0.0327185	NA	NA	NA	NA	NotTardiSpe	MDC1|mediator-of-DNA-damage-checkpoint-protein-1-X5|NC_060930.1|XP_54212848.1	NA	NA	BV898_16659|hypothetical-protein|MTYJ01000256.1|OWA52200.1	NA	NA	NA
Hexe_geneID_BV898_01834	BL	NT	260.175	188.713	224.444	0.463663	0.177258	2.61576	0.00890296	0.0327185	NA	33208|Metazoa	Transmembrane transporter activity. It is involved in the biological process described with transmembrane transport	MFS_1,Sugar_tr	NotTardiSpe	SLC22A3|solute-carrier-family-22-member-3|NC_060930.1|NP_68812.1	10/01/23|Organic-cation-transporter-1|CELE_F52F12.1|NC_003279.8|NP_1021482.1	Balat|Beta-alanine-transporter|Dmel_CG3790|NT_033778.4|NP_610823.1	BV898_01834|Carcinine|MTYJ01000007.1|OQV24294.1	LOC129588075|carcinine-transporter-like|NW_026570248.1|XP_55338094.1	RvY_05380|hypothetical-protein|BDGG01000002.1|GAU93441.1	ko00000,ko00001,ko02000
Hexe_geneID_BV898_08910	BL	NT	125.728	81.3227	103.525	0.63169	0.241509	2.6156	0.00890714	0.0327267	DPH6	33208|Metazoa	DPH6 homolog S. cerevisiae	Diphthami_syn_2,Ribonuc_L-PSP	NotTardiSpe	DPH6|diphthine--ammonia-ligase-X2|NC_060939.1|XP_54235084.1	dph-6|Diphthine--ammonia-ligase|CELE_E01A2.5|NC_003279.8|NP_491303.3	CG1578|uncharacterized-proteinA|Dmel_CG1578|NC_004354.4|NP_572749.2	BV898_08910|Diphthine--ammonia-ligase|MTYJ01000067.1|OQV17048.1	NA	RvY_08643|hypothetical-protein|BDGG01000004.1|GAU97324.1	ko00000,ko00001,ko01000,ko03012
Hexe_geneID_BV898_09490	BL	NT	319.334	440.353	379.843	-0.463705	0.17737	-2.61434	0.00893999	0.0328403	SLMO2	33208|Metazoa	PRELI-like family	PRELI	NotTardiSpe	PRELID3B|PRELI-domain-containing-protein-3B-1|NC_060944.1|NP_57129.2	F15D3.6|PRELI-MSF1-domain-containing-protein|CELE_F15D3.6|NC_003279.8|NP_492952.1	slmo|slowmoA|Dmel_CG9131|NT_033779.5|NP_723148.1	BV898_09490|putative-Protein-slowmo|MTYJ01000075.1|OQV16345.1	LOC129587714|protein-slowmo-like|NW_026570246.1|XP_55337555.1	RvY_04738|hypothetical-protein|BDGG01000002.1|GAU92689.1	-
Hexe_geneID_BV898_12108	BL	NT	26.8897	6.57027	16.73	2.04268	0.781368	2.61423	0.00894286	0.0328436	NA	33208|Metazoa	It is involved in the biological process described with proteolysis	Astacin	NotTardiSpe	TLL2|tolloid-like-protein-2-precursor|NC_060934.1|NP_36597.1	nas-4|Zinc-metalloproteinase-nas-4|CELE_C05D11.6|NC_003281.10|NP_1254939.1	CG5715|uncharacterized-protein|Dmel_CG5715|NT_033777.3|NP_651242.1	BV898_12108|putative-Zinc-metalloproteinase-nas-14|MTYJ01000119.1|OQV13637.1	LOC129590378|high-choriolytic-enzyme-1-like|NW_026570260.1|XP_55341554.1	RvY_07510|hypothetical-protein|BDGG01000003.1|GAU96000.1	-
Hexe_geneID_BV898_01903	BL	NT	769.576	601.677	685.627	0.355458	0.135981	2.61403	0.00894806	0.0328556	RHOT2	33208|Metazoa	mitochondrial outer membrane permeabilization	EF_assoc_1,EF_assoc_2,Ras	NotTardiSpe	RHOT1|mitochondrial-Rho-GTPase-1-X12|NC_060941.1|XP_54172599.1	miro-1|Mitochondrial-Rho-GTPase-1|CELE_K08F11.5|NC_003282.8|NP_500620.1	Miro|mitochondrial-RhoD|Dmel_CG5410|NT_033777.3|NP_732936.1	BV898_01903|Mitochondrial-Rho-GTPase-1-A|MTYJ01000007.1|OQV24366.1	LOC129588198|mitochondrial-Rho-GTPase-1-A-like|NW_026570248.1|XP_55338311.1	RvY_05466|hypothetical-protein|BDGG01000002.1|GAU93540.1	ko00000,ko00001,ko01000,ko03029,ko04031
Hexe_geneID_BV898_08725	BL	NT	3141.44	2398.58	2770.01	0.389304	0.148941	2.61381	0.00895391	0.0328699	ZNF706	33208|Metazoa	Zinc finger protein	4F5,zf-met	NotTardiSpe	ZNF706|zinc-finger-protein-706|NC_060932.1|NP_57180.1	znf-706|4F5-domain-containing-protein|CELE_C01F6.9|NC_003282.8|NP_501583.1	CG15715|uncharacterized-proteinA|Dmel_CG15715|NT_037436.4|NP_648808.1	BV898_08725|hypothetical-protein|MTYJ01000065.1|OQV17145.1	LOC129589414|zinc-finger-protein-706-like|NW_026570254.1|XP_55340150.1	RvY_12969|hypothetical-protein|BDGG01000008.1|GAV02398.1	-
Hexe_geneID_BV898_07363	BL	NT	537.053	402.036	469.544	0.418936	0.16029	2.61361	0.00895902	0.0328816	CCDC93	33208|Metazoa	Coiled-coil domain containing 93	KOG2701	NotTardiSpe	CCDC93|coiled-coil-domain-containing-protein-93|NC_060926.1|NP_61917.3	C16A11.2|Coiled-coil-domain-containing-protein-93|CELE_C16A11.2|NC_003280.10|NP_1021959.1	fidipidine|fidipidine|Dmel_CG7773|NT_033778.4|NP_523760.1	BV898_07363|Coiled-coil-domain-containing-protein-93|MTYJ01000048.1|OQV18537.1	LOC129581739|coiled-coil-domain-containing-protein-93-like|NW_026570226.1|XP_55328932.1	RvY_10090|hypothetical-protein|BDGG01000005.1|GAU99030.1	-
Hexe_geneID_BV898_07291	BL	NT	2071.54	2597.32	2334.43	-0.326151	0.124807	-2.61325	0.00896858	0.0329023	CRHR1	33208|Metazoa	receptor 1	7tm_2,HRM	NotTardiSpe	CRHR2|corticotropin-releasing-factor-receptor-2-3|NC_060931.1|NP_1189410.1	pdfr-1|Calcitonin-receptor-like-protein-1|CELE_C13B9.4|NC_003281.10|NP_1370425.1	Dh44-R2|diuretic-hormone-44-receptor-2A|Dmel_CG12370|NT_033778.4|NP_725175.3	BV898_07291|Corticotropin-releasing-factor-receptor-1|MTYJ01000047.1|OQV18662.1	LOC129598669|corticotropin-releasing-factor-receptor-1-like-X1|NW_026570347.1|XP_55352663.1	RvY_10093-1|hypothetical-protein|BDGG01000005.1|GAU99036.1	ko00000,ko00001,ko04030
Hexe_geneID_BV898_03454	BL	NT	1562.41	2197.41	1879.91	-0.492385	0.188414	-2.61331	0.00896696	0.0329023	DDC	33208|Metazoa	aromatic-L-amino-acid decarboxylase activity	Pyridoxal_deC	NotTardiSpe	DDC|aromatic-L-amino-acid-decarboxylase-X1|NC_060931.1|XP_54213346.1	tdc-1|Tyrosine-decarboxylase|CELE_K01C8.3|NC_003280.10|NP_495744.1	Ddc|dopa-decarboxylaseB|Dmel_CG10697|NT_033779.5|NP_724164.1	BV898_03454|Aromatic-L-amino-acid-decarboxylase|MTYJ01000016.1|OQV22629.1	LOC129602224|aromatic-L-amino-acid-decarboxylase-like|NW_026570224.1|XP_55357216.1	RvY_08316|hypothetical-protein|BDGG01000003.1|GAU96952.1	ko00000,ko00001,ko00002,ko01000,ko04147
Hexe_geneID_BV898_05640	BL	NT	127.786	89.0221	108.404	0.520775	0.199295	2.61309	0.00897275	0.0329105	GTPBP10	33208|Metazoa	GTP binding	GTP1_OBG,MMR_HSR1	NotTardiSpe	GTPBP10|GTP-binding-protein-10-2|NC_060931.1|NP_149098.2	C26E6.12|OBG-type-G-domain-containing-protein|CELE_C26E6.12|NC_003281.10|NP_498042.1	CG10628|uncharacterized-protein|Dmel_CG10628|NT_033779.5|NP_609999.2	BV898_05640|putative-GTP-binding-protein-10|MTYJ01000031.1|OQV20354.1	LOC129595381|GTP-binding-protein-10-like|NW_026570297.1|XP_55348350.1	RvY_10377|hypothetical-protein|BDGG01000005.1|GAU99360.1	-
Hexe_geneID_BV898_05322	BL	NT	698.277	906.798	802.537	-0.377014	0.144286	-2.61296	0.00897616	0.0329159	ABL1	33208|Metazoa	F-actin binding	F_actin_bind,Pkinase_Tyr,SH2,SH3_1	NotTardiSpe	ABL1|tyrosine-protein-kinase-ABL1-b|NC_060933.1|NP_9297.2	abl-1|Tyrosine-protein-kinase-abl-1|CELE_M79.1|NC_003284.9|NP_509779.2	Abl|Abl-tyrosine-kinaseA|Dmel_CG4032|NT_037436.4|NP_524843.2	BV898_05322|Tyrosine-protein-kinase-Abl|MTYJ01000028.1|OQV20742.1	LOC129602817|tyrosine-protein-kinase-Abl-like-X2|NW_026570224.1|XP_55357949.1	RvY_07190|hypothetical-protein|BDGG01000003.1|GAU95594.1	ko00000,ko00001,ko00002,ko01000,ko01001,ko03019
Hexe_geneID_BV898_11151	BL	NT	392.917	273.893	333.405	0.520154	0.199099	2.61253	0.00898737	0.0329498	NA	NA	NA	NA	NotTardiSpe	NCBP3|nuclear-cap-binding-protein-subunit-3-2|NC_060941.1|NP_1385423.1	NA	NA	BV898_11151|hypothetical-protein|MTYJ01000101.1|OQV14645.1	LOC129581858|nuclear-cap-binding-protein-subunit-3-like|NW_026570226.1|XP_55329103.1	RvY_12904|hypothetical-protein|BDGG01000008.1|GAV02320.1	NA
Hexe_geneID_BV898_14688	BL	NT	98.5461	57.2698	77.9079	0.788611	0.301877	2.61236	0.00899204	0.0329597	NA	NA	NA	NA	TardiSpe	NA	NA	NA	BV898_14688|hypothetical-protein|MTYJ01000184.1|OWA50163.1	NA	RvY_09944|hypothetical-protein|BDGG01000005.1|GAU98857.1	NA
Hexe_geneID_BV898_08589	BL	NT	478.706	625.7	552.203	-0.385412	0.147542	-2.61221	0.00899577	0.0329663	FPGS	33208|Metazoa	tetrahydrofolylpolyglutamate synthase activity	Mur_ligase_M	NotTardiSpe	FPGS|folylpolyglutamate-synthase,-mitochondrial-a-precursor|NC_060933.1|NP_4948.4	F25B5.6|Putative-folylpolyglutamate-synthase|CELE_F25B5.6|NC_003281.10|NP_1022548.1	Fpgs|folylpolyglutamate-synthaseB|Dmel_CG2543|NC_004354.4|NP_1285161.1	BV898_08589|Folylpolyglutamate-synthase,-mitochondrial|MTYJ01000062.1|OQV17340.1	LOC129598500|folylpolyglutamate-synthase,-mitochondrial-like-X2|NW_026570223.1|XP_55352432.1	RvY_11333|hypothetical-protein|BDGG01000006.1|GAV00494.1	ko00000,ko00001,ko01000
Hexe_geneID_BV898_04678	BL	NT	806.8	605.556	706.178	0.414506	0.158718	2.61158	0.00901238	0.03302	PGAP1	33208|Metazoa	post-GPI attachment to proteins 1	PGAP1	NotTardiSpe	PGAP1|GPI-inositol-deacylase-1|NC_060926.1|NP_79265.2	pgap-1|GPI-inositol-deacylase|CELE_T19B10.8|NC_003283.11|NP_505855.2	PGAP1|Post-GPI-attachment-to-proteins-1|Dmel_CG3160|NC_004354.4|NP_572245.1	BV898_04678|GPI-inositol-deacylase|MTYJ01000023.1|OQV21474.1	NA	RvY_07686-1|hypothetical-protein|BDGG01000003.1|GAU96208.1	ko00000,ko00001,ko01000
Hexe_geneID_BV898_03857	BL	NT	1747.26	2385.38	2066.32	-0.449156	0.172015	-2.61114	0.00902417	0.0330491	BCAS3	33208|Metazoa	sequence 3	BCAS3	NotTardiSpe	BCAS3|BCAS3-microtubule-associated-cell-migration-factor-2|NC_060941.1|NP_60149.3	F56C9.10|Uncharacterized-protein|CELE_F56C9.10|NC_003281.10|NP_741222.1	rudhira|rudhiraB|Dmel_CG43154|NC_004354.4|NP_727567.1	BV898_03857|Breast-carcinoma-amplified-sequence-3|MTYJ01000018.1|OQV22360.1	LOC129597239|BCAS3-microtubule-associated-cell-migration-factor-like-X1|NW_026570322.1|XP_55350687.1	RvY_13460-1|hypothetical-protein|BDGG01000009.1|GAV02960.1	-
Hexe_geneID_BV898_14309	BL	NT	294.006	192.465	243.235	0.611588	0.234223	2.61113	0.00902426	0.0330491	Rdl	33208|Metazoa	Belongs to the ligand-gated ion channel TC 1.A.9 family	Neur_chan_LBD,Neur_chan_memb	NotTardiSpe	GABRB3|gamma-aminobutyric-acid-receptor-subunit-beta-3-2-precursor|NC_060939.1|NP_68712.1	lgc-38|Ligand-Gated-ion-Channel|CELE_F11H8.2|NC_003281.10|NP_1355511.1	Rdl|resistant-to-dieldrinD|Dmel_CG10537|NT_037436.4|NP_729462.2	BV898_14309|Gamma-aminobutyric-acid-receptor-subunit-beta|MTYJ01000173.1|OWA49772.1	LOC129585125|gamma-aminobutyric-acid-receptor-subunit-beta-like-X1|NW_026570235.1|XP_55333661.1	RvY_09577-1|hypothetical-protein|BDGG01000004.1|GAU98425.1	ko00000,ko00001,ko04040
Hexe_geneID_BV898_01816	BL	NT	145.231	98.9122	122.072	0.554215	0.212301	2.61051	0.00904076	0.0331024	NA	NA	NA	NA	NotTardiSpe	NA	NA	NA	BV898_01816|hypothetical-protein|MTYJ01000007.1|OQV24275.1	NA	RvY_19213-3|hypothetical-protein|BDGG01000026.1|GAV09722.1	NA
Hexe_geneID_BV898_04370	BL	NT	405.048	570.034	487.541	-0.492893	0.188832	-2.61023	0.00904821	0.0331225	NA	NA	NA	NA	TardiSpe	NA	NA	NA	BV898_04370|hypothetical-protein|MTYJ01000021.1|OQV21795.1	LOC129587097|putative-succinate-dehydrogenase [ubiquinone]-cytochrome-b-small-subunit,-mitochondrial|NW_026570243.1|XP_55336663.1	RvY_14072|hypothetical-protein|BDGG01000009.1|GAV03680.1	NA
Hexe_geneID_BV898_09653	BL	NT	370.873	278.029	324.451	0.415759	0.159314	2.60969	0.00906256	0.0331534	TRHR	33208|Metazoa	Olfactory receptor	7tm_1	NotTardiSpe	TRHR|thyrotropin-releasing-hormone-receptor|NC_060932.1|NP_3292.1	trhr-1|Thyroliberin-receptor|CELE_C30F12.6|NC_003279.8|NP_491990.1	PK1-R|pyrokinin-1-receptorE|Dmel_CG9918|NT_033777.3|NP_1247089.1	BV898_09653|putative-Thyrotropin-releasing-hormone-receptor|MTYJ01000077.1|OQV16168.1	LOC129591755|thyrotropin-releasing-hormone-receptor-like|NW_026570268.1|XP_55343530.1	RvY_12215-1|hypothetical-protein|BDGG01000007.1|GAV01511.1	ko00000,ko00001,ko04030
Hexe_geneID_BV898_14796	BL	NT	277.549	198.837	238.193	0.482911	0.185038	2.6098	0.00905965	0.0331534	PUS7	33208|Metazoa	Pseudouridylate synthase 7	TruD	NotTardiSpe	PUS7|pseudouridylate-synthase-7-homolog-b|NC_060931.1|NP_61915.2	B0024.11|Putative-pseudouridine-synthase-B0024.11|CELE_B0024.11|NC_003283.11|NP_505653.1	Pus7|pseudouridine-synthase-7|Dmel_CG6745|NT_037436.4|NP_648231.1	BV898_14796|Pseudouridylate-synthase-7-like-protein|MTYJ01000187.1|OWA50274.1	LOC129593426|pseudouridylate-synthase-7-homolog|NW_026570281.1|XP_55345709.1	RvY_13734-1|hypothetical-protein|BDGG01000009.1|GAV03289.1	ko00000,ko01000,ko03016
Hexe_geneID_BV898_04207	BL	NT	108.355	70.1431	89.2488	0.628757	0.24093	2.60971	0.00906199	0.0331534	PCGF3	33208|Metazoa	RING finger protein	RAWUL,zf-C3HC4_2	NotTardiSpe	PCGF3|polycomb-group-RING-finger-protein-3-a|NC_060928.1|NP_6306.2	mig-32|RING-type-domain-containing-protein|CELE_F11A10.3|NC_003282.8|NP_1255620.1	l(3)73Ah|lethal-(3)-73AhA|Dmel_CG4195|NT_037436.4|NP_524933.1	BV898_04207|Polycomb-group-RING-finger-protein-3|MTYJ01000020.1|OQV21997.1	LOC129586328|polycomb-group-RING-finger-protein-3-like|NW_026570222.1|XP_55335486.1	RvY_01502|hypothetical-protein|BDGG01000001.1|GAU88884.1	ko00000,ko00001,ko03019,ko03021,ko03036
Hexe_geneID_BV898_10505	BL	NT	1228.19	687.571	957.88	0.837109	0.320803	2.60942	0.00906971	0.0331699	NA	NA	NA	NA	NotTardiSpe	UTP20|small-subunit-processome-component-20-homolog|NC_060936.1|NP_55318.2	utp-20|DRIM-domain-containing-protein|CELE_F18C5.3|NC_003280.10|NP_1364733.1	CG4554|uncharacterized-protein|Dmel_CG4554|NT_033778.4|NP_611676.1	BV898_10505|Small-subunit-processome-component-20-like-protein|MTYJ01000091.1|OQV15272.1	LOC129593445|small-subunit-processome-component-20-homolog|NW_026570282.1|XP_55345740.1	RvY_03021|hypothetical-protein|BDGG01000001.1|GAU90632.1	NA
Hexe_geneID_BV898_01514	BL	NT	132.287	90.8751	111.581	0.541661	0.207583	2.60937	0.00907097	0.0331699	FRA10AC1	33208|Metazoa	Folate-sensitive fragile site protein Fra10Ac1	Fra10Ac1	NotTardiSpe	FRA10AC1|protein-FRA10AC1|NC_060934.1|NP_660289.2	C08H9.16|Uncharacterized-protein|CELE_C08H9.16|NC_003280.10|NP_1129806.1	CG16890|uncharacterized-proteinC|Dmel_CG16890|NT_033779.5|NP_723837.2	BV898_01514|Protein-FRA10AC1-like-protein|MTYJ01000006.1|OQV24450.1	LOC129584636|protein-FRA10AC1-like|NW_026570234.1|XP_55332857.1	RvY_05847|hypothetical-protein|BDGG01000002.1|GAU93998.1	ko00000,ko03041
Hexe_geneID_BV898_16183	BL	NT	18489.5	22682.7	20586.1	-0.294918	0.113049	-2.60876	0.00908705	0.0332143	RPSA	33208|Metazoa	Required for the assembly and or stability of the 40S ribosomal subunit. Required for the processing of the 20S rRNA- precursor to mature 18S rRNA in a late step of the maturation of 40S ribosomal subunits	40S_SA_C,Ribosomal_S2	NotTardiSpe	RPSA|40S-ribosomal-protein-SA-1|NC_060927.1|NP_2286.2	rps-0|40S-ribosomal-protein-SA|CELE_B0393.1|NC_003281.10|NP_497978.1	sta|stubaristaE|Dmel_CG14792|NC_004354.4|NP_726745.3	BV898_16183|40S-ribosomal-protein-SA|MTYJ01000236.1|OWA51711.1	LOC129586411|40S-ribosomal-protein-SA-like|NW_026570222.1|XP_55335627.1	RvY_17830|hypothetical-protein|BDGG01000016.1|GAV08085.1	br01610,ko00000,ko00001,ko00002,ko03011,ko04131
Hexe_geneID_BV898_03317	BL	NT	409.309	588.503	498.906	-0.523758	0.200767	-2.60879	0.00908641	0.0332143	NA	33208|Metazoa	NmrA-like family	3Beta_HSD,Epimerase	NotTardiSpe	NSDHL|sterol-4-alpha-carboxylate-3-dehydrogenase,-decarboxylating-X2|NC_060947.1|XP_54183139.1	F13D11.4|3Beta_HSD-domain-containing-protein|CELE_F13D11.4|NC_003284.9|NP_508978.3	Uxs|UDP-xylose-synthase|Dmel_CG7979|NT_037436.4|NP_648182.1	BV898_03317|putative-uncharacterized-oxidoreductase|MTYJ01000015.1|OQV22886.1	LOC129584643|uncharacterized-protein-LOC129584643|NW_026570234.1|XP_55332866.1	RvY_07636|hypothetical-protein|BDGG01000003.1|GAU96149.1	-
Hexe_geneID_BV898_07704	BL	NT	306.611	236.22	271.415	0.376219	0.144244	2.60822	0.00910149	0.0332598	NPSR1	33208|Metazoa	Vasopressin receptor activity. It is involved in the biological process described with G-protein coupled receptor signaling pathway	7tm_1	NotTardiSpe	NPSR1|neuropeptide-S-receptor-A|NC_060931.1|NP_997055.1	ntr-1|G_PROTEIN_RECEP_F1_2-domain-containing-protein|CELE_T07D10.2|NC_003279.8|NP_1360454.1	CCAP-R|crustacean-cardioactive-peptide-receptorC|Dmel_CG33344|NT_033777.3|NP_996297.3	BV898_07704|Cardioacceleratory-peptide-receptor|MTYJ01000051.1|OQV18311.1	LOC129584027|cardioacceleratory-peptide-receptor-like-X1|NW_026570232.1|XP_55332088.1	RvY_08776-1|hypothetical-protein|BDGG01000004.1|GAU97492.1	ko00000,ko04030
Hexe_geneID_BV898_03047	BL	NT	1592.64	2414.58	2003.61	-0.60059	0.230314	-2.6077	0.00911537	0.0333034	NA	NA	NA	NA	NotTardiSpe	MAP3K10|mitogen-activated-protein-kinase-kinase-kinase-10|NC_060943.1|NP_2437.2	mkk-4|MAP-kinase-kinase-mkk-4|CELE_F42G10.2|NC_003284.9|NP_509682.1	Cdk2|Cyclin-dependent-kinase-2A|Dmel_CG10498|NT_033777.3|NP_732544.1	BV898_03047|putative-Mitogen-activated-protein-kinase-kinase-kinase-10|MTYJ01000014.1|OQV22996.1	LOC129592586|uncharacterized-protein-LOC129592586-X1|NW_026570274.1|XP_55344628.1	RvY_16270|hypothetical-protein|BDGG01000013.1|GAV06250.1	NA
Hexe_geneID_BV898_19121	BL	NT	16.124	34.4133	25.2686	-1.08623	0.416632	-2.60716	0.00912957	0.033348	NA	NA	NA	NA	NotTardiSpe	LRP4|low-density-lipoprotein-receptor-related-protein-4-X3|NC_060935.1|XP_54224759.1	F14B4.1|Uncharacterized-protein|CELE_F14B4.1|NC_003279.8|NP_492474.2	arr|arrow|Dmel_CG5912|NT_033778.4|NP_524737.2	BV898_19121|hypothetical-protein|MTYJ01000447.1|OWA54720.1	LOC129584551|nidogen-like|NW_026570222.1|XP_55332728.1	RvY_07242|hypothetical-protein|BDGG01000003.1|GAU95659.1	NA
Hexe_geneID_BV898_03345	BL	NT	64.9624	103.357	84.1598	-0.67712	0.259801	-2.6063	0.00915259	0.0334249	NA	NA	NA	NA	TardiSpe	NA	NA	NA	BV898_03345|hypothetical-protein|MTYJ01000015.1|OQV22919.1	LOC129587044|uncharacterized-protein-LOC129587044|NW_026570243.1|XP_55336595.1	RvY_18126|hypothetical-protein|BDGG01000017.1|GAV08439.1	NA
Hexe_geneID_BV898_07011	BL	NT	282.685	198.023	240.354	0.514096	0.197287	2.60583	0.00916523	0.0334638	PCNA	33208|Metazoa	DNA polymerase processivity factor activity	PCNA_C,PCNA_N	NotTardiSpe	PCNA|proliferating-cell-nuclear-antigen|NC_060944.1|NP_872590.1	pcn-1|Proliferating-cell-nuclear-antigen|CELE_W03D2.4|NC_003282.8|NP_500466.3	PCNA|proliferating-cell-nuclear-antigenB|Dmel_CG9193|NT_033778.4|NP_995904.1	BV898_07011|Proliferating-cell-nuclear-antigen-2|MTYJ01000044.1|OQV18952.1	LOC129601325|proliferating-cell-nuclear-antigen-like|NW_026570449.1|XP_55356088.1	RvY_05631|hypothetical-protein|BDGG01000002.1|GAU93739.1	ko00000,ko00001,ko00002,ko03032,ko03400
Hexe_geneID_BV898_18316	BL	NT	74.5145	41.2987	57.9066	0.852154	0.327036	2.60569	0.00916895	0.0334701	MTG2	33208|Metazoa	magnesium ion binding	GTP1_OBG,MMR_HSR1	NotTardiSpe	MTG2|mitochondrial-ribosome-associated-GTPase-2-3|NC_060944.1|NP_1371277.1	M01E5.2|OBG-type-G-domain-containing-protein|CELE_M01E5.2|NC_003279.8|NP_1366924.1	CG13390|uncharacterized-protein|Dmel_CG13390|NT_033779.5|NP_609218.1	BV898_18316|hypothetical-protein|MTYJ01000354.1|OWA53897.1	LOC129580669|mitochondrial-ribosome-associated-GTPase-2-like|NW_026570224.1|XP_55327278.1	RvY_06612|hypothetical-protein|BDGG01000003.1|GAU94913.1	ko00000,ko01000,ko03009
Hexe_geneID_BV898_03728	BL	NT	2561.74	3676.25	3119	-0.521215	0.200057	-2.60534	0.00917841	0.0334902	ACP5	33208|Metazoa	negative regulation of superoxide anion generation	Metallophos	NotTardiSpe	ACP5|tartrate-resistant-acid-phosphatase-type-5-X1|NC_060943.1|XP_54177206.1	F02E9.7|Tartrate-resistant-acid-ATPase|CELE_F02E9.7|NC_003279.8|NP_1370018.1	NA	BV898_03728|Tartrate-resistant-acid-phosphatase-type-5|MTYJ01000018.1|OQV22226.1	LOC129590764|tartrate-resistant-acid-phosphatase-type-5-like|NW_026570222.1|XP_55342113.1	RvY_15549|hypothetical-protein|BDGG01000012.1|GAV05409.1	ko00000,ko00001,ko01000
Hexe_geneID_BV898_09608	BL	NT	27.6328	11.8292	19.731	1.23054	0.472312	2.60535	0.00917792	0.0334902	NA	NA	NA	NA	NotTardiSpe	OR1M1|olfactory-receptor-1M1|NC_060943.1|NP_1004456.1	dop-6|G_PROTEIN_RECEP_F1_2-domain-containing-protein|CELE_C24A8.1|NC_003284.9|NP_1359889.1	CG4313|uncharacterized-proteinD|Dmel_CG4313|NC_004354.4|NP_569971.3	BV898_09608|hypothetical-protein|MTYJ01000076.1|OQV16300.1	LOC129587587|rhodopsin-like|NW_026570245.1|XP_55337371.1	RvY_18032|hypothetical-protein|BDGG01000017.1|GAV08319.1	NA
Hexe_geneID_BV898_02072	BL	NT	1136.1	1600.44	1368.27	-0.4938	0.189558	-2.605	0.00918735	0.0335156	NA	NA	NA	NA	NotTardiSpe	SORL1|sortilin-related-receptor-preproprotein|NC_060935.1|NP_3096.2	lrp-2|Low-density-lipoprotein-RecePtor-related|CELE_T21E3.3|NC_003279.8|NP_491270.2	trol|terribly-reduced-optic-lobesAK|Dmel_CG33950|NC_004354.4|NP_1245495.2	BV898_02072|putative-Sortilin-related-receptor|MTYJ01000008.1|OQV24120.1	LOC129590997|sortilin-related-receptor-like|NW_026570263.1|XP_55342449.1	RvY_01208|hypothetical-protein|BDGG01000001.1|GAU88522.1	NA
Hexe_geneID_BV898_10290	BL	NT	318.501	243.822	281.162	0.385809	0.148137	2.6044	0.0092034	0.0335669	NA	33208|Metazoa	7 transmembrane receptor Secretin family	7tm_2,EGF,GPS	NotTardiSpe	ADGRL3|adhesion-G-protein-coupled-receptor-L3-X14|NC_060928.1|XP_54205449.1	lat-1|Latrophilin-like-protein-1|CELE_B0457.1|NC_003280.10|NP_1366731.1	CG11318|uncharacterized-protein|Dmel_CG11318|NT_033777.3|NP_651842.3	BV898_10290|putative-Adhesion-G-protein-coupled-receptor-L3|MTYJ01000087.1|OQV15572.1	LOC129588583|adhesion-G-protein-coupled-receptor-G6-like|NW_026570250.1|XP_55338861.1	RvY_01043|hypothetical-protein|BDGG01000001.1|GAU88326.1	ko00000,ko04030
Hexe_geneID_BV898_13331	BL	NT	6.3142	0	3.1571	7.22945	2.77697	2.60336	0.00923143	0.0336618	NA	NA	NA	NA	TardiSpe	NA	NA	NA	BV898_13331|hypothetical-protein|MTYJ01000146.1|OQV12378.1	LOC129590448|uncharacterized-protein-LOC129590448-X1|NW_026570260.1|XP_55341659.1	NA	NA
Hexe_geneID_BV898_05304	BL	NT	2079.3	2592.67	2335.98	-0.318256	0.122256	-2.6032	0.00923585	0.0336635	NA	NA	NA	NA	TardiSpe	NA	NA	NA	BV898_05304|hypothetical-protein|MTYJ01000028.1|OQV20722.1	LOC129600483|uncharacterized-protein-LOC129600483-X2|NW_026570224.1|XP_55355031.1	RvY_07246|hypothetical-protein|BDGG01000003.1|GAU95663.1	NA
Hexe_geneID_BV898_09306	BL	NT	840.765	1301.3	1071.03	-0.630038	0.242025	-2.6032	0.00923588	0.0336635	NA	NA	NA	NA	NotTardiSpe	RBL1|retinoblastoma-like-protein-1-X3|NC_060944.1|XP_54179767.1	lin-35|Retinoblastoma-like-protein-homolog-lin-35|CELE_C32F10.2|NC_003279.8|NP_491686.1	Rbf|Retinoblastoma-family-protein|Dmel_CG7413|NC_004354.4|NP_525036.2	BV898_09306|Retinoblastoma-family-protein|MTYJ01000072.1|OQV16638.1	LOC129600832|retinoblastoma-like-protein-2|NW_026570224.1|XP_55355417.1	RvY_07053-1|hypothetical-protein|BDGG01000003.1|GAU95434.1	NA
Hexe_geneID_BV898_10708	BL	NT	4383.52	7080.35	5731.94	-0.691696	0.265735	-2.60295	0.00924243	0.0336756	ACACA	33208|Metazoa	acetyl-CoA carboxylase	ACC_central,Biotin_carb_C,Biotin_carb_N,Biotin_lipoyl,CPSase_L_D2,Carboxyl_trans	NotTardiSpe	ACACA|acetyl-CoA-carboxylase-1-X4|NC_060941.1|XP_54171876.1	pod-2|Acetyl-CoA-carboxylase|CELE_W09B6.1|NC_003280.10|NP_1380055.1	ACC|Acetyl-CoA-carboxylaseA|Dmel_CG11198|NT_033778.4|NP_610342.1	BV898_10708|Acetyl-CoA-carboxylase|MTYJ01000094.1|OQV15076.1	LOC129591814|acetyl-CoA-carboxylase-like|NW_026570268.1|XP_55343613.1	RvY_18111|hypothetical-protein|BDGG01000017.1|GAV08420.1	ko00000,ko00001,ko00002,ko01000
Hexe_geneID_BV898_04361	BL	NT	417.198	562.825	490.012	-0.433512	0.166548	-2.60293	0.00924319	0.0336756	TIMM17B	33208|Metazoa	P-P-bond-hydrolysis-driven protein transmembrane transporter activity. It is involved in the biological process described with intracellular protein transport	Tim17	NotTardiSpe	TIMM17B|mitochondrial-import-inner-membrane-translocase-subunit-Tim17-B-2|NC_060947.1|NP_5825.1	timm-17B.1|putative-mitochondrial-import-inner-membrane-translocase-subunit-tim-17B.1|CELE_E04A4.5|NC_003282.8|NP_500627.1	Tim17b|translocase-of-the-inner-mitochondrial-membrane-17bB|Dmel_CG40451|NT_033777.3|NP_1287641.1	BV898_04361|Mitochondrial-import-inner-membrane-translocase-subunit-Tim17-B|MTYJ01000021.1|OQV21785.1	LOC129593894|mitochondrial-import-inner-membrane-translocase-subunit-Tim17-B-like|NW_026570284.1|XP_55346366.1	RvY_08633|hypothetical-protein|BDGG01000004.1|GAU97313.1	ko00000,ko02000,ko03029,ko03036
Hexe_geneID_BV898_16777	BL	NT	1006.94	1397.96	1202.45	-0.473669	0.181987	-2.60277	0.00924753	0.0336841	UAP1	33208|Metazoa	Uridylyltransferase activity. It is involved in the biological process described with metabolic process	UDPGP	NotTardiSpe	UAP1|UDP-N-acetylhexosamine-pyrophosphorylase-X1|NC_060925.1|XP_54194434.1	C36A4.4|putative-UDP-N-acetylglucosamine-pyrophosphorylase|CELE_C36A4.4|NC_003281.10|NP_497777.1	mmy|mummyB|Dmel_CG9535|NT_033779.5|NP_723183.1	BV898_16777|UDP-N-acetylhexosamine-pyrophosphorylase|MTYJ01000262.1|OWA52320.1	LOC129585807|UDP-N-acetylhexosamine-pyrophosphorylase-like|NW_026570238.1|XP_55334648.1	RvY_00782|hypothetical-protein|BDGG01000001.1|GAU88009.1	ko00000,ko00001,ko00002,ko01000
Hexe_geneID_BV898_02769	BL	NT	624.496	456.117	540.306	0.453434	0.174233	2.60245	0.0092559	0.0337074	NA	33208|Metazoa	Neurotransmitter-gated ion-channel ligand binding domain	Neur_chan_LBD	NotTardiSpe	DNAJC5B|dnaJ-homolog-subfamily-C-member-5B-X1|NC_060932.1|XP_54217386.1	dnj-14|J-domain-containing-protein|CELE_K02G10.8|NC_003284.9|NP_1257014.1	Csp|cysteine-string-proteinA|Dmel_CG6395|NT_037436.4|NP_524213.1	BV898_02769|putative-DnaJ|MTYJ01000012.1|OQV23322.1	LOC129593982|dnaJ-homolog-subfamily-C-member-5-like-X1|NW_026570285.1|XP_55346496.1	RvY_02530|hypothetical-protein|BDGG01000001.1|GAU90057.1	ko00000,ko00001,ko03110,ko04516
Hexe_geneID_BV898_05545	BL	NT	382.281	284.692	333.487	0.425503	0.163525	2.60207	0.00926633	0.0337381	PGAP2	33208|Metazoa	post-GPI attachment to proteins factor	Frag1	NotTardiSpe	PGAP2|post-GPI-attachment-to-proteins-factor-2-8|NC_060935.1|NP_1333334.1	pgap-2|Post-GPI-attachment-to-proteins-factor-2|CELE_T04A8.12|NC_003281.10|NP_1369853.1	PGAP2|Post-GPI-attachment-to-proteins-2|Dmel_CG3876|NT_033779.5|NP_608548.1	BV898_05545|Post-GPI-attachment-to-proteins-factor-2|MTYJ01000030.1|OQV20500.1	LOC129585121|post-GPI-attachment-to-proteins-factor-2-like|NW_026570235.1|XP_55333657.1	RvY_09732|hypothetical-protein|BDGG01000004.1|GAU98608.1	-
Hexe_geneID_BV898_09506	BL	NT	731.621	930.403	831.012	-0.347376	0.133504	-2.60198	0.00926872	0.0337395	UBA3	33208|Metazoa	NEDD8 activating enzyme activity	E2_bind,ThiF	NotTardiSpe	UBA3|NEDD8-activating-enzyme-E1-catalytic-subunit-1|NC_060927.1|NP_3959.3	rfl-1|NEDD8-activating-enzyme-E1-catalytic-subunit|CELE_F11H8.1|NC_003281.10|NP_498534.2	Uba3|Ubiquitin-like-activating-enzyme-3|Dmel_CG13343|NT_033778.4|NP_610913.1	BV898_09506|NEDD8-activating-enzyme-E1-catalytic-subunit|MTYJ01000075.1|OQV16361.1	LOC129588022|NEDD8-activating-enzyme-E1-catalytic-subunit-like|NW_026570248.1|XP_55337996.1	RvY_04824|hypothetical-protein|BDGG01000002.1|GAU92786.1	ko00000,ko00001,ko01000,ko04121
Hexe_geneID_BV898_04040	BL	NT	1340.9	802.15	1071.52	0.740969	0.284789	2.60182	0.00927308	0.0337481	NA	NA	NA	NA	TardiSpe	NA	NA	NA	BV898_04040|hypothetical-protein|MTYJ01000019.1|OQV22191.1	NA	NA	NA
Hexe_geneID_BV898_09531	BL	NT	97.9479	143.313	120.63	-0.549378	0.211164	-2.60167	0.00927713	0.0337556	NA	NA	NA	NA	NotTardiSpe	ARHGAP27|rho-GTPase-activating-protein-27-j|NC_060941.1|NP_1372318.1	tag-325|Rho-GAP-domain-containing-protein|CELE_C38D4.5|NC_003281.10|NP_1309596.1	sns|sticks-and-stonesA|Dmel_CG33141|NT_033778.4|NP_788286.1	BV898_09531|hypothetical-protein|MTYJ01000075.1|OQV16387.1	LOC129598703|rho-GTPase-activating-protein-15-like|NW_026570347.1|XP_55352707.1	RvY_10108|hypothetical-protein|BDGG01000005.1|GAU99055.1	NA
Hexe_geneID_BV898_16723	BL	NT	608.307	445.231	526.769	0.451495	0.173566	2.60129	0.00928734	0.0337854	MYO1A	33208|Metazoa	Unconventional myosin tail, actin- and lipid-binding	IQ,Myosin_TH1,Myosin_head	NotTardiSpe	MYO1B|unconventional-myosin-Ib-X6|NC_060926.1|XP_54198115.1	hum-5|Heavy-chain,-Unconventional-Myosin|CELE_T02C12.1|NC_003281.10|NP_497809.1	Myo31DF|myosin-31DFB|Dmel_CG7438|NT_033779.5|NP_723596.1	BV898_16723|Unconventional-myosin-Ib|MTYJ01000259.1|OWA52265.1	LOC129590628|unconventional-myosin-Ia-like-X1|NW_026570261.1|XP_55341925.1	RvY_01532|hypothetical-protein|BDGG01000001.1|GAU88919.1	ko00000,ko01009,ko03036,ko04131,ko04147,ko04812
Hexe_geneID_BV898_13876	BL	NT	851.283	1087.28	969.282	-0.352326	0.135468	-2.6008	0.00930069	0.0338232	AP1G1	33208|Metazoa	Protein transporter activity. It is involved in the biological process described with vesicle-mediated transport	Adaptin_N,Alpha_adaptinC2	NotTardiSpe	AP1G1|AP-1-complex-subunit-gamma-1-b|NC_060940.1|NP_1119.3	apg-1|AP-1-complex-subunit-gamma|CELE_Y105E8A.9|NC_003279.8|NP_740937.1	AP-1gamma|adaptor-protein-complex-1,-gamma-subunitE|Dmel_CG9113|NC_004354.4|NP_996394.2	BV898_13876|AP-1-complex-subunit-gamma-1|MTYJ01000160.1|OQV11820.1	LOC129580662|AP-1-complex-subunit-gamma-1-like|NW_026570224.1|XP_55327271.1	RvY_13033|hypothetical-protein|BDGG01000008.1|GAV02471.1	ko00000,ko00001,ko04131
Hexe_geneID_BV898_16507	BL	NT	44.6008	24.3593	34.48	0.869215	0.334216	2.60076	0.00930172	0.0338232	NA	NA	NA	NA	NotTardiSpe	MCTP2|multiple-C2-and-transmembrane-domain-containing-protein-2-4|NC_060939.1|NP_1371934.1	mctp-1|Multiple-C2-and-Transmembrane-region-Protein-family-homolog|CELE_D2092.1|NC_003279.8|NP_1382288.1	Mctp|multiple-C2-domain-and-transmembrane-region-proteinD|Dmel_CG15078|NT_033778.4|NP_1261078.1	BV898_16507|hypothetical-protein|MTYJ01000249.1|OWA52047.1	LOC129597094|multiple-C2-and-transmembrane-domain-containing-protein-1-like|NW_026570320.1|XP_55350510.1	RvY_10176-1|hypothetical-protein|BDGG01000005.1|GAU99133.1	NA
Hexe_geneID_BV898_04890	BL	NT	16.6105	3.42874	10.0196	2.27644	0.875349	2.60061	0.00930578	0.0338306	NA	NA	NA	NA	TardiSpe	NA	NA	NA	BV898_04890|hypothetical-protein|MTYJ01000025.1|OQV21127.1	NA	NA	NA
Hexe_geneID_BV898_18391	BL	NT	4.35477	14.4649	9.40981	-1.74464	0.670942	-2.60029	0.00931457	0.0338553	NA	NA	NA	NA	TardiSpe	NA	NA	NA	BV898_18391|hypothetical-protein|MTYJ01000360.1|OWA53968.1	NA	NA	NA
Hexe_geneID_BV898_11471	BL	NT	10.2809	23.231	16.7559	-1.17574	0.452207	-2.59999	0.00932264	0.0338773	NA	NA	NA	NA	NotTardiSpe	SLC46A3|solute-carrier-family-46-member-3-X1|NC_060937.1|XP_54230451.1	NA	CG15890|uncharacterized-proteinA|Dmel_CG15890|NC_004354.4|NP_572968.1	BV898_11471|hypothetical-protein|MTYJ01000106.1|OQV14353.1	LOC129590508|proton-coupled-folate-transporter-like|NW_026570260.1|XP_55341751.1	RvY_14901|hypothetical-protein|BDGG01000011.1|GAV04643.1	NA
Hexe_geneID_BV898_03321	BL	NT	374.889	552.834	463.861	-0.562085	0.216243	-2.59933	0.00934071	0.0339357	NA	NA	NA	NA	TardiSpe	NA	NA	NA	BV898_03321|hypothetical-protein|MTYJ01000015.1|OQV22890.1	NA	NA	NA
Hexe_geneID_BV898_04039	BL	NT	23.792	43.9117	33.8518	-0.89204	0.34327	-2.59866	0.00935894	0.0339946	NA	NA	NA	NA	NotTardiSpe	GRM8|metabotropic-glutamate-receptor-8-c-precursor|NC_060931.1|NP_1358015.1	mgl-1|G_PROTEIN_RECEP_F3_4-domain-containing-protein|CELE_ZC506.4|NC_003284.9|NP_1300387.1	CG32447|uncharacterized-proteinD|Dmel_CG32447|NT_037436.4|NP_1262188.1	BV898_04039|hypothetical-protein|MTYJ01000019.1|OQV22190.1	LOC129580889|G-protein-coupled-receptor-family-C-group-5-member-C-like|NW_026570225.1|XP_55327618.1	RvY_15698|hypothetical-protein|BDGG01000012.1|GAV05594.1	NA
Hexe_geneID_BV898_04945	BL	NT	1557.25	1943.83	1750.54	-0.320271	0.123268	-2.59817	0.00937216	0.0340353	ASF1B	33208|Metazoa	Histone chaperone	ASF1_hist_chap	NotTardiSpe	ASF1A|histone-chaperone-ASF1A|NC_060930.1|NP_54753.1	unc-85|putative-histone-chaperone-asf-1|CELE_F10G7.3|NC_003280.10|NP_494837.2	asf1|anti-silencing-factor-1A|Dmel_CG9383|NT_037436.4|NP_524163.1	BV898_04945|Histone-chaperone-ASF1|MTYJ01000025.1|OQV21185.1	LOC129589227|uncharacterized-protein-LOC129589227|NW_026570253.1|XP_55339801.1	RvY_15904|hypothetical-protein|BDGG01000012.1|GAV05833.1	ko00000,ko03036
Hexe_geneID_BV898_16687	BL	NT	11812.9	16862.1	14337.5	-0.513447	0.197633	-2.59799	0.00937721	0.034039	Cam	33208|Metazoa	calmodulin	EF-hand_1	NotTardiSpe	CALM1|calmodulin-1-2|NC_060938.1|NP_8819.1	cmd-1|Calmodulin|CELE_T21H3.3|NC_003283.11|NP_503386.1	Cam|calmodulinB|Dmel_CG8472|NT_033778.4|NP_725120.1	BV898_16687|Calmodulin|MTYJ01000257.1|OWA52229.1	LOC129589709|calmodulin|NW_026570256.1|XP_55340531.1	RvY_13051|hypothetical-protein|BDGG01000008.1|GAV02491.1	ko00000,ko00001,ko01009,ko03036,ko04131,ko04147
Hexe_geneID_BV898_14265	BL	NT	5.66507	15.5749	10.62	-1.45281	0.559197	-2.59804	0.0093758	0.034039	NA	NA	NA	NA	TardiSpe	NA	NA	NA	BV898_14265|hypothetical-protein|MTYJ01000172.1|OQV11388.1	LOC129588284|uncharacterized-protein-LOC129588284|NW_026570249.1|XP_55338426.1	RvY_06470|hypothetical-protein|BDGG01000003.1|GAU94748.1	NA
Hexe_geneID_BV898_19114	BL	NT	59.4306	30.2435	44.837	0.976169	0.375822	2.59743	0.00939255	0.0340874	NA	33208|Metazoa	-	-	NotTardiSpe	NA	NA	NA	BV898_19114|hypothetical-protein|MTYJ01000446.1|OWA54713.1	LOC129600105|uncharacterized-protein-LOC129600105|NW_026570384.1|XP_55354480.1	NA	-
Hexe_geneID_BV898_15860	BL	NT	66.0624	33.0618	49.5621	0.999587	0.384878	2.59716	0.00939992	0.0341068	NA	NA	NA	NA	NotTardiSpe	NA	fbn-1|FiBrilliN-homolog|CELE_ZK783.1|NC_003281.10|NP_1263716.1	NA	BV898_15860|hypothetical-protein|MTYJ01000224.1|OWA51375.1	LOC129601776|solute-carrier-family-12-member-9-like|NW_026570496.1|XP_55356635.1	RvY_17285|hypothetical-protein|BDGG01000015.1|GAV07455.1	NA
Hexe_geneID_BV898_15300	BL	NT	5.99954	18.7739	12.3867	-1.64252	0.632579	-2.59655	0.00941644	0.0341563	NA	NA	NA	NA	TardiSpe	NA	NA	NA	BV898_15300|hypothetical-protein|MTYJ01000203.1|OWA50793.1	LOC129582092|uncharacterized-protein-LOC129582092-X1|NW_026570226.1|XP_55329477.1	RvY_12816|hypothetical-protein|BDGG01000008.1|GAV02222.1	NA
Hexe_geneID_BV898_13666	BL	NT	6.16289	0	3.08144	7.20259	2.77395	2.59651	0.0094176	0.0341563	NA	NA	NA	NA	NotTardiSpe	RIBC1|RIB43A-like-with-coiled-coils-protein-1-2|NC_060947.1|NP_659405.1	NA	NA	BV898_13666|hypothetical-protein|MTYJ01000155.1|OQV12015.1	LOC129595460|RIB43A-like-with-coiled-coils-protein-2-X1|NW_026570298.1|XP_55348454.1	RvY_00069|hypothetical-protein|BDGG01000001.1|GAU87179.1	NA
Hexe_geneID_BV898_03479	BL	NT	298.946	517.2	408.073	-0.791924	0.305087	-2.59573	0.00943891	0.0342262	NA	NA	NA	NA	TardiSpe	NA	NA	NA	BV898_03479|hypothetical-protein|MTYJ01000016.1|OQV22654.1	LOC129593351|uncharacterized-protein-LOC129593351|NW_026570281.1|XP_55345588.1	RvY_14916-1|hypothetical-protein|BDGG01000011.1|GAV04665.1	NA
Hexe_geneID_BV898_13807	BL	NT	8922.04	12863.6	10892.8	-0.527879	0.203397	-2.59532	0.0094503	0.0342528	STIP1	33208|Metazoa	Heat shock chaperonin-binding motif.	TPR_1,TPR_11,TPR_12,TPR_16,TPR_2,TPR_8	NotTardiSpe	STIP1|stress-induced-phosphoprotein-1-b|NC_060935.1|NP_6810.1	sti-1|Stress-induced-phosphoprotein-1|CELE_R09E12.3|NC_003283.11|NP_1367444.1	Stip1|stress-induced-phosphoprotein-1|Dmel_CG2720|NT_033779.5|NP_477354.1	BV898_13807|Stress-induced-phosphoprotein-1|MTYJ01000158.1|OQV11929.1	LOC129590020|stress-induced-phosphoprotein-1-like|NW_026570222.1|XP_55340971.1	RvY_09534|hypothetical-protein|BDGG01000004.1|GAU98379.1	ko00000,ko00001,ko00002,ko03000,ko03110,ko04131,ko04516
Hexe_geneID_BV898_14977	BL	NT	141.924	258.747	200.336	-0.869744	0.335117	-2.59535	0.0094496	0.0342528	NA	NA	NA	NA	NotTardiSpe	NA	NA	Cda5|chitin-deacetylase-like-5I|Dmel_CG31973|NT_033779.5|NP_1245808.1	BV898_14977|hypothetical-protein|MTYJ01000193.1|OWA50463.1	LOC129597372|chondroitin-proteoglycan-1-like|NW_026570324.1|XP_55350846.1	RvY_00261|hypothetical-protein|BDGG01000001.1|GAU87419.1	NA
Hexe_geneID_BV898_14193	BL	NT	666.89	536.099	601.494	0.314745	0.121294	2.5949	0.00946187	0.0342873	GNA11	33208|Metazoa	Guanine nucleotide binding protein G protein, alpha	G-alpha	NotTardiSpe	GNA11|guanine-nucleotide-binding-protein-subunit-alpha-11|NC_060943.1|NP_2058.2	egl-30|Uncharacterized-protein|CELE_M01D7.7|NC_003279.8|NP_740789.1	Galphaq|G-protein-alpha-q-subunitK|Dmel_CG17759|NT_033778.4|NP_725197.2	BV898_14193|Guanine-nucleotide-binding-protein-subunit-alpha-11|MTYJ01000169.1|OQV11537.1	LOC129580924|guanine-nucleotide-binding-protein-G(q)-subunit-alpha-like|NW_026570221.1|XP_55327667.1	RvY_11216|hypothetical-protein|BDGG01000006.1|GAV00353.1	ko00000,ko00001,ko04031,ko04147
Hexe_geneID_BV898_14207	BL	NT	392.048	532.298	462.173	-0.442165	0.170413	-2.59466	0.00946835	0.0343035	NA	NA	NA	NA	TardiSpe	NA	NA	NA	BV898_14207|hypothetical-protein|MTYJ01000170.1|OQV11478.1	NA	RvY_14747|hypothetical-protein|BDGG01000011.1|GAV04477.1	NA
Hexe_geneID_BV898_01788	BL	NT	635.591	807.938	721.765	-0.347156	0.133809	-2.59441	0.00947521	0.0343209	NA	NA	NA	NA	NotTardiSpe	CENPB|major-centromere-autoantigen-B|NC_060944.1|NP_1801.1	Y48G1C.6|HTH-CENPB-type-domain-containing-protein|CELE_Y48G1C.6|NC_003279.8|NP_490670.1	NA	BV898_01788|hypothetical-protein|MTYJ01000007.1|OQV24247.1	LOC129592649|uncharacterized-protein-LOC129592649|NW_026570223.1|XP_55344712.1	RvY_05339-1|hypothetical-protein|BDGG01000002.1|GAU93388.1	NA
Hexe_geneID_BV898_13768	BL	NT	455.757	342.238	398.998	0.414127	0.159675	2.59357	0.00949849	0.0343979	METTL1	33208|Metazoa	Catalyzes the formation of N7-methylguanine at position 46 m7G46 in tRNA	Methyltransf_4	NotTardiSpe	METTL1|tRNA-(guanine-N(7)-)-methyltransferase-a|NC_060936.1|NP_5362.3	metl-1|tRNA-(guanine-N(7)-)-methyltransferase|CELE_W02B12.10|NC_003280.10|NP_496448.1	CG4045|uncharacterized-protein|Dmel_CG4045|NC_004354.4|NP_569978.1	BV898_13768|tRNA-(guanine-N(7)-)-methyltransferase|MTYJ01000157.1|OQV11974.1	NA	RvY_01284-1|hypothetical-protein|BDGG01000001.1|GAU88615.1	ko00000,ko01000,ko03016
Hexe_geneID_BV898_15172	BL	NT	2270.47	4257.45	3263.96	-0.907029	0.349761	-2.59329	0.00950635	0.0344116	NA	NA	NA	NA	NotTardiSpe	NA	NA	fon|fondueA|Dmel_CG15825|NT_033779.5|NP_724177.1	BV898_15172|hypothetical-protein|MTYJ01000199.1|OWA50662.1	LOC129592280|mucin-5AC-like|NW_026570223.1|XP_55344253.1	RvY_14557|hypothetical-protein|BDGG01000010.1|GAV04247.1	NA
Hexe_geneID_BV898_04669	BL	NT	324.401	248.17	286.285	0.38673	0.149125	2.59333	0.0095051	0.0344116	NUBP2	33208|Metazoa	iron-sulfur cluster assembly	ParA	NotTardiSpe	NUBP2|cytosolic-Fe-S-cluster-assembly-factor-NUBP2-1|NC_060940.1|NP_36357.1	nubp-1|Cytosolic-Fe-S-cluster-assembly-factor-NUBP1-homolog|CELE_F10G8.6|NC_003279.8|NP_492653.2	CG4858|uncharacterized-protein|Dmel_CG4858|NT_037436.4|NP_649243.1	BV898_04669|Cytosolic-Fe-S-cluster-assembly-factor-nubp2|MTYJ01000023.1|OQV21465.1	LOC129588877|cytosolic-Fe-S-cluster-assembly-factor-NUBP2-homolog|NW_026570252.1|XP_55339266.1	RvY_07703|hypothetical-protein|BDGG01000003.1|GAU96229.1	-
Hexe_geneID_BV898_01727	BL	NT	473.533	367.895	420.714	0.364566	0.140625	2.59246	0.00952913	0.0344793	DCLRE1A	33208|Metazoa	protection from non-homologous end joining at telomere	DRMBL,Lactamase_B_2	NotTardiSpe	DCLRE1A|DNA-cross-link-repair-1A-protein|NC_060934.1|NP_55696.3	mrt-1|MoRTal-germline|CELE_F39H2.5|NC_003279.8|NP_740895.1	Snm1|Snm1|Dmel_CG10018|NT_033777.3|NP_649548.1	BV898_01727|DNA-cross-link-repair-1A-protein|MTYJ01000006.1|OQV24668.1	LOC129584500|DNA-cross-link-repair-1A-protein-like|NW_026570234.1|XP_55332654.1	RvY_05928|hypothetical-protein|BDGG01000002.1|GAU94096.1	ko00000,ko03400
Hexe_geneID_BV898_16294	BL	NT	64.6996	143.134	103.917	-1.14622	0.442136	-2.59247	0.00952895	0.0344793	NA	NA	NA	NA	TardiSpe	NA	NA	NA	BV898_16294|hypothetical-protein|MTYJ01000241.1|OWA51831.1	NA	NA	NA
Hexe_geneID_BV898_10728	BL	NT	72.1988	34.3993	53.299	1.0707	0.413078	2.59201	0.0095416	0.034517	exc-7	33208|Metazoa	RNA recognition motif. a.k.a. RRM, RBD, or RNP domain	RRM_1	NotTardiSpe	ELAVL2|ELAV-like-protein-2-X14|NC_060933.1|XP_54218228.1	exc-7|Uncharacterized-protein|CELE_F35H8.5|NC_003280.10|NP_496057.1	Rbp9|RNA-binding-protein-9F|Dmel_CG3151|NT_033779.5|NP_599126.1	BV898_10728|putative-ELAV-like-protein-3|MTYJ01000094.1|OQV15097.1	LOC129602000|protein-elav-like|NW_026570224.1|XP_55356913.1	RvY_17513|hypothetical-protein|BDGG01000015.1|GAV07704.1	ko00000,ko03019,ko03041
Hexe_geneID_BV898_15484	BL	NT	2095.21	1566.88	1831.05	0.419442	0.161828	2.59191	0.0095446	0.0345205	NEMF	33208|Metazoa	Domain of unknown function DUF3441	DUF3441,DUF814,FbpA	NotTardiSpe	NEMF|ribosome-quality-control-complex-subunit-NEMF-1|NC_060938.1|NP_4704.3	Y82E9BR.18|Uncharacterized-protein|CELE_Y82E9BR.18|NC_003281.10|NP_497411.2	Clbn|calibanC|Dmel_CG11847|NT_033777.3|NP_651341.2	BV898_15484|Nuclear-export-mediator-factor-NEMF|MTYJ01000210.1|OWA50983.1	LOC129584604|ribosome-quality-control-complex-subunit-NEMF-like|NW_026570222.1|XP_55332815.1	RvY_09431|hypothetical-protein|BDGG01000004.1|GAU98259.1	-
Hexe_geneID_BV898_05764	BL	NT	97.682	58.5872	78.1346	0.738598	0.285002	2.59156	0.00955429	0.0345407	NA	NA	NA	NA	NotTardiSpe	MFSD11|UNC93-like-protein-MFSD11-X8|NC_060941.1|XP_54173170.1	mfsd-11|Major-Facilitator-Superfamily-Domain-containing-homolog|CELE_M153.2|NC_003284.9|NP_510033.2	CG18549|uncharacterized-protein|Dmel_CG18549|NT_033777.3|NP_650203.3	BV898_05764|UNC93-like-protein-MFSD11|MTYJ01000032.1|OQV20208.1	LOC129582124|UNC93-like-protein-MFSD11|NW_026570226.1|XP_55329532.1	RvY_03699-1|hypothetical-protein|BDGG01000002.1|GAU91450.1	NA
Hexe_geneID_BV898_12697	BL	NT	6.0091	0	3.00455	7.15867	2.76228	2.59158	0.00955364	0.0345407	NA	NA	NA	NA	NotTardiSpe	RSPH4A|radial-spoke-head-protein-4-homolog-A-X2|NC_060930.1|XP_54211298.1	NA	Rsph4a|radial-spoke-head-protein-4a|Dmel_CG3121|NT_033778.4|NP_611869.1	BV898_12697|putative-Radial-spoke-head-protein-4-like-protein-A|MTYJ01000131.1|OQV13040.1	LOC129586940|radial-spoke-head-protein-6-homolog-A-like-X1|NW_026570242.1|XP_55336450.1	RvY_05719|hypothetical-protein|BDGG01000002.1|GAU93847.1	NA
Hexe_geneID_BV898_05994	BL	NT	1598.82	1279.4	1439.11	0.321753	0.12418	2.59101	0.00956941	0.0345879	DYRK1A	33208|Metazoa	It is involved in the biological process described with protein	Pkinase	NotTardiSpe	DYRK1B|dual-specificity-tyrosine-phosphorylation-regulated-kinase-1B-X4|NC_060943.1|XP_54178561.1	mbk-1|Dual-specificity-tyrosine-phosphorylation-regulated-kinase-mbk-1|CELE_T04C10.1|NC_003284.9|NP_510460.2	mnb|minibrainG|Dmel_CG42273|NC_004354.4|NP_1014750.1	BV898_05994|Serine/threonine-protein-kinase-minibrain|MTYJ01000034.1|OQV19990.1	LOC129599837|dual-specificity-tyrosine-phosphorylation-regulated-kinase-mbk-1-like|NW_026570376.1|XP_55354140.1	RvY_16964-1|hypothetical-protein|BDGG01000014.1|GAV07083.1	ko00000,ko01000,ko01001,ko04131
Hexe_geneID_BV898_08926	BL	NT	13959.6	18432.4	16196	-0.400978	0.154784	-2.59057	0.00958178	0.0346253	NA	NA	NA	NA	TardiSpe	NA	NA	NA	BV898_08926|hypothetical-protein|MTYJ01000068.1|OQV16920.1	LOC129581138|uncharacterized-protein-LOC129581138|NW_026570225.1|XP_55328014.1	RvY_19036|hypothetical-protein|BDGG01000023.1|GAV09504.1	NA
Hexe_geneID_BV898_04256	BL	NT	151.213	108.136	129.674	0.485015	0.187292	2.58962	0.0096081	0.0347055	NA	NA	NA	NA	NotTardiSpe	NA	NA	CG12035|uncharacterized-protein|Dmel_CG12035|NT_037436.4|NP_647652.1	BV898_04256|hypothetical-protein|MTYJ01000021.1|OQV21681.1	LOC129585991|uncharacterized-protein-LOC129585991|NW_026570238.1|XP_55334945.1	RvY_00855|hypothetical-protein|BDGG01000001.1|GAU88099.1	NA
Hexe_geneID_BV898_18393	BL	NT	8.21171	30.1696	19.1907	-1.88732	0.728797	-2.58964	0.00960761	0.0347055	NA	NA	NA	NA	TardiSpe	NA	NA	NA	BV898_18393|hypothetical-protein|MTYJ01000360.1|OWA53970.1	NA	NA	NA
Hexe_geneID_BV898_16277	BL	NT	14202.3	18201.4	16201.8	-0.357948	0.138234	-2.58943	0.00961341	0.0347173	SLC4A7	33208|Metazoa	Inorganic anion exchanger activity. It is involved in the biological process described with anion transport	Band_3_cyto,HCO3_cotransp	NotTardiSpe	SLC4A10|sodium-driven-chloride-bicarbonate-exchanger-9|NC_060926.1|NP_1341374.1	abts-1|Anion-exchange-protein|CELE_F52B5.1|NC_003279.8|NP_1366789.1	Ndae1|Na[+]-driven-anion-exchanger-1F|Dmel_CG42253|NT_033779.5|NP_1260179.1	BV898_16277|Sodium-driven-chloride-bicarbonate-exchanger|MTYJ01000240.1|OWA51814.1	LOC129581529|sodium-bicarbonate-cotransporter-3-like|NW_026570226.1|XP_55328634.1	RvY_12687-1|hypothetical-protein|BDGG01000008.1|GAV02077.1	ko00000,ko00001,ko02000,ko03036
Hexe_geneID_BV898_08140	BL	NT	6702.66	8730.82	7716.74	-0.381359	0.147294	-2.58911	0.0096225	0.0347356	COPB1	33208|Metazoa	The coatomer is a cytosolic protein complex that binds to dilysine motifs and reversibly associates with Golgi non- clathrin-coated vesicles, which further mediate biosynthetic protein transport from the ER, via the Golgi up to the trans Golgi network. Coatomer complex is required for budding from Golgi membranes, and is essential for the retrograde Golgi-to-ER transport of dilysine-tagged proteins	Adaptin_N,Coatamer_beta_C,Coatomer_b_Cpla	NotTardiSpe	COPB1|coatomer-subunit-beta|NC_060935.1|NP_57535.1	copb-1|Coatomer-subunit-beta|CELE_Y25C1A.5|NC_003280.10|NP_494441.1	betaCOP|coat-protein-(coatomer)-beta|Dmel_CG6223|NC_004354.4|NP_523400.1	BV898_08140|Coatomer-subunit-beta|MTYJ01000056.1|OQV17851.1	LOC129589447|coatomer-subunit-beta-like|NW_026570222.1|XP_55340197.1	RvY_09372|hypothetical-protein|BDGG01000004.1|GAU98193.1	ko00000,ko04131,ko04147
Hexe_geneID_BV898_10081	BL	NT	2970.45	4030.76	3500.61	-0.440265	0.170055	-2.58896	0.00962671	0.0347356	PPT2	33208|Metazoa	palmitoyl-protein hydrolase activity	Palm_thioest	NotTardiSpe	PPT2|lysosomal-thioesterase-PPT2-a-precursor|NC_060930.1|NP_5146.4	ppt-1|Palmitoyl-protein-thioesterase-1|CELE_F44C4.5|NC_003283.11|NP_504684.2	Ppt2|Palmitoyl-protein-thioesterase-2|Dmel_CG4851|NT_033779.5|NP_609500.1	BV898_10081|Lysosomal-thioesterase-PPT2-A|MTYJ01000082.1|OQV15830.1	LOC129594905|lysosomal-thioesterase-PPT2-A-like|NW_026570292.1|XP_55347740.1	RvY_08135|hypothetical-protein|BDGG01000003.1|GAU96734.1	ko00000,ko00001,ko01000,ko01004
Hexe_geneID_BV898_03695	BL	NT	622.76	495.265	559.012	0.330118	0.127508	2.589	0.00962556	0.0347356	SIGMAR1	33208|Metazoa	cell death in response to hydrogen peroxide	ERG2_Sigma1R	NotTardiSpe	SIGMAR1|sigma-non-opioid-intracellular-receptor-1-1|NC_060933.1|NP_5857.1	W08F4.3|Sigma-1-type-opioid-receptor|CELE_W08F4.3|NC_003280.10|NP_493762.1	NA	BV898_03695|putative-Sigma-non-opioid-intracellular-receptor-1|MTYJ01000017.1|OQV22521.1	LOC129586419|sigma-non-opioid-intracellular-receptor-1-like|NW_026570240.1|XP_55335638.1	RvY_08928|hypothetical-protein|BDGG01000004.1|GAU97672.1	ko00000,ko02000
Hexe_geneID_BV898_16232	BL	NT	424.708	289.484	357.096	0.552717	0.213482	2.58905	0.00962408	0.0347356	NA	NA	NA	NA	NotTardiSpe	DDX39B|spliceosome-RNA-helicase-DDX39B|NC_060930.1|NP_542165.1	hel-1|Spliceosome-RNA-helicase-DDX39B-homolog|CELE_C26D10.2|NC_003280.10|NP_1021985.1	Hel25E|helicase-at-25EC|Dmel_CG7269|NT_033779.5|NP_723091.1	BV898_16232|putative-ATP-dependent-RNA-helicase-uap56|MTYJ01000238.1|OWA51762.1	LOC129584686|spliceosome-RNA-helicase-DDX39B-like|NW_026570234.1|XP_55332949.1	RvY_18451-1|hypothetical-protein|BDGG01000019.1|GAV08811.1	NA
Hexe_geneID_BV898_09238	BL	NT	93.3796	56.9163	75.1479	0.71523	0.276287	2.58872	0.0096334	0.0347523	NPR2	33208|Metazoa	Adenylyl- / guanylyl cyclase, catalytic domain	ANF_receptor,Guanylate_cyc,HNOBA,Pkinase_Tyr	NotTardiSpe	NPR1|atrial-natriuretic-peptide-receptor-1-precursor|NC_060925.1|NP_897.3	gcy-17|Receptor-type-guanylate-cyclase-gcy-17|CELE_W03F11.2|NC_003279.8|NP_1293327.1	CG3216|uncharacterized-proteinC|Dmel_CG3216|NT_033778.4|NP_726013.2	BV898_09238|Atrial-natriuretic-peptide-receptor-1|MTYJ01000072.1|OQV16563.1	LOC129602796|atrial-natriuretic-peptide-receptor-1-like|NW_026570224.1|XP_55357920.1	RvY_10928-1|hypothetical-protein|BDGG01000005.1|GAV00011.1	ko00000,ko00001,ko00002,ko01000,ko01001
Hexe_geneID_BV898_06159	BL	NT	321.441	530.335	425.888	-0.722382	0.279142	-2.58786	0.00965735	0.0348313	NA	NA	NA	NA	NotTardiSpe	SULT1B1|sulfotransferase-1B1|NC_060928.1|NP_55280.2	ssu-1|Sulfotransferase-ssu-1|CELE_Y113G7A.11|NC_003283.11|NP_507880.1	St1|sulfotransferase-1|Dmel_CG5428|NT_033778.4|NP_611815.3	BV898_06159|putative-Sulfotransferase-family-cytosolic-1B-member-1|MTYJ01000035.1|OQV19891.1	LOC129599382|sulfotransferase-1C2-like|NW_026570364.1|XP_55353580.1	RvY_07966-1|hypothetical-protein|BDGG01000003.1|GAU96535.1	NA
Hexe_geneID_BV898_09792	BL	NT	340.592	548.96	444.776	-0.688201	0.265976	-2.58745	0.00966887	0.0348639	NA	NA	NA	NA	NotTardiSpe	LRG1|leucine-rich-alpha-2-glycoprotein-precursor|NC_060943.1|NP_443204.1	sma-10|Leucine-rich-repeats-and-immunoglobulin-like-domains-protein-sma-10|CELE_T21D12.9|NC_003282.8|NP_499896.1	CG7896|uncharacterized-protein|Dmel_CG7896|NT_033777.3|NP_651754.1	BV898_09792|hypothetical-protein|MTYJ01000079.1|OQV16020.1	LOC129600555|toll-like-receptor-3|NW_026570224.1|XP_55355089.1	RvY_07523|hypothetical-protein|BDGG01000003.1|GAU96017.1	NA
Hexe_geneID_BV898_08808	BL	NT	57.2623	89.4549	73.3586	-0.647226	0.250146	-2.58739	0.00967053	0.0348639	NA	NA	NA	NA	NotTardiSpe	NA	W02A2.9|Uncharacterized-protein|CELE_W02A2.9|NC_003282.8|NP_1023410.1	NA	BV898_08808|hypothetical-protein|MTYJ01000066.1|OQV17092.1	LOC129580890|phosphatidylinositol-4-kinase-type-2-alpha-like|NW_026570225.1|XP_55327619.1	RvY_14633|hypothetical-protein|BDGG01000010.1|GAV04337.1	NA
Hexe_geneID_BV898_02005	BL	NT	1586.72	1223.6	1405.16	0.375116	0.145	2.58701	0.00968122	0.0348722	NA	NA	NA	NA	NotTardiSpe	EYS|protein-eyes-shut-homolog-1-precursor|NC_060930.1|NP_1136272.1	cubn-1|Cubilin-homolog|CELE_ZC116.3|NC_003283.11|NP_506157.3	kug|kugeleiC|Dmel_CG7749|NT_037436.4|NP_649171.3	BV898_02005|hypothetical-protein|MTYJ01000008.1|OQV24050.1	LOC129593850|papilin-like|NW_026570284.1|XP_55346308.1	RvY_01973|hypothetical-protein|BDGG01000001.1|GAU89422.1	NA
Hexe_geneID_BV898_12355	BL	NT	743.19	956.736	849.963	-0.36494	0.141057	-2.58717	0.0096767	0.0348722	NA	NA	NA	NA	NotTardiSpe	NA	NA	NA	BV898_12355|hypothetical-protein|MTYJ01000124.1|OQV13403.1	LOC129596167|uncharacterized-protein-LOC129596167-X2|NW_026570307.1|XP_55349340.1	RvY_07986|hypothetical-protein|BDGG01000003.1|GAU96556.1	NA
Hexe_geneID_BV898_14570	BL	NT	499.117	367.899	433.508	0.440784	0.170386	2.58697	0.00968236	0.0348722	NA	NA	NA	NA	NotTardiSpe	CNRIP1|CB1-cannabinoid-receptor-interacting-protein-1-CRIP1a|NC_060926.1|NP_56278.1	F29A7.4|CB1-cannabinoid-receptor-interacting-protein-1|CELE_F29A7.4|NC_003280.10|NP_1364751.1	NA	BV898_14570|hypothetical-protein|MTYJ01000180.1|OWA50039.1	LOC129596535|CB1-cannabinoid-receptor-interacting-protein-1-like|NW_026570223.1|XP_55349823.1	RvY_00133|hypothetical-protein|BDGG01000001.1|GAU87252.1	NA
Hexe_geneID_BV898_18104	BL	NT	420.031	260.289	340.16	0.690925	0.267079	2.58696	0.00968256	0.0348722	NA	33208|Metazoa	Belongs to the short-chain dehydrogenases reductases SDR family	adh_short	NotTardiSpe	HSD17B11|estradiol-17-beta-dehydrogenase-11-precursor|NC_060928.1|NP_57329.3	dhs-19|DeHydrogenases,-Short-chain|CELE_T11F9.11|NC_003283.11|NP_505915.1	CG15629|uncharacterized-protein|Dmel_CG15629|NT_033779.5|NP_608859.1	BV898_18104|Short-chain-dehydrogenase/reductase-family-16C-member-6|MTYJ01000338.1|OWA53683.1	LOC129590250|short-chain-dehydrogenase-reductase-family-16C-member-6-like|NW_026570259.1|XP_55341355.1	RvY_14271|hypothetical-protein|BDGG01000010.1|GAV03907.1	ko00000,ko00001,ko01000
Hexe_geneID_BV898_06660	BL	NT	296.614	211.296	253.955	0.488068	0.188673	2.58685	0.00968576	0.0348722	TSNAX	2759|Eukaryota	Translin-associated protein X	Translin	NotTardiSpe	TSNAX|translin-associated-protein-X|NC_060925.1|NP_5990.1	NA	Trax|translin-associated-factor-XB|Dmel_CG5063|NT_033777.3|NP_732021.2	BV898_06660|putative-Translin-associated-protein-X|MTYJ01000041.1|OQV19237.1	LOC129587291|translin-associated-protein-X-like|NW_026570222.1|XP_55336940.1	RvY_13556|hypothetical-protein|BDGG01000009.1|GAV03074.1	-
Hexe_geneID_BV898_16830	BL	NT	15.5725	34.1965	24.8845	-1.13081	0.437147	-2.5868	0.00968729	0.0348722	NA	NA	NA	NA	NotTardiSpe	NA	NA	CG31823|uncharacterized-protein|Dmel_CG31823|NT_033779.5|NP_723939.1	BV898_16830|hypothetical-protein|MTYJ01000265.1|OWA52375.1	NA	NA	NA
Hexe_geneID_BV898_00626	BL	NT	16.0953	5.33735	10.7163	1.59863	0.617981	2.58686	0.00968544	0.0348722	NA	NA	NA	NA	TardiSpe	NA	NA	NA	BV898_00626|hypothetical-protein|MTYJ01000002.1|OQV25695.1	NA	RvY_01279|hypothetical-protein|BDGG01000001.1|GAU88610.1	NA
Hexe_geneID_BV898_09193	BL	NT	916.538	1150.4	1033.47	-0.327805	0.126727	-2.5867	0.00969011	0.0348749	KIAA2013	33208|Metazoa	Uncharacterized conserved protein DUF2152	DUF2152	NotTardiSpe	KIAA2013|uncharacterized-protein-KIAA2013-precursor|NC_060925.1|NP_612355.1	C17H12.2|Uncharacterized-protein|CELE_C17H12.2|NC_003282.8|NP_501039.1	CG7289|uncharacterized-protein|Dmel_CG7289|NT_033779.5|NP_608635.1	BV898_09193|KIAA2013-like-protein|MTYJ01000071.1|OQV16682.1	LOC129587723|uncharacterized-protein-KIAA2013-homolog|NW_026570246.1|XP_55337569.1	RvY_04892|hypothetical-protein|BDGG01000002.1|GAU92867.1	-
Hexe_geneID_BV898_00587	BL	NT	104.585	169.608	137.096	-0.701281	0.271179	-2.58604	0.00970847	0.0349261	NA	NA	NA	NA	TardiSpe	NA	NA	NA	BV898_00587|hypothetical-protein|MTYJ01000002.1|OQV25652.1	LOC129585348|uncharacterized-protein-LOC129585348|NW_026570236.1|XP_55333960.1	RvY_11323-1|hypothetical-protein|BDGG01000006.1|GAV00483.1	NA
Hexe_geneID_BV898_12817	BL	NT	71.5847	37.1776	54.3812	0.946706	0.366075	2.5861	0.00970688	0.0349261	NPR2	33208|Metazoa	Adenylyl- / guanylyl cyclase, catalytic domain	ANF_receptor,Guanylate_cyc,HNOBA,Pkinase_Tyr	NotTardiSpe	NPR2|atrial-natriuretic-peptide-receptor-2-X3|NC_060933.1|XP_54218990.1	gcy-7|Receptor-type-guanylate-cyclase-gcy-7|CELE_F52E1.4|NC_003283.11|NP_1023955.1	CG3216|uncharacterized-proteinC|Dmel_CG3216|NT_033778.4|NP_726013.2	BV898_12817|Atrial-natriuretic-peptide-receptor-2|MTYJ01000134.1|OQV12895.1	LOC129583313|atrial-natriuretic-peptide-receptor-1-like|NW_026570230.1|XP_55331052.1	RvY_05634-1|hypothetical-protein|BDGG01000002.1|GAU93742.1	ko00000,ko00001,ko00002,ko01000,ko01001
Hexe_geneID_BV898_07010	BL	NT	182.595	410	296.297	-1.1668	0.451303	-2.58539	0.00972675	0.0349844	CAV1	33208|Metazoa	May act as a scaffolding protein within caveolar membranes. Interacts directly with G-protein alpha subunits and can functionally regulate their activity	Caveolin	NotTardiSpe	CAV1|caveolin-1-alpha|NC_060931.1|NP_1744.2	cav-1|Caveolin-1|CELE_T13F2.8|NC_003282.8|NP_1255421.1	NA	BV898_07010|putative-Caveolin-1|MTYJ01000044.1|OQV18951.1	LOC129601317|uncharacterized-protein-LOC129601317|NW_026570449.1|XP_55356070.1	RvY_05632|hypothetical-protein|BDGG01000002.1|GAU93740.1	ko00000,ko00001,ko04131
Hexe_geneID_BV898_12106	BL	NT	241.714	178.496	210.105	0.435214	0.168373	2.58482	0.0097431	0.0350357	MPG	33208|Metazoa	glycosylase	Pur_DNA_glyco	NotTardiSpe	MPG|DNA-3-methyladenine-glycosylase-a|NC_060940.1|NP_2425.2	NA	NA	BV898_12106|putative-DNA-3-methyladenine-glycosylase|MTYJ01000118.1|OQV13712.1	NA	RvY_17593|hypothetical-protein|BDGG01000016.1|GAV07795.1	ko00000,ko00001,ko01000,ko03400
Hexe_geneID_BV898_06431	BL	NT	769.303	429.649	599.476	0.840213	0.325134	2.58421	0.00976028	0.03509	PARK7	33208|Metazoa	DJ-1/PfpI family	DJ-1_PfpI	NotTardiSpe	PARK7|Parkinson-disease-protein-7-X1|NC_060925.1|XP_54190021.1	djr-1.1|Glutathione-independent-glyoxalase-DJR-1.1|CELE_B0432.2|NC_003280.10|NP_493696.1	dj-1beta|dj-1beta|Dmel_CG1349|NT_033777.3|NP_651825.4	BV898_06431|putative-Protein-deglycase-DJ-1|MTYJ01000037.1|OQV19659.1	LOC129601302|Parkinson-disease-protein-7-homolog|NW_026570224.1|XP_55356056.1	RvY_06597|hypothetical-protein|BDGG01000003.1|GAU94898.1	ko00000,ko00001,ko01000,ko01002,ko04147
Hexe_geneID_BV898_14039	BL	NT	5820.08	8922.66	7371.37	-0.616475	0.238602	-2.58369	0.00977494	0.0351341	NA	33208|Metazoa	Hairy Orange	HLH,Hairy_orange	NotTardiSpe	HELT|hairy-and-enhancer-of-split-related-protein-HELT-2|NC_060928.1|NP_1287711.1	vab-3|Paired-box-protein-6-homolog|CELE_F14F3.1|NC_003284.9|NP_1024571.1	cwo|clockwork-orangeA|Dmel_CG17100|NT_033777.3|NP_524775.1	BV898_14039|hypothetical-protein|MTYJ01000164.1|OQV11695.1	LOC129588763|uncharacterized-protein-LOC129588763-X2|NW_026570251.1|XP_55339107.1	RvY_14990|hypothetical-protein|BDGG01000011.1|GAV04763.1	ko00000,ko00001,ko00002,ko03000
Hexe_geneID_BV898_08353	BL	NT	149.429	309.568	229.499	-1.05269	0.407445	-2.58363	0.0097767	0.0351341	CHIA	33208|Metazoa	It is involved in the biological process described with carbohydrate metabolic process	CBM_14,Glyco_hydro_18	NotTardiSpe	CHIA|acidic-mammalian-chitinase-c-precursor|NC_060925.1|NP_970615.2	cht-2|GH18-domain-containing-protein|CELE_T13H5.3|NC_003280.10|NP_495798.2	Cht6|chitinase-6K|Dmel_CG43374|NC_004354.4|NP_1245602.1	BV898_08353|putative-Acidic-mammalian-chitinase|MTYJ01000059.1|OQV17582.1	LOC129588641|uncharacterized-protein-LOC129588641-X1|NW_026570250.1|XP_55338937.1	RvY_01303|hypothetical-protein|BDGG01000001.1|GAU88645.1	ko00000,ko00001,ko01000
Hexe_geneID_BV898_10475	BL	NT	474.587	364.224	419.405	0.380575	0.14731	2.5835	0.00978028	0.0351395	C16orf52	33208|Metazoa	negative regulation of smoothened signaling pathway	L_HMGIC_fpl	NotTardiSpe	MOSMO|modulator-of-smoothened-protein|NC_060940.1|NP_1158051.1	NA	CG14182|uncharacterized-proteinA|Dmel_CG14182|NT_037436.4|NP_649163.1	BV898_10475|putative-Uncharacterized-protein-C16orf52-like-protein-B|MTYJ01000090.1|OQV15369.1	LOC129590520|uncharacterized-protein-C16orf52-homolog-B-like|NW_026570260.1|XP_55341765.1	RvY_13533|hypothetical-protein|BDGG01000009.1|GAV03051.1	-
Hexe_geneID_BV898_09134	BL	NT	477.113	339.53	408.321	0.4907	0.189959	2.58319	0.00978919	0.035164	NA	NA	NA	NA	NotTardiSpe	ZFYVE19|abscission/NoCut-checkpoint-regulator-2|NC_060939.1|NP_1245349.1	sel-11|E3-ubiquitin-protein-ligase-hrd-1|CELE_F55A11.3|NC_003283.11|NP_505969.1	CG15602|uncharacterized-proteinA|Dmel_CG15602|NC_004354.4|NP_573077.2	BV898_09134|hypothetical-protein|MTYJ01000070.1|OQV16778.1	LOC129591663|abscission-NoCut-checkpoint-regulator-like|NW_026570223.1|XP_55343389.1	RvY_01094|hypothetical-protein|BDGG01000001.1|GAU88385.1	NA
Hexe_geneID_BV898_05099	BL	NT	368.479	276.091	322.285	0.416037	0.16108	2.58279	0.00980046	0.035197	TRHR	33208|Metazoa	Olfactory receptor	7tm_1	NotTardiSpe	TRHR|thyrotropin-releasing-hormone-receptor|NC_060932.1|NP_3292.1	trhr-1|Thyroliberin-receptor|CELE_C30F12.6|NC_003279.8|NP_491990.1	ETHR|ETHRA|Dmel_CG5911|NT_033777.3|NP_650960.2	BV898_05099|Thyrotropin-releasing-hormone-receptor|MTYJ01000026.1|OQV21026.1	LOC129591987|thyrotropin-releasing-hormone-receptor-like|NW_026570269.1|XP_55343886.1	RvY_09846-1|hypothetical-protein|BDGG01000005.1|GAU98737.1	ko00000,ko00001,ko04030
Hexe_geneID_BV898_16907	BL	NT	246.793	176.758	211.776	0.481813	0.186625	2.58171	0.00983113	0.0352996	NA	NA	NA	NA	NotTardiSpe	GLYATL2|glycine-N-acyltransferase-like-protein-2-X1|NC_060935.1|XP_54223970.1	ZK185.3|Uncharacterized-protein|CELE_ZK185.3|NC_003282.8|NP_1370684.1	CG15628|uncharacterized-proteinA|Dmel_CG15628|NT_033779.5|NP_608861.2	BV898_16907|hypothetical-protein|MTYJ01000269.1|OWA52453.1	LOC129588404|glycine-N-acyltransferase-like-protein-3|NW_026570249.1|XP_55338575.1	RvY_07945|hypothetical-protein|BDGG01000003.1|GAU96511.1	NA
Hexe_geneID_BV898_01717	BL	NT	412.586	597.019	504.802	-0.534216	0.206953	-2.58134	0.00984182	0.0353305	NA	33208|Metazoa	Calcium ion binding	EF-hand_7,EF-hand_8	NotTardiSpe	CALML4|calmodulin-like-protein-4-1|NC_060939.1|NP_219501.3	cmd-1|Calmodulin|CELE_T21H3.3|NC_003283.11|NP_503386.1	CG17272|uncharacterized-protein|Dmel_CG17272|NT_033777.3|NP_650917.1	BV898_01717|putative-Calmodulin-like-protein-4|MTYJ01000006.1|OQV24658.1	LOC129584466|uncharacterized-protein-LOC129584466-X2|NW_026570234.1|XP_55332610.1	RvY_06098-2|hypothetical-protein|BDGG01000002.1|GAU94300.1	ko00000,ko00001,ko01009,ko03036,ko04131,ko04147
Hexe_geneID_BV898_01685	BL	NT	1528.97	1891.06	1710.01	-0.307117	0.118982	-2.5812	0.00984579	0.0353373	NUMB	33208|Metazoa	NUMB domain	NumbF,PID	NotTardiSpe	NUMB|protein-numb-homolog-4|NC_060938.1|NP_1005745.1	num-1|PID-domain-containing-protein|CELE_T03D8.1|NC_003283.11|NP_1256958.1	numb|numbB|Dmel_CG3779|NT_033779.5|NP_723460.1	BV898_01685|Protein-numb|MTYJ01000006.1|OQV24626.1	LOC129584556|protein-numb-like-X2|NW_026570234.1|XP_55332736.1	RvY_06019|hypothetical-protein|BDGG01000002.1|GAU94197.1	ko00000,ko00001,ko04131
Hexe_geneID_BV898_17895	BL	NT	501.938	809.215	655.577	-0.689367	0.267151	-2.58044	0.00986754	0.0354078	NA	NA	NA	NA	TardiSpe	NA	NA	NA	BV898_17895|hypothetical-protein|MTYJ01000323.1|OWA53467.1	LOC129585336|uncharacterized-protein-LOC129585336|NW_026570236.1|XP_55333952.1	NA	NA
Hexe_geneID_BV898_07701	BL	NT	48702.8	62986.3	55844.5	-0.371033	0.143799	-2.58023	0.00987359	0.035422	SLC25A5	33208|Metazoa	Solute carrier family 25 mitochondrial carrier	Mito_carr	NotTardiSpe	SLC25A5|ADP/ATP-translocase-2|NC_060947.1|NP_1143.2	ant-1.4|ADP-ATP-translocase|CELE_T01B11.4|NC_003282.8|NP_501440.1	sesB|stress-sensitive-BD|Dmel_CG16944|NC_004354.4|NP_727449.1	BV898_07701|ADP/ATP-translocase-1|MTYJ01000051.1|OQV18308.1	LOC129583921|ADP-ATP-translocase-2-like|NW_026570232.1|XP_55331948.1	RvY_08772|hypothetical-protein|BDGG01000004.1|GAU97488.1	ko00000,ko00001,ko02000,ko03029
Hexe_geneID_BV898_01538	BL	NT	1180.62	829.168	1004.89	0.510313	0.197788	2.5801	0.00987724	0.0354275	RRM1	33208|Metazoa	Provides the precursors necessary for DNA synthesis. Catalyzes the biosynthesis of deoxyribonucleotides from the corresponding ribonucleotides	ATP-cone,Ribonuc_red_lgC,Ribonuc_red_lgN	NotTardiSpe	RRM1|ribonucleoside-diphosphate-reductase-large-subunit-1|NC_060935.1|NP_1024.1	rnr-1|Ribonucleoside-diphosphate-reductase-large-subunit|CELE_T23G5.1|NC_003281.10|NP_1369835.1	RnrL|ribonucleoside-diphosphate-reductase-large-subunit|Dmel_CG5371|NT_033779.5|NP_477027.1	BV898_01538|Ribonucleoside-diphosphate-reductase-large-subunit|MTYJ01000006.1|OQV24475.1	LOC129584502|ribonucleoside-diphosphate-reductase-large-subunit-like|NW_026570234.1|XP_55332658.1	RvY_05885|hypothetical-protein|BDGG01000002.1|GAU94040.1	ko00000,ko00001,ko00002,ko01000,ko03400
Hexe_geneID_BV898_02339	BL	NT	938.969	662.337	800.653	0.50376	0.195301	2.57941	0.00989699	0.0354908	NA	NA	NA	NA	NotTardiSpe	NA	NA	NA	BV898_02339|hypothetical-protein|MTYJ01000009.1|OQV23993.1	LOC129585629|uncharacterized-protein-LOC129585629|NW_026570238.1|XP_55334353.1	RvY_13294|hypothetical-protein|BDGG01000008.1|GAV02770.1	NA
Hexe_geneID_BV898_09438	BL	NT	12842.5	16073.8	14458.2	-0.323814	0.12558	-2.57855	0.00992159	0.0355715	RPS11	33208|Metazoa	Belongs to the universal ribosomal protein uS17 family	Ribosomal_S17,Ribosomal_S17_N	NotTardiSpe	RPS11|40S-ribosomal-protein-S11|NC_060943.1|NP_1006.1	rps-11|40S-ribosomal-protein-S11|CELE_F40F11.1|NC_003282.8|NP_502186.1	RpS11|ribosomal-protein-S11C|Dmel_CG8857|NT_033778.4|NP_725114.1	BV898_09438|40S-ribosomal-protein-S11|MTYJ01000074.1|OQV16447.1	LOC129597058|40S-ribosomal-protein-S11-like|NW_026570320.1|XP_55350462.1	RvY_10245|hypothetical-protein|BDGG01000005.1|GAU99213.1	br01610,ko00000,ko00001,ko00002,ko03011
Hexe_geneID_BV898_12502	BL	NT	466.286	345.302	405.794	0.434891	0.16867	2.57835	0.00992728	0.0355843	SLC39A1	33208|Metazoa	ZIP Zinc transporter	Zip	NotTardiSpe	SLC39A3|zinc-transporter-ZIP3-a|NC_060943.1|NP_653165.2	zipt-2.4|Zrt-(ZRT),-Irt--(IRT-)-like-Protein-Transporter|CELE_F55F8.9|NC_003279.8|NP_1249971.1	Zip89B|Zinc/iron-regulated-transporter-related-protein-89B|Dmel_CG6898|NT_033777.3|NP_536747.2	BV898_12502|putative-Zinc-transporter-ZIP1|MTYJ01000127.1|OQV13296.1	LOC129601427|zinc-transporter-ZIP1-like|NW_026570456.1|XP_55356202.1	RvY_14130|hypothetical-protein|BDGG01000010.1|GAV03747.1	ko00000,ko02000
Hexe_geneID_BV898_09172	BL	NT	481.462	668.78	575.121	-0.473779	0.183769	-2.57812	0.00993405	0.0355996	NA	33208|Metazoa	Chitin-binding domain type 2	CBM_14	NotTardiSpe	NA	NA	CG14304|uncharacterized-proteinC|Dmel_CG14304|NT_033777.3|NP_1247183.1	BV898_09172|hypothetical-protein|MTYJ01000071.1|OQV16660.1	LOC129587681|U-scoloptoxin(01)-Er1a-like|NW_026570246.1|XP_55337502.1	RvY_04861|hypothetical-protein|BDGG01000002.1|GAU92829.1	-
Hexe_geneID_BV898_07485	BL	NT	221.307	142.296	181.801	0.638354	0.24761	2.57806	0.00993576	0.0355996	SLC6A16	33208|Metazoa	Sodium-dependent neutral amino acid transporter B0AT2-like	SNF	NotTardiSpe	BAX|apoptosis-regulator-BAX-alpha|NC_060943.1|NP_620116.1	NA	Buffy|buffy|Dmel_CG8238|NT_033778.4|NP_523702.1	BV898_07485|putative-Apoptosis-regulator-BAX|MTYJ01000049.1|OQV18476.1	LOC129597453|uncharacterized-protein-LOC129597453|NW_026570325.1|XP_55350980.1	RvY_17393|hypothetical-protein|BDGG01000015.1|GAV07574.1	ko00000,ko02000
Hexe_geneID_BV898_10645	BL	NT	295.647	211.147	253.397	0.486192	0.188636	2.57741	0.0099545	0.0356592	UBE2Z	33208|Metazoa	ubiquitin-conjugating enzyme	UQ_con	NotTardiSpe	UBE2Z|ubiquitin-conjugating-enzyme-E2-Z|NC_060941.1|NP_75567.2	ubc-17|putative-ubiquitin-conjugating-enzyme-protein-17|CELE_B0403.2|NC_003284.9|NP_509188.3	Bruce|BIR-repeat-containing-ubiquitin-conjugating-enzymeC|Dmel_CG6303|NT_033777.3|NP_1262461.1	BV898_10645|Ubiquitin-conjugating-enzyme-E2-Z|MTYJ01000093.1|OQV15130.1	LOC129595735|ubiquitin-conjugating-enzyme-E2-Z-like|NW_026570302.1|XP_55348798.1	RvY_18045|hypothetical-protein|BDGG01000017.1|GAV08335.1	ko00000,ko00001,ko01000,ko04121
Hexe_geneID_BV898_14295	BL	NT	8892.24	5751.72	7321.98	0.628552	0.243971	2.57634	0.00998516	0.0357614	NA	NA	NA	NA	NotTardiSpe	NA	NA	NA	BV898_14295|hypothetical-protein|MTYJ01000172.1|OQV11418.1	LOC129591744|uncharacterized-protein-LOC129591744|NW_026570223.1|XP_55343506.1	RvY_08121|hypothetical-protein|BDGG01000003.1|GAU96716.1	NA
Hexe_geneID_BV898_09974	BL	NT	1684.7	1206.45	1445.57	0.482183	0.187173	2.57614	0.00999098	0.0357747	RAD50	33208|Metazoa	RAD50 homolog S. cerevisiae	AAA_23,Rad50_zn_hook,SbcCD_C	NotTardiSpe	RAD50|DNA-repair-protein-RAD50|NC_060929.1|NP_5723.2	rad-50|DNA-repair-protein-rad-50|CELE_T04H1.4|NC_003283.11|NP_506070.1	rad50|rad50D|Dmel_CG6339|NT_033778.4|NP_726199.3	BV898_09974|DNA-repair-protein-RAD50|MTYJ01000081.1|OQV15878.1	LOC129583607|DNA-repair-protein-RAD50-like|NW_026570231.1|XP_55331446.1	RvY_02973|Rad50|BDGG01000001.1|GAU90572.1	ko00000,ko00001,ko00002,ko01000,ko03032,ko03400
Hexe_geneID_BV898_10465	BL	NT	39.2697	19.0882	29.179	1.03373	0.401285	2.57604	0.0099939	0.0357776	NA	NA	NA	NA	NotTardiSpe	MFSD6|major-facilitator-superfamily-domain-containing-protein-6-X2|NC_060926.1|XP_54198633.1	NA	CG31663|uncharacterized-proteinB|Dmel_CG31663|NT_033779.5|NP_1245843.1	BV898_10465|hypothetical-protein|MTYJ01000090.1|OQV15359.1	LOC129595732|major-facilitator-superfamily-domain-containing-protein-6-like|NW_026570223.1|XP_55348795.1	RvY_02595|hypothetical-protein|BDGG01000001.1|GAU90131.1	NA
Hexe_geneID_BV898_06961	BL	NT	36.4567	19.4347	27.9457	0.905742	0.351618	2.57593	0.00999716	0.0357817	NA	NA	NA	NA	NotTardiSpe	NPR3|atrial-natriuretic-peptide-receptor-3-1-precursor|NC_060929.1|NP_1191304.1	gcy-28|Receptor-type-guanylate-cyclase-gcy-28|CELE_T01A4.1|NC_003279.8|NP_1249628.1	CG3216|uncharacterized-proteinC|Dmel_CG3216|NT_033778.4|NP_726013.2	BV898_06961|hypothetical-protein|MTYJ01000044.1|OQV18899.1	LOC129589582|receptor-type-guanylate-cyclase-gcy-28-like|NW_026570256.1|XP_55340356.1	RvY_16394-1|hypothetical-protein|BDGG01000013.1|GAV06386.1	NA
Hexe_geneID_BV898_04093	BL	NT	14.4916	42.6284	28.56	-1.5726	0.610799	-2.57466	0.0100339	0.0359057	NA	NA	NA	NA	NotTardiSpe	NA	cpg-2|Chondroitin-proteoglycan-2|CELE_B0280.5|NC_003281.10|NP_498551.3	CG14301|uncharacterized-protein|Dmel_CG14301|NT_033777.3|NP_650734.2	BV898_04093|hypothetical-protein|MTYJ01000020.1|OQV21879.1	LOC129598509|uncharacterized-protein-LOC129598509-X2|NW_026570344.1|XP_55352434.1	RvY_01428-1|hypothetical-protein|BDGG01000001.1|GAU88793.1	NA
Hexe_geneID_BV898_07285	BL	NT	100.646	44.6849	72.6654	1.17095	0.45496	2.57375	0.0100603	0.0359923	NA	NA	NA	NA	NotTardiSpe	MYT1L|myelin-transcription-factor-1-like-protein-X10|NC_060926.1|XP_54197039.1	ztf-11|Zinc-finger-protein-ztf-11|CELE_F52F12.6|NC_003279.8|NP_1251245.1	CG43689|uncharacterized-proteinH|Dmel_CG43689|NC_004354.4|NP_1284850.1	BV898_07285|putative-Myelin-transcription-factor-1|MTYJ01000047.1|OQV18656.1	LOC129598693|myelin-transcription-factor-1-like-protein|NW_026570347.1|XP_55352692.1	RvY_10107|hypothetical-protein|BDGG01000005.1|GAU99054.1	NA
Hexe_geneID_BV898_12979	BL	NT	185.738	112.605	149.171	0.724015	0.281317	2.57366	0.0100629	0.0359941	POLA1	33208|Metazoa	DNA polymerase	DNA_pol_B,DNA_pol_B_exo1,DNA_pol_alpha_N,zf-DNA_Pol	NotTardiSpe	POLA1|DNA-polymerase-alpha-catalytic-subunit-2|NC_060947.1|NP_58633.2	pola-1|DNA-polymerase|CELE_Y47D3A.29|NC_003281.10|NP_1255109.1	PolA1|DNA-polymerase-alpha-subunit-1|Dmel_CG6349|NT_033777.3|NP_536736.2	BV898_12979|DNA-polymerase-alpha-catalytic-subunit|MTYJ01000137.1|OQV12748.1	LOC129581458|DNA-polymerase-alpha-catalytic-subunit-like|NW_026570225.1|XP_55328530.1	RvY_18458|hypothetical-protein|BDGG01000019.1|GAV08822.1	ko00000,ko00001,ko00002,ko01000,ko03032
Hexe_geneID_BV898_10874	BL	NT	94.7665	62.3904	78.5784	0.599306	0.232909	2.57314	0.010078	0.0360406	NA	NA	NA	NA	NotTardiSpe	NME9|thioredoxin-domain-containing-protein-6-a|NC_060927.1|NP_1335947.1	png-1|Peptide-N(4)-(N-acetyl-beta-glucosaminyl)asparagine-amidase|CELE_F56G4.5|NC_003279.8|NP_492913.1	CG14221|uncharacterized-proteinC|Dmel_CG14221|NC_004354.4|NP_1259713.1	BV898_10874|hypothetical-protein|MTYJ01000096.1|OQV14972.1	LOC129600843|mucin-7-like|NW_026570419.1|XP_55355439.1	RvY_06178|hypothetical-protein|BDGG01000002.1|GAU94398.1	NA
Hexe_geneID_BV898_05162	BL	NT	47.6215	27.4433	37.5324	0.796957	0.30982	2.57232	0.0101019	0.0361181	KCNIP4	33208|Metazoa	Calcium ion binding	EF-hand_1,EF-hand_5,EF-hand_7,EF-hand_8	NotTardiSpe	KCNIP3|calsenilin-1|NC_060926.1|NP_38462.1	ncs-1|Neuronal-calcium-sensor-1|CELE_C44C1.3|NC_003284.9|NP_508186.1	CG5890|uncharacterized-proteinD|Dmel_CG5890|NT_033777.3|NP_1287534.1	BV898_05162|putative-Kv-channel-interacting-protein-4|MTYJ01000027.1|OQV20816.1	LOC129590175|calsenilin-like-X3|NW_026570259.1|XP_55341217.1	RvY_12465|hypothetical-protein|BDGG01000007.1|GAV01816.1	-
Hexe_geneID_BV898_07905	BL	NT	594.4	930.484	762.442	-0.647504	0.25173	-2.57222	0.0101048	0.0361211	NA	NA	NA	NA	TardiSpe	NA	NA	NA	BV898_07905|hypothetical-protein|MTYJ01000054.1|OQV17962.1	NA	NA	NA
Hexe_geneID_BV898_06711	BL	NT	1825.85	2645.09	2235.47	-0.534927	0.207977	-2.57205	0.0101098	0.0361291	INPP5B	33208|Metazoa	Inositol polyphosphate-5-phosphatase B	Exo_endo_phos,INPP5B_PH,RhoGAP	NotTardiSpe	OCRL|inositol-polyphosphate-5-phosphatase-OCRL-c|NC_060947.1|NP_1305713.1	ocrl-1|Rho-GAP-domain-containing-protein|CELE_C16C2.3|NC_003279.8|NP_1361846.1	Ocrl|oculocerebrorenal-syndrome-of-loweA|Dmel_CG3573|NC_004354.4|NP_569962.2	BV898_06711|Inositol-polyphosphate-5-phosphatase-OCRL-1|MTYJ01000041.1|OQV19290.1	LOC129593283|inositol-polyphosphate-5-phosphatase-OCRL-like|NW_026570281.1|XP_55345487.1	RvY_19268|hypothetical-protein|BDGG01000027.1|GAV09784.1	ko00000,ko00001,ko01000,ko04131
Hexe_geneID_BV898_11327	BL	NT	7.92447	1.14322	4.53385	2.79813	1.08792	2.572	0.0101114	0.0361291	TCHP	33208|Metazoa	Trichoplein keratin	TPH	NotTardiSpe	TCHP|trichoplein-keratin-filament-binding-protein-X1|NC_060936.1|XP_54229439.1	NA	NA	BV898_11327|putative-Trichoplein-keratin-filament-binding-protein|MTYJ01000104.1|OQV14485.1	LOC129586957|trichoplein-keratin-filament-binding-protein-like-X1|NW_026570242.1|XP_55336483.1	RvY_15044-1|hypothetical-protein|BDGG01000011.1|GAV04824.1	ko00000,ko03036
Hexe_geneID_BV898_07661	BL	NT	521.719	392.744	457.232	0.410694	0.159742	2.57098	0.010141	0.0362275	CRIPT	33208|Metazoa	cysteine-rich PDZ-binding protein	Cript	NotTardiSpe	CRIPT|cysteine-rich-PDZ-binding-protein|NC_060926.1|NP_54890.1	C36B1.14|Cysteine-rich-PDZ-binding-protein|CELE_C36B1.14|NC_003279.8|NP_1032972.1	CG4537|uncharacterized-protein|Dmel_CG4537|NT_033779.5|NP_1097135.1	BV898_07661|putative-Cysteine-rich-PDZ-binding-protein|MTYJ01000051.1|OQV18265.1	LOC129583864|cysteine-rich-PDZ-binding-protein-like|NW_026570232.1|XP_55331840.1	NA	-
Hexe_geneID_BV898_07064	BL	NT	144.233	96.5954	120.414	0.580634	0.225883	2.57051	0.0101548	0.036269	NA	NA	NA	NA	NotTardiSpe	OPN4|melanopsin-1|NC_060934.1|NP_150598.1	trhr-1|Thyroliberin-receptor|CELE_C30F12.6|NC_003279.8|NP_491990.1	Rh3|rhodopsin-3|Dmel_CG10888|NT_033777.3|NP_524411.1	BV898_07064|hypothetical-protein|MTYJ01000045.1|OQV18807.1	LOC129596034|alpha-2B-adrenergic-receptor-like|NW_026570305.1|XP_55349163.1	RvY_06293|hypothetical-protein|BDGG01000002.1|GAU94537.1	NA
Hexe_geneID_BV898_07049	BL	NT	24.8586	9.55581	17.2072	1.3746	0.534813	2.57024	0.0101628	0.0362899	NA	NA	NA	NA	NotTardiSpe	CYP3A7|cytochrome-P450-3A7|NC_060931.1|NP_756.3	cyp-13B2|CYtochrome-P450-family|CELE_K06G5.2|NC_003284.9|NP_510369.2	Cyp6a2|cytochrome-P450-6a2|Dmel_CG9438|NT_033778.4|NP_523628.1	BV898_07049|hypothetical-protein|MTYJ01000044.1|OQV18994.1	LOC129597884|cytochrome-P450-3A24-like|NW_026570331.1|XP_55351556.1	RvY_16339-1|hypothetical-protein|BDGG01000013.1|GAV06326.1	NA
Hexe_geneID_BV898_08755	BL	NT	22962	45893.5	34427.8	-0.999059	0.388722	-2.57011	0.0101666	0.0362928	NA	NA	NA	NA	NotTardiSpe	WIPI2|WD-repeat-domain-phosphoinositide-interacting-protein-2-b|NC_060931.1|NP_57087.2	atg-18|Autophagy-related-protein-18|CELE_F41E6.13|NC_003283.11|NP_741576.1	Atg18a|Autophagy-related-18aD|Dmel_CG7986|NT_037436.4|NP_1261564.1	BV898_08755|putative-WD-repeat-domain-phosphoinositide-interacting-protein-2|MTYJ01000065.1|OQV17177.1	LOC129587502|WD-repeat-domain-phosphoinositide-interacting-protein-2-like|NW_026570245.1|XP_55337268.1	RvY_17579|hypothetical-protein|BDGG01000016.1|GAV07777.1	NA
Hexe_geneID_BV898_05453	BL	NT	127.184	204.267	165.725	-0.687061	0.26734	-2.56999	0.0101701	0.0362928	NA	NA	NA	NA	NotTardiSpe	BRAF|serine/threonine-protein-kinase-B-raf-X6|NC_060931.1|XP_54214854.1	nsy-1|Mitogen-activated-protein-kinase-kinase-kinase|CELE_F59A6.1|NC_003280.10|NP_1380179.1	Ask1|apoptotic-signal-regulating-kinase-1C|Dmel_CG4720|NT_033777.3|NP_477089.3	BV898_05453|hypothetical-protein|MTYJ01000029.1|OQV20636.1	LOC129585182|uncharacterized-protein-LOC129585182|NW_026570236.1|XP_55333747.1	RvY_19050|hypothetical-protein|BDGG01000023.1|GAV09528.1	NA
Hexe_geneID_BV898_06889	BL	NT	14.949	2.33782	8.64343	2.69521	1.04871	2.57001	0.0101695	0.0362928	NA	NA	NA	NA	NotTardiSpe	NA	NA	CG9776|uncharacterized-proteinA|Dmel_CG9776|NT_033777.3|NP_649455.1	BV898_06889|hypothetical-protein|MTYJ01000043.1|OQV19033.1	LOC129581167|keratin-associated-protein-21-1-like|NW_026570221.1|XP_55328068.1	RvY_05671|hypothetical-protein|BDGG01000002.1|GAU93785.1	NA
Hexe_geneID_BV898_11851	BL	NT	25.8713	11.406	18.6386	1.18711	0.46197	2.56966	0.0101797	0.0363196	NA	NA	NA	NA	NotTardiSpe	CSDE1|cold-shock-domain-containing-protein-E1-4|NC_060925.1|NP_1229820.1	NA	Unr|upstream-of-N-rasE|Dmel_CG7015|NT_037436.4|NP_1286983.1	BV898_11851|hypothetical-protein|MTYJ01000113.1|OQV13970.1	LOC129590062|uncharacterized-protein-LOC129590062-X1|NW_026570259.1|XP_55341011.1	RvY_06192|hypothetical-protein|BDGG01000002.1|GAU94414.1	NA
Hexe_geneID_BV898_05455	BL	NT	394.808	252.611	323.709	0.644013	0.250678	2.56909	0.0101967	0.0363569	NA	33208|Metazoa	intra-S DNA damage checkpoint	Pkinase	NotTardiSpe	MAP3K19|mitogen-activated-protein-kinase-kinase-kinase-19-2|NC_060926.1|NP_1018056.1	max-2|Serine-threonine-protein-kinase-max-2|CELE_Y38F1A.10|NC_003280.10|NP_1254363.1	hppy|happyhourE|Dmel_CG7097|NT_033778.4|NP_1286606.1	BV898_05455|putative-Serine/threonine-protein-kinase-max-2|MTYJ01000029.1|OQV20638.1	LOC129589475|uncharacterized-protein-LOC129589475|NW_026570255.1|XP_55340227.1	RvY_19050|hypothetical-protein|BDGG01000023.1|GAV09528.1	-
Hexe_geneID_BV898_08539	BL	NT	204.253	146.592	175.422	0.48088	0.187179	2.56909	0.0101966	0.0363569	CYP2C18	33208|Metazoa	Cytochrome P450	p450	NotTardiSpe	CYP2C19|cytochrome-P450-2C19-precursor|NC_060934.1|NP_760.1	cyp-33C11|CYtochrome-P450-family|CELE_Y49C4A.9|NC_003283.11|NP_503303.1	Cyp18a1|cytochrome-P450-18a1A|Dmel_CG6816|NC_004354.4|NP_728191.1	BV898_08539|putative-Cytochrome-P450-2H2|MTYJ01000061.1|OQV17436.1	LOC129599374|cytochrome-P450-2J6-like|NW_026570364.1|XP_55353572.1	RvY_06985-2|hypothetical-protein|BDGG01000003.1|GAU95355.1	ko00000,ko00001,ko00199,ko01000
Hexe_geneID_BV898_15158	BL	NT	16.5312	36.2696	26.4004	-1.13169	0.440496	-2.56913	0.0101956	0.0363569	NA	NA	NA	NA	TardiSpe	NA	NA	NA	BV898_15158|hypothetical-protein|MTYJ01000198.1|OWA50648.1	NA	NA	NA
Hexe_geneID_BV898_03490	BL	NT	127.501	618.824	373.163	-2.28037	0.887751	-2.56871	0.0102079	0.0363894	NA	NA	NA	NA	NotTardiSpe	NA	C39D10.7|Uncharacterized-protein|CELE_C39D10.7|NC_003284.9|NP_509334.3	CG14301|uncharacterized-protein|Dmel_CG14301|NT_033777.3|NP_650734.2	BV898_03490|hypothetical-protein|MTYJ01000016.1|OQV22665.1	LOC129598509|uncharacterized-protein-LOC129598509-X2|NW_026570344.1|XP_55352434.1	RvY_14940|hypothetical-protein|BDGG01000011.1|GAV04695.1	NA
Hexe_geneID_BV898_11334	BL	NT	503.244	355.679	429.461	0.501255	0.195166	2.56835	0.0102183	0.0364094	NA	33208|Metazoa	cytoplasmic dynein 2 heavy chain	AAA_5,AAA_6,AAA_7,AAA_8,AAA_9,DHC_N1,DHC_N2,Dynein_heavy,MT	NotTardiSpe	DYNC2H1|cytoplasmic-dynein-2-heavy-chain-1-X1|NC_060935.1|XP_54225915.1	che-3|Cytoplasmic-dynein-2-heavy-chain-1|CELE_F18C12.1|NC_003279.8|NP_492221.2	btv|beethoven|Dmel_CG15148|NT_033779.5|NP_1036369.3	BV898_11334|Cytoplasmic-dynein-2-heavy-chain-1|MTYJ01000104.1|OQV14492.1	LOC129591883|cytoplasmic-dynein-2-heavy-chain-1-like|NW_026570269.1|XP_55343710.1	RvY_15060-1|hypothetical-protein|BDGG01000011.1|GAV04845.1	ko00000,ko00001,ko03036,ko04812
Hexe_geneID_BV898_12435	BL	NT	229.061	161.098	195.079	0.508275	0.197892	2.56844	0.0102157	0.0364094	TAF13	33208|Metazoa	TAF13 RNA polymerase II, TATA box binding protein TBP-associated factor	TFIID-18kDa	NotTardiSpe	TAF13|transcription-initiation-factor-TFIID-subunit-13|NC_060925.1|NP_5636.1	taf-13|TAF-(TBP-associated-transcription-factor)-family|CELE_C14A4.10|NC_003280.10|NP_496289.2	Taf13|TBP-associated-factor-13|Dmel_CG10756|NT_033779.5|NP_610024.1	BV898_12435|putative-Transcription-initiation-factor-TFIID-subunit-13|MTYJ01000126.1|OQV13324.1	NA	RvY_10413|hypothetical-protein|BDGG01000005.1|GAU99403.1	ko00000,ko00001,ko03021
Hexe_geneID_BV898_03221	BL	NT	47.7323	106.273	77.0025	-1.15349	0.44914	-2.56822	0.0102222	0.0364094	NA	NA	NA	NA	TardiSpe	NA	NA	NA	BV898_03221|hypothetical-protein|MTYJ01000015.1|OQV22784.1	NA	NA	NA
Hexe_geneID_BV898_17506	BL	NT	0.988041	8.04784	4.51794	-3.15449	1.22835	-2.56808	0.0102265	0.0364094	NA	NA	NA	NA	TardiSpe	NA	NA	NA	BV898_17506|hypothetical-protein|MTYJ01000301.1|OWA53071.1	NA	NA	NA
Hexe_geneID_BV898_13679	BL	NT	5.98486	0	2.99243	7.15452	2.78593	2.56809	0.0102261	0.0364094	NA	NA	NA	NA	NotTardiSpe	CATSPERE|cation-channel-sperm-associated-auxiliary-subunit-epsilon-X3|NC_060925.1|XP_54191799.1	NA	NA	BV898_13679|hypothetical-protein|MTYJ01000155.1|OQV12029.1	LOC129597536|uncharacterized-protein-LOC129597536-X1|NW_026570326.1|XP_55351109.1	RvY_02014|hypothetical-protein|BDGG01000001.1|GAU89465.1	NA
Hexe_geneID_BV898_19344	BL	NT	5.90185	0	2.95093	7.1391	2.77972	2.56828	0.0102204	0.0364094	NA	NA	NA	NA	TardiSpe	NA	NA	NA	BV898_19344|hypothetical-protein|MTYJ01000492.1|OWA54957.1	NA	RvY_06670|hypothetical-protein|BDGG01000003.1|GAU94976.1	NA
Hexe_geneID_BV898_03518	BL	NT	63.636	97.1709	80.4034	-0.613869	0.239052	-2.56794	0.0102306	0.0364163	NA	33208|Metazoa	chitin binding. It is involved in the biological process described with chitin metabolic process	CBM_14	NotTardiSpe	NA	NA	CG14304|uncharacterized-proteinC|Dmel_CG14304|NT_033777.3|NP_1247183.1	BV898_03518|hypothetical-protein|MTYJ01000016.1|OQV22689.1	LOC129589101|autotransporter-adhesin-BpaC-like|NW_026570253.1|XP_55339604.1	RvY_07464|hypothetical-protein|BDGG01000003.1|GAU95948.1	-
Hexe_geneID_BV898_04715	BL	NT	4.32096	15.2135	9.76724	-1.82092	0.709141	-2.56779	0.010235	0.0364245	NA	NA	NA	NA	TardiSpe	NA	NA	NA	BV898_04715|hypothetical-protein|MTYJ01000024.1|OQV21228.1	NA	NA	NA
Hexe_geneID_BV898_15513	BL	NT	188.589	71.8463	130.218	1.39175	0.542044	2.56759	0.0102408	0.0364372	PURA	33208|Metazoa	PurA ssDNA and RNA-binding protein	PurA	NotTardiSpe	PURA|transcriptional-activator-protein-Pur-alpha|NC_060929.1|NP_5850.1	plp-1|Transcriptional-activator-plp-1|CELE_F45E4.2|NC_003282.8|NP_501241.1	Pur-alpha|Purine-rich-binding-protein-alphaC|Dmel_CG1507|NC_004353.4|NP_726580.1	BV898_15513|putative-Transcriptional-activator-protein-Pur-alpha|MTYJ01000211.1|OWA51010.1	LOC129591689|transcriptional-activator-protein-Pur-beta-like|NW_026570267.1|XP_55343412.1	RvY_17787|hypothetical-protein|BDGG01000016.1|GAV08029.1	ko00000,ko03019,ko03032
Hexe_geneID_BV898_02693	BL	NT	251.948	182.457	217.203	0.467382	0.182059	2.5672	0.0102524	0.036471	BBS2	33208|Metazoa	Bardet-Biedl syndrome 2	BBS2_C,BBS2_Mid,BBS2_N	NotTardiSpe	BBS2|Bardet-Biedl-syndrome-2-protein|NC_060940.1|NP_114091.4	bbs-2|Bardet-Biedl-syndrome-2-protein-homolog|CELE_F20D12.3|NC_003282.8|NP_501325.2	NA	BV898_02693|Bardet-Biedl-syndrome-2-protein-like-protein|MTYJ01000011.1|OQV23575.1	LOC129602762|Bardet-Biedl-syndrome-2-protein-homolog|NW_026570224.1|XP_55357881.1	RvY_08295|hypothetical-protein|BDGG01000003.1|GAU96928.1	ko00000,ko03036
Hexe_geneID_BV898_01171	BL	NT	297.451	200.241	248.846	0.570556	0.222259	2.56707	0.0102561	0.0364764	NA	NA	NA	NA	TardiSpe	NA	NA	NA	BV898_01171|hypothetical-protein|MTYJ01000004.1|OQV24961.1	NA	RvY_13998|hypothetical-protein|BDGG01000009.1|GAV03602.1	NA
Hexe_geneID_BV898_19493	BL	NT	19.7064	6.08876	12.8976	1.70215	0.663092	2.567	0.0102584	0.036477	NA	33208|Metazoa	Ribonuclease H protein	RVT_1	NotTardiSpe	NA	NA	NA	BV898_19493|hypothetical-protein|MTYJ01000545.1|OWA55109.1	LOC129588751|uncharacterized-protein-LOC129588751|NW_026570251.1|XP_55339090.1	RvY_06988|hypothetical-protein|BDGG01000003.1|GAU95358.1	-
Hexe_geneID_BV898_19086	BL	NT	546.422	408.138	477.28	0.42146	0.164208	2.56663	0.0102692	0.0365002	NA	NA	NA	NA	NotTardiSpe	THOC1|THO-complex-subunit-1|NC_060942.1|NP_5122.2	thoc-1|THO-Complex-(transcription-factor-nuclear-export)-subunit|CELE_T02H6.2|NC_003280.10|NP_493796.2	Hpr1|Hpr1|Dmel_CG2031|NT_033777.3|NP_649594.1	BV898_19086|hypothetical-protein|MTYJ01000442.1|OWA54687.1	LOC129591681|uncharacterized-protein-LOC129591681|NW_026570267.1|XP_55343402.1	RvY_08634-1|hypothetical-protein|BDGG01000004.1|GAU97315.1	NA
Hexe_geneID_BV898_15986	BL	NT	38.7749	20.5536	29.6642	0.913171	0.355777	2.5667	0.0102673	0.0365002	NA	NA	NA	NA	NotTardiSpe	NA	lin-49|Protein-lin-49|CELE_F42A9.2|NC_003282.8|NP_501475.1	NA	BV898_15986|hypothetical-protein|MTYJ01000229.1|OWA51506.1	LOC129583345|fibroblast-growth-factor-receptor-1-A-like|NW_026570230.1|XP_55331096.1	NA	NA
Hexe_geneID_BV898_04635	BL	NT	754.996	1172.78	963.888	-0.635918	0.247782	-2.56644	0.0102748	0.0365099	NA	NA	NA	NA	NotTardiSpe	PRSS55|serine-protease-55-1-precursor|NC_060932.1|NP_940866.2	svh-1|Serine-protease-svh-1|CELE_C07G1.1|NC_003282.8|NP_501379.2	mas|masqueradeB|Dmel_CG15002|NT_037436.4|NP_523919.1	BV898_04635|putative-Tryptase-2|MTYJ01000023.1|OQV21427.1	LOC129590466|cationic-trypsin-3-like|NW_026570260.1|XP_55341683.1	RvY_07736|hypothetical-protein|BDGG01000003.1|GAU96266.1	NA
Hexe_geneID_BV898_07804	BL	NT	406.684	292.146	349.415	0.477863	0.1862	2.56639	0.0102763	0.0365099	NPR2	33208|Metazoa	natriuretic peptide receptor 2	ANF_receptor,Guanylate_cyc,Pkinase_Tyr	NotTardiSpe	NPR1|atrial-natriuretic-peptide-receptor-1-precursor|NC_060925.1|NP_897.3	gcy-17|Receptor-type-guanylate-cyclase-gcy-17|CELE_W03F11.2|NC_003279.8|NP_1293327.1	CG3216|uncharacterized-proteinC|Dmel_CG3216|NT_033778.4|NP_726013.2	BV898_07804|Atrial-natriuretic-peptide-receptor-1|MTYJ01000052.1|OQV18215.1	LOC129590449|atrial-natriuretic-peptide-receptor-1-like-X1|NW_026570260.1|XP_55341661.1	RvY_07549|hypothetical-protein|BDGG01000003.1|GAU96048.1	ko00000,ko00001,ko00002,ko01000,ko01001
Hexe_geneID_BV898_10195	BL	NT	2172.07	3087.37	2629.72	-0.507086	0.197642	-2.56568	0.0102973	0.0365719	NA	NA	NA	NA	NotTardiSpe	FNIP1|folliculin-interacting-protein-1-2|NC_060929.1|NP_1008738.3	fnip-2|FolliculiN-Interacting-Protein|CELE_T04C4.1|NC_003282.8|NP_1023357.2	CG3764|uncharacterized-proteinA|Dmel_CG3764|NT_037436.4|NP_648943.2	BV898_10195|putative-Folliculin-interacting-protein-1|MTYJ01000086.1|OQV15606.1	LOC129599470|uncharacterized-protein-LOC129599470|NW_026570366.1|XP_55353682.1	RvY_07402|hypothetical-protein|BDGG01000003.1|GAU95861.1	NA
Hexe_geneID_BV898_01222	BL	NT	98.4278	54.6866	76.5572	0.84336	0.328721	2.56558	0.0103003	0.0365719	NA	NA	NA	NA	TardiSpe	NA	NA	NA	BV898_01222|hypothetical-protein|MTYJ01000004.1|OQV25014.1	NA	NA	NA
Hexe_geneID_BV898_06740	BL	NT	44.1934	82.6223	63.4078	-0.900966	0.351172	-2.5656	0.0102998	0.0365719	NA	NA	NA	NA	NotTardiSpe	HBP1|HMG-box-containing-protein-1-1|NC_060931.1|NP_1231191.1	gei-3|HMG-box-domain-containing-protein|CELE_T22H6.6|NC_003284.9|NP_1076772.1	cic|capicuaB|Dmel_CG43122|NT_033777.3|NP_1097843.1	BV898_06740|putative-HMG-box-containing-protein-1|MTYJ01000042.1|OQV19100.1	LOC129599008|uncharacterized-protein-LOC129599008|NW_026570354.1|XP_55353099.1	RvY_05799|hypothetical-protein|BDGG01000002.1|GAU93945.1	NA
Hexe_geneID_BV898_09692	BL	NT	9034.63	5275.25	7154.94	0.77619	0.302581	2.56524	0.0103106	0.0366008	NA	NA	NA	NA	TardiSpe	NA	NA	NA	BV898_09692|hypothetical-protein|MTYJ01000077.1|OQV16208.1	LOC129597850|uncharacterized-protein-LOC129597850|NW_026570330.1|XP_55351515.1	RvY_08658|LEA8|BDGG01000004.1|GAU97339.1	NA
Hexe_geneID_BV898_06862	BL	NT	374.872	289.335	332.103	0.373267	0.145533	2.56482	0.0103228	0.0366366	NA	33208|Metazoa	Uncharacterised conserved protein DUF2371	DUF2371	NotTardiSpe	TMEM200A|transmembrane-protein-200A-X1|NC_060930.1|XP_54210147.1	R05D7.3|Uncharacterized-protein|CELE_R05D7.3|NC_003279.8|NP_1368152.1	CG12502|uncharacterized-proteinE|Dmel_CG12502|NT_037436.4|NP_1401023.1	BV898_06862|hypothetical-protein|MTYJ01000043.1|OQV19004.1	LOC129594306|uncharacterized-protein-LOC129594306|NW_026570287.1|XP_55346923.1	RvY_16147|hypothetical-protein|BDGG01000013.1|GAV06115.1	-
Hexe_geneID_BV898_08064	BL	NT	57.1703	31.5511	44.3607	0.858011	0.33467	2.56375	0.0103548	0.0367425	NA	NA	NA	NA	NotTardiSpe	HTR1A|5-hydroxytryptamine-receptor-1A|NC_060929.1|NP_515.2	srsx-24|G_PROTEIN_RECEP_F1_2-domain-containing-protein|CELE_C03G6.16|NC_003283.11|NP_504887.1	TkR99D|Tachykinin-like-receptor-at-99DB|Dmel_CG7887|NT_033777.3|NP_1163772.1	BV898_08064|hypothetical-protein|MTYJ01000055.1|OQV17937.1	LOC129587587|rhodopsin-like|NW_026570245.1|XP_55337371.1	RvY_11875-1|hypothetical-protein|BDGG01000007.1|GAV01113.1	NA
Hexe_geneID_BV898_03172	BL	NT	740.151	575.489	657.82	0.362538	0.141484	2.5624	0.0103953	0.0368782	CDK5R1	33208|Metazoa	Cyclin-dependent protein kinase 5 activator activity	CDK5_activator	NotTardiSpe	CDK5R1|cyclin-dependent-kinase-5-activator-1|NC_060941.1|NP_3876.1	cdka-1|Cyclin-dependent-kinase-5-activator-1|CELE_T23F11.3|NC_003281.10|NP_1076650.1	Cdk5alpha|Cdk5-activator-like-proteinA|Dmel_CG5387|NT_033779.5|NP_523535.2	BV898_03172|putative-Cyclin-dependent-kinase-5-activator-1|MTYJ01000015.1|OQV22733.1	LOC129588368|cyclin-dependent-kinase-5-activator-1-like|NW_026570249.1|XP_55338530.1	RvY_16035|hypothetical-protein|BDGG01000013.1|GAV05991.1	ko00000,ko00001,ko04131
Hexe_geneID_BV898_03717	BL	NT	59.26	102.414	80.8368	-0.791576	0.308936	-2.56226	0.0103992	0.0368844	NA	NA	NA	NA	NotTardiSpe	NA	egl-47|Uncharacterized-protein|CELE_C50H2.2|NC_003283.11|NP_1023729.1	Gr61a|gustatory-receptor-61aA|Dmel_CG13888|NT_037436.4|NP_523877.1	BV898_03717|hypothetical-protein|MTYJ01000018.1|OQV22215.1	LOC129587852|uncharacterized-protein-LOC129587852|NW_026570246.1|XP_55337769.1	RvY_12484|hypothetical-protein|BDGG01000007.1|GAV01840.1	NA
Hexe_geneID_BV898_10723	BL	NT	581.912	401.437	491.675	0.53498	0.208812	2.56202	0.0104066	0.0369027	NA	NA	NA	NA	NotTardiSpe	NA	NA	CG31131|uncharacterized-protein|Dmel_CG31131|NT_033777.3|NP_733243.2	BV898_10723|hypothetical-protein|MTYJ01000094.1|OQV15092.1	LOC129587231|uncharacterized-protein-LOC129587231-X2|NW_026570244.1|XP_55336843.1	RvY_09568|hypothetical-protein|BDGG01000004.1|GAU98416.1	NA
Hexe_geneID_BV898_05201	BL	NT	196.471	135.255	165.863	0.538979	0.210383	2.5619	0.0104102	0.0369079	kinesin-A	33208|Metazoa	Belongs to the TRAFAC class myosin-kinesin ATPase superfamily. Kinesin family	Kinesin	NotTardiSpe	KIF20A|kinesin-like-protein-KIF20A|NC_060929.1|NP_5724.1	zen-4|Kinesin-like-protein|CELE_M03D4.1|NC_003282.8|NP_1360296.1	pav|pavarotti|Dmel_CG1258|NT_037436.4|NP_477025.1	BV898_05201|putative-Kinesin-like-protein-KIF20A|MTYJ01000027.1|OQV20859.1	LOC129580809|kinesin-like-protein-KIF20A|NW_026570225.1|XP_55327465.1	RvY_19155|hypothetical-protein|BDGG01000025.1|GAV09651.1	ko00000,ko03036,ko04131,ko04812
Hexe_geneID_BV898_08928	BL	NT	20.2382	42.7876	31.5129	-1.07726	0.420541	-2.56162	0.0104186	0.0369301	NA	NA	NA	NA	TardiSpe	NA	NA	NA	BV898_08928|hypothetical-protein|MTYJ01000068.1|OQV16922.1	LOC129598556|uncharacterized-protein-LOC129598556|NW_026570344.1|XP_55352501.1	RvY_06853|hypothetical-protein|BDGG01000003.1|GAU95193.1	NA
Hexe_geneID_BV898_05204	BL	NT	5.71869	0	2.85935	7.08727	2.7688	2.55969	0.0104764	0.0371271	NA	NA	NA	NA	NotTardiSpe	DCDC2C|doublecortin-domain-containing-protein-2C-X7|NC_060926.1|XP_54199695.1	C06C3.3|Doublecortin-domain-containing-protein|CELE_C06C3.3|NC_003280.10|NP_495995.2	NA	BV898_05204|hypothetical-protein|MTYJ01000027.1|OQV20862.1	LOC129587046|uncharacterized-protein-LOC129587046-X3|NW_026570243.1|XP_55336601.1	RvY_10129|hypothetical-protein|BDGG01000005.1|GAU99084.1	NA
Hexe_geneID_BV898_07479	BL	NT	1155.79	890.597	1023.19	0.376691	0.14719	2.55922	0.0104909	0.0371631	SYMPK	33208|Metazoa	Domain of unknown function DUF3453	DUF3453,Symplekin_C	NotTardiSpe	SYMPK|symplekin-X1|NC_060943.1|XP_54178243.1	symk-1|SYMpleKin-cleavage-and-polyadenylation-factor|CELE_F25G6.2|NC_003283.11|NP_505210.2	Sym|symplekin|Dmel_CG2097|NT_033777.3|NP_649580.1	BV898_07479|Symplekin|MTYJ01000049.1|OQV18470.1	LOC129599976|symplekin-like|NW_026570379.1|XP_55354326.1	RvY_17409|hypothetical-protein|BDGG01000015.1|GAV07590.1	ko00000,ko00001,ko03019,ko03021
Hexe_geneID_BV898_18976	BL	NT	705.636	961.247	833.441	-0.446046	0.17429	-2.55921	0.010491	0.0371631	NA	NA	NA	NA	NotTardiSpe	MAP3K7|mitogen-activated-protein-kinase-kinase-kinase-7-D|NC_060930.1|NP_663306.1	mom-4|Mitogen-activated-protein-kinase-kinase-kinase-mom-4|CELE_F52F12.3|NC_003279.8|NP_492620.1	Tak1|TGF-beta-activated-kinase-1A|Dmel_CG18492|NC_004354.4|NP_524080.1	BV898_18976|putative-Mitogen-activated-protein-kinase-kinase-kinase-7|MTYJ01000425.1|OWA54576.1	LOC129583234|mitogen-activated-protein-kinase-kinase-kinase-7-like|NW_026570222.1|XP_55330930.1	RvY_09487|hypothetical-protein|BDGG01000004.1|GAU98326.1	NA
Hexe_geneID_BV898_08635	BL	NT	102.226	59.1416	80.684	0.789403	0.308481	2.559	0.0104974	0.0371779	PRIM1	33208|Metazoa	Belongs to the eukaryotic-type primase small subunit family	DNA_primase_S	NotTardiSpe	PRIM1|DNA-primase-small-subunit|NC_060936.1|NP_937.1	pri-1|DNA-primase-small-subunit|CELE_F58A4.4|NC_003281.10|NP_1255015.1	Prim1|DNA-primase-subunit-1|Dmel_CG7108|NT_037436.4|NP_523972.2	BV898_08635|DNA-primase-small-subunit|MTYJ01000063.1|OQV17238.1	LOC129594297|DNA-primase-small-subunit-like|NW_026570287.1|XP_55346909.1	RvY_03283|hypothetical-protein|BDGG01000001.1|GAU90932.1	ko00000,ko00001,ko00002,ko01000,ko03032,ko03036,ko04131
Hexe_geneID_BV898_16405	BL	NT	1113.52	1930.8	1522.16	-0.794369	0.310438	-2.55887	0.0105013	0.037184	TMPRSS9	33208|Metazoa	Transmembrane protease, serine 9	Ldl_recept_a,SEA,Trypsin	NotTardiSpe	TMPRSS11B|transmembrane-protease-serine-11B-X1|NC_060928.1|XP_54204897.1	svh-1|Serine-protease-svh-1|CELE_C07G1.1|NC_003282.8|NP_501379.2	CG32260|uncharacterized-proteinC|Dmel_CG32260|NT_037436.4|NP_1261405.1	BV898_16405|putative-Acrosin|MTYJ01000245.1|OWA51945.1	LOC129600300|chymotrypsinogen-A-like|NW_026570224.1|XP_55354764.1	RvY_00890|hypothetical-protein|BDGG01000001.1|GAU88141.1	ko00000,ko01000,ko01002
Hexe_geneID_BV898_00878	BL	NT	370.536	254.075	312.305	0.545533	0.21323	2.55842	0.0105149	0.0372243	NA	NA	NA	NA	NotTardiSpe	RTTN|rotatin-X13|NC_060942.1|XP_54174466.1	NA	NA	BV898_00878|putative-Rotatin|MTYJ01000003.1|OQV25189.1	LOC129581397|rotatin-like-X1|NW_026570225.1|XP_55328402.1	RvY_14467|hypothetical-protein|BDGG01000010.1|GAV04144.1	NA
Hexe_geneID_BV898_12987	BL	NT	591.783	412.698	502.24	0.519896	0.203221	2.55828	0.0105193	0.037232	NA	NA	NA	NA	NotTardiSpe	NA	NA	NA	BV898_12987|hypothetical-protein|MTYJ01000137.1|OQV12758.1	LOC129590244|uncharacterized-protein-LOC129590244|NW_026570259.1|XP_55341348.1	RvY_13484-1|hypothetical-protein|BDGG01000009.1|GAV02991.1	NA
Hexe_geneID_BV898_00593	BL	NT	12.4183	3.00561	7.71197	2.0389	0.797143	2.55776	0.0105348	0.0372793	NA	NA	NA	NA	NotTardiSpe	HTR6|5-hydroxytryptamine-receptor-6|NC_060925.1|NP_862.1	NA	RYa-R|RYamide-receptorB|Dmel_CG5811|NT_033777.3|NP_1287552.1	BV898_00593|hypothetical-protein|MTYJ01000002.1|OQV25661.1	LOC129598538|5-hydroxytryptamine-receptor-1D-like|NW_026570344.1|XP_55352479.1	RvY_06290|hypothetical-protein|BDGG01000002.1|GAU94534.1	NA
Hexe_geneID_BV898_04308	BL	NT	83.5098	45.1029	64.3064	0.893306	0.349266	2.55766	0.0105378	0.037282	NA	NA	NA	NA	NotTardiSpe	NA	NA	CG14304|uncharacterized-proteinA|Dmel_CG14304|NT_033777.3|NP_650731.3	BV898_04308|hypothetical-protein|MTYJ01000021.1|OQV21730.1	LOC129591484|proline-rich-protein-36-like|NW_026570266.1|XP_55343128.1	RvY_14194|hypothetical-protein|BDGG01000010.1|GAV03818.1	NA
Hexe_geneID_BV898_01893	BL	NT	1340.84	1762.6	1551.72	-0.394238	0.154156	-2.55739	0.010546	0.0372875	CLCN7	33208|Metazoa	chloride channel activity. It is involved in the biological process described with	CBS,Voltage_CLC	NotTardiSpe	CLCN7|H(+)/Cl(-)-exchange-transporter-7-X1|NC_060940.1|XP_54235511.1	clh-6|Chloride-channel-protein|CELE_R07B7.1|NC_003283.11|NP_506022.1	ClC-b|chloride-channel-b|Dmel_CG8594|NT_033778.4|NP_610798.1	BV898_01893|H(+)/Cl(-)-exchange-transporter-7|MTYJ01000007.1|OQV24355.1	LOC129588197|H(+)-Cl(-)-exchange-transporter-7-like|NW_026570248.1|XP_55338310.1	RvY_05467|hypothetical-protein|BDGG01000002.1|GAU93541.1	ko00000,ko01009,ko04040
Hexe_geneID_BV898_08038	BL	NT	454.796	668.048	561.422	-0.555737	0.217299	-2.55748	0.0105434	0.0372875	NA	NA	NA	NA	NotTardiSpe	NA	cpin-1|Amidohydro-rel-domain-containing-protein|CELE_F38E11.3|NC_003282.8|NP_501669.1	B4|B4B|Dmel_CG9239|NT_033779.5|NP_723823.1	BV898_08038|hypothetical-protein|MTYJ01000055.1|OQV17909.1	LOC129583271|uncharacterized-protein-LOC129583271|NW_026570230.1|XP_55330993.1	RvY_01834|hypothetical-protein|BDGG01000001.1|GAU89265.1	NA
Hexe_geneID_BV898_05187	BL	NT	11.4494	27.8753	19.6624	-1.26975	0.496489	-2.55745	0.0105441	0.0372875	NA	NA	NA	NA	TardiSpe	NA	NA	NA	BV898_05187|hypothetical-protein|MTYJ01000027.1|OQV20844.1	NA	NA	NA
Hexe_geneID_BV898_12231	BL	NT	1218.55	1743.7	1481.12	-0.517009	0.202204	-2.55687	0.010562	0.0373362	TDO2	33208|Metazoa	Tryptophan 2,3-dioxygenase	Trp_dioxygenase	NotTardiSpe	TDO2|tryptophan-2,3-dioxygenase|NC_060928.1|NP_5642.1	tdo-2|Tryptophan-2,3-dioxygenase|CELE_C28H8.11|NC_003281.10|NP_498284.1	v|vermilion|Dmel_CG2155|NC_004354.4|NP_511113.1	BV898_12231|hypothetical-protein|MTYJ01000121.1|OQV13594.1	LOC129596105|tryptophan-2,3-dioxygenase-like|NW_026570306.1|XP_55349262.1	RvY_10182|hypothetical-protein|BDGG01000005.1|GAU99140.1	ko00000,ko00001,ko00002,ko01000
Hexe_geneID_BV898_09647	BL	NT	510.626	373.101	441.863	0.453644	0.177476	2.55608	0.0105858	0.0374127	WDR24	33208|Metazoa	WD repeat-containing protein 24	WD40,Zn_ribbon_17	NotTardiSpe	WDR24|GATOR-complex-protein-WDR24|NC_060940.1|NP_115635.1	Y32H12A.8|WD_REPEATS_REGION-domain-containing-protein|CELE_Y32H12A.8|NC_003281.10|NP_498151.2	Wdr24|WD-repeat-domain-24B|Dmel_CG7609|NT_033777.3|NP_651720.3	BV898_09647|WD-repeat-containing-protein-24|MTYJ01000077.1|OQV16163.1	LOC129597465|GATOR-complex-protein-WDR24-like|NW_026570325.1|XP_55350999.1	RvY_08990-1|hypothetical-protein|BDGG01000004.1|GAU97750.1	ko00000,ko00001
Hexe_geneID_BV898_18612	BL	NT	772.071	511.65	641.86	0.593033	0.232039	2.55575	0.0105959	0.0374247	NA	NA	NA	NA	NotTardiSpe	NPDC1|neural-proliferation-differentiation-and-control-protein-1-precursor|NC_060933.1|NP_56207.3	cab-1|Protein-cab-1|CELE_C23H4.1|NC_003284.9|NP_510036.1	CG44247|uncharacterized-proteinA|Dmel_CG44247|NT_033778.4|NP_726489.2	BV898_18612|hypothetical-protein|MTYJ01000381.1|OWA54200.1	LOC129590478|uncharacterized-protein-LOC129590478|NW_026570260.1|XP_55341709.1	RvY_07641|hypothetical-protein|BDGG01000003.1|GAU96155.1	NA
Hexe_geneID_BV898_17949	BL	NT	149.98	251.042	200.511	-0.741575	0.290148	-2.55585	0.010593	0.0374247	ASTL	33208|Metazoa	Low choriolytic enzyme-like	Astacin,CUB,ShK	NotTardiSpe	ASTL|astacin-like-metalloendopeptidase-precursor|NC_060926.1|NP_1002036.3	nas-4|Zinc-metalloproteinase-nas-4|CELE_C05D11.6|NC_003281.10|NP_1254939.1	CG5715|uncharacterized-protein|Dmel_CG5715|NT_033777.3|NP_651242.1	BV898_17949|putative-Zinc-metalloproteinase-nas-4|MTYJ01000327.1|OWA53523.1	LOC129590378|high-choriolytic-enzyme-1-like|NW_026570260.1|XP_55341554.1	RvY_07510|hypothetical-protein|BDGG01000003.1|GAU96000.1	ko00000,ko00001,ko01000,ko01002
Hexe_geneID_BV898_15596	BL	NT	84.0623	129.333	106.698	-0.623725	0.244046	-2.55577	0.0105953	0.0374247	NA	NA	NA	NA	NotTardiSpe	NA	sbsp-1|SMB-domain-containing-protein|CELE_R17.3|NC_003281.10|NP_499387.1	Drs|drosomycin|Dmel_CG10810|NT_037436.4|NP_523901.1	BV898_15596|hypothetical-protein|MTYJ01000214.1|OWA51097.1	LOC129597252|hatching-enzyme-1.2-like|NW_026570322.1|XP_55350708.1	NA	NA
Hexe_geneID_BV898_16434	BL	NT	51.5447	27.8786	39.7116	0.893206	0.349534	2.55542	0.0106059	0.0374524	NA	NA	NA	NA	NotTardiSpe	NPR1|atrial-natriuretic-peptide-receptor-1-X2|NC_060925.1|XP_54192772.1	gcy-28|Receptor-type-guanylate-cyclase-gcy-28|CELE_T01A4.1|NC_003279.8|NP_1021600.1	CG3216|uncharacterized-proteinC|Dmel_CG3216|NT_033778.4|NP_726013.2	BV898_16434|hypothetical-protein|MTYJ01000246.1|OWA51976.1	LOC129593329|atrial-natriuretic-peptide-receptor-1-like|NW_026570281.1|XP_55345558.1	RvY_13429|hypothetical-protein|BDGG01000009.1|GAV02926.1	NA
Hexe_geneID_BV898_11166	BL	NT	1294.21	780.868	1037.54	0.72897	0.285294	2.55516	0.010614	0.037473	NA	NA	NA	NA	NotTardiSpe	NUP62|nuclear-pore-glycoprotein-p62|NC_060943.1|NP_714941.1	fbn-1|FiBrilliN-homolog|CELE_ZK783.1|NC_003281.10|NP_1263716.1	dpy|dumpyAA|Dmel_CG33196|NT_033779.5|NP_1260042.1	BV898_11166|hypothetical-protein|MTYJ01000101.1|OQV14660.1	LOC129581765|nuclear-pore-glycoprotein-p62-like|NW_026570226.1|XP_55328963.1	RvY_12889|hypothetical-protein|BDGG01000008.1|GAV02304.1	NA
Hexe_geneID_BV898_16116	BL	NT	420.131	610.406	515.269	-0.540474	0.211539	-2.55496	0.0106199	0.0374859	NA	33208|Metazoa	Protein of unknown function DUF3105	DUF3105	NotTardiSpe	NA	Y41C4A.8|Uncharacterized-protein|CELE_Y41C4A.8|NC_003281.10|NP_499515.1	CG12093|uncharacterized-protein|Dmel_CG12093|NT_037436.4|NP_647747.1	BV898_16116|hypothetical-protein|MTYJ01000234.1|OWA51640.1	LOC129598730|uncharacterized-protein-LOC129598730-X2|NW_026570348.1|XP_55352739.1	RvY_14539|hypothetical-protein|BDGG01000010.1|GAV04227.1	-
Hexe_geneID_BV898_18761	BL	NT	311.546	445.062	378.304	-0.512657	0.200692	-2.55445	0.0106357	0.0375339	NA	NA	NA	NA	TardiSpe	NA	NA	NA	BV898_18761|hypothetical-protein|MTYJ01000396.1|OWA54354.1	NA	RvY_19077|hypothetical-protein|BDGG01000023.1|GAV09570.1	NA
Hexe_geneID_BV898_10266	BL	NT	52.9555	27.4163	40.1859	0.949431	0.371737	2.55404	0.0106482	0.0375701	NPR1	33208|Metazoa	Natriuretic peptide receptor	ANF_receptor,Guanylate_cyc,HNOBA,Pkinase_Tyr	NotTardiSpe	NPR1|atrial-natriuretic-peptide-receptor-1-precursor|NC_060925.1|NP_897.3	gcy-13|Receptor-type-guanylate-cyclase-gcy-13|CELE_F23H12.6|NC_003283.11|NP_506097.3	CG3216|uncharacterized-proteinC|Dmel_CG3216|NT_033778.4|NP_726013.2	BV898_10266|Atrial-natriuretic-peptide-receptor-1|MTYJ01000087.1|OQV15544.1	LOC129583417|atrial-natriuretic-peptide-receptor-2-like|NW_026570230.1|XP_55331179.1	RvY_12123|hypothetical-protein|BDGG01000007.1|GAV01403.1	ko00000,ko00001,ko00002,ko01000,ko01001
Hexe_geneID_BV898_18021	BL	NT	1017.75	1357.99	1187.87	-0.415908	0.162875	-2.55354	0.0106633	0.0376157	RNF157	33208|Metazoa	Zinc finger, C3HC4 type RING finger	zf-C3HC4_3	NotTardiSpe	RNF157|E3-ubiquitin-ligase-RNF157-X6|NC_060941.1|XP_54170916.1	C11H1.3|RING-type-domain-containing-protein|CELE_C11H1.3|NC_003284.9|NP_510385.1	Mrgn1|mahogunin-ring-finger-1|Dmel_CG9941|NC_004354.4|NP_572915.1	BV898_18021|RING-finger-protein-157|MTYJ01000332.1|OWA53600.1	LOC129592031|E3-ubiquitin-ligase-Rnf157-like|NW_026570269.1|XP_55343946.1	RvY_06542|hypothetical-protein|BDGG01000003.1|GAU94832.1	ko00000,ko00001,ko01000,ko03036,ko04121,ko04131
Hexe_geneID_BV898_03473	BL	NT	3595.32	4631.81	4113.57	-0.365455	0.143122	-2.55346	0.0106659	0.0376171	NA	NA	NA	NA	TardiSpe	NA	NA	NA	BV898_03473|hypothetical-protein|MTYJ01000016.1|OQV22648.1	LOC129580676|uncharacterized-protein-LOC129580676|NW_026570224.1|XP_55327286.1	RvY_14932-3|hypothetical-protein|BDGG01000011.1|GAV04682.1	NA
Hexe_geneID_BV898_05903	BL	NT	210.066	153.639	181.852	0.451068	0.176686	2.55294	0.0106818	0.0376652	AMACR	33208|Metazoa	alpha-methylacyl-CoA	CoA_transf_3	NotTardiSpe	AMACR|alpha-methylacyl-CoA-racemase-1|NC_060929.1|NP_55139.4	C24A3.4|Uncharacterized-protein|CELE_C24A3.4|NC_003284.9|NP_509517.2	Amacr|Alpha-methylacyl-CoA-racemaseA|Dmel_CG9319|NT_033779.5|NP_610054.1	BV898_05903|Alpha-methylacyl-CoA-racemase|MTYJ01000033.1|OQV20110.1	LOC129594235|alpha-methylacyl-CoA-racemase-like|NW_026570286.1|XP_55346831.1	RvY_12510-1|hypothetical-protein|BDGG01000007.1|GAV01869.1	ko00000,ko00001,ko00002,ko01000
Hexe_geneID_BV898_02479	BL	NT	1732.14	2224.82	1978.48	-0.360825	0.141353	-2.55265	0.0106905	0.0376802	NTRK2	33208|Metazoa	BDNF NT-3 growth factors	I-set,LRRNT,LRR_8,Pkinase_Tyr,TPKR_C2	NotTardiSpe	NTRK3|NT-3-growth-factor-receptor-X1|NC_060939.1|XP_54234029.1	F11E6.8|Protein-kinase-domain-containing-protein|CELE_F11E6.8|NC_003282.8|NP_1255960.1	Ror|Ror|Dmel_CG4926|NT_033779.5|NP_476962.1	BV898_02479|High-affinity-nerve-growth-factor-receptor|MTYJ01000010.1|OQV23744.1	LOC129597374|NT-3-growth-factor-receptor-like|NW_026570324.1|XP_55350850.1	RvY_03191|hypothetical-protein|BDGG01000001.1|GAU90828.1	ko00000,ko00001,ko01000,ko01001,ko01020,ko04050
Hexe_geneID_BV898_05419	BL	NT	90.5148	158.734	124.625	-0.815298	0.319389	-2.55268	0.0106899	0.0376802	NA	NA	NA	NA	TardiSpe	NA	NA	NA	BV898_05419|hypothetical-protein|MTYJ01000029.1|OQV20599.1	NA	NA	NA
Hexe_geneID_BV898_18024	BL	NT	11.1031	30.7189	20.911	-1.48755	0.582849	-2.5522	0.0107046	0.0377218	Cht6	33208|Metazoa	It is involved in the biological process described with carbohydrate metabolic process	CBM_14,Glyco_hydro_18	NotTardiSpe	CHIT1|chitotriosidase-1-1-precursor|NC_060925.1|NP_3456.1	cht-1|putative-endochitinase|CELE_C04F6.3|NC_003284.9|NP_508588.1	Cht6|chitinase-6I|Dmel_CG43374|NC_004354.4|NP_1245601.1	BV898_18024|Chitotriosidase-1|MTYJ01000332.1|OWA53603.1	LOC129591869|oviduct-specific-glycoprotein-like|NW_026570269.1|XP_55343692.1	RvY_06543|hypothetical-protein|BDGG01000003.1|GAU94833.1	ko00000,ko00001,ko01000
Hexe_geneID_BV898_10006	BL	NT	567.86	397.503	482.682	0.514318	0.201547	2.55186	0.010715	0.0377507	TTC27	33208|Metazoa	tetratricopeptide repeat	TPR_2,TPR_8	NotTardiSpe	TTC27|tetratricopeptide-repeat-protein-27-2|NC_060926.1|NP_1180438.1	trd-1|Tetratricopeptide-repeat-containing-protein-trd-1|CELE_T20B12.1|NC_003281.10|NP_498636.2	CG5290|uncharacterized-protein|Dmel_CG5290|NT_037436.4|NP_649026.1	BV898_10006|Tetratricopeptide-repeat-protein-27|MTYJ01000081.1|OQV15910.1	LOC129583541|tetratricopeptide-repeat-protein-27-like|NW_026570231.1|XP_55331336.1	RvY_00688|hypothetical-protein|BDGG01000001.1|GAU87900.1	-
Hexe_geneID_BV898_06739	BL	NT	409.168	762.697	585.933	-0.899189	0.352426	-2.55142	0.0107284	0.03779	NA	NA	NA	NA	TardiSpe	NA	NA	NA	BV898_06739|hypothetical-protein|MTYJ01000041.1|OQV19321.1	LOC129602588|uncharacterized-protein-LOC129602588|NW_026570221.1|XP_55357624.1	RvY_15117-1|hypothetical-protein|BDGG01000011.1|GAV04915.1	NA
Hexe_geneID_BV898_10061	BL	NT	46.4516	80.2438	63.3477	-0.790633	0.309973	-2.55065	0.0107522	0.037866	CTRB1	33208|Metazoa	Chymotrypsinogen 2-like	Trypsin	NotTardiSpe	CTRB1|chymotrypsinogen-B-1-precursor|NC_060940.1|NP_1897.4	try-1|Peptidase-S1-domain-containing-protein|CELE_ZK546.15|NC_003280.10|NP_494910.2	Sb|stubbleA|Dmel_CG4316|NT_033777.3|NP_476709.1	BV898_10061|putative-Chymotrypsin-B|MTYJ01000082.1|OQV15809.1	LOC129596237|ovochymase-1-like|NW_026570307.1|XP_55349439.1	RvY_02126|hypothetical-protein|BDGG01000001.1|GAU89592.1	ko00000,ko01000,ko01002
Hexe_geneID_BV898_12662	BL	NT	375.105	494.391	434.748	-0.399559	0.156668	-2.55035	0.0107613	0.0378902	TBCC	33208|Metazoa	Tubulin-specific chaperone c	TBCC,TBCC_N	NotTardiSpe	TBCC|tubulin-specific-chaperone-C|NC_060930.1|NP_3183.2	tbcc-1|Tubulin-folding-cofactor-C|CELE_Y71H2AM.24|NC_003281.10|NP_1033383.3	TBCC|Tubulin-binding-cofactor-CB|Dmel_CG31961|NT_033779.5|NP_722960.1	BV898_12662|putative-Tubulin-specific-chaperone-C|MTYJ01000130.1|OQV13122.1	LOC129597608|tubulin-specific-chaperone-C-like|NW_026570327.1|XP_55351208.1	RvY_03948|hypothetical-protein|BDGG01000002.1|GAU91752.1	ko00000,ko04812
Hexe_geneID_BV898_08842	BL	NT	10.1565	2.29252	6.22449	2.14396	0.840683	2.55026	0.0107641	0.0378922	NA	NA	NA	NA	TardiSpe	NA	NA	NA	BV898_08842|hypothetical-protein|MTYJ01000067.1|OQV16978.1	LOC129586877|uncharacterized-protein-LOC129586877|NW_026570242.1|XP_55336330.1	RvY_01531|hypothetical-protein|BDGG01000001.1|GAU88918.1	NA
Hexe_geneID_BV898_00063	BL	NT	556.657	1082.66	819.66	-0.960161	0.376534	-2.55	0.0107722	0.0379128	NA	33208|Metazoa	Animal haem peroxidase	An_peroxidase	NotTardiSpe	PXDN|peroxidasin-homolog-X2|NC_060926.1|XP_54199796.1	C46A5.4|Uncharacterized-protein|CELE_C46A5.4|NC_003282.8|NP_501272.2	cysu|curly-Su|Dmel_CG5873|NT_033777.3|NP_650627.1	BV898_00063|Chorion-peroxidase|MTYJ01000001.1|OQV25921.1	LOC129587064|peroxidase-like|NW_026570243.1|XP_55336620.1	RvY_03764|hypothetical-protein|BDGG01000002.1|GAU91528.1	-
Hexe_geneID_BV898_07377	BL	NT	112.471	78.0854	95.2784	0.524838	0.205877	2.54928	0.0107944	0.0379829	NA	NA	NA	NA	TardiSpe	NA	NA	NA	BV898_07377|hypothetical-protein|MTYJ01000048.1|OQV18551.1	NA	NA	NA
Hexe_geneID_BV898_10400	BL	NT	500.135	389.391	444.763	0.360576	0.141488	2.54846	0.0108201	0.0380592	NA	NA	NA	NA	NotTardiSpe	MRPL57|ribosomal-protein-63,-mitochondrial-X1|NC_060937.1|XP_54230923.1	NA	CG14817|uncharacterized-proteinA|Dmel_CG14817|NC_004354.4|NP_569953.1	BV898_10400|hypothetical-protein|MTYJ01000089.1|OQV15390.1	LOC129583599|ribosomal-protein-63,-mitochondrial-like|NW_026570222.1|XP_55331435.1	RvY_15573|hypothetical-protein|BDGG01000012.1|GAV05438.1	NA
Hexe_geneID_BV898_19362	BL	NT	26.6149	12.524	19.5695	1.0839	0.425318	2.54844	0.0108206	0.0380592	NA	NA	NA	NA	TardiSpe	NA	NA	NA	BV898_19362|hypothetical-protein|MTYJ01000497.1|OWA54975.1	LOC129588284|uncharacterized-protein-LOC129588284|NW_026570249.1|XP_55338426.1	RvY_06470|hypothetical-protein|BDGG01000003.1|GAU94748.1	NA
Hexe_geneID_BV898_08187	BL	NT	17.9245	35.6714	26.7979	-0.991907	0.389277	-2.54808	0.0108319	0.0380909	NA	NA	NA	NA	TardiSpe	NA	NA	NA	BV898_08187|hypothetical-protein|MTYJ01000057.1|OQV17730.1	NA	NA	NA
Hexe_geneID_BV898_08172	BL	NT	1777.51	3267.86	2522.69	-0.878618	0.344899	-2.54746	0.0108509	0.0381498	NA	NA	NA	NA	NotTardiSpe	GHDC|GH3-domain-containing-protein-1-precursor|NC_060941.1|NP_115873.1	NA	NA	BV898_08172|putative-Jasmonic-acid-amido-synthetase-JAR1|MTYJ01000057.1|OQV17715.1	LOC129600997|uncharacterized-protein-LOC129600997|NW_026570428.1|XP_55355663.1	RvY_04403|hypothetical-protein|BDGG01000002.1|GAU92307.1	NA
Hexe_geneID_BV898_02553	BL	NT	338.183	482.488	410.336	-0.513986	0.201795	-2.54707	0.0108633	0.0381854	mscL	186801|Clostridia	Channel that opens in response to stretch forces in the membrane lipid bilayer. May participate in the regulation of osmotic pressure changes within the cell	MscL	NotTardiSpe	NA	NA	NA	BV898_02553|putative-Large-conductance-mechanosensitive-channel|MTYJ01000011.1|OQV23431.1	LOC129584335|large-conductance-mechanosensitive-channel-like|NW_026570233.1|XP_55332459.1	NA	ko00000,ko02000
Hexe_geneID_BV898_10191	BL	NT	150.837	88.8761	119.856	0.764842	0.300336	2.54662	0.0108772	0.0382264	CMC4	33208|Metazoa	Mature-T-Cell Proliferation I type	MTCP1	NotTardiSpe	CMC4|cx9C-motif-containing-protein-4|NC_060947.1|NP_1018024.1	NA	CG42381|uncharacterized-protein|Dmel_CG42381|NT_033778.4|NP_1137733.1	BV898_10191|hypothetical-protein|MTYJ01000086.1|OQV15602.1	NA	RvY_07429|hypothetical-protein|BDGG01000003.1|GAU95894.1	ko00000,ko00001
Hexe_geneID_BV898_12050	BL	NT	34.1909	15.3625	24.7767	1.16049	0.455769	2.54623	0.0108893	0.0382609	NA	NA	NA	NA	NotTardiSpe	NA	gcy-9|Receptor-type-guanylate-cyclase-gcy-9|CELE_ZK455.2|NC_003284.9|NP_509897.3	CG3216|uncharacterized-proteinC|Dmel_CG3216|NT_033778.4|NP_726013.2	BV898_12050|hypothetical-protein|MTYJ01000117.1|OQV13735.1	LOC129586663|atrial-natriuretic-peptide-receptor-2-like|NW_026570222.1|XP_55335967.1	RvY_04352|hypothetical-protein|BDGG01000002.1|GAU92248.1	NA
Hexe_geneID_BV898_12463	BL	NT	1484.01	1948.52	1716.27	-0.393361	0.154519	-2.54572	0.0109054	0.0383096	ARHGDIA	33208|Metazoa	Rho GDP-dissociation inhibitor activity	Rho_GDI	NotTardiSpe	ARHGDIA|rho-GDP-dissociation-inhibitor-1-a|NC_060941.1|NP_4300.1	rhi-1|putative-rho-GDP-dissociation-inhibitor|CELE_F46H6.1|NC_003284.9|NP_508774.1	RhoGDI|RhoGDIA|Dmel_CG7823|NT_037436.4|NP_649162.1	BV898_12463|putative-Rho-GDP-dissociation-inhibitor-1|MTYJ01000127.1|OQV13256.1	LOC129594137|rho-GDP-dissociation-inhibitor-1-like|NW_026570286.1|XP_55346692.1	RvY_14124|hypothetical-protein|BDGG01000010.1|GAV03739.1	ko00000,ko00001,ko04147
Hexe_geneID_BV898_08684	BL	NT	4.46006	18.6727	11.5664	-2.05125	0.805834	-2.54549	0.0109123	0.038326	NA	NA	NA	NA	NotTardiSpe	NA	NA	NA	BV898_08684|hypothetical-protein|MTYJ01000063.1|OQV17286.1	LOC129594887|uncharacterized-protein-LOC129594887|NW_026570292.1|XP_55347721.1	RvY_11894|hypothetical-protein|BDGG01000007.1|GAV01138.1	NA
Hexe_geneID_BV898_05582	BL	NT	461.819	341.437	401.628	0.436332	0.171424	2.54534	0.0109171	0.038331	MGST2	33208|Metazoa	Microsomal glutathione S-transferase 2	MAPEG	NotTardiSpe	MGST2|microsomal-glutathione-S-transferase-2-X1|NC_060928.1|XP_54206026.1	NA	NA	BV898_05582|putative-Microsomal-glutathione-S-transferase-2|MTYJ01000030.1|OQV20538.1	LOC129584847|microsomal-glutathione-S-transferase-2-like|NW_026570235.1|XP_55333166.1	NA	ko00000,ko00001,ko01000,ko02000
Hexe_geneID_BV898_03098	BL	NT	25.0137	62.4227	43.7182	-1.3263	0.52108	-2.5453	0.0109183	0.038331	NA	NA	NA	NA	TardiSpe	NA	NA	NA	BV898_03098|hypothetical-protein|MTYJ01000014.1|OQV23050.1	LOC129589797|mucin-12-like|NW_026570257.1|XP_55340647.1	RvY_16299|hypothetical-protein|BDGG01000013.1|GAV06282.1	NA
Hexe_geneID_BV898_14682	BL	NT	85.0094	49.1575	67.0835	0.791938	0.311174	2.545	0.0109277	0.0383485	NA	NA	NA	NA	NotTardiSpe	NPR1|atrial-natriuretic-peptide-receptor-1-X2|NC_060925.1|XP_54192772.1	gcy-13|Receptor-type-guanylate-cyclase-gcy-13|CELE_F23H12.6|NC_003283.11|NP_506097.3	CG31183|uncharacterized-proteinA|Dmel_CG31183|NT_033777.3|NP_650505.2	BV898_14682|hypothetical-protein|MTYJ01000183.1|OWA50157.1	LOC129597176|atrial-natriuretic-peptide-receptor-1-like|NW_026570223.1|XP_55350615.1	RvY_14767|hypothetical-protein|BDGG01000011.1|GAV04498.1	NA
Hexe_geneID_BV898_06319	BL	NT	14.6209	31.6426	23.1318	-1.11563	0.438361	-2.545	0.0109278	0.0383485	NA	33208|Metazoa	Tyrosine kinase, catalytic domain	Pkinase_Tyr	NotTardiSpe	FGFR2|fibroblast-growth-factor-receptor-2-15|NC_060934.1|NP_1307583.1	F09A5.2|Putative-tyrosine-protein-kinase-F09A5.2|CELE_F09A5.2|NC_003284.9|NP_1359563.1	btl|breathlessA|Dmel_CG32134|NT_037436.4|NP_729956.1	BV898_06319|putative-Fibroblast-growth-factor-receptor-3|MTYJ01000036.1|OQV19780.1	LOC129581635|fibroblast-growth-factor-receptor-3-like|NW_026570226.1|XP_55328805.1	RvY_06815|hypothetical-protein|BDGG01000003.1|GAU95140.1	ko00000,ko01000
Hexe_geneID_BV898_06116	BL	NT	487.325	720.615	603.97	-0.564313	0.221799	-2.54425	0.0109511	0.0384222	NA	NA	NA	NA	TardiSpe	NA	NA	NA	BV898_06116|hypothetical-protein|MTYJ01000035.1|OQV19845.1	NA	NA	NA
Hexe_geneID_BV898_14867	BL	NT	7.1534	19.4338	13.2936	-1.41465	0.556297	-2.54298	0.0109911	0.0385544	NA	NA	NA	NA	NotTardiSpe	NA	NA	NA	BV898_14867|hypothetical-protein|MTYJ01000190.1|OWA50348.1	LOC129594887|uncharacterized-protein-LOC129594887|NW_026570292.1|XP_55347721.1	RvY_08342|hypothetical-protein|BDGG01000003.1|GAU96979.1	NA
Hexe_geneID_BV898_12437	BL	NT	525.593	366.149	445.871	0.52163	0.205263	2.54128	0.0110448	0.0387346	PPME1	33208|Metazoa	Protein phosphatase methylesterase 1	Abhydrolase_6	NotTardiSpe	PPME1|protein-phosphatase-methylesterase-1-a|NC_060935.1|NP_57231.1	B0464.9|putative-protein-phosphatase-methylesterase-1|CELE_B0464.9|NC_003281.10|NP_499084.1	CG5068|uncharacterized-proteinA|Dmel_CG5068|NT_037436.4|NP_648277.3	BV898_12437|Protein-phosphatase-methylesterase-1|MTYJ01000126.1|OQV13326.1	LOC129589510|protein-phosphatase-methylesterase-1-like-X1|NW_026570222.1|XP_55340287.1	RvY_09604|hypothetical-protein|BDGG01000004.1|GAU98461.1	ko00000,ko01000,ko01002
Hexe_geneID_BV898_05670	BL	NT	47.5162	25.0775	36.2969	0.920047	0.362172	2.54036	0.0110737	0.0388282	NA	NA	NA	NA	NotTardiSpe	CNPY4|protein-canopy-homolog-4-precursor|NC_060931.1|NP_689968.1	C11H1.7|DUF3456-domain-containing-protein|CELE_C11H1.7|NC_003284.9|NP_1379119.1	CNPYb|canopy-b|Dmel_CG11577|NT_037436.4|NP_649089.2	BV898_05670|hypothetical-protein|MTYJ01000031.1|OQV20383.1	LOC129584961|protein-canopy-4-like-X2|NW_026570235.1|XP_55333386.1	RvY_10355|hypothetical-protein|BDGG01000005.1|GAU99335.1	NA
Hexe_geneID_BV898_09148	BL	NT	236.115	440.324	338.22	-0.901258	0.354803	-2.54017	0.01108	0.0388421	NA	NA	NA	NA	TardiSpe	NA	NA	NA	BV898_09148|hypothetical-protein|MTYJ01000070.1|OQV16792.1	LOC129580677|lipopolysaccharide-induced-tumor-necrosis-factor-alpha-factor-homolog|NW_026570224.1|XP_55327289.1	RvY_07107|hypothetical-protein|BDGG01000003.1|GAU95500.1	NA
Hexe_geneID_BV898_07060	BL	NT	103.605	147.14	125.373	-0.507365	0.19976	-2.53987	0.0110894	0.038867	DHRS11	33208|Metazoa	Belongs to the short-chain dehydrogenases reductases SDR family	adh_short	NotTardiSpe	DHRS11|dehydrogenase/reductase-SDR-family-member-11-X3|NC_060941.1|XP_54173161.1	dhs-13|DeHydrogenases,-Short-chain|CELE_F36H9.3|NC_003283.11|NP_503501.1	CG3301|uncharacterized-proteinB|Dmel_CG3301|NT_033777.3|NP_732612.1	BV898_07060|hypothetical-protein|MTYJ01000045.1|OQV18803.1	LOC129595605|dehydrogenase-reductase-SDR-family-member-11-like|NW_026570223.1|XP_55348641.1	RvY_16648|hypothetical-protein|BDGG01000014.1|GAV06703.1	ko00000,ko00001,ko01000
Hexe_geneID_BV898_18726	BL	NT	12.2357	1.89462	7.06516	2.69704	1.06208	2.53939	0.0111047	0.0389117	NA	NA	NA	NA	NotTardiSpe	LY75-CD302|LY75-CD302-fusion-protein-1-precursor|NC_060926.1|NP_1185688.1	clec-53|C-type-LECtin|CELE_T03F1.10|NC_003279.8|NP_491247.2	NA	BV898_18726|hypothetical-protein|MTYJ01000392.1|OWA54318.1	LOC129593578|macrophage-mannose-receptor-1-like|NW_026570282.1|XP_55345942.1	RvY_12147|hypothetical-protein|BDGG01000007.1|GAV01434.1	NA
Hexe_geneID_BV898_16575	BL	NT	7.86325	1.12406	4.49366	2.78085	1.09511	2.53932	0.0111068	0.0389117	NA	NA	NA	NA	TardiSpe	NA	NA	NA	BV898_16575|hypothetical-protein|MTYJ01000252.1|OWA52113.1	NA	NA	NA
Hexe_geneID_BV898_17204	BL	NT	7.77069	22.3054	15.0381	-1.52168	0.599314	-2.53904	0.0111158	0.0389354	NA	NA	NA	NA	TardiSpe	NA	NA	NA	BV898_17204|hypothetical-protein|MTYJ01000285.1|OWA52761.1	NA	NA	NA
Hexe_geneID_BV898_10641	BL	NT	4995.6	6411.98	5703.79	-0.36008	0.141827	-2.53887	0.0111212	0.038946	CSE1L	33208|Metazoa	CAS/CSE protein, C-terminus	CAS_CSE1,Cse1,IBN_N	NotTardiSpe	CSE1L|exportin-2-1|NC_060944.1|NP_1307.2	xpo-2|Exportin-2|CELE_Y48G1A.5|NC_003279.8|NP_490716.1	Cse1|chromosome-segregation-1|Dmel_CG13281|NT_033779.5|NP_523588.2	BV898_10641|Exportin-2|MTYJ01000093.1|OQV15127.1	LOC129587448|exportin-2-like|NW_026570245.1|XP_55337167.1	RvY_10545|hypothetical-protein|BDGG01000005.1|GAU99559.1	ko00000,ko03036
Hexe_geneID_BV898_14245	BL	NT	17.5199	42.5575	30.0387	-1.28055	0.504494	-2.53828	0.0111398	0.039003	PDGFRB	33208|Metazoa	Growth factor receptor	I-set,Ig_3,Pkinase_Tyr,ig	NotTardiSpe	FLT1|vascular-endothelial-growth-factor-receptor-1-1-precursor|NC_060937.1|NP_2010.2	kin-16|Receptor-like-tyrosine-protein-kinase-kin-16|CELE_M176.7|NC_003280.10|NP_496017.1	btl|breathlessA|Dmel_CG32134|NT_037436.4|NP_729956.1	BV898_14245|Vascular-endothelial-growth-factor-receptor-1|MTYJ01000171.1|OQV11449.1	LOC129584862|vascular-endothelial-growth-factor-receptor-1-like|NW_026570235.1|XP_55333215.1	RvY_08453|hypothetical-protein|BDGG01000004.1|GAU97100.1	ko00000,ko00001,ko01000,ko01001,ko01020,ko04050,ko04090
Hexe_geneID_BV898_06169	BL	NT	4457.02	5965.59	5211.3	-0.420672	0.165753	-2.53795	0.0111505	0.0390324	NDUFV1	33208|Metazoa	Core subunit of the mitochondrial membrane respiratory chain NADH dehydrogenase Complex I that is believed to belong to the minimal assembly required for catalysis. Complex I functions in the transfer of electrons from NADH to the respiratory chain	Complex1_51K,NADH_4Fe-4S,SLBB	NotTardiSpe	NDUFV1|NADH-dehydrogenase [ubiquinone]-flavoprotein-1,-mitochondrial-1-precursor|NC_060935.1|NP_9034.2	nuo-1|NADH-dehydrogenase [ubiquinone]-flavoprotein-1,-mitochondrial|CELE_C09H10.3|NC_003280.10|NP_496376.1	ND-51|NADH-dehydrogenase-(ubiquinone)-51-kDa-subunitA|Dmel_CG9140|NT_033779.5|NP_608987.1	BV898_06169|NADH-dehydrogenase|MTYJ01000035.1|OQV19901.1	LOC129595910|NADH-dehydrogenase [ubiquinone]-flavoprotein-1,-mitochondrial-like|NW_026570303.1|XP_55349018.1	RvY_07949|hypothetical-protein|BDGG01000003.1|GAU96518.1	ko00000,ko00001,ko00002,ko01000
Hexe_geneID_BV898_06470	BL	NT	878.61	1318.98	1098.79	-0.586787	0.231279	-2.53714	0.0111762	0.0391124	NA	NA	NA	NA	NotTardiSpe	B3GALNT1|UDP-GalNAc:beta-1,3-N-acetylgalactosaminyltransferase-1-X1|NC_060927.1|XP_54204240.1	B0024.15|Hexosyltransferase|CELE_B0024.15|NC_003283.11|NP_741615.2	CG8673|uncharacterized-protein|Dmel_CG8673|NT_033779.5|NP_609182.1	BV898_06470|hypothetical-protein|MTYJ01000038.1|OQV19479.1	LOC129581131|beta-1,3-galactosyltransferase-5-like|NW_026570225.1|XP_55328004.1	RvY_08572|hypothetical-protein|BDGG01000004.1|GAU97241.1	NA
Hexe_geneID_BV898_12764	BL	NT	5.64082	0	2.82041	7.07264	2.7877	2.53709	0.011178	0.0391124	MEIG1	33208|Metazoa	Meiosis expressed gene 1	Meiosis_expr	NotTardiSpe	MEIG1|meiosis-expressed-gene-1-protein-homolog|NC_060934.1|NP_1074305.1	NA	NA	BV898_12764|hypothetical-protein|MTYJ01000132.1|OQV13010.1	LOC129584869|uncharacterized-protein-LOC129584869-X2|NW_026570235.1|XP_55333225.1	RvY_17870|hypothetical-protein|BDGG01000016.1|GAV08132.1	-
Hexe_geneID_BV898_11414	BL	NT	2044.81	2871.31	2458.06	-0.489875	0.193096	-2.53694	0.0111825	0.0391201	E2F3	33208|Metazoa	negative regulation of fat cell proliferation	E2F_CC-MB,E2F_TDP	NotTardiSpe	E2F3|transcription-factor-E2F3-X2|NC_060930.1|XP_54210396.1	efl-1|E2F_TDP-domain-containing-protein|CELE_Y102A5C.18|NC_003283.11|NP_507289.1	E2f1|E2F-transcription-factor-1C|Dmel_CG6376|NT_033777.3|NP_732647.1	BV898_11414|putative-Transcription-factor-E2F3|MTYJ01000105.1|OQV14437.1	LOC129589103|transcription-factor-E2F1-like-X1|NW_026570253.1|XP_55339609.1	RvY_15816|hypothetical-protein|BDGG01000012.1|GAV05735.1	ko00000,ko00001,ko00002,ko03000
Hexe_geneID_BV898_08512	BL	NT	3846.23	5773.52	4809.88	-0.586001	0.231058	-2.53617	0.0112073	0.039199	NA	33208|Metazoa	acetyl-CoA carboxylase activity. It is involved in the biological process described with fatty acid biosynthetic process	ACC_central,Biotin_carb_C,Biotin_carb_N,Biotin_lipoyl,CPSase_L_D2,Carboxyl_trans	NotTardiSpe	ABCC1|multidrug-resistance-associated-protein-1-1|NC_060940.1|NP_4987.2	mrp-1|Uncharacterized-protein|CELE_F57C12.5|NC_003284.9|NP_741702.1	MRP|Multidrug-Resistance-like-protein-1K|Dmel_CG6214|NT_033779.5|NP_995691.1	BV898_08512|Multidrug-resistance-associated-protein-1|MTYJ01000061.1|OQV17409.1	LOC129594360|multidrug-resistance-associated-protein-1-like|NW_026570287.1|XP_55346997.1	RvY_13847|hypothetical-protein|BDGG01000009.1|GAV03421.1	ko00000,ko00001,ko00002,ko01000
Hexe_geneID_BV898_08495	BL	NT	197.991	127.425	162.708	0.634504	0.250223	2.53575	0.0112206	0.0392372	NA	NA	NA	NA	NotTardiSpe	MAP3K1|mitogen-activated-protein-kinase-kinase-kinase-1|NC_060929.1|NP_5912.1	dlk-1|Mitogen-activated-protein-kinase-kinase-kinase-dlk-1|CELE_F33E2.2|NC_003279.8|NP_1021445.1	Mekk1|Mekk1B|Dmel_CG7717|NT_033777.3|NP_732373.1	BV898_08495|putative-Mitogen-activated-protein-kinase-kinase-kinase-1|MTYJ01000061.1|OQV17390.1	LOC129585148|uncharacterized-protein-LOC129585148|NW_026570236.1|XP_55333703.1	RvY_11910|hypothetical-protein|BDGG01000007.1|GAV01158.1	NA
Hexe_geneID_BV898_07756	BL	NT	1174.6	1690.18	1432.39	-0.525301	0.207181	-2.53547	0.0112295	0.0392534	NA	33208|Metazoa	Zinc carboxypeptidase	Peptidase_M14,Propep_M14	NotTardiSpe	CPA4|carboxypeptidase-A4-1-preproprotein|NC_060931.1|NP_57436.2	T06A4.1|Peptidase_M14-domain-containing-protein|CELE_T06A4.1|NC_003279.8|NP_871809.1	CG18585|uncharacterized-proteinA|Dmel_CG18585|NT_033779.5|NP_609132.1	BV898_07756|Carboxypeptidase-B|MTYJ01000052.1|OQV18167.1	LOC129590362|carboxypeptidase-B-like|NW_026570260.1|XP_55341529.1	RvY_07606|hypothetical-protein|BDGG01000003.1|GAU96117.1	-
Hexe_geneID_BV898_08169	BL	NT	163.434	905.38	534.407	-2.47078	0.974487	-2.53546	0.0112299	0.0392534	NA	33208|Metazoa	chitin binding. It is involved in the biological process described with chitin metabolic process	CBM_14	NotTardiSpe	NA	cbd-1|Chitin-binding-domain-protein-cbd-1|CELE_H02I12.1|NC_003282.8|NP_502145.2	CG14304|uncharacterized-proteinA|Dmel_CG14304|NT_033777.3|NP_650731.3	BV898_08169|hypothetical-protein|MTYJ01000057.1|OQV17712.1	LOC129587128|uncharacterized-protein-LOC129587128|NW_026570243.1|XP_55336705.1	RvY_01565|hypothetical-protein|BDGG01000001.1|GAU88959.1	-
Hexe_geneID_BV898_07966	BL	NT	1359.71	2521.7	1940.71	-0.891297	0.351555	-2.5353	0.0112351	0.0392637	NA	NA	NA	NA	NotTardiSpe	MAP3K19|mitogen-activated-protein-kinase-kinase-kinase-19-2|NC_060926.1|NP_1018056.1	nsy-1|Mitogen-activated-protein-kinase-kinase-kinase|CELE_F59A6.1|NC_003280.10|NP_1380179.1	Mekk1|Mekk1D|Dmel_CG7717|NT_033777.3|NP_650750.4	BV898_07966|hypothetical-protein|MTYJ01000054.1|OQV18025.1	LOC129594574|calcium-dependent-protein-kinase-4-like|NW_026570223.1|XP_55347289.1	RvY_04874|hypothetical-protein|BDGG01000002.1|GAU92846.1	NA
Hexe_geneID_BV898_11289	BL	NT	4218.65	2710.07	3464.36	0.63847	0.251856	2.53506	0.0112427	0.0392749	NA	NA	NA	NA	NotTardiSpe	NA	C44C1.1|Uncharacterized-protein|CELE_C44C1.1|NC_003284.9|NP_508189.2	NA	BV898_11289|hypothetical-protein|MTYJ01000103.1|OQV14569.1	LOC129593493|uncharacterized-protein-LOC129593493-X2|NW_026570282.1|XP_55345806.1	RvY_02765|hypothetical-protein|BDGG01000001.1|GAU90336.1	NA
Hexe_geneID_BV898_02728	BL	NT	95.4317	146.373	120.902	-0.615701	0.242875	-2.53505	0.011243	0.0392749	NA	NA	NA	NA	TardiSpe	NA	NA	NA	BV898_02728|hypothetical-protein|MTYJ01000012.1|OQV23276.1	LOC129592145|uncharacterized-protein-LOC129592145|NW_026570223.1|XP_55344094.1	RvY_02066-1|hypothetical-protein|BDGG01000001.1|GAU89523.1	NA
Hexe_geneID_BV898_10227	BL	NT	3338.75	5385.52	4362.13	-0.689927	0.272332	-2.53341	0.011296	0.0394192	MEP1B	33208|Metazoa	Zinc-dependent metalloprotease	Astacin,EGF,MAM,ShK	NotTardiSpe	MEP1B|meprin-A-subunit-beta-1-precursor|NC_060942.1|NP_5916.2	nas-4|Zinc-metalloproteinase-nas-4|CELE_C05D11.6|NC_003281.10|NP_1254939.1	CG6696|uncharacterized-protein|Dmel_CG6696|NC_004354.4|NP_573318.1	BV898_10227|putative-Zinc-metalloproteinase-nas-4|MTYJ01000086.1|OQV15640.1	LOC129599639|zinc-metalloproteinase-nas-4-like|NW_026570371.1|XP_55353905.1	RvY_16293|hypothetical-protein|BDGG01000013.1|GAV06276.1	ko00000,ko00001,ko01000,ko01002
Hexe_geneID_BV898_12450	BL	NT	1185.21	960.788	1073	0.302739	0.119497	2.53344	0.0112948	0.0394192	AAMP	33208|Metazoa	Angio-associated, migratory cell protein	WD40	NotTardiSpe	AAMP|angio-associated-migratory-cell-protein-2|NC_060926.1|NP_1078.2	Y111B2A.12|WD_REPEATS_REGION-domain-containing-protein|CELE_Y111B2A.12|NC_003281.10|NP_1255175.1	CG5114|uncharacterized-proteinB|Dmel_CG5114|NT_037436.4|NP_1246760.1	BV898_12450|Angio-associated-migratory-cell-protein|MTYJ01000126.1|OQV13340.1	LOC129589065|angio-associated-migratory-cell-protein-like|NW_026570222.1|XP_55339525.1	RvY_09622|hypothetical-protein|BDGG01000004.1|GAU98483.1	ko00000,ko03009,ko04040
Hexe_geneID_BV898_05898	BL	NT	702.023	546.368	624.196	0.362136	0.142937	2.53353	0.011292	0.0394192	SUGT1	33208|Metazoa	positive regulation of catalytic activity in other organism involved in symbiotic interaction	CS,SGS,TPR_1,TPR_2	NotTardiSpe	SUGT1|protein-SGT1-homolog-X3|NC_060937.1|XP_54230029.1	D1054.3|SGS-domain-containing-protein|CELE_D1054.3|NC_003283.11|NP_505751.1	Sgt1|suppressor-of-G2-allele-of-skp1|Dmel_CG9617|NT_033777.3|NP_649783.2	BV898_05898|putative-Protein-SGT1-like-protein|MTYJ01000033.1|OQV20105.1	LOC129586310|protein-SGT1-homolog-X2|NW_026570240.1|XP_55335433.1	RvY_09136|hypothetical-protein|BDGG01000004.1|GAU97916.1	ko00000,ko00001
Hexe_geneID_BV898_08666	BL	NT	212.548	157.893	185.22	0.428121	0.168973	2.53366	0.0112877	0.0394192	B4GALT7	33208|Metazoa	Transferase activity, transferring glycosyl groups. It is involved in the biological process described with carbohydrate metabolic process	Glyco_transf_7C,Glyco_transf_7N	NotTardiSpe	B4GALT7|beta-1,4-galactosyltransferase-7|NC_060929.1|NP_9186.1	sqv-3|Xylosylprotein-4-beta-galactosyltransferase|CELE_R10E11.4|NC_003281.10|NP_499164.1	beta4GalT7|beta-4-galactosyltransferase-7|Dmel_CG11780|NT_033777.3|NP_651319.2	BV898_08666|Beta-1,4-galactosyltransferase-7|MTYJ01000063.1|OQV17268.1	LOC129580603|beta-1,4-galactosyltransferase-7-like|NW_026570224.1|XP_55327174.1	RvY_18373|hypothetical-protein|BDGG01000018.1|GAV08719.1	ko00000,ko00001,ko00002,ko01000,ko01003
Hexe_geneID_BV898_01403	BL	NT	6.3703	17.5593	11.9648	-1.43776	0.567488	-2.53355	0.0112915	0.0394192	NA	NA	NA	NA	TardiSpe	NA	NA	NA	BV898_01403|hypothetical-protein|MTYJ01000005.1|OQV24813.1	NA	RvY_07937|hypothetical-protein|BDGG01000003.1|GAU96502.1	NA
Hexe_geneID_BV898_04112	BL	NT	1665.7	2290.21	1977.95	-0.459658	0.181461	-2.53309	0.011306	0.0394461	NA	NA	NA	NA	NotTardiSpe	NA	NA	NA	BV898_04112|hypothetical-protein|MTYJ01000020.1|OQV21899.1	LOC129602729|uncharacterized-protein-LOC129602729|NW_026570224.1|XP_55357825.1	RvY_08067|hypothetical-protein|BDGG01000003.1|GAU96649.1	NA
Hexe_geneID_BV898_12351	BL	NT	570.611	458.169	514.39	0.31686	0.125105	2.53276	0.0113168	0.0394694	NA	NA	NA	NA	NotTardiSpe	DSCAM|cell-adhesion-molecule-DSCAM-X2|NC_060945.1|XP_54180344.1	rig-4|Protein-sidekick-homolog|CELE_Y42H9B.2|NC_003282.8|NP_501339.2	Dscam1|down-syndrome-cell-adhesion-molecule-1W|Dmel_CG17800|NT_033778.4|NP_1036521.1	BV898_12351|Down-syndrome-cell-adhesion-molecule-like-protein-Dscam2|MTYJ01000124.1|OQV13399.1	LOC129596142|cell-adhesion-molecule-Dscam2-like|NW_026570307.1|XP_55349306.1	RvY_07983|hypothetical-protein|BDGG01000003.1|GAU96553.1	NA
Hexe_geneID_BV898_00293	BL	NT	46.1959	79.8938	63.0448	-0.795561	0.31411	-2.53274	0.0113174	0.0394694	NA	NA	NA	NA	TardiSpe	NA	NA	NA	BV898_00293|hypothetical-protein|MTYJ01000001.1|OQV26172.1	NA	NA	NA
Hexe_geneID_BV898_04986	BL	NT	96.0952	56.6099	76.3526	0.765838	0.302422	2.53235	0.0113302	0.0395059	NA	NA	NA	NA	NotTardiSpe	TDRD1|tudor-domain-containing-protein-1-X5|NC_060934.1|XP_54222288.1	NA	tud|tudorA|Dmel_CG9450|NT_033778.4|NP_476773.1	BV898_04986|hypothetical-protein|MTYJ01000026.1|OQV20911.1	LOC129583930|uncharacterized-protein-LOC129583930|NW_026570232.1|XP_55331959.1	RvY_03435|hypothetical-protein|BDGG01000002.1|GAU91117.1	NA
Hexe_geneID_BV898_18112	BL	NT	577.28	424.137	500.708	0.444857	0.175718	2.53165	0.0113526	0.0395759	NA	NA	NA	NA	NotTardiSpe	PAAF1|proteasomal-ATPase-associated-factor-1-2|NC_060935.1|NP_79431.1	plrg-1|WD_REPEATS_REGION-domain-containing-protein|CELE_D1054.15|NC_003283.11|NP_1256259.1	CG3909|uncharacterized-protein|Dmel_CG3909|NT_033777.3|NP_649969.1	BV898_18112|putative-Proteasomal-ATPase-associated-factor-1|MTYJ01000339.1|OWA53690.1	LOC129601717|proteasomal-ATPase-associated-factor-1-like|NW_026570488.1|XP_55356562.1	RvY_16449|hypothetical-protein|BDGG01000013.1|GAV06465.1	NA
Hexe_geneID_BV898_17496	BL	NT	295.955	213.775	254.865	0.467378	0.184687	2.53064	0.0113853	0.0396818	SHF	33208|Metazoa	SH3/SH2 adaptor activity	SH2	NotTardiSpe	SHF|SH2-domain-containing-adapter-protein-F-e|NC_060939.1|NP_1288100.2	nck-1|NCK-(Non-Catalytic-region-of-tyrosine-Kinase)-adaptor-protein-family|CELE_ZK470.5|NC_003284.9|NP_508706.2	hwt|heavyweightA|Dmel_CG43921|NC_004354.4|NP_1259484.1	BV898_17496|putative-SH2-domain-containing-adapter-protein-F|MTYJ01000300.1|OWA53061.1	LOC129594170|uncharacterized-protein-LOC129594170|NW_026570286.1|XP_55346740.1	RvY_13684|hypothetical-protein|BDGG01000009.1|GAV03228.1	-
Hexe_geneID_BV898_01045	BL	NT	1937.05	1458.58	1697.81	0.408937	0.161623	2.53019	0.0113999	0.0397091	NA	NA	NA	NA	NotTardiSpe	NGLY1|peptide-N(4)-(N-acetyl-beta-glucosaminyl)asparagine-amidase-3|NC_060927.1|NP_1138766.1	png-1|Peptide-N(4)-(N-acetyl-beta-glucosaminyl)asparagine-amidase|CELE_F56G4.5|NC_003279.8|NP_492913.1	Pngl|PNGase-likeC|Dmel_CG7865|NT_033778.4|NP_724444.3	BV898_01045|putative-Peptide-N(4)-(N-acetyl-beta-glucosaminyl)asparagine-amidase|MTYJ01000003.1|OQV25366.1	LOC129580831|peptide-N(4)-(N-acetyl-beta-glucosaminyl)asparagine-amidase-like|NW_026570225.1|XP_55327507.1	RvY_12540-1|hypothetical-protein|BDGG01000007.1|GAV01903.1	NA
Hexe_geneID_BV898_09666	BL	NT	820.776	1079.21	949.995	-0.395385	0.156267	-2.53019	0.0114002	0.0397091	MAD2L2	33208|Metazoa	Mitotic spindle assembly checkpoint protein	HORMA	NotTardiSpe	MAD2L2|mitotic-spindle-assembly-checkpoint-protein-MAD2B-X1|NC_060925.1|XP_54189822.1	mdf-2|HORMA-domain-containing-protein|CELE_Y69A2AR.30|NC_003282.8|NP_1370850.1	PolZ2|DNA-polymerase-zeta-subunit-2|Dmel_CG2948|NT_033777.3|NP_649555.1	BV898_09666|putative-Mitotic-spindle-assembly-checkpoint-protein-MAD2B|MTYJ01000077.1|OQV16182.1	LOC129584850|mitotic-spindle-assembly-checkpoint-protein-MAD2B-like|NW_026570235.1|XP_55333174.1	RvY_12202-2|hypothetical-protein|BDGG01000007.1|GAV01498.1	ko00000,ko00001,ko00002,ko03036
Hexe_geneID_BV898_02068	BL	NT	496.696	367.687	432.191	0.43375	0.171423	2.53029	0.0113968	0.0397091	BCHE	33208|Metazoa	Carboxylesterase family	AChE_tetra,COesterase	NotTardiSpe	BCHE|cholinesterase-precursor|NC_060927.1|NP_46.1	ace-1|Acetylcholinesterase-1|CELE_W09B12.1|NC_003284.9|NP_510660.1	Ace|acetylcholine-esteraseC|Dmel_CG17907|NT_033777.3|NP_1262530.1	BV898_02068|Acetylcholinesterase|MTYJ01000008.1|OQV24116.1	LOC129593601|acetylcholinesterase-like-X1|NW_026570282.1|XP_55345980.1	RvY_02659-2|hypothetical-protein|BDGG01000001.1|GAU90208.1	ko00000,ko00001,ko00537,ko01000
Hexe_geneID_BV898_02552	BL	NT	88.802	56.191	72.4965	0.661569	0.261539	2.52952	0.0114218	0.039776	NA	NA	NA	NA	NotTardiSpe	NPR1|atrial-natriuretic-peptide-receptor-1-X2|NC_060925.1|XP_54192772.1	gcy-22|Receptor-type-guanylate-cyclase-gcy-22|CELE_T03D8.5|NC_003283.11|NP_1263951.1	CG31183|uncharacterized-proteinA|Dmel_CG31183|NT_033777.3|NP_650505.2	BV898_02552|hypothetical-protein|MTYJ01000011.1|OQV23430.1	LOC129580731|atrial-natriuretic-peptide-receptor-1-like|NW_026570224.1|XP_55327364.1	RvY_04580-2|hypothetical-protein|BDGG01000002.1|GAU92504.1	NA
Hexe_geneID_BV898_17820	BL	NT	287.921	379.763	333.842	-0.401478	0.15875	-2.529	0.0114387	0.0398265	MRPL32	33208|Metazoa	It is involved in the biological process described with translation	Ribosomal_L32p	NotTardiSpe	MRPL32|39S-ribosomal-protein-L32,-mitochondrial-precursor|NC_060931.1|NP_114109.1	mrpl-32|putative-39S-ribosomal-protein-L32,-mitochondrial|CELE_C30C11.1|NC_003281.10|NP_498870.2	mRpL32|mitochondrial-ribosomal-protein-L32|Dmel_CG12220|NT_033777.3|NP_524606.1	BV898_17820|putative-39S-ribosomal-protein-L32,-mitochondrial|MTYJ01000318.1|OWA53390.1	LOC129600191|39S-ribosomal-protein-L32,-mitochondrial-like|NW_026570386.1|XP_55354603.1	RvY_13178|hypothetical-protein|BDGG01000008.1|GAV02639.1	br01610,ko00000,ko00001,ko00002,ko03011,ko03029
Hexe_geneID_BV898_01484	BL	NT	82.6607	54.4809	68.5708	0.601365	0.237829	2.52856	0.0114532	0.0398691	NA	NA	NA	NA	NotTardiSpe	HSPA12A|heat-shock-70-kDa-protein-12A-X3|NC_060934.1|XP_54221409.1	NA	NA	BV898_01484|hypothetical-protein|MTYJ01000005.1|OQV24902.1	LOC129593884|uncharacterized-protein-LOC129593884|NW_026570284.1|XP_55346352.1	RvY_09251|hypothetical-protein|BDGG01000004.1|GAU98051.1	NA
Hexe_geneID_BV898_08331	BL	NT	12.8084	3.40351	8.10595	1.89858	0.751083	2.52779	0.0114783	0.0399481	NA	NA	NA	NA	NotTardiSpe	F2RL1|proteinase-activated-receptor-2-preproprotein|NC_060929.1|NP_5233.4	npr-9|Galanin-like-G-protein-coupled-receptor-npr-9|CELE_ZK455.3|NC_003284.9|NP_1361821.1	Rh2|rhodopsin-2|Dmel_CG16740|NT_033777.3|NP_524398.1	BV898_08331|hypothetical-protein|MTYJ01000059.1|OQV17560.1	LOC129594924|melatonin-receptor-type-1B-like|NW_026570292.1|XP_55347764.1	RvY_17902|hypothetical-protein|BDGG01000017.1|GAV08171.1	NA
Hexe_geneID_BV898_01067	BL	NT	3883.62	5948.72	4916.17	-0.615307	0.243491	-2.52702	0.0115034	0.040027	NA	NA	NA	NA	TardiSpe	NA	NA	NA	BV898_01067|hypothetical-protein|MTYJ01000003.1|OQV25388.1	LOC129580961|uncharacterized-protein-LOC129580961|NW_026570225.1|XP_55327713.1	NA	NA
Hexe_geneID_BV898_06085	BL	NT	223.486	154.398	188.942	0.535387	0.211887	2.52676	0.0115119	0.0400484	NA	NA	NA	NA	NotTardiSpe	NEDD1|protein-NEDD1-X1|NC_060936.1|XP_54227056.1	Y23H5B.5|U3-small-nucleolar-RNA-associated-protein-15-homolog|CELE_Y23H5B.5|NC_003279.8|NP_490990.2	Grip71|Grip71|Dmel_CG10346|NT_033779.5|NP_609902.3	BV898_06085|putative-Protein-NEDD1|MTYJ01000035.1|OQV19814.1	LOC129600107|protein-NEDD1-like-X2|NW_026570224.1|XP_55354494.1	RvY_06643-1|hypothetical-protein|BDGG01000003.1|GAU94946.1	NA
Hexe_geneID_BV898_13804	BL	NT	575.742	761.254	668.498	-0.40394	0.159873	-2.52664	0.011516	0.0400544	GID4	33208|Metazoa	Glucose-induced degradation protein 4 homolog	Vac_ImportDeg	NotTardiSpe	GID4|glucose-induced-degradation-protein-4-homolog-1|NC_060941.1|NP_76957.3	NA	NA	BV898_13804|Glucose-induced-degradation-protein-4-like-protein|MTYJ01000158.1|OQV11926.1	LOC129583265|glucose-induced-degradation-protein-4-homolog|NW_026570222.1|XP_55330986.1	RvY_09529|hypothetical-protein|BDGG01000004.1|GAU98374.1	ko00000,ko04121
Hexe_geneID_BV898_18462	BL	NT	97.6439	61.0441	79.344	0.682141	0.270006	2.52639	0.0115241	0.0400744	PIGF	33208|Metazoa	It is involved in the biological process described with GPI anchor biosynthetic process	PIG-F	NotTardiSpe	PIGF|phosphatidylinositol-glycan-biosynthesis-class-F-protein-1|NC_060926.1|NP_2634.1	F49E8.8|Uncharacterized-protein|CELE_F49E8.8|NC_003282.8|NP_1370962.1	PIG-F|phosphatidylinositol-glycan-anchor-biosynthesis-class-F|Dmel_CG9376|NT_037436.4|NP_649134.3	BV898_18462|hypothetical-protein|MTYJ01000366.1|OWA54040.1	LOC129598018|phosphatidylinositol-glycan-biosynthesis-class-F-protein-like|NW_026570223.1|XP_55351739.1	RvY_02386|hypothetical-protein|BDGG01000001.1|GAU89888.1	ko00000,ko00001,ko00002,ko01000
Hexe_geneID_BV898_20161	BL	NT	191.946	130.065	161.005	0.559565	0.22153	2.52591	0.01154	0.0401215	NA	NA	NA	NA	TardiSpe	NA	NA	NA	NA	NA	NA	NA
Hexe_geneID_BV898_19378	BL	NT	3404.85	716.45	2060.65	2.24866	0.890493	2.52518	0.0115638	0.040196	NA	NA	NA	NA	TardiSpe	NA	NA	NA	BV898_19378|hypothetical-protein|MTYJ01000501.1|OWA54992.1	NA	NA	NA
Hexe_geneID_BV898_05494	BL	NT	1507.88	1164.55	1336.22	0.373093	0.147764	2.52493	0.0115722	0.0402152	PSMD13	33208|Metazoa	proteasome assembly	PCI	NotTardiSpe	PSMD13|26S-proteasome-non-ATPase-regulatory-subunit-13-1|NC_060935.1|NP_2808.3	rpn-9|26S-proteasome-non-ATPase-regulatory-subunit-13|CELE_T06D8.8|NC_003280.10|NP_496405.1	Rpn9|regulatory-particle-non-ATPase-9B|Dmel_CG10230|NT_033777.3|NP_732899.1	BV898_05494|26S-proteasome-non-ATPase-regulatory-subunit-13|MTYJ01000030.1|OQV20449.1	LOC129584831|26S-proteasome-non-ATPase-regulatory-subunit-13-like-X2|NW_026570235.1|XP_55333140.1	RvY_09676|hypothetical-protein|BDGG01000004.1|GAU98544.1	ko00000,ko00001,ko00002,ko03051
Hexe_geneID_BV898_00363	BL	NT	307.788	412.495	360.142	-0.423917	0.167897	-2.52487	0.0115741	0.0402152	NA	NA	NA	NA	NotTardiSpe	NA	NA	NA	BV898_00363|hypothetical-protein|MTYJ01000001.1|OQV26245.1	LOC129589816|uncharacterized-protein-LOC129589816|NW_026570257.1|XP_55340671.1	RvY_06413|hypothetical-protein|BDGG01000002.1|GAU94688.1	NA
Hexe_geneID_BV898_13619	BL	NT	30.7585	12.9794	21.869	1.24484	0.49314	2.52432	0.0115923	0.04027	NA	NA	NA	NA	NotTardiSpe	NPR1|atrial-natriuretic-peptide-receptor-1-X2|NC_060925.1|XP_54192772.1	gcy-28|Receptor-type-guanylate-cyclase-gcy-28|CELE_T01A4.1|NC_003279.8|NP_1380039.1	CG31183|uncharacterized-proteinA|Dmel_CG31183|NT_033777.3|NP_650505.2	BV898_13619|hypothetical-protein|MTYJ01000154.1|OQV12057.1	LOC129588280|atrial-natriuretic-peptide-receptor-1-like|NW_026570249.1|XP_55338422.1	RvY_11496-1|hypothetical-protein|BDGG01000006.1|GAV00678.1	NA
Hexe_geneID_BV898_12585	BL	NT	21881.6	32137.9	27009.7	-0.554592	0.219726	-2.52401	0.0116024	0.0402913	HPGDS	33208|Metazoa	Glutathione S-transferase, N-terminal domain	GST_C_3,GST_N	NotTardiSpe	HPGDS|hematopoietic-prostaglandin-D-synthase|NC_060928.1|NP_55300.1	gst-6|putative-glutathione-S-transferase-6|CELE_F11G11.3|NC_003280.10|NP_494882.2	GstS1|glutathione-S-transferase-S1C|Dmel_CG8938|NT_033778.4|NP_725654.1	BV898_12585|putative-Hematopoietic-prostaglandin-D-synthase|MTYJ01000129.1|OQV13154.1	LOC129581593|hematopoietic-prostaglandin-D-synthase-like|NW_026570226.1|XP_55328745.1	RvY_10056|hypothetical-protein|BDGG01000005.1|GAU98993.1	ko00000,ko00001,ko01000,ko02000
Hexe_geneID_BV898_01174	BL	NT	399.359	611.013	505.186	-0.612849	0.24281	-2.52399	0.0116032	0.0402913	SLC39A14	33208|Metazoa	ZIP Zinc transporter	Zip	NotTardiSpe	SLC39A14|metal-cation-symporter-ZIP14-X2|NC_060932.1|XP_54216202.1	zipt-15|Zrt-(ZRT),-Irt--(IRT-)-like-Protein-Transporter|CELE_Y55F3BL.2|NC_003282.8|NP_1294572.1	foi|fear-of-intimacyA|Dmel_CG6817|NT_037436.4|NP_523974.3	BV898_01174|Zinc-transporter-ZIP14|MTYJ01000004.1|OQV24964.1	LOC129589841|metal-cation-symporter-ZIP14-like|NW_026570222.1|XP_55340713.1	RvY_13990|hypothetical-protein|BDGG01000009.1|GAV03594.1	ko00000,ko00001,ko02000
Hexe_geneID_BV898_00644	BL	NT	25.9953	48.8989	37.4471	-0.920998	0.364966	-2.52351	0.0116188	0.0403374	NA	NA	NA	NA	TardiSpe	NA	NA	NA	BV898_00644|hypothetical-protein|MTYJ01000002.1|OQV25714.1	LOC129588661|uncharacterized-protein-LOC129588661|NW_026570250.1|XP_55338968.1	NA	NA
Hexe_geneID_BV898_17230	BL	NT	270.736	190.599	230.667	0.506428	0.200712	2.52315	0.0116307	0.0403704	NA	NA	NA	NA	NotTardiSpe	ATL1|atlastin-1-X2|NC_060938.1|XP_54232141.1	atln-2|GB1-RHD3-type-G-domain-containing-protein|CELE_Y41E3.3|NC_003282.8|NP_502809.2	atl|atlastinB|Dmel_CG6668|NT_033777.3|NP_733020.1	BV898_17230|hypothetical-protein|MTYJ01000286.1|OWA52788.1	LOC129591925|uncharacterized-protein-LOC129591925|NW_026570223.1|XP_55343784.1	RvY_08075-1|hypothetical-protein|BDGG01000003.1|GAU96657.1	NA
Hexe_geneID_BV898_02541	BL	NT	396.64	310.524	353.582	0.352358	0.13967	2.5228	0.0116426	0.0404031	NA	NA	NA	NA	TardiSpe	NA	NA	NA	BV898_02541|hypothetical-protein|MTYJ01000011.1|OQV23419.1	LOC129594910|uncharacterized-protein-LOC129594910-X2|NW_026570292.1|XP_55347748.1	RvY_15396|hypothetical-protein|BDGG01000012.1|GAV05230.1	NA
Hexe_geneID_BV898_14009	BL	NT	2124.69	2583.91	2354.3	-0.282457	0.111974	-2.52251	0.0116519	0.040426	NDUFA12	33208|Metazoa	NADH dehydrogenase quinone activity	NDUFA12	NotTardiSpe	NDUFA12|NADH-dehydrogenase [ubiquinone]-1-alpha-subcomplex-subunit-12-a|NC_060936.1|NP_61326.1	Y94H6A.8|putative-NADH-dehydrogenase [ubiquinone]-1-alpha-subcomplex-subunit-12|CELE_Y94H6A.8|NC_003282.8|NP_500247.2	ND-B17.2|NADH-dehydrogenase-(ubiquinone)-B17.2-subunitA|Dmel_CG3214|NT_033779.5|NP_608692.1	BV898_14009|putative-NADH-dehydrogenase|MTYJ01000164.1|OQV11665.1	LOC129581822|probable-NADH-dehydrogenase [ubiquinone]-1-alpha-subcomplex-subunit-12|NW_026570221.1|XP_55329057.1	RvY_02293|hypothetical-protein|BDGG01000001.1|GAU89782.1	ko00000,ko00001,ko00002,ko03029
Hexe_geneID_BV898_19173	BL	NT	9.08346	1.12406	5.10376	3.00826	1.19259	2.52245	0.0116539	0.040426	NA	NA	NA	NA	NotTardiSpe	FAM187A|Ig-like-V-type-domain-containing-protein-FAM187A-precursor|NC_060941.1|NP_1245329.1	mrps-22|Mitochondrial-Ribosomal-Protein,-Small|CELE_C14A4.14|NC_003280.10|NP_496281.1	NA	BV898_19173|hypothetical-protein|MTYJ01000457.1|OWA54779.1	LOC129593617|uncharacterized-protein-LOC129593617-X1|NW_026570282.1|XP_55346002.1	RvY_02788|hypothetical-protein|BDGG01000001.1|GAU90364.1	NA
Hexe_geneID_BV898_17114	BL	NT	330.943	524.02	427.481	-0.663792	0.263184	-2.52216	0.0116637	0.0404514	NA	NA	NA	NA	TardiSpe	NA	NA	NA	BV898_17114|hypothetical-protein|MTYJ01000280.1|OWA52668.1	NA	NA	NA
Hexe_geneID_BV898_09409	BL	NT	5.57251	0	2.78625	7.05873	2.79918	2.52171	0.0116784	0.0404944	TSSK2	33208|Metazoa	Testis-specific serine threonine-protein kinase 2	Pkinase	NotTardiSpe	TSSK1B|testis-specific-serine/threonine-protein-kinase-1|NC_060929.1|NP_114417.1	tag-344|Protein-kinase-domain-containing-protein|CELE_B0511.4|NC_003279.8|NP_492786.1	CG14305|uncharacterized-proteinC|Dmel_CG14305|NT_033777.3|NP_732357.1	BV898_09409|putative-Testis-specific-serine/threonine-protein-kinase-1|MTYJ01000074.1|OQV16418.1	LOC129586755|testis-specific-serine-threonine-protein-kinase-1-like-X1|NW_026570242.1|XP_55336114.1	RvY_13084|hypothetical-protein|BDGG01000008.1|GAV02536.1	ko00000,ko01000,ko01001,ko03036
Hexe_geneID_BV898_10790	BL	NT	218.968	77.3355	148.152	1.5022	0.595857	2.52107	0.0116999	0.0405605	NA	33208|Metazoa	serine-type endopeptidase activity. It is involved in the biological process described with proteolysis	Trypsin	NotTardiSpe	GZMM|granzyme-M-1-preproprotein|NC_060943.1|NP_5308.2	try-1|Peptidase-S1-domain-containing-protein|CELE_ZK546.15|NC_003280.10|NP_494910.2	CG7432|uncharacterized-protein|Dmel_CG7432|NT_033777.3|NP_650825.2	BV898_10790|putative-Granzyme-M|MTYJ01000095.1|OQV15031.1	LOC129592985|transmembrane-protease-serine-9-like|NW_026570278.1|XP_55345137.1	RvY_00890|hypothetical-protein|BDGG01000001.1|GAU88141.1	-
Hexe_geneID_BV898_10013	BL	NT	471.696	337.775	404.735	0.482278	0.191341	2.52052	0.0117181	0.0406154	NA	NA	NA	NA	TardiSpe	NA	NA	NA	BV898_10013|hypothetical-protein|MTYJ01000081.1|OQV15917.1	LOC129595945|uncharacterized-protein-LOC129595945|NW_026570223.1|XP_55349058.1	RvY_02297|hypothetical-protein|BDGG01000001.1|GAU89786.1	NA
Hexe_geneID_BV898_00935	BL	NT	1587.7	2121.16	1854.43	-0.418052	0.16588	-2.52022	0.0117283	0.0406422	NA	NA	NA	NA	NotTardiSpe	MED15|mediator-of-RNA-polymerase-II-transcription-subunit-15-a|NC_060946.1|NP_1003891.1	NA	NA	BV898_00935|hypothetical-protein|MTYJ01000003.1|OQV25250.1	LOC129580873|uncharacterized-protein-LOC129580873-X5|NW_026570225.1|XP_55327575.1	RvY_14389-1|hypothetical-protein|BDGG01000010.1|GAV04050.1	NA
Hexe_geneID_BV898_15566	BL	NT	670.726	452.77	561.748	0.566745	0.224917	2.51979	0.0117424	0.0406829	NA	NA	NA	NA	TardiSpe	NA	NA	NA	BV898_15566|hypothetical-protein|MTYJ01000213.1|OWA51064.1	NA	RvY_02142|hypothetical-protein|BDGG01000001.1|GAU89610.1	NA
Hexe_geneID_BV898_08837	BL	NT	1463.98	1805.14	1634.56	-0.302394	0.120038	-2.51914	0.011764	0.0407493	SGPL1	33208|Metazoa	Sphingosine-1-phosphate lyase 1	Pyridoxal_deC	NotTardiSpe	SGPL1|sphingosine-1-phosphate-lyase-1-X1|NC_060934.1|XP_54223079.1	spl-1|Sphingosine-1-phosphate-lyase|CELE_Y66H1B.4|NC_003282.8|NP_499913.1	Sply|Sphingosine-1-phosphate-lyaseB|Dmel_CG8946|NT_033778.4|NP_725652.1	BV898_08837|Sphingosine-1-phosphate-lyase|MTYJ01000066.1|OQV17120.1	LOC129593804|sphingosine-1-phosphate-lyase-1-like|NW_026570284.1|XP_55346245.1	RvY_08537|hypothetical-protein|BDGG01000004.1|GAU97196.1	ko00000,ko00001,ko00002,ko01000,ko04131
Hexe_geneID_BV898_18097	BL	NT	60.5467	35.9596	48.2532	0.752909	0.298977	2.51828	0.0117929	0.040841	NA	NA	NA	NA	NotTardiSpe	STX2|syntaxin-2-X7|NC_060936.1|XP_54227373.1	unc-64|Syntaxin-1A-homolog|CELE_F56A8.7|NC_003281.10|NP_1366988.1	NA	BV898_18097|hypothetical-protein|MTYJ01000338.1|OWA53676.1	LOC129595612|syntaxin-1A-like|NW_026570300.1|XP_55348646.1	RvY_18420-2|hypothetical-protein|BDGG01000019.1|GAV08774.1	NA
Hexe_geneID_BV898_07989	BL	NT	969.093	1565.87	1267.48	-0.69262	0.275177	-2.51699	0.0118361	0.0409762	CELA2A	33208|Metazoa	Chymotrypsin-like elastase family, member	Trypsin	NotTardiSpe	TMPRSS6|transmembrane-protease-serine-6-X1|NC_060946.1|XP_54181172.1	try-1|Peptidase-S1-domain-containing-protein|CELE_ZK546.15|NC_003280.10|NP_494910.2	CG10663|uncharacterized-proteinD|Dmel_CG10663|NT_037436.4|NP_1097593.2	BV898_07989|putative-Transmembrane-protease-serine-6|MTYJ01000055.1|OQV17858.1	LOC129589771|serine-protease-hepsin-like|NW_026570257.1|XP_55340601.1	RvY_13363|hypothetical-protein|BDGG01000008.1|GAV02849.1	ko00000,ko00001,ko01000,ko01002
Hexe_geneID_BV898_09058	BL	NT	355.412	251.397	303.405	0.499563	0.198478	2.51697	0.0118368	0.0409762	SNRPD1	33154|Opisthokonta	Small nuclear ribonucleoprotein	LSM	NotTardiSpe	SNRPD1|small-nuclear-ribonucleoprotein-Sm-D1-1|NC_060942.1|NP_8869.1	snr-3|putative-small-nuclear-ribonucleoprotein-Sm-D1|CELE_T28D9.10|NC_003280.10|NP_495306.1	SmD1|small-ribonucleoprotein-particle-protein-SmD1|Dmel_CG10753|NT_037436.4|NP_524774.1	BV898_09058|putative-small-nuclear-ribonucleoprotein-Sm-D1|MTYJ01000069.1|OQV16887.1	LOC129599258|small-nuclear-ribonucleoprotein-Sm-D1-like|NW_026570224.1|XP_55353425.1	RvY_15234|hypothetical-protein|BDGG01000011.1|GAV05046.1	ko00000,ko00001,ko00002,ko03032,ko03041
Hexe_geneID_BV898_09583	BL	NT	221.509	154.504	188.007	0.522627	0.207682	2.51648	0.0118533	0.0410248	NA	NA	NA	NA	NotTardiSpe	TP53BP1|TP53-binding-protein-1-4|NC_060939.1|NP_1341930.1	hsr-9|Protein-hsr-9|CELE_T05F1.6|NC_003279.8|NP_1021610.1	NA	BV898_09583|hypothetical-protein|MTYJ01000076.1|OQV16275.1	LOC129589818|TP53-binding-protein-1-like|NW_026570222.1|XP_55340700.1	RvY_12873|hypothetical-protein|BDGG01000008.1|GAV02284.1	NA
Hexe_geneID_BV898_17647	BL	NT	31.338	59.8418	45.5899	-0.937338	0.372634	-2.51544	0.0118885	0.0411381	HEXDC	33208|Metazoa	Hexosaminidase glycosyl hydrolase family 20, catalytic domain containing	Glyco_hydro_20	NotTardiSpe	HEXD|hexosaminidase-D-2|NC_060941.1|NP_1317471.1	hex-3|Beta-N-acetylhexosaminidase|CELE_Y39A1C.4|NC_003281.10|NP_499390.3	CG7985|uncharacterized-proteinA|Dmel_CG7985|NT_033777.3|NP_650689.1	BV898_17647|Hexosaminidase-D|MTYJ01000308.1|OWA53214.1	LOC129586680|uncharacterized-protein-LOC129586680|NW_026570242.1|XP_55335991.1	RvY_13483|hypothetical-protein|BDGG01000009.1|GAV02990.1	ko00000,ko00001,ko01000,ko03029,ko04121,ko04131
Hexe_geneID_BV898_11821	BL	NT	5.79461	0	2.8973	7.1164	2.82946	2.5151	0.0118997	0.0411686	NA	NA	NA	NA	TardiSpe	NA	NA	NA	BV898_11821|hypothetical-protein|MTYJ01000113.1|OQV13939.1	LOC129599180|uncharacterized-protein-LOC129599180|NW_026570359.1|XP_55353309.1	RvY_16837|hypothetical-protein|BDGG01000014.1|GAV06929.1	NA
Hexe_geneID_BV898_09175	BL	NT	2318.01	3772.26	3045.13	-0.702443	0.279339	-2.51466	0.0119146	0.0412116	MAP3K4	33208|Metazoa	protein kinase kinase kinase 4	Pkinase	NotTardiSpe	MAP3K4|mitogen-activated-protein-kinase-kinase-kinase-4-e|NC_060930.1|NP_1350511.2	mtk-1|Protein-kinase-domain-containing-protein|CELE_B0414.7|NC_003279.8|NP_491683.1	Mekk1|Mekk1D|Dmel_CG7717|NT_033777.3|NP_650750.4	BV898_09175|Mitogen-activated-protein-kinase-kinase-kinase-4|MTYJ01000071.1|OQV16663.1	LOC129587860|mitogen-activated-protein-kinase-kinase-kinase-4-like|NW_026570246.1|XP_55337776.1	RvY_04874|hypothetical-protein|BDGG01000002.1|GAU92846.1	ko00000,ko00001,ko00002,ko01000,ko01001
Hexe_geneID_BV898_11509	BL	NT	15736.6	12288.4	14012.5	0.356796	0.141913	2.51419	0.0119305	0.0412468	UBC	33208|Metazoa	Ubiquitin-like domain	ubiquitin	NotTardiSpe	UBC|polyubiquitin-C|NC_060936.1|NP_66289.3	ubq-1|Ubiquitin-related|CELE_F25B5.4|NC_003281.10|NP_741157.1	Ubi-p63E|Ubiquitin-63EC|Dmel_CG11624|NT_037436.4|NP_995994.1	BV898_03727|Polyubiquitin-A|MTYJ01000018.1|OQV22225.1	LOC129597757|polyubiquitin-B|NW_026570328.1|XP_55351400.1	RvY_01883|hypothetical-protein|BDGG01000001.1|GAU89323.1	ko00000,ko00001,ko04121,ko04147
Hexe_geneID_BV898_09773	BL	NT	1888.48	3209.37	2548.92	-0.765148	0.304322	-2.51427	0.0119278	0.0412468	NA	NA	NA	NA	NotTardiSpe	CSTB|cystatin-B|NC_060945.1|NP_91.1	NA	CG14106|uncharacterized-protein|Dmel_CG14106|NT_037436.4|NP_648643.1	BV898_09773|hypothetical-protein|MTYJ01000078.1|OQV16138.1	LOC129588458|uncharacterized-protein-LOC129588458|NW_026570249.1|XP_55338640.1	RvY_16242|hypothetical-protein|BDGG01000013.1|GAV06221.1	NA
Hexe_geneID_BV898_16032	BL	NT	33.9663	58.4443	46.2053	-0.785124	0.312283	-2.51415	0.0119321	0.0412468	NA	NA	NA	NA	TardiSpe	NA	NA	NA	BV898_16032|hypothetical-protein|MTYJ01000231.1|OWA51554.1	NA	NA	NA
Hexe_geneID_BV898_00015	BL	NT	0.261034	8.98643	4.62373	-5.0131	1.99437	-2.51363	0.0119495	0.0412987	NA	NA	NA	NA	TardiSpe	NA	NA	NA	BV898_00015|hypothetical-protein|MTYJ01000001.1|OQV25866.1	NA	NA	NA
Hexe_geneID_BV898_02305	BL	NT	2300.99	3396.98	2848.99	-0.562015	0.223603	-2.51346	0.0119555	0.0413108	NA	NA	NA	NA	NotTardiSpe	SEMA5B|semaphorin-5B-X10|NC_060927.1|XP_54202901.1	smp-1|Semaphorin-1A|CELE_Y54E5B.1|NC_003279.8|NP_493582.3	Sema5c|semaphorin-5cB|Dmel_CG5661|NT_037436.4|NP_1163430.1	BV898_02305|Semaphorin-5B|MTYJ01000009.1|OQV23958.1	LOC129591334|semaphorin-5B-like-X1|NW_026570265.1|XP_55342933.1	RvY_09830-2|hypothetical-protein|BDGG01000004.1|GAU98721.1	NA
Hexe_geneID_BV898_08444	BL	NT	2057.7	2526.75	2292.23	-0.296137	0.117841	-2.51303	0.0119701	0.0413527	NA	NA	NA	NA	NotTardiSpe	ARMC8|armadillo-repeat-containing-protein-8-X6|NC_060927.1|XP_54201999.1	NA	NA	BV898_08444|putative-Armadillo-repeat-containing-protein-8|MTYJ01000060.1|OQV17511.1	NA	RvY_11969-1|hypothetical-protein|BDGG01000007.1|GAV01227.1	NA
Hexe_geneID_BV898_16673	BL	NT	3095.37	2419.4	2757.38	0.355572	0.141509	2.51271	0.0119807	0.041381	NA	33208|Metazoa	Pfam:Cache_1	VWA,VWA_N	NotTardiSpe	CACNA2D2|voltage-dependent-calcium-channel-subunit-alpha-2/delta-2-a-precursor|NC_060927.1|NP_1005505.1	unc-36|VWFA-domain-containing-protein|CELE_C50C3.9|NC_003281.10|NP_1254955.1	Ca-Ma2d|Ca[2+]-channel-Muscle-specific-alpha2/delta-subunitA|Dmel_CG42817|NT_033779.5|NP_723955.2	BV898_16673|putative-Voltage-dependent-calcium-channel-subunit-alpha-2/delta-2|MTYJ01000256.1|OWA52215.1	LOC129587387|voltage-dependent-calcium-channel-subunit-alpha-2-delta-3-like|NW_026570245.1|XP_55337095.1	RvY_10486|hypothetical-protein|BDGG01000005.1|GAU99492.1	ko00000,ko00001,ko04040
Hexe_geneID_BV898_05845	BL	NT	930.232	712.703	821.467	0.384268	0.152969	2.51207	0.0120026	0.041448	ALG9	33208|Metazoa	Asparagine-linked glycosylation 9 homolog S. cerevisiae, alpha- 1,2-mannosyltransferase	DUF2431,Glyco_transf_22	NotTardiSpe	ALG9|alpha-1,2-mannosyltransferase-ALG9-b|NC_060935.1|NP_1071158.1	algn-9|Alpha-1,2-mannosyltransferase-algn-9|CELE_C14A4.3|NC_003280.10|NP_496282.2	Alg9|ALG9,-alpha-1,2-mannosyltransferase|Dmel_CG11851|NT_033777.3|NP_651353.1	BV898_05845|Alpha-1,2-mannosyltransferase-ALG9|MTYJ01000032.1|OQV20294.1	LOC129582059|alpha-1,2-mannosyltransferase-ALG9-like|NW_026570226.1|XP_55329427.1	RvY_13031|hypothetical-protein|BDGG01000008.1|GAV02469.1	ko00000,ko00001,ko00002,ko01000,ko01003
Hexe_geneID_BV898_16008	BL	NT	1101.15	1685.78	1393.47	-0.614249	0.244578	-2.51146	0.0120232	0.0415107	NA	NA	NA	NA	NotTardiSpe	LRIG2|leucine-rich-repeats-and-immunoglobulin-like-domains-protein-2-1-precursor|NC_060925.1|NP_55628.1	lron-15|eLRR-(extracellular-Leucine-Rich-Repeat)-ONly|CELE_C56E6.6|NC_003280.10|NP_495322.3	18w|18-wheeler|Dmel_CG8896|NT_033778.4|NP_476814.1	BV898_16008|putative-Leucine-rich-repeats-and-immunoglobulin-like-domains-protein-2|MTYJ01000230.1|OWA51529.1	LOC129592276|slit-homolog-2-protein-like|NW_026570271.1|XP_55344244.1	RvY_07523|hypothetical-protein|BDGG01000003.1|GAU96017.1	NA
Hexe_geneID_BV898_02480	BL	NT	1120.39	1735.28	1427.83	-0.63149	0.25154	-2.51049	0.0120562	0.0416162	NA	33208|Metazoa	Belongs to the G-protein coupled receptor 1 family	7tm_1	NotTardiSpe	TAAR2|trace-amine-associated-receptor-2-1|NC_060930.1|NP_1028252.1	dop-1|G_PROTEIN_RECEP_F1_2-domain-containing-protein|CELE_F15A8.5|NC_003284.9|NP_1024578.1	Octbeta2R|octopamine-beta2-receptorG|Dmel_CG33976|NT_033777.3|NP_1303505.1	BV898_02480|putative-Trace-amine-associated-receptor-1|MTYJ01000010.1|OQV23745.1	LOC129590796|trace-amine-associated-receptor-1-like-X1|NW_026570262.1|XP_55342151.1	RvY_05721|hypothetical-protein|BDGG01000002.1|GAU93850.1	ko00000,ko00001,ko04030
Hexe_geneID_BV898_01449	BL	NT	1435.98	2340.08	1888.03	-0.70462	0.28071	-2.51014	0.0120685	0.0416501	GLIPR1	33208|Metazoa	SCP / Tpx-1 / Ag5 / PR-1 / Sc7 family of extracellular domains.	CAP	NotTardiSpe	CRISP2|cysteine-rich-secretory-protein-2-precursor|NC_060930.1|NP_3287.1	lon-1|SCP-domain-containing-protein|CELE_F48E8.1|NC_003281.10|NP_498167.1	CG8483|uncharacterized-protein|Dmel_CG8483|NT_033777.3|NP_650264.1	BV898_01449|putative-Cysteine-rich-venom-protein-pseudechetoxin-like|MTYJ01000005.1|OQV24863.1	LOC129587520|cysteine-rich-venom-protein-kaouthin-2-like|NW_026570245.1|XP_55337289.1	RvY_16952|hypothetical-protein|BDGG01000014.1|GAV07070.1	ko00000,ko04131
Hexe_geneID_BV898_17213	BL	NT	72.0124	132.892	102.452	-0.880869	0.350976	-2.50977	0.0120811	0.041685	NA	33208|Metazoa	Transmembrane transporter activity. It is involved in the biological process described with transmembrane transport	Sugar_tr	NotTardiSpe	SLC22A3|solute-carrier-family-22-member-3|NC_060930.1|NP_68812.1	10/01/23|Organic-cation-transporter-1|CELE_F52F12.1|NC_003279.8|NP_1021482.1	Balat|Beta-alanine-transporter|Dmel_CG3790|NT_033778.4|NP_610823.1	BV898_17213|Carcinine|MTYJ01000285.1|OWA52770.1	LOC129581214|beta-alanine-transporter-like|NW_026570225.1|XP_55328148.1	RvY_14281|hypothetical-protein|BDGG01000010.1|GAV03917.1	ko00000,ko00001,ko02000
Hexe_geneID_BV898_09939	BL	NT	833.641	1400.08	1116.86	-0.747866	0.298042	-2.50926	0.0120983	0.041736	NA	NA	NA	NA	NotTardiSpe	GLMP|glycosylated-lysosomal-membrane-protein-1-precursor|NC_060925.1|NP_653181.1	NA	NA	BV898_09939|hypothetical-protein|MTYJ01000081.1|OQV15842.1	LOC129583529|glycosylated-lysosomal-membrane-protein-B-like|NW_026570231.1|XP_55331320.1	RvY_00407|hypothetical-protein|BDGG01000001.1|GAU87581.1	NA
Hexe_geneID_BV898_06653	BL	NT	1084.76	1420.09	1252.42	-0.388556	0.154882	-2.50872	0.0121169	0.0417916	DGCR14	33208|Metazoa	RNA splicing	Es2	NotTardiSpe	ESS2|splicing-factor-ESS-2-homolog-X1|NC_060946.1|XP_54181948.1	ess-2|Splicing-factor-ESS-2|CELE_F42H10.7|NC_003281.10|NP_1022580.1	Es2|Es2|Dmel_CG1474|NC_004354.4|NP_572480.1	BV898_06653|Protein-DGCR14|MTYJ01000041.1|OQV19228.1	LOC129584872|splicing-factor-ESS-2-homolog|NW_026570222.1|XP_55333233.1	RvY_15628|hypothetical-protein|BDGG01000012.1|GAV05507.1	ko00000,ko03041
Hexe_geneID_BV898_05055	BL	NT	224.671	162.596	193.633	0.467962	0.186556	2.50843	0.0121268	0.0418171	MTG1	33208|Metazoa	GTP binding	MMR_HSR1	NotTardiSpe	MTG1|mitochondrial-ribosome-associated-GTPase-1|NC_060934.1|NP_612393.2	mtg-1|CP-type-G-domain-containing-protein|CELE_Y67D2.4|NC_003281.10|NP_1122738.1	CG17141|uncharacterized-protein|Dmel_CG17141|NT_033777.3|NP_651094.2	BV898_05055|Mitochondrial-ribosome-associated-GTPase-1|MTYJ01000026.1|OQV20981.1	LOC129584499|mitochondrial-GTPase-1-like-X1|NW_026570234.1|XP_55332651.1	RvY_03458|hypothetical-protein|BDGG01000002.1|GAU91144.1	ko00000,ko03009,ko03029
Hexe_geneID_BV898_05314	BL	NT	305.19	154.766	229.978	0.980124	0.390779	2.50813	0.0121374	0.041845	NA	121069|Pythiales	Serine protease family S01A. Source PGD	Trypsin	NotTardiSpe	TMPRSS6|transmembrane-protease-serine-6-X3|NC_060946.1|XP_54181175.1	try-1|Peptidase-S1-domain-containing-protein|CELE_ZK546.15|NC_003280.10|NP_494910.2	mas|masqueradeC|Dmel_CG15002|NT_037436.4|NP_1261408.1	BV898_05314|putative-Transmembrane-protease-serine-6|MTYJ01000028.1|OQV20734.1	LOC129602703|protein-masquerade-like|NW_026570224.1|XP_55357783.1	RvY_07199|hypothetical-protein|BDGG01000003.1|GAU95609.1	-
Hexe_geneID_BV898_11253	BL	NT	4105.33	7402.32	5753.83	-0.850537	0.339348	-2.50639	0.0121971	0.0420425	KIAA1161	33208|Metazoa	Belongs to the glycosyl hydrolase 31 family	Glyco_hydro_31	NotTardiSpe	MYORG|myogenesis-regulating-glycosidase-X1|NC_060933.1|XP_54219294.1	aagr-4|Gal_mutarotas_2-domain-containing-protein|CELE_F52D1.1|NC_003284.9|NP_508105.2	tobi|target-of-brain-insulin|Dmel_CG11909|NT_033777.3|NP_651391.1	BV898_11253|putative-family-31-glucosidase-KIAA1161|MTYJ01000103.1|OQV14532.1	LOC129593638|myogenesis-regulating-glycosidase-like-X2|NW_026570282.1|XP_55346032.1	RvY_02689-2|hypothetical-protein|BDGG01000001.1|GAU90242.1	ko00000,ko00001,ko01000
Hexe_geneID_BV898_12338	BL	NT	24171	15657.5	19914.3	0.626444	0.249949	2.50629	0.0122007	0.042045	NA	2759|Eukaryota	metalloendopeptidase activity	Astacin,ShK	NotTardiSpe	TLL2|tolloid-like-protein-2-precursor|NC_060934.1|NP_36597.1	nas-6|Zinc-metalloproteinase-nas-6|CELE_4R79.1|NC_003282.8|NP_1040902.1	CG7631|uncharacterized-protein|Dmel_CG7631|NT_033779.5|NP_609760.1	BV898_12338|putative-Zinc-metalloproteinase-nas-14|MTYJ01000124.1|OQV13388.1	LOC129596267|zinc-metalloproteinase-nas-14-like|NW_026570307.1|XP_55349476.1	RvY_07975|hypothetical-protein|BDGG01000003.1|GAU96545.1	-
Hexe_geneID_BV898_19470	BL	NT	74.3719	114.445	94.4083	-0.624685	0.249253	-2.50622	0.0122028	0.042045	FRRS1	33208|Metazoa	Ferric-chelate reductase	Cytochrom_B561,DOMON,Reeler	NotTardiSpe	FRRS1|ferric-chelate-reductase-1-X1|NC_060925.1|XP_54192512.1	M03A1.3|Cytochrome-b561-domain-containing-protein|CELE_M03A1.3|NC_003280.10|NP_494805.3	CG8399|uncharacterized-proteinB|Dmel_CG8399|NT_033778.4|NP_1286472.1	BV898_19470|putative-Ferric-chelate-reductase-1|MTYJ01000534.1|OWA55085.1	LOC129597976|uncharacterized-protein-LOC129597976|NW_026570332.1|XP_55351666.1	RvY_16491|hypothetical-protein|BDGG01000013.1|GAV06519.1	-
Hexe_geneID_BV898_10952	BL	NT	128.382	196.956	162.669	-0.619136	0.24706	-2.50602	0.0122099	0.0420608	NA	NA	NA	NA	NotTardiSpe	MFSD6|major-facilitator-superfamily-domain-containing-protein-6-a|NC_060926.1|NP_60164.3	mfsd-6|MFS_1_like-domain-containing-protein|CELE_R13A5.9|NC_003281.10|NP_498662.1	Sugb|sugar-babyC|Dmel_CG7334|NT_037436.4|NP_648493.3	BV898_10952|hypothetical-protein|MTYJ01000098.1|OQV14800.1	LOC129583761|major-facilitator-superfamily-domain-containing-protein-6-like|NW_026570231.1|XP_55331684.1	RvY_09696|hypothetical-protein|BDGG01000004.1|GAU98567.1	NA
Hexe_geneID_BV898_11757	BL	NT	12.006	27.1141	19.5601	-1.15925	0.462619	-2.50584	0.0122161	0.0420734	NA	NA	NA	NA	TardiSpe	NA	NA	NA	BV898_11757|hypothetical-protein|MTYJ01000112.1|OQV13985.1	LOC129584646|uncharacterized-protein-LOC129584646|NW_026570234.1|XP_55332873.1	RvY_06271|hypothetical-protein|BDGG01000002.1|GAU94509.1	NA
Hexe_geneID_BV898_01006	BL	NT	950.987	698.715	824.851	0.444741	0.177507	2.50548	0.0122285	0.0421078	BZRAP1	33208|Metazoa	Src homology 3 domains	SH3_2,SH3_9	NotTardiSpe	RIMBP2|RIMS-binding-protein-2-f|NC_060936.1|NP_1338161.1	rimb-1|RIM-Binding-protein|CELE_Y39A3CL.2|NC_003281.10|NP_1380064.1	Rbp|RIM-binding-proteinJ|Dmel_CG43073|NT_033777.3|NP_1262602.1	BV898_01006|putative-RIMS-binding-protein-2|MTYJ01000003.1|OQV25325.1	LOC129581414|RIMS-binding-protein-2-like-X3|NW_026570225.1|XP_55328436.1	RvY_14295-1|hypothetical-protein|BDGG01000010.1|GAV03933.1	ko00000,ko01009,ko04131
Hexe_geneID_BV898_07231	BL	NT	3417.89	5788.3	4603.09	-0.760069	0.303507	-2.50429	0.0122698	0.0422363	RXRA	33208|Metazoa	9-cis retinoic acid receptor activity	Hormone_recep,Nuc_recep-AF1,zf-C4	NotTardiSpe	NR5A2|nuclear-receptor-subfamily-5-group-A-member-2-X4|NC_060925.1|XP_54191726.1	nhr-49|Nuclear-hormone-receptor-family-member-nhr-49|CELE_K10C3.6|NC_003279.8|NP_492613.1	usp|ultraspiracleA|Dmel_CG4380|NC_004354.4|NP_476781.1	BV898_07231|putative-Retinoic-acid-receptor-RXR-alpha|MTYJ01000046.1|OQV18795.1	LOC129598813|retinoic-acid-receptor-RXR-alpha-B-like-X2|NW_026570350.1|XP_55352848.1	RvY_11423|Ultraspiracle-RXR|BDGG01000006.1|GAV00597.1	ko00000,ko00001,ko03000,ko03310
Hexe_geneID_BV898_05199	BL	NT	61.8515	34.1886	48.0201	0.858464	0.342802	2.50426	0.0122709	0.0422363	NA	NA	NA	NA	NotTardiSpe	KIF20A|kinesin-like-protein-KIF20A|NC_060929.1|NP_5724.1	zen-4|Kinesin-like-protein|CELE_M03D4.1|NC_003282.8|NP_1360082.1	pav|pavarotti|Dmel_CG1258|NT_037436.4|NP_477025.1	BV898_05199|hypothetical-protein|MTYJ01000027.1|OQV20857.1	LOC129580809|kinesin-like-protein-KIF20A|NW_026570225.1|XP_55327465.1	RvY_19155|hypothetical-protein|BDGG01000025.1|GAV09651.1	NA
Hexe_geneID_BV898_05644	BL	NT	48.1468	24.476	36.3114	0.981119	0.391825	2.50397	0.0122808	0.042262	NA	NA	NA	NA	TardiSpe	NA	NA	NA	BV898_05644|hypothetical-protein|MTYJ01000031.1|OQV20358.1	NA	RvY_07400|hypothetical-protein|BDGG01000003.1|GAU95859.1	NA
Hexe_geneID_BV898_02369	BL	NT	2187.94	3254.91	2721.42	-0.573137	0.228917	-2.50369	0.0122907	0.0422775	NA	NA	NA	NA	TardiSpe	NA	NA	NA	BV898_02369|hypothetical-protein|MTYJ01000010.1|OQV23626.1	LOC129587915|proteoglycan-4-like|NW_026570247.1|XP_55337846.1	RvY_01381|hypothetical-protein|BDGG01000001.1|GAU88743.1	NA
Hexe_geneID_BV898_16088	BL	NT	587.654	807.363	697.509	-0.458356	0.183069	-2.50373	0.0122893	0.0422775	DCXR	33208|Metazoa	Enoyl-Acyl carrier protein reductase	adh_short,adh_short_C2	NotTardiSpe	DCXR|L-xylulose-reductase-1|NC_060941.1|NP_57370.1	dhs-21|L-xylulose-reductase|CELE_R11D1.11|NC_003283.11|NP_506182.2	CG7322|uncharacterized-proteinA|Dmel_CG7322|NC_004354.4|NP_573333.2	BV898_16088|L-xylulose-reductase|MTYJ01000233.1|OWA51615.1	LOC129583745|L-xylulose-reductase-like|NW_026570231.1|XP_55331667.1	RvY_17538|hypothetical-protein|BDGG01000015.1|GAV07731.1	ko00000,ko00001,ko00002,ko01000
Hexe_geneID_BV898_03935	BL	NT	185.561	279.895	232.728	-0.592957	0.23684	-2.50362	0.0122928	0.0422775	NPL	33208|Metazoa	N-acetylneuraminate lyase activity	DHDPS	NotTardiSpe	NPL|N-acetylneuraminate-lyase-5|NC_060925.1|NP_1186981.1	NA	NA	BV898_03935|putative-N-acetylneuraminate-lyase|MTYJ01000019.1|OQV22090.1	LOC129586736|N-acetylneuraminate-lyase-like|NW_026570242.1|XP_55336079.1	RvY_16942-1|hypothetical-protein|BDGG01000014.1|GAV07054.1	ko00000,ko00001,ko01000
Hexe_geneID_BV898_05444	BL	NT	44.4328	23.2343	33.8336	0.936685	0.374192	2.50322	0.0123068	0.0423169	BTBD6	33208|Metazoa	BTB POZ domain-containing protein	BACK,BTB,PHR	NotTardiSpe	BTBD2|BTB/POZ-domain-containing-protein-2|NC_060943.1|NP_60267.2	tag-30|BTB-domain-containing-protein|CELE_F38H4.7|NC_003282.8|NP_1379158.1	lute|luteA|Dmel_CG43226|NT_033777.3|NP_650618.1	BV898_05444|putative-BTB/POZ-domain-containing-protein-2|MTYJ01000029.1|OQV20626.1	LOC129593913|BTB-POZ-domain-containing-protein-2-like|NW_026570284.1|XP_55346395.1	RvY_19301-1|hypothetical-protein|BDGG01000029.1|GAV09823.1	ko00000,ko04121
Hexe_geneID_BV898_08483	BL	NT	963.341	1446.64	1204.99	-0.586669	0.234382	-2.50305	0.0123129	0.042329	NA	33208|Metazoa	acetyl-CoA carboxylase activity. It is involved in the biological process described with fatty acid biosynthetic process	ACC_central,Biotin_carb_C,Biotin_carb_N,Biotin_lipoyl,CPSase_L_D2,Carboxyl_trans	NotTardiSpe	ABCC1|multidrug-resistance-associated-protein-1-1|NC_060940.1|NP_4987.2	mrp-1|Uncharacterized-protein|CELE_F57C12.5|NC_003284.9|NP_1024719.2	MRP|Multidrug-Resistance-like-protein-1N|Dmel_CG6214|NT_033779.5|NP_995703.1	BV898_08483|Canalicular-multispecific-organic-anion-transporter-2|MTYJ01000061.1|OQV17378.1	LOC129594359|ATP-binding-cassette-sub-family-C-member-3-like|NW_026570287.1|XP_55346996.1	RvY_16055|hypothetical-protein|BDGG01000013.1|GAV06013.1	ko00000,ko00001,ko00002,ko01000
Hexe_geneID_BV898_08450	BL	NT	1222.85	1505.71	1364.28	-0.299909	0.119836	-2.50267	0.0123261	0.042366	FBXW5	33208|Metazoa	A Receptor for Ubiquitination Targets	F-box-like,WD40	NotTardiSpe	FBXW5|F-box/WD-repeat-containing-protein-5-X3|NC_060933.1|XP_54219095.1	copb-2|putative-coatomer-subunit-beta|CELE_F38E11.5|NC_003282.8|NP_501671.1	Fbw5|F-box-and-WD-repeat-domain-containing-5|Dmel_CG9144|NT_033779.5|NP_608989.1	BV898_08450|F-box/WD-repeat-containing-protein-5|MTYJ01000060.1|OQV17517.1	LOC129588826|WD-repeat-containing-protein-26-like|NW_026570222.1|XP_55339198.1	RvY_12289|hypothetical-protein|BDGG01000007.1|GAV01601.1	ko00000,ko03036,ko04121
Hexe_geneID_BV898_15202	BL	NT	189.029	131.443	160.236	0.526326	0.210314	2.50257	0.0123294	0.0423687	MELK	33208|Metazoa	non-membrane spanning protein tyrosine kinase activity	KA1,Pkinase	NotTardiSpe	MELK|maternal-embryonic-leucine-zipper-kinase-X7|NC_060933.1|XP_54220289.1	pig-1|Maternal-embryonic-leucine-zipper-kinase|CELE_W03G1.6|NC_003282.8|NP_1023420.2	sff|sugar-free-frostingB|Dmel_CG6114|NT_037436.4|NP_1261901.1	BV898_15202|Maternal-embryonic-leucine-zipper-kinase|MTYJ01000200.1|OWA50693.1	LOC129591601|maternal-embryonic-leucine-zipper-kinase-like|NW_026570267.1|XP_55343274.1	RvY_17743|hypothetical-protein|BDGG01000016.1|GAV07973.1	ko00000,ko01000,ko01001
Hexe_geneID_BV898_12942	BL	NT	9498.63	17043.1	13270.9	-0.843413	0.337131	-2.50174	0.0123586	0.0424604	NA	NA	NA	NA	NotTardiSpe	NA	unc-89|Muscle-M-line-assembly-protein-unc-89|CELE_C09D1.1|NC_003279.8|NP_1343715.1	CG32793|uncharacterized-protein|Dmel_CG32793|NC_004354.4|NP_726835.1	BV898_12942|hypothetical-protein|MTYJ01000136.1|OQV12813.1	LOC129599701|spidroin-2-like|NW_026570373.1|XP_55353986.1	RvY_06348-1|hypothetical-protein|BDGG01000002.1|GAU94609.1	NA
Hexe_geneID_BV898_12489	BL	NT	313.794	208.945	261.37	0.588473	0.235311	2.50083	0.0123902	0.0425602	GGH	33208|Metazoa	Omega peptidase activity. It is involved in the biological process described with glutamine metabolic process	Peptidase_C26	NotTardiSpe	GGH|gamma-glutamyl-hydrolase-1-precursor|NC_060932.1|NP_3869.1	NA	l(3)72Dp|lethal-(3)-72Dp|Dmel_CG32155|NT_037436.4|NP_730119.1	BV898_12489|Gamma-glutamyl-hydrolase|MTYJ01000127.1|OQV13283.1	LOC129581026|gamma-glutamyl-hydrolase-like-X1|NW_026570225.1|XP_55327832.1	RvY_14606|hypothetical-protein|BDGG01000010.1|GAV04304.1	ko00000,ko00001,ko01000,ko01002,ko04121
Hexe_geneID_BV898_09808	BL	NT	1471.5	1111.72	1291.61	0.404822	0.161896	2.5005	0.0124017	0.0425913	NA	NA	NA	NA	NotTardiSpe	PAXBP1|PAX3--and-PAX7-binding-protein-1-1|NC_060945.1|NP_57715.2	F43G9.12|GCFC-domain-containing-protein|CELE_F43G9.12|NC_003279.8|NP_1250839.1	CG1965|uncharacterized-proteinA|Dmel_CG1965|NT_033777.3|NP_649689.1	BV898_09808|PAX3--and-PAX7-binding-protein-1|MTYJ01000079.1|OQV16038.1	LOC129580806|PAX3--and-PAX7-binding-protein-1-like-X1|NW_026570225.1|XP_55327457.1	RvY_16015-1|hypothetical-protein|BDGG01000012.1|GAV05969.1	NA
Hexe_geneID_BV898_02555	BL	NT	9.31265	21.3616	15.3371	-1.1869	0.474708	-2.50027	0.0124099	0.0426107	NA	NA	NA	NA	NotTardiSpe	NA	NA	NA	BV898_02555|hypothetical-protein|MTYJ01000011.1|OQV23433.1	LOC129596950|uncharacterized-protein-LOC129596950|NW_026570318.1|XP_55350331.1	RvY_12326|hypothetical-protein|BDGG01000007.1|GAV01648.1	NA
Hexe_geneID_BV898_00537	BL	NT	49.5948	81.0621	65.3284	-0.70284	0.281175	-2.49965	0.0124316	0.0426763	GSTO1	33208|Metazoa	Glutathione S-transferase, N-terminal domain	GST_C,GST_C_2,GST_C_3,GST_N_3	NotTardiSpe	GSTO1|glutathione-S-transferase-omega-1-1|NC_060934.1|NP_4823.1	gsto-3|GST-N-terminal-domain-containing-protein|CELE_K10F12.4|NC_003281.10|NP_741069.1	GstO3|glutathione-S-transferase-O3|Dmel_CG6776|NT_037436.4|NP_648234.1	BV898_00537|putative-Glutathione-S-transferase-omega-1|MTYJ01000002.1|OQV25601.1	LOC129585304|glutathione-S-transferase-omega-1-like|NW_026570236.1|XP_55333915.1	RvY_06303|hypothetical-protein|BDGG01000002.1|GAU94548.1	ko00000,ko00001,ko01000,ko02000
Hexe_geneID_BV898_02831	BL	NT	71.6898	31.4538	51.5718	1.18983	0.47604	2.49943	0.0124394	0.0426944	NA	NA	NA	NA	NotTardiSpe	LRP4|low-density-lipoprotein-receptor-related-protein-4-X1|NC_060935.1|XP_54224757.1	F14B4.1|Uncharacterized-protein|CELE_F14B4.1|NC_003279.8|NP_492474.2	arr|arrow|Dmel_CG5912|NT_033778.4|NP_524737.2	BV898_02831|putative-Low-density-lipoprotein-receptor-related-protein-4|MTYJ01000012.1|OQV23385.1	LOC129584551|nidogen-like|NW_026570222.1|XP_55332728.1	RvY_07242|hypothetical-protein|BDGG01000003.1|GAU95659.1	NA
Hexe_geneID_BV898_15602	BL	NT	3137.72	5660.95	4399.34	-0.851446	0.340824	-2.4982	0.0124827	0.0428344	NA	NA	NA	NA	TardiSpe	NA	NA	NA	BV898_15602|hypothetical-protein|MTYJ01000214.1|OWA51103.1	NA	NA	NA
Hexe_geneID_BV898_09842	BL	NT	355.085	263.852	309.469	0.42859	0.171568	2.49808	0.0124868	0.0428397	NA	NA	NA	NA	NotTardiSpe	STX2|syntaxin-2-X1|NC_060936.1|XP_54227367.1	syx-7|t-SNARE-coiled-coil-homology-domain-containing-protein|CELE_F36F2.4|NC_003279.8|NP_492422.2	Syx1A|syntaxin-1AB|Dmel_CG31136|NT_033777.3|NP_1189276.1	BV898_09842|hypothetical-protein|MTYJ01000079.1|OQV16072.1	LOC129581315|uncharacterized-protein-LOC129581315-X1|NW_026570225.1|XP_55328282.1	RvY_18421|hypothetical-protein|BDGG01000019.1|GAV08776.1	NA
Hexe_geneID_BV898_05909	BL	NT	1003.97	827.072	915.522	0.279564	0.111922	2.49785	0.0124948	0.0428585	EIF2B4	33208|Metazoa	oligodendrocyte development	IF-2B	NotTardiSpe	EIF2B4|translation-initiation-factor-eIF-2B-subunit-delta-6|NC_060926.1|NP_1305896.1	eif-2Balpha|putative-translation-initiation-factor-eIF-2B-subunit-alpha|CELE_ZK1098.4|NC_003281.10|NP_499106.1	eIF2Bdelta|eukaryotic-translation-initiation-factor-2B-subunit-deltaC|Dmel_CG10315|NT_033778.4|NP_726321.1	BV898_05909|Translation-initiation-factor-eIF-2B-subunit-delta|MTYJ01000033.1|OQV20116.1	LOC129586209|translation-initiation-factor-eIF-2B-subunit-delta-like|NW_026570240.1|XP_55335254.1	RvY_09141|hypothetical-protein|BDGG01000004.1|GAU97921.1	ko00000,ko00001,ko03012
Hexe_geneID_BV898_17259	BL	NT	885.697	663.358	774.527	0.417686	0.167251	2.49737	0.012512	0.0429087	NA	NA	NA	NA	NotTardiSpe	AGRN|agrin-2-precursor|NC_060925.1|NP_940978.2	F29G6.1|Uncharacterized-protein|CELE_F29G6.1|NC_003284.9|NP_509920.3	Reck|Reversion-inducing-cysteine-rich-protein-with-kazal-motifsA|Dmel_CG5392|NT_037436.4|NP_648733.2	BV898_17259|hypothetical-protein|MTYJ01000287.1|OWA52816.1	LOC129602831|serine-protease-inhibitor-dipetalogastin-like|NW_026570224.1|XP_55357969.1	RvY_18197-1|hypothetical-protein|BDGG01000018.1|GAV08516.1	NA
Hexe_geneID_BV898_02302	BL	NT	343.894	446.856	395.375	-0.378791	0.151687	-2.49718	0.0125184	0.0429222	RCE1	33208|Metazoa	caax prenyl protease	Abi	NotTardiSpe	RCE1|CAAX-prenyl-protease-2-1|NC_060935.1|NP_5124.1	fce-2|CAAX-prenyl-protease-2-homolog|CELE_F48F5.5|NC_003283.11|NP_1023947.1	Sras|severas|Dmel_CG4852|NT_037436.4|NP_524673.3	BV898_02302|putative-CAAX-prenyl-protease-2|MTYJ01000009.1|OQV23955.1	LOC129580895|CAAX-prenyl-protease-2-like|NW_026570225.1|XP_55327626.1	RvY_14722|hypothetical-protein|BDGG01000010.1|GAV04448.1	ko00000,ko00001,ko01000,ko01002
Hexe_geneID_BV898_05360	BL	NT	34.9446	18.3359	26.6403	0.935484	0.374669	2.49683	0.012531	0.0429477	NA	NA	NA	NA	NotTardiSpe	NA	gcy-17|Receptor-type-guanylate-cyclase-gcy-17|CELE_W03F11.2|NC_003279.8|NP_1293327.1	NA	BV898_05360|hypothetical-protein|MTYJ01000028.1|OQV20783.1	LOC129594437|atrial-natriuretic-peptide-receptor-1-like-X1|NW_026570288.1|XP_55347105.1	RvY_04352|hypothetical-protein|BDGG01000002.1|GAU92248.1	NA
Hexe_geneID_BV898_08295	BL	NT	5.82398	0	2.91199	7.12164	2.85223	2.49687	0.0125295	0.0429477	RSPH3	33208|Metazoa	radial spoke head protein 3 homolog	Radial_spoke_3	NotTardiSpe	RSPH3|radial-spoke-head-protein-3-homolog-1|NC_060930.1|NP_114130.4	NA	Rsph3|radial-spoke-head-protein-3A|Dmel_CG32392|NT_037436.4|NP_729190.1	BV898_08295|putative-Radial-spoke-head-protein-3-like-protein|MTYJ01000058.1|OQV17673.1	LOC129597673|radial-spoke-head-protein-3-homolog|NW_026570327.1|XP_55351292.1	RvY_17975|hypothetical-protein|BDGG01000017.1|GAV08252.1	-
Hexe_geneID_BV898_11087	BL	NT	9675.8	11641.4	10658.6	-0.266766	0.106909	-2.49526	0.0125864	0.0431172	OGDHL	33208|Metazoa	It is involved in the biological process described with tricarboxylic acid cycle	2-oxogl_dehyd_N,E1_dh,OxoGdeHyase_C,Transket_pyr	NotTardiSpe	OGDH|2-oxoglutarate-dehydrogenase-complex-component-E1-X3|NC_060931.1|XP_54214286.1	ogdh-1|2-oxoglutarate-dehydrogenase,-mitochondrial|CELE_T22B11.5|NC_003282.8|NP_500617.1	Ogdh|oxoglutarate-dehydrogenaseG|Dmel_CG11661|NT_037436.4|NP_788519.1	BV898_11087|2-oxoglutarate-dehydrogenase,-mitochondrial|MTYJ01000100.1|OQV14714.1	LOC129585090|2-oxoglutarate-dehydrogenase-complex-component-E1-like|NW_026570235.1|XP_55333582.1	RvY_08758|hypothetical-protein|BDGG01000004.1|GAU97472.1	br01601,ko00000,ko00001,ko00002,ko01000
Hexe_geneID_BV898_02250	BL	NT	291.695	215.02	253.358	0.441687	0.177011	2.49525	0.012587	0.0431172	RFC4	33208|Metazoa	positive regulation of DNA-directed DNA polymerase activity	AAA,Rep_fac_C	NotTardiSpe	RFC4|replication-factor-C-subunit-4|NC_060927.1|NP_853551.1	rfc-4|Replication-factor-C-subunit-4|CELE_F31E3.3|NC_003281.10|NP_498521.1	CG8142|uncharacterized-protein|Dmel_CG8142|NC_004354.4|NP_573245.1	BV898_02250|Replication-factor-C-subunit-4|MTYJ01000009.1|OQV23902.1	LOC129591365|replication-factor-C-subunit-4-like|NW_026570265.1|XP_55342978.1	RvY_05219|hypothetical-protein|BDGG01000002.1|GAU93253.1	ko00000,ko00001,ko00002,ko03032,ko03036,ko03400
Hexe_geneID_BV898_01632	BL	NT	19.2596	45.0704	32.165	-1.21141	0.485494	-2.49521	0.0125881	0.0431172	FUT3	33208|Metazoa	3-galactosyl-N-acetylglucosaminide 4-alpha-L-fucosyltransferase activity	Glyco_tran_10_N,Glyco_transf_10	NotTardiSpe	FUT3|3-galactosyl-N-acetylglucosaminide-4-alpha-L-fucosyltransferase-FUT3|NC_060943.1|NP_1369679.1	fut-3|Alpha-(1,3)-fucosyltransferase-fut-3|CELE_F59E12.13|NC_003280.10|NP_495106.1	FucTC|alpha1,3-fucosyltransferase-C|Dmel_CG40305|NC_004354.4|NP_1036320.3	BV898_01632|putative-Alpha-(1,3)-fucosyltransferase-C|MTYJ01000006.1|OQV24572.1	LOC129584591|alpha-(1,3)-fucosyltransferase-C-like|NW_026570234.1|XP_55332791.1	RvY_10555-1|hypothetical-protein|BDGG01000005.1|GAU99573.1	ko00000,ko00001,ko01000,ko01003
Hexe_geneID_BV898_00601	BL	NT	313.388	457.778	385.583	-0.545387	0.218608	-2.49481	0.0126023	0.0431413	NA	NA	NA	NA	NotTardiSpe	NPR1|atrial-natriuretic-peptide-receptor-1-X2|NC_060925.1|XP_54192772.1	gcy-28|Receptor-type-guanylate-cyclase-gcy-28|CELE_T01A4.1|NC_003279.8|NP_1249628.1	CG3216|uncharacterized-proteinC|Dmel_CG3216|NT_033778.4|NP_726013.2	BV898_00601|putative-Atrial-natriuretic-peptide-receptor-1|MTYJ01000002.1|OQV25669.1	LOC129601331|atrial-natriuretic-peptide-receptor-1-like-X3|NW_026570449.1|XP_55356097.1	RvY_05634-1|hypothetical-protein|BDGG01000002.1|GAU93742.1	NA
Hexe_geneID_BV898_05263	BL	NT	382.076	281.173	331.624	0.441715	0.177054	2.4948	0.0126028	0.0431413	NA	NA	NA	NA	NotTardiSpe	MS4A4A|membrane-spanning-4-domains-subfamily-A-member-4A-1|NC_060935.1|NP_683876.1	NA	NA	BV898_05263|hypothetical-protein|MTYJ01000028.1|OQV20679.1	LOC129602674|uncharacterized-protein-LOC129602674|NW_026570224.1|XP_55357744.1	RvY_06731|hypothetical-protein|BDGG01000003.1|GAU95050.1	NA
Hexe_geneID_BV898_18307	BL	NT	6.71895	25.8579	16.2884	-1.96802	0.788823	-2.49489	0.0125997	0.0431413	NA	NA	NA	NA	TardiSpe	NA	NA	NA	BV898_18307|hypothetical-protein|MTYJ01000353.1|OWA53888.1	NA	RvY_17106|hypothetical-protein|BDGG01000014.1|GAV07244.1	NA
Hexe_geneID_BV898_17686	BL	NT	12.0985	25.5365	18.8175	-1.06599	0.427315	-2.49463	0.0126089	0.0431536	NA	NA	NA	NA	NotTardiSpe	NA	NA	Or85b|odorant-receptor-85b|Dmel_CG11735|NT_033777.3|NP_524279.2	BV898_17686|hypothetical-protein|MTYJ01000310.1|OWA53252.1	LOC129588284|uncharacterized-protein-LOC129588284|NW_026570249.1|XP_55338426.1	RvY_12792|hypothetical-protein|BDGG01000008.1|GAV02196.1	NA
Hexe_geneID_BV898_19457	BL	NT	71.7216	43.3569	57.5393	0.72822	0.291929	2.49451	0.012613	0.0431587	TRHR	2759|Eukaryota	G-protein coupled receptor activity	7tm_1	NotTardiSpe	TRHR|thyrotropin-releasing-hormone-receptor|NC_060932.1|NP_3292.1	trhr-1|Thyroliberin-receptor|CELE_C30F12.6|NC_003279.8|NP_491990.1	ETHR|ETHRB|Dmel_CG5911|NT_033777.3|NP_996255.1	BV898_19457|putative-Thyrotropin-releasing-hormone-receptor|MTYJ01000526.1|OWA55072.1	LOC129595497|thyrotropin-releasing-hormone-receptor-like|NW_026570299.1|XP_55348498.1	RvY_13503|hypothetical-protein|BDGG01000009.1|GAV03012.1	ko00000,ko00001,ko04030
Hexe_geneID_BV898_02457	BL	NT	1250.17	1988.96	1619.56	-0.670241	0.268734	-2.49406	0.012629	0.0432046	NA	NA	NA	NA	NotTardiSpe	CPTP|ceramide-1-phosphate-transfer-protein-X1|NC_060925.1|XP_54194858.1	tag-296|GLTP-domain-containing-protein|CELE_F49D11.9|NC_003279.8|NP_1355496.1	CG30392|uncharacterized-proteinA|Dmel_CG30392|NT_033778.4|NP_611572.2	BV898_02457|putative-Ceramide-1-phosphate-transfer-protein|MTYJ01000010.1|OQV23720.1	LOC129590886|ceramide-1-phosphate-transfer-protein-like|NW_026570263.1|XP_55342296.1	RvY_00182|hypothetical-protein|BDGG01000001.1|GAU87305.1	NA
Hexe_geneID_BV898_15791	BL	NT	24737.6	30668.5	27703	-0.310037	0.124324	-2.49378	0.0126393	0.0432311	RPS3A	33208|Metazoa	Belongs to the eukaryotic ribosomal protein eS1 family	Ribosomal_S3Ae	NotTardiSpe	RPS3A|40S-ribosomal-protein-S3a-1|NC_060928.1|NP_997.1	rps-1|40S-ribosomal-protein-S3a|CELE_F56F3.5|NC_003281.10|NP_497910.1	RpS3A|ribosomal-protein-S3AA|Dmel_CG2168|NC_004353.4|NP_524618.1	BV898_15791|40S-ribosomal-protein-S3a|MTYJ01000221.1|OWA51301.1	LOC129602699|40S-ribosomal-protein-S3a-like|NW_026570224.1|XP_55357779.1	RvY_18328|hypothetical-protein|BDGG01000018.1|GAV08669.1	br01610,ko00000,ko00001,ko00002,ko03011
Hexe_geneID_BV898_16602	BL	NT	17.0099	6.47966	11.7448	1.39686	0.560336	2.4929	0.0126703	0.0433286	NA	NA	NA	NA	NotTardiSpe	NA	ntr-1|Nematocin-receptor-1|CELE_T07D10.2|NC_003279.8|NP_493193.1	NA	BV898_16602|hypothetical-protein|MTYJ01000253.1|OWA52141.1	NA	RvY_00188|hypothetical-protein|BDGG01000001.1|GAU87311.1	NA
Hexe_geneID_BV898_11739	BL	NT	5.143	0	2.5715	6.93471	2.78194	2.49276	0.0126754	0.0433371	NA	NA	NA	NA	NotTardiSpe	IPP|actin-binding-protein-IPP-X3|NC_060925.1|XP_54192399.1	col-135|COLlagen|CELE_M199.5|NC_003282.8|NP_1255859.1	CG15097|uncharacterized-proteinD|Dmel_CG15097|NT_033778.4|NP_788412.2	BV898_11739|hypothetical-protein|MTYJ01000111.1|OQV14075.1	LOC129590454|uncharacterized-protein-LOC129590454|NW_026570260.1|XP_55341670.1	RvY_11678-1|hypothetical-protein|BDGG01000006.1|GAV00890.1	NA
Hexe_geneID_BV898_17212	BL	NT	125.653	214.106	169.88	-0.770889	0.309267	-2.49263	0.0126801	0.0433444	NA	NA	NA	NA	NotTardiSpe	HSPA2|heat-shock-related-70-kDa-protein-2|NC_060938.1|NP_68814.2	hsp-3|Heat-shock-70-kDa-protein-C|CELE_C15H9.6|NC_003284.9|NP_1370435.1	Hsc70-2|heat-shock-protein-70-cognate-2|Dmel_CG7756|NT_033777.3|NP_524339.1	BV898_17212|hypothetical-protein|MTYJ01000285.1|OWA52769.1	LOC129583450|heat-shock-protein-68-like|NW_026570222.1|XP_55331225.1	RvY_10061|HSP70-6|BDGG01000005.1|GAU98999.1	NA
Hexe_geneID_BV898_03470	BL	NT	473.334	623.012	548.173	-0.397755	0.159597	-2.49225	0.0126937	0.0433645	NA	NA	NA	NA	TardiSpe	NA	NA	NA	BV898_03470|hypothetical-protein|MTYJ01000016.1|OQV22645.1	LOC129590468|dnaJ-homolog-subfamily-C-member-27-like-X1|NW_026570260.1|XP_55341689.1	NA	NA
Hexe_geneID_BV898_07853	BL	NT	366.664	494.913	430.789	-0.432414	0.173494	-2.49239	0.0126888	0.0433645	NA	NA	NA	NA	NotTardiSpe	ANK2|ankyrin-2-7|NC_060928.1|NP_1341160.1	unc-44|Uncharacterized-protein|CELE_B0350.2|NC_003282.8|NP_1368407.1	CG14073|uncharacterized-proteinB|Dmel_CG14073|NT_037436.4|NP_649060.1	BV898_07853|hypothetical-protein|MTYJ01000053.1|OQV18082.1	LOC129584975|uncharacterized-protein-LOC129584975|NW_026570235.1|XP_55333416.1	RvY_11151|hypothetical-protein|BDGG01000006.1|GAV00277.1	NA
Hexe_geneID_BV898_13923	BL	NT	11.8747	2.27336	7.07402	2.37778	0.954058	2.49228	0.0126926	0.0433645	NA	NA	NA	NA	NotTardiSpe	NA	NA	NA	BV898_13923|hypothetical-protein|MTYJ01000161.1|OQV11798.1	LOC129595064|uncharacterized-protein-LOC129595064|NW_026570294.1|XP_55347947.1	RvY_15053|hypothetical-protein|BDGG01000011.1|GAV04833.1	NA
Hexe_geneID_BV898_03718	BL	NT	197.441	143.102	170.271	0.466597	0.187236	2.49203	0.0127015	0.0433826	ABHD11	33208|Metazoa	hydrolase activity	Abhydrolase_1,Abhydrolase_6	NotTardiSpe	ABHD11|protein-ABHD11-1|NC_060931.1|NP_683710.2	abhd-11.2|AB-hydrolase-1-domain-containing-protein|CELE_R05D7.4|NC_003279.8|NP_493077.1	CG2059|uncharacterized-proteinA|Dmel_CG2059|NC_004354.4|NP_572388.1	BV898_03718|Protein-ABHD11|MTYJ01000018.1|OQV22216.1	LOC129584875|protein-ABHD11-like|NW_026570222.1|XP_55333247.1	RvY_15557-1|hypothetical-protein|BDGG01000012.1|GAV05418.1	ko00000,ko01002
Hexe_geneID_BV898_07724	BL	NT	43.1026	96.371	69.7368	-1.16714	0.468396	-2.49177	0.0127107	0.0434052	NA	NA	NA	NA	NotTardiSpe	OVCH1|ovochymase-1-X3|NC_060936.1|XP_54227916.1	try-1|Peptidase-S1-domain-containing-protein|CELE_ZK546.15|NC_003280.10|NP_494910.2	mas|masqueradeB|Dmel_CG15002|NT_037436.4|NP_523919.1	BV898_07724|putative-Transmembrane-protease-serine-11G|MTYJ01000052.1|OQV18136.1	LOC129590509|inactive-serine-protease-54-like|NW_026570260.1|XP_55341752.1	RvY_13516|hypothetical-protein|BDGG01000009.1|GAV03027.1	NA
Hexe_geneID_BV898_03903	BL	NT	472.287	364.243	418.265	0.373806	0.150043	2.49132	0.0127268	0.0434513	NA	NA	NA	NA	NotTardiSpe	DGCR6L|protein-DGCR6L|NC_060946.1|NP_150282.2	NA	gdl|gonadalC|Dmel_CG33756|NT_037436.4|NP_1287071.1	BV898_03903|hypothetical-protein|MTYJ01000019.1|OQV22056.1	LOC129586688|protein-DGCR6L-like|NW_026570242.1|XP_55336007.1	RvY_13627|hypothetical-protein|BDGG01000009.1|GAV03159.1	NA
Hexe_geneID_BV898_11778	BL	NT	628.762	453.43	541.096	0.472115	0.189546	2.49077	0.0127466	0.04351	NA	33208|Metazoa	guanylate cyclase activity	ANF_receptor,Guanylate_cyc,Pkinase,Pkinase_Tyr	NotTardiSpe	NPR1|atrial-natriuretic-peptide-receptor-1-precursor|NC_060925.1|NP_897.3	gcy-13|Receptor-type-guanylate-cyclase-gcy-13|CELE_F23H12.6|NC_003283.11|NP_506097.3	CG3216|uncharacterized-proteinC|Dmel_CG3216|NT_033778.4|NP_726013.2	BV898_11778|Atrial-natriuretic-peptide-receptor-1|MTYJ01000112.1|OQV14007.1	LOC129586656|atrial-natriuretic-peptide-receptor-1-like|NW_026570241.1|XP_55335952.1	RvY_08220|hypothetical-protein|BDGG01000003.1|GAU96842.1	ko00000,ko00001,ko00002,ko01000,ko01001
Hexe_geneID_BV898_09428	BL	NT	1212.14	952.094	1082.12	0.348444	0.139921	2.49029	0.0127638	0.0435598	PSMB3	33208|Metazoa	Threonine-type endopeptidase activity. It is involved in the biological process described with proteolysis involved in cellular protein catabolic process	Proteasome	NotTardiSpe	PSMB3|proteasome-subunit-beta-type-3|NC_060941.1|NP_2786.2	pbs-3|Proteasome-subunit-beta-type-3|CELE_Y38A8.2|NC_003280.10|NP_494913.1	Prosbeta3|proteasome-beta3-subunit|Dmel_CG11981|NT_033777.3|NP_649858.1	BV898_09428|Proteasome-subunit-beta-type-3|MTYJ01000074.1|OQV16437.1	LOC129597034|proteasome-subunit-beta-type-3-like|NW_026570320.1|XP_55350429.1	RvY_13071|hypothetical-protein|BDGG01000008.1|GAV02515.1	ko00000,ko00001,ko00002,ko01000,ko01002,ko03051
Hexe_geneID_BV898_19368	BL	NT	191.725	127.203	159.464	0.592069	0.237791	2.48987	0.012779	0.0436032	NA	NA	NA	NA	TardiSpe	NA	NA	NA	BV898_19368|hypothetical-protein|MTYJ01000498.1|OWA54981.1	LOC129584152|exosome-complex-component-RRP45-like|NW_026570232.1|XP_55332243.1	RvY_17458|hypothetical-protein|BDGG01000015.1|GAV07643.1	NA
Hexe_geneID_BV898_00313	BL	NT	197.476	317.398	257.437	-0.683365	0.2746	-2.48858	0.0128253	0.0437523	NA	NA	NA	NA	TardiSpe	NA	NA	NA	BV898_00313|hypothetical-protein|MTYJ01000001.1|OQV26193.1	NA	NA	NA
Hexe_geneID_BV898_15907	BL	NT	2820.89	3727.55	3274.22	-0.402158	0.161687	-2.48727	0.0128729	0.0438881	NA	NA	NA	NA	NotTardiSpe	LPP|lipoma-preferred-partner-X6|NC_060927.1|XP_54202482.1	zyx-1|Zyxin|CELE_F42G4.3|NC_003280.10|NP_496776.1	Zyx|zyxinA|Dmel_CG32018|NC_004353.4|NP_726639.1	BV898_15907|hypothetical-protein|MTYJ01000227.1|OWA51424.1	LOC129592032|lipoma-preferred-partner-homolog|NW_026570269.1|XP_55343947.1	RvY_06524|hypothetical-protein|BDGG01000003.1|GAU94812.1	NA
Hexe_geneID_BV898_10263	BL	NT	2276.32	1697.25	1986.79	0.42376	0.170372	2.48727	0.0128728	0.0438881	NA	NA	NA	NA	NotTardiSpe	NA	NA	NA	BV898_10263|hypothetical-protein|MTYJ01000087.1|OQV15541.1	LOC129583422|uncharacterized-protein-LOC129583422|NW_026570230.1|XP_55331186.1	RvY_01081|hypothetical-protein|BDGG01000001.1|GAU88371.1	NA
Hexe_geneID_BV898_11772	BL	NT	16.1687	4.61119	10.39	1.81914	0.731375	2.48729	0.012872	0.0438881	SPOPL	33208|Metazoa	ubiquitin protein ligase binding	BTB,MATH	NotTardiSpe	SPOPL|speckle-type-POZ-protein-like|NC_060926.1|NP_1001664.1	spop-1|BTB-and-MATH-domain-containing-protein-43|CELE_T16H12.5|NC_003281.10|NP_1022765.1	rdx|roadkillB|Dmel_CG12537|NT_033777.3|NP_731877.1	BV898_11772|putative-Protein-roadkill|MTYJ01000112.1|OQV14001.1	LOC129602007|speckle-type-POZ-protein-homolog|NW_026570529.1|XP_55356909.1	RvY_18720|hypothetical-protein|BDGG01000020.1|GAV09126.1	ko00000,ko00001,ko00002,ko04121
Hexe_geneID_BV898_06943	BL	NT	992.846	752.217	872.531	0.40044	0.16101	2.48704	0.012881	0.0439066	BECN1	33208|Metazoa	negative regulation of lysosome organization	APG6,BH3	NotTardiSpe	BECN1|beclin-1-X3|NC_060941.1|XP_54173629.1	bec-1|Beclin-homolog|CELE_T19E7.3|NC_003282.8|NP_500844.1	Atg6|Autophagy-related-6|Dmel_CG5429|NT_033777.3|NP_651209.1	BV898_06943|Beclin-1|MTYJ01000043.1|OQV19089.1	LOC129588664|beclin-1-like|NW_026570250.1|XP_55338971.1	RvY_01115|hypothetical-protein|BDGG01000001.1|GAU88407.1	ko00000,ko00001,ko03029,ko04131
Hexe_geneID_BV898_08862	BL	NT	5.46279	0	2.73139	7.02027	2.82325	2.48659	0.0128974	0.0439539	LDHB	33208|Metazoa	Belongs to the LDH MDH superfamily	Ldh_1_C,Ldh_1_N	NotTardiSpe	LDHA|L-lactate-dehydrogenase-A-chain-1|NC_060935.1|NP_5557.1	ldh-1|L-lactate-dehydrogenase|CELE_F13D12.2|NC_003280.10|NP_1343759.1	Ldh|lactate-dehydrogenaseA|Dmel_CG10160|NT_037436.4|NP_476581.1	BV898_08862|L-lactate-dehydrogenase|MTYJ01000067.1|OQV16997.1	LOC129587579|L-lactate-dehydrogenase-like|NW_026570245.1|XP_55337357.1	RvY_10496|hypothetical-protein|BDGG01000005.1|GAU99503.1	ko00000,ko00001,ko01000,ko04147
Hexe_geneID_BV898_15541	BL	NT	58.6331	98.2193	78.4262	-0.743793	0.299251	-2.48552	0.0129363	0.0440774	NA	NA	NA	NA	NotTardiSpe	NA	T11F9.12|Uncharacterized-protein|CELE_T11F9.12|NC_003283.11|NP_505916.2	NA	BV898_15541|hypothetical-protein|MTYJ01000212.1|OWA51039.1	LOC129593147|uncharacterized-protein-LOC129593147-X5|NW_026570280.1|XP_55345322.1	RvY_08499|hypothetical-protein|BDGG01000004.1|GAU97147.1	NA
Hexe_geneID_BV898_09198	BL	NT	68.705	123.658	96.1814	-0.844303	0.339726	-2.48525	0.0129462	0.0441021	NA	NA	NA	NA	TardiSpe	NA	NA	NA	BV898_09198|hypothetical-protein|MTYJ01000071.1|OQV16687.1	LOC129587837|mucin-5AC-like|NW_026570246.1|XP_55337751.1	RvY_04898|hypothetical-protein|BDGG01000002.1|GAU92874.1	NA
Hexe_geneID_BV898_07193	BL	NT	2188.82	2831.27	2510.04	-0.371521	0.149498	-2.48513	0.0129505	0.0441078	KLF11	33208|Metazoa	factor 11	zf-C2H2	NotTardiSpe	KLF5|Krueppel-like-factor-5-2|NC_060937.1|NP_1273747.1	klf-1|Kruppel-like-factor-1|CELE_F56F11.3|NC_003281.10|NP_497632.1	luna|lunaB|Dmel_CG33473|NT_033778.4|NP_995811.1	BV898_07193|putative-Krueppel-like-factor-5|MTYJ01000046.1|OQV18755.1	LOC129602189|Kruppel-like-factor-2-X1|NW_026570576.1|XP_55357135.1	RvY_11346-1|hypothetical-protein|BDGG01000006.1|GAV00508.1	ko00000,ko03000
Hexe_geneID_BV898_05774	BL	NT	441.613	350.11	395.862	0.335248	0.134953	2.48419	0.0129848	0.0442159	DERA	33208|Metazoa	deoxyribose-phosphate aldolase activity	DeoC	NotTardiSpe	DERA|deoxyribose-phosphate-aldolase-1|NC_060936.1|NP_57038.2	F09E5.3|Putative-deoxyribose-phosphate-aldolase|CELE_F09E5.3|NC_003280.10|NP_495009.1	Dera|Deoxyribose-phosphate-aldolaseA|Dmel_CG8525|NT_033778.4|NP_610781.1	BV898_05774|Deoxyribose-phosphate-aldolase|MTYJ01000032.1|OQV20218.1	LOC129580643|deoxyribose-phosphate-aldolase-like|NW_026570224.1|XP_55327233.1	RvY_16060|hypothetical-protein|BDGG01000013.1|GAV06018.1	ko00000,ko00001,ko01000
Hexe_geneID_BV898_00541	BL	NT	226.89	153.54	190.215	0.564461	0.227274	2.48362	0.0130056	0.0442704	NA	NA	NA	NA	NotTardiSpe	DICER1|endoribonuclease-Dicer-10|NC_060938.1|NP_1382627.1	dcr-1|Death-promoting-deoxyribonuclease|CELE_K12H4.8|NC_003281.10|NP_498761.2	Dcr-1|Dicer-1|Dmel_CG4792|NT_033777.3|NP_524453.1	BV898_00541|hypothetical-protein|MTYJ01000002.1|OQV25605.1	LOC129586144|endoribonuclease-Dicer-like|NW_026570240.1|XP_55335150.1	RvY_04076|hypothetical-protein|BDGG01000002.1|GAU91909.1	NA
Hexe_geneID_BV898_12656	BL	NT	96.7034	51.5491	74.1263	0.909289	0.366117	2.4836	0.0130061	0.0442704	NA	NA	NA	NA	NotTardiSpe	ZNF485|zinc-finger-protein-485-a|NC_060934.1|NP_660355.2	spr-4|Suppressor-of-presenilin-protein-4|CELE_C09H6.1|NC_003279.8|NP_1020993.1	CG6654|uncharacterized-protein|Dmel_CG6654|NT_033777.3|NP_650429.1	BV898_12656|hypothetical-protein|MTYJ01000130.1|OQV13116.1	LOC129584113|uncharacterized-protein-LOC129584113|NW_026570232.1|XP_55332191.1	RvY_03864-1|hypothetical-protein|BDGG01000002.1|GAU91644.1	NA
Hexe_geneID_BV898_01199	BL	NT	1380.93	2106.25	1743.59	-0.608923	0.245224	-2.48313	0.0130233	0.0443203	NA	NA	NA	NA	NotTardiSpe	TLL2|tolloid-like-protein-2-precursor|NC_060934.1|NP_36597.1	nas-14|Zinc-metalloproteinase-nas-14|CELE_F09E8.6|NC_003282.8|NP_502533.2	CG10280|uncharacterized-proteinA|Dmel_CG10280|NT_033777.3|NP_649607.1	BV898_01199|hypothetical-protein|MTYJ01000004.1|OQV24991.1	LOC129587792|AAC-rich-mRNA-clone-AAC11-protein-like|NW_026570246.1|XP_55337685.1	RvY_03835|hypothetical-protein|BDGG01000002.1|GAU91610.1	NA
Hexe_geneID_BV898_16366	BL	NT	5.07469	0	2.53734	6.9204	2.78714	2.48297	0.0130292	0.0443313	NA	NA	NA	NA	NotTardiSpe	HTR1B|5-hydroxytryptamine-receptor-1B|NC_060930.1|NP_854.1	gar-2|G_PROTEIN_RECEP_F1_2-domain-containing-protein|CELE_F47D12.1|NC_003281.10|NP_1022596.1	Octbeta1R|octopamine-beta1-receptorB|Dmel_CG6919|NT_033777.3|NP_1034064.1	BV898_16366|hypothetical-protein|MTYJ01000243.1|OWA51905.1	LOC129600366|D(1)-like-dopamine-receptor|NW_026570393.1|XP_55354831.1	RvY_17902|hypothetical-protein|BDGG01000017.1|GAV08171.1	NA
Hexe_geneID_BV898_15760	BL	NT	115.726	195.759	155.742	-0.758234	0.305398	-2.48278	0.0130363	0.0443375	NA	NA	NA	NA	TardiSpe	NA	NA	NA	BV898_15760|hypothetical-protein|MTYJ01000219.1|OWA51268.1	LOC129600475|CD109-antigen-like|NW_026570399.1|XP_55354981.1	NA	NA
Hexe_geneID_BV898_00229	BL	NT	34.4711	17.8161	26.1436	0.950138	0.38269	2.48279	0.0130358	0.0443375	NA	NA	NA	NA	TardiSpe	NA	NA	NA	BV898_00229|hypothetical-protein|MTYJ01000001.1|OQV26103.1	LOC129587861|uncharacterized-protein-LOC129587861|NW_026570246.1|XP_55337777.1	NA	NA
Hexe_geneID_BV898_13567	BL	NT	2204.15	3724.56	2964.36	-0.756993	0.304977	-2.48213	0.0130598	0.0444087	NA	NA	NA	NA	NotTardiSpe	NA	nas-6|Zinc-metalloproteinase-nas-6|CELE_4R79.1|NC_003282.8|NP_1040902.1	CG10280|uncharacterized-proteinB|Dmel_CG10280|NT_033777.3|NP_1246942.1	BV898_13567|hypothetical-protein|MTYJ01000152.1|OQV12150.1	LOC129597266|uncharacterized-protein-LOC129597266|NW_026570322.1|XP_55350722.1	RvY_12071-1|hypothetical-protein|BDGG01000007.1|GAV01344.1	NA
Hexe_geneID_BV898_05759	BL	NT	110.669	57.8051	84.2368	0.938046	0.377955	2.4819	0.0130685	0.0444253	RAC2	33208|Metazoa	Ras-related C3 botulinum toxin substrate	Ras	NotTardiSpe	RAC1|ras-related-C3-botulinum-toxin-substrate-1-Rac1|NC_060931.1|NP_8839.2	ced-10|Ras-related-protein-ced-10|CELE_C09G12.8|NC_003282.8|NP_500363.1	Rac1|Rac1A|Dmel_CG2248|NT_037436.4|NP_476950.1	BV898_05759|Ras-related-protein-Rac1|MTYJ01000032.1|OQV20203.1	LOC129582134|ras-related-C3-botulinum-toxin-substrate-1-like|NW_026570226.1|XP_55329545.1	RvY_12992|hypothetical-protein|BDGG01000008.1|GAV02424.1	ko00000,ko00001,ko04031,ko04131,ko04147
Hexe_geneID_BV898_05212	BL	NT	8.9833	1.55419	5.26874	2.55692	1.03024	2.48186	0.01307	0.0444253	NA	NA	NA	NA	NotTardiSpe	EIF4E|eukaryotic-translation-initiation-factor-4E-4|NC_060928.1|NP_1317946.1	ife-3|Eukaryotic-translation-initiation-factor-4E-3|CELE_B0348.6|NC_003283.11|NP_741502.1	eIF4E1|eukaryotic-translation-initiation-factor-4E1G|Dmel_CG4035|NT_037436.4|NP_729485.1	BV898_05212|putative-Eukaryotic-translation-initiation-factor-4E|MTYJ01000027.1|OQV20870.1	LOC129586155|uncharacterized-protein-LOC129586155|NW_026570240.1|XP_55335172.1	RvY_09056|hypothetical-protein|BDGG01000004.1|GAU97826.1	NA
Hexe_geneID_BV898_14246	BL	NT	32.095	55.2873	43.6912	-0.789936	0.318311	-2.48165	0.0130775	0.044442	NA	NA	NA	NA	TardiSpe	NA	NA	NA	BV898_14246|hypothetical-protein|MTYJ01000171.1|OQV11450.1	LOC129596200|uncharacterized-protein-LOC129596200-X3|NW_026570307.1|XP_55349387.1	NA	NA
Hexe_geneID_BV898_03581	BL	NT	9630.73	13174.3	11402.5	-0.451952	0.182138	-2.48137	0.0130877	0.0444677	sls	33208|Metazoa	Repeat of unknown function DUF1136	DUF1136,I-set,Ig_3,Pkinase,SH3_1,SH3_9,fn3	NotTardiSpe	TTN|titin-novex-3|NC_060926.1|NP_596870.2	ketn-1|uncharacterized-protein|CELE_F54E2.3|NC_003283.11|NP_1294667.1	sls|sallimusY|Dmel_CG1915|NT_037436.4|NP_1261313.1	BV898_03581|Titin|MTYJ01000017.1|OQV22406.1	LOC129586359|kettin-homolog|NW_026570240.1|XP_55335516.1	RvY_08838|hypothetical-protein|BDGG01000004.1|GAU97564.1	ko00000,ko00001,ko01000,ko01001,ko04131,ko04147,ko04812
Hexe_geneID_BV898_14406	BL	NT	68.5732	115.879	92.2263	-0.764631	0.308182	-2.48111	0.0130976	0.0444921	DHRS11	33208|Metazoa	Belongs to the short-chain dehydrogenases reductases SDR family	adh_short	NotTardiSpe	DHRS11|dehydrogenase/reductase-SDR-family-member-11-precursor|NC_060941.1|NP_77284.2	R05D8.9|Uncharacterized-protein|CELE_R05D8.9|NC_003283.11|NP_503753.1	CG40485|uncharacterized-proteinC|Dmel_CG40485|NC_004354.4|NP_1303574.1	BV898_14406|putative-Dehydrogenase/reductase-SDR-family-member-11|MTYJ01000175.1|OWA49869.1	LOC129595605|dehydrogenase-reductase-SDR-family-member-11-like|NW_026570223.1|XP_55348641.1	RvY_16645|hypothetical-protein|BDGG01000014.1|GAV06700.1	ko00000,ko00001,ko01000
Hexe_geneID_BV898_12694	BL	NT	6.89237	0.391816	3.64209	4.18301	1.68627	2.48063	0.013115	0.0445426	NA	7739.XP_002586789.1|-	coreceptor activity involved in Wnt signaling pathway, planar cell polarity pathway	-	NotTardiSpe	HMCN1|hemicentin-1-X1|NC_060925.1|XP_54194981.1	adt-2|Peptidase-M12B-domain-containing-protein|CELE_F08C6.1|NC_003284.9|NP_1361970.1	Sema5c|semaphorin-5cA|Dmel_CG5661|NT_037436.4|NP_611293.3	BV898_12694|putative-Hemicentin-1|MTYJ01000131.1|OQV13037.1	LOC129586828|uncharacterized-protein-LOC129586828|NW_026570242.1|XP_55336254.1	RvY_00085|hypothetical-protein|BDGG01000001.1|GAU87201.1	-
Hexe_geneID_BV898_00888	BL	NT	223.167	149.13	186.148	0.581235	0.23432	2.48052	0.0131192	0.0445477	NA	NA	NA	NA	NotTardiSpe	AQP1|aquaporin-1-1|NC_060931.1|NP_932766.1	aqp-6|AQuaPorin-or-aquaglyceroporin-related|CELE_C32C4.2|NC_003283.11|NP_1256246.1	Drip|dripA|Dmel_CG9023|NT_033778.4|NP_725051.2	BV898_00888|putative-Aquaporin-1|MTYJ01000003.1|OQV25199.1	LOC129596442|aquaporin-6-like|NW_026570221.1|XP_55349726.1	RvY_10155|AQP13|BDGG01000005.1|GAU99111.1	NA
Hexe_geneID_BV898_02454	BL	NT	679.312	532.849	606.081	0.350531	0.141326	2.48029	0.0131274	0.0445516	KIAA0391	33208|Metazoa	Mitochondrial ribonuclease P protein	PPR,PRORP	NotTardiSpe	PRORP|mitochondrial-ribonuclease-P-catalytic-subunit-3|NC_060938.1|NP_1243608.1	coa-6|Cytochrome-Oxidase-Assembly-subunits|CELE_ZC434.7|NC_003279.8|NP_1366833.1	mldr|mulderA|Dmel_CG15896|NC_004354.4|NP_572309.2	BV898_02454|Mitochondrial-ribonuclease-P-protein-3|MTYJ01000010.1|OQV23717.1	LOC129582654|mitochondrial-ribonuclease-P-catalytic-subunit-like-X1|NW_026570228.1|XP_55330200.1	RvY_00172-1|hypothetical-protein|BDGG01000001.1|GAU87293.1	ko00000,ko03029
Hexe_geneID_BV898_15976	BL	NT	491.294	264.419	377.857	0.893521	0.360236	2.48037	0.0131244	0.0445516	NA	NA	NA	NA	NotTardiSpe	INTS8|integrator-complex-subunit-8-X2|NC_060932.1|XP_54216761.1	NA	IntS8|integrator-8|Dmel_CG5859|NT_033778.4|NP_611162.2	BV898_15976|putative-Integrator-complex-subunit-8|MTYJ01000229.1|OWA51496.1	LOC129596199|uncharacterized-protein-LOC129596199|NW_026570307.1|XP_55349382.1	RvY_08002|hypothetical-protein|BDGG01000003.1|GAU96574.1	NA
Hexe_geneID_BV898_09929	BL	NT	117.844	253.211	185.528	-1.10727	0.446431	-2.48027	0.0131282	0.0445516	NA	NA	NA	NA	NotTardiSpe	FRRS1L|DOMON-domain-containing-protein-FRRS1L-precursor|NC_060933.1|NP_55149.3	C44B7.5|Uncharacterized-protein|CELE_C44B7.5|NC_003280.10|NP_495404.1	NA	BV898_09929|hypothetical-protein|MTYJ01000080.1|OQV16008.1	LOC129594505|DOMON-domain-containing-protein-FRRS1L-like|NW_026570288.1|XP_55347180.1	RvY_12847|hypothetical-protein|BDGG01000008.1|GAV02256.1	NA
Hexe_geneID_BV898_04035	BL	NT	165.52	285.113	225.316	-0.785088	0.316548	-2.48016	0.0131324	0.0445569	NA	NA	NA	NA	NotTardiSpe	SLC18B1|MFS-type-transporter-SLC18B1|NC_060930.1|NP_439896.1	vpat-1|MFS-domain-containing-protein|CELE_F55A4.8|NC_003284.9|NP_741717.1	Vmat|vesicular-monoamine-transporterD|Dmel_CG33528|NT_033778.4|NP_1014525.1	BV898_04035|putative-MFS-type-transporter-SLC18B1|MTYJ01000019.1|OQV22186.1	LOC129581186|MFS-type-transporter-SLC18B1-like|NW_026570225.1|XP_55328096.1	RvY_15705|hypothetical-protein|BDGG01000012.1|GAV05603.1	NA
Hexe_geneID_BV898_09024	BL	NT	8200.84	11212.3	9706.58	-0.451275	0.181977	-2.47986	0.0131436	0.0445767	NA	NA	NA	NA	NotTardiSpe	NA	NA	NA	BV898_09024|hypothetical-protein|MTYJ01000069.1|OQV16852.1	LOC129587506|uncharacterized-protein-LOC129587506|NW_026570245.1|XP_55337273.1	RvY_12764|hypothetical-protein|BDGG01000008.1|GAV02167.1	NA
Hexe_geneID_BV898_08006	BL	NT	132.944	92.0226	112.483	0.530593	0.213958	2.47989	0.0131421	0.0445767	NA	NA	NA	NA	NotTardiSpe	RRH|visual-pigment-like-receptor-peropsin|NC_060928.1|NP_6574.1	npr-22|Neuropeptide-receptor-22|CELE_Y59H11AL.1|NC_003282.8|NP_1023541.1	Octbeta1R|octopamine-beta1-receptorC|Dmel_CG6919|NT_033777.3|NP_1163690.1	BV898_08006|putative-Visual-pigment-like-receptor-peropsin|MTYJ01000055.1|OQV17875.1	LOC129581745|trace-amine-associated-receptor-7g-like-X2|NW_026570226.1|XP_55328940.1	RvY_02311-1|hypothetical-protein|BDGG01000001.1|GAU89802.1	NA
Hexe_geneID_BV898_12388	BL	NT	2075.28	1516.06	1795.67	0.453334	0.182834	2.47949	0.0131571	0.0446138	NA	NA	NA	NA	NotTardiSpe	TRPA1|transient-receptor-potential-cation-channel-subfamily-A-member-1|NC_060932.1|NP_15628.2	trpa-1|Transient-receptor-potential-cation-channel-subfamily-A-member-1-homolog|CELE_C29E6.2|NC_003282.8|NP_502249.3	TrpA1|transient-receptor-potential-cation-channel-A1I|Dmel_CG5751|NT_037436.4|NP_648263.5	BV898_12388|Transient-receptor-potential-cation-channel-subfamily-A-member-1|MTYJ01000125.1|OQV13353.1	LOC129593664|transient-receptor-potential-cation-channel-subfamily-A-member-1-like|NW_026570283.1|XP_55346071.1	RvY_02543|hypothetical-protein|BDGG01000001.1|GAU90071.1	NA
Hexe_geneID_BV898_02176	BL	NT	20.4571	8.74694	14.602	1.22056	0.492292	2.47935	0.0131622	0.0446219	PTPMT1	33208|Metazoa	Dual specificity phosphatase, catalytic domain	DSPc	NotTardiSpe	PTPMT1|phosphatidylglycerophosphatase-and-protein-tyrosine-phosphatase-1-1|NC_060935.1|NP_783859.1	F28C6.8|Uncharacterized-protein|CELE_F28C6.8|NC_003280.10|NP_1254161.1	PTPMT1|protein-tyrosine-phosphatase,-mitochondrial-1B|Dmel_CG10371|NT_033777.3|NP_651180.3	BV898_02176|putative-Phosphatidylglycerophosphatase-and-protein-tyrosine-phosphatase-1|MTYJ01000009.1|OQV23824.1	LOC129591265|phosphatidylglycerophosphatase-and-protein-tyrosine-phosphatase-1-like-X2|NW_026570265.1|XP_55342834.1	RvY_05137|hypothetical-protein|BDGG01000002.1|GAU93154.1	ko00000,ko01000,ko01009
Hexe_geneID_BV898_05373	BL	NT	552.852	698.143	625.497	-0.337041	0.135963	-2.47892	0.0131782	0.0446673	GMFB	33208|Metazoa	Glia maturation factor beta	Cofilin_ADF	NotTardiSpe	GMFG|glia-maturation-factor-gamma-1|NC_060943.1|NP_4868.1	Y50D7A.10|ADF-H-domain-containing-protein|CELE_Y50D7A.10|NC_003281.10|NP_871652.2	GMF|glia-maturation-factor|Dmel_CG5869|NT_033779.5|NP_609787.2	BV898_05373|putative-Glia-maturation-factor-gamma|MTYJ01000029.1|OQV20551.1	LOC129598337|glia-maturation-factor-gamma-like|NW_026570339.1|XP_55352166.1	RvY_11026|hypothetical-protein|BDGG01000006.1|GAV00135.1	-
Hexe_geneID_BV898_01496	BL	NT	11636	6694.43	9165.2	0.797536	0.321783	2.47849	0.0131939	0.0447115	NA	NA	NA	NA	TardiSpe	NA	NA	NA	BV898_01496|hypothetical-protein|MTYJ01000006.1|OQV24432.1	LOC129584703|uncharacterized-protein-LOC129584703|NW_026570234.1|XP_55332972.1	RvY_17964|hypothetical-protein|BDGG01000017.1|GAV08240.1	NA
Hexe_geneID_BV898_16738	BL	NT	1495.96	3468.72	2482.34	-1.21326	0.489616	-2.47799	0.0132126	0.0447659	NA	NA	NA	NA	NotTardiSpe	MRC1|macrophage-mannose-receptor-1-precursor|NC_060934.1|NP_2429.1	clec-53|C-type-LECtin|CELE_T03F1.10|NC_003279.8|NP_491247.2	Cont|contactin|Dmel_CG1084|NT_033777.3|NP_649461.2	BV898_16738|Macrophage-mannose-receptor-1|MTYJ01000260.1|OWA52280.1	LOC129593580|macrophage-mannose-receptor-1-like|NW_026570282.1|XP_55345944.1	RvY_02778|hypothetical-protein|BDGG01000001.1|GAU90351.1	NA
Hexe_geneID_BV898_12588	BL	NT	1306.97	1930.11	1618.54	-0.562742	0.227174	-2.47714	0.0132439	0.044863	NA	NA	NA	NA	NotTardiSpe	CASP8|caspase-8-16|NC_060926.1|NP_1387679.1	NA	Decay|death-executioner-caspase-related-to-Apopain/Yama|Dmel_CG14902|NT_033777.3|NP_477462.1	BV898_12588|hypothetical-protein|MTYJ01000129.1|OQV13157.1	LOC129581590|caspase-7-like-X3|NW_026570226.1|XP_55328741.1	RvY_10054|hypothetical-protein|BDGG01000005.1|GAU98991.1	NA
Hexe_geneID_BV898_18627	BL	NT	33.7821	71.0425	52.4123	-1.06564	0.430319	-2.4764	0.0132716	0.0449477	NA	NA	NA	NA	TardiSpe	NA	NA	NA	BV898_18627|hypothetical-protein|MTYJ01000381.1|OWA54216.1	LOC129585629|uncharacterized-protein-LOC129585629|NW_026570238.1|XP_55334353.1	RvY_00770|hypothetical-protein|BDGG01000001.1|GAU87994.1	NA
Hexe_geneID_BV898_08828	BL	NT	6740.83	8440.4	7590.61	-0.324492	0.131129	-2.47461	0.0133381	0.045164	PPP2CB	33208|Metazoa	Protein phosphatase 2A homologues, catalytic domain.	Metallophos	NotTardiSpe	PPP2CA|serine/threonine-protein-phosphatase-2A-catalytic-subunit-alpha-1|NC_060929.1|NP_2706.1	let-92|Serine-threonine-protein-phosphatase-2A-catalytic-subunit|CELE_F38H4.9|NC_003282.8|NP_1369970.1	mts|microtubule-starA|Dmel_CG7109|NT_033779.5|NP_476805.1	BV898_08828|Serine/threonine-protein-phosphatase-2A-catalytic-subunit-alpha|MTYJ01000066.1|OQV17111.1	LOC129593949|serine-threonine-protein-phosphatase-2A-catalytic-subunit-beta-like|NW_026570284.1|XP_55346450.1	RvY_08517|hypothetical-protein|BDGG01000004.1|GAU97171.1	ko00000,ko00001,ko01000,ko01009,ko03029,ko03036,ko04147
Hexe_geneID_BV898_01000	BL	NT	5386.5	6678.9	6032.7	-0.310146	0.125379	-2.47366	0.0133738	0.0452758	OSBP	33208|Metazoa	Belongs to the OSBP family	Oxysterol_BP,PH	NotTardiSpe	OSBP|oxysterol-binding-protein-1|NC_060935.1|NP_2547.1	obr-1|Oxysterol-binding-protein|CELE_Y47D3A.17|NC_003281.10|NP_1367300.1	Osbp|oxysterol-binding-protein|Dmel_CG6708|NT_033777.3|NP_477271.1	BV898_01000|Oxysterol-binding-protein-1|MTYJ01000003.1|OQV25317.1	LOC129581338|oxysterol-binding-protein-1-like-X1|NW_026570225.1|XP_55328314.1	RvY_14300-1|hypothetical-protein|BDGG01000010.1|GAV03940.1	ko00000,ko04131
Hexe_geneID_BV898_05804	BL	NT	352.372	258.837	305.604	0.446173	0.180381	2.47351	0.0133793	0.0452853	CHRNA9	33208|Metazoa	Neurotransmitter-gated ion-channel transmembrane region	Neur_chan_LBD,Neur_chan_memb	NotTardiSpe	CHRNA9|neuronal-acetylcholine-receptor-subunit-alpha-9-precursor|NC_060928.1|NP_60051.2	acr-21|AcetylCholine-Receptor|CELE_F27B3.2|NC_003281.10|NP_1355515.1	nAChRalpha2|nicotinic-acetylcholine-receptor-alpha2B|Dmel_CG6844|NT_033777.3|NP_733001.1	BV898_05804|Neuronal-acetylcholine-receptor-subunit-alpha-10|MTYJ01000032.1|OQV20252.1	LOC129582070|neuronal-acetylcholine-receptor-subunit-beta-4-like-X1|NW_026570226.1|XP_55329445.1	RvY_12986|hypothetical-protein|BDGG01000008.1|GAV02416.1	ko00000,ko00001,ko04040
Hexe_geneID_BV898_15869	BL	NT	1460.08	990.922	1225.5	0.559651	0.226265	2.47343	0.0133822	0.0452859	NA	NA	NA	NA	NotTardiSpe	SPOCK3|testican-3-11-precursor|NC_060928.1|NP_1238896.1	NA	Cow|carrier-of-winglessE|Dmel_CG13830|NT_033777.3|NP_1262857.1	BV898_15869|hypothetical-protein|MTYJ01000225.1|OWA51384.1	LOC129600437|saxiphilin-like|NW_026570397.1|XP_55354918.1	RvY_04314-1|hypothetical-protein|BDGG01000002.1|GAU92201.1	NA
Hexe_geneID_BV898_10455	BL	NT	65.1675	38.8853	52.0264	0.746948	0.302009	2.47327	0.0133883	0.0452977	NA	NA	NA	NA	NotTardiSpe	NA	NA	NA	BV898_10455|hypothetical-protein|MTYJ01000090.1|OQV15349.1	LOC129591584|ras-GEF-domain-containing-family-member-1B-like-X2|NW_026570267.1|XP_55343255.1	NA	NA
Hexe_geneID_BV898_11693	BL	NT	2871.26	3459.02	3165.14	-0.268474	0.108575	-2.4727	0.0134097	0.0453608	TMX1	33208|Metazoa	Thioredoxin	Thioredoxin	NotTardiSpe	TMX1|thioredoxin-related-transmembrane-protein-1-precursor|NC_060938.1|NP_110382.3	dpy-11|Thioredoxin-domain-containing-protein|CELE_F46E10.9|NC_003283.11|NP_1370731.1	CG5554|uncharacterized-proteinA|Dmel_CG5554|NT_033778.4|NP_611838.1	BV898_11693|putative-Thioredoxin-related-transmembrane-protein-1|MTYJ01000110.1|OQV14118.1	LOC129589313|thioredoxin-related-transmembrane-protein-1-like|NW_026570254.1|XP_55339990.1	RvY_09758|hypothetical-protein|BDGG01000004.1|GAU98639.1	-
Hexe_geneID_BV898_03724	BL	NT	17.303	6.08176	11.6924	1.50377	0.608336	2.47194	0.0134382	0.0454471	NA	NA	NA	NA	TardiSpe	NA	NA	NA	BV898_03724|hypothetical-protein|MTYJ01000018.1|OQV22222.1	LOC129590773|uncharacterized-protein-LOC129590773|NW_026570222.1|XP_55342123.1	RvY_15553|hypothetical-protein|BDGG01000012.1|GAV05414.1	NA
Hexe_geneID_BV898_04914	BL	NT	10.5693	1.88155	6.22543	2.48675	1.00602	2.47188	0.0134406	0.0454471	NA	NA	NA	NA	TardiSpe	NA	NA	NA	BV898_04914|hypothetical-protein|MTYJ01000025.1|OQV21153.1	LOC129593345|uncharacterized-protein-LOC129593345|NW_026570281.1|XP_55345577.1	RvY_16837|hypothetical-protein|BDGG01000014.1|GAV06929.1	NA
Hexe_geneID_BV898_07477	BL	NT	246.054	162.665	204.359	0.598606	0.24219	2.47164	0.0134497	0.0454687	CDK7	33208|Metazoa	Cyclin-dependent kinase 7	Pkinase	NotTardiSpe	CDK7|cyclin-dependent-kinase-7-1|NC_060929.1|NP_1790.1	cdk-7|Cyclin-dependent-kinase-7|CELE_Y39G10AL.3|NC_003279.8|NP_1370652.1	Cdk7|Cyclin-dependent-kinase-7|Dmel_CG3319|NC_004354.4|NP_511044.1	BV898_07477|putative-Cyclin-dependent-kinase-D-1|MTYJ01000049.1|OQV18468.1	LOC129596041|cell-division-control-protein-2-homolog-3-like|NW_026570305.1|XP_55349171.1	RvY_17417|hypothetical-protein|BDGG01000015.1|GAV07600.1	ko00000,ko00001,ko00002,ko01000,ko01001,ko03019,ko03021,ko03400
Hexe_geneID_BV898_20142	BL	NT	9.8494	2.29951	6.07446	2.11152	0.854394	2.47137	0.0134597	0.0454934	NA	NA	NA	NA	TardiSpe	NA	NA	NA	BV898_20142|hypothetical-protein|MTYJ01000032.1|OQV20187.1	LOC129582026|dynactin-subunit-6-like-X1|NW_026570226.1|XP_55329371.1	NA	NA
Hexe_geneID_BV898_14781	BL	NT	109.433	57.2325	83.3329	0.937814	0.379536	2.47095	0.0134756	0.0455382	NA	NA	NA	NA	NotTardiSpe	PLXNA3|plexin-A3-precursor|NC_060947.1|NP_59984.3	plx-1|Sema-domain-containing-protein|CELE_Y55F3AL.1|NC_003282.8|NP_1294554.1	PlexA|plexin-AF|Dmel_CG11081|NC_004353.4|NP_1245428.1	BV898_14781|hypothetical-protein|MTYJ01000186.1|OWA50258.1	LOC129590958|hepatocyte-growth-factor-receptor-like|NW_026570263.1|XP_55342397.1	RvY_05286|hypothetical-protein|BDGG01000002.1|GAU93328.1	NA
Hexe_geneID_BV898_11301	BL	NT	23.5335	41.6	32.5667	-0.823514	0.333319	-2.47065	0.0134869	0.0455593	NA	NA	NA	NA	NotTardiSpe	NEURL3|E3-ubiquitin-protein-ligase-NEURL3-X2|NC_060926.1|XP_54200553.1	F10D7.5|NHR-domain-containing-protein|CELE_F10D7.5|NC_003284.9|NP_510818.3	Diap1|Death-associated-inhibitor-of-apoptosis-1C|Dmel_CG12284|NT_037436.4|NP_730098.1	BV898_11301|hypothetical-protein|MTYJ01000104.1|OQV14459.1	LOC129582247|uncharacterized-protein-LOC129582247-X3|NW_026570227.1|XP_55329696.1	RvY_06542|hypothetical-protein|BDGG01000003.1|GAU94832.1	NA
Hexe_geneID_BV898_08934	BL	NT	8.30036	0.757483	4.52892	3.4556	1.39867	2.47064	0.0134873	0.0455593	NA	NA	NA	NA	NotTardiSpe	CEP131|centrosomal-protein-of-131-kDa-c|NC_060941.1|NP_1306157.1	NA	dila|dilatoryD|Dmel_CG1625|NT_033778.4|NP_1137629.2	BV898_08934|putative-Centrosomal-protein-of-131-kDa|MTYJ01000068.1|OQV16928.1	LOC129586732|centrosomal-protein-of-131-kDa-like-X2|NW_026570242.1|XP_55336075.1	RvY_11005|hypothetical-protein|BDGG01000005.1|GAV00111.1	NA
Hexe_geneID_BV898_12444	BL	NT	187.328	117.989	152.658	0.668091	0.270538	2.46949	0.0135304	0.0456959	GPRGRP1	33208|Metazoa	7 transmembrane receptor rhodopsin family	7tm_1	NotTardiSpe	NMBR|neuromedin-B-receptor-a|NC_060930.1|NP_2502.2	npr-9|Galanin-like-G-protein-coupled-receptor-npr-9|CELE_ZK455.3|NC_003284.9|NP_1361821.1	CCHa1-R|CCHamide-1-receptor|Dmel_CG30106|NT_033778.4|NP_611241.2	BV898_12444|Neuropeptide-CCHamide-1-receptor|MTYJ01000126.1|OQV13333.1	LOC129582692|neuropeptide-CCHamide-1-receptor-like-X1|NW_026570222.1|XP_55330266.1	RvY_09608-2|hypothetical-protein|BDGG01000004.1|GAU98466.1	ko00000,ko00001,ko00002,ko01000,ko03019,ko03041,ko04030
Hexe_geneID_BV898_03575	BL	NT	3188.12	4083.06	3635.59	-0.356951	0.144582	-2.46884	0.0135552	0.0457612	HFM1	33208|Metazoa	Sec63 Brl domain	DEAD,Helicase_C,Sec63	NotTardiSpe	HFM1|probable-ATP-dependent-DNA-helicase-HFM1-X9|NC_060925.1|XP_54190749.1	snrp-200|Putative-U5-small-nuclear-ribonucleoprotein-200-kDa-helicase|CELE_Y46G5A.4|NC_003280.10|NP_1366952.1	Brr2|Brr2-U5-snRNP-complex-subunit|Dmel_CG5931|NT_037436.4|NP_648818.3	BV898_03575|putative-ATP-dependent-DNA-helicase-HFM1|MTYJ01000017.1|OQV22399.1	LOC129586253|probable-ATP-dependent-DNA-helicase-HFM1|NW_026570240.1|XP_55335339.1	RvY_08831|hypothetical-protein|BDGG01000004.1|GAU97556.1	ko00000,ko01000,ko03400
Hexe_geneID_BV898_06924	BL	NT	307.835	418.222	363.028	-0.44108	0.178654	-2.46891	0.0135526	0.0457612	PGPEP1	33208|Metazoa	Pyroglutamyl-peptidase	Peptidase_C15	NotTardiSpe	PGPEP1|pyroglutamyl-peptidase-1-3|NC_060943.1|NP_1295295.1	M04C9.3|Uncharacterized-protein|CELE_M04C9.3|NC_003279.8|NP_492491.3	CG32147|uncharacterized-protein|Dmel_CG32147|NT_037436.4|NP_730035.1	BV898_06924|putative-Pyroglutamyl-peptidase-1|MTYJ01000043.1|OQV19071.1	LOC129594390|pyroglutamyl-peptidase-1-like|NW_026570287.1|XP_55347044.1	RvY_13338|hypothetical-protein|BDGG01000008.1|GAV02820.1	ko00000,ko01000,ko01002
Hexe_geneID_BV898_02171	BL	NT	44.6109	25.8891	35.25	0.787682	0.31911	2.46837	0.013573	0.0458122	NA	NA	NA	NA	TardiSpe	NA	NA	NA	BV898_02171|hypothetical-protein|MTYJ01000009.1|OQV23819.1	LOC129591350|uncharacterized-protein-LOC129591350-X1|NW_026570265.1|XP_55342952.1	RvY_16574-1|hypothetical-protein|BDGG01000013.1|GAV06614.1	NA
Hexe_geneID_BV898_06298	BL	NT	10.2885	23.6793	16.9839	-1.18243	0.479085	-2.46811	0.013583	0.0458369	NA	NA	NA	NA	TardiSpe	NA	NA	NA	BV898_06298|hypothetical-protein|MTYJ01000036.1|OQV19759.1	NA	RvY_07937|hypothetical-protein|BDGG01000003.1|GAU96502.1	NA
Hexe_geneID_BV898_01557	BL	NT	399.833	226.038	312.935	0.823656	0.333834	2.46726	0.0136152	0.0459364	GUSB	33208|Metazoa	beta-glucuronidase activity	Glyco_hydro_2,Glyco_hydro_2_C,Glyco_hydro_2_N	NotTardiSpe	GUSB|beta-glucuronidase-1-precursor|NC_060931.1|NP_172.2	Y105E8B.9|Beta-glucuronidase|CELE_Y105E8B.9|NC_003279.8|NP_493548.1	CG15117|uncharacterized-proteinC|Dmel_CG15117|NT_033778.4|NP_1014535.1	BV898_01557|Beta-glucuronidase|MTYJ01000006.1|OQV24495.1	LOC129584523|beta-glucuronidase-like-X1|NW_026570234.1|XP_55332687.1	RvY_05896-1|hypothetical-protein|BDGG01000002.1|GAU94053.1	ko00000,ko00001,ko00002,ko01000
Hexe_geneID_BV898_12966	BL	NT	43.9936	22.078	33.0358	0.998302	0.4048	2.46616	0.0136569	0.0460679	NA	NA	NA	NA	TardiSpe	NA	NA	NA	BV898_12966|hypothetical-protein|MTYJ01000136.1|OQV12836.1	LOC129581660|uncharacterized-protein-LOC129581660|NW_026570226.1|XP_55328839.1	RvY_08753|hypothetical-protein|BDGG01000004.1|GAU97466.1	NA
Hexe_geneID_BV898_03082	BL	NT	63.445	37.659	50.552	0.750176	0.304264	2.46555	0.0136804	0.0461379	TMEM151B	33208|Metazoa	TMEM151 family	TMEM151	NotTardiSpe	TMEM151B|transmembrane-protein-151B|NC_060930.1|NP_1131032.1	ZK1067.4|Transmembrane-protein-151-homolog|CELE_ZK1067.4|NC_003280.10|NP_495963.2	NA	BV898_03082|putative-Transmembrane-protein-151-like-protein|MTYJ01000014.1|OQV23033.1	LOC129590487|transmembrane-protein-151-homolog|NW_026570260.1|XP_55341718.1	RvY_18048|hypothetical-protein|BDGG01000017.1|GAV08338.1	-
Hexe_geneID_BV898_04348	BL	NT	19.5962	7.9703	13.7832	1.29148	0.523855	2.46534	0.0136883	0.0461554	NA	NA	NA	NA	TardiSpe	NA	NA	NA	BV898_04348|hypothetical-protein|MTYJ01000021.1|OQV21772.1	LOC129581417|uncharacterized-protein-LOC129581417-X6|NW_026570225.1|XP_55328448.1	RvY_14021|hypothetical-protein|BDGG01000009.1|GAV03625.1	NA
Hexe_geneID_BV898_04417	BL	NT	1290.79	942.908	1116.85	0.452933	0.183742	2.46505	0.0136994	0.0461834	EBNA1BP2	33208|Metazoa	EBNA1 binding protein 2	Ebp2	NotTardiSpe	EBNA1BP2|probable-rRNA-processing-protein-EBP2-2|NC_060925.1|NP_6815.2	C18A3.3|putative-rRNA-processing-protein-EBP2-homolog|CELE_C18A3.3|NC_003280.10|NP_495125.1	CG1542|uncharacterized-protein|Dmel_CG1542|NT_033777.3|NP_651850.1	BV898_04417|putative-rRNA-processing-protein-EBP2|MTYJ01000022.1|OQV21515.1	LOC129585803|probable-rRNA-processing-protein-EBP2|NW_026570238.1|XP_55334644.1	RvY_00914|hypothetical-protein|BDGG01000001.1|GAU88168.1	ko00000,ko03009
Hexe_geneID_BV898_08982	BL	NT	9.90816	24.3663	17.1372	-1.29184	0.524122	-2.46478	0.0137098	0.0462095	NA	33154|Opisthokonta	guanylate cyclase activity	ANF_receptor,Guanylate_cyc,Pkinase,Pkinase_Tyr	NotTardiSpe	NPR1|atrial-natriuretic-peptide-receptor-1-precursor|NC_060925.1|NP_897.3	gcy-17|Receptor-type-guanylate-cyclase-gcy-17|CELE_W03F11.2|NC_003279.8|NP_1293328.1	CG31183|uncharacterized-proteinA|Dmel_CG31183|NT_033777.3|NP_650505.2	BV898_08982|putative-Atrial-natriuretic-peptide-receptor-1|MTYJ01000068.1|OQV16977.1	LOC129594868|guanylate-cyclase-2G-like|NW_026570292.1|XP_55347697.1	RvY_04084-4|hypothetical-protein|BDGG01000002.1|GAU91918.1	ko00000,ko00001,ko00002,ko01000,ko01001
Hexe_geneID_BV898_03204	BL	NT	37.36	62.9196	50.1398	-0.757745	0.307462	-2.46451	0.0137199	0.0462318	NA	NA	NA	NA	TardiSpe	NA	NA	NA	BV898_03204|hypothetical-protein|MTYJ01000015.1|OQV22767.1	LOC129594839|uncharacterized-protein-LOC129594839|NW_026570223.1|XP_55347664.1	NA	NA
Hexe_geneID_BV898_05152	BL	NT	5.24316	0	2.62158	6.97292	2.82939	2.46446	0.0137219	0.0462318	NA	NA	NA	NA	NotTardiSpe	CATSPERG|cation-channel-sperm-associated-auxiliary-subunit-gamma-2|NC_060943.1|NP_1317425.1	NA	NA	BV898_05152|hypothetical-protein|MTYJ01000027.1|OQV20806.1	LOC129600516|uncharacterized-protein-LOC129600516|NW_026570401.1|XP_55355047.1	RvY_07094|hypothetical-protein|BDGG01000003.1|GAU95483.1	NA
Hexe_geneID_BV898_12446	BL	NT	741.882	1027.26	884.573	-0.469416	0.19048	-2.46439	0.0137249	0.0462324	NA	NA	NA	NA	NotTardiSpe	TRIM3|tripartite-motif-containing-protein-3-X3|NC_060935.1|XP_54223455.1	nhl-1|RING-finger-protein-nhl-1|CELE_F54G8.4|NC_003281.10|NP_499028.1	tn|thinC|Dmel_CG15105|NT_033778.4|NP_1137707.1	BV898_12446|Tripartite-motif-containing-protein-3|MTYJ01000126.1|OQV13335.1	LOC129589483|tripartite-motif-containing-protein-3-like|NW_026570222.1|XP_55340246.1	RvY_09607|hypothetical-protein|BDGG01000004.1|GAU98465.1	NA
Hexe_geneID_BV898_06742	BL	NT	345.254	518.563	431.909	-0.588245	0.238743	-2.46392	0.0137425	0.0462827	SAT2	33208|Metazoa	Spermidine spermine N1-acetyltransferase family member 2	Acetyltransf_1	NotTardiSpe	SAT2|thialysine-N-epsilon-acetyltransferase-3|NC_060941.1|NP_597998.1	D2023.4|Thialysine-N-epsilon-acetyltransferase|CELE_D2023.4|NC_003283.11|NP_505978.1	CG4210|uncharacterized-protein|Dmel_CG4210|NT_033777.3|NP_650430.1	BV898_06742|putative-Diamine-acetyltransferase-2|MTYJ01000042.1|OQV19102.1	LOC129583201|thialysine-N-epsilon-acetyltransferase-like|NW_026570230.1|XP_55330867.1	RvY_09926|hypothetical-protein|BDGG01000005.1|GAU98836.1	ko00000,ko00001,ko00002,ko01000
Hexe_geneID_BV898_13961	BL	NT	460.603	358.631	409.617	0.361446	0.146707	2.46372	0.0137502	0.0462975	NA	NA	NA	NA	NotTardiSpe	TMEM209|transmembrane-protein-209-3|NC_060931.1|NP_1350407.1	B0464.6|Uncharacterized-protein|CELE_B0464.6|NC_003281.10|NP_499083.2	CG6479|uncharacterized-proteinB|Dmel_CG6479|NT_037436.4|NP_730256.1	BV898_13961|putative-Transmembrane-protein-209|MTYJ01000162.1|OQV11766.1	LOC129590806|uncharacterized-protein-LOC129590806|NW_026570262.1|XP_55342166.1	RvY_17792|hypothetical-protein|BDGG01000016.1|GAV08034.1	NA
Hexe_geneID_BV898_18220	BL	NT	7.64875	1.12406	4.38641	2.75244	1.11721	2.46367	0.0137524	0.0462975	NA	NA	NA	NA	NotTardiSpe	NA	NA	shot|short-stopH|Dmel_CG18076|NT_033778.4|NP_725339.1	BV898_18220|hypothetical-protein|MTYJ01000346.1|OWA53799.1	LOC129601299|uncharacterized-protein-LOC129601299|NW_026570448.1|XP_55356051.1	RvY_11078|hypothetical-protein|BDGG01000006.1|GAV00194.1	NA
Hexe_geneID_BV898_12123	BL	NT	2782.35	2079.36	2430.85	0.420404	0.17066	2.4634	0.0137628	0.0463232	unc-104	33208|Metazoa	Belongs to the TRAFAC class myosin-kinesin ATPase superfamily. Kinesin family	DUF3694,FHA,KIF1B,Kinesin,Kinesin_assoc,PH	NotTardiSpe	KIF1B|kinesin-like-protein-KIF1B-b|NC_060925.1|NP_55889.2	unc-104|Kinesin-like-protein-unc-104|CELE_C52E12.2|NC_003280.10|NP_1022041.2	unc-104|uncoordinated-104D|Dmel_CG8566|NT_033778.4|NP_611155.3	BV898_12123|Kinesin-like-protein-unc-104|MTYJ01000119.1|OQV13652.1	LOC129584157|kinesin-like-protein-unc-104-X1|NW_026570232.1|XP_55332250.1	RvY_08405-1|hypothetical-protein|BDGG01000004.1|GAU97042.1	ko00000,ko04812
Hexe_geneID_BV898_16145	BL	NT	1934.3	3482.75	2708.52	-0.848645	0.344607	-2.46265	0.0137915	0.0464015	NA	35493|Streptophyta	Belongs to the UDP-glycosyltransferase family	UDPGT	NotTardiSpe	UGT2A3|UDP-glucuronosyltransferase-2A3-X2|NC_060928.1|XP_54206816.1	ugt-19|Glucuronosyltransferase|CELE_K08B4.3|NC_003282.8|NP_500912.2	Ugt35E1|UDP-glycosyltransferase-family-35-member-E1|Dmel_CG17200|NT_033777.3|NP_652622.3	BV898_16145|putative-UDP-glycosyltransferase-72B2|MTYJ01000235.1|OWA51671.1	LOC129599669|uncharacterized-protein-LOC129599669|NW_026570372.1|XP_55353946.1	RvY_10534|hypothetical-protein|BDGG01000005.1|GAU99547.1	ko00000,ko01000,ko01003
Hexe_geneID_BV898_11613	BL	NT	7.12155	1.14322	4.13239	2.64115	1.07247	2.46268	0.0137901	0.0464015	NA	NA	NA	NA	TardiSpe	NA	NA	NA	BV898_11613|hypothetical-protein|MTYJ01000109.1|OQV14138.1	LOC129590422|uncharacterized-protein-LOC129590422-X2|NW_026570260.1|XP_55341615.1	RvY_00725|hypothetical-protein|BDGG01000001.1|GAU87945.1	NA
Hexe_geneID_BV898_12668	BL	NT	750.463	933.515	841.989	-0.31581	0.128247	-2.46251	0.0137968	0.0464098	NA	NA	NA	NA	NotTardiSpe	NA	ceh-16|Homeobox-protein-engrailed-like-ceh-16|CELE_C13G5.1|NC_003281.10|NP_1379631.1	NA	BV898_12668|hypothetical-protein|MTYJ01000130.1|OQV13128.1	LOC129597583|uncharacterized-protein-LOC129597583|NW_026570327.1|XP_55351172.1	RvY_03945|hypothetical-protein|BDGG01000002.1|GAU91749.1	NA
Hexe_geneID_BV898_15057	BL	NT	407.758	321.212	364.485	0.343168	0.139374	2.46221	0.0138085	0.04644	LSM7	33208|Metazoa	snRNP Sm proteins	LSM	NotTardiSpe	LSM7|U6-snRNA-associated-Sm-like-protein-LSm7|NC_060943.1|NP_57283.1	lsm-7|Sm-domain-containing-protein|CELE_ZK593.7|NC_003282.8|NP_502034.1	LSm7|uncharacterized-protein|Dmel_CG13277|NT_033779.5|NP_609807.1	BV898_15057|putative-U6-snRNA-associated-Sm-like-protein-LSm7|MTYJ01000195.1|OWA50545.1	LOC129589026|small-nuclear-ribonucleoprotein-G-like-X1|NW_026570222.1|XP_55339468.1	RvY_13893|hypothetical-protein|BDGG01000009.1|GAV03474.1	ko00000,ko00001,ko00002,ko03019,ko03041
Hexe_geneID_BV898_07841	BL	NT	1709.84	1303.69	1506.76	0.39134	0.158962	2.46184	0.0138225	0.0464777	SCPEP1	33208|Metazoa	serine-type carboxypeptidase activity	Peptidase_S10	NotTardiSpe	SCPEP1|retinoid-inducible-serine-carboxypeptidase-precursor|NC_060941.1|NP_67639.1	Y32F6A.5|Uncharacterized-protein|CELE_Y32F6A.5|NC_003283.11|NP_1367028.1	hiro|highroad|Dmel_CG3344|NT_037436.4|NP_612051.1	BV898_07841|Retinoid-inducible-serine-carboxypeptidase|MTYJ01000053.1|OQV18070.1	LOC129581645|retinoid-inducible-serine-carboxypeptidase-like-X2|NW_026570226.1|XP_55328822.1	RvY_03860|hypothetical-protein|BDGG01000002.1|GAU91639.1	ko00000,ko01000,ko01002
Hexe_geneID_BV898_09226	BL	NT	2815.94	3358.64	3087.29	-0.254213	0.103281	-2.46137	0.0138407	0.046502	NA	NA	NA	NA	NotTardiSpe	SLC26A5|prestin-a|NC_060931.1|NP_945350.1	sulp-5|STAS-domain-containing-protein|CELE_K12G11.2|NC_003283.11|NP_505990.3	Prestin|prestin|Dmel_CG5485|NT_037436.4|NP_649024.1	BV898_09226|Prestin|MTYJ01000071.1|OQV16718.1	LOC129587682|prestin-like|NW_026570246.1|XP_55337504.1	RvY_04917|hypothetical-protein|BDGG01000002.1|GAU92898.1	NA
Hexe_geneID_BV898_03859	BL	NT	219.468	159.101	189.284	0.464885	0.188867	2.46144	0.0138381	0.046502	NA	NA	NA	NA	NotTardiSpe	QTRT2|queuine-tRNA-ribosyltransferase-accessory-subunit-2-1|NC_060927.1|NP_78914.1	tgt-2|Queuine-tRNA-ribosyltransferase-accessory-subunit-2|CELE_Y39B6A.35|NC_003283.11|NP_741662.1	CG3434|uncharacterized-protein|Dmel_CG3434|NT_037436.4|NP_648320.1	BV898_03859|putative-Queuine-tRNA-ribosyltransferase-subunit-qtrtd1|MTYJ01000018.1|OQV22363.1	LOC129586674|queuine-tRNA-ribosyltransferase-accessory-subunit-2-like|NW_026570222.1|XP_55335975.1	RvY_15376|hypothetical-protein|BDGG01000012.1|GAV05208.1	NA
Hexe_geneID_BV898_02138	BL	NT	32.2442	15.2397	23.7419	1.08532	0.440927	2.46145	0.0138378	0.046502	NA	NA	NA	NA	TardiSpe	NA	NA	NA	BV898_02138|hypothetical-protein|MTYJ01000008.1|OQV24191.1	NA	NA	NA
Hexe_geneID_BV898_04328	BL	NT	4.93559	0	2.46779	6.86927	2.79078	2.46142	0.0138389	0.046502	NA	NA	NA	NA	TardiSpe	NA	NA	NA	BV898_04328|hypothetical-protein|MTYJ01000021.1|OQV21751.1	NA	NA	NA
Hexe_geneID_BV898_09779	BL	NT	88.015	130.164	109.09	-0.566255	0.230103	-2.46088	0.0138598	0.0465568	MAP3K2	33154|Opisthokonta	Mitogen-activated protein kinase kinase kinase	PB1,Pkinase	NotTardiSpe	MAP3K4|mitogen-activated-protein-kinase-kinase-kinase-4-d|NC_060930.1|NP_1288001.2	mtk-1|Protein-kinase-domain-containing-protein|CELE_B0414.7|NC_003279.8|NP_491683.1	Mekk1|Mekk1D|Dmel_CG7717|NT_033777.3|NP_650750.4	BV898_09779|putative-Mitogen-activated-protein-kinase-kinase-kinase-4|MTYJ01000078.1|OQV16144.1	LOC129585148|uncharacterized-protein-LOC129585148|NW_026570236.1|XP_55333703.1	RvY_19050|hypothetical-protein|BDGG01000023.1|GAV09528.1	ko00000,ko00001,ko00002,ko01000,ko01001
Hexe_geneID_BV898_06376	BL	NT	1539.72	1177.42	1358.57	0.387159	0.157336	2.46072	0.0138657	0.0465676	NA	35493|Streptophyta	Ubiquitin elongating factor core	U-box,Ufd2P_core	NotTardiSpe	UBE4A|ubiquitin-conjugation-factor-E4-A-2|NC_060935.1|NP_1191006.1	ufd-2|Ubiquitin-conjugation-factor-E4-ufd-2|CELE_T05H10.5|NC_003280.10|NP_1022320.1	Ube4A|ubiquitination-factor-E4A|Dmel_CG11070|NT_033779.5|NP_609060.1	BV898_06376|Ubiquitin-conjugation-factor-E4-A|MTYJ01000037.1|OQV19602.1	LOC129591191|ubiquitin-conjugation-factor-E4-A-like|NW_026570265.1|XP_55342731.1	RvY_05059|hypothetical-protein|BDGG01000002.1|GAU93070.1	ko00000,ko00001,ko01000,ko04121
Hexe_geneID_BV898_16865	BL	NT	240.545	149.394	194.969	0.68921	0.28024	2.45936	0.0139185	0.0467355	NA	NA	NA	NA	NotTardiSpe	HSPG2|basement-membrane-specific-heparan-sulfate-proteoglycan-core-protein-X4|NC_060925.1|XP_54192213.1	lrp-2|Low-density-lipoprotein-RecePtor-related|CELE_T21E3.3|NC_003279.8|NP_491270.2	mgl|megalinE|Dmel_CG42611|NC_004354.4|NP_572563.3	BV898_16865|hypothetical-protein|MTYJ01000267.1|OWA52408.1	LOC129592522|very-low-density-lipoprotein-receptor-like|NW_026570273.1|XP_55344554.1	RvY_05743|hypothetical-protein|BDGG01000002.1|GAU93875.1	NA
Hexe_geneID_BV898_02613	BL	NT	53.3735	85.8165	69.595	-0.688632	0.28007	-2.45878	0.0139409	0.0468012	NA	33208|Metazoa	oxidoreductase activity, acting on superoxide radicals as acceptor	Sod_Cu	NotTardiSpe	SOD1|superoxide-dismutase [Cu-Zn]|NC_060945.1|NP_445.1	sod-1|Superoxide-dismutase [Cu-Zn]|CELE_C15F1.7|NC_003280.10|NP_1021957.1	Sod3|superoxide-dismutase-3A|Dmel_CG9027|NT_033778.4|NP_725046.2	BV898_02613|putative-Superoxide-dismutase-(Cu-Zn)|MTYJ01000011.1|OQV23496.1	LOC129602681|superoxide-dismutase [Cu-Zn]-like|NW_026570224.1|XP_55357758.1	RvY_03754|SOD_CuZN5|BDGG01000002.1|GAU91516.1	ko00000,ko00001,ko01000
Hexe_geneID_BV898_08962	BL	NT	5.25785	0	2.62892	6.97586	2.83739	2.45855	0.01395	0.0468226	NA	NA	NA	NA	TardiSpe	NA	NA	NA	BV898_08962|hypothetical-protein|MTYJ01000068.1|OQV16957.1	LOC129601225|uncharacterized-protein-LOC129601225-X2|NW_026570224.1|XP_55355964.1	NA	NA
Hexe_geneID_BV898_11975	BL	NT	1110.95	915.33	1013.14	0.279761	0.113821	2.4579	0.013975	0.046888	CBR3	33208|Metazoa	15-hydroxyprostaglandin dehydrogenase NADP+ activity	adh_short	NotTardiSpe	CBR3|carbonyl-reductase [NADPH]-3|NC_060945.1|NP_1227.1	dhs-22|DeHydrogenases,-Short-chain|CELE_C15H11.4|NC_003283.11|NP_506570.1	Antdh|antennal-dehydrogenase|Dmel_CG1386|NC_004354.4|NP_572695.2	BV898_11975|putative-Carbonyl-reductase-NADPH]-3|MTYJ01000116.1|OQV13754.1	LOC129583559|carbonyl-reductase [NADPH]-1-like|NW_026570231.1|XP_55331366.1	RvY_01265-1|hypothetical-protein|BDGG01000001.1|GAU88594.1	ko00000,ko00001,ko01000
Hexe_geneID_BV898_04758	BL	NT	515.874	670.899	593.387	-0.379015	0.154201	-2.45792	0.0139743	0.046888	TRIP4	33208|Metazoa	zinc ion binding	ASCH,zf-C2HC5	NotTardiSpe	TRIP4|activating-signal-cointegrator-1-1|NC_060939.1|NP_57297.2	trip-4|zf-C2HC5-domain-containing-protein|CELE_Y53F4B.15|NC_003280.10|NP_497100.1	CG11710|uncharacterized-proteinB|Dmel_CG11710|NC_004354.4|NP_608393.1	BV898_04758|Activating-signal-cointegrator-1|MTYJ01000024.1|OQV21272.1	LOC129583620|activating-signal-cointegrator-1-like-X1|NW_026570231.1|XP_55331472.1	RvY_13196|hypothetical-protein|BDGG01000008.1|GAV02659.1	-
Hexe_geneID_BV898_13299	BL	NT	30.7407	15.2798	23.0102	1.00451	0.408787	2.4573	0.0139987	0.0469579	NA	NA	NA	NA	NotTardiSpe	NPR3|atrial-natriuretic-peptide-receptor-3-2-precursor|NC_060929.1|NP_899.1	gcy-20|Receptor-type-guanylate-cyclase-gcy-20|CELE_F21H7.9|NC_003283.11|NP_507101.1	CG3216|uncharacterized-proteinC|Dmel_CG3216|NT_033778.4|NP_726013.2	BV898_13299|hypothetical-protein|MTYJ01000145.1|OQV12423.1	LOC129600956|atrial-natriuretic-peptide-receptor-1-like|NW_026570425.1|XP_55355619.1	RvY_18324-1|hypothetical-protein|BDGG01000018.1|GAV08663.1	NA
Hexe_geneID_BV898_08354	BL	NT	539.987	721.484	630.735	-0.419046	0.170546	-2.45709	0.0140069	0.0469762	SLC34A2	33208|Metazoa	sodium-dependent phosphate transmembrane transporter activity	Na_Pi_cotrans	NotTardiSpe	SLC34A1|sodium-dependent-phosphate-transport-protein-2A-1|NC_060929.1|NP_3043.3	ZK563.2|Uncharacterized-protein|CELE_ZK563.2|NC_003284.9|NP_1361929.1	NA	BV898_08354|Sodium-dependent-phosphate-transport-protein-2B|MTYJ01000059.1|OQV17583.1	LOC129588585|sodium-dependent-phosphate-transport-protein-2B-like|NW_026570250.1|XP_55338863.1	RvY_01301|hypothetical-protein|BDGG01000001.1|GAU88642.1	ko00000,ko02000,ko04147
Hexe_geneID_BV898_02320	BL	NT	4471.58	5197.47	4834.53	-0.217027	0.0883347	-2.45688	0.0140151	0.0469851	SLC41A1	33208|Metazoa	solute carrier family 41	MgtE	NotTardiSpe	SLC41A2|solute-carrier-family-41-member-2-X1|NC_060936.1|XP_54229400.1	idhg-2|Isocitrate-dehydrogenase [NAD]-subunit,-mitochondrial|CELE_C30F12.7|NC_003279.8|NP_491989.1	Idh3g|isocitrate-dehydrogenase-(NAD(+))-3-non-catalytic-subunit-gammaC|Dmel_CG5028|NT_033777.3|NP_1097923.1	BV898_02320|Solute-carrier-family-41-member-2|MTYJ01000009.1|OQV23974.1	LOC129599509|solute-carrier-family-41-member-1-like-X2|NW_026570367.1|XP_55353744.1	RvY_05296|hypothetical-protein|BDGG01000002.1|GAU93341.1	ko00000,ko02000
Hexe_geneID_BV898_14991	BL	NT	1002.95	718.586	860.768	0.481643	0.196034	2.45694	0.0140125	0.0469851	NA	NA	NA	NA	NotTardiSpe	NNMT|nicotinamide-N-methyltransferase|NC_060935.1|NP_6160.1	adt-1|Peptidase-M12B-domain-containing-protein|CELE_C02B4.1|NC_003284.9|NP_1361951.1	Sema5c|semaphorin-5cB|Dmel_CG5661|NT_037436.4|NP_1163430.1	BV898_14991|putative-Nicotinamide-N-methyltransferase|MTYJ01000193.1|OWA50477.1	LOC129589520|semaphorin-5A-like|NW_026570255.1|XP_55340289.1	RvY_11239|hypothetical-protein|BDGG01000006.1|GAV00381.1	NA
Hexe_geneID_BV898_07827	BL	NT	8.13436	0.378742	4.25655	4.42801	1.80254	2.45654	0.0140281	0.0470193	NA	NA	NA	NA	TardiSpe	NA	NA	NA	BV898_07827|hypothetical-protein|MTYJ01000053.1|OQV18056.1	NA	NA	NA
Hexe_geneID_BV898_06868	BL	NT	600.44	444.256	522.348	0.434589	0.176954	2.45595	0.0140513	0.0470877	DHX33	33208|Metazoa	rDNA binding	DEAD,HA2,Helicase_C,OB_NTP_bind	NotTardiSpe	DHX33|ATP-dependent-RNA-helicase-DHX33-1|NC_060941.1|NP_64547.2	mog-5|putative-pre-mRNA-splicing-factor-ATP-dependent-RNA-helicase-mog-5|CELE_EEED8.5|NC_003280.10|NP_495019.1	Dhx15|DEAH-box-helicase-15A|Dmel_CG11107|NT_033778.4|NP_610269.1	BV898_06868|putative-ATP-dependent-RNA-helicase-DHX33|MTYJ01000043.1|OQV19010.1	LOC129584944|ATP-dependent-RNA-helicase-DHX33-like|NW_026570235.1|XP_55333360.1	RvY_16326|hypothetical-protein|BDGG01000013.1|GAV06312.1	ko00000,ko00001,ko01000,ko03009,ko04147
Hexe_geneID_BV898_14647	BL	NT	7.67813	1.14322	4.41067	2.75057	1.12008	2.4557	0.0140611	0.0471114	NA	NA	NA	NA	TardiSpe	NA	NA	NA	BV898_14647|hypothetical-protein|MTYJ01000182.1|OWA50122.1	NA	NA	NA
Hexe_geneID_BV898_18873	BL	NT	4.85259	0	2.42629	6.85097	2.7908	2.45484	0.0140947	0.0472146	NA	NA	NA	NA	NotTardiSpe	NPR3|atrial-natriuretic-peptide-receptor-3-2-precursor|NC_060929.1|NP_899.1	NA	CG3216|uncharacterized-proteinC|Dmel_CG3216|NT_033778.4|NP_726013.2	BV898_18873|hypothetical-protein|MTYJ01000410.1|OWA54471.1	LOC129593287|atrial-natriuretic-peptide-receptor-1-like|NW_026570223.1|XP_55345498.1	RvY_06849|hypothetical-protein|BDGG01000003.1|GAU95185.1	NA
Hexe_geneID_BV898_01169	BL	NT	4265.82	5384.43	4825.13	-0.335991	0.136892	-2.45442	0.0141113	0.0472512	STT3A	33208|Metazoa	co-translational protein modification	STT3	NotTardiSpe	STT3A|dolichyl-diphosphooligosaccharide--protein-glycosyltransferase-subunit-STT3A-X1|NC_060935.1|XP_54224669.1	stt-3|Dolichyl-diphosphooligosaccharide--protein-glycosyltransferase-subunit-stt-3|CELE_T12A2.2|NC_003281.10|NP_498362.1	Stt3A|catalytic-subunit-3A-of-the-oligosaccharyltransferase-complexA|Dmel_CG1518|NC_004354.4|NP_608425.1	BV898_01169|Dolichyl-diphosphooligosaccharide--protein-glycosyltransferase-subunit-STT3A|MTYJ01000004.1|OQV24959.1	LOC129581438|dolichyl-diphosphooligosaccharide--protein-glycosyltransferase-subunit-STT3A-like|NW_026570225.1|XP_55328474.1	RvY_14010|hypothetical-protein|BDGG01000009.1|GAV03614.1	ko00000,ko00001,ko00002,ko01000,ko01003
Hexe_geneID_BV898_12507	BL	NT	70.5995	40.3558	55.4776	0.811023	0.330432	2.45443	0.0141107	0.0472512	NA	NA	NA	NA	TardiSpe	NA	NA	NA	BV898_12507|hypothetical-protein|MTYJ01000127.1|OQV13301.1	NA	NA	NA
Hexe_geneID_BV898_10270	BL	NT	85.6009	56.8083	71.2046	0.595606	0.242694	2.45414	0.0141221	0.047278	NA	33208|Metazoa	Heme NO binding associated	ANF_receptor,Guanylate_cyc,HNOBA,Pkinase,Pkinase_Tyr	NotTardiSpe	NPR1|atrial-natriuretic-peptide-receptor-1-precursor|NC_060925.1|NP_897.3	gcy-22|Receptor-type-guanylate-cyclase-gcy-22|CELE_T03D8.5|NC_003283.11|NP_1263951.1	CG3216|uncharacterized-proteinC|Dmel_CG3216|NT_033778.4|NP_726013.2	BV898_10270|Atrial-natriuretic-peptide-receptor-1|MTYJ01000087.1|OQV15548.1	LOC129590981|atrial-natriuretic-peptide-receptor-1-like|NW_026570263.1|XP_55342426.1	RvY_12123|hypothetical-protein|BDGG01000007.1|GAV01403.1	ko00000,ko00001,ko00002,ko01000,ko01001
Hexe_geneID_BV898_01836	BL	NT	466.179	585.285	525.732	-0.327434	0.133456	-2.45351	0.014147	0.0473521	NA	NA	NA	NA	NotTardiSpe	NHEJ1|non-homologous-end-joining-factor-1-2|NC_060926.1|NP_1364428.1	NA	CG32756|uncharacterized-proteinA|Dmel_CG32756|NC_004354.4|NP_727053.1	BV898_01836|hypothetical-protein|MTYJ01000007.1|OQV24296.1	LOC129588138|uncharacterized-protein-LOC129588138-X2|NW_026570248.1|XP_55338218.1	RvY_05382|hypothetical-protein|BDGG01000002.1|GAU93443.1	NA
Hexe_geneID_BV898_13096	BL	NT	96.8909	158.997	127.944	-0.718427	0.292864	-2.45311	0.0141628	0.0473954	ARL4C	33208|Metazoa	GTP binding. It is involved in the biological process described with small GTPase mediated signal transduction	Arf	NotTardiSpe	ARL4C|ADP-ribosylation-factor-like-protein-4C-2|NC_060926.1|NP_5728.2	arf-6|ADP-ribosylation-factor-6|CELE_Y116A8C.12|NC_003282.8|NP_503011.1	Arl4|ADP-ribosylation-factor-like-4B|Dmel_CG2219|NC_004353.4|NP_1245408.1	BV898_13096|putative-ADP-ribosylation-factor-like-protein-4C|MTYJ01000139.1|OQV12688.1	LOC129587573|ADP-ribosylation-factor-like-protein-4C|NW_026570245.1|XP_55337349.1	RvY_07527|hypothetical-protein|BDGG01000003.1|GAU96022.1	ko00000,ko04031
Hexe_geneID_BV898_15421	BL	NT	217.484	301.868	259.676	-0.47335	0.19298	-2.45285	0.014173	0.0474203	NA	33208|Metazoa	3-hydroxybutyrate dehydrogenase activity	adh_short	NotTardiSpe	BDH1|D-beta-hydroxybutyrate-dehydrogenase,-mitochondrial-X3|NC_060927.1|XP_54203454.1	dhs-16|3beta-hydroxysteroid-dehydrogenase-dhs-16|CELE_C10F3.2|NC_003283.11|NP_504554.1	CG8888|uncharacterized-protein|Dmel_CG8888|NT_033778.4|NP_610724.1	BV898_15421|putative-D-beta-hydroxybutyrate-dehydrogenase,-mitochondrial|MTYJ01000208.1|OWA50920.1	LOC129594283|17-beta-hydroxysteroid-dehydrogenase-type-6-like|NW_026570287.1|XP_55346888.1	RvY_16184|hypothetical-protein|BDGG01000013.1|GAV06156.1	ko00000,ko00001,ko00002,ko01000
Hexe_geneID_BV898_19618	BL	NT	232.462	388.412	310.437	-0.742294	0.302739	-2.45193	0.0142093	0.0475322	NA	201174|Actinobacteria	Chitinase class I	CBM_5_12,Glyco_hydro_19,Ricin_B_lectin	NotTardiSpe	NA	NA	NA	BV898_19618|putative-Endochitinase-EP3|MTYJ01000592.1|OWA55230.1	LOC129600968|uncharacterized-protein-LOC129600968|NW_026570426.1|XP_55355634.1	RvY_04444|hypothetical-protein|BDGG01000002.1|GAU92351.1	ko00000,ko00001,ko01000
Hexe_geneID_BV898_14922	BL	NT	2579.6	3222.73	2901.17	-0.321321	0.131066	-2.4516	0.0142223	0.0475663	NA	NA	NA	NA	TardiSpe	NA	NA	NA	BV898_14922|hypothetical-protein|MTYJ01000192.1|OWA50404.1	LOC129602734|uncharacterized-protein-LOC129602734-X1|NW_026570224.1|XP_55357841.1	RvY_07267|hypothetical-protein|BDGG01000003.1|GAU95686.1	NA
Hexe_geneID_BV898_04499	BL	NT	3315.54	2600.98	2958.26	0.350345	0.142918	2.45137	0.0142313	0.0475694	SUPT16H	33208|Metazoa	SPT16 homolog, facilitates chromatin remodeling subunit	FACT-Spt16_Nlob,Peptidase_M24,Rtt106,SPT16	NotTardiSpe	SUPT16H|FACT-complex-subunit-SPT16|NC_060938.1|NP_9123.1	spt-16|FACT-complex-subunit-spt-16|CELE_F55A3.3|NC_003279.8|NP_492821.1	dre4|dre4A|Dmel_CG1828|NT_037436.4|NP_476610.2	BV898_04499|FACT-complex-subunit-spt16|MTYJ01000022.1|OQV21600.1	LOC129602763|FACT-complex-subunit-SPT16-like|NW_026570224.1|XP_55357882.1	RvY_07133|hypothetical-protein|BDGG01000003.1|GAU95532.1	-
Hexe_geneID_BV898_07509	BL	NT	2512.32	3184.19	2848.26	-0.341585	0.139349	-2.45129	0.0142344	0.0475694	TNK2	33208|Metazoa	ATP binding. It is involved in the biological process described with protein phosphorylation	GTPase_binding,Inhibitor_Mig-6,Pkinase_Tyr,SH3_1,SH3_9	NotTardiSpe	TNK2|activated-CDC42-kinase-1-12|NC_060927.1|NP_1374647.1	sid-3|Tyrosine-protein-kinase-sid-3|CELE_B0302.1|NC_003284.9|NP_510783.2	Ack|activated-Cdc42-kinase|Dmel_CG14992|NT_037436.4|NP_647859.1	BV898_07509|Activated-CDC42-kinase-1|MTYJ01000049.1|OQV18500.1	LOC129582541|activated-CDC42-kinase-1-like|NW_026570228.1|XP_55330028.1	RvY_17344|hypothetical-protein|BDGG01000015.1|GAV07518.1	ko00000,ko01000,ko01001,ko01009,ko04030
Hexe_geneID_BV898_04145	BL	NT	1554.02	1891.41	1722.72	-0.28311	0.115488	-2.45143	0.014229	0.0475694	TBC1D23	33208|Metazoa	Rab GTPase activator activity. It is involved in the biological process described with regulation of Rab GTPase activity	RabGAP-TBC,Rhodanese	NotTardiSpe	TBC1D23|TBC1-domain-family-member-23-2|NC_060927.1|NP_60779.2	tbc-1|TBC1-domain-family-member-23|CELE_F20D1.2|NC_003284.9|NP_510485.2	TBC1D23|TBC1-domain-family-member-23|Dmel_CG4552|NT_033779.5|NP_608569.1	BV898_04145|TBC1-domain-family-member-23|MTYJ01000020.1|OQV21932.1	LOC129583750|TBC-domain-containing-protein-kinase-like-protein|NW_026570222.1|XP_55331674.1	RvY_01458|hypothetical-protein|BDGG01000001.1|GAU88833.1	-
Hexe_geneID_BV898_14037	BL	NT	95.7446	199.198	147.471	-1.05777	0.431515	-2.45129	0.0142345	0.0475694	NA	NA	NA	NA	NotTardiSpe	NA	NA	NA	BV898_14037|hypothetical-protein|MTYJ01000164.1|OQV11693.1	LOC129588762|uncharacterized-protein-LOC129588762-X2|NW_026570251.1|XP_55339104.1	RvY_04347|hypothetical-protein|BDGG01000002.1|GAU92242.1	NA
Hexe_geneID_BV898_13217	BL	NT	240.054	307.553	273.804	-0.358052	0.146124	-2.45033	0.0142725	0.047687	PM20D2	33208|Metazoa	peptidase M20	M20_dimer,Peptidase_M20	NotTardiSpe	PM20D2|xaa-Arg-dipeptidase|NC_060930.1|NP_1010853.1	NA	NA	BV898_13217|Peptidase-M20-domain-containing-protein-2|MTYJ01000143.1|OQV12491.1	LOC129590335|peptidase-M20-domain-containing-protein-2-like|NW_026570260.1|XP_55341476.1	RvY_07723|hypothetical-protein|BDGG01000003.1|GAU96252.1	-
Hexe_geneID_BV898_05714	BL	NT	2407.22	3540.13	2973.68	-0.556585	0.227163	-2.45016	0.0142794	0.0477006	NPEPL1	33208|Metazoa	metalloexopeptidase activity. It is involved in the biological process described with proteolysis	Peptidase_M17	NotTardiSpe	NPEPL1|probable-aminopeptidase-NPEPL1-1|NC_060944.1|NP_78939.3	lap-1|Leucine-aminopeptidase-1|CELE_ZK353.6|NC_003281.10|NP_498854.1	grsm|granny-smithB|Dmel_CG7340|NT_033777.3|NP_650240.1	BV898_05714|putative-aminopeptidase-NPEPL1|MTYJ01000031.1|OQV20428.1	LOC129602121|probable-aminopeptidase-NPEPL1|NW_026570552.1|XP_55357065.1	RvY_10397|hypothetical-protein|BDGG01000005.1|GAU99381.1	ko00000,ko01000,ko01002
Hexe_geneID_BV898_03144	BL	NT	2519.14	4147.72	3333.43	-0.719529	0.293684	-2.45001	0.0142851	0.0477009	NA	NA	NA	NA	NotTardiSpe	AGRN|agrin-X2|NC_060925.1|XP_54192448.1	agr-1|AGRin-(synaptic-protein)-homolog|CELE_F41G3.12|NC_003280.10|NP_1022152.3	CG32354|uncharacterized-protein|Dmel_CG32354|NT_037436.4|NP_729380.1	BV898_03144|hypothetical-protein|MTYJ01000014.1|OQV23099.1	LOC129588290|serine-protease-inhibitor-dipetalogastin-like|NW_026570249.1|XP_55338432.1	RvY_04338-1|hypothetical-protein|BDGG01000002.1|GAU92229.1	NA
Hexe_geneID_BV898_05209	BL	NT	6.58992	0.378742	3.48433	4.11345	1.67893	2.45005	0.0142838	0.0477009	ATP1A1	33208|Metazoa	sodium:potassium-exchanging ATPase activity	Cation_ATPase,Cation_ATPase_C,Cation_ATPase_N,E1-E2_ATPase,Hydrolase	NotTardiSpe	ATP1A2|sodium/potassium-transporting-ATPase-subunit-alpha-2-precursor|NC_060925.1|NP_693.1	eat-6|Sodium-potassium-transporting-ATPase-subunit-alpha|CELE_B0365.3|NC_003283.11|NP_506269.1	Atpalpha|Na-pump-alpha-subunitA|Dmel_CG5670|NT_033777.3|NP_732572.1	BV898_05209|Sodium/potassium-transporting-ATPase-subunit-alpha|MTYJ01000027.1|OQV20867.1	LOC129601869|sodium-potassium-transporting-ATPase-subunit-alpha-2-like-X2|NW_026570511.1|XP_55356759.1	RvY_01321|hypothetical-protein|BDGG01000001.1|GAU88671.1	ko00000,ko00001,ko01000,ko04147
Hexe_geneID_BV898_09157	BL	NT	667.213	514.788	591.001	0.374611	0.152913	2.44983	0.0142924	0.0477062	CDK5RAP3	33208|Metazoa	CDK5 regulatory subunit-associated protein 3	DUF773	NotTardiSpe	CDK5RAP3|CDK5-regulatory-subunit-associated-protein-3-b|NC_060941.1|NP_788276.1	cdkr-3|CDK5RAP3-like-protein|CELE_Y113G7B.16|NC_003283.11|NP_1370069.1	CG30291|uncharacterized-protein|Dmel_CG30291|NT_033778.4|NP_726016.1	BV898_09157|putative-CDK5RAP3-like-protein|MTYJ01000070.1|OQV16801.1	LOC129602586|CDK5-regulatory-subunit-associated-protein-3-like|NW_026570224.1|XP_55357618.1	RvY_07112|hypothetical-protein|BDGG01000003.1|GAU95508.1	ko00000,ko02000,ko04131
Hexe_geneID_BV898_07938	BL	NT	313.201	460.051	386.626	-0.554657	0.226404	-2.44985	0.0142916	0.0477062	RSR1	4751|Fungi	Ras family	Ras	NotTardiSpe	RAP1B|ras-related-protein-Rap-1b-1-precursor|NC_060936.1|NP_56461.1	rap-1|Ras-related-protein-Rap-1|CELE_C27B7.8|NC_003282.8|NP_501549.1	CG13375|uncharacterized-proteinC|Dmel_CG13375|NC_004354.4|NP_1284735.1	BV898_07938|hypothetical-protein|MTYJ01000054.1|OQV17996.1	LOC129595778|ras-related-protein-Rap-2c-like|NW_026570223.1|XP_55348866.1	RvY_08039|hypothetical-protein|BDGG01000003.1|GAU96613.1	ko00000,ko00001,ko04031,ko04147
Hexe_geneID_BV898_12875	BL	NT	814.812	514.093	664.453	0.664873	0.271414	2.44966	0.0142989	0.0477187	NA	33208|Metazoa	Cytochrome P450, family 2, subfamily J, polypeptide 2	p450	NotTardiSpe	CYP2J2|cytochrome-P450-2J2|NC_060925.1|NP_766.2	cyp-33C3|CYtochrome-P450-family|CELE_F41B5.4|NC_003283.11|NP_503615.1	Cyp18a1|cytochrome-P450-18a1A|Dmel_CG6816|NC_004354.4|NP_728191.1	BV898_12875|Cytochrome-P450-2J5|MTYJ01000135.1|OQV12854.1	LOC129586991|cytochrome-P450-2C15-like|NW_026570243.1|XP_55336541.1	RvY_07343|hypothetical-protein|BDGG01000003.1|GAU95786.1	ko00000,ko00001,ko00199,ko01000
Hexe_geneID_BV898_19520	BL	NT	36.9902	12.4526	24.7214	1.5688	0.640467	2.44947	0.0143068	0.0477354	NA	NA	NA	NA	TardiSpe	NA	NA	NA	BV898_19520|hypothetical-protein|MTYJ01000552.1|OWA55133.1	LOC129596213|DNA-ligase-1-like|NW_026570307.1|XP_55349414.1	RvY_06459|hypothetical-protein|BDGG01000003.1|GAU94736.1	NA
Hexe_geneID_BV898_05737	BL	NT	469.983	357.372	413.677	0.394329	0.160996	2.44931	0.014313	0.0477469	ANP32E	33208|Metazoa	Acidic leucine-rich nuclear phosphoprotein 32 family, member	LRR_4,LRR_6,LRR_9	NotTardiSpe	ANP32A|acidic-leucine-rich-nuclear-phosphoprotein-32-family-member-A|NC_060939.1|NP_6296.1	F33H2.3|Acidic-leucine-rich-nuclear-phosphoprotein-32-related-protein-1|CELE_F33H2.3|NC_003279.8|NP_1366886.1	Mapmodulin|mapmodulinA|Dmel_CG5784|NT_033778.4|NP_725732.1	BV898_05737|putative-Acidic-leucine-rich-nuclear-phosphoprotein-32-family-member-A|MTYJ01000032.1|OQV20178.1	LOC129582023|acidic-leucine-rich-nuclear-phosphoprotein-32-family-member-B-like|NW_026570226.1|XP_55329368.1	RvY_15420|hypothetical-protein|BDGG01000012.1|GAV05262.1	ko00000,ko03036
Hexe_geneID_BV898_15497	BL	NT	16.669	4.5598	10.6144	1.87582	0.76594	2.44905	0.0143235	0.0477629	NA	NA	NA	NA	TardiSpe	NA	NA	NA	BV898_15497|hypothetical-protein|MTYJ01000211.1|OWA50997.1	LOC129591621|pro-neuregulin-2,-membrane-bound-like-X1|NW_026570267.1|XP_55343320.1	RvY_17747-1|hypothetical-protein|BDGG01000016.1|GAV07980.1	NA
Hexe_geneID_BV898_18080	BL	NT	8.71466	1.89462	5.30464	2.18863	0.89365	2.44909	0.0143216	0.0477629	NA	NA	NA	NA	TardiSpe	NA	NA	NA	BV898_18080|hypothetical-protein|MTYJ01000337.1|OWA53659.1	LOC129581159|protein-phosphatase-1-regulatory-inhibitor-subunit-16B-like|NW_026570225.1|XP_55328051.1	NA	NA
Hexe_geneID_BV898_09565	BL	NT	3700.56	4618.61	4159.59	-0.319622	0.130538	-2.44849	0.0143457	0.047821	RPN2	33208|Metazoa	Oligosaccharyltransferase subunit Ribophorin II	Ribophorin_II	NotTardiSpe	RPN2|dolichyl-diphosphooligosaccharide--protein-glycosyltransferase-subunit-2-9|NC_060944.1|NP_1311235.1	ostd-1|Dolichyl-diphosphooligosaccharide--protein-glycosyltransferase-subunit-2|CELE_M01A10.3|NC_003279.8|NP_491624.1	OstDelta|oligosaccharide-transferase-delta-subunitB|Dmel_CG6370|NT_033778.4|NP_1286549.1	BV898_09565|putative-Dolichyl-diphosphooligosaccharide--protein-glycosyltransferase-subunit-2|MTYJ01000076.1|OQV16256.1	LOC129586338|dolichyl-diphosphooligosaccharide--protein-glycosyltransferase-subunit-2-like|NW_026570222.1|XP_55335498.1	RvY_13923|hypothetical-protein|BDGG01000009.1|GAV03514.1	ko00000,ko00001,ko00002
Hexe_geneID_BV898_12560	BL	NT	2003.1	2616.21	2309.66	-0.384922	0.157209	-2.44847	0.0143466	0.047821	GALNT7	33208|Metazoa	Ricin-type beta-trefoil	Glycos_transf_2,Ricin_B_lectin	NotTardiSpe	GALNT7|N-acetylgalactosaminyltransferase-7-X4|NC_060928.1|XP_54206160.1	gly-7|putative-N-acetylgalactosaminyltransferase-7|CELE_Y46H3A.6|NC_003283.11|NP_503512.1	Pgant7|polypeptide-N-Acetylgalactosaminyltransferase-7B|Dmel_CG6394|NC_004354.4|NP_728178.1	BV898_12560|N-acetylgalactosaminyltransferase-7|MTYJ01000128.1|OQV13239.1	LOC129581419|N-acetylgalactosaminyltransferase-7-like|NW_026570225.1|XP_55328451.1	RvY_14024|hypothetical-protein|BDGG01000009.1|GAV03628.1	ko00000,ko00001,ko00002,ko01000,ko01003
Hexe_geneID_BV898_03501	BL	NT	1431.17	2146.45	1788.81	-0.585184	0.239034	-2.44812	0.0143605	0.0478581	HPGDS	33208|Metazoa	glutathione s-transferase	GST_C_3,GST_N	NotTardiSpe	HPGDS|hematopoietic-prostaglandin-D-synthase|NC_060928.1|NP_55300.1	gst-24|Glutathione-S-Transferase|CELE_F37B1.1|NC_003280.10|NP_496859.1	GstS1|glutathione-S-transferase-S1C|Dmel_CG8938|NT_033778.4|NP_725654.1	BV898_03501|putative-Glutathione-S-transferase-1|MTYJ01000016.1|OQV22676.1	LOC129590477|glutathione-S-transferase-1-like|NW_026570260.1|XP_55341706.1	RvY_00932|hypothetical-protein|BDGG01000001.1|GAU88188.1	ko00000,ko00001,ko01000,ko02000
Hexe_geneID_BV898_04146	BL	NT	1205.5	1851.67	1528.59	-0.619164	0.252976	-2.44752	0.0143845	0.0479284	NA	NA	NA	NA	NotTardiSpe	SYTL5|synaptotagmin-like-protein-5-X2|NC_060947.1|XP_54184124.1	Y48G8AR.2|FYVE-type-domain-containing-protein|CELE_Y48G8AR.2|NC_003279.8|NP_490838.3	btsz|bitesizeG|Dmel_CG44012|NT_033777.3|NP_1262582.1	BV898_04146|hypothetical-protein|MTYJ01000020.1|OQV21933.1	LOC129585306|uncharacterized-protein-LOC129585306|NW_026570236.1|XP_55333917.1	RvY_01461|hypothetical-protein|BDGG01000001.1|GAU88836.1	NA
Hexe_geneID_BV898_09200	BL	NT	1343.13	1777.38	1560.25	-0.404764	0.165449	-2.44646	0.0144267	0.0480502	NA	NA	NA	NA	TardiSpe	NA	NA	NA	BV898_09200|hypothetical-protein|MTYJ01000071.1|OQV16689.1	NA	NA	NA
Hexe_geneID_BV898_03149	BL	NT	9.69562	1.93993	5.81777	2.3397	0.956336	2.44652	0.0144241	0.0480502	NA	NA	NA	NA	NotTardiSpe	GPR17|uracil-nucleotide/cysteinyl-leukotriene-receptor-a|NC_060926.1|NP_5282.1	npr-2|G_PROTEIN_RECEP_F1_2-domain-containing-protein|CELE_T05A1.1|NC_003282.8|NP_501701.2	Rh6|rhodopsin-6|Dmel_CG5192|NT_033777.3|NP_524368.5	BV898_03149|hypothetical-protein|MTYJ01000014.1|OQV23104.1	LOC129594924|melatonin-receptor-type-1B-like|NW_026570292.1|XP_55347764.1	RvY_13454|hypothetical-protein|BDGG01000009.1|GAV02954.1	NA
Hexe_geneID_BV898_00833	BL	NT	5817.53	8076.8	6947.17	-0.473302	0.193511	-2.44587	0.0144502	0.0481187	CAND1	33208|Metazoa	Cullin-associated NEDD8-dissociated protein	TIP120	NotTardiSpe	CAND1|cullin-associated-NEDD8-dissociated-protein-1-1|NC_060936.1|NP_60918.2	cand-1|Cullin-associated-NEDD8-dissociated-protein-1|CELE_Y102A5A.1|NC_003283.11|NP_507244.1	Cand1|Cullin-associated-and-neddylation-dissociated-1A|Dmel_CG5366|NT_033779.5|NP_609389.1	BV898_00833|Cullin-associated-NEDD8-dissociated-protein-1|MTYJ01000003.1|OQV25143.1	LOC129590947|cullin-associated-NEDD8-dissociated-protein-1-like|NW_026570222.1|XP_55342384.1	RvY_13943|hypothetical-protein|BDGG01000009.1|GAV03540.1	br01610,ko00000,ko00001,ko00002,ko03011,ko04147
Hexe_geneID_BV898_11155	BL	NT	213.968	148.885	181.426	0.521557	0.213288	2.44532	0.0144725	0.0481746	WARS2	33208|Metazoa	It is involved in the biological process described with tryptophanyl-tRNA aminoacylation	tRNA-synt_1b	NotTardiSpe	WARS2|tryptophan--tRNA-ligase,-mitochondrial-3|NC_060925.1|NP_1365156.1	prx-10|Tryptophan--tRNA-ligase,-mitochondrial|CELE_C34E10.4|NC_003281.10|NP_1379766.1	TrpRS-m|Tryptophanyl-tRNA-synthetase,-mitochondrialA|Dmel_CG7441|NT_037436.4|NP_649018.2	BV898_11155|Tryptophan--tRNA-ligase,-mitochondrial|MTYJ01000101.1|OQV14649.1	LOC129583953|tryptophan--tRNA-ligase,-mitochondrial-like|NW_026570232.1|XP_55331990.1	RvY_12903|hypothetical-protein|BDGG01000008.1|GAV02319.1	ko00000,ko00001,ko00002,ko01000,ko01007,ko03016,ko04121
Hexe_geneID_BV898_11981	BL	NT	5.9185	20.0712	12.9948	-1.78168	0.72861	-2.44531	0.0144727	0.0481746	NA	1236|Gammaproteobacteria	Acetyltransferases including N-acetylases of ribosomal proteins	Acetyltransf_1,Acetyltransf_3	NotTardiSpe	NA	NA	NA	BV898_11981|hypothetical-protein|MTYJ01000116.1|OQV13761.1	NA	NA	-
Hexe_geneID_BV898_09563	BL	NT	7877.45	9525.49	8701.47	-0.274175	0.112155	-2.4446	0.0145011	0.0482599	VDAC2	33208|Metazoa	porin activity	Porin_3	NotTardiSpe	VDAC2|voltage-dependent-anion-selective-channel-protein-2-2|NC_060934.1|NP_3366.2	vdac-1|putative-voltage-dependent-anion-selective-channel|CELE_R05G6.7|NC_003282.8|NP_501211.1	porin|porinB|Dmel_CG6647|NT_033779.5|NP_599110.1	BV898_09563|Voltage-dependent-anion-selective-channel-protein-2|MTYJ01000076.1|OQV16254.1	LOC129580995|voltage-dependent-anion-selective-channel-protein-2-like|NW_026570225.1|XP_55327775.1	RvY_13921|hypothetical-protein|BDGG01000009.1|GAV03512.1	ko00000,ko00001,ko02000,ko03029
Hexe_geneID_BV898_09540	BL	NT	218.542	311.927	265.234	-0.511583	0.209305	-2.4442	0.0145173	0.0483041	PDE10A	33208|Metazoa	3,5-cyclic-GMP phosphodiesterase activity	GAF,PDEase_I	NotTardiSpe	PDE10A|cAMP-and-cAMP-inhibited-cGMP-3,5-cyclic-phosphodiesterase-10A-X5|NC_060930.1|XP_54210047.1	pde-5|putative-3,5-cyclic-phosphodiesterase-pde-5|CELE_C32E12.2|NC_003279.8|NP_491544.3	Pde11|phosphodiesterase-11D|Dmel_CG34341|NT_033779.5|NP_1188837.1	BV898_09540|cAMP-and-cAMP-inhibited-cGMP-3,5-cyclic-phosphodiesterase-10A|MTYJ01000075.1|OQV16397.1	LOC129590418|cAMP-and-cAMP-inhibited-cGMP-3,5-cyclic-phosphodiesterase-10A-like|NW_026570260.1|XP_55341608.1	RvY_04764|hypothetical-protein|BDGG01000002.1|GAU92717.1	ko00000,ko00001,ko01000
Hexe_geneID_BV898_04907	BL	NT	6.39455	0.378742	3.38664	4.08013	1.66957	2.44381	0.0145329	0.0483466	NA	NA	NA	NA	TardiSpe	NA	NA	NA	BV898_04907|hypothetical-protein|MTYJ01000025.1|OQV21145.1	LOC129590080|uncharacterized-protein-LOC129590080|NW_026570259.1|XP_55341043.1	RvY_16020|hypothetical-protein|BDGG01000012.1|GAV05974.1	NA
Hexe_geneID_BV898_11773	BL	NT	1212.49	1520.9	1366.69	-0.326796	0.133728	-2.44374	0.0145361	0.0483477	NA	NA	NA	NA	NotTardiSpe	ROBO1|roundabout-homolog-1-b|NC_060927.1|NP_598334.2	iglr-2|Immunoglobulin-domain-and-leucine-rich-repeat-containing-protein-2|CELE_ZC262.3|NC_003281.10|NP_498834.1	CG16974|uncharacterized-proteinA|Dmel_CG16974|NT_033779.5|NP_609610.2	BV898_11773|hypothetical-protein|MTYJ01000112.1|OQV14002.1	LOC129602521|uncharacterized-protein-LOC129602521|NW_026570224.1|XP_55357531.1	RvY_08192|hypothetical-protein|BDGG01000003.1|GAU96804.1	NA
Hexe_geneID_BV898_02175	BL	NT	107.057	68.0766	87.5668	0.654985	0.268122	2.44286	0.0145715	0.0484559	NA	121069|Pythiales	Peptidyl-tRNA hydrolase. Source PGD	PTH2	NotTardiSpe	PTRH2|peptidyl-tRNA-hydrolase-2,-mitochondrial-X1|NC_060941.1|XP_54172388.1	C24G6.8|putative-peptidyl-tRNA-hydrolase-2|CELE_C24G6.8|NC_003283.11|NP_1367534.1	CG1307|uncharacterized-proteinC|Dmel_CG1307|NT_033777.3|NP_649675.2	BV898_02175|putative-Peptidyl-tRNA-hydrolase-2,-mitochondrial|MTYJ01000009.1|OQV23823.1	LOC129591221|peptidyl-tRNA-hydrolase-2,-mitochondrial-like|NW_026570265.1|XP_55342769.1	RvY_05136|hypothetical-protein|BDGG01000002.1|GAU93153.1	-
Hexe_geneID_BV898_11481	BL	NT	5.42385	0	2.71193	7.01205	2.87071	2.44262	0.0145811	0.0484782	NA	NA	NA	NA	TardiSpe	NA	NA	NA	BV898_11481|hypothetical-protein|MTYJ01000106.1|OQV14363.1	LOC129582917|uncharacterized-protein-LOC129582917|NW_026570229.1|XP_55330522.1	NA	NA
Hexe_geneID_BV898_06995	BL	NT	456.173	320.475	388.324	0.510216	0.208935	2.44199	0.0146067	0.0485537	NPR1	33208|Metazoa	Natriuretic peptide receptor	ANF_receptor,Guanylate_cyc,Pkinase_Tyr	NotTardiSpe	NPR1|atrial-natriuretic-peptide-receptor-1-precursor|NC_060925.1|NP_897.3	gcy-22|Receptor-type-guanylate-cyclase-gcy-22|CELE_T03D8.5|NC_003283.11|NP_1263951.1	CG3216|uncharacterized-proteinC|Dmel_CG3216|NT_033778.4|NP_726013.2	BV898_06995|Atrial-natriuretic-peptide-receptor-1|MTYJ01000044.1|OQV18934.1	LOC129596144|atrial-natriuretic-peptide-receptor-1-like-X1|NW_026570307.1|XP_55349307.1	RvY_07412-1|hypothetical-protein|BDGG01000003.1|GAU95872.1	ko00000,ko00001,ko00002,ko01000,ko01001
Hexe_geneID_BV898_05850	BL	NT	13177.1	19281.9	16229.5	-0.549221	0.224995	-2.44104	0.014645	0.0486715	ADSS	33208|Metazoa	Plays an important role in the de novo pathway and in the salvage pathway of purine nucleotide biosynthesis. Catalyzes the first commited step in the biosynthesis of AMP from IMP	Adenylsucc_synt	NotTardiSpe	ADSS1|adenylosuccinate-synthetase-isozyme-1-2|NC_060938.1|NP_689541.1	adss-1|Adenylosuccinate-synthetase|CELE_C37H5.6|NC_003283.11|NP_1379789.1	AdSS|adenylosuccinate-synthetase|Dmel_CG17273|NT_033777.3|NP_650918.1	BV898_05850|Adenylosuccinate-synthetase|MTYJ01000033.1|OQV20056.1	LOC129584873|adenylosuccinate-synthetase-like|NW_026570235.1|XP_55333241.1	RvY_17755|hypothetical-protein|BDGG01000016.1|GAV07988.1	ko00000,ko00001,ko00002,ko01000
Hexe_geneID_BV898_13633	BL	NT	51.2291	22.0868	36.658	1.21379	0.497328	2.44061	0.0146624	0.0487197	NA	NA	NA	NA	NotTardiSpe	ZFP36|mRNA-decay-activator-protein-ZFP36|NC_060943.1|NP_3398.3	pos-1|POsterior-Segregation|CELE_F52E1.1|NC_003283.11|NP_1379937.1	Tis11|Tis11-zinc-finger-proteinD|Dmel_CG4070|NC_004354.4|NP_727633.2	BV898_13633|hypothetical-protein|MTYJ01000154.1|OQV12074.1	LOC129584849|mRNA-decay-activator-protein-ZFP36-like|NW_026570235.1|XP_55333169.1	RvY_17729|hypothetical-protein|BDGG01000016.1|GAV07956.1	NA
Hexe_geneID_BV898_00434	BL	NT	8.14144	22.8489	15.4952	-1.47895	0.606042	-2.44034	0.0146735	0.0487472	NA	35493|Streptophyta	Belongs to the UDP-glycosyltransferase family	UDPGT	NotTardiSpe	UGT8|2-hydroxyacylsphingosine-1-beta-galactosyltransferase-X1|NC_060928.1|XP_54206772.1	ugt-50|UDP-glucuronosyltransferase|CELE_T07C5.1|NC_003284.9|NP_1300379.1	Ugt36E1|UDP-glycosyltransferase-family-36-member-E1C|Dmel_CG17322|NT_033779.5|NP_724135.1	BV898_00434|putative-UDP-glycosyltransferase-73D1|MTYJ01000002.1|OQV25493.1	LOC129584288|uncharacterized-protein-LOC129584288|NW_026570233.1|XP_55332398.1	RvY_10534|hypothetical-protein|BDGG01000005.1|GAU99547.1	ko00000,ko01000,ko01003
Hexe_geneID_BV898_13343	BL	NT	264.235	366.72	315.478	-0.474552	0.194474	-2.44018	0.0146801	0.0487594	KCTD15	33208|Metazoa	It is involved in the biological process described with protein homooligomerization	BTB_2	NotTardiSpe	KCTD15|BTB/POZ-domain-containing-protein-KCTD15-X2|NC_060943.1|XP_54178054.1	inso-1|BTB-domain-containing-protein|CELE_C52B11.2|NC_003284.9|NP_508239.2	twz|tiwazA|Dmel_CG10440|NT_033778.4|NP_611588.1	BV898_13343|BTB/POZ-domain-containing-protein-KCTD15|MTYJ01000146.1|OQV12390.1	LOC129598521|BTB-POZ-domain-containing-protein-kctd15-like|NW_026570344.1|XP_55352449.1	RvY_07850|hypothetical-protein|BDGG01000003.1|GAU96398.1	ko00000,ko04121
Hexe_geneID_BV898_11970	BL	NT	69.1578	41.5547	55.3563	0.738314	0.302647	2.43952	0.0147067	0.0488381	NA	NA	NA	NA	TardiSpe	NA	NA	NA	BV898_11970|hypothetical-protein|MTYJ01000115.1|OQV13863.1	LOC129602626|nuA4-complex-subunit-EAF3-homolog|NW_026570224.1|XP_55357677.1	RvY_18288|hypothetical-protein|BDGG01000018.1|GAV08623.1	NA
Hexe_geneID_BV898_01908	BL	NT	83.605	54.0413	68.8232	0.633383	0.2597	2.4389	0.0147319	0.0489121	NUDT8	33208|Metazoa	NUDIX domain	NUDIX	NotTardiSpe	NUDT8|mitochondrial-coenzyme-A-diphosphatase-NUDT8-1|NC_060935.1|NP_1230679.1	ndx-3|Nudix-hydrolase-3|CELE_Y38A8.1|NC_003280.10|NP_1380056.1	CG11095|uncharacterized-protein|Dmel_CG11095|NC_004354.4|NP_572927.1	BV898_01908|putative-Nucleoside-diphosphate-linked-moiety-X-motif-8|MTYJ01000007.1|OQV24373.1	LOC129588042|mitochondrial-coenzyme-A-diphosphatase-NUDT8-like|NW_026570248.1|XP_55338035.1	NA	ko00000,ko01000
Hexe_geneID_BV898_10063	BL	NT	70.2132	44.5211	57.3671	0.65226	0.267483	2.43851	0.0147478	0.0489553	NA	NA	NA	NA	NotTardiSpe	OR1E1|olfactory-receptor-1E1|NC_060941.1|NP_3544.2	frpr-10|G_PROTEIN_RECEP_F1_2-domain-containing-protein|CELE_F57H12.4|NC_003282.8|NP_1379889.1	mAChR-C|muscarinic-acetylcholine-Receptor,-C-type|Dmel_CG12796|NC_004354.4|NP_572358.1	BV898_10063|hypothetical-protein|MTYJ01000082.1|OQV15811.1	LOC129589754|adenosine-receptor-A3-like|NW_026570257.1|XP_55340580.1	RvY_18032|hypothetical-protein|BDGG01000017.1|GAV08319.1	NA
Hexe_geneID_BV898_16202	BL	NT	1732.34	2143.23	1937.79	-0.306969	0.125902	-2.43816	0.0147622	0.0489937	SDC2	33208|Metazoa	Cell surface proteoglycan	Syndecan	NotTardiSpe	SDC1|syndecan-1-X3|NC_060926.1|XP_54199312.1	sdn-1|putative-syndecan|CELE_F57C7.3|NC_003284.9|NP_741894.1	Sdc|syndecanB|Dmel_CG10497|NT_033778.4|NP_726071.1	BV898_16202|putative-Syndecan|MTYJ01000237.1|OWA51730.1	LOC129589087|syndecan-like-X4|NW_026570253.1|XP_55339584.1	RvY_15799-1|hypothetical-protein|BDGG01000012.1|GAV05708.1	ko00000,ko00001,ko00535,ko04090,ko04516
Hexe_geneID_BV898_17402	BL	NT	506.288	377.117	441.703	0.423978	0.17404	2.4361	0.0148465	0.0492636	TOR1A	33208|Metazoa	nuclear membrane organization	Torsin	NotTardiSpe	TOR1A|torsin-1A-precursor|NC_060933.1|NP_104.1	ooc-5|Torsin-like-protein|CELE_C18E9.11|NC_003280.10|NP_495917.1	Torsin|torsinA|Dmel_CG3024|NC_004354.4|NP_572178.1	BV898_17402|Torsin-1A|MTYJ01000295.1|OWA52964.1	LOC129586165|torsin-1A-like|NW_026570240.1|XP_55335189.1	RvY_08938|hypothetical-protein|BDGG01000004.1|GAU97685.1	-
Hexe_geneID_BV898_04087	BL	NT	13.6138	4.18015	8.89697	1.70446	0.699722	2.43591	0.0148543	0.0492798	NA	NA	NA	NA	TardiSpe	NA	NA	NA	BV898_04087|hypothetical-protein|MTYJ01000020.1|OQV21873.1	NA	NA	NA
Hexe_geneID_BV898_04866	BL	NT	581.111	438.234	509.672	0.407702	0.167421	2.43519	0.0148838	0.0493681	TDP2	33208|Metazoa	UBA-like domain	Exo_endo_phos,UBA_4	NotTardiSpe	TDP2|tyrosyl-DNA-phosphodiesterase-2|NC_060930.1|NP_57698.2	tdpt-1|5-tyrosyl-DNA-phosphodiesterase|CELE_Y63D3A.4|NC_003279.8|NP_493461.1	NA	BV898_04866|putative-Tyrosyl-DNA-phosphodiesterase-2|MTYJ01000025.1|OQV21102.1	LOC129589135|tyrosyl-DNA-phosphodiesterase-2-like|NW_026570253.1|XP_55339658.1	RvY_14698|hypothetical-protein|BDGG01000010.1|GAV04419.1	ko00000,ko01000,ko03400
Hexe_geneID_BV898_10527	BL	NT	1188.21	1573.97	1381.09	-0.405675	0.16661	-2.43487	0.0148971	0.0493928	NA	NA	NA	NA	NotTardiSpe	OTOP2|proton-channel-OTOP2|NC_060941.1|NP_835454.1	otpl-3|OToPetrin-Like|CELE_F14B8.7|NC_003284.9|NP_509170.1	OtopLc|Otopetrin-like-cE|Dmel_CG42265|NC_004354.4|NP_1138161.2	BV898_10527|hypothetical-protein|MTYJ01000091.1|OQV15296.1	LOC129593544|proton-channel-OtopLc-like-X3|NW_026570282.1|XP_55345887.1	RvY_14253|hypothetical-protein|BDGG01000010.1|GAV03884.1	NA
Hexe_geneID_BV898_16892	BL	NT	752.021	557.8	654.91	0.431252	0.177112	2.43491	0.0148956	0.0493928	ALK	33208|Metazoa	Glycine rich protein	Gly_rich,Ldl_recept_a,MAM,Pkinase_Tyr	NotTardiSpe	ALK|ALK-tyrosine-kinase-receptor-2|NC_060926.1|NP_1340694.1	scd-2|ALK-tyrosine-kinase-receptor-homolog-scd-2|CELE_T10H9.2|NC_003283.11|NP_504685.3	Alk|anaplastic-lymphoma-kinaseA|Dmel_CG8250|NT_033778.4|NP_652600.1	BV898_16892|ALK-tyrosine-kinase-receptor|MTYJ01000268.1|OWA52437.1	LOC129584855|ALK-tyrosine-kinase-receptor-like-X2|NW_026570235.1|XP_55333200.1	RvY_17860-1|hypothetical-protein|BDGG01000016.1|GAV08119.1	ko00000,ko00001,ko01000,ko01001,ko01020,ko04050,ko04090
Hexe_geneID_BV898_06620	BL	NT	709.233	898.352	803.792	-0.340188	0.139723	-2.43473	0.0149029	0.0494024	RAB3IL1	33208|Metazoa	Guanine nucleotide exchange factor for Rab-3A	Sec2p	NotTardiSpe	RAB3IP|rab-3A-interacting-protein-alpha-2|NC_060936.1|NP_783322.1	F54C9.11|Uncharacterized-protein|CELE_F54C9.11|NC_003280.10|NP_495817.3	NA	BV898_06620|putative-Rab-3A-interacting-protein|MTYJ01000040.1|OQV19389.1	LOC129582153|guanine-nucleotide-exchange-factor-for-Rab-3A-like|NW_026570222.1|XP_55329565.1	NA	ko00000,ko03036,ko04131
Hexe_geneID_BV898_11663	BL	NT	71.0115	104.756	87.8836	-0.561486	0.230671	-2.43415	0.014927	0.0494724	NA	NA	NA	NA	NotTardiSpe	NA	NA	NA	BV898_11663|hypothetical-protein|MTYJ01000109.1|OQV14191.1	LOC129585822|uncharacterized-protein-LOC129585822|NW_026570238.1|XP_55334680.1	RvY_00685|hypothetical-protein|BDGG01000001.1|GAU87897.1	NA
Hexe_geneID_BV898_00633	BL	NT	4341.18	5436.05	4888.62	-0.324604	0.133365	-2.43395	0.014935	0.0494892	rps17	33208|Metazoa	ribosomal protein	Ribosomal_S17e	NotTardiSpe	RPS17|40S-ribosomal-protein-S17|NC_060939.1|NP_1012.1	rps-17|40S-ribosomal-protein-S17|CELE_T08B2.10|NC_003279.8|NP_491795.1	RpS17|ribosomal-protein-S17|Dmel_CG3922|NT_037436.4|NP_524002.1	BV898_00633|putative-40S-ribosomal-protein-S17|MTYJ01000002.1|OQV25702.1	LOC129585083|40S-ribosomal-protein-S17-like|NW_026570235.1|XP_55333576.1	RvY_01278|hypothetical-protein|BDGG01000001.1|GAU88609.1	br01610,ko00000,ko00001,ko00002,ko03011
Hexe_geneID_BV898_14948	BL	NT	3898.78	4746.05	4322.42	-0.283588	0.11653	-2.4336	0.0149493	0.0494974	CSNK2A2	33208|Metazoa	Phosphotransferase enzyme family	Pkinase	NotTardiSpe	CSNK2A1|casein-kinase-II-subunit-alpha-a|NC_060944.1|NP_808227.1	kin-3|Casein-kinase-II-subunit-alpha|CELE_B0205.7|NC_003279.8|NP_492811.1	CkIIalpha|casein-kinase-IIalphaC|Dmel_CG17520|NT_037436.4|NP_730775.1	BV898_14948|Casein-kinase-II-subunit-alpha|MTYJ01000192.1|OWA50431.1	LOC129602152|casein-kinase-II-subunit-alpha|NW_026570224.1|XP_55357111.1	RvY_15015|hypothetical-protein|BDGG01000011.1|GAV04790.1	ko00000,ko00001,ko01000,ko01001,ko03009
Hexe_geneID_BV898_16086	BL	NT	673.558	446.49	560.024	0.59347	0.243879	2.43346	0.0149552	0.0494974	NA	NA	NA	NA	TardiSpe	NA	NA	NA	BV898_16086|hypothetical-protein|MTYJ01000233.1|OWA51613.1	LOC129592145|uncharacterized-protein-LOC129592145|NW_026570223.1|XP_55344094.1	RvY_02066-1|hypothetical-protein|BDGG01000001.1|GAU89523.1	NA
Hexe_geneID_BV898_08729	BL	NT	243.511	413.013	328.262	-0.762717	0.313427	-2.43348	0.0149545	0.0494974	NA	NA	NA	NA	NotTardiSpe	SAMD11|sterile-alpha-motif-domain-containing-protein-11-3|NC_060925.1|NP_689699.3	tir-1|NAD(+)-hydrolase-tir-1|CELE_F13B10.1|NC_003281.10|NP_1021251.2	ph-p|polyhomeotic-proximalA|Dmel_CG18412|NC_004354.4|NP_476871.2	BV898_08729|hypothetical-protein|MTYJ01000065.1|OQV17149.1	LOC129589437|polyhomeotic-proximal-chromatin-protein-like|NW_026570254.1|XP_55340184.1	RvY_09826|hypothetical-protein|BDGG01000004.1|GAU98715.1	NA
Hexe_geneID_BV898_05388	BL	NT	132.99	93.2144	113.102	0.514107	0.211271	2.43339	0.014958	0.0494974	NA	NA	NA	NA	TardiSpe	NA	NA	NA	BV898_05388|hypothetical-protein|MTYJ01000029.1|OQV20566.1	NA	RvY_09234|hypothetical-protein|BDGG01000004.1|GAU98031.1	NA
Hexe_geneID_BV898_12141	BL	NT	17.2295	6.85232	12.0409	1.32766	0.54552	2.43374	0.0149436	0.0494974	NA	NA	NA	NA	NotTardiSpe	NPR3|atrial-natriuretic-peptide-receptor-3-2-precursor|NC_060929.1|NP_899.1	NA	CG3216|uncharacterized-proteinC|Dmel_CG3216|NT_033778.4|NP_726013.2	BV898_12141|hypothetical-protein|MTYJ01000120.1|OQV13598.1	LOC129598049|atrial-natriuretic-peptide-receptor-2-like|NW_026570333.1|XP_55351769.1	RvY_13429|hypothetical-protein|BDGG01000009.1|GAV02926.1	NA
Hexe_geneID_BV898_16422	BL	NT	4.9285	16.0111	10.4698	-1.67019	0.686306	-2.4336	0.0149497	0.0494974	NA	NA	NA	NA	NotTardiSpe	NA	NA	CG14304|uncharacterized-proteinC|Dmel_CG14304|NT_033777.3|NP_1247183.1	BV898_16422|hypothetical-protein|MTYJ01000246.1|OWA51964.1	LOC129589101|autotransporter-adhesin-BpaC-like|NW_026570253.1|XP_55339604.1	RvY_07464|hypothetical-protein|BDGG01000003.1|GAU95948.1	NA
Hexe_geneID_BV898_09840	BL	NT	5.78505	0	2.89252	7.11158	2.92207	2.43374	0.0149435	0.0494974	NA	NA	NA	NA	NotTardiSpe	SLC22A16|solute-carrier-family-22-member-16-X2|NC_060930.1|XP_54212602.1	10/02/23|MFS-domain-containing-protein|CELE_ZK455.8|NC_003284.9|NP_509899.3	CG7458|uncharacterized-protein|Dmel_CG7458|NT_037436.4|NP_649374.1	BV898_09840|hypothetical-protein|MTYJ01000079.1|OQV16070.1	LOC129595849|beta-alanine-transporter-like|NW_026570303.1|XP_55348955.1	RvY_12158-3|hypothetical-protein|BDGG01000007.1|GAV01448.1	NA
Hexe_geneID_BV898_10754	BL	NT	19.351	3.81539	11.5832	2.34628	0.964247	2.43328	0.0149626	0.049503	NA	NA	NA	NA	TardiSpe	NA	NA	NA	BV898_10754|hypothetical-protein|MTYJ01000095.1|OQV14994.1	LOC129596540|uncharacterized-protein-LOC129596540|NW_026570311.1|XP_55349825.1	NA	NA
Hexe_geneID_BV898_19662	BL	NT	4908.02	6632.89	5770.46	-0.434463	0.17861	-2.43247	0.0149962	0.0496043	CYP3A4	33208|Metazoa	cytochrome P450	p450	NotTardiSpe	CYP3A4|cytochrome-P450-3A4-1|NC_060931.1|NP_59488.2	cyp-13A2|Putative-cytochrome-P450-CYP13A2|CELE_T10B9.7|NC_003280.10|NP_496109.1	Cyp9f2|cytochrome-P450-9f2|Dmel_CG11466|NT_033777.3|NP_650189.1	BV898_19662|Cytochrome-P450-3A29|MTYJ01000618.1|OWA55276.1	LOC129597884|cytochrome-P450-3A24-like|NW_026570331.1|XP_55351556.1	RvY_04873|hypothetical-protein|BDGG01000002.1|GAU92845.1	ko00000,ko00001,ko00199,ko01000
Hexe_geneID_BV898_02561	BL	NT	1191.31	928.151	1059.73	0.360691	0.148346	2.43142	0.0150399	0.0497393	NA	NA	NA	NA	NotTardiSpe	NA	Y94H6A.8|putative-NADH-dehydrogenase [ubiquinone]-1-alpha-subcomplex-subunit-12|CELE_Y94H6A.8|NC_003282.8|NP_500247.2	CG43346|uncharacterized-proteinC|Dmel_CG43346|NT_033779.5|NP_1286118.1	BV898_02561|hypothetical-protein|MTYJ01000011.1|OQV23439.1	LOC129599824|paramyosin-like|NW_026570224.1|XP_55354132.1	RvY_06583-1|hypothetical-protein|BDGG01000003.1|GAU94879.1	NA
Hexe_geneID_BV898_07352	BL	NT	552.39	798.04	675.215	-0.530652	0.218255	-2.43134	0.015043	0.0497397	Pk17E	33208|Metazoa	ATP binding. It is involved in the biological process described with protein phosphorylation	Pkinase	NotTardiSpe	RSKR|ribosomal-protein-S6-kinase-related-protein|NC_060941.1|NP_1167574.1	F31E3.2|Putative-serine-threonine-protein-kinase-F31E3.2|CELE_F31E3.2|NC_003281.10|NP_1022557.1	Akt|Akt-kinaseC|Dmel_CG4006|NT_033777.3|NP_732113.3	BV898_07352|putative-serine/threonine-protein-kinase-F31E3.2|MTYJ01000048.1|OQV18525.1	LOC129581809|ribosomal-protein-S6-kinase-related-protein-like|NW_026570226.1|XP_55329039.1	RvY_10058|hypothetical-protein|BDGG01000005.1|GAU98995.1	ko00000,ko01000,ko01001
Hexe_geneID_BV898_15742	BL	NT	14.6165	28.6641	21.6403	-0.971476	0.399576	-2.43126	0.0150463	0.0497408	NA	NA	NA	NA	NotTardiSpe	FMO4|dimethylaniline-monooxygenase [N-oxide-forming]-4-X9|NC_060925.1|XP_54191474.1	fmo-5|Dimethylaniline-monooxygenase [N-oxide-forming]|CELE_H24K24.5|NC_003283.11|NP_503352.1	Fmo-2|Flavin-containing-monooxygenase-2|Dmel_CG3174|NT_033778.4|NP_610217.1	BV898_15742|putative-Senecionine-N-oxygenase|MTYJ01000219.1|OWA51250.1	LOC129580783|atrial-natriuretic-peptide-receptor-1-like|NW_026570224.1|XP_55327424.1	RvY_06044-2|hypothetical-protein|BDGG01000002.1|GAU94228.1	NA
Hexe_geneID_BV898_07783	BL	NT	46.2612	273.081	159.671	-2.56438	1.05483	-2.4311	0.0150532	0.0497539	NA	NA	NA	NA	NotTardiSpe	NA	F48E3.8|EGF-like-domain-containing-protein|CELE_F48E3.8|NC_003284.9|NP_1391187.1	NA	BV898_07783|hypothetical-protein|MTYJ01000052.1|OQV18193.1	LOC129591574|uncharacterized-protein-LOC129591574|NW_026570223.1|XP_55343235.1	RvY_07565|hypothetical-protein|BDGG01000003.1|GAU96070.1	NA
Hexe_geneID_BV898_11638	BL	NT	6.76549	19.191	12.9782	-1.51833	0.624732	-2.43037	0.0150835	0.0498442	NA	NA	NA	NA	TardiSpe	NA	NA	NA	BV898_11638|hypothetical-protein|MTYJ01000109.1|OQV14167.1	LOC129580764|uncharacterized-protein-LOC129580764|NW_026570224.1|XP_55327400.1	RvY_00659-1|hypothetical-protein|BDGG01000001.1|GAU87866.1	NA
Hexe_geneID_BV898_02078	BL	NT	1722.67	2278.46	2000.57	-0.403739	0.16613	-2.43026	0.0150881	0.0498499	NA	NA	NA	NA	NotTardiSpe	NA	NA	NA	BV898_02078|hypothetical-protein|MTYJ01000008.1|OQV24126.1	LOC129582222|uncharacterized-protein-LOC129582222|NW_026570227.1|XP_55329655.1	RvY_14620|hypothetical-protein|BDGG01000010.1|GAV04321.1	NA
Hexe_geneID_BV898_14175	BL	NT	397.491	303.9	350.696	0.38621	0.15893	2.43005	0.0150966	0.049868	NA	NA	NA	NA	TardiSpe	NA	NA	NA	BV898_14175|hypothetical-protein|MTYJ01000169.1|OQV11519.1	NA	RvY_04842-1|hypothetical-protein|BDGG01000002.1|GAU92808.1	NA
Hexe_geneID_BV898_10729	BL	NT	519.323	658.567	588.945	-0.342169	0.140818	-2.42986	0.0151047	0.0498772	NA	NA	NA	NA	TardiSpe	NA	NA	NA	BV898_10729|hypothetical-protein|MTYJ01000094.1|OQV15098.1	LOC129586405|uncharacterized-protein-LOC129586405|NW_026570222.1|XP_55335613.1	NA	NA
Hexe_geneID_BV898_01516	BL	NT	363.469	253.867	308.668	0.518881	0.213545	2.42985	0.0151053	0.0498772	POLR3B	33208|Metazoa	DNA-dependent RNA polymerase catalyzes the transcription of DNA into RNA using the four ribonucleoside triphosphates as substrates	RNA_pol_Rpb2_1,RNA_pol_Rpb2_2,RNA_pol_Rpb2_3,RNA_pol_Rpb2_4,RNA_pol_Rpb2_5,RNA_pol_Rpb2_6,RNA_pol_Rpb2_7	NotTardiSpe	POLR3B|DNA-directed-RNA-polymerase-III-subunit-RPC2-1|NC_060936.1|NP_60552.4	rpc-2|DNA-directed-RNA-polymerase-subunit-beta|CELE_F09F7.3|NC_003281.10|NP_498192.2	Polr3B|RNA-polymerase-III-subunit-B|Dmel_CG8344|NT_033778.4|NP_523706.1	BV898_01516|DNA-directed-RNA-polymerase-III-subunit-RPC2|MTYJ01000006.1|OQV24452.1	LOC129584577|DNA-directed-RNA-polymerase-III-subunit-RPC2-like|NW_026570234.1|XP_55332773.1	RvY_05848|hypothetical-protein|BDGG01000002.1|GAU93999.1	br01611,ko00000,ko00001,ko00002,ko01000,ko03021
Hexe_geneID_BV898_14476	BL	NT	516.513	786.362	651.437	-0.607238	0.249941	-2.42953	0.0151186	0.0499115	NA	4751|Fungi	Interferon-inducible GTPase IIGP	IIGP	NotTardiSpe	IRGC|interferon-inducible-GTPase-5-X1|NC_060943.1|XP_54177442.1	exc-1|IRG-type-G-domain-containing-protein|CELE_C46E1.3|NC_003284.9|NP_1024474.1	sordd2|suppression-of-retinal-degeneration-disease-1-upon-overexpression-2A|Dmel_CG32581|NC_004354.4|NP_727898.2	BV898_14476|putative-Interferon-inducible-GTPase-1|MTYJ01000178.1|OWA49942.1	LOC129598950|interferon-inducible-GTPase-5-like|NW_026570353.1|XP_55353014.1	NA	-
Hexe_geneID_BV898_09572	BL	NT	1781.31	2178.21	1979.76	-0.290614	0.119628	-2.42931	0.0151274	0.0499308	NDUFA9	33208|Metazoa	NmrA-like family	3Beta_HSD,Epimerase,NAD_binding_10,NmrA	NotTardiSpe	NDUFA9|NADH-dehydrogenase [ubiquinone]-1-alpha-subcomplex-subunit-9,-mitochondrial-precursor|NC_060936.1|NP_4993.1	nduf-9|NmrA-domain-containing-protein|CELE_Y53G8AL.2|NC_003281.10|NP_497675.1	ND-39|NADH-dehydrogenase-(ubiquinone)-39-kDa-subunitA|Dmel_CG6020|NT_037436.4|NP_649234.1	BV898_09572|NADH-dehydrogenase|MTYJ01000076.1|OQV16264.1	LOC129588170|NADH-dehydrogenase [ubiquinone]-1-alpha-subcomplex-subunit-9,-mitochondrial-like|NW_026570222.1|XP_55338270.1	RvY_13937|hypothetical-protein|BDGG01000009.1|GAV03530.1	ko00000,ko00001,ko00002
Hexe_geneID_BV898_10638	BL	NT	2748.22	2185.68	2466.95	0.33054	0.136078	2.42904	0.0151388	0.0499587	NA	NA	NA	NA	NotTardiSpe	DIS3L2|DIS3-like-exonuclease-2-1|NC_060926.1|NP_689596.4	disl-2|DIS3-like-exonuclease-2|CELE_F48E8.6|NC_003281.10|NP_498160.2	Dis3l2|Dis3-like-3-5-exoribonuclease-2A|Dmel_CG16940|NT_037436.4|NP_612012.1	BV898_10638|DIS3-like-exonuclease-2|MTYJ01000093.1|OQV15124.1	LOC129599991|DIS3-like-exonuclease-2|NW_026570379.1|XP_55354342.1	RvY_10547|hypothetical-protein|BDGG01000005.1|GAU99561.1	NA
Hexe_geneID_BV898_01081	BL	NT	178.04	119.63	148.835	0.574188	0.236441	2.42846	0.0151631	0.0500291	NA	NA	NA	NA	NotTardiSpe	WEE1|wee1-like-protein-kinase-X1|NC_060935.1|XP_54225826.1	wee-1.3|Membrane-associated-tyrosine--and-threonine-specific-cdc2-inhibitory-kinase-wee-1.3|CELE_Y53C12A.1|NC_003280.10|NP_496095.1	Wee1|Wee1-kinaseA|Dmel_CG4488|NT_033779.5|NP_477035.1	BV898_01081|putative-Wee1-like-protein-kinase|MTYJ01000003.1|OQV25402.1	LOC129580825|wee1-like-protein-kinase-2|NW_026570225.1|XP_55327496.1	RvY_12599|hypothetical-protein|BDGG01000007.1|GAV01977.1	NA
Hexe_geneID_BV898_13357	BL	NT	791.068	640.552	715.81	0.304381	0.125348	2.42828	0.0151708	0.0500446	OSGEP	33208|Metazoa	Component of the EKC KEOPS complex that is required for the formation of a threonylcarbamoyl group on adenosine at position 37 t6A37 in tRNAs that read codons beginning with adenine. The complex is probably involved in the transfer of the threonylcarbamoyl moiety of threonylcarbamoyl-AMP TC-AMP to the N6 group of A37	Peptidase_M22	NotTardiSpe	OSGEP|tRNA-N6-adenosine-threonylcarbamoyltransferase|NC_060938.1|NP_60277.1	Y71H2AM.1|putative-tRNA-N6-adenosine-threonylcarbamoyltransferase|CELE_Y71H2AM.1|NC_003281.10|NP_1370840.1	Tcs3|Threonyl-carbamoyl-synthesis-3|Dmel_CG4933|NT_037436.4|NP_648880.1	BV898_13357|putative-tRNA-N6-adenosine-threonylcarbamoyltransferase|MTYJ01000146.1|OQV12406.1	LOC129580618|tRNA-N6-adenosine-threonylcarbamoyltransferase-like-X2|NW_026570224.1|XP_55327195.1	RvY_07822|hypothetical-protein|BDGG01000003.1|GAU96366.1	ko00000,ko01000,ko03016
Hexe_geneID_BV898_05855	BL	NT	1818.38	2832.68	2325.53	-0.639563	0.263408	-2.42803	0.015181	0.0500588	NA	NA	NA	NA	NotTardiSpe	PRLR|prolactin-receptor-5-precursor|NC_060929.1|NP_1191247.1	NA	dome|domeless|Dmel_CG14226|NC_004354.4|NP_523412.1	BV898_05855|hypothetical-protein|MTYJ01000033.1|OQV20061.1	LOC129585058|cytokine-receptor-like|NW_026570235.1|XP_55333550.1	RvY_17744|hypothetical-protein|BDGG01000016.1|GAV07974.1	NA
Hexe_geneID_BV898_09440	BL	NT	85.4032	57.5415	71.4724	0.570406	0.234922	2.42806	0.0151796	0.0500588	NA	NA	NA	NA	NotTardiSpe	SKP1|S-phase-kinase-associated-protein-1-a|NC_060929.1|NP_8861.2	skr-1|Skp1-related-protein|CELE_F46A9.5|NC_003279.8|NP_492513.1	SkpD|SKP1-related-D|Dmel_CG12700|NC_004354.4|NP_608357.2	BV898_09440|hypothetical-protein|MTYJ01000074.1|OQV16449.1	LOC129581610|S-phase-kinase-associated-protein-1-like|NW_026570226.1|XP_55328774.1	RvY_17765|hypothetical-protein|BDGG01000016.1|GAV07999.1	NA
Hexe_geneID_BV898_16779	BL	NT	14.4071	4.20629	9.30672	1.78348	0.734669	2.4276	0.0151991	0.0501039	HEATR2	33208|Metazoa	HEAT repeat-containing protein 2	HEAT,HEAT_2,Vac14_Fab1_bd	NotTardiSpe	DNAAF5|dynein-axonemal-assembly-factor-5|NC_060931.1|NP_60272.3	NA	HEATR2|HEAT-repeat-containing-2|Dmel_CG31320|NT_033777.3|NP_731905.1	BV898_16779|Dynein-assembly-factor-5,-axonemal|MTYJ01000262.1|OWA52322.1	LOC129597515|dynein-axonemal-assembly-factor-5-like-X1|NW_026570326.1|XP_55351069.1	RvY_00776|hypothetical-protein|BDGG01000001.1|GAU88003.1	ko00000,ko04812
Hexe_geneID_BV898_17194	BL	NT	6.66071	0.378742	3.51973	4.13854	1.70481	2.42756	0.0152006	0.0501039	NA	NA	NA	NA	NotTardiSpe	NA	mig-22|Chondroitin-sulfate-synthase-mig-22|CELE_PAR2.4|NC_003281.10|NP_498934.1	NA	BV898_17194|hypothetical-protein|MTYJ01000284.1|OWA52751.1	LOC129598211|uncharacterized-protein-LOC129598211-X1|NW_026570337.1|XP_55351976.1	RvY_13175|hypothetical-protein|BDGG01000008.1|GAV02636.1	NA
Hexe_geneID_BV898_02108	BL	NT	71.596	110.454	91.0251	-0.627358	0.258467	-2.42723	0.0152147	0.0501382	FAH	33208|Metazoa	fumarylacetoacetate hydrolase fumarylacetoacetase	FAA_hydrolase,FAA_hydrolase_N	NotTardiSpe	FAH|fumarylacetoacetase|NC_060939.1|NP_1361309.1	fah-1|Fumarylacetoacetase|CELE_K10C2.4|NC_003284.9|NP_509083.1	Faa|fumarylacetoacetase|Dmel_CG14993|NT_037436.4|NP_524830.2	BV898_02108|Fumarylacetoacetase|MTYJ01000008.1|OQV24158.1	LOC129599797|fumarylacetoacetase-like|NW_026570375.1|XP_55354097.1	RvY_16949-1|hypothetical-protein|BDGG01000014.1|GAV07066.1	ko00000,ko00001,ko00002,ko01000,ko04147
Hexe_geneID_BV898_16966	BL	NT	64.4446	100.649	82.547	-0.647287	0.266683	-2.42717	0.015217	0.0501382	NA	NA	NA	NA	TardiSpe	NA	NA	NA	BV898_16966|hypothetical-protein|MTYJ01000272.1|OWA52514.1	NA	RvY_12417|hypothetical-protein|BDGG01000007.1|GAV01758.1	NA
Hexe_geneID_BV898_07299	BL	NT	207.841	143.395	175.618	0.538662	0.221944	2.42702	0.0152235	0.0501498	NA	NA	NA	NA	NotTardiSpe	NPR1|atrial-natriuretic-peptide-receptor-1-X2|NC_060925.1|XP_54192772.1	gcy-28|Receptor-type-guanylate-cyclase-gcy-28|CELE_T01A4.1|NC_003279.8|NP_1021600.1	CG3216|uncharacterized-proteinC|Dmel_CG3216|NT_033778.4|NP_726013.2	BV898_07299|hypothetical-protein|MTYJ01000047.1|OQV18669.1	LOC129598666|atrial-natriuretic-peptide-receptor-1-like|NW_026570347.1|XP_55352652.1	RvY_15145-2|hypothetical-protein|BDGG01000011.1|GAV04946.1	NA
Hexe_geneID_BV898_15532	BL	NT	165.659	100.134	132.897	0.728392	0.300148	2.42677	0.0152338	0.0501741	NA	NA	NA	NA	NotTardiSpe	NA	NA	NA	BV898_15532|hypothetical-protein|MTYJ01000212.1|OWA51030.1	LOC129591938|streptavidin-like|NW_026570269.1|XP_55343804.1	RvY_15056-1|hypothetical-protein|BDGG01000011.1|GAV04836.1	NA
Hexe_geneID_BV898_12524	BL	NT	206.903	294.078	250.49	-0.506213	0.208646	-2.42618	0.0152586	0.0502362	NA	NA	NA	NA	TardiSpe	NA	NA	NA	BV898_12524|hypothetical-protein|MTYJ01000128.1|OQV13200.1	NA	NA	NA
Hexe_geneID_BV898_00647	BL	NT	21.4163	40.2442	30.8303	-0.903088	0.372217	-2.42624	0.0152563	0.0502362	NA	NA	NA	NA	NotTardiSpe	HMCN2|hemicentin-2-X5|NC_060933.1|XP_54218594.1	him-4|EGF-like-domain-containing-protein|CELE_F15G9.4|NC_003284.9|NP_1360633.1	side-VII|sidestep-VIIA|Dmel_CG12950|NT_033777.3|NP_649933.1	BV898_00647|hypothetical-protein|MTYJ01000002.1|OQV25717.1	LOC129588610|B-cell-receptor-CD22-like-X2|NW_026570250.1|XP_55338893.1	RvY_01258-1|hypothetical-protein|BDGG01000001.1|GAU88583.1	NA
Hexe_geneID_BV898_00597	BL	NT	462.686	347.506	405.096	0.412931	0.170241	2.42557	0.0152845	0.0503114	NA	NA	NA	NA	TardiSpe	NA	NA	NA	BV898_00597|hypothetical-protein|MTYJ01000002.1|OQV25665.1	NA	RvY_04102|hypothetical-protein|BDGG01000002.1|GAU91946.1	NA
Hexe_geneID_BV898_13084	BL	NT	112.076	257.774	184.925	-1.20512	0.496939	-2.42508	0.0153051	0.0503696	NA	NA	NA	NA	NotTardiSpe	SULT1B1|sulfotransferase-1B1|NC_060928.1|NP_55280.2	ssu-1|Sulfotransferase-ssu-1|CELE_Y113G7A.11|NC_003283.11|NP_507880.1	St1|sulfotransferase-1|Dmel_CG5428|NT_033778.4|NP_611815.3	BV898_13084|putative-Sulfotransferase-family-cytosolic-1B-member-1|MTYJ01000139.1|OQV12676.1	LOC129581656|sulfotransferase-1B1-like-X1|NW_026570226.1|XP_55328833.1	RvY_07516|hypothetical-protein|BDGG01000003.1|GAU96008.1	NA
Hexe_geneID_BV898_10112	BL	NT	6396.37	8359.71	7378.04	-0.386129	0.15925	-2.42467	0.0153222	0.0504159	PLCB4	33208|Metazoa	phospholipase C, beta 4	C2,DUF1154,EF-hand_like,PI-PLC-X,PI-PLC-Y	NotTardiSpe	PLCB4|1-phosphatidylinositol-4,5-bisphosphate-phosphodiesterase-beta-4-b|NC_060944.1|NP_877949.2	egl-8|1-phosphatidylinositol-4,5-bisphosphate-phosphodiesterase|CELE_B0348.4|NC_003283.11|NP_1368554.1	norpA|no-receptor-potential-AB|Dmel_CG3620|NC_004354.4|NP_726925.1	BV898_10112|1-phosphatidylinositol-4,5-bisphosphate-phosphodiesterase-beta-4|MTYJ01000084.1|OQV15721.1	LOC129582060|1-phosphatidylinositol-4,5-bisphosphate-phosphodiesterase-beta-4-like|NW_026570226.1|XP_55329428.1	RvY_12729|hypothetical-protein|BDGG01000008.1|GAV02127.1	ko00000,ko00001,ko00002,ko01000,ko04131
Hexe_geneID_BV898_08573	BL	NT	68.2974	38.867	53.5822	0.814591	0.335991	2.42444	0.015332	0.0504384	MYO3A	33208|Metazoa	Belongs to the TRAFAC class myosin-kinesin ATPase superfamily. Myosin family	IQ,Myosin_head,Pkinase	NotTardiSpe	MYO3A|myosin-IIIa-1|NC_060934.1|NP_59129.3	hum-6|Unconventional-myosin-heavy-chain-6|CELE_T10H10.1|NC_003284.9|NP_508420.1	ninaC|neither-inactivation-nor-afterpotential-CA|Dmel_CG5125|NT_033779.5|NP_723271.1	BV898_08573|Myosin-IIIa|MTYJ01000062.1|OQV17324.1	LOC129582117|myosin-IIIb-like-X1|NW_026570222.1|XP_55329522.1	RvY_09264|hypothetical-protein|BDGG01000004.1|GAU98067.1	ko00000,ko00001,ko01000,ko01001,ko01009,ko04812
Hexe_geneID_BV898_05384	BL	NT	4610.76	6106.2	5358.48	-0.405188	0.167148	-2.42412	0.0153454	0.0504727	NA	33208|Metazoa	oxidoreductase activity, acting on the aldehyde or oxo group of donors, NAD or NADP as acceptor. It is involved in the biological process described with	Aldedh	NotTardiSpe	ALDH4A1|delta-1-pyrroline-5-carboxylate-dehydrogenase,-mitochondrial-a-precursor|NC_060925.1|NP_733844.1	alh-6|L-glutamate-gamma-semialdehyde-dehydrogenase|CELE_F56D12.1|NC_003280.10|NP_493946.1	P5CDh1|delta-1-Pyrroline-5-carboxylate-dehydrogenase-1D|Dmel_CG7145|NT_037436.4|NP_730698.1	BV898_05384|Delta-1-pyrroline-5-carboxylate-dehydrogenase,-mitochondrial|MTYJ01000029.1|OQV20562.1	LOC129598336|delta-1-pyrroline-5-carboxylate-dehydrogenase,-mitochondrial-like|NW_026570339.1|XP_55352165.1	RvY_09609|hypothetical-protein|BDGG01000004.1|GAU98469.1	ko00000,ko00001,ko01000
Hexe_geneID_BV898_09847	BL	NT	447.411	566.391	506.901	-0.341369	0.140828	-2.42402	0.0153498	0.0504775	NA	NA	NA	NA	NotTardiSpe	RGP1|RAB6A-GEF-complex-partner-protein-2|NC_060933.1|NP_1073965.2	M01F1.9|Uncharacterized-protein|CELE_M01F1.9|NC_003281.10|NP_1022690.2	CG1116|uncharacterized-proteinA|Dmel_CG1116|NT_033777.3|NP_649516.1	BV898_09847|putative-RAB6A-GEF-complex-partner-protein-2|MTYJ01000079.1|OQV16077.1	LOC129589370|RAB6A-GEF-complex-partner-protein-2-like|NW_026570222.1|XP_55340088.1	RvY_18504|hypothetical-protein|BDGG01000019.1|GAV08876.1	NA
Hexe_geneID_BV898_02805	BL	NT	2.65194	9.53057	6.09125	-1.87279	0.772667	-2.4238	0.0153592	0.0504984	NA	NA	NA	NA	NotTardiSpe	NA	C01G5.9|Glycosyltransferase-family-92-protein|CELE_C01G5.9|NC_003282.8|NP_500991.2	NA	BV898_02805|hypothetical-protein|MTYJ01000012.1|OQV23359.1	LOC129583343|uncharacterized-protein-LOC129583343-X2|NW_026570230.1|XP_55331092.1	RvY_03039-1|hypothetical-protein|BDGG01000001.1|GAU90651.1	NA
Hexe_geneID_BV898_18412	BL	NT	529.245	778.843	654.044	-0.557981	0.230282	-2.42303	0.0153916	0.0505952	msp1	4751|Fungi	Belongs to the TRAFAC class dynamin-like GTPase superfamily. Dynamin Fzo YdjA family	Dynamin_M,Dynamin_N	NotTardiSpe	DNM1L|dynamin-1-like-protein-3|NC_060936.1|NP_5681.2	drp-1|Dynamin-GTPase|CELE_T12E12.4|NC_003282.8|NP_1023375.1	Drp1|dynamin-related-protein-1A|Dmel_CG3210|NT_033779.5|NP_608694.2	BV898_18412|Dynamin-1-like-protein|MTYJ01000362.1|OWA53989.1	LOC129598150|dynamin-1-like-protein|NW_026570223.1|XP_55351896.1	RvY_02364|hypothetical-protein|BDGG01000001.1|GAU89864.1	ko00000,ko03029
Hexe_geneID_BV898_14187	BL	NT	52.5828	25.4651	39.0239	1.04546	0.431535	2.42266	0.0154072	0.0506364	NA	NA	NA	NA	TardiSpe	NA	NA	NA	BV898_14187|hypothetical-protein|MTYJ01000169.1|OQV11531.1	NA	NA	NA
Hexe_geneID_BV898_05683	BL	NT	1741.78	2232.87	1987.32	-0.357854	0.147729	-2.42237	0.0154195	0.050667	RCN2	33208|Metazoa	EF-hand domain pair	EF-hand_5,EF-hand_7,EF-hand_8	NotTardiSpe	CALU|calumenin-a-precursor|NC_060931.1|NP_1210.1	calu-2|CALUmenin-(calcium-binding-protein)-homolog|CELE_F08B6.3|NC_003279.8|NP_491936.3	CG31650|uncharacterized-proteinB|Dmel_CG31650|NT_033779.5|NP_723049.1	BV898_05683|putative-Calumenin|MTYJ01000031.1|OQV20397.1	LOC129584979|calumenin-B-like|NW_026570235.1|XP_55333422.1	RvY_10375|hypothetical-protein|BDGG01000005.1|GAU99358.1	-
Hexe_geneID_BV898_00152	BL	NT	3893.54	2360.48	3127.01	0.722092	0.298103	2.42229	0.0154232	0.0506693	SPINK2	33208|Metazoa	negative regulation of serine-type peptidase activity	Kazal_1	NotTardiSpe	SPINK5|serine-protease-inhibitor-Kazal-type-5-c-preproprotein|NC_060929.1|NP_1121171.1	agr-1|AGRin-(synaptic-protein)-homolog|CELE_F41G3.12|NC_003280.10|NP_1022152.3	CG31704|uncharacterized-proteinA|Dmel_CG31704|NT_033779.5|NP_723689.1	BV898_00152|hypothetical-protein|MTYJ01000001.1|OQV26021.1	LOC129584255|serine-protease-inhibitor-dipetalogastin-like|NW_026570233.1|XP_55332349.1	RvY_04338-1|hypothetical-protein|BDGG01000002.1|GAU92229.1	-
Hexe_geneID_BV898_02654	BL	NT	579.328	353.498	466.413	0.712886	0.294321	2.42214	0.0154296	0.0506805	PEBP1	33208|Metazoa	Phosphatidylethanolamine-binding protein	PBP	NotTardiSpe	PEBP1|phosphatidylethanolamine-binding-protein-1|NC_060936.1|NP_2558.1	F40A3.3|Phosphatidylethanolamine-binding-protein-homolog-F40A3.3|CELE_F40A3.3|NC_003283.11|NP_1367640.1	CG17919|uncharacterized-protein|Dmel_CG17919|NT_033777.3|NP_649644.1	BV898_02654|putative-OV-16-antigen|MTYJ01000011.1|OQV23537.1	LOC129601305|protein-D2-like|NW_026570448.1|XP_55356055.1	RvY_15260-1|hypothetical-protein|BDGG01000011.1|GAV05077.1	br01610,ko00000,ko00001,ko03011,ko04131
Hexe_geneID_BV898_06682	BL	NT	5908.21	7296.54	6602.38	-0.304362	0.125664	-2.42203	0.0154342	0.0506859	ZER1	33208|Metazoa	regulation of ligase activity	-	NotTardiSpe	ZER1|protein-zer-1-homolog-1|NC_060933.1|NP_6327.2	zer-1|Zyg-eleven-related-protein-1|CELE_T24C4.6|NC_003281.10|NP_741090.3	CG12084|uncharacterized-proteinB|Dmel_CG12084|NT_037436.4|NP_1261257.1	BV898_06682|Protein-zer-1-like-protein|MTYJ01000041.1|OQV19260.1	LOC129586406|protein-zer-1-homolog|NW_026570240.1|XP_55335611.1	RvY_09111|hypothetical-protein|BDGG01000004.1|GAU97886.1	ko00000,ko04121
Hexe_geneID_BV898_12070	BL	NT	397.291	521.208	459.25	-0.390838	0.161387	-2.42175	0.0154462	0.0507152	NA	NA	NA	NA	NotTardiSpe	HIPK2|homeodomain-interacting-protein-kinase-2-X7|NC_060931.1|XP_54213970.1	hpk-1|Homeodomain-interacting-protein-kinase-1|CELE_F20B6.8|NC_003284.9|NP_741761.1	Hipk|homeodomain-interacting-protein-kinaseC|Dmel_CG17090|NT_037436.4|NP_1261215.1	BV898_12070|hypothetical-protein|MTYJ01000118.1|OQV13676.1	LOC129580631|homeodomain-interacting-protein-kinase-1-like|NW_026570224.1|XP_55327214.1	RvY_07032-1|hypothetical-protein|BDGG01000003.1|GAU95409.1	NA
Hexe_geneID_BV898_04888	BL	NT	2273.99	3143.99	2708.99	-0.467649	0.193124	-2.4215	0.0154567	0.0507302	GIPC3	33208|Metazoa	PDZ domain-containing protein	PDZ	NotTardiSpe	GIPC1|PDZ-domain-containing-protein-GIPC1-1|NC_060943.1|NP_974199.1	gipc-1|PDZ-domain-containing-protein|CELE_C35D10.2|NC_003281.10|NP_498017.1	kermit|kermitD|Dmel_CG11546|NT_033778.4|NP_724651.1	BV898_04888|PDZ-domain-containing-protein-GIPC1|MTYJ01000025.1|OQV21124.1	LOC129580797|PDZ-domain-containing-protein-GIPC2-like|NW_026570225.1|XP_55327437.1	RvY_14718|hypothetical-protein|BDGG01000010.1|GAV04444.1	ko00000,ko04131
Hexe_geneID_BV898_06420	BL	NT	8.85889	23.3562	16.1076	-1.39627	0.57661	-2.42152	0.0154559	0.0507302	NA	NA	NA	NA	NotTardiSpe	NA	NA	NA	BV898_06420|hypothetical-protein|MTYJ01000037.1|OQV19648.1	LOC129589631|spore-cortex-lytic-enzyme-like|NW_026570256.1|XP_55340429.1	RvY_18552|hypothetical-protein|BDGG01000019.1|GAV08934.1	NA
Hexe_geneID_BV898_01609	BL	NT	307.105	211.134	259.119	0.539891	0.222973	2.42133	0.0154638	0.0507436	LHX2	33208|Metazoa	telencephalon regionalization	Homeobox,LIM	NotTardiSpe	LHX2|LIM/homeobox-protein-Lhx2|NC_060933.1|NP_4780.3	ttx-3|LIM-homeobox-protein-ttx-3|CELE_C40H5.5|NC_003284.9|NP_1257169.1	ap|apterousB|Dmel_CG8376|NT_033778.4|NP_523621.2	BV898_01609|putative-LIM/homeobox-protein-Lhx2|MTYJ01000006.1|OQV24549.1	LOC129587137|LIM-homeobox-protein-Lhx2-like|NW_026570221.1|XP_55336751.1	RvY_17092|hypothetical-protein|BDGG01000014.1|GAV07224.1	ko00000,ko03000
Hexe_geneID_BV898_16875	BL	NT	29.5302	69.3494	49.4398	-1.24336	0.513608	-2.42083	0.015485	0.0508031	NA	NA	NA	NA	NotTardiSpe	NA	C01G5.9|Glycosyltransferase-family-92-protein|CELE_C01G5.9|NC_003282.8|NP_500991.2	NA	BV898_16875|hypothetical-protein|MTYJ01000267.1|OWA52418.1	LOC129588567|uncharacterized-protein-LOC129588567|NW_026570250.1|XP_55338831.1	RvY_03039-1|hypothetical-protein|BDGG01000001.1|GAU90651.1	NA
Hexe_geneID_BV898_05847	BL	NT	10.0397	2.6591	6.34938	1.91267	0.79012	2.42074	0.0154891	0.0508067	NA	NA	NA	NA	TardiSpe	NA	NA	NA	BV898_05847|hypothetical-protein|MTYJ01000032.1|OQV20296.1	NA	NA	NA
Hexe_geneID_BV898_14372	BL	NT	119.134	166.228	142.681	-0.482697	0.199418	-2.42053	0.015498	0.0508259	NA	NA	NA	NA	TardiSpe	NA	NA	NA	BV898_14372|hypothetical-protein|MTYJ01000175.1|OWA49834.1	NA	NA	NA
Hexe_geneID_BV898_19492	BL	NT	124.044	190.113	157.078	-0.615006	0.2541	-2.42033	0.0155063	0.0508434	NA	NA	NA	NA	NotTardiSpe	NA	NA	NA	BV898_19492|hypothetical-protein|MTYJ01000543.1|OWA55108.1	LOC129585629|uncharacterized-protein-LOC129585629|NW_026570238.1|XP_55334353.1	RvY_13294|hypothetical-protein|BDGG01000008.1|GAV02770.1	NA
Hexe_geneID_BV898_03519	BL	NT	11353.9	8848.53	10101.2	0.359714	0.148666	2.41961	0.0155373	0.0509351	NA	NA	NA	NA	NotTardiSpe	RAB11FIP1|rab11-family-interacting-protein-1-3|NC_060932.1|NP_1002814.2	NA	NA	BV898_03519|hypothetical-protein|MTYJ01000016.1|OQV22690.1	LOC129581468|uncharacterized-protein-LOC129581468|NW_026570225.1|XP_55328543.1	RvY_19062|hypothetical-protein|BDGG01000023.1|GAV09547.1	NA
Hexe_geneID_BV898_14416	BL	NT	16.9249	4.99084	10.9579	1.77533	0.733792	2.41939	0.0155467	0.0509562	NA	NA	NA	NA	NotTardiSpe	SLC9C2|sodium/hydrogen-exchanger-11-X2|NC_060925.1|XP_54192089.1	cca-1|Voltage-dependent-T-type-calcium-channel-subunit-alpha|CELE_C54D2.5|NC_003284.9|NP_1367690.1	NaCP60E|Na-channel-protein-60EP|Dmel_CG34405|NT_033778.4|NP_1261175.1	BV898_14416|putative-Sodium/hydrogen-exchanger-11|MTYJ01000176.1|OWA49880.1	LOC129586780|sodium-hydrogen-exchanger-10-like-X1|NW_026570242.1|XP_55336165.1	RvY_03788-1|hypothetical-protein|BDGG01000002.1|GAU91559.1	NA
Hexe_geneID_BV898_01657	BL	NT	3646.81	6710	5178.4	-0.879773	0.363713	-2.41886	0.0155691	0.0510196	NA	33208|Metazoa	triglyceride lipase activity	Lipase	NotTardiSpe	PNLIP|pancreatic-triacylglycerol-lipase-precursor|NC_060934.1|NP_927.1	NA	CG5966|uncharacterized-proteinA|Dmel_CG5966|NC_004354.4|NP_572286.1	BV898_01657|Pancreatic-triacylglycerol-lipase|MTYJ01000006.1|OQV24597.1	LOC129586844|uncharacterized-protein-LOC129586844|NW_026570242.1|XP_55336285.1	RvY_12504|hypothetical-protein|BDGG01000007.1|GAV01862.1	-
Hexe_geneID_BV898_14060	BL	NT	122.719	86.3326	104.526	0.505487	0.208994	2.41866	0.0155776	0.0510376	NA	NA	NA	NA	TardiSpe	NA	NA	NA	BV898_14060|hypothetical-protein|MTYJ01000165.1|OQV11638.1	LOC129597558|uncharacterized-protein-LOC129597558|NW_026570326.1|XP_55351139.1	RvY_00594|hypothetical-protein|BDGG01000001.1|GAU87796.1	NA
Hexe_geneID_BV898_14634	BL	NT	16.6735	5.32519	10.9993	1.65451	0.684114	2.41847	0.015586	0.0510551	NA	NA	NA	NA	NotTardiSpe	CEP104|centrosomal-protein-of-104-kDa-X1|NC_060925.1|XP_54195745.1	C40H1.3|Uncharacterized-protein|CELE_C40H1.3|NC_003281.10|NP_499053.1	CG10137|uncharacterized-protein|Dmel_CG10137|NT_033779.5|NP_609981.1	BV898_14634|putative-Centrosomal|MTYJ01000182.1|OWA50108.1	LOC129581708|uncharacterized-protein-LOC129581708|NW_026570226.1|XP_55328897.1	RvY_10664|hypothetical-protein|BDGG01000005.1|GAU99704.1	NA
Hexe_geneID_BV898_12581	BL	NT	18484.7	11946.3	15215.5	0.62976	0.260448	2.41799	0.0156065	0.0511081	HSPA5	33208|Metazoa	negative regulation of IRE1-mediated unfolded protein response	HSP70	NotTardiSpe	HSPA5|endoplasmic-reticulum-chaperone-BiP-precursor|NC_060933.1|NP_5338.1	hsp-3|Heat-shock-70-kDa-protein-C|CELE_C15H9.6|NC_003284.9|NP_1370435.1	Hsc70-3|heat-shock-protein-70-cognate-3D|Dmel_CG4147|NC_004354.4|NP_727565.1	BV898_12581|78-kDa-glucose-regulated-protein|MTYJ01000129.1|OQV13150.1	LOC129581544|endoplasmic-reticulum-chaperone-BiP-like|NW_026570226.1|XP_55328655.1	RvY_10061|HSP70-6|BDGG01000005.1|GAU98999.1	ko00000,ko00001,ko03110,ko04131,ko04147
Hexe_geneID_BV898_11322	BL	NT	91.7382	138.366	115.052	-0.598394	0.24748	-2.41795	0.0156082	0.0511081	CYP2C8	33208|Metazoa	cytochrome P450	p450	NotTardiSpe	CYP2C18|cytochrome-P450-2C18-2-precursor|NC_060934.1|NP_1122397.1	cyp-33C9|CYtochrome-P450-family|CELE_C50H11.15|NC_003283.11|NP_503846.1	Cyp18a1|cytochrome-P450-18a1A|Dmel_CG6816|NC_004354.4|NP_728191.1	BV898_11322|Cytochrome-P450-2B19|MTYJ01000104.1|OQV14480.1	LOC129585710|cytochrome-P450-2C15-like|NW_026570238.1|XP_55334479.1	RvY_06259-1|hypothetical-protein|BDGG01000002.1|GAU94490.1	ko00000,ko00001,ko00199,ko01000
Hexe_geneID_BV898_09755	BL	NT	9999.92	12430.2	11215	-0.313896	0.129858	-2.41723	0.0156393	0.0512001	RPL37	33208|Metazoa	Binds to the 23S rRNA	Ribosomal_L37e	NotTardiSpe	RPL37|60S-ribosomal-protein-L37|NC_060929.1|NP_988.1	W01D2.1|Ribosomal-protein-L37|CELE_W01D2.1|NC_003280.10|NP_497072.1	RpL37a|ribosomal-protein-L37aA|Dmel_CG9091|NC_004354.4|NP_573005.1	BV898_09755|putative-60S-ribosomal-protein-L37-A|MTYJ01000078.1|OQV16120.1	LOC129588315|probable-60S-ribosomal-protein-L37-A|NW_026570249.1|XP_55338454.1	RvY_18027|hypothetical-protein|BDGG01000017.1|GAV08314.1	br01610,ko00000,ko00001,ko00002,ko03011
Hexe_geneID_BV898_14026	BL	NT	4630.95	5801.09	5216.02	-0.325133	0.134528	-2.41684	0.0156559	0.0512442	COX6C	33208|Metazoa	Cytochrome c oxidase subunit VIc	COX6C	NotTardiSpe	COX6C|cytochrome-c-oxidase-subunit-6C-X1|NC_060932.1|XP_54215715.1	NA	cype|cyclopeA|Dmel_CG14028|NT_033779.5|NP_536787.1	BV898_14026|hypothetical-protein|MTYJ01000164.1|OQV11682.1	LOC129600337|cytochrome-c-oxidase-subunit-6C-like|NW_026570392.1|XP_55354794.1	RvY_04218|hypothetical-protein|BDGG01000002.1|GAU92088.1	ko00000,ko00001,ko00002
Hexe_geneID_BV898_03466	BL	NT	148.242	688.496	418.369	-2.21657	0.917169	-2.41675	0.0156596	0.0512465	NA	NA	NA	NA	TardiSpe	NA	NA	NA	BV898_03466|hypothetical-protein|MTYJ01000016.1|OQV22641.1	LOC129601486|PE-PGRS-family-protein-PE_PGRS47-like|NW_026570460.1|XP_55356288.1	RvY_14839|hypothetical-protein|BDGG01000011.1|GAV04573.1	NA
Hexe_geneID_BV898_04744	BL	NT	1830.78	2272.17	2051.47	-0.311284	0.128822	-2.41638	0.0156756	0.0512791	NA	NA	NA	NA	NotTardiSpe	DAZAP1|DAZ-associated-protein-1-X2|NC_060943.1|XP_54176479.1	msi-1|MuSashI-(fly-neural)-family|CELE_R10E9.1|NC_003281.10|NP_1369851.1	Hrb27C|heterogeneous-nuclear-ribonucleoprotein-at-27CC|Dmel_CG10377|NT_033779.5|NP_723229.1	BV898_04744|hypothetical-protein|MTYJ01000024.1|OQV21258.1	LOC129583576|uncharacterized-protein-LOC129583576|NW_026570231.1|XP_55331404.1	RvY_01095|hypothetical-protein|BDGG01000001.1|GAU88386.1	NA
Hexe_geneID_BV898_11956	BL	NT	930.036	747.679	838.858	0.315052	0.130378	2.41644	0.015673	0.0512791	POLR2C	33208|Metazoa	Polymerase RNA II DNA directed polypeptide C	RNA_pol_A_bac,RNA_pol_L	NotTardiSpe	POLR2C|DNA-directed-RNA-polymerase-II-subunit-RPB3|NC_060940.1|NP_116558.1	rpb-3|RPOLD-domain-containing-protein|CELE_C36B1.3|NC_003279.8|NP_492361.2	Polr2C|RNA-polymerase-II-subunit-C|Dmel_CG7885|NT_033779.5|NP_477419.1	BV898_11956|DNA-directed-RNA-polymerase-II-subunit-RPB3|MTYJ01000115.1|OQV13847.1	LOC129586172|DNA-directed-RNA-polymerase-II-subunit-RPB3-like|NW_026570240.1|XP_55335200.1	RvY_08967|hypothetical-protein|BDGG01000004.1|GAU97719.1	br01611,ko00000,ko00001,ko00002,ko03021,ko03400
Hexe_geneID_BV898_05798	BL	NT	86343.3	129019	107681	-0.579441	0.239852	-2.41582	0.0156996	0.0513477	Hsp83	33208|Metazoa	Molecular chaperone that promotes the maturation, structural maintenance and proper regulation of specific target proteins involved for instance in cell cycle control and signal transduction. Undergoes a functional cycle that is linked to its ATPase activity. This cycle probably induces conformational changes in the client proteins, thereby causing their activation. Interacts dynamically with various co-chaperones that modulate its substrate recognition, ATPase cycle and chaperone function	HATPase_c,HSP90	NotTardiSpe	HSP90AA1|heat-shock-protein-HSP-90-alpha-2|NC_060938.1|NP_5339.3	hsp-90|Heat-shock-protein-90|CELE_C47E8.5|NC_003283.11|NP_506626.1	Hsp83|heat-shock-protein-83A|Dmel_CG1242|NT_037436.4|NP_523899.1	BV898_05798|Heat-shock-protein-HSP-90-alpha|MTYJ01000032.1|OQV20244.1	LOC129582049|heat-shock-protein-HSP-90-alpha-like|NW_026570226.1|XP_55329412.1	RvY_12993|HSP90-2|BDGG01000008.1|GAV02425.1	ko00000,ko00001,ko01009,ko03029,ko03051,ko03110,ko04131,ko04147
Hexe_geneID_BV898_01548	BL	NT	1788.74	1025.34	1407.04	0.80267	0.332277	2.41566	0.0157065	0.0513603	NA	NA	NA	NA	TardiSpe	NA	NA	NA	BV898_01548|hypothetical-protein|MTYJ01000006.1|OQV24486.1	LOC129584703|uncharacterized-protein-LOC129584703|NW_026570234.1|XP_55332972.1	RvY_03899|hypothetical-protein|BDGG01000002.1|GAU91690.1	NA
Hexe_geneID_BV898_08595	BL	NT	1592.57	2369.43	1981	-0.573086	0.237285	-2.41517	0.0157277	0.0514195	FUCA1	33208|Metazoa	alpha-L-fucosidase activity	Alpha_L_fucos,Fucosidase_C	NotTardiSpe	FUCA2|plasma-alpha-L-fucosidase-precursor|NC_060930.1|NP_114409.2	W03G11.3|Putative-alpha-L-fucosidase|CELE_W03G11.3|NC_003284.9|NP_510020.2	Fuca|alpha-L-fucosidaseB|Dmel_CG6128|NT_037436.4|NP_648472.1	BV898_08595|Alpha-L-fucosidase|MTYJ01000062.1|OQV17346.1	LOC129597075|alpha-L-fucosidase-like|NW_026570223.1|XP_55350488.1	RvY_02084|hypothetical-protein|BDGG01000001.1|GAU89543.1	ko00000,ko00001,ko01000,ko04147
Hexe_geneID_BV898_02743	BL	NT	1389.08	1054.7	1221.89	0.397633	0.16466	2.41488	0.0157405	0.0514415	UNC80	33208|Metazoa	ion transmembrane transport	UNC80	NotTardiSpe	UNC80|protein-unc-80-homolog-1|NC_060926.1|NP_115893.1	unc-80|Protein-unc-80|CELE_F25C8.3|NC_003283.11|NP_1023840.2	unc80|uncoordinated-80F|Dmel_CG18437|NT_033777.3|NP_1263024.1	BV898_02743|Protein-unc-80-like-protein|MTYJ01000012.1|OQV23294.1	LOC129598253|protein-unc-80-homolog|NW_026570338.1|XP_55352050.1	RvY_02441|hypothetical-protein|BDGG01000001.1|GAU89951.1	-
Hexe_geneID_BV898_17438	BL	NT	194.471	109.687	152.079	0.827374	0.342606	2.41494	0.0157378	0.0514415	NA	NA	NA	NA	TardiSpe	NA	NA	NA	BV898_17438|hypothetical-protein|MTYJ01000297.1|OWA53000.1	LOC129592145|uncharacterized-protein-LOC129592145|NW_026570223.1|XP_55344094.1	RvY_02066-1|hypothetical-protein|BDGG01000001.1|GAU89523.1	NA
Hexe_geneID_BV898_13574	BL	NT	1679.93	2087.68	1883.81	-0.31393	0.130015	-2.41456	0.0157541	0.0514733	U2AF1	33208|Metazoa	pre-mRNA 3-splice site binding	RRM_1,zf-CCCH	NotTardiSpe	U2AF1|splicing-factor-U2AF-35-kDa-subunit-b|NC_060945.1|NP_1020374.1	uaf-2|U2AF-splicing-factor|CELE_Y116A8C.35|NC_003282.8|NP_503036.1	U2af38|U2-small-nuclear-riboprotein-auxiliary-factor-38A|Dmel_CG3582|NT_033779.5|NP_477208.1	BV898_13574|Splicing-factor-U2AF-26-kDa-subunit|MTYJ01000152.1|OQV12157.1	LOC129596430|splicing-factor-U2AF-26-kDa-subunit-like|NW_026570309.1|XP_55349681.1	RvY_10261|hypothetical-protein|BDGG01000005.1|GAU99229.1	ko00000,ko00001,ko03041
Hexe_geneID_BV898_15456	BL	NT	2201.51	965.156	1583.33	1.18975	0.492751	2.41451	0.0157563	0.0514733	NA	NA	NA	NA	TardiSpe	NA	NA	NA	BV898_15456|hypothetical-protein|MTYJ01000209.1|OWA50955.1	NA	NA	NA
Hexe_geneID_BV898_03826	BL	NT	10588	12614.7	11601.3	-0.252653	0.104659	-2.41407	0.0157755	0.0515258	RPL23A	33208|Metazoa	ribosomal large subunit assembly	Ribosomal_L23,Ribosomal_L23eN	NotTardiSpe	RPL23A|60S-ribosomal-protein-L23a|NC_060941.1|NP_975.2	rpl-25.1|60S-ribosomal-protein-L23a-1|CELE_F55D10.2|NC_003284.9|NP_508808.1	RpL23A|ribosomal-protein-L23AA|Dmel_CG7977|NT_037436.4|NP_523886.1	BV898_03826|putative-60S-ribosomal-protein-L23a|MTYJ01000018.1|OQV22328.1	LOC129584314|60S-ribosomal-protein-L23a-like|NW_026570222.1|XP_55332438.1	RvY_15407|hypothetical-protein|BDGG01000012.1|GAV05244.1	br01610,ko00000,ko00001,ko00002,ko03011
Hexe_geneID_BV898_10884	BL	NT	985.288	1253.55	1119.42	-0.347327	0.143882	-2.41398	0.0157793	0.0515284	ALDH5A1	33208|Metazoa	Dehydrogenase	Aldedh	NotTardiSpe	ALDH5A1|succinate-semialdehyde-dehydrogenase,-mitochondrial-2-precursor|NC_060930.1|NP_1071.1	alh-7|Aldedh-domain-containing-protein|CELE_F45H10.1|NC_003280.10|NP_1254393.1	Ssadh|succinic-semialdehyde-dehydrogenaseA|Dmel_CG4685|NT_033777.3|NP_651408.1	BV898_10884|Succinate-semialdehyde-dehydrogenase,-mitochondrial|MTYJ01000096.1|OQV14984.1	LOC129590742|3-sulfolactaldehyde-dehydrogenase-like|NW_026570262.1|XP_55342084.1	RvY_05739|hypothetical-protein|BDGG01000002.1|GAU93871.1	ko00000,ko00001,ko00002,ko01000
Hexe_geneID_BV898_07109	BL	NT	1.41755	7.21282	4.31518	-2.33991	0.96952	-2.41348	0.0158012	0.05159	NA	NA	NA	NA	TardiSpe	NA	NA	NA	BV898_07109|hypothetical-protein|MTYJ01000045.1|OQV18855.1	LOC129580787|uncharacterized-protein-LOC129580787|NW_026570224.1|XP_55327429.1	NA	NA
Hexe_geneID_BV898_17279	BL	NT	1303.38	1046.17	1174.78	0.317354	0.131501	2.41332	0.015808	0.0516021	MKLN1	33208|Metazoa	Muskelin 1, intracellular mediator containing kelch motifs	Kelch_1,Kelch_3,Muskelin_N	NotTardiSpe	MKLN1|muskelin-2|NC_060931.1|NP_37387.2	hcf-1|uncharacterized-protein|CELE_C46A5.9|NC_003282.8|NP_501279.1	muskelin|muskelinB|Dmel_CG8811|NT_033778.4|NP_725200.1	BV898_17279|Muskelin|MTYJ01000288.1|OWA52837.1	LOC129591340|muskelin-like|NW_026570265.1|XP_55342943.1	RvY_05113|hypothetical-protein|BDGG01000002.1|GAU93127.1	-
Hexe_geneID_BV898_08726	BL	NT	8012.44	10206.4	9109.4	-0.349235	0.144779	-2.4122	0.0158566	0.0517509	RPL31	33208|Metazoa	Ribosomal_L31e	Ribosomal_L31e	NotTardiSpe	RPL31|60S-ribosomal-protein-L31-1|NC_060926.1|NP_984.1	rpl-31|60S-ribosomal-protein-L31|CELE_W09C5.6|NC_003279.8|NP_493391.1	RpL31|ribosomal-protein-L31C|Dmel_CG1821|NT_033778.4|NP_724805.1	BV898_08726|putative-60S-ribosomal-protein-L31|MTYJ01000065.1|OQV17146.1	LOC129584906|60S-ribosomal-protein-L31-like|NW_026570235.1|XP_55333301.1	RvY_08492|hypothetical-protein|BDGG01000004.1|GAU97140.1	br01610,ko00000,ko00001,ko00002,ko03011
Hexe_geneID_BV898_15559	BL	NT	90.4226	135.285	112.854	-0.58479	0.242439	-2.41211	0.0158603	0.051753	NA	NA	NA	NA	NotTardiSpe	BTBD2|BTB/POZ-domain-containing-protein-2|NC_060943.1|NP_60267.2	tag-30|BTB-domain-containing-protein|CELE_F38H4.7|NC_003282.8|NP_1379158.1	lute|luteA|Dmel_CG43226|NT_033777.3|NP_650618.1	BV898_15559|putative-BTB/POZ-domain-containing-protein-2|MTYJ01000213.1|OWA51057.1	LOC129582605|BTB-POZ-domain-containing-protein-1-like|NW_026570228.1|XP_55330127.1	RvY_11966-2|hypothetical-protein|BDGG01000007.1|GAV01223.1	NA
Hexe_geneID_BV898_12084	BL	NT	33.9754	16.7182	25.3468	1.01258	0.419884	2.41156	0.0158844	0.0518215	NA	NA	NA	NA	TardiSpe	NA	NA	NA	BV898_12084|hypothetical-protein|MTYJ01000118.1|OQV13690.1	NA	NA	NA
Hexe_geneID_BV898_05803	BL	NT	1291.31	937.042	1114.18	0.463001	0.192	2.41147	0.0158884	0.0518246	CHRNA9	33208|Metazoa	Neurotransmitter-gated ion-channel transmembrane region	Neur_chan_LBD,Neur_chan_memb	NotTardiSpe	CHRNA7|neuronal-acetylcholine-receptor-subunit-alpha-7-1-precursor|NC_060939.1|NP_737.1	acr-21|AcetylCholine-Receptor|CELE_F27B3.2|NC_003281.10|NP_1355513.1	nAChRalpha7|nicotinic-acetylcholine-receptor-alpha7A|Dmel_CG32538|NC_004354.4|NP_996514.1	BV898_05803|Ligand-gated-ion-channel-4|MTYJ01000032.1|OQV20251.1	LOC129581697|uncharacterized-protein-LOC129581697|NW_026570226.1|XP_55328883.1	RvY_12986|hypothetical-protein|BDGG01000008.1|GAV02416.1	ko00000,ko00001,ko04040
Hexe_geneID_BV898_14620	BL	NT	1163.44	2090.93	1627.19	-0.845919	0.350815	-2.4113	0.0158958	0.0518294	NA	35493|Streptophyta	Belongs to the UDP-glycosyltransferase family	UDPGT	NotTardiSpe	UGT1A6|UDP-glucuronosyltransferase-1-6-2|NC_060926.1|NP_995584.1	ugt-50|UDP-glucuronosyltransferase|CELE_T07C5.1|NC_003284.9|NP_1300379.1	Ugt36A1|UDP-glycosyltransferase-family-36-member-A1A|Dmel_CG2788|NT_033779.5|NP_524686.3	BV898_14620|putative-UDP-glycosyltransferase-84A1|MTYJ01000182.1|OWA50094.1	LOC129584288|uncharacterized-protein-LOC129584288|NW_026570233.1|XP_55332398.1	RvY_10534|hypothetical-protein|BDGG01000005.1|GAU99547.1	ko00000,ko01000,ko01003
Hexe_geneID_BV898_00657	BL	NT	265.007	399.22	332.113	-0.589511	0.24448	-2.41128	0.0158964	0.0518294	NA	NA	NA	NA	TardiSpe	NA	NA	NA	BV898_00657|hypothetical-protein|MTYJ01000002.1|OQV25727.1	LOC129595106|uncharacterized-protein-LOC129595106|NW_026570221.1|XP_55348030.1	NA	NA
Hexe_geneID_BV898_11755	BL	NT	34.4587	16.3908	25.4247	1.08109	0.448357	2.41122	0.0158991	0.0518294	NA	NA	NA	NA	NotTardiSpe	CFAP57|cilia--and-flagella-associated-protein-57-X1|NC_060925.1|XP_54190622.1	gpb-1|Guanine-nucleotide-binding-protein-subunit-beta-1|CELE_F13D12.7|NC_003280.10|NP_1366714.1	tous|testes-of-unusual-size|Dmel_CG4329|NT_033778.4|NP_611687.1	BV898_11755|Cilia--and-flagella-associated-protein-57|MTYJ01000111.1|OQV14086.1	LOC129590334|cilia--and-flagella-associated-protein-57-like-X1|NW_026570260.1|XP_55341473.1	RvY_09925|hypothetical-protein|BDGG01000005.1|GAU98835.1	NA
Hexe_geneID_BV898_09987	BL	NT	815.16	649.28	732.22	0.328898	0.136411	2.41109	0.0159051	0.0518388	KCNMA1	33208|Metazoa	large conductance calcium-activated potassium channel activity	BK_channel_a,Ion_trans,Ion_trans_2	NotTardiSpe	KCNMA1|calcium-activated-potassium-channel-subunit-alpha-1-X13|NC_060934.1|XP_54221790.1	slo-1|BK-channel|CELE_Y51A2D.19|NC_003283.11|NP_1256805.1	slo|slowpokeE|Dmel_CG10693|NT_033777.3|NP_1014663.1	BV898_09987|Calcium-activated-potassium-channel-subunit-alpha-1|MTYJ01000081.1|OQV15891.1	LOC129583718|calcium-activated-potassium-channel-slo-1-like|NW_026570231.1|XP_55331625.1	RvY_01274|hypothetical-protein|BDGG01000001.1|GAU88604.1	ko00000,ko00001,ko04040
Hexe_geneID_BV898_09362	BL	NT	920.805	717.069	818.937	0.361448	0.149961	2.41028	0.0159401	0.0519338	NA	NA	NA	NA	NotTardiSpe	TTC5|tetratricopeptide-repeat-protein-5|NC_060938.1|NP_612385.2	Y37E3.1|TTC5_OB-domain-containing-protein|CELE_Y37E3.1|NC_003279.8|NP_490922.1	NA	BV898_09362|putative-Tetratricopeptide-repeat-protein-5|MTYJ01000073.1|OQV16523.1	LOC129581483|tetratricopeptide-repeat-protein-5-like|NW_026570225.1|XP_55328567.1	RvY_15637-1|hypothetical-protein|BDGG01000012.1|GAV05516.1	NA
Hexe_geneID_BV898_09990	BL	NT	546.241	410.765	478.503	0.412234	0.171037	2.41021	0.0159434	0.0519338	NA	35493|Streptophyta	Chaperone protein	DnaJ,DnaJ_C,DnaJ_CXXCXGXG	NotTardiSpe	DNAJC11|dnaJ-homolog-subfamily-C-member-11|NC_060925.1|NP_60668.2	dnj-9|J-domain-containing-protein|CELE_F11G11.7|NC_003280.10|NP_494872.2	CG8531|uncharacterized-protein|Dmel_CG8531|NT_033778.4|NP_610945.1	BV898_09990|DnaJ-like-protein-subfamily-C-member-11|MTYJ01000081.1|OQV15894.1	LOC129583621|dnaJ-homolog-subfamily-C-member-11-like|NW_026570231.1|XP_55331475.1	RvY_17037|hypothetical-protein|BDGG01000014.1|GAV07162.1	ko00000,ko03029,ko03110
Hexe_geneID_BV898_13345	BL	NT	39.7916	65.8215	52.8066	-0.730823	0.303214	-2.41026	0.0159414	0.0519338	NA	NA	NA	NA	TardiSpe	NA	NA	NA	BV898_13345|hypothetical-protein|MTYJ01000146.1|OQV12392.1	LOC129582213|GH3-domain-containing-protein-like|NW_026570227.1|XP_55329640.1	RvY_13281|hypothetical-protein|BDGG01000008.1|GAV02755.1	NA
Hexe_geneID_BV898_18084	BL	NT	1514.9	1887.11	1701	-0.317237	0.131644	-2.40981	0.0159609	0.0519798	IMMT	33208|Metazoa	Component of the MICOS complex, a large protein complex of the mitochondrial inner membrane that plays crucial roles in the maintenance of crista junctions, inner membrane architecture, and formation of contact sites to the outer membrane	Mitofilin	NotTardiSpe	IMMT|MICOS-complex-subunit-MIC60-26|NC_060926.1|NP_1387060.1	immt-1|MICOS-complex-subunit-MIC60-1|CELE_T14G11.3|NC_003284.9|NP_508475.2	Mitofilin|mitofilinC|Dmel_CG6455|NT_033777.3|NP_524444.3	BV898_18084|MICOS-complex-subunit-MIC60|MTYJ01000337.1|OWA53663.1	LOC129585870|MICOS-complex-subunit-MIC60-like|NW_026570238.1|XP_55334734.1	RvY_00809|hypothetical-protein|BDGG01000001.1|GAU88038.1	ko00000,ko03029
Hexe_geneID_BV898_03514	BL	NT	1476.94	1181.73	1329.33	0.321763	0.133528	2.40971	0.0159653	0.0519798	B4GALT3	33208|Metazoa	N-terminal region of glycosyl transferase group 7	Glyco_transf_7C,Glyco_transf_7N	NotTardiSpe	B4GALT4|beta-1,4-galactosyltransferase-4-X1|NC_060927.1|XP_54204229.1	bre-4|Beta-1,4-N-acetylgalactosaminyltransferase-bre-4|CELE_Y73E7A.7|NC_003279.8|NP_490872.1	beta4GalNAcTA|beta1,4-N-acetylgalactosaminyltransferase-A|Dmel_CG8536|NT_033778.4|NP_610946.1	BV898_03514|Beta-1,4-galactosyltransferase-4|MTYJ01000016.1|OQV22685.1	LOC129591979|beta-1,4-N-acetylgalactosaminyltransferase-bre-4-like|NW_026570269.1|XP_55343869.1	RvY_18943|hypothetical-protein|BDGG01000022.1|GAV09396.1	ko00000,ko00001,ko00002,ko01000,ko01003,ko04131,ko04147
Hexe_geneID_BV898_01106	BL	NT	179.567	240.611	210.089	-0.422378	0.175284	-2.40967	0.0159668	0.0519798	TAF11	33208|Metazoa	Protein heterodimerization activity. It is involved in the biological process described with transcription initiation from RNA polymerase II promoter	TAFII28	NotTardiSpe	TAF11|transcription-initiation-factor-TFIID-subunit-11-1|NC_060930.1|NP_5634.1	taf-11.1|TAFII28-domain-containing-protein|CELE_F48D6.1|NC_003284.9|NP_508727.1	Taf11|TBP-associated-factor-11|Dmel_CG4079|NT_033779.5|NP_723484.1	BV898_01106|putative-Transcription-initiation-factor-TFIID-subunit-11|MTYJ01000003.1|OQV25430.1	LOC129594195|transcription-initiation-factor-TFIID-subunit-11-like|NW_026570286.1|XP_55346777.1	RvY_12661|hypothetical-protein|BDGG01000007.1|GAV02048.1	ko00000,ko00001,ko03021
Hexe_geneID_BV898_16836	BL	NT	7.42152	1.15629	4.28891	2.69518	1.11853	2.40957	0.0159714	0.0519849	NA	NA	NA	NA	NotTardiSpe	NPR1|atrial-natriuretic-peptide-receptor-1-X2|NC_060925.1|XP_54192772.1	gcy-12|Receptor-type-guanylate-cyclase-gcy-12|CELE_F08B1.2|NC_003280.10|NP_494995.2	CG3216|uncharacterized-proteinC|Dmel_CG3216|NT_033778.4|NP_726013.2	BV898_16836|hypothetical-protein|MTYJ01000265.1|OWA52381.1	LOC129588402|atrial-natriuretic-peptide-receptor-1-like|NW_026570249.1|XP_55338573.1	RvY_14767|hypothetical-protein|BDGG01000011.1|GAV04498.1	NA
Hexe_geneID_BV898_10997	BL	NT	168.624	116.781	142.702	0.531646	0.220663	2.40931	0.0159827	0.0520115	NA	NA	NA	NA	NotTardiSpe	GINS3|DNA-replication-complex-GINS-protein-PSF3-X2|NC_060940.1|XP_54169710.1	NA	Psf3|partner-of-Sld-five-3A|Dmel_CG2222|NC_004354.4|NP_572624.1	BV898_10997|hypothetical-protein|MTYJ01000098.1|OQV14850.1	LOC129583702|DNA-replication-complex-GINS-protein-PSF3-like|NW_026570231.1|XP_55331607.1	RvY_18271|hypothetical-protein|BDGG01000018.1|GAV08606.1	NA
Hexe_geneID_BV898_02883	BL	NT	82.3715	131.453	106.912	-0.674855	0.280174	-2.4087	0.0160095	0.0520886	DHRS11	33208|Metazoa	17-beta-hydroxysteroid dehydrogenase NADP+ activity	adh_short	NotTardiSpe	DHRS11|dehydrogenase/reductase-SDR-family-member-11-precursor|NC_060941.1|NP_77284.2	dhs-4|DeHydrogenases,-Short-chain|CELE_T05F1.10|NC_003279.8|NP_492563.1	CG9360|uncharacterized-protein|Dmel_CG9360|NC_004354.4|NP_572746.1	BV898_02883|putative-Dehydrogenase/reductase-SDR-family-member-11|MTYJ01000013.1|OQV23149.1	LOC129596117|dehydrogenase-reductase-SDR-family-member-11-like|NW_026570306.1|XP_55349277.1	RvY_05581|hypothetical-protein|BDGG01000002.1|GAU93683.1	ko00000,ko00001,ko01000
Hexe_geneID_BV898_08838	BL	NT	32.5364	16.3637	24.4501	0.99833	0.414494	2.40855	0.016016	0.0520999	NA	NA	NA	NA	NotTardiSpe	NPR1|atrial-natriuretic-peptide-receptor-1-X2|NC_060925.1|XP_54192772.1	gcy-7|Receptor-type-guanylate-cyclase-gcy-7|CELE_F52E1.4|NC_003283.11|NP_1023955.1	CG3216|uncharacterized-proteinC|Dmel_CG3216|NT_033778.4|NP_726013.2	BV898_08838|hypothetical-protein|MTYJ01000066.1|OQV17121.1	LOC129585437|atrial-natriuretic-peptide-receptor-1-like|NW_026570236.1|XP_55334079.1	RvY_08282|hypothetical-protein|BDGG01000003.1|GAU96913.1	NA
Hexe_geneID_BV898_15785	BL	NT	894.999	512.652	703.826	0.804162	0.334012	2.40758	0.0160585	0.0522279	HPGDS	33208|Metazoa	glutathione s-transferase	GST_C_3,GST_N	NotTardiSpe	HPGDS|hematopoietic-prostaglandin-D-synthase|NC_060928.1|NP_55300.1	gst-11|Glutathione-S-Transferase|CELE_R11G1.3|NC_003284.9|NP_508625.1	GstS1|glutathione-S-transferase-S1D|Dmel_CG8938|NT_033778.4|NP_1261040.1	BV898_15785|putative-Glutathione-S-transferase-1|MTYJ01000221.1|OWA51294.1	LOC129593631|probable-glutathione-S-transferase-7|NW_026570282.1|XP_55346026.1	RvY_17337|hypothetical-protein|BDGG01000015.1|GAV07511.1	ko00000,ko00001,ko01000,ko02000
Hexe_geneID_BV898_00160	BL	NT	159.039	108.48	133.759	0.550794	0.228828	2.40702	0.0160835	0.0522991	KCNIP2	33208|Metazoa	Kv channel interacting protein	EF-hand_1,EF-hand_5,EF-hand_7,EF-hand_8	NotTardiSpe	KCNIP2|Kv-channel-interacting-protein-2-6|NC_060934.1|NP_775287.1	ncs-7|EF-hand-domain-containing-protein|CELE_C16H3.1|NC_003284.9|NP_1360662.1	CG44422|uncharacterized-proteinB|Dmel_CG44422|NC_004354.4|NP_1188578.1	BV898_00160|putative-Kv-channel-interacting-protein-2|MTYJ01000001.1|OQV26030.1	LOC129590178|hippocalcin-like-protein-4-X1|NW_026570259.1|XP_55341220.1	RvY_15665-2|hypothetical-protein|BDGG01000012.1|GAV05556.1	-
Hexe_geneID_BV898_00955	BL	NT	39.4456	19.6715	29.5585	0.999709	0.415388	2.40669	0.0160978	0.0523358	NA	NA	NA	NA	NotTardiSpe	SUN1|SUN-domain-containing-protein-1-sss|NC_060931.1|NP_1354637.1	unc-84|Nuclear-migration-and-anchoring-protein-unc-84|CELE_F54B11.3|NC_003284.9|NP_1024707.1	koi|klaroidB|Dmel_CG44154|NT_033778.4|NP_610240.4	BV898_00955|putative-SUN-domain-containing-protein-1|MTYJ01000003.1|OQV25271.1	LOC129582489|uncharacterized-protein-LOC129582489-X2|NW_026570221.1|XP_55330083.1	RvY_14373|hypothetical-protein|BDGG01000010.1|GAV04028.1	NA
Hexe_geneID_BV898_18284	BL	NT	28.0514	57.7758	42.9136	-1.0369	0.430963	-2.40602	0.0161274	0.0524218	NA	NA	NA	NA	NotTardiSpe	NA	NA	NA	BV898_18284|hypothetical-protein|MTYJ01000352.1|OWA53864.1	LOC129585629|uncharacterized-protein-LOC129585629|NW_026570238.1|XP_55334353.1	RvY_09944|hypothetical-protein|BDGG01000005.1|GAU98857.1	NA
Hexe_geneID_BV898_07900	BL	NT	26.837	13.7186	20.2778	0.969095	0.402825	2.40575	0.0161395	0.052451	NA	NA	NA	NA	NotTardiSpe	HTR1B|5-hydroxytryptamine-receptor-1B|NC_060930.1|NP_854.1	dop-4|Dopamine-receptor-4|CELE_C52B11.3|NC_003284.9|NP_508238.2	TyrR|tyramine-receptorA|Dmel_CG7431|NT_033777.3|NP_650652.1	BV898_07900|hypothetical-protein|MTYJ01000054.1|OQV17957.1	LOC129596034|alpha-2B-adrenergic-receptor-like|NW_026570305.1|XP_55349163.1	RvY_13454|hypothetical-protein|BDGG01000009.1|GAV02954.1	NA
Hexe_geneID_BV898_00904	BL	NT	870.951	1208.2	1039.58	-0.471712	0.196162	-2.40471	0.0161854	0.0525698	WSB1	33208|Metazoa	protein ubiquitination	SOCS_box,WD40	NotTardiSpe	WSB1|WD-repeat-and-SOCS-box-containing-protein-1-1|NC_060941.1|NP_56441.6	wdr-5.3|WD-repeat-containing-protein-wdr-5.3|CELE_ZC302.2|NC_003283.11|NP_1024299.1	CG10931|uncharacterized-protein|Dmel_CG10931|NT_033778.4|NP_611261.1	BV898_00904|WD-repeat-and-SOCS-box-containing-protein-1|MTYJ01000003.1|OQV25216.1	LOC129581009|WD-repeat-and-SOCS-box-containing-protein-1-like|NW_026570225.1|XP_55327797.1	RvY_14409|hypothetical-protein|BDGG01000010.1|GAV04073.1	ko00000,ko04121
Hexe_geneID_BV898_19256	BL	NT	21.6717	52.3706	37.0211	-1.27443	0.529957	-2.40477	0.0161824	0.0525698	NA	NA	NA	NA	TardiSpe	NA	NA	NA	BV898_19256|hypothetical-protein|MTYJ01000473.1|OWA54864.1	NA	RvY_07338|hypothetical-protein|BDGG01000003.1|GAU95781.1	NA
Hexe_geneID_BV898_04997	BL	NT	9.9324	25.3268	17.6296	-1.34859	0.560795	-2.40479	0.0161819	0.0525698	NA	NA	NA	NA	TardiSpe	NA	NA	NA	BV898_04997|hypothetical-protein|MTYJ01000026.1|OQV20922.1	LOC129596002|uncharacterized-protein-LOC129596002|NW_026570305.1|XP_55349126.1	RvY_16954|hypothetical-protein|BDGG01000014.1|GAV07072.1	NA
Hexe_geneID_BV898_15125	BL	NT	73.9612	45.1515	59.5563	0.712795	0.296476	2.40423	0.0162068	0.0526291	NA	NA	NA	NA	NotTardiSpe	NPR1|atrial-natriuretic-peptide-receptor-1-X2|NC_060925.1|XP_54192772.1	gcy-28|Receptor-type-guanylate-cyclase-gcy-28|CELE_T01A4.1|NC_003279.8|NP_1021600.1	CG3216|uncharacterized-proteinC|Dmel_CG3216|NT_033778.4|NP_726013.2	BV898_15125|hypothetical-protein|MTYJ01000197.1|OWA50614.1	LOC129597968|atrial-natriuretic-peptide-receptor-1-like|NW_026570332.1|XP_55351658.1	RvY_14767|hypothetical-protein|BDGG01000011.1|GAV04498.1	NA
Hexe_geneID_BV898_16649	BL	NT	919.221	690.125	804.673	0.414102	0.172254	2.40403	0.0162155	0.0526374	RARS	33208|Metazoa	arginine--tRNA ligase, cytoplasmic	Arg_tRNA_synt_N,DALR_1,tRNA-synt_1d	NotTardiSpe	RARS1|arginine--tRNA-ligase,-cytoplasmic|NC_060929.1|NP_2878.2	rars-1|putative-arginine--tRNA-ligase,-cytoplasmic|CELE_F26F4.10|NC_003281.10|NP_1022551.1	ArgRS|Arginyl-tRNA-synthetase|Dmel_CG9020|NC_004354.4|NP_573081.1	BV898_16649|Arginine--tRNA-ligase,-cytoplasmic|MTYJ01000255.1|OWA52190.1	LOC129589315|arginine--tRNA-ligase,-cytoplasmic-like|NW_026570254.1|XP_55339993.1	RvY_17712|hypothetical-protein|BDGG01000016.1|GAV07938.1	ko00000,ko00001,ko00002,ko01000,ko01007,ko03016,ko03029
Hexe_geneID_BV898_06874	BL	NT	654.292	856.647	755.47	-0.389996	0.162222	-2.40409	0.0162127	0.0526374	RNASEK	33208|Metazoa	Endoribonuclease activity. It is involved in the biological process described with rRNA transcription	-	NotTardiSpe	RNASEK|ribonuclease-kappa|NC_060941.1|NP_1004333.3	F49C12.12|Uncharacterized-protein|CELE_F49C12.12|NC_003282.8|NP_501635.1	RNASEK|ribonuclease-kappaB|Dmel_CG40127|NT_033778.4|NP_1260699.1	BV898_06874|putative-Ribonuclease-kappa|MTYJ01000043.1|OQV19017.1	LOC129594343|ribonuclease-kappa-like|NW_026570287.1|XP_55346970.1	RvY_16560|hypothetical-protein|BDGG01000013.1|GAV06596.1	ko00000,ko00001,ko01000
Hexe_geneID_BV898_18658	BL	NT	487.667	386.519	437.093	0.3356	0.139611	2.40382	0.0162247	0.052657	WRAP53	33208|Metazoa	telomere formation via telomerase	WD40	NotTardiSpe	WRAP53|telomerase-Cajal-body-protein-1|NC_060941.1|NP_60551.2	tcab-1|Telomerase-CAjal-Body-protein-1-homolog|CELE_Y105E8A.8|NC_003279.8|NP_1367010.1	WDR79|WD-repeat-domain-79B|Dmel_CG9226|NT_033779.5|NP_608997.3	BV898_18658|Telomerase-Cajal-body-protein-1|MTYJ01000385.1|OWA54247.1	LOC129594076|telomerase-Cajal-body-protein-1-like|NW_026570223.1|XP_55346612.1	RvY_03218|hypothetical-protein|BDGG01000001.1|GAU90858.1	ko00000,ko03036
Hexe_geneID_BV898_17967	BL	NT	603.626	477.204	540.415	0.339666	0.141336	2.40325	0.0162502	0.0527295	NA	NA	NA	NA	NotTardiSpe	CBX5|chromobox-protein-homolog-5|NC_060936.1|NP_36249.1	hpl-1|Chromo-domain-containing-protein|CELE_K08H2.6|NC_003284.9|NP_510199.1	Su(var)205|suppressor-of-variegation-205B|Dmel_CG8409|NT_033779.5|NP_723361.1	BV898_17967|hypothetical-protein|MTYJ01000328.1|OWA53543.1	LOC129599574|proteoglycan-4-like-X1|NW_026570224.1|XP_55353837.1	RvY_08253-1|hypothetical-protein|BDGG01000003.1|GAU96879.1	NA
Hexe_geneID_BV898_11035	BL	NT	2110.31	1569.43	1839.87	0.427232	0.177796	2.40294	0.016264	0.0527642	NA	NA	NA	NA	NotTardiSpe	NA	F38B7.3|PH-domain-containing-protein|CELE_F38B7.3|NC_003283.11|NP_505929.1	CG11000|uncharacterized-proteinC|Dmel_CG11000|NT_033777.3|NP_1246936.1	BV898_11035|hypothetical-protein|MTYJ01000099.1|OQV14772.1	LOC129583042|uncharacterized-protein-LOC129583042|NW_026570229.1|XP_55330707.1	RvY_17649|hypothetical-protein|BDGG01000016.1|GAV07867.1	NA
Hexe_geneID_BV898_09231	BL	NT	83.4546	129.283	106.369	-0.6331	0.263566	-2.40206	0.0163031	0.0528781	NA	NA	NA	NA	NotTardiSpe	SLC35F3|putative-thiamine-transporter-SLC35F3-2|NC_060925.1|NP_1287774.1	Y73B6BL.31|TPT-domain-containing-protein|CELE_Y73B6BL.31|NC_003282.8|NP_1023568.1	CG42322|uncharacterized-proteinJ|Dmel_CG42322|NT_033777.3|NP_1138090.1	BV898_09231|putative-thiamine-transporter-SLC35F3|MTYJ01000071.1|OQV16723.1	LOC129587843|putative-thiamine-transporter-SLC35F3-X2|NW_026570246.1|XP_55337758.1	RvY_12627|hypothetical-protein|BDGG01000007.1|GAV02010.1	NA
Hexe_geneID_BV898_09797	BL	NT	13.7925	3.44881	8.62067	2.00875	0.836278	2.40201	0.0163054	0.0528781	MEP1B	33208|Metazoa	zinc metalloproteinase	Astacin,EGF,MAM,ShK	NotTardiSpe	MEP1B|meprin-A-subunit-beta-1-precursor|NC_060942.1|NP_5916.2	nas-4|Zinc-metalloproteinase-nas-4|CELE_C05D11.6|NC_003281.10|NP_1254939.1	CG5715|uncharacterized-protein|Dmel_CG5715|NT_033777.3|NP_651242.1	BV898_09797|putative-Zinc-metalloproteinase-nas-14|MTYJ01000079.1|OQV16027.1	LOC129580865|zinc-metalloproteinase-nas-13-like|NW_026570225.1|XP_55327563.1	RvY_18639|hypothetical-protein|BDGG01000020.1|GAV09035.1	ko00000,ko00001,ko01000,ko01002
Hexe_geneID_BV898_18808	BL	NT	39708	56936.2	48322.1	-0.519927	0.216487	-2.40166	0.016321	0.0529187	P4HB	33208|Metazoa	protein disulfide isomerase activity	Thioredoxin,Thioredoxin_6	NotTardiSpe	P4HB|protein-disulfide-isomerase-precursor|NC_060941.1|NP_909.2	pdi-2|Protein-disulfide-isomerase-2|CELE_C07A12.4|NC_003284.9|NP_508778.1	Pdi|protein-disulfide-isomeraseA|Dmel_CG6988|NT_037436.4|NP_524079.1	BV898_18808|Protein-disulfide-isomerase|MTYJ01000402.1|OWA54404.1	LOC129589341|protein-disulfide-isomerase-2-like|NW_026570254.1|XP_55340028.1	RvY_09797|hypothetical-protein|BDGG01000004.1|GAU98683.1	ko00000,ko00001,ko01000,ko03110,ko04131,ko04147
Hexe_geneID_BV898_15721	BL	NT	1127.95	879.779	1003.87	0.358324	0.14921	2.40147	0.0163294	0.0529358	NFYA	33208|Metazoa	nuclear transcription factor Y	CBFB_NFYA	NotTardiSpe	NFYA|nuclear-transcription-factor-Y-subunit-alpha-2|NC_060930.1|NP_68351.1	nfya-1|Nuclear-transcription-factor-Y-subunit-nfya-1|CELE_T08D10.1|NC_003284.9|NP_509999.1	Nf-YA|nuclear-factor-Y-box-A|Dmel_CG3891|NT_037436.4|NP_648313.1	BV898_15721|putative-Nuclear-transcription-factor-Y-subunit-alpha|MTYJ01000218.1|OWA51227.1	LOC129580684|nuclear-transcription-factor-Y-subunit-alpha-like-X3|NW_026570224.1|XP_55327302.1	RvY_06656|hypothetical-protein|BDGG01000003.1|GAU94960.1	ko00000,ko00001,ko03000
Hexe_geneID_BV898_03503	BL	NT	6.43348	17.4182	11.9258	-1.42482	0.593369	-2.40124	0.0163397	0.0529591	NA	NA	NA	NA	TardiSpe	NA	NA	NA	BV898_03503|hypothetical-protein|MTYJ01000016.1|OQV22678.1	NA	NA	NA
Hexe_geneID_BV898_00608	BL	NT	306.111	218.06	262.085	0.489182	0.203776	2.40059	0.0163689	0.0530434	TRMT10C	33208|Metazoa	tRNA Guanine-1-methyltransferase	tRNA_m1G_MT	NotTardiSpe	TRMT10C|tRNA-methyltransferase-10-homolog-C-precursor|NC_060927.1|NP_60289.2	F46F11.10|SAM-dependent-MTase-TRM10-type-domain-containing-protein|CELE_F46F11.10|NC_003279.8|NP_491647.3	rswl|roswell|Dmel_CG5190|NT_033778.4|NP_611335.1	BV898_00608|Mitochondrial-ribonuclease-P-protein-1-like-protein|MTYJ01000002.1|OQV25676.1	LOC129600794|mitochondrial-ribonuclease-P-protein-1-homolog-X2|NW_026570417.1|XP_55355351.1	RvY_06204|hypothetical-protein|BDGG01000002.1|GAU94429.1	ko00000,ko01000,ko03016,ko03029
Hexe_geneID_BV898_09816	BL	NT	200.375	267.011	233.693	-0.416723	0.173648	-2.39981	0.0164036	0.0531458	BTD	33208|Metazoa	Carbon-nitrogen hydrolase	CN_hydrolase	NotTardiSpe	VNN1|pantetheinase-precursor|NC_060930.1|NP_4657.2	nft-1|Nitrilase-homolog|CELE_Y56A3A.13|NC_003281.10|NP_499556.1	Btnd|biotinidase|Dmel_CG3599|NC_004354.4|NP_572298.1	BV898_09816|Pantetheinase|MTYJ01000079.1|OQV16046.1	LOC129581086|pantetheinase-like|NW_026570225.1|XP_55327946.1	RvY_18625|hypothetical-protein|BDGG01000020.1|GAV09019.1	ko00000,ko00001,ko01000
Hexe_geneID_BV898_09314	BL	NT	252.63	456.14	354.385	-0.85308	0.355499	-2.39966	0.0164101	0.0531565	NA	NA	NA	NA	NotTardiSpe	LOC128966691|putative-uncharacterized-protein-LOC388882|NC_060946.1|XP_54182235.1	NA	NA	BV898_09314|hypothetical-protein|MTYJ01000072.1|OQV16644.1	LOC129582589|circumsporozoite-protein-like|NW_026570228.1|XP_55330102.1	NA	NA
Hexe_geneID_BV898_05622	BL	NT	3919.03	4972.35	4445.69	-0.343446	0.143167	-2.39893	0.0164432	0.0532434	PHACTR1	33208|Metazoa	stress fiber assembly	RPEL	NotTardiSpe	PHACTR4|phosphatase-and-actin-regulator-4-2|NC_060925.1|NP_76412.3	F26H9.2|Uncharacterized-protein|CELE_F26H9.2|NC_003279.8|NP_492478.2	CG32264|uncharacterized-proteinJ|Dmel_CG32264|NT_037436.4|NP_1246607.1	BV898_05622|putative-Phosphatase-and-actin-regulator-4|MTYJ01000031.1|OQV20335.1	LOC129595330|phosphatase-and-actin-regulator-1-like|NW_026570297.1|XP_55348276.1	RvY_10296|hypothetical-protein|BDGG01000005.1|GAU99270.1	ko00000,ko01009
Hexe_geneID_BV898_00262	BL	NT	48.6388	28.6048	38.6218	0.77133	0.321527	2.39896	0.0164417	0.0532434	NA	NA	NA	NA	NotTardiSpe	NPR3|atrial-natriuretic-peptide-receptor-3-1-precursor|NC_060929.1|NP_1191304.1	gcy-28|Receptor-type-guanylate-cyclase-gcy-28|CELE_T01A4.1|NC_003279.8|NP_1380039.1	CG3216|uncharacterized-proteinD|Dmel_CG3216|NT_033778.4|NP_611532.2	BV898_00262|hypothetical-protein|MTYJ01000001.1|OQV26140.1	LOC129597738|atrial-natriuretic-peptide-receptor-1-like|NW_026570328.1|XP_55351377.1	RvY_16688|hypothetical-protein|BDGG01000014.1|GAV06751.1	NA
Hexe_geneID_BV898_02866	BL	NT	632.399	491.427	561.913	0.364761	0.152059	2.39882	0.0164481	0.0532489	NA	NA	NA	NA	NotTardiSpe	CRAMP1|protein-cramped-like|NC_060940.1|NP_65876.3	NA	crm|crampedB|Dmel_CG2714|NC_004354.4|NP_726829.1	BV898_02866|hypothetical-protein|MTYJ01000013.1|OQV23128.1	LOC129581252|uncharacterized-protein-LOC129581252|NW_026570225.1|XP_55328196.1	RvY_14382-1|hypothetical-protein|BDGG01000010.1|GAV04041.1	NA
Hexe_geneID_BV898_10384	BL	NT	2619.21	2221.01	2420.11	0.237809	0.0991623	2.39818	0.016477	0.0533322	CAMKMT	33208|Metazoa	Calmodulin-lysine N-methyltransferase	Methyltransf_16	NotTardiSpe	CAMKMT|calmodulin-lysine-N-methyltransferase|NC_060926.1|NP_79042.1	tag-229|YccV-like-domain-containing-protein|CELE_W09G3.3|NC_003279.8|NP_1021670.1	CG10947|uncharacterized-proteinC|Dmel_CG10947|NT_033779.5|NP_724262.1	BV898_10384|putative-Calmodulin-lysine-N-methyltransferase|MTYJ01000088.1|OQV15518.1	LOC129583608|calmodulin-lysine-N-methyltransferase-like|NW_026570231.1|XP_55331448.1	RvY_11232|hypothetical-protein|BDGG01000006.1|GAV00371.1	ko00000,ko00001,ko01000
Hexe_geneID_BV898_04739	BL	NT	171.662	127.069	149.365	0.433657	0.180838	2.39804	0.0164833	0.0533423	POLR1C	33208|Metazoa	transcription by RNA polymerase III	RNA_pol_A_bac,RNA_pol_L	NotTardiSpe	POLR1C|DNA-directed-RNA-polymerases-I-and-III-subunit-RPAC1-1|NC_060930.1|NP_976035.1	rpac-40|RPOLD-domain-containing-protein|CELE_H43I07.2|NC_003283.11|NP_504166.2	Polr1C|RNA-polymerase-I-and-III-subunit-C|Dmel_CG3756|NT_033779.5|NP_608885.1	BV898_04739|DNA-directed-RNA-polymerases-I-and-III-subunit-RPAC1|MTYJ01000024.1|OQV21252.1	LOC129583628|DNA-directed-RNA-polymerases-I-and-III-subunit-RPAC1-like|NW_026570231.1|XP_55331487.1	RvY_01263|hypothetical-protein|BDGG01000001.1|GAU88590.1	br01611,ko00000,ko00001,ko00002,ko03021,ko03041
Hexe_geneID_BV898_04576	BL	NT	118.036	164.956	141.496	-0.484654	0.202125	-2.39779	0.0164944	0.053357	NA	NA	NA	NA	NotTardiSpe	NA	NA	NA	BV898_04576|hypothetical-protein|MTYJ01000023.1|OQV21367.1	LOC129583914|uncharacterized-protein-LOC129583914|NW_026570232.1|XP_55331932.1	RvY_07760|hypothetical-protein|BDGG01000003.1|GAU96296.1	NA
Hexe_geneID_BV898_01415	BL	NT	21.2473	38.7807	30.014	-0.879753	0.366905	-2.39777	0.0164952	0.053357	NA	NA	NA	NA	TardiSpe	NA	NA	NA	BV898_01415|hypothetical-protein|MTYJ01000005.1|OQV24826.1	LOC129588284|uncharacterized-protein-LOC129588284|NW_026570249.1|XP_55338426.1	RvY_10912-1|hypothetical-protein|BDGG01000005.1|GAU99983.1	NA
Hexe_geneID_BV898_03747	BL	NT	4.48431	0	2.24215	6.74406	2.81278	2.39765	0.0165004	0.053357	NA	NA	NA	NA	NotTardiSpe	ZCCHC14|zinc-finger-CCHC-domain-containing-protein-14-X1|NC_060940.1|XP_54235847.1	hcp-2|HoloCentric-chromosome-binding-Protein|CELE_T06E4.1|NC_003283.11|NP_505489.1	NA	BV898_03747|hypothetical-protein|MTYJ01000018.1|OQV22244.1	LOC129602583|uncharacterized-protein-LOC129602583-X2|NW_026570224.1|XP_55357614.1	RvY_15523-1|hypothetical-protein|BDGG01000012.1|GAV05378.1	NA
Hexe_geneID_BV898_19381	BL	NT	4.48431	0	2.24215	6.74406	2.81278	2.39765	0.0165004	0.053357	NA	NA	NA	NA	NotTardiSpe	NPR2|atrial-natriuretic-peptide-receptor-2-X3|NC_060933.1|XP_54218990.1	gcy-19|Guanylate-cyclase|CELE_C17F4.6|NC_003280.10|NP_1348701.1	CG34357|uncharacterized-proteinC|Dmel_CG34357|NT_033777.3|NP_1189166.1	BV898_19381|putative-Receptor-type-guanylate-cyclase-gcy-19|MTYJ01000502.1|OWA54996.1	LOC129586877|uncharacterized-protein-LOC129586877|NW_026570242.1|XP_55336330.1	RvY_01531|hypothetical-protein|BDGG01000001.1|GAU88918.1	NA
Hexe_geneID_BV898_08219	BL	NT	393.634	503.38	448.507	-0.354351	0.147842	-2.39682	0.0165383	0.0534486	NA	NA	NA	NA	NotTardiSpe	IBTK|inhibitor-of-Bruton-tyrosine-kinase-1|NC_060930.1|NP_56340.2	NA	CG8060|uncharacterized-protein|Dmel_CG8060|NT_033778.4|NP_611117.2	BV898_08219|hypothetical-protein|MTYJ01000057.1|OQV17762.1	LOC129580746|inhibitor-of-Bruton-tyrosine-kinase-like|NW_026570224.1|XP_55327380.1	RvY_18336|hypothetical-protein|BDGG01000018.1|GAV08677.1	NA
Hexe_geneID_BV898_14194	BL	NT	200.878	151.327	176.102	0.410533	0.17128	2.39685	0.0165366	0.0534486	GNA11	33208|Metazoa	Guanine nucleotide binding protein G protein, alpha	G-alpha	NotTardiSpe	GNA11|guanine-nucleotide-binding-protein-subunit-alpha-11|NC_060943.1|NP_2058.2	egl-30|Uncharacterized-protein|CELE_M01D7.7|NC_003279.8|NP_740789.1	Galphaq|G-protein-alpha-q-subunitK|Dmel_CG17759|NT_033778.4|NP_725197.2	BV898_14194|Guanine-nucleotide-binding-protein-subunit-alpha-11|MTYJ01000169.1|OQV11538.1	LOC129580924|guanine-nucleotide-binding-protein-G(q)-subunit-alpha-like|NW_026570221.1|XP_55327667.1	RvY_11216|hypothetical-protein|BDGG01000006.1|GAV00353.1	ko00000,ko00001,ko04031,ko04147
Hexe_geneID_BV898_11300	BL	NT	31.6259	53.0443	42.3351	-0.753575	0.314403	-2.39684	0.016537	0.0534486	NA	NA	NA	NA	TardiSpe	NA	NA	NA	BV898_11300|hypothetical-protein|MTYJ01000104.1|OQV14458.1	NA	NA	NA
Hexe_geneID_BV898_15470	BL	NT	13683.9	16943.2	15313.5	-0.308246	0.128622	-2.39653	0.0165513	0.0534805	RPL13A	33208|Metazoa	negative regulation of formation of translation preinitiation complex	Ribosomal_L13	NotTardiSpe	RPL13A|60S-ribosomal-protein-L13a-1|NC_060943.1|NP_36555.1	rpl-16|60S-ribosomal-protein-L13a|CELE_M01F1.2|NC_003281.10|NP_1379064.1	RpL13A|ribosomal-protein-L13AB|Dmel_CG1475|NT_033777.3|NP_649560.1	BV898_15470|60S-ribosomal-protein-L13a|MTYJ01000210.1|OWA50969.1	LOC129584793|60S-ribosomal-protein-L13a-like|NW_026570234.1|XP_55333086.1	RvY_09439|hypothetical-protein|BDGG01000004.1|GAU98270.1	br01610,ko00000,ko00001,ko00002,ko03011
Hexe_geneID_BV898_10862	BL	NT	461.94	659.013	560.476	-0.513384	0.21424	-2.39631	0.0165612	0.0535023	NA	NA	NA	NA	NotTardiSpe	DXO|decapping-and-exoribonuclease-protein-1|NC_060930.1|NP_1358135.1	NA	Rai1|Rat1-interacting-protein-1|Dmel_CG9125|NC_004354.4|NP_996492.1	BV898_10862|hypothetical-protein|MTYJ01000096.1|OQV14958.1	LOC129588040|decapping-and-exoribonuclease-protein-like|NW_026570248.1|XP_55338033.1	RvY_05787|hypothetical-protein|BDGG01000002.1|GAU93927.1	NA
Hexe_geneID_BV898_10286	BL	NT	995.012	1272.49	1133.75	-0.354816	0.148075	-2.39619	0.0165667	0.0535097	GULP1	33208|Metazoa	Phosphotyrosine-binding domain, phosphotyrosine-interaction PI domain	PID	NotTardiSpe	GULP1|PTB-domain-containing-engulfment-adapter-protein-1-X8|NC_060926.1|XP_54198464.1	ced-6|Cell-death-protein-6|CELE_F56D2.7|NC_003281.10|NP_498203.2	ced-6|ced-6D|Dmel_CG11804|NT_033778.4|NP_1246225.1	BV898_10286|PTB-domain-containing-engulfment-adapter-protein-1|MTYJ01000087.1|OQV15568.1	LOC129583247|PTB-domain-containing-engulfment-adapter-protein-1-like-X2|NW_026570230.1|XP_55330946.1	RvY_01071|hypothetical-protein|BDGG01000001.1|GAU88360.1	-
Hexe_geneID_BV898_19169	BL	NT	2862.36	4686.59	3774.48	-0.711483	0.297041	-2.39524	0.0166097	0.0536384	USH1G	33208|Metazoa	Usher syndrome type-1G	Ank_2,Ank_4,SAM_1	NotTardiSpe	USH1G|pre-mRNA-splicing-regulator-USH1G-1|NC_060941.1|NP_775748.2	Y106G6H.14|SH3-domain-containing-protein|CELE_Y106G6H.14|NC_003279.8|NP_492738.1	Sans|scaffold-protein-containing-ankyrin-repeats-and-SAM-domainB|Dmel_CG13320|NT_033778.4|NP_788340.1	BV898_19169|putative-Usher-syndrome-type-1G-protein-like-protein|MTYJ01000456.1|OWA54774.1	LOC129598647|pre-mRNA-splicing-regulator-USH1G-like|NW_026570223.1|XP_55352622.1	RvY_01716|hypothetical-protein|BDGG01000001.1|GAU89128.1	ko00000,ko03036
Hexe_geneID_BV898_18930	BL	NT	35.847	19.3703	27.6086	0.891456	0.372196	2.39513	0.0166146	0.0536441	NA	NA	NA	NA	NotTardiSpe	MTNR1A|melatonin-receptor-type-1A|NC_060928.1|NP_5949.1	npr-35|G_PROTEIN_RECEP_F1_2-domain-containing-protein|CELE_C50F7.1|NC_003282.8|NP_1023088.1	moody|moodyA|Dmel_CG4322|NC_004354.4|NP_569970.2	BV898_18930|hypothetical-protein|MTYJ01000417.1|OWA54530.1	LOC129593589|melatonin-receptor-type-1B-A-like|NW_026570282.1|XP_55345958.1	RvY_04390|hypothetical-protein|BDGG01000002.1|GAU92290.1	NA
Hexe_geneID_BV898_01641	BL	NT	563.247	708.057	635.652	-0.32898	0.137371	-2.39482	0.0166285	0.0536712	GLOD4	33208|Metazoa	Glyoxalase domain-containing protein 4	Glyoxalase	NotTardiSpe	GLOD4|glyoxalase-domain-containing-protein-4-1|NC_060941.1|NP_57164.3	glod-4|Glyoxalase-1|CELE_C16C10.10|NC_003281.10|NP_497827.1	CG1532|uncharacterized-proteinA|Dmel_CG1532|NC_004354.4|NP_608420.1	BV898_01641|Glyoxalase-domain-containing-protein-4|MTYJ01000006.1|OQV24581.1	LOC129584620|glyoxalase-domain-containing-protein-4-like|NW_026570234.1|XP_55332830.1	RvY_05932|hypothetical-protein|BDGG01000002.1|GAU94100.1	-
Hexe_geneID_BV898_16483	BL	NT	31.6903	15.992	23.8411	0.987236	0.412241	2.3948	0.0166294	0.0536712	NA	NA	NA	NA	NotTardiSpe	NPR1|atrial-natriuretic-peptide-receptor-1-X2|NC_060925.1|XP_54192772.1	gcy-28|Receptor-type-guanylate-cyclase-gcy-28|CELE_T01A4.1|NC_003279.8|NP_1021600.1	CG31183|uncharacterized-proteinA|Dmel_CG31183|NT_033777.3|NP_650505.2	BV898_16483|hypothetical-protein|MTYJ01000248.1|OWA52027.1	LOC129592601|atrial-natriuretic-peptide-receptor-1-like|NW_026570221.1|XP_55344683.1	RvY_03774-1|hypothetical-protein|BDGG01000002.1|GAU91539.1	NA
Hexe_geneID_BV898_17272	BL	NT	463.315	355.519	409.417	0.38273	0.15986	2.39416	0.0166586	0.0537553	C9orf64	33208|Metazoa	Chromosome 9 open reading frame 64	Q_salvage	NotTardiSpe	QNG1|queuosine-salvage-protein-1|NC_060933.1|NP_115683.3	C11D2.4|Queuosine-salvage-protein|CELE_C11D2.4|NC_003282.8|NP_500924.2	CG9752|uncharacterized-protein|Dmel_CG9752|NT_033778.4|NP_611573.1	BV898_17272|UPF0553-protein-C9orf64|MTYJ01000288.1|OWA52830.1	LOC129591231|queuosine-salvage-protein-like-X1|NW_026570265.1|XP_55342785.1	RvY_05118|hypothetical-protein|BDGG01000002.1|GAU93132.1	-
Hexe_geneID_BV898_18079	BL	NT	86.6164	52.4433	69.5298	0.725422	0.30306	2.39366	0.0166813	0.0538182	NA	33208|Metazoa	Domain of unknown function DUF4464	DUF4464	NotTardiSpe	CFAP299|cilia--and-flagella-associated-protein-299-2|NC_060928.1|NP_689983.2	NA	CG3528|uncharacterized-protein|Dmel_CG3528|NT_033779.5|NP_608686.1	BV898_18079|putative-Uncharacterized-protein-C4orf22|MTYJ01000337.1|OWA53658.1	LOC129585869|uncharacterized-protein-LOC129585869|NW_026570238.1|XP_55334733.1	RvY_00694|hypothetical-protein|BDGG01000001.1|GAU87908.1	-
Hexe_geneID_BV898_04496	BL	NT	450.472	345.099	397.785	0.382999	0.160026	2.39335	0.0166953	0.053853	BHLHA15	33208|Metazoa	protein dimerization activity	HLH	NotTardiSpe	BHLHA15|class-A-basic-helix-loop-helix-protein-15|NC_060931.1|NP_803238.1	lin-32|Protein-lin-32|CELE_T14F9.5|NC_003284.9|NP_508410.2	dimm|dimmedA|Dmel_CG8667|NT_033779.5|NP_523611.1	BV898_04496|putative-Protein-dimmed|MTYJ01000022.1|OQV21597.1	LOC129588615|protein-dimmed-like|NW_026570250.1|XP_55338903.1	RvY_01000|hypothetical-protein|BDGG01000001.1|GAU88262.1	ko00000,ko00001,ko03000
Hexe_geneID_BV898_18945	BL	NT	25.4437	43.4432	34.4435	-0.77181	0.322564	-2.39274	0.0167232	0.0539224	NA	NA	NA	NA	TardiSpe	NA	NA	NA	NA	NA	NA	NA
Hexe_geneID_BV898_19071	BL	NT	19.3082	8.38735	13.8478	1.20711	0.504479	2.39278	0.0167211	0.0539224	NA	NA	NA	NA	NotTardiSpe	HTR1B|5-hydroxytryptamine-receptor-1B|NC_060930.1|NP_854.1	gar-3|Muscarinic-acetylcholine-receptor-gar-3|CELE_Y40H4A.1|NC_003283.11|NP_1024236.1	Dop1R2|dopamine-1-like-receptor-2A|Dmel_CG18741|NT_033777.3|NP_733299.1	BV898_19071|hypothetical-protein|MTYJ01000439.1|OWA54672.1	LOC129587947|5-hydroxytryptamine-receptor-1D-like|NW_026570247.1|XP_55337900.1	RvY_06293|hypothetical-protein|BDGG01000002.1|GAU94537.1	NA
Hexe_geneID_BV898_16586	BL	NT	189.944	300.353	245.148	-0.663063	0.277144	-2.39248	0.0167348	0.0539431	NA	NA	NA	NA	TardiSpe	NA	NA	NA	BV898_16586|hypothetical-protein|MTYJ01000252.1|OWA52125.1	LOC129586831|uncharacterized-protein-LOC129586831-X5|NW_026570242.1|XP_55336264.1	NA	NA
Hexe_geneID_BV898_16630	BL	NT	151.226	109.493	130.36	0.466616	0.195036	2.39246	0.016736	0.0539431	NPR2	33208|Metazoa	natriuretic peptide receptor activity	ANF_receptor,Guanylate_cyc,Pkinase_Tyr	NotTardiSpe	NPR2|atrial-natriuretic-peptide-receptor-2-2-precursor|NC_060933.1|NP_1365852.1	gcy-14|Receptor-type-guanylate-cyclase-gcy-14|CELE_ZC412.2|NC_003283.11|NP_506660.2	CG3216|uncharacterized-proteinC|Dmel_CG3216|NT_033778.4|NP_726013.2	BV898_16630|Atrial-natriuretic-peptide-receptor-2|MTYJ01000254.1|OWA52171.1	LOC129602728|atrial-natriuretic-peptide-receptor-2-like|NW_026570224.1|XP_55357823.1	RvY_07549|hypothetical-protein|BDGG01000003.1|GAU96048.1	ko00000,ko00001,ko00002,ko01000,ko01001
Hexe_geneID_BV898_15299	BL	NT	6.64868	23.9973	15.323	-1.8553	0.775528	-2.3923	0.0167432	0.0539559	NA	NA	NA	NA	TardiSpe	NA	NA	NA	BV898_15299|hypothetical-protein|MTYJ01000203.1|OWA50792.1	NA	NA	NA
Hexe_geneID_BV898_13510	BL	NT	8.86136	1.17545	5.01841	2.94799	1.23242	2.39204	0.016755	0.0539836	NA	NA	NA	NA	NotTardiSpe	DYNLT1|dynein-light-chain-Tctex-type-1-1|NC_060930.1|NP_6510.1	NA	Dlc90F|dynein-light-chain-90F|Dmel_CG12363|NT_033777.3|NP_477356.1	BV898_13510|hypothetical-protein|MTYJ01000150.1|OQV12248.1	LOC129586207|dynein-light-chain-Tctex-type-1-like|NW_026570240.1|XP_55335251.1	RvY_16886|hypothetical-protein|BDGG01000014.1|GAV06984.1	NA
Hexe_geneID_BV898_10623	BL	NT	3095.54	4644.98	3870.26	-0.585499	0.244876	-2.39101	0.0168023	0.0541258	GFPT1	33208|Metazoa	It is involved in the biological process described with carbohydrate biosynthetic process	GATase_6,SIS	NotTardiSpe	GFPT2|glutamine--fructose-6-phosphate-aminotransferase [isomerizing]-2|NC_060929.1|NP_5101.1	gfat-1|Glutamine--fructose-6-phosphate-transaminase-(isomerizing)|CELE_F07A11.2|NC_003280.10|NP_1369886.1	Gfat1|Glutamine:fructose-6-phosphate-aminotransferase-1N|Dmel_CG12449|NT_033777.3|NP_1188369.1	BV898_10623|Glutamine--fructose-6-phosphate-aminotransferase-isomerizing]-2|MTYJ01000092.1|OQV15241.1	LOC129585994|glutamine--fructose-6-phosphate-aminotransferase [isomerizing]-2-like|NW_026570238.1|XP_55334949.1	RvY_00572|hypothetical-protein|BDGG01000001.1|GAU87774.1	ko00000,ko00001,ko01000,ko01002
Hexe_geneID_BV898_10054	BL	NT	138.944	85.4587	112.201	0.698585	0.292246	2.3904	0.0168302	0.054195	SLC2A9	33208|Metazoa	solute carrier family 2	Sugar_tr	NotTardiSpe	SLC2A1|solute-carrier-family-2,-facilitated-glucose-transporter-member-1|NC_060925.1|NP_6507.2	fgt-1|Facilitated-glucose-transporter-protein-1|CELE_H17B01.1|NC_003280.10|NP_493981.1	Glut1|glucose-transporter-1M|Dmel_CG43946|NT_037436.4|NP_1261230.1	BV898_10054|Solute-carrier-family-2,-facilitated-glucose-transporter-member-3|MTYJ01000082.1|OQV15802.1	LOC129600393|solute-carrier-family-2,-facilitated-glucose-transporter-member-1-like|NW_026570395.1|XP_55354862.1	RvY_03533|hypothetical-protein|BDGG01000002.1|GAU91233.1	ko00000,ko02000
Hexe_geneID_BV898_00409	BL	NT	32.6861	11.5541	22.1201	1.50356	0.628995	2.39042	0.0168291	0.054195	NA	33208|Metazoa	transmembrane transport	MFS_1	NotTardiSpe	SLC16A12|monocarboxylate-transporter-12|NC_060934.1|NP_998771.3	mct-2|MFS-domain-containing-protein|CELE_C01B4.9|NC_003283.11|NP_503681.2	Mct1|monocarboxylate-transporter-1A|Dmel_CG3456|NC_004354.4|NP_477334.2	BV898_00409|putative-Monocarboxylate-transporter-12|MTYJ01000002.1|OQV25468.1	LOC129591219|monocarboxylate-transporter-3-like|NW_026570265.1|XP_55342767.1	RvY_05051|hypothetical-protein|BDGG01000002.1|GAU93060.1	-
Hexe_geneID_BV898_00830	BL	NT	18819.6	22471.6	20645.6	-0.255843	0.107051	-2.38992	0.0168522	0.0542556	RPLP0	33208|Metazoa	Ribosomal protein P0 is the functional equivalent of E.coli protein L10	Ribosomal_60s,Ribosomal_L10	NotTardiSpe	RPLP0|60S-acidic-ribosomal-protein-P0|NC_060936.1|NP_444505.1	rla-0|60S-acidic-ribosomal-protein-P0|CELE_F25H2.10|NC_003279.8|NP_492766.1	RpLP0|ribosomal-protein-LP0A|Dmel_CG7490|NT_037436.4|NP_524211.1	BV898_00830|60S-acidic-ribosomal-protein-P0|MTYJ01000003.1|OQV25140.1	LOC129580990|60S-acidic-ribosomal-protein-P0-like|NW_026570225.1|XP_55327768.1	RvY_18550|hypothetical-protein|BDGG01000019.1|GAV08931.1	br01610,ko00000,ko00001,ko00002,ko03011
Hexe_geneID_BV898_08498	BL	NT	417.283	324.006	370.645	0.365612	0.153026	2.38922	0.0168843	0.0543483	HRH2	33208|Metazoa	histamine-induced gastric acid secretion	7tm_1	NotTardiSpe	HRH2|histamine-H2-receptor-X2|NC_060929.1|XP_54208467.1	dop-1|G_PROTEIN_RECEP_F1_2-domain-containing-protein|CELE_F15A8.5|NC_003284.9|NP_1024578.1	Octbeta2R|octopamine-beta2-receptorG|Dmel_CG33976|NT_033777.3|NP_1303505.1	BV898_08498|Histamine-H2-receptor|MTYJ01000061.1|OQV17393.1	LOC129594365|histamine-H2-receptor-like|NW_026570287.1|XP_55347006.1	RvY_13769|hypothetical-protein|BDGG01000009.1|GAV03327.1	ko00000,ko00001,ko04030
Hexe_geneID_BV898_16330	BL	NT	7.68521	1.13014	4.40768	2.74305	1.14829	2.3888	0.0169034	0.0543995	NA	NA	NA	NA	TardiSpe	NA	NA	NA	BV898_16330|hypothetical-protein|MTYJ01000242.1|OWA51868.1	NA	RvY_07612|hypothetical-protein|BDGG01000003.1|GAU96123.1	NA
Hexe_geneID_BV898_05585	BL	NT	349.137	249.263	299.2	0.486187	0.203571	2.38829	0.0169269	0.0544648	GABRB2	33208|Metazoa	activity. It is involved in the biological process described with ion transport	Neur_chan_LBD,Neur_chan_memb	NotTardiSpe	GABRB3|gamma-aminobutyric-acid-receptor-subunit-beta-3-1-precursor|NC_060939.1|NP_805.1	gab-1|Gamma-aminobutyric-acid-receptor-subunit-beta|CELE_ZC482.1|NC_003281.10|NP_499661.2	Lcch3|Ligand-gated-chloride-channel-homolog-3|Dmel_CG17336|NC_004354.4|NP_996469.1	BV898_05585|Gamma-aminobutyric-acid-receptor-subunit-beta-like|MTYJ01000030.1|OQV20541.1	LOC129585008|gamma-aminobutyric-acid-receptor-subunit-beta-like-X4|NW_026570235.1|XP_55333469.1	RvY_17532|hypothetical-protein|BDGG01000015.1|GAV07725.1	ko00000,ko00001,ko04040
Hexe_geneID_BV898_11659	BL	NT	108.351	57.2417	82.7965	0.922454	0.386317	2.38782	0.0169488	0.0545249	NA	NA	NA	NA	NotTardiSpe	METTL25B|methyltransferase-like-protein-25B-X1|NC_060925.1|XP_54192844.1	F25H2.12|Methyltranfer_dom-domain-containing-protein|CELE_F25H2.12|NC_003279.8|NP_492768.1	CG33964|uncharacterized-protein|Dmel_CG33964|NT_033778.4|NP_1033941.1	BV898_11659|hypothetical-protein|MTYJ01000109.1|OQV14188.1	LOC129585758|probable-methyltransferase-like-protein-25-X2|NW_026570238.1|XP_55334564.1	RvY_00680|hypothetical-protein|BDGG01000001.1|GAU87892.1	NA
Hexe_geneID_BV898_13884	BL	NT	6385.26	8402.31	7393.78	-0.39616	0.166017	-2.38626	0.0170208	0.0547462	PDHA1	33208|Metazoa	The pyruvate dehydrogenase complex catalyzes the overall conversion of pyruvate to acetyl-CoA and CO2	E1_dh	NotTardiSpe	PDHA2|pyruvate-dehydrogenase-E1-component-subunit-alpha,-testis-specific-form,-mitochondrial-precursor|NC_060928.1|NP_5381.1	pdha-1|Pyruvate-dehydrogenase-E1-component-subunit-alpha|CELE_T05H10.6|NC_003280.10|NP_871953.1	Pdha|pyruvate-dehydrogenase-E1-alpha-subunitD|Dmel_CG7010|NC_004354.4|NP_726946.1	BV898_13884|putative-pyruvate-dehydrogenase-E1-component-subunit-alpha,-mitochondrial|MTYJ01000160.1|OQV11829.1	LOC129601677|probable-pyruvate-dehydrogenase-E1-component-subunit-alpha,-mitochondrial-X1|NW_026570224.1|XP_55356513.1	RvY_06912|hypothetical-protein|BDGG01000003.1|GAU95266.1	br01601,ko00000,ko00001,ko00002,ko01000
Hexe_geneID_BV898_11894	BL	NT	18.4255	4.27075	11.3481	2.12392	0.890127	2.38609	0.0170288	0.0547613	NA	NA	NA	NA	NotTardiSpe	ASTL|astacin-like-metalloendopeptidase-precursor|NC_060926.1|NP_1002036.3	nas-9|Zinc-metalloproteinase-nas-9|CELE_C37H5.9|NC_003283.11|NP_741532.1	CG10280|uncharacterized-proteinA|Dmel_CG10280|NT_033777.3|NP_649607.1	BV898_11894|hypothetical-protein|MTYJ01000114.1|OQV13897.1	LOC129594158|uncharacterized-protein-LOC129594158|NW_026570286.1|XP_55346724.1	RvY_15051|hypothetical-protein|BDGG01000011.1|GAV04831.1	NA
Hexe_geneID_BV898_17714	BL	NT	642.237	505.782	574.01	0.345522	0.144843	2.3855	0.017056	0.0548384	WDR82	33208|Metazoa	WD repeat-containing protein	Cofilin_ADF,WD40	NotTardiSpe	WDR82|WD-repeat-containing-protein-82|NC_060927.1|NP_79498.2	swd-2.2|WD_REPEATS_REGION-domain-containing-protein|CELE_C33H5.7|NC_003282.8|NP_501280.1	Wdr82|WD-repeat-domain-82|Dmel_CG17293|NT_033779.5|NP_609217.1	BV898_17714|WD-repeat-containing-protein-82|MTYJ01000312.1|OWA53281.1	LOC129594262|WD-repeat-containing-protein-82-like|NW_026570287.1|XP_55346860.1	RvY_13306|hypothetical-protein|BDGG01000008.1|GAV02782.1	ko00000,ko00001,ko03019,ko03036
Hexe_geneID_BV898_03456	BL	NT	322.082	642.64	482.361	-0.996247	0.417753	-2.38477	0.0170896	0.0549359	HPX6	33208|Metazoa	Animal haem peroxidase	An_peroxidase	NotTardiSpe	PXDNL|probable-oxidoreductase-PXDNL-precursor|NC_060932.1|NP_653252.4	T06D8.10|Uncharacterized-protein|CELE_T06D8.10|NC_003280.10|NP_496407.1	cd|cardinal|Dmel_CG6969|NT_033777.3|NP_651081.1	BV898_03456|putative-Chorion-peroxidase|MTYJ01000016.1|OQV22631.1	LOC129587749|peroxidase-like|NW_026570246.1|XP_55337618.1	RvY_01743|hypothetical-protein|BDGG01000001.1|GAU89159.1	-
Hexe_geneID_BV898_18354	BL	NT	1004.43	828.124	916.275	0.278267	0.116688	2.3847	0.017093	0.0549365	NUTF2	33208|Metazoa	It is involved in the biological process described with transport	NTF2	NotTardiSpe	NUTF2|nuclear-transport-factor-2|NC_060940.1|NP_5787.1	ran-4|putative-nuclear-transport-factor-2|CELE_R05D11.3|NC_003279.8|NP_492322.1	Ntf-2r|nuclear-transport-factor-2-related|Dmel_CG10174|NT_033779.5|NP_609878.1	BV898_18354|putative-nuclear-transport-factor-2|MTYJ01000358.1|OWA53930.1	LOC129591874|probable-nuclear-transport-factor-2|NW_026570269.1|XP_55343697.1	RvY_06845|hypothetical-protein|BDGG01000003.1|GAU95179.1	-
Hexe_geneID_BV898_11265	BL	NT	41.193	22.4777	31.8354	0.879164	0.368694	2.38453	0.0171008	0.0549509	NA	NA	NA	NA	NotTardiSpe	ESCO2|N-acetyltransferase-ESCO2-X1|NC_060932.1|XP_54215786.1	F08F8.4|Uncharacterized-protein|CELE_F08F8.4|NC_003281.10|NP_498625.1	eco|establishment-of-cohesionB|Dmel_CG8598|NT_037436.4|NP_729236.2	BV898_11265|hypothetical-protein|MTYJ01000103.1|OQV14544.1	LOC129589022|N-acetyltransferase-ESCO2-like-X2|NW_026570253.1|XP_55339459.1	RvY_02712|hypothetical-protein|BDGG01000001.1|GAU90274.1	NA
Hexe_geneID_BV898_00696	BL	NT	2942.98	3853.93	3398.46	-0.38928	0.163322	-2.38351	0.0171484	0.055083	ATP5J	33208|Metazoa	Mitochondrial membrane ATP synthase F1F0 ATP synthase or Complex V produces ATP from ADP in the presence of a proton gradient across the membrane which is generated by electron transport complexes of the respiratory chain	ATP-synt_F6	NotTardiSpe	ATP5PF|ATP-synthase-coupling-factor-6,-mitochondrial-a-precursor|NC_060945.1|NP_1676.2	atp-4|ATP-synthase-coupling-factor-6,-mitochondrial|CELE_T05H4.12|NC_003283.11|NP_1379991.1	ATPsynCF6|ATP-synthase,-coupling-factor-6A|Dmel_CG4412|NT_033777.3|NP_477194.1	BV898_00696|hypothetical-protein|MTYJ01000002.1|OQV25770.1	LOC129588572|ATP-synthase-coupling-factor-6,-mitochondrial-like|NW_026570250.1|XP_55338844.1	RvY_01156|hypothetical-protein|BDGG01000001.1|GAU88461.1	ko00000,ko00001,ko00002
Hexe_geneID_BV898_17912	BL	NT	20.4405	8.74785	14.5942	1.22655	0.514594	2.38352	0.017148	0.055083	NA	33208|Metazoa	neurotransmitter:sodium symporter activity	SNF	NotTardiSpe	SLC6A5|sodium--and-chloride-dependent-glycine-transporter-2-1|NC_060935.1|NP_4202.4	snf-11|Transporter|CELE_T03F7.1|NC_003283.11|NP_505873.2	GlyT|glycine-transporter|Dmel_CG5549|NT_033778.4|NP_611836.2	BV898_17912|Sodium--and-chloride-dependent-glycine-transporter-2|MTYJ01000324.1|OWA53485.1	LOC129585686|sodium-dependent-proline-transporter-like-X1|NW_026570238.1|XP_55334443.1	RvY_10774-1|hypothetical-protein|BDGG01000005.1|GAU99832.1	ko00000,ko02000
Hexe_geneID_BV898_08364	BL	NT	307.491	567.73	437.611	-0.885655	0.371608	-2.3833	0.017158	0.0551034	NA	35493|Streptophyta	Belongs to the UDP-glycosyltransferase family	UDPGT	NotTardiSpe	UGT2B7|UDP-glucuronosyltransferase-2B7-3|NC_060928.1|NP_1336497.1	H23N18.4|Glucuronosyltransferase|CELE_H23N18.4|NC_003283.11|NP_504314.2	Ugt35E1|UDP-glycosyltransferase-family-35-member-E1|Dmel_CG17200|NT_033777.3|NP_652622.3	BV898_08364|putative-UDP-glycosyltransferase-84B1|MTYJ01000059.1|OQV17594.1	LOC129602034|uncharacterized-protein-LOC129602034|NW_026570535.1|XP_55356950.1	RvY_10534|hypothetical-protein|BDGG01000005.1|GAU99547.1	ko00000,ko00001,ko01000
Hexe_geneID_BV898_12230	BL	NT	843.423	1250.72	1047.07	-0.568565	0.238569	-2.38323	0.0171613	0.0551034	v	33208|Metazoa	tryptophan 2,3-dioxygenase activity	Trp_dioxygenase	NotTardiSpe	TDO2|tryptophan-2,3-dioxygenase|NC_060928.1|NP_5642.1	tdo-2|Tryptophan-2,3-dioxygenase|CELE_C28H8.11|NC_003281.10|NP_1040847.1	v|vermilion|Dmel_CG2155|NC_004354.4|NP_511113.1	BV898_12230|putative-Tryptophan-2,3-dioxygenase|MTYJ01000121.1|OQV13593.1	LOC129596105|tryptophan-2,3-dioxygenase-like|NW_026570306.1|XP_55349262.1	RvY_10182|hypothetical-protein|BDGG01000005.1|GAU99140.1	ko00000,ko00001,ko00002,ko01000
Hexe_geneID_BV898_15413	BL	NT	1.19545	6.50581	3.85063	-2.48697	1.04378	-2.38265	0.0171884	0.0551799	NA	NA	NA	NA	TardiSpe	NA	NA	NA	BV898_15413|hypothetical-protein|MTYJ01000207.1|OWA50912.1	NA	RvY_02556-1|hypothetical-protein|BDGG01000001.1|GAU90086.1	NA
Hexe_geneID_BV898_05616	BL	NT	3488.82	4254.62	3871.72	-0.286179	0.12015	-2.38185	0.0172261	0.0552906	SENP1	33208|Metazoa	ubiquitin-like protein-specific isopeptidase activity	Peptidase_C48	NotTardiSpe	SENP1|sentrin-specific-protease-1-X9|NC_060936.1|XP_54227864.1	ulp-1|Sentrin-specific-protease|CELE_T10F2.3|NC_003281.10|NP_498095.3	Ulp1|Ulp1|Dmel_CG12359|NC_004354.4|NP_573362.1	BV898_05616|Sentrin-specific-protease|MTYJ01000031.1|OQV20328.1	LOC129580904|sentrin-specific-protease-1-like-X1|NW_026570225.1|XP_55327634.1	RvY_10293|hypothetical-protein|BDGG01000005.1|GAU99265.1	ko00000,ko01000,ko01002,ko04121
Hexe_geneID_BV898_13998	BL	NT	68.7903	99.5619	84.1761	-0.534154	0.224287	-2.38156	0.0172392	0.0553158	SLC23A2	33208|Metazoa	Permease family	Xan_ur_permease	NotTardiSpe	SLC23A2|solute-carrier-family-23-member-2|NC_060944.1|NP_976072.1	C51E3.6|Uncharacterized-protein|CELE_C51E3.6|NC_003283.11|NP_505613.1	CG6293|uncharacterized-proteinA|Dmel_CG6293|NT_033777.3|NP_649994.1	BV898_13998|hypothetical-protein|MTYJ01000163.1|OQV11728.1	LOC129586398|solute-carrier-family-23-member-1-like-X1|NW_026570240.1|XP_55335598.1	RvY_17843|hypothetical-protein|BDGG01000016.1|GAV08102.1	ko00000,ko02000
Hexe_geneID_BV898_10858	BL	NT	57.7838	30.7684	44.2761	0.907974	0.381255	2.38154	0.0172405	0.0553158	NA	NA	NA	NA	NotTardiSpe	PNKP|bifunctional-polynucleotide-phosphatase/kinase|NC_060943.1|NP_9185.2	NA	PNKP|polynucleotide-kinase-3-phosphatase|Dmel_CG9601|NT_033777.3|NP_649792.3	BV898_10858|hypothetical-protein|MTYJ01000096.1|OQV14954.1	LOC129584770|uncharacterized-protein-LOC129584770|NW_026570234.1|XP_55333058.1	RvY_05771|hypothetical-protein|BDGG01000002.1|GAU93908.1	NA
Hexe_geneID_BV898_00803	BL	NT	1886.48	2311.71	2099.09	-0.293175	0.123129	-2.38105	0.0172635	0.0553581	NA	NA	NA	NA	NotTardiSpe	ADRA1A|alpha-1A-adrenergic-receptor-X1|NC_060932.1|XP_54215781.1	dop-4|Dopamine-receptor-4|CELE_C52B11.3|NC_003284.9|NP_508238.2	Tre1|trapped-in-endoderm-1A|Dmel_CG3171|NC_004354.4|NP_524792.1	BV898_00803|hypothetical-protein|MTYJ01000003.1|OQV25111.1	LOC129587587|rhodopsin-like|NW_026570245.1|XP_55337371.1	RvY_04645-1|hypothetical-protein|BDGG01000002.1|GAU92582.1	NA
Hexe_geneID_BV898_10114	BL	NT	5.04797	0	2.52398	6.89931	2.89754	2.38109	0.0172614	0.0553581	NA	NA	NA	NA	NotTardiSpe	NA	NA	Rilpl|Rab-interacting-lysosomal-protein-likeB|Dmel_CG11448|NC_004354.4|NP_1259132.1	BV898_10114|hypothetical-protein|MTYJ01000084.1|OQV15723.1	LOC129590505|uncharacterized-protein-LOC129590505|NW_026570260.1|XP_55341748.1	RvY_12727|hypothetical-protein|BDGG01000008.1|GAV02125.1	NA
Hexe_geneID_BV898_11987	BL	NT	4.33052	0	2.16526	6.68253	2.80653	2.38107	0.0172626	0.0553581	NA	NA	NA	NA	TardiSpe	NA	NA	NA	NA	NA	NA	NA
Hexe_geneID_BV898_15619	BL	NT	248.215	153.322	200.768	0.69633	0.292483	2.38076	0.0172771	0.0553912	NA	NA	NA	NA	TardiSpe	NA	NA	NA	BV898_15619|hypothetical-protein|MTYJ01000215.1|OWA51122.1	LOC129585985|replication-factor-C-subunit-3-like|NW_026570222.1|XP_55334946.1	NA	NA
Hexe_geneID_BV898_02715	BL	NT	3616.6	4611.42	4114.01	-0.350509	0.147235	-2.3806	0.0172844	0.055404	C12orf10	33208|Metazoa	Chromosome 12 open reading frame 10	UPF0160	NotTardiSpe	MYG1|MYG1-exonuclease-precursor|NC_060936.1|NP_67653.4	C27H6.8|MYG1-protein-C27H6.8|CELE_C27H6.8|NC_003283.11|NP_741610.1	CG11980|uncharacterized-proteinA|Dmel_CG11980|NT_033777.3|NP_731303.2	BV898_02715|UPF0160-protein-MYG1,-mitochondrial|MTYJ01000012.1|OQV23260.1	LOC129593506|MYG1-exonuclease-like-X2|NW_026570282.1|XP_55345826.1	RvY_03365|hypothetical-protein|BDGG01000001.1|GAU91035.1	-
Hexe_geneID_BV898_16494	BL	NT	5768.54	6780.36	6274.45	-0.233221	0.0979838	-2.3802	0.0173031	0.0554533	EIF3E	33208|Metazoa	translation initiation factor activity	PCI,eIF3_N	NotTardiSpe	EIF3E|eukaryotic-translation-initiation-factor-3-subunit-E|NC_060932.1|NP_1559.1	eif-3.E|Eukaryotic-translation-initiation-factor-3-subunit-E|CELE_B0511.10|NC_003279.8|NP_492785.1	eIF3e|eukaryotic-translation-initiation-factor-3-subunit-e|Dmel_CG9677|NT_037436.4|NP_477385.1	BV898_16494|Eukaryotic-translation-initiation-factor-3-subunit-E|MTYJ01000249.1|OWA52038.1	LOC129597063|eukaryotic-translation-initiation-factor-3-subunit-E-like|NW_026570320.1|XP_55350469.1	RvY_10203|hypothetical-protein|BDGG01000005.1|GAU99165.1	ko00000,ko00001,ko03012,ko03051,ko04147
Hexe_geneID_BV898_14863	BL	NT	470.781	359.322	415.052	0.38979	0.163778	2.37999	0.0173129	0.0554724	TRAPPC6B	33208|Metazoa	ER to Golgi vesicle-mediated transport	TRAPP	NotTardiSpe	TRAPPC6B|trafficking-protein-particle-complex-subunit-6B-1|NC_060938.1|NP_1073005.1	trpp-6|TRansport-Protein-Particle|CELE_K08H10.9|NC_003283.11|NP_505571.1	Trs33|TRAPP-subunit-33|Dmel_CG6196|NT_033777.3|NP_650450.1	BV898_14863|putative-Trafficking-protein-particle-complex-subunit-6B|MTYJ01000188.1|OWA50342.1	LOC129585772|trafficking-protein-particle-complex-subunit-6b-like|NW_026570238.1|XP_55334590.1	RvY_01972|hypothetical-protein|BDGG01000001.1|GAU89421.1	ko00000,ko04131
Hexe_geneID_BV898_13755	BL	NT	105.52	67.0651	86.2925	0.652099	0.273998	2.37994	0.0173156	0.0554724	NA	NA	NA	NA	NotTardiSpe	NPR1|atrial-natriuretic-peptide-receptor-1-X2|NC_060925.1|XP_54192772.1	gcy-28|Receptor-type-guanylate-cyclase-gcy-28|CELE_T01A4.1|NC_003279.8|NP_1021600.1	CG3216|uncharacterized-proteinC|Dmel_CG3216|NT_033778.4|NP_726013.2	BV898_13755|hypothetical-protein|MTYJ01000157.1|OQV11960.1	LOC129597968|atrial-natriuretic-peptide-receptor-1-like|NW_026570332.1|XP_55351658.1	RvY_14767|hypothetical-protein|BDGG01000011.1|GAV04498.1	NA
Hexe_geneID_BV898_12424	BL	NT	1462.05	1211.16	1336.61	0.271249	0.114006	2.37924	0.0173482	0.0555514	CNGA2	33208|Metazoa	cyclic nucleotide-gated ion channel activity	CLZ,Ion_trans,cNMP_binding	NotTardiSpe	CNGA3|cyclic-nucleotide-gated-cation-channel-alpha-3-2|NC_060926.1|NP_1073347.1	tax-4|Cyclic-nucleotide-gated-cation-channel|CELE_ZC84.2|NC_003281.10|NP_499033.1	CngA|cyclic-nucleotide-gated-ion-channel-subunit-AA|Dmel_CG42701|NT_033778.4|NP_477116.1	BV898_12424|Cyclic-nucleotide-gated-channel-cone-photoreceptor-subunit-alpha|MTYJ01000126.1|OQV13313.1	LOC129589113|cyclic-nucleotide-gated-cation-channel-alpha-3-like|NW_026570222.1|XP_55339622.1	RvY_09593-1|hypothetical-protein|BDGG01000004.1|GAU98446.1	ko00000,ko00001,ko00002,ko04040
Hexe_geneID_BV898_14941	BL	NT	593.878	818.702	706.29	-0.463505	0.194815	-2.3792	0.0173502	0.0555514	NA	28211|Alphaproteobacteria	COG2335, Secreted and surface protein containing fasciclin-like repeats	Fasciclin	NotTardiSpe	POSTN|periostin-7-precursor|NC_060937.1|NP_1273596.1	F26E4.7|Uncharacterized-protein|CELE_F26E4.7|NC_003279.8|NP_740906.1	CG43333|uncharacterized-protein|Dmel_CG43333|NT_033779.5|NP_788051.1	BV898_14941|putative-Periostin|MTYJ01000192.1|OWA50424.1	LOC129602809|transforming-growth-factor-beta-induced-protein-ig-h3-like|NW_026570224.1|XP_55357940.1	RvY_18664|hypothetical-protein|BDGG01000020.1|GAV09066.1	-
Hexe_geneID_BV898_18768	BL	NT	0	3.77617	1.88808	-6.89923	2.89973	-2.37927	0.0173471	0.0555514	NA	NA	NA	NA	TardiSpe	NA	NA	NA	BV898_18768|hypothetical-protein|MTYJ01000397.1|OWA54363.1	LOC129588284|uncharacterized-protein-LOC129588284|NW_026570249.1|XP_55338426.1	RvY_04353|hypothetical-protein|BDGG01000002.1|GAU92249.1	NA
Hexe_geneID_BV898_17218	BL	NT	49.7911	93.8937	71.8424	-0.920097	0.386761	-2.37898	0.0173606	0.0555743	NA	NA	NA	NA	TardiSpe	NA	NA	NA	BV898_17218|hypothetical-protein|MTYJ01000286.1|OWA52775.1	NA	RvY_13138|hypothetical-protein|BDGG01000008.1|GAV02595.1	NA
Hexe_geneID_BV898_11516	BL	NT	1756.8	2311.71	2034.25	-0.396336	0.166689	-2.3777	0.0174208	0.0557566	PCMT1	33208|Metazoa	protein-L-isoaspartate D-aspartate O-methyltransferase activity	PCMT	NotTardiSpe	PCMT1|protein-L-isoaspartate(D-aspartate)-O-methyltransferase-2|NC_060930.1|NP_1238978.1	pcm-1|Protein-L-isoaspartate-O-methyltransferase|CELE_C10F3.5|NC_003283.11|NP_504551.3	Pcmt|Protein-L-isoaspartate-(D-aspartate)-O-methyltransferaseA|Dmel_CG2152|NT_033777.3|NP_536756.1	BV898_11516|Protein-L-isoaspartate(D-aspartate)-O-methyltransferase|MTYJ01000107.1|OQV14279.1	LOC129587700|protein-L-isoaspartate(D-aspartate)-O-methyltransferase-like|NW_026570246.1|XP_55337542.1	RvY_04746|hypothetical-protein|BDGG01000002.1|GAU92698.1	ko00000,ko01000
Hexe_geneID_BV898_16698	BL	NT	26123.9	34815.2	30469.6	-0.414368	0.174299	-2.37733	0.0174384	0.0558022	ATP5A1	33208|Metazoa	Produces ATP from ADP in the presence of a proton gradient across the membrane	ATP-synt_ab,ATP-synt_ab_C,ATP-synt_ab_N	NotTardiSpe	ATP5F1A|ATP-synthase-subunit-alpha,-mitochondrial-a-precursor|NC_060942.1|NP_4037.1	atp-1|ATP-synthase-subunit-alpha,-mitochondrial|CELE_H28O16.1|NC_003279.8|NP_1021526.1	blw|bellwether|Dmel_CG3612|NT_033778.4|NP_726243.1	BV898_16698|ATP-synthase-subunit-alpha,-mitochondrial|MTYJ01000258.1|OWA52239.1	LOC129592040|ATP-synthase-subunit-alpha,-mitochondrial-like|NW_026570223.1|XP_55343960.1	RvY_01714|hypothetical-protein|BDGG01000001.1|GAU89126.1	ko00000,ko00001,ko00002
Hexe_geneID_BV898_17610	BL	NT	1514.88	2224.88	1869.88	-0.554686	0.233369	-2.37687	0.0174605	0.0558623	NA	NA	NA	NA	NotTardiSpe	TP53INP1|tumor-protein-p53-inducible-nuclear-protein-1-X1|NC_060932.1|XP_54217512.1	NA	DOR|diabetes-and-obesity-regulatedH|Dmel_CG11347|NT_037436.4|NP_1246625.1	BV898_17610|hypothetical-protein|MTYJ01000306.1|OWA53176.1	LOC129592814|uncharacterized-protein-LOC129592814-X1|NW_026570276.1|XP_55344912.1	RvY_07829|hypothetical-protein|BDGG01000003.1|GAU96373.1	NA
Hexe_geneID_BV898_00331	BL	NT	22456.2	34102.8	28279.5	-0.602798	0.253635	-2.37664	0.0174711	0.0558751	lap-2	33208|Metazoa	Cytosol aminopeptidase family, catalytic domain	Peptidase_M17	NotTardiSpe	NPEPL1|probable-aminopeptidase-NPEPL1-1|NC_060944.1|NP_78939.3	lap-2|Putative-aminopeptidase-W07G4.4|CELE_W07G4.4|NC_003283.11|NP_506260.1	Dip-B|dipeptidase-BC|Dmel_CG9285|NT_033777.3|NP_731864.1	BV898_00331|putative-aminopeptidase-W07G4.4|MTYJ01000001.1|OQV26212.1	LOC129587761|putative-aminopeptidase-W07G4.4|NW_026570246.1|XP_55337635.1	RvY_04715|hypothetical-protein|BDGG01000002.1|GAU92666.1	ko00000,ko00001,ko01000,ko01002
Hexe_geneID_BV898_18279	BL	NT	1104.22	1495.81	1300.01	-0.437726	0.184175	-2.37668	0.0174691	0.0558751	NA	33208|Metazoa	cytochrome P450	p450	NotTardiSpe	CYP2U1|cytochrome-P450-2U1|NC_060928.1|NP_898898.1	cyp-33C5|CYtochrome-P450-family|CELE_F41B5.3|NC_003283.11|NP_503616.1	Cyp18a1|cytochrome-P450-18a1A|Dmel_CG6816|NC_004354.4|NP_728191.1	BV898_18279|Cytochrome-P450-2U1|MTYJ01000351.1|OWA53859.1	LOC129586991|cytochrome-P450-2C15-like|NW_026570243.1|XP_55336541.1	RvY_07343|hypothetical-protein|BDGG01000003.1|GAU95786.1	ko00000,ko00001,ko00199,ko01000
Hexe_geneID_BV898_05797	BL	NT	52660.4	76491.7	64576.1	-0.538598	0.226752	-2.37528	0.0175359	0.0560716	Hsc70-4	33208|Metazoa	Heat shock 70 kDa protein cognate	HSP70	NotTardiSpe	HSPA8|heat-shock-cognate-71-kDa-protein-X1|NC_060935.1|XP_54224589.1	hsp-1|Heat-shock-protein-hsp-1|CELE_F26D10.3|NC_003282.8|NP_503068.1	Hsc70-4|heat-shock-protein-70-cognate-4F|Dmel_CG4264|NT_033777.3|NP_788680.1	BV898_05797|Heat-shock-cognate-71-kDa-protein|MTYJ01000032.1|OQV20243.1	LOC129582051|heat-shock-cognate-71-kDa-protein|NW_026570226.1|XP_55329416.1	RvY_12994|HSP70-12|BDGG01000008.1|GAV02426.1	ko00000,ko00001,ko00002,ko01009,ko03009,ko03029,ko03041,ko03051,ko03110,ko04131,ko04147,ko04516
Hexe_geneID_BV898_06951	BL	NT	3055.29	1977.98	2516.63	0.627175	0.264069	2.37504	0.0175471	0.0560903	EIF2B5	33208|Metazoa	Eukaryotic translation initiation factor 2B, subunit 5 epsilon	Hexapep,NTP_transferase,W2	NotTardiSpe	EIF2B5|translation-initiation-factor-eIF-2B-subunit-epsilon-X1|NC_060927.1|XP_54204255.1	eif-2Bgamma|putative-translation-initiation-factor-eIF-2B-subunit-gamma|CELE_C15F1.4|NC_003280.10|NP_495428.1	eIF2Bepsilon|eukaryotic-translation-initiation-factor-2B-subunit-epsilonB|Dmel_CG3806|NC_004354.4|NP_996329.1	BV898_06951|Translation-initiation-factor-eIF-2B-subunit-epsilon|MTYJ01000043.1|OQV19096.1	LOC129594378|translation-initiation-factor-eIF-2B-subunit-epsilon-like|NW_026570287.1|XP_55347031.1	RvY_13396|hypothetical-protein|BDGG01000008.1|GAV02889.1	ko00000,ko00001,ko03012
Hexe_geneID_BV898_14095	BL	NT	176.268	120.054	148.161	0.555257	0.233798	2.37494	0.0175517	0.0560903	NA	NA	NA	NA	NotTardiSpe	NA	NA	NA	BV898_14095|hypothetical-protein|MTYJ01000166.1|OQV11597.1	LOC129595702|uncharacterized-protein-LOC129595702|NW_026570301.1|XP_55348757.1	RvY_03648|hypothetical-protein|BDGG01000002.1|GAU91385.1	NA
Hexe_geneID_BV898_14389	BL	NT	102.538	64.7914	83.6645	0.663441	0.279348	2.37497	0.0175505	0.0560903	POLE2	33208|Metazoa	Participates in DNA repair and in chromosomal DNA replication	DNA_pol_E_B,Dpoe2NT	NotTardiSpe	POLE2|DNA-polymerase-epsilon-subunit-2-1|NC_060938.1|NP_2683.2	pole-2|putative-DNA-polymerase-epsilon-subunit-2|CELE_F08B4.5|NC_003282.8|NP_501489.3	PolE2|DNA-polymerase-epsilon-subunit-2|Dmel_CG10489|NT_037436.4|NP_647995.1	BV898_14389|DNA-polymerase-epsilon-subunit-2|MTYJ01000175.1|OWA49852.1	LOC129583192|DNA-polymerase-epsilon-subunit-2-like-X1|NW_026570230.1|XP_55330848.1	RvY_01372|hypothetical-protein|BDGG01000001.1|GAU88733.1	ko00000,ko00001,ko00002,ko01000,ko03032,ko03400
Hexe_geneID_BV898_02234	BL	NT	1873.5	1498.26	1685.88	0.322238	0.135704	2.37457	0.0175695	0.0561365	TfIIB	33208|Metazoa	Transcription factor TFIIB repeat	TFIIB,TF_Zn_Ribbon	NotTardiSpe	GTF2B|transcription-initiation-factor-IIB|NC_060925.1|NP_1505.1	ttb-1|Transcription-initiation-factor-IIB|CELE_W03F9.5|NC_003283.11|NP_503146.1	TfIIB|transcription-factor-IIBA|Dmel_CG5193|NT_033779.5|NP_476888.1	BV898_02234|Transcription-initiation-factor-IIB|MTYJ01000009.1|OQV23885.1	LOC129591400|transcription-initiation-factor-IIB-like|NW_026570265.1|XP_55343012.1	RvY_05193|hypothetical-protein|BDGG01000002.1|GAU93220.1	ko00000,ko00001,ko03021
Hexe_geneID_BV898_07244	BL	NT	19.6402	39.4276	29.5339	-1.00825	0.424783	-2.37357	0.0176172	0.0562784	NA	NA	NA	NA	NotTardiSpe	B3GALT1|beta-1,3-galactosyltransferase-1-X1|NC_060926.1|XP_54200310.1	bre-5|Hexosyltransferase|CELE_T12G3.8|NC_003282.8|NP_1255613.1	CG8668|uncharacterized-proteinA|Dmel_CG8668|NT_033779.5|NP_609184.1	BV898_07244|putative-Beta-1,3-galactosyltransferase-1|MTYJ01000047.1|OQV18615.1	LOC129602348|beta-1,3-galactosyltransferase-5-like|NW_026570629.1|XP_55357317.1	RvY_06073|hypothetical-protein|BDGG01000002.1|GAU94266.1	NA
Hexe_geneID_BV898_07511	BL	NT	1191.3	1464.16	1327.73	-0.297344	0.125284	-2.37336	0.017627	0.0562884	NA	NA	NA	NA	NotTardiSpe	NA	NA	dpy|dumpyO|Dmel_CG33196|NT_033779.5|NP_1260030.1	BV898_07511|hypothetical-protein|MTYJ01000049.1|OQV18502.1	NA	NA	NA
Hexe_geneID_BV898_11853	BL	NT	4.26221	0	2.1311	6.66569	2.80852	2.37338	0.0176262	0.0562884	PPP2R5C	33208|Metazoa	Serine threonine-protein phosphatase 2A 56 kDa regulatory subunit gamma isoform isoform X1	B56	NotTardiSpe	PPP2R5C|serine/threonine-protein-phosphatase-2A-56-kDa-regulatory-subunit-gamma-X3|NC_060938.1|XP_54232283.1	pptr-2|Serine-threonine-protein-phosphatase-2A-regulatory-subunit|CELE_C13G3.3|NC_003283.11|NP_1369938.1	wrd|well-roundedC|Dmel_CG7913|NT_033777.3|NP_732294.1	BV898_11853|Serine/threonine-protein-phosphatase-2A-56-kDa-regulatory-subunit-gamma|MTYJ01000113.1|OQV13972.1	LOC129590360|serine-threonine-protein-phosphatase-2A-56-kDa-regulatory-subunit-epsilon-like|NW_026570260.1|XP_55341525.1	RvY_14730|hypothetical-protein|BDGG01000011.1|GAV04458.1	ko00000,ko00001,ko01009,ko03036
Hexe_geneID_BV898_05805	BL	NT	8.45363	1.9077	5.18066	2.1406	0.901966	2.37326	0.0176316	0.0562925	NA	NA	NA	NA	TardiSpe	NA	NA	NA	BV898_05805|hypothetical-protein|MTYJ01000032.1|OQV20253.1	LOC129582072|uncharacterized-protein-LOC129582072-X3|NW_026570226.1|XP_55329452.1	NA	NA
Hexe_geneID_BV898_09906	BL	NT	11.9646	3.81448	7.88953	1.65229	0.6963	2.37296	0.0176463	0.0563288	NA	NA	NA	NA	TardiSpe	NA	NA	NA	BV898_09906|hypothetical-protein|MTYJ01000080.1|OQV15985.1	NA	NA	NA
Hexe_geneID_BV898_13940	BL	NT	123.417	74.4955	98.9561	0.728303	0.306977	2.3725	0.017668	0.0563874	NA	NA	NA	NA	NotTardiSpe	PRC1|protein-regulator-of-cytokinesis-1-X1|NC_060939.1|XP_54235116.1	NA	feo|fascetto|Dmel_CG11207|NC_004354.4|NP_572658.2	BV898_13940|hypothetical-protein|MTYJ01000162.1|OQV11742.1	LOC129590821|protein-regulator-of-cytokinesis-1-like-X2|NW_026570262.1|XP_55342204.1	RvY_05717-1|hypothetical-protein|BDGG01000002.1|GAU93844.1	NA
Hexe_geneID_BV898_18018	BL	NT	605.564	1098.29	851.927	-0.859256	0.362279	-2.37181	0.0177012	0.056472	NA	NA	NA	NA	NotTardiSpe	CUBN|cubilin-X3|NC_060934.1|XP_54222779.1	cubn-1|Cubilin-homolog|CELE_ZC116.3|NC_003283.11|NP_506157.3	tld|tolloid|Dmel_CG6868|NT_033777.3|NP_524487.2	BV898_18018|hypothetical-protein|MTYJ01000332.1|OWA53597.1	LOC129589771|serine-protease-hepsin-like|NW_026570257.1|XP_55340601.1	RvY_13363|hypothetical-protein|BDGG01000008.1|GAV02849.1	NA
Hexe_geneID_BV898_11422	BL	NT	238.693	314.859	276.776	-0.398007	0.167804	-2.37185	0.0176991	0.056472	NA	NA	NA	NA	NotTardiSpe	WDR19|WD-repeat-containing-protein-19-1|NC_060928.1|NP_79408.3	dyf-2|WD-repeat-containing-protein-dyf-2|CELE_ZK520.3|NC_003281.10|NP_1076655.1	Oseg6|outer-segment-6|Dmel_CG11237|NT_033778.4|NP_611426.1	BV898_11422|WD-repeat-containing-protein-19|MTYJ01000105.1|OQV14446.1	LOC129589095|WD-repeat-containing-protein-19-like-X1|NW_026570253.1|XP_55339598.1	RvY_15811|hypothetical-protein|BDGG01000012.1|GAV05730.1	NA
Hexe_geneID_BV898_05391	BL	NT	94.206	64.2832	79.2446	0.549985	0.231899	2.37166	0.0177082	0.0564836	NA	NA	NA	NA	TardiSpe	NA	NA	NA	BV898_05391|hypothetical-protein|MTYJ01000029.1|OQV20569.1	NA	RvY_11137|hypothetical-protein|BDGG01000006.1|GAV00262.1	NA
Hexe_geneID_BV898_14812	BL	NT	136.424	89.382	112.903	0.612157	0.258145	2.37137	0.0177222	0.0565177	QTRT1	33208|Metazoa	Catalytic subunit of the queuine tRNA-ribosyltransferase TGT that catalyzes the base-exchange of a guanine G residue with queuine Q at position 34 anticodon wobble position in tRNAs with GUN anticodons tRNA-Asp, -Asn, -His and -Tyr, resulting in the hypermodified nucleoside queuosine 7-4,5-cis- dihydroxy-2-cyclopenten-1-ylaminomethyl-7-deazaguanosine. Catalysis occurs through a double-displacement mechanism. The nucleophile active site attacks the C1 of nucleotide 34 to detach the guanine base from the RNA, forming a covalent enzyme-RNA intermediate. The proton acceptor active site deprotonates the incoming queuine, allowing a nucleophilic attack on the C1 of the ribose to form the product	TGT	NotTardiSpe	QTRT1|queuine-tRNA-ribosyltransferase-catalytic-subunit-1|NC_060943.1|NP_112486.1	tgt-1|Queuine-tRNA-ribosyltransferase-catalytic-subunit|CELE_ZK829.6|NC_003282.8|NP_502268.2	Tgt|tRNA-guanine-transglycosylase|Dmel_CG4947|NT_033779.5|NP_608585.1	BV898_14812|putative-queuine-tRNA-ribosyltransferase|MTYJ01000187.1|OWA50290.1	LOC129583762|queuine-tRNA-ribosyltransferase-catalytic-subunit-1-like|NW_026570231.1|XP_55331687.1	RvY_02934|hypothetical-protein|BDGG01000001.1|GAU90528.1	ko00000,ko01000,ko03016
Hexe_geneID_BV898_17526	BL	NT	14.5162	30.5386	22.5274	-1.05885	0.446564	-2.3711	0.0177353	0.0565487	NA	NA	NA	NA	NotTardiSpe	FLT3|receptor-type-tyrosine-protein-kinase-FLT3-X3|NC_060937.1|XP_54230291.1	Y38H6C.20|Protein-kinase-domain-containing-protein|CELE_Y38H6C.20|NC_003283.11|NP_507962.2	Ror|Ror|Dmel_CG4926|NT_033779.5|NP_476962.1	BV898_17526|hypothetical-protein|MTYJ01000302.1|OWA53092.1	LOC129581635|fibroblast-growth-factor-receptor-3-like|NW_026570226.1|XP_55328805.1	RvY_06820|hypothetical-protein|BDGG01000003.1|GAU95145.1	NA
Hexe_geneID_BV898_04719	BL	NT	788.793	964.947	876.87	-0.291406	0.122928	-2.37054	0.0177623	0.0566242	NA	NA	NA	NA	TardiSpe	NA	NA	NA	BV898_04719|hypothetical-protein|MTYJ01000024.1|OQV21232.1	LOC129583530|uncharacterized-protein-LOC129583530|NW_026570231.1|XP_55331321.1	RvY_15589|hypothetical-protein|BDGG01000012.1|GAV05457.1	NA
Hexe_geneID_BV898_00985	BL	NT	223.667	318.451	271.059	-0.510848	0.215505	-2.37047	0.0177657	0.0566242	NA	NA	NA	NA	NotTardiSpe	NA	NA	CG9555|uncharacterized-proteinA|Dmel_CG9555|NT_033779.5|NP_609265.1	BV898_00985|hypothetical-protein|MTYJ01000003.1|OQV25302.1	LOC129587037|uncharacterized-protein-LOC129587037|NW_026570243.1|XP_55336588.1	RvY_15933|hypothetical-protein|BDGG01000012.1|GAV05869.1	NA
Hexe_geneID_BV898_11539	BL	NT	205.809	155.333	180.571	0.404403	0.170638	2.36995	0.0177905	0.0566925	NA	NA	NA	NA	TardiSpe	NA	NA	NA	BV898_11539|hypothetical-protein|MTYJ01000107.1|OQV14304.1	NA	NA	NA
Hexe_geneID_BV898_07322	BL	NT	36.1445	56.7953	46.4699	-0.64885	0.273802	-2.36978	0.0177989	0.0567086	NA	NA	NA	NA	TardiSpe	NA	NA	NA	BV898_07322|hypothetical-protein|MTYJ01000047.1|OQV18692.1	LOC129601723|uncharacterized-protein-LOC129601723|NW_026570489.1|XP_55356569.1	RvY_13986|hypothetical-protein|BDGG01000009.1|GAV03590.1	NA
Hexe_geneID_BV898_02352	BL	NT	747.478	563.492	655.485	0.40707	0.171823	2.36912	0.0178305	0.0567984	NA	4776|Peronosporales	RNA recognition motif	RRM_1	NotTardiSpe	RBM38|RNA-binding-protein-38-b|NC_060944.1|NP_906270.1	R06C1.4|RRM-domain-containing-protein|CELE_R06C1.4|NC_003279.8|NP_493029.1	CG12288|uncharacterized-protein|Dmel_CG12288|NT_033779.5|NP_609822.1	BV898_02352|hypothetical-protein|MTYJ01000010.1|OQV23607.1	LOC129592221|uncharacterized-protein-LOC129592221|NW_026570270.1|XP_55344171.1	RvY_01383|hypothetical-protein|BDGG01000001.1|GAU88745.1	ko00000,ko03009
Hexe_geneID_BV898_04920	BL	NT	762.214	1210.91	986.563	-0.667901	0.282007	-2.36838	0.0178662	0.0569014	NA	NA	NA	NA	NotTardiSpe	VLDLR|very-low-density-lipoprotein-receptor-c-precursor|NC_060933.1|NP_1309154.1	lrp-2|Low-density-lipoprotein-RecePtor-related|CELE_T21E3.3|NC_003279.8|NP_491270.2	trol|terribly-reduced-optic-lobesAV|Dmel_CG33950|NC_004354.4|NP_1284823.1	BV898_04920|hypothetical-protein|MTYJ01000025.1|OQV21159.1	LOC129593396|mucin-5AC-like|NW_026570281.1|XP_55345660.1	RvY_15953|hypothetical-protein|BDGG01000012.1|GAV05893.1	NA
Hexe_geneID_BV898_08313	BL	NT	1484.72	1116.31	1300.52	0.411461	0.173746	2.36817	0.0178762	0.0569202	NA	NA	NA	NA	NotTardiSpe	ATCAY|caytaxin|NC_060943.1|NP_149053.1	rga-1|Rho-GAP-domain-containing-protein|CELE_W02B12.8|NC_003280.10|NP_1022390.1	CG11593|uncharacterized-proteinB|Dmel_CG11593|NT_037436.4|NP_647851.3	BV898_08313|putative-BCL2/adenovirus-E1B-19-kDa-protein-interacting-protein-2|MTYJ01000059.1|OQV17541.1	LOC129586785|uncharacterized-protein-LOC129586785-X1|NW_026570242.1|XP_55336181.1	RvY_16584|hypothetical-protein|BDGG01000013.1|GAV06628.1	NA
Hexe_geneID_BV898_13038	BL	NT	1217.4	995.569	1106.49	0.29073	0.122768	2.36812	0.0178788	0.0569202	PIGU	33208|Metazoa	It is involved in the biological process described with GPI anchor biosynthetic process	PIG-U	NotTardiSpe	PIGU|phosphatidylinositol-glycan-anchor-biosynthesis-class-U-protein-precursor|NC_060944.1|NP_536724.1	pigu-1|PhosphatidylInositol-Glycan-anchor-biosynthesis-class-T|CELE_T22C1.3|NC_003279.8|NP_492189.2	PIG-U|phosphatidylinositol-glycan-anchor-biosynthesis-class-U|Dmel_CG13089|NT_033779.5|NP_609238.1	BV898_13038|Phosphatidylinositol-glycan-anchor-biosynthesis-class-U-protein|MTYJ01000138.1|OQV12718.1	LOC129591989|phosphatidylinositol-glycan-anchor-biosynthesis-class-U-protein-like|NW_026570269.1|XP_55343887.1	RvY_06445|hypothetical-protein|BDGG01000003.1|GAU94721.1	ko00000,ko00001
Hexe_geneID_BV898_19043	BL	NT	16.6899	4.95861	10.8243	1.76284	0.744485	2.36786	0.0178914	0.0569497	NA	NA	NA	NA	NotTardiSpe	RTL1|retrotransposon-like-protein-1|NC_060938.1|NP_1128360.1	NA	CG15306|uncharacterized-proteinA|Dmel_CG15306|NC_004354.4|NP_572618.1	BV898_19043|Retrovirus-related-Pol-polyprotein|MTYJ01000436.1|OWA54644.1	LOC129599337|uncharacterized-protein-LOC129599337-X1|NW_026570363.1|XP_55353529.1	RvY_03129|hypothetical-protein|BDGG01000001.1|GAU90755.1	NA
Hexe_geneID_BV898_12082	BL	NT	65.491	37.6931	51.592	0.801518	0.338551	2.3675	0.0179089	0.0569945	NA	NA	NA	NA	TardiSpe	NA	NA	NA	BV898_12082|hypothetical-protein|MTYJ01000118.1|OQV13688.1	LOC129593695|uncharacterized-protein-LOC129593695|NW_026570283.1|XP_55346109.1	NA	NA
Hexe_geneID_BV898_10399	BL	NT	182.641	137.917	160.279	0.404241	0.170789	2.3669	0.0179376	0.0570752	NA	NA	NA	NA	NotTardiSpe	NCBP2AS2|protein-NCBP2AS2|NC_060927.1|NP_1342172.1	NA	CG42518|uncharacterized-proteinB|Dmel_CG42518|NT_033778.4|NP_1163188.1	BV898_10399|hypothetical-protein|MTYJ01000089.1|OQV15389.1	LOC129586377|uncharacterized-protein-LOC129586377|NW_026570222.1|XP_55335560.1	RvY_15571|hypothetical-protein|BDGG01000012.1|GAV05436.1	NA
Hexe_geneID_BV898_04741	BL	NT	40.7196	22.3899	31.5547	0.859327	0.363074	2.36681	0.0179422	0.0570791	NA	NA	NA	NA	NotTardiSpe	OR52N4|olfactory-receptor-52N4|NC_060935.1|NP_1005175.3	NA	NA	BV898_04741|hypothetical-protein|MTYJ01000024.1|OQV21254.1	LOC129601006|thyrotropin-releasing-hormone-receptor-like-X2|NW_026570428.1|XP_55355675.1	RvY_00366|hypothetical-protein|BDGG01000001.1|GAU87536.1	NA
Hexe_geneID_BV898_13060	BL	NT	1990.27	1337.6	1663.94	0.573516	0.242337	2.36661	0.0179518	0.0570988	NA	NA	NA	NA	NotTardiSpe	NA	NA	NA	BV898_13060|hypothetical-protein|MTYJ01000139.1|OQV12651.1	LOC129594147|uncharacterized-protein-LOC129594147|NW_026570286.1|XP_55346707.1	RvY_12231|hypothetical-protein|BDGG01000007.1|GAV01535.1	NA
Hexe_geneID_BV898_10722	BL	NT	337.132	436.561	386.846	-0.373467	0.157812	-2.36653	0.0179555	0.0570997	CCNE1	33208|Metazoa	G1 S-specific cyclin-E1	Cyclin_C,Cyclin_N	NotTardiSpe	CCNE1|G1/S-specific-cyclin-E1-5|NC_060943.1|NP_1309191.1	cye-1|G1-S-specific-cyclin-E|CELE_C37A2.4|NC_003279.8|NP_1021028.1	CycE|cyclin-EE|Dmel_CG3938|NT_033779.5|NP_723926.1	BV898_10722|putative-G1/S-specific-cyclin-E1|MTYJ01000094.1|OQV15090.1	LOC129582663|G1-S-specific-cyclin-E1-like|NW_026570222.1|XP_55330225.1	RvY_09566|hypothetical-protein|BDGG01000004.1|GAU98414.1	ko00000,ko00001,ko00002,ko03032,ko03036
Hexe_geneID_BV898_17727	BL	NT	33.6294	16.7546	25.192	0.999979	0.422643	2.36601	0.0179808	0.0571696	NA	NA	NA	NA	NotTardiSpe	EDNRA|endothelin-1-receptor-a-precursor|NC_060928.1|NP_1948.1	npr-35|G_PROTEIN_RECEP_F1_2-domain-containing-protein|CELE_C50F7.1|NC_003282.8|NP_1023088.1	ETHR|ETHRA|Dmel_CG5911|NT_033777.3|NP_650960.2	BV898_17727|hypothetical-protein|MTYJ01000312.1|OWA53292.1	LOC129595835|uncharacterized-protein-LOC129595835|NW_026570303.1|XP_55348938.1	RvY_07546|hypothetical-protein|BDGG01000003.1|GAU96044.1	NA
Hexe_geneID_BV898_05030	BL	NT	1552.08	1981.3	1766.69	-0.35264	0.149055	-2.36584	0.0179891	0.0571851	ATP6V1F	33208|Metazoa	Subunit of the peripheral V1 complex of vacuolar ATPase essential for assembly or catalytic function. V-ATPase is responsible for acidifying a variety of intracellular compartments in eukaryotic cells	ATP-synt_F	NotTardiSpe	ATP6V1F|V-type-proton-ATPase-subunit-F-1|NC_060931.1|NP_4222.2	vha-9|putative-V-type-proton-ATPase-subunit-F|CELE_ZK970.4|NC_003280.10|NP_1369871.1	Vha14-1|vacuolar-H[+]-ATPase-14kD-subunit-1|Dmel_CG8210|NT_033778.4|NP_476969.1	BV898_05030|putative-V-type-proton-ATPase-subunit-F|MTYJ01000026.1|OQV20955.1	LOC129584512|V-type-proton-ATPase-subunit-F-like|NW_026570234.1|XP_55332675.1	RvY_03487|hypothetical-protein|BDGG01000002.1|GAU91180.1	ko00000,ko00001,ko00002
Hexe_geneID_BV898_17296	BL	NT	263.271	175.692	219.482	0.583644	0.246724	2.36558	0.018002	0.0572153	UNG	33208|Metazoa	base-excision repair, AP site formation via deaminated base removal	UDG	NotTardiSpe	UNG|uracil-DNA-glycosylase-UNG2|NC_060936.1|NP_550433.1	ung-1|Uracil-DNA-glycosylase|CELE_Y56A3A.29|NC_003281.10|NP_499560.1	NA	BV898_17296|Uracil-DNA-glycosylase|MTYJ01000289.1|OWA52854.1	LOC129586137|uracil-DNA-glycosylase-like-X3|NW_026570240.1|XP_55335137.1	RvY_09015|hypothetical-protein|BDGG01000004.1|GAU97779.1	ko00000,ko00001,ko01000,ko03400
Hexe_geneID_BV898_14033	BL	NT	75.1914	46.0421	60.6167	0.70726	0.299002	2.3654	0.0180107	0.0572323	NA	NA	NA	NA	NotTardiSpe	NPR1|atrial-natriuretic-peptide-receptor-1-X2|NC_060925.1|XP_54192772.1	gcy-28|Receptor-type-guanylate-cyclase-gcy-28|CELE_T01A4.1|NC_003279.8|NP_1380039.1	CG3216|uncharacterized-proteinC|Dmel_CG3216|NT_033778.4|NP_726013.2	BV898_14033|hypothetical-protein|MTYJ01000164.1|OQV11689.1	LOC129600790|atrial-natriuretic-peptide-receptor-1-like-X2|NW_026570224.1|XP_55355358.1	RvY_13429|hypothetical-protein|BDGG01000009.1|GAV02926.1	NA
Hexe_geneID_BV898_10812	BL	NT	8.67377	1.16237	4.91807	2.92093	1.23499	2.36515	0.0180228	0.0572598	NA	NA	NA	NA	NotTardiSpe	TMPRSS9|transmembrane-protease-serine-9-1|NC_060943.1|NP_892018.1	svh-1|Serine-protease-svh-1|CELE_C07G1.1|NC_003282.8|NP_501379.2	CG11836|uncharacterized-proteinI|Dmel_CG11836|NT_033777.3|NP_1163718.3	BV898_10812|putative-Chymotrypsinogen-B2|MTYJ01000095.1|OQV15053.1	LOC129580739|transmembrane-protease-serine-9-like|NW_026570224.1|XP_55327372.1	RvY_08606|hypothetical-protein|BDGG01000004.1|GAU97281.1	NA
Hexe_geneID_BV898_08630	BL	NT	883.676	1420.36	1152.02	-0.684388	0.289434	-2.36458	0.0180507	0.0573377	RHCG	33208|Metazoa	Belongs to the ammonium transporter TC 2.A.49 family. Rh subfamily	Ammonium_transp	NotTardiSpe	RHAG|ammonium-transporter-Rh-type-A|NC_060930.1|NP_315.2	rhr-1|Ammonium_transp-domain-containing-protein|CELE_F08F3.3|NC_003283.11|NP_1370490.1	Rh50|Rh50C|Dmel_CG7499|NT_037436.4|NP_1286938.1	BV898_08630|Ammonium-transporter-Rh-type-C|MTYJ01000063.1|OQV17233.1	LOC129599728|ammonium-transporter-Rh-type-A-like|NW_026570224.1|XP_55354016.1	RvY_18306|hypothetical-protein|BDGG01000018.1|GAV08644.1	ko00000,ko02000,ko04090
Hexe_geneID_BV898_11101	BL	NT	136.571	182.523	159.547	-0.421529	0.178294	-2.36423	0.0180674	0.0573798	PAX9	33208|Metazoa	Paired box	PAX	NotTardiSpe	PAX9|paired-box-protein-Pax-9|NC_060938.1|NP_6185.1	pax-1|Paired-domain-containing-protein|CELE_K07C11.1|NC_003283.11|NP_505120.1	Poxm|Pox-meso|Dmel_CG9610|NT_033777.3|NP_1036687.1	BV898_11101|Paired-box-protein-Pax-9|MTYJ01000100.1|OQV14729.1	LOC129598289|paired-box-protein-Pax-1-like|NW_026570339.1|XP_55352087.1	RvY_11072|hypothetical-protein|BDGG01000006.1|GAV00188.1	ko00000,ko03000
Hexe_geneID_BV898_12722	BL	NT	4.75047	0	2.37523	6.82622	2.88747	2.36408	0.0180749	0.057393	NA	NA	NA	NA	TardiSpe	NA	NA	NA	BV898_12722|hypothetical-protein|MTYJ01000131.1|OQV13065.1	LOC129590318|uncharacterized-protein-LOC129590318|NW_026570259.1|XP_55341456.1	RvY_10819|hypothetical-protein|BDGG01000005.1|GAU99881.1	NA
Hexe_geneID_BV898_09622	BL	NT	1327.82	1034.44	1181.13	0.360528	0.15251	2.36396	0.0180807	0.0574005	NA	NA	NA	NA	NotTardiSpe	NOP9|nucleolar-protein-9-1|NC_060938.1|NP_777573.1	ZK792.5|Uncharacterized-protein|CELE_ZK792.5|NC_003282.8|NP_502212.2	CG11123|uncharacterized-protein|Dmel_CG11123|NT_033778.4|NP_610276.1	BV898_09622|hypothetical-protein|MTYJ01000076.1|OQV16314.1	LOC129580939|nucleolar-protein-9-like|NW_026570225.1|XP_55327685.1	RvY_13987|hypothetical-protein|BDGG01000009.1|GAV03591.1	NA
Hexe_geneID_BV898_13365	BL	NT	86.0279	58.2476	72.1378	0.565189	0.239121	2.36361	0.0180979	0.0574445	NA	NA	NA	NA	NotTardiSpe	NPR1|atrial-natriuretic-peptide-receptor-1-X2|NC_060925.1|XP_54192772.1	gcy-9|Receptor-type-guanylate-cyclase-gcy-9|CELE_ZK455.2|NC_003284.9|NP_509897.3	CG31183|uncharacterized-proteinA|Dmel_CG31183|NT_033777.3|NP_650505.2	BV898_13365|hypothetical-protein|MTYJ01000147.1|OQV12337.1	LOC129602641|atrial-natriuretic-peptide-receptor-1-like|NW_026570224.1|XP_55357694.1	RvY_10994|hypothetical-protein|BDGG01000005.1|GAV00097.1	NA
Hexe_geneID_BV898_12898	BL	NT	304.628	435.825	370.227	-0.515266	0.218012	-2.36347	0.0181045	0.0574544	NA	NA	NA	NA	TardiSpe	NA	NA	NA	BV898_12898|hypothetical-protein|MTYJ01000135.1|OQV12879.1	LOC129592265|uncharacterized-protein-LOC129592265|NW_026570271.1|XP_55344231.1	NA	NA
Hexe_geneID_BV898_15031	BL	NT	2647.77	3508.93	3078.35	-0.406314	0.171921	-2.36338	0.0181091	0.0574584	NA	NA	NA	NA	NotTardiSpe	SPECC1|cytospin-B-9|NC_060941.1|NP_1373009.1	T15B12.1|Calponin-homology-(CH)-domain-containing-protein|CELE_T15B12.1|NC_003281.10|NP_1379971.1	spdi|split-discsD|Dmel_CG13366|NC_004354.4|NP_1284746.1	BV898_15031|Cytospin-B|MTYJ01000195.1|OWA50518.1	LOC129581411|cytospin-A-like|NW_026570225.1|XP_55328432.1	RvY_13870-1|hypothetical-protein|BDGG01000009.1|GAV03447.1	NA
Hexe_geneID_BV898_05982	BL	NT	167.958	110.104	139.031	0.608377	0.257431	2.36327	0.0181147	0.0574654	NA	NA	NA	NA	TardiSpe	NA	NA	NA	BV898_05982|hypothetical-protein|MTYJ01000034.1|OQV19978.1	NA	NA	NA
Hexe_geneID_BV898_18396	BL	NT	995.573	1257.43	1126.5	-0.337191	0.142695	-2.36302	0.0181266	0.0574814	STX1A	33208|Metazoa	Syntaxin	SNARE,Syntaxin	NotTardiSpe	STX1A|syntaxin-1A-1|NC_060931.1|NP_4594.1	unc-64|Syntaxin-1A-homolog|CELE_F56A8.7|NC_003281.10|NP_1366988.1	Syx1A|syntaxin-1AB|Dmel_CG31136|NT_033777.3|NP_1189276.1	BV898_18396|putative-Syntaxin|MTYJ01000361.1|OWA53973.1	LOC129581798|syntaxin-1A-homolog|NW_026570226.1|XP_55329019.1	RvY_18874|hypothetical-protein|BDGG01000021.1|GAV09310.1	ko00000,ko00001,ko04131,ko04147
Hexe_geneID_BV898_15858	BL	NT	34.2465	18.3027	26.2746	0.901721	0.381586	2.36308	0.0181236	0.0574814	NA	NA	NA	NA	NotTardiSpe	NPR3|atrial-natriuretic-peptide-receptor-3-2-precursor|NC_060929.1|NP_899.1	gcy-28|Receptor-type-guanylate-cyclase-gcy-28|CELE_T01A4.1|NC_003279.8|NP_1249628.1	CG3216|uncharacterized-proteinC|Dmel_CG3216|NT_033778.4|NP_726013.2	BV898_15858|hypothetical-protein|MTYJ01000224.1|OWA51373.1	LOC129602617|atrial-natriuretic-peptide-receptor-1-like|NW_026570224.1|XP_55357664.1	RvY_13429|hypothetical-protein|BDGG01000009.1|GAV02926.1	NA
Hexe_geneID_BV898_15086	BL	NT	531.72	388.385	460.053	0.453338	0.191889	2.3625	0.018152	0.0575512	NA	35493|Streptophyta	Thymidylate kinase	Thymidylate_kin	NotTardiSpe	DTYMK|thymidylate-kinase-1|NC_060926.1|NP_36277.2	dtmk-1|Thymidylate-kinase|CELE_R53.2|NC_003280.10|NP_496151.1	CG5757|uncharacterized-proteinA|Dmel_CG5757|NT_033778.4|NP_611290.3	BV898_15086|putative-Thymidylate-kinase|MTYJ01000196.1|OWA50575.1	LOC129597990|uncharacterized-protein-LOC129597990|NW_026570332.1|XP_55351688.1	RvY_16406-2|hypothetical-protein|BDGG01000013.1|GAV06404.1	ko00000,ko00001,ko00002,ko01000
Hexe_geneID_BV898_12445	BL	NT	897.85	1140.5	1019.17	-0.344991	0.146035	-2.36238	0.018158	0.0575557	TMEM185A	33208|Metazoa	Transmembrane Fragile-X-F protein	Tmemb_185A	NotTardiSpe	TMEM185A|transmembrane-protein-185A-1|NC_060947.1|NP_115897.1	Y116A8C.9|Uncharacterized-protein|CELE_Y116A8C.9|NC_003282.8|NP_503010.2	CG14194|uncharacterized-proteinA|Dmel_CG14194|NC_004354.4|NP_573360.1	BV898_12445|Transmembrane-protein-185A|MTYJ01000126.1|OQV13334.1	LOC129589561|transmembrane-protein-185A-like|NW_026570222.1|XP_55340339.1	RvY_02294|hypothetical-protein|BDGG01000001.1|GAU89783.1	-
Hexe_geneID_BV898_06260	BL	NT	17.8787	35.2082	26.5434	-0.980194	0.414926	-2.36234	0.0181602	0.0575557	NA	NA	NA	NA	TardiSpe	NA	NA	NA	BV898_06260|hypothetical-protein|MTYJ01000036.1|OQV19720.1	NA	RvY_16811|hypothetical-protein|BDGG01000014.1|GAV06900.1	NA
Hexe_geneID_BV898_00867	BL	NT	4420.47	6433.09	5426.78	-0.541384	0.229238	-2.36167	0.0181927	0.0576377	NA	NA	NA	NA	TardiSpe	NA	NA	NA	BV898_00867|hypothetical-protein|MTYJ01000003.1|OQV25178.1	LOC129580945|uncharacterized-protein-LOC129580945|NW_026570225.1|XP_55327692.1	RvY_14500|hypothetical-protein|BDGG01000010.1|GAV04186.1	NA
Hexe_geneID_BV898_12455	BL	NT	487.826	359.545	423.686	0.440472	0.186509	2.36167	0.0181929	0.0576377	NA	NA	NA	NA	NotTardiSpe	EXD3|exonuclease-mut-7-homolog-X4|NC_060933.1|XP_54219161.1	mut-7|Exonuclease-mut-7|CELE_ZK1098.8|NC_003281.10|NP_499105.1	Nbr|nibbler|Dmel_CG9247|NT_033779.5|NP_610094.1	BV898_12455|hypothetical-protein|MTYJ01000126.1|OQV13345.1	LOC129597574|exonuclease-mut-7-homolog-X2|NW_026570327.1|XP_55351159.1	RvY_10830|hypothetical-protein|BDGG01000005.1|GAU99894.1	NA
Hexe_geneID_BV898_01594	BL	NT	163.689	96.9936	130.341	0.756448	0.320312	2.36159	0.0181965	0.0576383	NA	NA	NA	NA	NotTardiSpe	MACF1|microtubule-actin-cross-linking-factor-1-3|NC_060925.1|NP_1384402.1	ttn-1|Titin-homolog|CELE_W06H8.8|NC_003283.11|NP_1367914.1	CG14692|uncharacterized-protein|Dmel_CG14692|NT_033777.3|NP_650019.6	BV898_01594|hypothetical-protein|MTYJ01000006.1|OQV24534.1	LOC129584617|mucin-2-like|NW_026570234.1|XP_55332824.1	RvY_05968|hypothetical-protein|BDGG01000002.1|GAU94142.1	NA
Hexe_geneID_BV898_11548	BL	NT	105.745	201.313	153.529	-0.931707	0.394654	-2.36082	0.0182345	0.0577424	NA	NA	NA	NA	NotTardiSpe	NA	pan-1|P-granule-associated-novel-protein-1|CELE_M88.6|NC_003281.10|NP_497925.1	CG14762|uncharacterized-proteinA|Dmel_CG14762|NT_033778.4|NP_610346.1	BV898_11548|hypothetical-protein|MTYJ01000108.1|OQV14194.1	LOC129600320|uncharacterized-protein-LOC129600320|NW_026570391.1|XP_55354779.1	RvY_02154|hypothetical-protein|BDGG01000001.1|GAU89624.1	NA
Hexe_geneID_BV898_17208	BL	NT	116.085	178.883	147.484	-0.627407	0.265762	-2.36079	0.0182362	0.0577424	NA	35493|Streptophyta	Belongs to the heat shock protein 70 family	HSP70	NotTardiSpe	HSPA6|heat-shock-70-kDa-protein-6|NC_060925.1|NP_2146.2	hsp-3|Heat-shock-70-kDa-protein-C|CELE_C15H9.6|NC_003284.9|NP_1370435.1	Hsc70-2|heat-shock-protein-70-cognate-2|Dmel_CG7756|NT_033777.3|NP_524339.1	BV898_17208|Luminal-binding-protein-5|MTYJ01000285.1|OWA52765.1	LOC129581544|endoplasmic-reticulum-chaperone-BiP-like|NW_026570226.1|XP_55328655.1	RvY_10061|HSP70-6|BDGG01000005.1|GAU98999.1	ko00000,ko00001,ko03110,ko04131,ko04147
Hexe_geneID_BV898_17801	BL	NT	160.501	112.421	136.461	0.512817	0.217285	2.36012	0.0182692	0.0578358	FAM210A	33208|Metazoa	Protein of unknown function DUF1279	DUF1279	NotTardiSpe	FAM210A|protein-FAM210A-X1|NC_060942.1|XP_54174150.1	Y56A3A.22|DUF1279-domain-containing-protein|CELE_Y56A3A.22|NC_003281.10|NP_499555.1	CG14613|uncharacterized-proteinA|Dmel_CG14613|NC_004354.4|NP_608463.1	BV898_17801|putative-Uncharacterized-protein-C18orf19-like-protein-B|MTYJ01000317.1|OWA53368.1	LOC129598512|protein-FAM210A-like|NW_026570344.1|XP_55352439.1	RvY_18892|hypothetical-protein|BDGG01000021.1|GAV09333.1	-
Hexe_geneID_BV898_12004	BL	NT	2570.71	3201.52	2886.11	-0.316339	0.13407	-2.35952	0.0182988	0.0579083	SDAD1	33208|Metazoa	SDA1 domain containing 1	NUC130_3NT,SDA1	NotTardiSpe	SDAD1|protein-SDA1-homolog-1|NC_060928.1|NP_60585.2	pro-3|Protein-SDA1-homolog|CELE_Y39B6A.14|NC_003283.11|NP_1379304.1	Mys45A|mystery-45A|Dmel_CG8070|NT_033778.4|NP_610455.1	BV898_12004|Protein-SDA1-like-protein|MTYJ01000116.1|OQV13785.1	LOC129583771|protein-SDA1-homolog|NW_026570231.1|XP_55331704.1	RvY_18811|hypothetical-protein|BDGG01000021.1|GAV09238.1	ko00000,ko03009
Hexe_geneID_BV898_02878	BL	NT	113.478	72.3809	92.9296	0.650646	0.275754	2.35951	0.0182989	0.0579083	NA	NA	NA	NA	NotTardiSpe	NA	T28F3.9|Uncharacterized-protein|CELE_T28F3.9|NC_003282.8|NP_503076.1	NA	BV898_02878|hypothetical-protein|MTYJ01000013.1|OQV23143.1	NA	RvY_05586|hypothetical-protein|BDGG01000002.1|GAU93688.1	NA
Hexe_geneID_BV898_09999	BL	NT	214.135	156.903	185.519	0.449322	0.190497	2.35869	0.0183397	0.0580264	PSENEN	33208|Metazoa	Presenilin enhancer-2 subunit of gamma secretase	PEN-2	NotTardiSpe	PSENEN|gamma-secretase-subunit-PEN-2|NC_060943.1|NP_758844.1	pen-2|Gamma-secretase-subunit-pen-2|CELE_T28D6.9|NC_003281.10|NP_499459.1	pen-2|presenilin-enhancerA|Dmel_CG33198|NT_033778.4|NP_788401.2	BV898_09999|putative-Gamma-secretase-subunit-PEN-2|MTYJ01000081.1|OQV15903.1	LOC129583719|gamma-secretase-subunit-pen-2-like|NW_026570231.1|XP_55331626.1	RvY_00424|hypothetical-protein|BDGG01000001.1|GAU87599.1	ko00000,ko00001,ko00002
Hexe_geneID_BV898_04375	BL	NT	115.484	69.9881	92.7363	0.724877	0.307354	2.35844	0.0183517	0.058027	NA	NA	NA	NA	TardiSpe	NA	NA	NA	BV898_04375|hypothetical-protein|MTYJ01000021.1|OQV21800.1	LOC129581513|uncharacterized-protein-LOC129581513|NW_026570226.1|XP_55328613.1	RvY_07167|hypothetical-protein|BDGG01000003.1|GAU95568.1	NA
Hexe_geneID_BV898_07615	BL	NT	46.0936	26.7686	36.4311	0.785952	0.333244	2.35849	0.0183495	0.058027	NA	NA	NA	NA	NotTardiSpe	NPR1|atrial-natriuretic-peptide-receptor-1-X2|NC_060925.1|XP_54192772.1	gcy-28|Receptor-type-guanylate-cyclase-gcy-28|CELE_T01A4.1|NC_003279.8|NP_1249628.1	CG31183|uncharacterized-proteinA|Dmel_CG31183|NT_033777.3|NP_650505.2	BV898_07615|hypothetical-protein|MTYJ01000050.1|OQV18412.1	LOC129602361|atrial-natriuretic-peptide-receptor-1-like|NW_026570635.1|XP_55357331.1	RvY_12181-1|hypothetical-protein|BDGG01000007.1|GAV01473.1	NA
Hexe_geneID_BV898_12990	BL	NT	7.24596	1.16237	4.20417	2.6674	1.13102	2.35841	0.0183536	0.058027	RSPH3	33208|Metazoa	radial spoke head protein 3 homolog	Radial_spoke_3	NotTardiSpe	RSPH3|radial-spoke-head-protein-3-homolog-1|NC_060930.1|NP_114130.4	NA	Rsph3|radial-spoke-head-protein-3A|Dmel_CG32392|NT_037436.4|NP_729190.1	BV898_12990|putative-Radial-spoke-head-protein-3-like-protein|MTYJ01000137.1|OQV12761.1	LOC129593361|radial-spoke-head-protein-3-homolog-B-like-X2|NW_026570281.1|XP_55345608.1	RvY_13763|hypothetical-protein|BDGG01000009.1|GAV03321.1	-
Hexe_geneID_BV898_05796	BL	NT	6.10926	0.372661	3.24096	4.01782	1.70358	2.35845	0.0183513	0.058027	NA	NA	NA	NA	NotTardiSpe	NA	NA	Hsp83|heat-shock-protein-83A|Dmel_CG1242|NT_037436.4|NP_523899.1	BV898_05796|hypothetical-protein|MTYJ01000032.1|OQV20242.1	LOC129582049|heat-shock-protein-HSP-90-alpha-like|NW_026570226.1|XP_55329412.1	RvY_12993|HSP90-2|BDGG01000008.1|GAV02425.1	NA
Hexe_geneID_BV898_08859	BL	NT	7.0635	0.372661	3.71808	4.22219	1.79037	2.35828	0.0183598	0.0580355	NA	NA	NA	NA	TardiSpe	NA	NA	NA	BV898_08859|hypothetical-protein|MTYJ01000067.1|OQV16994.1	NA	NA	NA
Hexe_geneID_BV898_11836	BL	NT	4.22327	0	2.11164	6.65598	2.82259	2.35811	0.0183684	0.0580519	NA	NA	NA	NA	NotTardiSpe	ZBTB20|zinc-finger-and-BTB-domain-containing-protein-20-1|NC_060927.1|NP_1380323.1	pei-1|BTB-domain-containing-protein|CELE_F27C8.5|NC_003282.8|NP_501703.1	lov|jim-lovellE|Dmel_CG16778|NT_033778.4|NP_611994.3	BV898_11836|hypothetical-protein|MTYJ01000113.1|OQV13954.1	LOC129593529|uncharacterized-protein-LOC129593529|NW_026570282.1|XP_55345866.1	RvY_02616|hypothetical-protein|BDGG01000001.1|GAU90156.1	NA
Hexe_geneID_BV898_02600	BL	NT	240.578	330.343	285.461	-0.459343	0.194801	-2.35801	0.0183732	0.0580563	NA	NA	NA	NA	NotTardiSpe	ANKRD34B|ankyrin-repeat-domain-containing-protein-34B|NC_060929.1|NP_1004441.2	unc-44|Uncharacterized-protein|CELE_B0350.2|NC_003282.8|NP_1367345.1	Kank|kankG|Dmel_CG10249|NT_033778.4|NP_1188933.1	BV898_02600|hypothetical-protein|MTYJ01000011.1|OQV23480.1	LOC129602695|uncharacterized-protein-LOC129602695-X1|NW_026570224.1|XP_55357775.1	RvY_15111-1|hypothetical-protein|BDGG01000011.1|GAV04908.1	NA
Hexe_geneID_BV898_17685	BL	NT	3.49379	11.0465	7.27012	-1.67548	0.710818	-2.35711	0.0184176	0.0581856	NA	NA	NA	NA	TardiSpe	NA	NA	NA	BV898_17685|hypothetical-protein|MTYJ01000310.1|OWA53251.1	LOC129595830|uncharacterized-protein-LOC129595830|NW_026570303.1|XP_55348931.1	RvY_12792|hypothetical-protein|BDGG01000008.1|GAV02196.1	NA
Hexe_geneID_BV898_08655	BL	NT	6574.22	7975.44	7274.83	-0.278804	0.118308	-2.3566	0.0184432	0.0582395	RPS28	33208|Metazoa	Structural constituent of ribosome. It is involved in the biological process described with translation	Ribosomal_S28e	NotTardiSpe	RPS28|40S-ribosomal-protein-S28-X1|NC_060943.1|XP_54177678.1	rps-28|40S-ribosomal-protein-S28|CELE_Y41D4B.5|NC_003282.8|NP_1370541.1	RpS28a|ribosomal-protein-S28a|Dmel_CG15527|NT_033777.3|NP_651764.1	BV898_08655|hypothetical-protein|MTYJ01000063.1|OQV17258.1	NA	RvY_18251|hypothetical-protein|BDGG01000018.1|GAV08585.1	br01610,ko00000,ko00001,ko00002,ko03011
Hexe_geneID_BV898_14462	BL	NT	10.4226	21.7272	16.0749	-1.06871	0.453495	-2.35661	0.0184426	0.0582395	FUT1	33208|Metazoa	Belongs to the glycosyltransferase 11 family	Glyco_transf_11	NotTardiSpe	FUT1|galactoside-alpha-(1,2)-fucosyltransferase-1|NC_060943.1|NP_1371288.1	B0205.4|L-Fucosyltransferase|CELE_B0205.4|NC_003279.8|NP_492814.2	NA	BV898_14462|putative-Galactoside|MTYJ01000177.1|OWA49928.1	LOC129593566|galactoside-alpha-(1,2)-fucosyltransferase-1-like-X1|NW_026570282.1|XP_55345921.1	RvY_13592|hypothetical-protein|BDGG01000009.1|GAV03115.1	ko00000,ko00001,ko01000,ko01003,ko04131
Hexe_geneID_BV898_05701	BL	NT	4.19389	0	2.09695	6.64821	2.82131	2.35642	0.0184519	0.0582395	NA	NA	NA	NA	NotTardiSpe	NPEPL1|probable-aminopeptidase-NPEPL1-3|NC_060944.1|NP_1191802.1	lap-1|Leucine-aminopeptidase-1|CELE_ZK353.6|NC_003281.10|NP_498854.1	grsm|granny-smithF|Dmel_CG7340|NT_033777.3|NP_731749.3	BV898_05701|hypothetical-protein|MTYJ01000031.1|OQV20415.1	LOC129602121|probable-aminopeptidase-NPEPL1|NW_026570552.1|XP_55357065.1	RvY_10397|hypothetical-protein|BDGG01000005.1|GAU99381.1	NA
Hexe_geneID_BV898_11814	BL	NT	4.19389	0	2.09695	6.64821	2.82131	2.35642	0.0184519	0.0582395	NA	NA	NA	NA	NotTardiSpe	NA	NA	LanA|laminin-A|Dmel_CG10236|NT_037436.4|NP_476617.1	BV898_11814|hypothetical-protein|MTYJ01000113.1|OQV13932.1	LOC129586385|neuron-navigator-2-like-X2|NW_026570240.1|XP_55335570.1	RvY_00090|hypothetical-protein|BDGG01000001.1|GAU87207.1	NA
Hexe_geneID_BV898_19287	BL	NT	4.19389	0	2.09695	6.64821	2.82131	2.35642	0.0184519	0.0582395	NA	35493|Streptophyta	Belongs to the UDP-glycosyltransferase family	UDPGT	NotTardiSpe	UGT8|2-hydroxyacylsphingosine-1-beta-galactosyltransferase-precursor|NC_060928.1|NP_3351.3	ugt-47|Putative-UDP-glucuronosyltransferase-ugt-47|CELE_R04B5.9|NC_003283.11|NP_505595.2	Ugt36A1|UDP-glycosyltransferase-family-36-member-A1A|Dmel_CG2788|NT_033779.5|NP_524686.3	BV898_19287|putative-UDP-glycosyltransferase-72B1|MTYJ01000479.1|OWA54895.1	LOC129584288|uncharacterized-protein-LOC129584288|NW_026570233.1|XP_55332398.1	RvY_10534|hypothetical-protein|BDGG01000005.1|GAU99547.1	ko00000,ko00001,ko01000,ko01003
Hexe_geneID_BV898_02869	BL	NT	641.092	501.294	571.193	0.354876	0.150715	2.35461	0.0185423	0.0585139	NA	NA	NA	NA	TardiSpe	NA	NA	NA	BV898_02869|hypothetical-protein|MTYJ01000013.1|OQV23133.1	LOC129599229|uncharacterized-protein-LOC129599229|NW_026570360.1|XP_55353380.1	RvY_05593|hypothetical-protein|BDGG01000002.1|GAU93695.1	NA
Hexe_geneID_BV898_07883	BL	NT	15.8171	5.38874	10.6029	1.55984	0.662505	2.35446	0.0185497	0.0585265	NA	NA	NA	NA	NotTardiSpe	DLX3|homeobox-protein-DLX-3|NC_060941.1|NP_5211.1	ceh-43|Homeobox-protein-ceh-43|CELE_C28A5.4|NC_003281.10|NP_497904.1	Lim3|Lim3B|Dmel_CG10699|NT_033779.5|NP_724161.1	BV898_07883|hypothetical-protein|MTYJ01000053.1|OQV18113.1	LOC129601267|homeobox-protein-B-H1-like|NW_026570445.1|XP_55356010.1	RvY_14245|hypothetical-protein|BDGG01000010.1|GAV03876.1	NA
Hexe_geneID_BV898_11728	BL	NT	43.5586	70.2832	56.9209	-0.696419	0.295805	-2.35431	0.018557	0.0585384	NA	NA	NA	NA	NotTardiSpe	PROM1|prominin-1-X1|NC_060928.1|XP_54207141.1	prmn-1|PRoMiNin-(5-transmembrane-domain-glycoprotein)-homolog|CELE_F08B12.1|NC_003284.9|NP_509907.1	promL|prominin-likeH|Dmel_CG7740|NT_037436.4|NP_1368963.1	BV898_11728|hypothetical-protein|MTYJ01000111.1|OQV14063.1	LOC129584600|prominin-1-like-X2|NW_026570234.1|XP_55332806.1	RvY_00773-1|hypothetical-protein|BDGG01000001.1|GAU87998.1	NA
Hexe_geneID_BV898_07061	BL	NT	854.99	1077.27	966.13	-0.334046	0.141893	-2.35422	0.0185617	0.0585424	DHRS11	33208|Metazoa	17-beta-hydroxysteroid dehydrogenase NADP+ activity	adh_short	NotTardiSpe	DHRS11|dehydrogenase/reductase-SDR-family-member-11-precursor|NC_060941.1|NP_77284.2	dhs-13|DeHydrogenases,-Short-chain|CELE_F36H9.3|NC_003283.11|NP_503501.1	CG9360|uncharacterized-protein|Dmel_CG9360|NC_004354.4|NP_572746.1	BV898_07061|putative-Dehydrogenase/reductase-SDR-family-member-11|MTYJ01000045.1|OQV18804.1	LOC129594812|dehydrogenase-reductase-SDR-family-member-11-like|NW_026570223.1|XP_55347628.1	RvY_00846|hypothetical-protein|BDGG01000001.1|GAU88085.1	ko00000,ko00001,ko01000
Hexe_geneID_BV898_09828	BL	NT	4.30627	0	2.15314	6.67727	2.83712	2.35354	0.0185957	0.0586387	NA	NA	NA	NA	TardiSpe	NA	NA	NA	BV898_09828|hypothetical-protein|MTYJ01000079.1|OQV16058.1	LOC129581027|uncharacterized-protein-LOC129581027|NW_026570225.1|XP_55327834.1	RvY_14603|hypothetical-protein|BDGG01000010.1|GAV04300.1	NA
Hexe_geneID_BV898_18528	BL	NT	84.0376	133.415	108.726	-0.670367	0.284849	-2.35341	0.018602	0.0586477	FUCA1	33208|Metazoa	alpha-L-fucosidase activity. It is involved in the biological process described with fucose metabolic process	Alpha_L_fucos,Fucosidase_C	NotTardiSpe	FUCA2|plasma-alpha-L-fucosidase-precursor|NC_060930.1|NP_114409.2	W03G11.3|Putative-alpha-L-fucosidase|CELE_W03G11.3|NC_003284.9|NP_510020.2	Fuca|alpha-L-fucosidaseB|Dmel_CG6128|NT_037436.4|NP_648472.1	BV898_18528|putative-Plasma-alpha-L-fucosidase|MTYJ01000372.1|OWA54111.1	LOC129597075|alpha-L-fucosidase-like|NW_026570223.1|XP_55350488.1	RvY_02084|hypothetical-protein|BDGG01000001.1|GAU89543.1	ko00000,ko00001,ko01000,ko04147
Hexe_geneID_BV898_17037	BL	NT	306.066	408.147	357.107	-0.41635	0.176922	-2.3533	0.0186075	0.0586534	DNAJB12	33208|Metazoa	homolog subfamily B member	DUF1977,DnaJ	NotTardiSpe	DNAJB14|dnaJ-homolog-subfamily-B-member-14-1|NC_060928.1|NP_1026893.1	dnj-1|DnaJ-homolog-subfamily-B-member-1|CELE_B0035.14|NC_003282.8|NP_502122.1	CG3061|uncharacterized-protein|Dmel_CG3061|NT_033777.3|NP_650328.1	BV898_17037|putative-DnaJ-like-protein-subfamily-B-member-14|MTYJ01000276.1|OWA52586.1	LOC129591855|dnaJ-homolog-subfamily-B-member-12-like|NW_026570269.1|XP_55343677.1	RvY_06477-2|hypothetical-protein|BDGG01000003.1|GAU94758.1	ko00000,ko00001,ko03110
Hexe_geneID_BV898_15678	BL	NT	170.792	116.072	143.432	0.559817	0.237893	2.35324	0.0186108	0.0586534	NA	NA	NA	NA	TardiSpe	NA	NA	NA	BV898_15678|hypothetical-protein|MTYJ01000217.1|OWA51185.1	LOC129588972|uncharacterized-protein-LOC129588972-X1|NW_026570222.1|XP_55339410.1	NA	NA
Hexe_geneID_BV898_04599	BL	NT	1196.64	1612.55	1404.59	-0.430558	0.182976	-2.35308	0.0186184	0.0586665	NA	NA	NA	NA	NotTardiSpe	NA	NA	NA	BV898_04599|hypothetical-protein|MTYJ01000023.1|OQV21390.1	LOC129601063|uncharacterized-protein-LOC129601063|NW_026570431.1|XP_55355752.1	RvY_07778|hypothetical-protein|BDGG01000003.1|GAU96316.1	NA
Hexe_geneID_BV898_12820	BL	NT	176.505	127.539	152.022	0.468293	0.199067	2.35244	0.0186509	0.0587579	NPR1	33208|Metazoa	Adenylyl- / guanylyl cyclase, catalytic domain	ANF_receptor,Guanylate_cyc,HNOBA,Pkinase_Tyr	NotTardiSpe	NPR1|atrial-natriuretic-peptide-receptor-1-X1|NC_060925.1|XP_54192771.1	gcy-7|Receptor-type-guanylate-cyclase-gcy-7|CELE_F52E1.4|NC_003283.11|NP_1023955.1	CG3216|uncharacterized-proteinC|Dmel_CG3216|NT_033778.4|NP_726013.2	BV898_12820|Atrial-natriuretic-peptide-receptor-1|MTYJ01000134.1|OQV12898.1	LOC129583313|atrial-natriuretic-peptide-receptor-1-like|NW_026570230.1|XP_55331052.1	RvY_05634-1|hypothetical-protein|BDGG01000002.1|GAU93742.1	ko00000,ko00001,ko00002,ko01000,ko01001
Hexe_geneID_BV898_05436	BL	NT	22.5895	40.6333	31.6114	-0.84857	0.360851	-2.35158	0.0186938	0.0588821	NA	NA	NA	NA	TardiSpe	NA	NA	NA	BV898_05436|hypothetical-protein|MTYJ01000029.1|OQV20617.1	LOC129588284|uncharacterized-protein-LOC129588284|NW_026570249.1|XP_55338426.1	RvY_06470|hypothetical-protein|BDGG01000003.1|GAU94748.1	NA
Hexe_geneID_BV898_08358	BL	NT	638.907	459.45	549.178	0.474881	0.201953	2.35145	0.0187006	0.0588923	NA	NA	NA	NA	NotTardiSpe	KIRREL3|kin-of-IRRE-like-protein-3-X4|NC_060935.1|XP_54226173.1	syg-2|Synaptogenesis-protein-syg-2|CELE_C26G2.1|NC_003284.9|NP_1309678.1	side-VIII|sidestep-VIIIE|Dmel_CG12484|NT_033778.4|NP_1097383.3	BV898_08358|hypothetical-protein|MTYJ01000059.1|OQV17587.1	LOC129588612|contactin-3-like-X2|NW_026570250.1|XP_55338899.1	RvY_01299-2|hypothetical-protein|BDGG01000001.1|GAU88638.1	NA
Hexe_geneID_BV898_10719	BL	NT	102.219	64.7498	83.4843	0.662453	0.281738	2.35131	0.0187074	0.0589027	NA	NA	NA	NA	NotTardiSpe	ARHGAP11B|inactive-Rho-GTPase-activating-protein-11B|NC_060939.1|NP_1034930.1	gei-1|START-domain-containing-protein|CELE_F45H7.2|NC_003281.10|NP_497695.3	cv-c|crossveinless-cD|Dmel_CG34389|NT_033777.3|NP_1097788.1	BV898_10719|hypothetical-protein|MTYJ01000094.1|OQV15087.1	LOC129598015|uncharacterized-protein-LOC129598015|NW_026570332.1|XP_55351727.1	RvY_09545-1|hypothetical-protein|BDGG01000004.1|GAU98390.1	NA
Hexe_geneID_BV898_08209	BL	NT	9.93488	2.28644	6.11066	2.13211	0.906899	2.35099	0.0187234	0.0589421	NA	NA	NA	NA	NotTardiSpe	CFAP92|uncharacterized-protein-CFAP92-X2|NC_060927.1|XP_54203365.1	NA	NA	BV898_08209|hypothetical-protein|MTYJ01000057.1|OQV17752.1	NA	RvY_18349|hypothetical-protein|BDGG01000018.1|GAV08692.1	NA
Hexe_geneID_BV898_14826	BL	NT	9.71986	2.67217	6.19602	1.86505	0.793386	2.35075	0.0187357	0.05897	NA	NA	NA	NA	NotTardiSpe	PLD1|phospholipase-D1-X4|NC_060927.1|XP_54202838.1	pld-1|Phospholipase|CELE_C04G6.3|NC_003280.10|NP_494939.1	Pld|phospholipase-DF|Dmel_CG12110|NT_033778.4|NP_1137610.1	BV898_14826|putative-Phospholipase-D1|MTYJ01000187.1|OWA50305.1	LOC129593284|phospholipase-D2-like-X1|NW_026570281.1|XP_55345488.1	RvY_06398-3|hypothetical-protein|BDGG01000002.1|GAU94670.1	NA
Hexe_geneID_BV898_13498	BL	NT	48.4211	75.2843	61.8527	-0.632883	0.269251	-2.35054	0.0187463	0.0589924	NA	NA	NA	NA	NotTardiSpe	CBY1|protein-chibby-homolog-1|NC_060946.1|NP_56188.1	NA	NA	BV898_13498|hypothetical-protein|MTYJ01000150.1|OQV12236.1	LOC129586301|uncharacterized-protein-LOC129586301-X1|NW_026570240.1|XP_55335411.1	RvY_00918|hypothetical-protein|BDGG01000001.1|GAU88172.1	NA
Hexe_geneID_BV898_01414	BL	NT	36.0302	59.3236	47.6769	-0.711987	0.302934	-2.3503	0.0187583	0.059019	NA	NA	NA	NA	TardiSpe	NA	NA	NA	BV898_01414|hypothetical-protein|MTYJ01000005.1|OQV24825.1	NA	NA	NA
Hexe_geneID_BV898_08101	BL	NT	1080.97	1432.21	1256.59	-0.406136	0.172807	-2.35023	0.0187618	0.059019	NA	33208|Metazoa	-	-	NotTardiSpe	NA	NA	CG3831|uncharacterized-proteinA|Dmel_CG3831|NT_033778.4|NP_611741.1	BV898_08101|hypothetical-protein|MTYJ01000056.1|OQV17805.1	LOC129584674|uncharacterized-protein-LOC129584674|NW_026570222.1|XP_55332929.1	RvY_09333|hypothetical-protein|BDGG01000004.1|GAU98153.1	-
Hexe_geneID_BV898_08827	BL	NT	17654.3	22471.4	20062.9	-0.34809	0.148119	-2.35007	0.0187698	0.0590332	GNB2L1	33208|Metazoa	Guanine nucleotide-binding protein subunit	WD40	NotTardiSpe	RACK1|receptor-of-activated-protein-C-kinase-1|NC_060929.1|NP_6089.1	rack-1|Guanine-nucleotide-binding-protein-subunit-beta-2-like-1|CELE_K04D7.1|NC_003282.8|NP_501859.1	Rack1|receptor-of-activated-protein-kinase-C-1A|Dmel_CG7111|NT_033779.5|NP_477269.1	BV898_08827|Guanine-nucleotide-binding-protein-subunit-beta-2-like-1|MTYJ01000066.1|OQV17110.1	LOC129593854|receptor-of-activated-protein-C-kinase-1-like|NW_026570284.1|XP_55346312.1	RvY_08518|hypothetical-protein|BDGG01000004.1|GAU97172.1	ko00000,ko00001,ko03019,ko04147
Hexe_geneID_BV898_11495	BL	NT	580.597	456.349	518.473	0.348389	0.148255	2.34993	0.0187769	0.0590447	C20orf24	33208|Metazoa	Rab5-interacting protein Rab5ip	Rab5ip	NotTardiSpe	RAB5IF|GEL-complex-subunit-OPTI-a|NC_060944.1|NP_61328.1	F44E7.9|Uncharacterized-protein|CELE_F44E7.9|NC_003283.11|NP_504519.1	CG12107|uncharacterized-protein|Dmel_CG12107|NT_033778.4|NP_610314.1	BV898_11495|putative-Uncharacterized-protein-C20orf24-like-protein|MTYJ01000107.1|OQV14258.1	LOC129587820|GEL-complex-subunit-OPTI-like|NW_026570246.1|XP_55337726.1	RvY_04811|hypothetical-protein|BDGG01000002.1|GAU92771.1	-
Hexe_geneID_BV898_13471	BL	NT	4.23796	0	2.11898	6.65964	2.83446	2.34952	0.0187974	0.0590982	NA	NA	NA	NA	TardiSpe	NA	NA	NA	BV898_13471|hypothetical-protein|MTYJ01000149.1|OQV12280.1	LOC129596250|uncharacterized-protein-LOC129596250-X1|NW_026570307.1|XP_55349454.1	RvY_07424|hypothetical-protein|BDGG01000003.1|GAU95889.1	NA
Hexe_geneID_BV898_10981	BL	NT	42.8633	24.766	33.8146	0.79449	0.338196	2.3492	0.0188136	0.0591379	DBT	33208|Metazoa	Lipoamide acyltransferase component of branched-chain alpha-keto acid dehydrogenase complex, mitochondrial	2-oxoacid_dh,Biotin_lipoyl,E3_binding	NotTardiSpe	DBT|lipoamide-acyltransferase-component-of-branched-chain-alpha-keto-acid-dehydrogenase-complex,-mitochondrial-2|NC_060925.1|NP_1386901.1	dbt-1|Lipoamide-acyltransferase-component-of-branched-chain-alpha-keto-acid-dehydrogenase-complex,-mitochondrial|CELE_ZK669.4|NC_003280.10|NP_495670.1	Dbct|dihydrolipoamide-branched-chain-transacylase-E2|Dmel_CG5599|NC_004354.4|NP_573000.1	BV898_10981|putative-Lipoamide-acyltransferase-component-of-branched-chain-alpha-keto-acid-dehydrogenase-complex,-mitochondrial|MTYJ01000098.1|OQV14833.1	LOC129583648|lipoamide-acyltransferase-component-of-branched-chain-alpha-keto-acid-dehydrogenase-complex,-mitochondrial-like|NW_026570231.1|XP_55331508.1	RvY_02197|hypothetical-protein|BDGG01000001.1|GAU89677.1	br01601,ko00000,ko00001,ko00002,ko01000
Hexe_geneID_BV898_06988	BL	NT	3003.32	3800.52	3401.92	-0.339755	0.144655	-2.34872	0.0188381	0.0592039	FOXP4	33208|Metazoa	sequence-specific DNA binding. It is involved in the biological process described with regulation of transcription, DNA-templated	FOXP-CC,Forkhead	NotTardiSpe	FOXP1|forkhead-box-protein-P1-k|NC_060927.1|NP_1357477.1	fkh-7|Fork-head-domain-containing-protein|CELE_F26D12.1|NC_003282.8|NP_1293816.1	FoxP|forkhead-box-PD|Dmel_CG43067|NT_033777.3|NP_1097726.1	BV898_06988|Forkhead-box-protein-P1|MTYJ01000044.1|OQV18928.1	LOC129590741|forkhead-box-protein-P1-like-X2|NW_026570262.1|XP_55342080.1	RvY_05663-1|hypothetical-protein|BDGG01000002.1|GAU93777.1	ko00000,ko03000
Hexe_geneID_BV898_14858	BL	NT	97.7553	174.901	136.328	-0.840872	0.35805	-2.34847	0.0188505	0.0592318	GLB1L	33208|Metazoa	Beta-galactosidase activity. It is involved in the biological process described with carbohydrate metabolic process	BetaGal_dom4_5,Glyco_hydro_35	NotTardiSpe	GLB1|beta-galactosidase-a-preproprotein|NC_060927.1|NP_395.3	bgal-1|Beta-galactosidase|CELE_T19B10.3|NC_003283.11|NP_505849.2	Ect3|Ectoderm-expressed-3|Dmel_CG3132|NT_033777.3|NP_650142.1	BV898_14858|Beta-galactosidase|MTYJ01000188.1|OWA50337.1	LOC129585675|beta-galactosidase-like|NW_026570238.1|XP_55334429.1	RvY_11680|hypothetical-protein|BDGG01000006.1|GAV00893.1	ko00000,ko00001,ko00002,ko01000,ko04147
Hexe_geneID_BV898_06490	BL	NT	86.0918	55.6423	70.8671	0.632058	0.269239	2.34757	0.0188963	0.0593647	SLC26A10	33208|Metazoa	oxalate transmembrane transporter activity	STAS,Sulfate_transp	NotTardiSpe	SLC26A4|pendrin|NC_060931.1|NP_432.1	sulp-6|STAS-domain-containing-protein|CELE_W01B11.2|NC_003279.8|NP_491138.3	Prestin|prestin|Dmel_CG5485|NT_037436.4|NP_649024.1	BV898_06490|putative-Solute-carrier-family-26-member-6|MTYJ01000038.1|OQV19501.1	LOC129586693|solute-carrier-family-26-member-10-like-X2|NW_026570222.1|XP_55336026.1	RvY_18577|hypothetical-protein|BDGG01000019.1|GAV08961.1	ko00000,ko00001,ko02000,ko04147
Hexe_geneID_BV898_17483	BL	NT	15.0588	3.83363	9.44619	1.98408	0.845187	2.3475	0.0188998	0.0593647	NA	NA	NA	NA	TardiSpe	NA	NA	NA	BV898_17483|hypothetical-protein|MTYJ01000300.1|OWA53047.1	LOC129590455|uncharacterized-protein-LOC129590455|NW_026570260.1|XP_55341671.1	RvY_13675|hypothetical-protein|BDGG01000009.1|GAV03216.1	NA
Hexe_geneID_BV898_15550	BL	NT	168.281	115.059	141.67	0.548204	0.233547	2.3473	0.0189102	0.0593863	NA	NA	NA	NA	NotTardiSpe	NA	T11F9.12|Uncharacterized-protein|CELE_T11F9.12|NC_003283.11|NP_505916.2	NA	BV898_15550|hypothetical-protein|MTYJ01000212.1|OWA51048.1	LOC129596026|uncharacterized-protein-LOC129596026|NW_026570305.1|XP_55349155.1	RvY_08499|hypothetical-protein|BDGG01000004.1|GAU97147.1	NA
Hexe_geneID_BV898_01319	BL	NT	5.29678	15.5287	10.4128	-1.53653	0.654765	-2.34669	0.0189408	0.0594714	NA	NA	NA	NA	NotTardiSpe	TLE1|transducin-like-enhancer-protein-1-X12|NC_060933.1|XP_54219643.1	NA	gro|grouchoC|Dmel_CG8384|NT_033777.3|NP_733135.1	BV898_01319|hypothetical-protein|MTYJ01000005.1|OQV24727.1	LOC129585465|protein-groucho-like|NW_026570237.1|XP_55334124.1	RvY_17177|hypothetical-protein|BDGG01000015.1|GAV07334.1	NA
Hexe_geneID_BV898_19694	BL	NT	33.9508	57.9637	45.9572	-0.766625	0.32673	-2.34636	0.018958	0.0595142	FAM20A	33208|Metazoa	Golgi casein kinase, C-terminal, Fam20	Fam20C	NotTardiSpe	FAM20C|extracellular-serine/threonine-protein-kinase-FAM20C-precursor|NC_060931.1|NP_64608.2	famk-1|Extracellular-serine-threonine-protein-kinase-CeFam20|CELE_H03A11.1|NC_003284.9|NP_510527.1	CG31145|uncharacterized-proteinD|Dmel_CG31145|NT_033777.3|NP_1138102.1	BV898_19694|Extracellular-serine/threonine-protein|MTYJ01000651.1|OWA55311.1	LOC129588455|extracellular-serine-threonine-protein-CG31145-like|NW_026570249.1|XP_55338636.1	RvY_16263|hypothetical-protein|BDGG01000013.1|GAV06242.1	ko00000,ko01000,ko04131
Hexe_geneID_BV898_08332	BL	NT	19329.4	24773.4	22051.4	-0.357993	0.152589	-2.34613	0.0189697	0.0595239	ATP1A1	33208|Metazoa	Cation transporter/ATPase, N-terminus	Cation_ATPase,Cation_ATPase_C,Cation_ATPase_N,E1-E2_ATPase,Hydrolase	NotTardiSpe	ATP1A3|sodium/potassium-transporting-ATPase-subunit-alpha-3-3|NC_060943.1|NP_1243143.1	eat-6|Sodium-potassium-transporting-ATPase-subunit-alpha|CELE_B0365.3|NC_003283.11|NP_506269.1	Atpalpha|Na-pump-alpha-subunitA|Dmel_CG5670|NT_033777.3|NP_732572.1	BV898_08332|Sodium/potassium-transporting-ATPase-subunit-alpha|MTYJ01000059.1|OQV17561.1	LOC129588623|sodium-potassium-transporting-ATPase-subunit-alpha-B-like-X1|NW_026570250.1|XP_55338912.1	RvY_01321|hypothetical-protein|BDGG01000001.1|GAU88671.1	ko00000,ko00001,ko01000,ko04147
Hexe_geneID_BV898_04949	BL	NT	1213.28	951.773	1082.53	0.350339	0.149334	2.34602	0.0189752	0.0595239	EPHX1	33208|Metazoa	Biotransformation enzyme that catalyzes the hydrolysis of arene and aliphatic epoxides to less reactive and more water soluble dihydrodiols by the trans addition of water	Abhydrolase_1,EHN	NotTardiSpe	EPHX1|epoxide-hydrolase-1-a-precursor|NC_060925.1|NP_1365356.1	W01A11.1|Epoxide-hydrolase|CELE_W01A11.1|NC_003283.11|NP_504650.1	Jheh2|juvenile-hormone-epoxide-hydrolase-2D|Dmel_CG15102|NT_033778.4|NP_788413.4	BV898_04949|Epoxide-hydrolase-1|MTYJ01000025.1|OQV21190.1	LOC129589033|epoxide-hydrolase-1-like|NW_026570253.1|XP_55339482.1	RvY_06692|hypothetical-protein|BDGG01000003.1|GAU95002.1	ko00000,ko00001,ko01000,ko01002
Hexe_geneID_BV898_00799	BL	NT	761.268	912.151	836.71	-0.260888	0.111196	-2.34621	0.0189655	0.0595239	PLA2G16	33208|Metazoa	HRAS-like suppressor 3	LRAT	NotTardiSpe	PLAAT3|phospholipase-A-and-acyltransferase-3-X2|NC_060935.1|XP_54223516.1	NA	NA	BV898_00799|putative-HRAS-like-suppressor-3|MTYJ01000003.1|OQV25107.1	LOC129580921|lecithin-retinol-acyltransferase-like|NW_026570225.1|XP_55327658.1	RvY_14594|hypothetical-protein|BDGG01000010.1|GAV04291.1	ko00000,ko00001,ko01000
Hexe_geneID_BV898_05678	BL	NT	360.664	467.147	413.905	-0.374406	0.159592	-2.34603	0.0189747	0.0595239	HGD	33208|Metazoa	Homogentisate 1,2-dioxygenase activity. It is involved in the biological process described with	HgmA	NotTardiSpe	HGD|homogentisate-1,2-dioxygenase|NC_060927.1|NP_178.2	hgo-1|Homogentisate-1,2-dioxygenase|CELE_W06D4.1|NC_003279.8|NP_492433.1	hgo|homogentisate-1,2-dioxygenase|Dmel_CG4779|NT_033779.5|NP_523544.2	BV898_05678|Homogentisate-1,2-dioxygenase|MTYJ01000031.1|OQV20392.1	LOC129591856|homogentisate-1,2-dioxygenase-like-X1|NW_026570223.1|XP_55343681.1	RvY_02926|hypothetical-protein|BDGG01000001.1|GAU90520.1	ko00000,ko00001,ko00002,ko01000
Hexe_geneID_BV898_13509	BL	NT	732.212	1210.52	971.364	-0.725399	0.30923	-2.34582	0.0189851	0.0595439	NA	NA	NA	NA	NotTardiSpe	MNT|max-binding-protein-MNT-X2|NC_060941.1|XP_54172148.1	mdl-1|Mad-like-protein-1|CELE_R03E9.1|NC_003284.9|NP_509136.1	Mnt|MntH|Dmel_CG13316|NC_004354.4|NP_570071.3	BV898_13509|hypothetical-protein|MTYJ01000150.1|OQV12247.1	LOC129586206|uncharacterized-protein-LOC129586206|NW_026570240.1|XP_55335250.1	RvY_09084|hypothetical-protein|BDGG01000004.1|GAU97855.1	NA
Hexe_geneID_BV898_09256	BL	NT	581.774	713.396	647.585	-0.29462	0.125653	-2.34472	0.0190414	0.0597094	NA	NA	NA	NA	NotTardiSpe	CBX5|chromobox-protein-homolog-5|NC_060936.1|NP_36249.1	hpl-1|Chromo-domain-containing-protein|CELE_K08H2.6|NC_003284.9|NP_510199.1	Oxp|oxpecker|Dmel_CG18186|NT_033778.4|NP_611240.1	BV898_09256|hypothetical-protein|MTYJ01000072.1|OQV16585.1	LOC129599534|M-phase-phosphoprotein-8-like-X1|NW_026570224.1|XP_55353779.1	RvY_10368|hypothetical-protein|BDGG01000005.1|GAU99350.1	NA
Hexe_geneID_BV898_08237	BL	NT	497.937	662.27	580.104	-0.411657	0.175644	-2.34371	0.0190932	0.0598609	NA	NA	NA	NA	NotTardiSpe	PDZD11|PDZ-domain-containing-protein-11-1|NC_060947.1|NP_57568.1	frm-5.1|FERM-domain-(protein4.1-ezrin-radixin-moesin)-family|CELE_Y38C1AB.8|NC_003282.8|NP_1391180.1	inaD|inactivation-no-afterpotential-DB|Dmel_CG3504|NT_033778.4|NP_1246470.1	BV898_08237|hypothetical-protein|MTYJ01000058.1|OQV17612.1	LOC129581175|uncharacterized-protein-LOC129581175|NW_026570225.1|XP_55328076.1	RvY_18658-1|hypothetical-protein|BDGG01000020.1|GAV09058.1	NA
Hexe_geneID_BV898_02558	BL	NT	53.9134	33.0749	43.4942	0.702301	0.299708	2.34329	0.0191147	0.0599061	NA	NA	NA	NA	NotTardiSpe	NPR2|atrial-natriuretic-peptide-receptor-2-2-precursor|NC_060933.1|NP_1365852.1	gcy-9|Receptor-type-guanylate-cyclase-gcy-9|CELE_ZK455.2|NC_003284.9|NP_509897.3	CG3216|uncharacterized-proteinC|Dmel_CG3216|NT_033778.4|NP_726013.2	BV898_02558|hypothetical-protein|MTYJ01000011.1|OQV23436.1	LOC129580731|atrial-natriuretic-peptide-receptor-1-like|NW_026570224.1|XP_55327364.1	RvY_04580-2|hypothetical-protein|BDGG01000002.1|GAU92504.1	NA
Hexe_geneID_BV898_08240	BL	NT	17.4778	34.6996	26.0887	-0.999338	0.426458	-2.34335	0.0191116	0.0599061	NA	NA	NA	NA	NotTardiSpe	GAS8|dynein-regulatory-complex-subunit-4-d|NC_060940.1|NP_1273138.1	NA	Gas8|growth-arrest-specific-protein-8B|Dmel_CG14271|NC_004354.4|NP_570065.2	BV898_08240|hypothetical-protein|MTYJ01000058.1|OQV17615.1	LOC129581296|dynein-regulatory-complex-subunit-2-like|NW_026570225.1|XP_55328257.1	RvY_18668|hypothetical-protein|BDGG01000020.1|GAV09070.1	NA
Hexe_geneID_BV898_11905	BL	NT	149.214	90.3465	119.781	0.72695	0.310357	2.34231	0.019165	0.0600415	NPR2	33208|Metazoa	Adenylyl- / guanylyl cyclase, catalytic domain	ANF_receptor,Guanylate_cyc,HNOBA,Pkinase_Tyr	NotTardiSpe	NPR1|atrial-natriuretic-peptide-receptor-1-precursor|NC_060925.1|NP_897.3	gcy-13|Receptor-type-guanylate-cyclase-gcy-13|CELE_F23H12.6|NC_003283.11|NP_506097.3	CG3216|uncharacterized-proteinC|Dmel_CG3216|NT_033778.4|NP_726013.2	BV898_11905|Atrial-natriuretic-peptide-receptor-1|MTYJ01000114.1|OQV13910.1	LOC129593984|atrial-natriuretic-peptide-receptor-1-like|NW_026570285.1|XP_55346499.1	RvY_01134-1|hypothetical-protein|BDGG01000001.1|GAU88431.1	ko00000,ko00001,ko00002,ko01000,ko01001
Hexe_geneID_BV898_04420	BL	NT	39.5851	19.1074	29.3462	1.04606	0.446581	2.34237	0.0191616	0.0600415	NA	NA	NA	NA	NotTardiSpe	ASTL|astacin-like-metalloendopeptidase-precursor|NC_060926.1|NP_1002036.3	nas-13|Zinc-metalloproteinase-nas-13|CELE_F39D8.4|NC_003284.9|NP_510549.3	CG6974|uncharacterized-protein|Dmel_CG6974|NT_033777.3|NP_650414.1	BV898_04420|hypothetical-protein|MTYJ01000022.1|OQV21518.1	LOC129585920|embryonic-protein-UVS.2-like|NW_026570238.1|XP_55334815.1	RvY_00919-1|hypothetical-protein|BDGG01000001.1|GAU88173.1	NA
Hexe_geneID_BV898_03431	BL	NT	892.662	725.753	809.208	0.299099	0.127716	2.34191	0.0191855	0.0600943	PRMT3	33208|Metazoa	protein-arginine omega-N asymmetric methyltransferase activity	Methyltransf_25,PrmA	NotTardiSpe	PRMT3|protein-arginine-N-methyltransferase-3-1|NC_060935.1|NP_5779.1	prmt-1|Protein-arginine-N-methyltransferase-1|CELE_Y113G7B.17|NC_003283.11|NP_507909.1	Art3|arginine-methyltransferase-3B|Dmel_CG6563|NT_033777.3|NP_731984.1	BV898_03431|Protein-arginine-N-methyltransferase-3|MTYJ01000016.1|OQV22606.1	LOC129593655|protein-arginine-N-methyltransferase-1-like|NW_026570283.1|XP_55346059.1	RvY_18982|hypothetical-protein|BDGG01000022.1|GAV09436.1	ko00000,ko01000,ko03036
Hexe_geneID_BV898_10192	BL	NT	843.804	1025.98	934.891	-0.282135	0.120485	-2.34166	0.0191983	0.0601232	SuP	33208|Metazoa	electron carrier activity. It is involved in the biological process described with cell redox homeostasis	GST_N_3,Glutaredoxin	NotTardiSpe	PTGES2|prostaglandin-E-synthase-2-1|NC_060933.1|NP_79348.1	pges-2|Microsomal-prostaglandin-E-synthase-2|CELE_R11A8.5|NC_003282.8|NP_501913.1	Su(P)|suppressor-of-ref(2)P-sterility|Dmel_CG4086|NT_037436.4|NP_524116.2	BV898_10192|Prostaglandin-E-synthase-2|MTYJ01000086.1|OQV15603.1	NA	RvY_07399|hypothetical-protein|BDGG01000003.1|GAU95858.1	ko00000,ko00001,ko01000
Hexe_geneID_BV898_05016	BL	NT	2707.26	3184.26	2945.76	-0.234023	0.099972	-2.34089	0.0192378	0.0602359	NA	33208|Metazoa	Belongs to the iron ascorbate-dependent oxidoreductase family	2OG-FeII_Oxy,DIOX_N	NotTardiSpe	NA	NA	CG33099|uncharacterized-protein|Dmel_CG33099|NT_033777.3|NP_788714.1	BV898_05016|hypothetical-protein|MTYJ01000026.1|OQV20941.1	LOC129601330|uncharacterized-protein-LOC129601330|NW_026570449.1|XP_55356094.1	RvY_05639|hypothetical-protein|BDGG01000002.1|GAU93748.1	-
Hexe_geneID_BV898_03722	BL	NT	706.253	550.544	628.399	0.360063	0.153827	2.3407	0.0192475	0.0602552	NA	NA	NA	NA	NotTardiSpe	RINT1|RAD50-interacting-protein-1-2|NC_060931.1|NP_1333528.1	NA	Rint1|RAD50-interactor-1|Dmel_CG8605|NT_037436.4|NP_648102.2	BV898_03722|RAD50-interacting-protein-1|MTYJ01000018.1|OQV22220.1	LOC129582881|RAD50-interacting-protein-1-like|NW_026570228.1|XP_55330478.1	RvY_10841|hypothetical-protein|BDGG01000005.1|GAU99906.1	NA
Hexe_geneID_BV898_09144	BL	NT	1779.43	2711.56	2245.49	-0.607993	0.259792	-2.34031	0.019268	0.0602854	NA	NA	NA	NA	NotTardiSpe	NID2|nidogen-2-X2|NC_060938.1|XP_54231545.1	NA	magu|maguF|Dmel_CG2264|NT_033778.4|NP_1097254.1	BV898_09144|hypothetical-protein|MTYJ01000070.1|OQV16788.1	LOC129600437|saxiphilin-like|NW_026570397.1|XP_55354918.1	RvY_07103-1|hypothetical-protein|BDGG01000003.1|GAU95493.1	NA
Hexe_geneID_BV898_00582	BL	NT	252.863	1096.93	674.899	-2.11769	0.904931	-2.34017	0.019275	0.0602854	NA	NA	NA	NA	TardiSpe	NA	NA	NA	BV898_00582|hypothetical-protein|MTYJ01000002.1|OQV25647.1	LOC129585322|uncharacterized-protein-LOC129585322|NW_026570236.1|XP_55333937.1	RvY_04052|hypothetical-protein|BDGG01000002.1|GAU91877.1	NA
Hexe_geneID_BV898_02704	BL	NT	250.196	352.031	301.114	-0.492438	0.210422	-2.34024	0.0192713	0.0602854	NA	NA	NA	NA	NotTardiSpe	CEBPB|CCAAT/enhancer-binding-protein-beta-c|NC_060944.1|NP_1272808.1	cebp-2|CCAAT-enhancer-binding-protein-2|CELE_C48E7.11|NC_003279.8|NP_871835.1	slbo|slow-border-cellsA|Dmel_CG4354|NT_033778.4|NP_523843.1	BV898_02704|hypothetical-protein|MTYJ01000011.1|OQV23587.1	LOC129580695|CCAAT-enhancer-binding-protein-beta-like|NW_026570224.1|XP_55327322.1	RvY_08317|hypothetical-protein|BDGG01000003.1|GAU96953.1	NA
Hexe_geneID_BV898_16762	BL	NT	240.828	332.265	286.547	-0.463888	0.198206	-2.34043	0.0192615	0.0602854	NA	NA	NA	NA	NotTardiSpe	SLC40A1|solute-carrier-family-40-member-1|NC_060926.1|NP_55400.1	fpn-1.1|Solute-carrier-family-40-protein|CELE_Y37E3.16|NC_003279.8|NP_1032985.1	NA	BV898_16762|Solute-carrier-family-40-member-1|MTYJ01000262.1|OWA52305.1	LOC129585868|solute-carrier-family-40-member-1-like-X3|NW_026570238.1|XP_55334731.1	RvY_13086-1|hypothetical-protein|BDGG01000008.1|GAV02538.1	NA
Hexe_geneID_BV898_17520	BL	NT	103.985	174.981	139.483	-0.747278	0.319326	-2.34018	0.0192747	0.0602854	AKR1A1	33208|Metazoa	Aldo/keto reductase family	Aldo_ket_red	NotTardiSpe	AKR1C1|aldo-keto-reductase-family-1-member-C1|NC_060934.1|NP_1344.2	Y39G8B.1|Aldo_ket_red-domain-containing-protein|CELE_Y39G8B.1|NC_003280.10|NP_1370070.1	CG10638|uncharacterized-proteinA|Dmel_CG10638|NT_037436.4|NP_729808.1	BV898_17520|Aldo-keto-reductase-family-1-member-C18|MTYJ01000302.1|OWA53086.1	LOC129584494|aldo-keto-reductase-family-1-member-A1-like|NW_026570234.1|XP_55332645.1	RvY_08327|hypothetical-protein|BDGG01000003.1|GAU96963.1	ko00000,ko00001,ko00002,ko01000,ko04147
Hexe_geneID_BV898_15417	BL	NT	367.725	291.72	329.722	0.334525	0.142972	2.33979	0.0192944	0.0603348	GNPNAT1	33208|Metazoa	glucosamine 6-phosphate N-acetyltransferase activity	Acetyltransf_1	NotTardiSpe	GNPNAT1|glucosamine-6-phosphate-N-acetyltransferase-X1|NC_060938.1|XP_54232597.1	gna-1|Glucosamine-6-phosphate-N-acetyltransferase|CELE_B0024.12|NC_003283.11|NP_505654.1	Gnpnat|Glucosamine-phosphate-N-acetyltransferaseB|Dmel_CG1969|NT_033777.3|NP_733301.1	BV898_15417|putative-Glucosamine-6-phosphate-N-acetyltransferase|MTYJ01000208.1|OWA50916.1	LOC129594265|glucosamine-6-phosphate-N-acetyltransferase-like|NW_026570287.1|XP_55346865.1	RvY_08948|hypothetical-protein|BDGG01000004.1|GAU97697.1	ko00000,ko00001,ko01000
Hexe_geneID_BV898_03298	BL	NT	5669.05	10975.2	8322.13	-0.953135	0.407512	-2.33892	0.0193398	0.0604654	NA	NA	NA	NA	TardiSpe	NA	NA	NA	BV898_03298|hypothetical-protein|MTYJ01000015.1|OQV22866.1	LOC129582955|uncharacterized-protein-LOC129582955|NW_026570229.1|XP_55330561.1	RvY_12294|hypothetical-protein|BDGG01000007.1|GAV01606.1	NA
Hexe_geneID_BV898_06353	BL	NT	66.2483	42.7414	54.4948	0.630189	0.269498	2.33838	0.0193673	0.0605404	CLK2	33208|Metazoa	CDC-like kinase 2a	Pkinase	NotTardiSpe	CLK2|dual-specificity-protein-kinase-CLK2-4|NC_060925.1|NP_1350633.1	madd-3|Protein-kinase-domain-containing-protein|CELE_E02H4.3|NC_003284.9|NP_1355453.1	Doa|darkener-of-apricotV|Dmel_CG42320|NT_033777.3|NP_1138122.1	BV898_06353|Dual-specificity-protein-kinase-CLK3|MTYJ01000037.1|OQV19579.1	LOC129599501|serine-threonine-protein-kinase-Doa-like|NW_026570367.1|XP_55353731.1	RvY_09146|hypothetical-protein|BDGG01000004.1|GAU97928.1	ko00000,ko01000,ko01001,ko03041
Hexe_geneID_BV898_03952	BL	NT	275.761	189.14	232.45	0.543729	0.232531	2.3383	0.0193715	0.0605423	NA	NA	NA	NA	TardiSpe	NA	NA	NA	BV898_03952|hypothetical-protein|MTYJ01000019.1|OQV22107.1	NA	NA	NA
Hexe_geneID_BV898_17215	BL	NT	49.9406	84.7645	67.3526	-0.771551	0.329979	-2.33818	0.0193778	0.0605508	NA	NA	NA	NA	TardiSpe	NA	NA	NA	BV898_17215|hypothetical-protein|MTYJ01000285.1|OWA52772.1	NA	NA	NA
Hexe_geneID_BV898_13576	BL	NT	4606.7	5880.65	5243.68	-0.352133	0.150645	-2.3375	0.0194132	0.0606393	PLA2G15	33208|Metazoa	Phospholipase A2, group XV	LCAT	NotTardiSpe	PLA2G15|phospholipase-A2-group-XV-1-precursor|NC_060940.1|NP_36452.1	M05B5.4|Uncharacterized-protein|CELE_M05B5.4|NC_003279.8|NP_492033.1	CG18858|uncharacterized-proteinA|Dmel_CG18858|NT_033779.5|NP_652700.1	BV898_13576|Group-XV-phospholipase-A2|MTYJ01000152.1|OQV12159.1	LOC129590344|phospholipase-A2-group-XV-like|NW_026570260.1|XP_55341492.1	RvY_14900|hypothetical-protein|BDGG01000011.1|GAV04642.1	ko00000,ko00001,ko01000
Hexe_geneID_BV898_05117	BL	NT	125.373	89.8763	107.625	0.483008	0.206635	2.3375	0.0194133	0.0606393	NA	NA	NA	NA	TardiSpe	NA	NA	NA	BV898_05117|hypothetical-protein|MTYJ01000026.1|OQV21044.1	LOC129585989|uncharacterized-protein-LOC129585989-X2|NW_026570238.1|XP_55334942.1	RvY_03407|hypothetical-protein|BDGG01000002.1|GAU91086.1	NA
Hexe_geneID_BV898_15059	BL	NT	530.262	396.899	463.581	0.416985	0.178413	2.3372	0.019429	0.0606771	UFM1	33208|Metazoa	Ubiquitin-fold modifier 1	Ufm1	NotTardiSpe	UFM1|ubiquitin-fold-modifier-1-1|NC_060937.1|NP_57701.1	ufm-1|Ubiquitin-fold-modifier-1|CELE_ZK652.3|NC_003281.10|NP_498705.1	Ufm1|Ubiquitin-fold-modifier-1B|Dmel_CG34191|NT_033778.4|NP_1286507.1	BV898_15059|putative-Ubiquitin-fold-modifier-1|MTYJ01000195.1|OWA50547.1	NA	RvY_13891|hypothetical-protein|BDGG01000009.1|GAV03472.1	ko00000,ko04121
Hexe_geneID_BV898_06369	BL	NT	2917.04	2146.82	2531.93	0.442431	0.189342	2.33668	0.019456	0.0607502	NA	NA	NA	NA	NotTardiSpe	INF2|inverted-formin-2-2|NC_060938.1|NP_1026884.3	exc-6|Excretory-canal-abnormal-protein-6|CELE_F58B6.2|NC_003281.10|NP_497334.2	form3|formin-3B|Dmel_CG33556|NT_037436.4|NP_1097527.1	BV898_06369|putative-Inverted-formin-2|MTYJ01000037.1|OQV19595.1	LOC129593520|inverted-formin-2-like|NW_026570282.1|XP_55345848.1	RvY_05052-2|hypothetical-protein|BDGG01000002.1|GAU93062.1	NA
Hexe_geneID_BV898_17169	BL	NT	340.581	492.333	416.457	-0.532651	0.227961	-2.33659	0.0194605	0.060753	NA	NA	NA	NA	NotTardiSpe	CASD1|N-acetylneuraminate-9-O-acetyltransferase-X2|NC_060931.1|XP_54214823.1	NA	NA	BV898_17169|hypothetical-protein|MTYJ01000283.1|OWA52723.1	LOC129594887|uncharacterized-protein-LOC129594887|NW_026570292.1|XP_55347721.1	RvY_08330|hypothetical-protein|BDGG01000003.1|GAU96966.1	NA
Hexe_geneID_BV898_04336	BL	NT	508.737	618.835	563.786	-0.283018	0.121138	-2.33633	0.0194743	0.0607846	NA	4751|Fungi	UV-endonuclease UvdE	UvdE	NotTardiSpe	NA	NA	NA	BV898_04336|putative-UV-damage-endonuclease|MTYJ01000021.1|OQV21759.1	LOC129581528|uncharacterized-protein-LOC129581528|NW_026570226.1|XP_55328633.1	RvY_12884|hypothetical-protein|BDGG01000008.1|GAV02295.1	ko00000,ko01000
Hexe_geneID_BV898_02678	BL	NT	103.061	146.422	124.741	-0.508759	0.217798	-2.33593	0.019495	0.0608269	CRYZ	33208|Metazoa	NADPH:quinone reductase activity	ADH_N,ADH_zinc_N	NotTardiSpe	CRYZ|quinone-oxidoreductase-X1|NC_060925.1|XP_54190511.1	F39B2.3|PKS_ER-domain-containing-protein|CELE_F39B2.3|NC_003279.8|NP_493577.1	CG16935|uncharacterized-proteinA|Dmel_CG16935|NT_033778.4|NP_610914.2	BV898_02678|Quinone-oxidoreductase|MTYJ01000011.1|OQV23559.1	LOC129591193|quinone-oxidoreductase-like|NW_026570265.1|XP_55342733.1	RvY_05105|hypothetical-protein|BDGG01000002.1|GAU93118.1	ko00000,ko01000
Hexe_geneID_BV898_02911	BL	NT	80.1097	123.34	101.725	-0.625432	0.267741	-2.33596	0.0194932	0.0608269	NA	NA	NA	NA	NotTardiSpe	NPR3|atrial-natriuretic-peptide-receptor-3-1-precursor|NC_060929.1|NP_1191304.1	gcy-13|Receptor-type-guanylate-cyclase-gcy-13|CELE_F23H12.6|NC_003283.11|NP_506097.3	CG3216|uncharacterized-proteinD|Dmel_CG3216|NT_033778.4|NP_611532.2	BV898_02911|hypothetical-protein|MTYJ01000013.1|OQV23178.1	LOC129591668|atrial-natriuretic-peptide-receptor-1-like|NW_026570221.1|XP_55343424.1	RvY_13429|hypothetical-protein|BDGG01000009.1|GAV02926.1	NA
Hexe_geneID_BV898_11358	BL	NT	4.12311	0	2.06155	6.60468	2.82768	2.33572	0.0195057	0.060849	NA	NA	NA	NA	NotTardiSpe	NA	NA	Trp1|translocation-protein-1C|Dmel_CG4758|NT_033779.5|NP_1245960.1	BV898_11358|hypothetical-protein|MTYJ01000105.1|OQV14378.1	NA	NA	NA
Hexe_geneID_BV898_07531	BL	NT	517.784	719.211	618.497	-0.473677	0.202853	-2.33508	0.0195394	0.0609428	NA	33208|Metazoa	sulfuric ester hydrolase activity. It is involved in the biological process described with metabolic process	Sulfatase	NotTardiSpe	ARSB|arylsulfatase-B-X1|NC_060929.1|XP_54208565.1	sul-3|Sulfatase-domain-containing-protein|CELE_C54D2.4|NC_003284.9|NP_1360719.1	CG8646|uncharacterized-protein|Dmel_CG8646|NT_033778.4|NP_610807.3	BV898_07531|Arylsulfatase-B|MTYJ01000050.1|OQV18327.1	LOC129585200|arylsulfatase-B-like|NW_026570236.1|XP_55333770.1	RvY_04058|hypothetical-protein|BDGG01000002.1|GAU91883.1	ko00000,ko00001,ko00002,ko01000
Hexe_geneID_BV898_16055	BL	NT	177.246	118.432	147.839	0.582905	0.249664	2.33476	0.0195559	0.060983	SSTR5	33208|Metazoa	Serpentine type 7TM GPCR chemoreceptor Srx	7tm_1	NotTardiSpe	NA	NA	NA	BV898_16055|hypothetical-protein|MTYJ01000232.1|OWA51580.1	NA	NA	ko00000,ko00001,ko04030
Hexe_geneID_BV898_04133	BL	NT	1385.38	1854.18	1619.78	-0.420401	0.180156	-2.33354	0.0196197	0.0611708	DHRS1	33208|Metazoa	Dehydrogenase reductase SDR family member	adh_short	NotTardiSpe	DHRS1|dehydrogenase/reductase-SDR-family-member-1|NC_060938.1|NP_612461.1	dhs-9|DeHydrogenases,-Short-chain|CELE_Y32H12A.3|NC_003281.10|NP_498146.1	CG12171|uncharacterized-protein|Dmel_CG12171|NT_033777.3|NP_649563.1	BV898_04133|Dehydrogenase/reductase-SDR-family-member-1|MTYJ01000020.1|OQV21920.1	LOC129600395|dehydrogenase-reductase-SDR-family-member-1-like|NW_026570395.1|XP_55354863.1	RvY_01448|hypothetical-protein|BDGG01000001.1|GAU88819.1	ko00000,ko01000
Hexe_geneID_BV898_11417	BL	NT	118.045	75.5421	96.7934	0.642368	0.275292	2.33341	0.0196268	0.0611817	FAHD1	33208|Metazoa	Fumarylacetoacetate hydrolase domain containing 1	FAA_hydrolase	NotTardiSpe	FAHD1|acylpyruvase-FAHD1,-mitochondrial-2|NC_060940.1|NP_112485.2	fahd-1|Fumarylacetoacetate-hydrolase-domain-containing-protein-1|CELE_ZK688.3|NC_003281.10|NP_498715.1	CG5793|uncharacterized-proteinD|Dmel_CG5793|NT_033777.3|NP_650944.3	BV898_11417|putative-Acylpyruvase-FAHD1,-mitochondrial|MTYJ01000105.1|OQV14441.1	LOC129589139|acylpyruvase-FAHD1,-mitochondrial-like|NW_026570253.1|XP_55339663.1	RvY_16123|hypothetical-protein|BDGG01000013.1|GAV06089.1	ko00000,ko00001,ko01000
Hexe_geneID_BV898_03790	BL	NT	381.459	277.973	329.716	0.457423	0.196042	2.33328	0.0196333	0.0611905	NA	NA	NA	NA	NotTardiSpe	CIT|citron-Rho-interacting-kinase-X4|NC_060936.1|XP_54226826.1	F59A6.5|Uncharacterized-protein|CELE_F59A6.5|NC_003280.10|NP_494921.1	sti|stickyA|Dmel_CG10522|NT_037436.4|NP_648584.1	BV898_03790|putative-Citron-Rho-interacting-kinase|MTYJ01000018.1|OQV22290.1	LOC129585451|early-endosome-antigen-1-like-X1|NW_026570222.1|XP_55334112.1	RvY_15456|hypothetical-protein|BDGG01000012.1|GAV05301.1	NA
Hexe_geneID_BV898_02623	BL	NT	683.892	1007.03	845.46	-0.558723	0.239476	-2.33311	0.0196422	0.0612071	NA	28211|Alphaproteobacteria	SnoaL-like domain	-	NotTardiSpe	MEP1B|meprin-A-subunit-beta-1-precursor|NC_060942.1|NP_5916.2	nas-8|Zinc-metalloproteinase-nas-8|CELE_C34D4.9|NC_003282.8|NP_501114.2	CG15253|uncharacterized-protein|Dmel_CG15253|NT_033779.5|NP_609758.1	BV898_02623|hypothetical-protein|MTYJ01000011.1|OQV23504.1	LOC129597360|uncharacterized-protein-LOC129597360|NW_026570223.1|XP_55350825.1	RvY_15185|hypothetical-protein|BDGG01000011.1|GAV04993.1	-
Hexe_geneID_BV898_05082	BL	NT	3114.66	4299.81	3707.24	-0.465204	0.199405	-2.33296	0.01965	0.06122	RNF38	33208|Metazoa	RING-H2 zinc finger domain	zf-RING_2	NotTardiSpe	RNF38|E3-ubiquitin-protein-ligase-RNF38-X7|NC_060933.1|XP_54217993.1	C01G6.4|RING-type-domain-containing-protein|CELE_C01G6.4|NC_003280.10|NP_1379057.1	mura|murashkaC|Dmel_CG9381|NT_033777.3|NP_731367.2	BV898_05082|putative-E3-ubiquitin-protein-ligase-RNF38|MTYJ01000026.1|OQV21007.1	LOC129584678|E3-ubiquitin-protein-ligase-Arkadia-like-X1|NW_026570234.1|XP_55332937.1	RvY_03569-1|hypothetical-protein|BDGG01000002.1|GAU91283.1	ko00000,ko01000,ko04121
Hexe_geneID_BV898_07194	BL	NT	2254.03	2754.02	2504.03	-0.288925	0.12386	-2.33268	0.0196649	0.0612552	PINK1	33208|Metazoa	Serine threonine-protein kinase PINK1, mitochondrial	Pkinase	NotTardiSpe	PINK1|serine/threonine-protein-kinase-PINK1,-mitochondrial-precursor|NC_060925.1|NP_115785.1	pink-1|Serine-threonine-protein-kinase-pink-1,-mitochondrial|CELE_EEED8.9|NC_003280.10|NP_495017.1	Pink1|PTEN-induced-putative-kinase-1B|Dmel_CG4523|NC_004354.4|NP_727110.1	BV898_07194|Serine/threonine-protein-kinase-PINK1,-mitochondrial|MTYJ01000046.1|OQV18757.1	LOC129602192|serine-threonine-protein-kinase-Pink1,-mitochondrial-like|NW_026570576.1|XP_55357140.1	RvY_11359|hypothetical-protein|BDGG01000006.1|GAV00526.1	ko00000,ko00001,ko01000,ko01001,ko03029,ko04121,ko04131
Hexe_geneID_BV898_13436	BL	NT	4.68216	0	2.34108	6.80805	2.91883	2.33246	0.0196763	0.0612794	NA	NA	NA	NA	NotTardiSpe	NA	NA	NA	BV898_13436|hypothetical-protein|MTYJ01000148.1|OQV12327.1	LOC129597555|uncharacterized-protein-LOC129597555|NW_026570326.1|XP_55351137.1	RvY_15394|hypothetical-protein|BDGG01000012.1|GAV05228.1	NA
Hexe_geneID_BV898_04007	BL	NT	259.303	200.595	229.949	0.370084	0.158682	2.33223	0.0196884	0.0613058	ASPDH	33154|Opisthokonta	aspartate dehydrogenase activity	DUF108,NAD_binding_3	NotTardiSpe	ASPDH|aspartate-dehydrogenase-domain-containing-protein-1|NC_060943.1|NP_1108070.1	F17C8.9|Aspartate-dehydrogenase-domain-containing-protein|CELE_F17C8.9|NC_003281.10|NP_1254920.1	NA	BV898_04007|putative-L-aspartate-dehydrogenase|MTYJ01000019.1|OQV22161.1	LOC129581452|aspartate-dehydrogenase-domain-containing-protein-like-X2|NW_026570225.1|XP_55328522.1	RvY_15731|hypothetical-protein|BDGG01000012.1|GAV05631.1	ko00000,ko00001,ko01000
Hexe_geneID_BV898_14857	BL	NT	627.533	478.118	552.826	0.392949	0.168519	2.33178	0.0197125	0.0613693	NA	NA	NA	NA	NotTardiSpe	EIF2D|eukaryotic-translation-initiation-factor-2D-1|NC_060925.1|NP_8824.2	eif-2D|SUI1-domain-containing-protein|CELE_C25H3.4|NC_003280.10|NP_495114.3	eIF2D|eukaryotic-translation-initiation-factor-2D|Dmel_CG31426|NT_033777.3|NP_477481.1	BV898_14857|Eukaryotic-translation-initiation-factor-2D|MTYJ01000188.1|OWA50336.1	LOC129583585|eukaryotic-translation-initiation-factor-2D-like|NW_026570231.1|XP_55331413.1	RvY_15877|hypothetical-protein|BDGG01000012.1|GAV05802.1	NA
Hexe_geneID_BV898_14964	BL	NT	21.1164	9.15883	15.1376	1.21297	0.520225	2.33163	0.0197202	0.0613819	NA	NA	NA	NA	NotTardiSpe	NPR1|atrial-natriuretic-peptide-receptor-1-X2|NC_060925.1|XP_54192772.1	gcy-28|Receptor-type-guanylate-cyclase-gcy-28|CELE_T01A4.1|NC_003279.8|NP_1021600.1	CG3216|uncharacterized-proteinC|Dmel_CG3216|NT_033778.4|NP_726013.2	BV898_14964|hypothetical-protein|MTYJ01000193.1|OWA50449.1	LOC129580783|atrial-natriuretic-peptide-receptor-1-like|NW_026570224.1|XP_55327424.1	RvY_05634-1|hypothetical-protein|BDGG01000002.1|GAU93742.1	NA
Hexe_geneID_BV898_09968	BL	NT	360.832	257.692	309.262	0.486339	0.208591	2.33155	0.0197244	0.0613837	PPP1R11	33208|Metazoa	Protein phosphatase inhibitor	PPI_Ypi1	NotTardiSpe	PPP1R11|E3-ubiquitin-protein-ligase-PPP1R11-X1|NC_060930.1|XP_54212254.1	C07H6.2|Uncharacterized-protein|CELE_C07H6.2|NC_003281.10|NP_498652.1	CG13994|uncharacterized-proteinA|Dmel_CG13994|NT_033779.5|NP_608988.1	BV898_09968|hypothetical-protein|MTYJ01000081.1|OQV15872.1	LOC129583657|E3-ubiquitin-protein-ligase-PPP1R11-like|NW_026570231.1|XP_55331521.1	RvY_02979|hypothetical-protein|BDGG01000001.1|GAU90578.1	ko00000,ko01009
Hexe_geneID_BV898_11430	BL	NT	5512.46	7953.53	6733	-0.528865	0.226843	-2.33141	0.0197318	0.0613956	NA	NA	NA	NA	NotTardiSpe	PRLR|prolactin-receptor-5-precursor|NC_060929.1|NP_1191247.1	Y38E10A.35|Uncharacterized-protein|CELE_Y38E10A.35|NC_003280.10|NP_1364556.1	dome|domeless|Dmel_CG14226|NC_004354.4|NP_523412.1	BV898_11430|hypothetical-protein|MTYJ01000106.1|OQV14311.1	LOC129585058|cytokine-receptor-like|NW_026570235.1|XP_55333550.1	RvY_17744|hypothetical-protein|BDGG01000016.1|GAV07974.1	NA
Hexe_geneID_BV898_18484	BL	NT	1681.18	1281.74	1481.46	0.39155	0.167991	2.33078	0.0197648	0.0614869	NA	33208|Metazoa	Belongs to the G-protein coupled receptor 2 family	7tm_2,GAIN,GPS	NotTardiSpe	ADGRL3|adhesion-G-protein-coupled-receptor-L3-22-precursor|NC_060928.1|NP_1374478.1	lat-2|Latrophilin-like-protein-LAT-2|CELE_B0286.2|NC_003280.10|NP_1040724.1	Cirl|Calcium-independent-receptor-for-alpha-latrotoxinE|Dmel_CG8639|NT_033778.4|NP_1163090.1	BV898_18484|Adhesion-G-protein-coupled-receptor-L3|MTYJ01000368.1|OWA54063.1	LOC129584841|adhesion-G-protein-coupled-receptor-L3-like-X1|NW_026570235.1|XP_55333152.1	RvY_08565|hypothetical-protein|BDGG01000004.1|GAU97234.1	ko00000,ko04030
Hexe_geneID_BV898_04189	BL	NT	2692.6	3159.94	2926.27	-0.230984	0.0991126	-2.33052	0.0197788	0.0615178	NA	NA	NA	NA	TardiSpe	NA	NA	NA	BV898_04189|hypothetical-protein|MTYJ01000020.1|OQV21978.1	NA	NA	NA
Hexe_geneID_BV898_14971	BL	NT	82.0764	138.274	110.175	-0.755837	0.32433	-2.33046	0.019782	0.0615178	NA	NA	NA	NA	NotTardiSpe	NA	NA	NA	BV898_14971|hypothetical-protein|MTYJ01000193.1|OWA50457.1	LOC129599355|uncharacterized-protein-LOC129599355|NW_026570364.1|XP_55353549.1	RvY_03610|hypothetical-protein|BDGG01000002.1|GAU91338.1	NA
Hexe_geneID_BV898_02362	BL	NT	1840.06	2710.57	2275.31	-0.558753	0.239787	-2.3302	0.0197955	0.0615483	UPP1	33208|Metazoa	Catalyzes the reversible phosphorylytic cleavage of uridine and deoxyuridine to uracil and ribose- or deoxyribose-1- phosphate. The produced molecules are then utilized as carbon and energy sources or in the rescue of pyrimidine bases for nucleotide synthesis	PNP_UDP_1	NotTardiSpe	UPP1|uridine-phosphorylase-1-X1|NC_060931.1|XP_54214904.1	upp-1|Uridine-and-thymidine-phosphorylase|CELE_ZK783.2|NC_003281.10|NP_498671.2	CG6330|uncharacterized-proteinB|Dmel_CG6330|NT_033777.3|NP_651515.1	BV898_02362|Uridine-phosphorylase-2|MTYJ01000010.1|OQV23617.1	LOC129587229|uridine-phosphorylase-1-like-X1|NW_026570244.1|XP_55336835.1	RvY_01380|hypothetical-protein|BDGG01000001.1|GAU88742.1	ko00000,ko00001,ko01000
Hexe_geneID_BV898_17156	BL	NT	822.754	655.637	739.196	0.326761	0.140249	2.32985	0.0198139	0.0615533	CNGA2	33208|Metazoa	Ion channel activity. It is involved in the biological process described with ion transport	CLZ,Ion_trans,cNMP_binding	NotTardiSpe	CNGA3|cyclic-nucleotide-gated-cation-channel-alpha-3-2|NC_060926.1|NP_1073347.1	tax-4|Cyclic-nucleotide-gated-cation-channel|CELE_ZC84.2|NC_003281.10|NP_499033.1	CngA|cyclic-nucleotide-gated-ion-channel-subunit-AA|Dmel_CG42701|NT_033778.4|NP_477116.1	BV898_17156|Cyclic-nucleotide-gated-cation-channel|MTYJ01000282.1|OWA52710.1	LOC129591406|uncharacterized-protein-LOC129591406|NW_026570265.1|XP_55343017.1	RvY_05129|hypothetical-protein|BDGG01000002.1|GAU93145.1	ko00000,ko00001,ko00002,ko04040
Hexe_geneID_BV898_05460	BL	NT	227.744	332.595	280.169	-0.548144	0.235257	-2.32998	0.0198071	0.0615533	NA	NA	NA	NA	NotTardiSpe	HSPA8|heat-shock-cognate-71-kDa-protein-2|NC_060935.1|NP_694881.1	F44E5.5|Uncharacterized-protein|CELE_F44E5.5|NC_003280.10|NP_496510.1	Hsc70-1|heat-shock-protein-70-cognate-1A|Dmel_CG8937|NT_037436.4|NP_524063.1	BV898_05460|putative-Heat-shock-cognate-70-kDa-protein|MTYJ01000029.1|OQV20643.1	LOC129583450|heat-shock-protein-68-like|NW_026570222.1|XP_55331225.1	RvY_12994|HSP70-12|BDGG01000008.1|GAV02426.1	NA
Hexe_geneID_BV898_10348	BL	NT	306.594	228.4	267.497	0.425738	0.182734	2.32983	0.0198153	0.0615533	NPAS3	33208|Metazoa	Motif C-terminal to PAS motifs likely to contribute to PAS structural domain	HLH,PAS,PAS_3	NotTardiSpe	NPAS3|neuronal-PAS-domain-containing-protein-3-4|NC_060938.1|NP_1159365.1	hlh-34|Helix-loop-helix-34|CELE_T01D3.2|NC_003283.11|NP_506391.2	trh|trachealessG|Dmel_CG42865|NT_037436.4|NP_1261210.1	BV898_10348|Neuronal-PAS-domain-containing-protein-3|MTYJ01000088.1|OQV15476.1	LOC129600363|neuronal-PAS-domain-containing-protein-1-like-X3|NW_026570393.1|XP_55354828.1	RvY_11166-1|hypothetical-protein|BDGG01000006.1|GAV00297.1	ko00000,ko03000
Hexe_geneID_BV898_14477	BL	NT	6.99006	1.14322	4.06664	2.62178	1.1253	2.32984	0.0198144	0.0615533	NA	28211|Alphaproteobacteria	SnoaL-like domain	-	NotTardiSpe	NA	NA	NA	BV898_14477|hypothetical-protein|MTYJ01000178.1|OWA49943.1	NA	NA	-
Hexe_geneID_BV898_07975	BL	NT	4.16965	0	2.08482	6.64125	2.85039	2.32995	0.0198089	0.0615533	NA	NA	NA	NA	NotTardiSpe	CFAP99|cilia--and-flagella-associated-protein-99|NC_060928.1|NP_1180211.2	NA	NA	BV898_07975|hypothetical-protein|MTYJ01000054.1|OQV18034.1	LOC129586941|uncharacterized-protein-LOC129586941|NW_026570242.1|XP_55336454.1	RvY_01247|hypothetical-protein|BDGG01000001.1|GAU88566.1	NA
Hexe_geneID_BV898_05768	BL	NT	157.01	227.034	192.022	-0.534224	0.229367	-2.32912	0.0198527	0.0616581	MFSD11	33208|Metazoa	Ion channel regulatory protein UNC-93	UNC-93	NotTardiSpe	MFSD11|UNC93-like-protein-MFSD11-2|NC_060941.1|NP_1229466.1	C27C12.4|Uncharacterized-protein|CELE_C27C12.4|NC_003284.9|NP_510465.2	CG18549|uncharacterized-protein|Dmel_CG18549|NT_033777.3|NP_650203.3	BV898_05768|putative-UNC93-like-protein-MFSD11|MTYJ01000032.1|OQV20212.1	LOC129582127|UNC93-like-protein-MFSD11-X2|NW_026570226.1|XP_55329537.1	RvY_02390-3|hypothetical-protein|BDGG01000001.1|GAU89894.1	-
Hexe_geneID_BV898_19037	BL	NT	73.6606	118.559	96.1097	-0.693134	0.297625	-2.32888	0.0198652	0.0616855	NA	NA	NA	NA	NotTardiSpe	NA	ttn-1|Titin-homolog|CELE_W06H8.8|NC_003283.11|NP_1367914.1	NT1|neurotrophin-1F|Dmel_CG42576|NT_037436.4|NP_729009.2	BV898_19037|hypothetical-protein|MTYJ01000435.1|OWA54638.1	LOC129599214|proline-rich-protein-36-like-X3|NW_026570360.1|XP_55353360.1	RvY_05599|hypothetical-protein|BDGG01000002.1|GAU93701.1	NA
Hexe_geneID_BV898_01817	BL	NT	279.38	197.825	238.603	0.498047	0.213892	2.32849	0.019886	0.0617388	NA	NA	NA	NA	NotTardiSpe	NA	NA	CG15570|uncharacterized-protein|Dmel_CG15570|NC_004354.4|NP_572154.1	BV898_01817|hypothetical-protein|MTYJ01000007.1|OQV24276.1	NA	RvY_19213-1|hypothetical-protein|BDGG01000026.1|GAV09720.1	NA
Hexe_geneID_BV898_13922	BL	NT	21.2332	9.9233	15.5782	1.10394	0.474474	2.32666	0.0199834	0.0620298	NA	NA	NA	NA	NotTardiSpe	TACR2|substance-K-receptor|NC_060934.1|NP_1048.2	npr-15|Neuropeptide-receptor-15|CELE_T27D1.3|NC_003281.10|NP_1382691.1	AstA-R2|allatostatin-A-receptor-2A|Dmel_CG10001|NT_033777.3|NP_524544.1	BV898_13922|hypothetical-protein|MTYJ01000161.1|OQV11797.1	LOC129582802|melatonin-receptor-type-1B-A-like|NW_026570228.1|XP_55330391.1	RvY_13382|hypothetical-protein|BDGG01000008.1|GAV02870.1	NA
Hexe_geneID_BV898_06853	BL	NT	723.738	570.553	647.145	0.343363	0.147592	2.32644	0.0199952	0.0620548	NA	NA	NA	NA	NotTardiSpe	C2CD5|C2-domain-containing-protein-5-o|NC_060936.1|NP_1372260.1	ccd-5|C2-domain-containing-protein|CELE_F52H2.7|NC_003284.9|NP_1360059.1	CG6454|uncharacterized-proteinE|Dmel_CG6454|NT_033777.3|NP_1262915.1	BV898_06853|C2-domain-containing-protein-5|MTYJ01000042.1|OQV19218.1	LOC129581607|C2-domain-containing-protein-5-like-X2|NW_026570226.1|XP_55328766.1	RvY_09991-1|hypothetical-protein|BDGG01000005.1|GAU98915.1	NA
Hexe_geneID_BV898_11359	BL	NT	19.4373	8.35512	13.8962	1.20901	0.519826	2.32579	0.0200299	0.0621513	NA	NA	NA	NA	TardiSpe	NA	NA	NA	BV898_11359|hypothetical-protein|MTYJ01000105.1|OQV14379.1	NA	NA	NA
Hexe_geneID_BV898_02935	BL	NT	931.87	724.529	828.199	0.363116	0.156132	2.32569	0.0200349	0.0621553	lwr	33208|Metazoa	SUMO-conjugating enzyme UBC9-like	UQ_con	NotTardiSpe	UBE2I|SUMO-conjugating-enzyme-UBC9|NC_060940.1|NP_919237.1	ubc-9|SUMO-conjugating-enzyme-UBC9|CELE_F29B9.6|NC_003282.8|NP_1023158.1	lwr|lesswrightB|Dmel_CG3018|NT_033779.5|NP_722637.1	BV898_02935|SUMO-conjugating-enzyme-UBC9-B|MTYJ01000013.1|OQV23202.1	LOC129588047|SUMO-conjugating-enzyme-UBC9-like|NW_026570248.1|XP_55338040.1	RvY_05529-1|hypothetical-protein|BDGG01000002.1|GAU93610.1	ko00000,ko00001,ko00002,ko03019,ko04121
Hexe_geneID_BV898_16411	BL	NT	636.657	799.703	718.18	-0.327874	0.141032	-2.32482	0.0200817	0.062289	TSR3	33208|Metazoa	pre-rRNA processing protein involved in ribosome biogenesis	RLI,Ribo_biogen_C	NotTardiSpe	TSR3|18S-rRNA-aminocarboxypropyltransferase|NC_060940.1|NP_1001410.1	F52C12.2|18S-rRNA-aminocarboxypropyltransferase|CELE_F52C12.2|NC_003282.8|NP_1379972.1	CG4338|uncharacterized-protein|Dmel_CG4338|NT_033777.3|NP_650441.1	BV898_16411|Ribosome-biogenesis-protein-TSR3-like-protein|MTYJ01000245.1|OWA51951.1	LOC129598048|18S-rRNA-aminocarboxypropyltransferase-like|NW_026570333.1|XP_55351768.1	RvY_02418|hypothetical-protein|BDGG01000001.1|GAU89926.1	ko00000,ko03009
Hexe_geneID_BV898_09595	BL	NT	1137.96	796.909	967.435	0.514408	0.221289	2.3246	0.0200933	0.0623022	NA	33208|Metazoa	ATP binding. It is involved in the biological process described with protein phosphorylation	Pkinase	NotTardiSpe	SCYL2|SCY1-like-protein-2-1|NC_060936.1|NP_60458.3	ZC581.9|Protein-kinase-domain-containing-protein|CELE_ZC581.9|NC_003279.8|NP_491915.2	bma|black-matchE|Dmel_CG34356|NT_037436.4|NP_1261669.1	BV898_09595|SCY1-like-protein-2|MTYJ01000076.1|OQV16287.1	LOC129597917|SCY1-like-protein-2|NW_026570331.1|XP_55351598.1	RvY_17117|hypothetical-protein|BDGG01000014.1|GAV07256.1	ko00000,ko01001,ko04131
Hexe_geneID_BV898_12331	BL	NT	8.96861	2.28644	5.62752	1.98133	0.852329	2.32461	0.0200929	0.0623022	NA	NA	NA	NA	NotTardiSpe	NA	NA	mrva|minervaA|Dmel_CG8602|NT_037436.4|NP_648103.1	BV898_12331|hypothetical-protein|MTYJ01000123.1|OQV13480.1	LOC129597030|major-facilitator-superfamily-domain-containing-protein-1-like|NW_026570320.1|XP_55350422.1	RvY_13073|hypothetical-protein|BDGG01000008.1|GAV02517.1	NA
Hexe_geneID_BV898_06190	BL	NT	55.6333	33.9352	44.7842	0.718533	0.309175	2.32403	0.0201237	0.0623849	NA	NA	NA	NA	NotTardiSpe	NA	NA	Orco|odorant-receptor-co-receptorA|Dmel_CG10609|NT_033777.3|NP_524235.2	BV898_06190|hypothetical-protein|MTYJ01000035.1|OQV19923.1	LOC129599736|uncharacterized-protein-LOC129599736|NW_026570374.1|XP_55354020.1	RvY_10820-2|hypothetical-protein|BDGG01000005.1|GAU99883.1	NA
Hexe_geneID_BV898_02128	BL	NT	30.8083	54.8465	42.8274	-0.83954	0.361275	-2.32383	0.0201348	0.0624078	NA	NA	NA	NA	TardiSpe	NA	NA	NA	BV898_02128|hypothetical-protein|MTYJ01000008.1|OQV24181.1	NA	NA	NA
Hexe_geneID_BV898_03200	BL	NT	25.3511	11.3729	18.362	1.15433	0.496839	2.32334	0.0201609	0.0624774	NA	33208|Metazoa	organic anion transmembrane transporter activity	Sugar_tr	NotTardiSpe	SLC22A5|organic-cation/carnitine-transporter-2-b|NC_060929.1|NP_3051.1	10/01/23|Organic-cation-transporter-1|CELE_F52F12.1|NC_003279.8|NP_1021482.1	CarT|carcinine-transporterC|Dmel_CG9317|NT_033779.5|NP_724282.2	BV898_03200|Carcinine|MTYJ01000015.1|OQV22763.1	LOC129581214|beta-alanine-transporter-like|NW_026570225.1|XP_55328148.1	RvY_14281|hypothetical-protein|BDGG01000010.1|GAV03917.1	ko00000,ko00001,ko02000
Hexe_geneID_BV898_18672	BL	NT	6.27014	0.757483	3.51381	3.04384	1.31018	2.32322	0.0201673	0.0624857	NA	NA	NA	NA	TardiSpe	NA	NA	NA	BV898_18672|hypothetical-protein|MTYJ01000386.1|OWA54262.1	NA	NA	NA
Hexe_geneID_BV898_11258	BL	NT	1315.59	1075.03	1195.31	0.291737	0.125583	2.32306	0.0201757	0.0625002	TBCK	33208|Metazoa	TBC1 domain containing kinase	Pkinase,RabGAP-TBC,Rhodanese	NotTardiSpe	TBCK|TBC-domain-containing-protein-kinase-like-protein-a|NC_060928.1|NP_1156908.2	tbck-1|TBC-Kinase-homolog|CELE_C33F10.2|NC_003280.10|NP_1364726.1	CG4041|uncharacterized-protein|Dmel_CG4041|NC_004354.4|NP_572197.4	BV898_11258|TBC-domain-containing-protein-kinase-like-protein|MTYJ01000103.1|OQV14537.1	LOC129583750|TBC-domain-containing-protein-kinase-like-protein|NW_026570222.1|XP_55331674.1	RvY_02702-2|hypothetical-protein|BDGG01000001.1|GAU90260.1	ko00000,ko01001
Hexe_geneID_BV898_17953	BL	NT	141.259	196.221	168.74	-0.474795	0.204426	-2.32257	0.0202022	0.0625594	NA	NA	NA	NA	NotTardiSpe	MAP3K1|mitogen-activated-protein-kinase-kinase-kinase-1|NC_060929.1|NP_5912.1	mtk-1|Protein-kinase-domain-containing-protein|CELE_B0414.7|NC_003279.8|NP_491683.1	Raf|Raf-oncogeneA|Dmel_CG2845|NC_004354.4|NP_525047.1	BV898_17953|hypothetical-protein|MTYJ01000327.1|OWA53527.1	LOC129589475|uncharacterized-protein-LOC129589475|NW_026570255.1|XP_55340227.1	RvY_19050|hypothetical-protein|BDGG01000023.1|GAV09528.1	NA
Hexe_geneID_BV898_01922	BL	NT	106.166	150.86	128.513	-0.510165	0.219654	-2.32258	0.0202016	0.0625594	NA	NA	NA	NA	NotTardiSpe	NA	ctsa-2|Carboxypeptidase|CELE_K10C2.1|NC_003284.9|NP_509079.2	NA	BV898_01922|hypothetical-protein|MTYJ01000007.1|OQV24387.1	NA	NA	NA
Hexe_geneID_BV898_00639	BL	NT	56.5735	33.5573	45.0654	0.757953	0.326465	2.3217	0.0202493	0.0626938	NA	NA	NA	NA	NotTardiSpe	NPR1|atrial-natriuretic-peptide-receptor-1-X2|NC_060925.1|XP_54192772.1	gcy-28|Receptor-type-guanylate-cyclase-gcy-28|CELE_T01A4.1|NC_003279.8|NP_1249628.1	CG3216|uncharacterized-proteinC|Dmel_CG3216|NT_033778.4|NP_726013.2	BV898_00639|putative-Receptor-type-guanylate-cyclase-gcy-28|MTYJ01000002.1|OQV25708.1	LOC129585276|atrial-natriuretic-peptide-receptor-1-like|NW_026570236.1|XP_55333876.1	RvY_10979-1|hypothetical-protein|BDGG01000005.1|GAV00078.1	NA
Hexe_geneID_BV898_01819	BL	NT	88.595	53.962	71.2785	0.714189	0.307627	2.32161	0.0202539	0.0626965	NA	NA	NA	NA	NotTardiSpe	NA	NA	NA	BV898_01819|hypothetical-protein|MTYJ01000007.1|OQV24278.1	LOC129582222|uncharacterized-protein-LOC129582222|NW_026570227.1|XP_55329655.1	RvY_14620|hypothetical-protein|BDGG01000010.1|GAV04321.1	NA
Hexe_geneID_BV898_02354	BL	NT	7.42665	1.53504	4.48084	2.28301	0.983565	2.32116	0.0202784	0.0627609	NA	NA	NA	NA	TardiSpe	NA	NA	NA	BV898_02354|hypothetical-protein|MTYJ01000010.1|OQV23609.1	LOC129588306|uncharacterized-protein-LOC129588306|NW_026570249.1|XP_55338447.1	RvY_04168-2|hypothetical-protein|BDGG01000002.1|GAU92018.1	NA
Hexe_geneID_BV898_11316	BL	NT	1024.21	1397.94	1211.07	-0.448902	0.193427	-2.32079	0.0202984	0.0627997	CAPN1	33208|Metazoa	calpain_III	Calpain_III,Calpain_u2,EF-hand_5,EF-hand_8,Peptidase_C2	NotTardiSpe	CAPN3|calpain-3-c|NC_060939.1|NP_775110.1	clp-1|Calpain-clp-1|CELE_C06G4.2|NC_003281.10|NP_498740.2	CalpB|Calpain-BA|Dmel_CG8107|NT_037436.4|NP_524016.4	BV898_11316|Calpain-B|MTYJ01000104.1|OQV14474.1	LOC129599150|calpain-9-like|NW_026570224.1|XP_55353273.1	RvY_08228|hypothetical-protein|BDGG01000003.1|GAU96851.1	ko00000,ko00001,ko01000,ko01002
Hexe_geneID_BV898_17435	BL	NT	279.371	489.936	384.654	-0.810518	0.349238	-2.32082	0.0202968	0.0627997	NA	33208|Metazoa	It is involved in the biological process described with proteolysis	Astacin	NotTardiSpe	CHIA|acidic-mammalian-chitinase-c-precursor|NC_060925.1|NP_970615.2	nas-13|Zinc-metalloproteinase-nas-13|CELE_F39D8.4|NC_003284.9|NP_510549.3	Cht7|chitinase-7|Dmel_CG1869|NT_037436.4|NP_647768.3	BV898_17435|putative-Acidic-mammalian-chitinase|MTYJ01000297.1|OWA52997.1	LOC129581294|chitotriosidase-1-like|NW_026570225.1|XP_55328255.1	RvY_15006|hypothetical-protein|BDGG01000011.1|GAV04780.1	-
Hexe_geneID_BV898_05913	BL	NT	2656.52	3436.76	3046.64	-0.371648	0.160148	-2.32066	0.0203054	0.0628098	CLK2	33208|Metazoa	belongs to the protein kinase superfamily	Pkinase	NotTardiSpe	CLK2|dual-specificity-protein-kinase-CLK2-4|NC_060925.1|NP_1350633.1	madd-3|Protein-kinase-domain-containing-protein|CELE_E02H4.3|NC_003284.9|NP_1355453.1	Doa|darkener-of-apricotV|Dmel_CG42320|NT_033777.3|NP_1138122.1	BV898_05913|Serine/threonine-protein-kinase-Doa|MTYJ01000033.1|OQV20120.1	LOC129588992|dual-specificity-protein-kinase-CLK2-like-X1|NW_026570253.1|XP_55339408.1	RvY_09146|hypothetical-protein|BDGG01000004.1|GAU97928.1	ko00000,ko01000,ko01001,ko03041
Hexe_geneID_BV898_07591	BL	NT	6.63646	0.378742	3.5076	4.13269	1.78117	2.32021	0.0203296	0.0628732	NA	201174|Actinobacteria	Lytic transglycolase	DPBB_1,Pollen_allerg_1	NotTardiSpe	NA	NA	NA	BV898_07591|hypothetical-protein|MTYJ01000050.1|OQV18387.1	LOC129594586|papain-inhibitor-like|NW_026570289.1|XP_55347298.1	RvY_16176|hypothetical-protein|BDGG01000013.1|GAV06145.1	-
Hexe_geneID_BV898_08476	BL	NT	146.941	215.132	181.036	-0.551133	0.237548	-2.32009	0.0203361	0.0628819	SLC2A4	33208|Metazoa	Sugar and other transporter	Sugar_tr	NotTardiSpe	SLC2A1|solute-carrier-family-2,-facilitated-glucose-transporter-member-1|NC_060925.1|NP_6507.2	fgt-1|Facilitated-glucose-transporter-protein-1|CELE_H17B01.1|NC_003280.10|NP_493981.1	Glut1|glucose-transporter-1D|Dmel_CG43946|NT_037436.4|NP_1097467.1	BV898_08476|Glucose-transporter-type-1|MTYJ01000061.1|OQV17371.1	LOC129583298|solute-carrier-family-2,-facilitated-glucose-transporter-member-1-like|NW_026570230.1|XP_55331034.1	RvY_03240|hypothetical-protein|BDGG01000001.1|GAU90882.1	ko00000,ko00001,ko02000
Hexe_geneID_BV898_02163	BL	NT	61.6916	36.011	48.8513	0.782542	0.337312	2.31994	0.0203443	0.062884	NA	NA	NA	NA	NotTardiSpe	NPR3|atrial-natriuretic-peptide-receptor-3-2-precursor|NC_060929.1|NP_899.1	gcy-28|Receptor-type-guanylate-cyclase-gcy-28|CELE_T01A4.1|NC_003279.8|NP_1249628.1	CG3216|uncharacterized-proteinC|Dmel_CG3216|NT_033778.4|NP_726013.2	BV898_02163|hypothetical-protein|MTYJ01000009.1|OQV23811.1	LOC129593287|atrial-natriuretic-peptide-receptor-1-like|NW_026570223.1|XP_55345498.1	RvY_11496-1|hypothetical-protein|BDGG01000006.1|GAV00678.1	NA
Hexe_geneID_BV898_06810	BL	NT	4.18433	0	2.09217	6.64485	2.86416	2.32	0.0203411	0.062884	NA	NA	NA	NA	NotTardiSpe	CCDC157|coiled-coil-domain-containing-protein-157-X8|NC_060946.1|XP_54181759.1	NA	Tm1|tropomyosin-1K|Dmel_CG4898|NT_033777.3|NP_996217.1	BV898_06810|hypothetical-protein|MTYJ01000042.1|OQV19173.1	LOC129597539|golgin-subfamily-A-member-6-like-protein-25|NW_026570326.1|XP_55351121.1	RvY_09941|hypothetical-protein|BDGG01000005.1|GAU98853.1	NA
Hexe_geneID_BV898_03769	BL	NT	72.4547	46.4349	59.4448	0.636225	0.274277	2.31965	0.02036	0.0629211	TMEM60	33208|Metazoa	Transmembrane Fragile-X-F protein	Tmemb_185A	NotTardiSpe	TMEM60|transmembrane-protein-60|NC_060931.1|NP_116325.1	Y116A8C.9|Uncharacterized-protein|CELE_Y116A8C.9|NC_003282.8|NP_503010.2	CG13919|uncharacterized-protein|Dmel_CG13919|NT_037436.4|NP_647637.1	BV898_03769|hypothetical-protein|MTYJ01000018.1|OQV22266.1	NA	RvY_15444|hypothetical-protein|BDGG01000012.1|GAV05289.1	ko00000,ko00001,ko01000,ko01003
Hexe_geneID_BV898_19130	BL	NT	7.28047	19.1326	13.2065	-1.37861	0.594418	-2.31926	0.0203811	0.0629747	NA	NA	NA	NA	NotTardiSpe	LRP1B|low-density-lipoprotein-receptor-related-protein-1B-X2|NC_060926.1|XP_54198548.1	F14B4.1|Uncharacterized-protein|CELE_F14B4.1|NC_003279.8|NP_492474.2	Lrp4|LDL-receptor-related-protein-4B|Dmel_CG8909|NC_004354.4|NP_727914.1	BV898_19130|hypothetical-protein|MTYJ01000449.1|OWA54730.1	LOC129599638|nidogen-2-like|NW_026570371.1|XP_55353904.1	RvY_07242|hypothetical-protein|BDGG01000003.1|GAU95659.1	NA
Hexe_geneID_BV898_07717	BL	NT	114.036	68.9059	91.4709	0.726952	0.313492	2.31888	0.0204013	0.0630258	NA	NA	NA	NA	TardiSpe	NA	NA	NA	BV898_07717|hypothetical-protein|MTYJ01000052.1|OQV18131.1	NA	NA	NA
Hexe_geneID_BV898_08739	BL	NT	341.856	427.157	384.506	-0.322112	0.138926	-2.31859	0.0204172	0.0630531	ABHD17B	33208|Metazoa	Serine aminopeptidase, S33	Hydrolase_4	NotTardiSpe	ABHD17C|alpha/beta-hydrolase-domain-containing-protein-17C|NC_060939.1|NP_67037.1	aho-3|Alpha-beta-hydrolase-domain-containing-protein-aho-3|CELE_K04G2.2|NC_003279.8|NP_492210.2	NA	BV898_08739|hypothetical-protein|MTYJ01000065.1|OQV17159.1	LOC129592355|alpha-beta-hydrolase-domain-containing-protein-17C-like|NW_026570272.1|XP_55344342.1	RvY_17596|hypothetical-protein|BDGG01000016.1|GAV07798.1	ko00000,ko03000
Hexe_geneID_BV898_13457	BL	NT	59.8548	36.9286	48.3917	0.699498	0.301692	2.31858	0.0204176	0.0630531	NPR1	33208|Metazoa	Natriuretic peptide receptor	ANF_receptor,Guanylate_cyc,HNOBA,Pkinase_Tyr	NotTardiSpe	NPR2|atrial-natriuretic-peptide-receptor-2-X2|NC_060933.1|XP_54218992.1	gcy-7|Receptor-type-guanylate-cyclase-gcy-7|CELE_F52E1.4|NC_003283.11|NP_1023955.1	CG42637|uncharacterized-proteinA|Dmel_CG42637|NT_037436.4|NP_524165.2	BV898_13457|Atrial-natriuretic-peptide-receptor-1|MTYJ01000149.1|OQV12264.1	LOC129596144|atrial-natriuretic-peptide-receptor-1-like-X2|NW_026570307.1|XP_55349308.1	RvY_07412-1|hypothetical-protein|BDGG01000003.1|GAU95872.1	ko00000,ko00001,ko00002,ko01000,ko01001
Hexe_geneID_BV898_05205	BL	NT	3.93286	0	1.96643	6.55401	2.82699	2.31837	0.0204292	0.0630771	NA	NA	NA	NA	NotTardiSpe	DCDC2|doublecortin-domain-containing-protein-2|NC_060930.1|NP_57440.2	zyg-8|Serine-threonine-protein-kinase-zyg-8|CELE_Y79H2A.11|NC_003281.10|NP_499571.2	NA	BV898_05205|putative-Doublecortin-domain-containing-protein-2C|MTYJ01000027.1|OQV20863.1	LOC129587046|uncharacterized-protein-LOC129587046-X2|NW_026570243.1|XP_55336600.1	RvY_10128|hypothetical-protein|BDGG01000005.1|GAU99083.1	NA
Hexe_geneID_BV898_05225	BL	NT	28.8444	50.346	39.5952	-0.812578	0.350679	-2.31716	0.0204951	0.0632692	NA	NA	NA	NA	NotTardiSpe	BTBD3|BTB/POZ-domain-containing-protein-3-b|NC_060944.1|NP_852108.3	tag-30|BTB-domain-containing-protein|CELE_F38H4.7|NC_003282.8|NP_1379158.1	lute|luteA|Dmel_CG43226|NT_033777.3|NP_650618.1	BV898_05225|putative-BTB/POZ-domain-containing-protein-3|MTYJ01000027.1|OQV20884.1	LOC129580969|BTB-POZ-domain-containing-protein-2-like|NW_026570225.1|XP_55327729.1	RvY_19301-1|hypothetical-protein|BDGG01000029.1|GAV09823.1	NA
Hexe_geneID_BV898_04106	BL	NT	212.046	330.164	271.105	-0.640438	0.276425	-2.31686	0.0205111	0.0633071	NA	NA	NA	NA	NotTardiSpe	MAP3K1|mitogen-activated-protein-kinase-kinase-kinase-1-X2|NC_060929.1|XP_54208620.1	nsy-1|Mitogen-activated-protein-kinase-kinase-kinase|CELE_F59A6.1|NC_003280.10|NP_1380179.1	Mekk1|Mekk1D|Dmel_CG7717|NT_033777.3|NP_650750.4	BV898_04106|hypothetical-protein|MTYJ01000020.1|OQV21893.1	LOC129600948|mitogen-activated-protein-kinase-kinase-kinase-4-like|NW_026570425.1|XP_55355606.1	RvY_19050|hypothetical-protein|BDGG01000023.1|GAV09528.1	NA
Hexe_geneID_BV898_05619	BL	NT	5.75763	0.391816	3.07472	3.90944	1.68761	2.31655	0.0205281	0.0633479	NA	NA	NA	NA	NotTardiSpe	TEX55|testis-specific-expressed-protein-55|NC_060927.1|NP_689752.2	znfx-1|NFX1-type-zinc-finger-containing-protein-1-homolog|CELE_ZK1067.2|NC_003280.10|NP_1379118.1	CG13185|uncharacterized-protein|Dmel_CG13185|NT_033778.4|NP_1097279.2	BV898_05619|hypothetical-protein|MTYJ01000031.1|OQV20331.1	NA	RvY_16037|hypothetical-protein|BDGG01000013.1|GAV05993.1	NA
Hexe_geneID_BV898_11643	BL	NT	241.924	328.257	285.09	-0.438667	0.1894	-2.31609	0.0205532	0.0634043	NA	33208|Metazoa	protein serine threonine kinase activity. It is involved in the biological process described with protein phosphorylation	Pkinase	NotTardiSpe	DYRK2|dual-specificity-tyrosine-phosphorylation-regulated-kinase-2-1|NC_060936.1|NP_3574.1	mbk-2|Dual-specificity-kinase|CELE_F49E11.1|NC_003282.8|NP_1293915.1	Dyrk3|Dual-specificity-tyrosine-phosphorylation-regulated-kinase-3E|Dmel_CG40478|NC_004353.4|NP_1033814.1	BV898_11643|Dual-specificity-tyrosine-phosphorylation-regulated-kinase-2|MTYJ01000109.1|OQV14172.1	LOC129588103|dual-specificity-tyrosine-phosphorylation-regulated-kinase-2-like|NW_026570248.1|XP_55338153.1	RvY_00663-1|hypothetical-protein|BDGG01000001.1|GAU87874.1	ko00000,ko00001,ko01000,ko01001
Hexe_geneID_BV898_02489	BL	NT	139.182	96.6814	117.932	0.528189	0.228053	2.31608	0.0205539	0.0634043	EMX2	33208|Metazoa	sequence-specific DNA binding. It is involved in the biological process described with regulation of transcription, DNA-templated	Homeobox	NotTardiSpe	EMX1|homeobox-protein-EMX1-X1|NC_060926.1|XP_54196989.1	ceh-2|Homeobox-protein-ceh-2|CELE_C27A12.5|NC_003279.8|NP_491746.1	E5|E5|Dmel_CG9930|NT_033777.3|NP_524825.1	BV898_02489|putative-Homeotic-protein-empty-spiracles|MTYJ01000010.1|OQV23756.1	LOC129600705|motor-neuron-and-pancreas-homeobox-1-like|NW_026570410.1|XP_55355240.1	RvY_01607|hypothetical-protein|BDGG01000001.1|GAU89008.1	ko00000,ko03000
Hexe_geneID_BV898_07858	BL	NT	1162.39	1571.88	1367.13	-0.43542	0.188035	-2.31563	0.0205784	0.0634568	ETS2	33208|Metazoa	ETS proto-oncogene 2, transcription factor	Ets,SAM_PNT	NotTardiSpe	ETS1|protein-C-ets-1-4|NC_060935.1|NP_1317380.1	ets-5|ETS-domain-containing-transcription-factor-ets-5|CELE_C42D8.4|NC_003284.9|NP_1370489.1	pnt|pointedC|Dmel_CG17077|NT_033777.3|NP_732858.1	BV898_07858|putative-Transforming-protein-p54/c-ets-1|MTYJ01000053.1|OQV18087.1	LOC129589119|protein-C-ets-2-like|NW_026570222.1|XP_55339635.1	RvY_09476-2|hypothetical-protein|BDGG01000004.1|GAU98313.1	ko00000,ko00001,ko03000
Hexe_geneID_BV898_13916	BL	NT	47.8564	22.5692	35.2128	1.08428	0.468243	2.31564	0.0205777	0.0634568	NA	NA	NA	NA	NotTardiSpe	SLC35F4|solute-carrier-family-35-member-F4-X3|NC_060938.1|XP_54231957.1	Y73B6BL.31|TPT-domain-containing-protein|CELE_Y73B6BL.31|NC_003282.8|NP_1023568.1	CG42322|uncharacterized-proteinJ|Dmel_CG42322|NT_033777.3|NP_1138090.1	BV898_13916|putative-Solute-carrier-family-35-member-F4|MTYJ01000161.1|OQV11791.1	LOC129581846|solute-carrier-family-35-member-F4-like-X1|NW_026570226.1|XP_55329085.1	RvY_09840|hypothetical-protein|BDGG01000005.1|GAU98731.1	NA
Hexe_geneID_BV898_10249	BL	NT	379.925	287.807	333.866	0.400616	0.17301	2.31556	0.0205823	0.0634571	NA	NA	NA	NA	NotTardiSpe	ZNF236|zinc-finger-protein-236-X6|NC_060942.1|XP_54175068.1	znf-782|ZiNc-Finger-protein-homolog|CELE_Y55F3AM.14|NC_003282.8|NP_500033.1	gl|glassC|Dmel_CG7672|NT_033777.3|NP_1262708.1	BV898_10249|hypothetical-protein|MTYJ01000086.1|OQV15662.1	LOC129583287|uncharacterized-protein-LOC129583287|NW_026570230.1|XP_55331014.1	RvY_07486|hypothetical-protein|BDGG01000003.1|GAU95971.1	NA
Hexe_geneID_BV898_06692	BL	NT	891.458	626.215	758.836	0.509981	0.220249	2.31547	0.0205871	0.0634604	LMF2	33208|Metazoa	Involved in the maturation of specific proteins in the endoplasmic reticulum	LMF1	NotTardiSpe	LMF2|lipase-maturation-factor-2-1|NC_060946.1|NP_149977.2	K11G12.6|Lipase-maturation-factor|CELE_K11G12.6|NC_003284.9|NP_1041274.2	NA	BV898_06692|Lipase-maturation-factor-2|MTYJ01000041.1|OQV19269.1	LOC129594123|lipase-maturation-factor-2-like|NW_026570286.1|XP_55346674.1	RvY_18541|hypothetical-protein|BDGG01000019.1|GAV08922.1	-
Hexe_geneID_BV898_17558	BL	NT	3727.13	3063.04	3395.09	0.283242	0.122409	2.31389	0.0206738	0.0637158	LSG1	33208|Metazoa	GTP binding	MMR_HSR1	NotTardiSpe	CANX|calnexin-e-precursor|NC_060929.1|NP_1350927.1	cnx-1|Calnexin|CELE_ZK632.6|NC_003281.10|NP_499176.1	Cnx99A|calnexin-99AA|Dmel_CG11958|NT_033777.3|NP_733286.1	BV898_17558|Calnexin|MTYJ01000304.1|OWA53125.1	LOC129589254|calnexin-like|NW_026570254.1|XP_55339862.1	RvY_17827|hypothetical-protein|BDGG01000016.1|GAV08082.1	ko00000,ko00001,ko01000,ko03009
Hexe_geneID_BV898_05743	BL	NT	62.9183	41.5094	52.2139	0.601903	0.260155	2.31363	0.0206878	0.0637475	NA	NA	NA	NA	TardiSpe	NA	NA	NA	BV898_05743|hypothetical-protein|MTYJ01000032.1|OQV20184.1	NA	NA	NA
Hexe_geneID_BV898_09514	BL	NT	1644.49	1248.86	1446.67	0.397219	0.171726	2.3131	0.0207171	0.0638261	NA	NA	NA	NA	NotTardiSpe	TRPM3|transient-receptor-potential-cation-channel-subfamily-M-member-3-r|NC_060933.1|NP_1353079.1	ced-11|Protein-ced-11|CELE_ZK512.3|NC_003281.10|NP_499021.1	Trpm|transient-receptor-potential-cation-channel,-subfamily-MB|Dmel_CG44240|NT_033778.4|NP_1036548.1	BV898_09514|putative-Transient-receptor-potential-cation-channel-subfamily-M-member-5|MTYJ01000075.1|OQV16369.1	LOC129587661|transient-receptor-potential-cation-channel-subfamily-M-member-8-like-X1|NW_026570246.1|XP_55337467.1	RvY_04819|hypothetical-protein|BDGG01000002.1|GAU92779.1	NA
Hexe_geneID_BV898_08275	BL	NT	3.96224	0	1.98112	6.56209	2.83703	2.31301	0.020722	0.0638294	NA	NA	NA	NA	TardiSpe	NA	NA	NA	BV898_08275|hypothetical-protein|MTYJ01000058.1|OQV17651.1	LOC129581260|uncharacterized-protein-LOC129581260-X1|NW_026570225.1|XP_55328207.1	RvY_19008|hypothetical-protein|BDGG01000023.1|GAV09469.1	NA
Hexe_geneID_BV898_10821	BL	NT	65.0554	18.7642	41.9098	1.79561	0.776505	2.31243	0.0207541	0.0639166	NA	NA	NA	NA	TardiSpe	NA	NA	NA	BV898_10821|hypothetical-protein|MTYJ01000095.1|OQV15062.1	NA	NA	NA
Hexe_geneID_BV898_06191	BL	NT	12.172	4.20021	8.1861	1.54227	0.66697	2.31235	0.0207586	0.063919	NA	NA	NA	NA	NotTardiSpe	NA	gur-3|Gustatory-receptor-family-protein-3|CELE_ZC504.5|NC_003284.9|NP_509743.2	Orco|odorant-receptor-co-receptorA|Dmel_CG10609|NT_033777.3|NP_524235.2	BV898_06191|hypothetical-protein|MTYJ01000035.1|OQV19924.1	LOC129588748|uncharacterized-protein-LOC129588748|NW_026570251.1|XP_55339086.1	RvY_10658|hypothetical-protein|BDGG01000005.1|GAU99697.1	NA
Hexe_geneID_BV898_18407	BL	NT	5.59675	0.391816	2.99429	3.87972	1.67803	2.31208	0.0207735	0.0639533	ASTL	33208|Metazoa	Low choriolytic enzyme-like	Astacin,CUB,ShK	NotTardiSpe	ASTL|astacin-like-metalloendopeptidase-precursor|NC_060926.1|NP_1002036.3	nas-6|Zinc-metalloproteinase-nas-6|CELE_4R79.1|NC_003282.8|NP_1040902.1	CG10280|uncharacterized-proteinA|Dmel_CG10280|NT_033777.3|NP_649607.1	BV898_18407|hypothetical-protein|MTYJ01000362.1|OWA53984.1	LOC129590378|high-choriolytic-enzyme-1-like|NW_026570260.1|XP_55341554.1	RvY_07918|hypothetical-protein|BDGG01000003.1|GAU96481.1	ko00000,ko00001,ko01000,ko01002
Hexe_geneID_BV898_17987	BL	NT	101.839	214.323	158.081	-1.07603	0.465475	-2.31169	0.020795	0.0640075	MEP1B	2759|Eukaryota	metalloendopeptidase activity	Astacin,EGF,MAM	NotTardiSpe	TLL1|tolloid-like-protein-1-2-precursor|NC_060928.1|NP_1191689.1	nas-14|Zinc-metalloproteinase-nas-14|CELE_F09E8.6|NC_003282.8|NP_502533.2	CG5715|uncharacterized-protein|Dmel_CG5715|NT_033777.3|NP_651242.1	BV898_17987|putative-Zinc-metalloproteinase-nas-14|MTYJ01000330.1|OWA53564.1	LOC129595974|hatching-enzyme-1.2-like|NW_026570305.1|XP_55349084.1	RvY_16274|hypothetical-protein|BDGG01000013.1|GAV06255.1	ko00000,ko00001,ko01000,ko01002,ko04147
Hexe_geneID_BV898_00741	BL	NT	164.924	256.884	210.904	-0.636888	0.275632	-2.31065	0.0208525	0.0641728	NA	NA	NA	NA	NotTardiSpe	NA	NA	CG14304|uncharacterized-proteinA|Dmel_CG14304|NT_033777.3|NP_650731.3	BV898_00741|hypothetical-protein|MTYJ01000002.1|OQV25816.1	LOC129583269|mucin-5AC-like|NW_026570230.1|XP_55330988.1	RvY_01193|hypothetical-protein|BDGG01000001.1|GAU88506.1	NA
Hexe_geneID_BV898_06683	BL	NT	55.262	84.3768	69.8194	-0.612283	0.265008	-2.31043	0.0208645	0.0641982	NA	NA	NA	NA	TardiSpe	NA	NA	NA	BV898_06683|hypothetical-protein|MTYJ01000041.1|OQV19261.1	NA	RvY_15342|hypothetical-protein|BDGG01000012.1|GAV05172.1	NA
Hexe_geneID_BV898_11777	BL	NT	1755.06	2931.26	2343.16	-0.740062	0.320326	-2.31034	0.0208691	0.0642007	SUOX	33208|Metazoa	sulfite oxidase	Cyt-b5,Mo-co_dimer,Oxidored_molyb	NotTardiSpe	SUOX|sulfite-oxidase,-mitochondrial|NC_060936.1|NP_1027559.1	suox-1|Sulfite-oxidase|CELE_H13N06.4|NC_003284.9|NP_1024735.1	shop|shopper|Dmel_CG7280|NC_004354.4|NP_573331.1	BV898_11777|Sulfite-oxidase|MTYJ01000112.1|OQV14006.1	LOC129585644|uncharacterized-protein-LOC129585644|NW_026570238.1|XP_55334379.1	RvY_08214-1|hypothetical-protein|BDGG01000003.1|GAU96835.1	ko00000,ko00001,ko01000
Hexe_geneID_BV898_04511	BL	NT	567.527	975.692	771.609	-0.781966	0.338484	-2.3102	0.020877	0.0642133	SLC39A12	33208|Metazoa	ZIP Zinc transporter	Zip	NotTardiSpe	SLC39A12|zinc-transporter-ZIP12-4|NC_060934.1|NP_1269663.1	zipt-15|Zrt-(ZRT),-Irt--(IRT-)-like-Protein-Transporter|CELE_Y55F3BL.2|NC_003282.8|NP_1294572.1	foi|fear-of-intimacyA|Dmel_CG6817|NT_037436.4|NP_523974.3	BV898_04511|Zinc-transporter-ZIP12|MTYJ01000022.1|OQV21611.1	LOC129588487|metal-cation-symporter-ZIP14-like|NW_026570250.1|XP_55338672.1	RvY_01017|hypothetical-protein|BDGG01000001.1|GAU88285.1	ko00000,ko00001,ko02000
Hexe_geneID_BV898_08756	BL	NT	9329.77	17941.6	13635.7	-0.94343	0.408389	-2.31012	0.0208813	0.0642149	NA	NA	NA	NA	NotTardiSpe	OIT3|oncoprotein-induced-transcript-3-protein-precursor|NC_060934.1|NP_689848.1	NA	NA	BV898_08756|hypothetical-protein|MTYJ01000065.1|OQV17178.1	LOC129592944|uncharacterized-protein-LOC129592944|NW_026570277.1|XP_55345078.1	RvY_14264|hypothetical-protein|BDGG01000010.1|GAV03897.1	NA
Hexe_geneID_BV898_11582	BL	NT	861.078	1077.58	969.328	-0.323729	0.140158	-2.30974	0.0209026	0.0642685	NA	33208|Metazoa	2-acylglycerol O-acyltransferase activity	DAGAT	NotTardiSpe	MOGAT2|2-acylglycerol-O-acyltransferase-2|NC_060935.1|NP_79374.2	K07B1.4|Acyltransferase|CELE_K07B1.4|NC_003283.11|NP_505413.1	CG1941|uncharacterized-proteinA|Dmel_CG1941|NT_033778.4|NP_610317.1	BV898_11582|2-acylglycerol-O-acyltransferase-2-A|MTYJ01000108.1|OQV14228.1	LOC129585605|2-acylglycerol-O-acyltransferase-2-A-like|NW_026570237.1|XP_55334327.1	RvY_03329|hypothetical-protein|BDGG01000001.1|GAU90990.1	ko00000,ko00001,ko01000
Hexe_geneID_BV898_19171	BL	NT	1179.29	764.396	971.842	0.625518	0.27094	2.30869	0.0209606	0.064435	NA	NA	NA	NA	NotTardiSpe	DDB1|DNA-damage-binding-protein-1|NC_060935.1|NP_1914.3	ddb-1|DNA-damage-binding-protein-1|CELE_M18.5|NC_003282.8|NP_502299.1	pic|piccolo|Dmel_CG7769|NT_033777.3|NP_650257.1	BV898_19171|DNA-damage-binding-protein-1|MTYJ01000457.1|OWA54776.1	LOC129593614|DNA-damage-binding-protein-1-like|NW_026570282.1|XP_55345998.1	RvY_02782|hypothetical-protein|BDGG01000001.1|GAU90357.1	NA
Hexe_geneID_BV898_12114	BL	NT	138.574	272.689	205.632	-0.97752	0.423458	-2.30842	0.0209757	0.0644697	NA	NA	NA	NA	NotTardiSpe	TREH|trehalase-1-precursor|NC_060935.1|NP_9111.2	tre-4|Trehalase|CELE_F15A2.2|NC_003284.9|NP_510249.2	NA	BV898_12114|hypothetical-protein|MTYJ01000119.1|OQV13643.1	LOC129595733|trehalase-like-X1|NW_026570302.1|XP_55348793.1	RvY_10250|Treh|BDGG01000005.1|GAU99218.1	NA
Hexe_geneID_BV898_18675	BL	NT	1392.2	1177.45	1284.82	0.241573	0.104654	2.3083	0.0209823	0.0644784	NA	NA	NA	NA	NotTardiSpe	NCSTN|nicastrin-1-precursor|NC_060925.1|NP_56146.1	aph-2|Nicastrin|CELE_ZC434.6|NC_003279.8|NP_1122563.1	Nct|nicastrinA|Dmel_CG7012|NT_033777.3|NP_651297.2	BV898_18675|Nicastrin|MTYJ01000386.1|OWA54266.1	LOC129581797|nicastrin-like|NW_026570226.1|XP_55329018.1	RvY_03245|hypothetical-protein|BDGG01000001.1|GAU90889.1	NA
Hexe_geneID_BV898_10058	BL	NT	370.15	294.353	332.252	0.331747	0.143736	2.30803	0.0209977	0.0645022	NA	NA	NA	NA	NotTardiSpe	NA	NA	NA	BV898_10058|hypothetical-protein|MTYJ01000082.1|OQV15806.1	LOC129588077|uncharacterized-protein-LOC129588077|NW_026570248.1|XP_55338097.1	RvY_06452|hypothetical-protein|BDGG01000003.1|GAU94729.1	NA
Hexe_geneID_BV898_18759	BL	NT	166.538	113.441	139.99	0.55567	0.24075	2.30808	0.0209946	0.0645022	NA	NA	NA	NA	NotTardiSpe	NA	R13H7.2|G_PROTEIN_RECEP_F1_2-domain-containing-protein|CELE_R13H7.2|NC_003282.8|NP_1367427.1	Proc-R|proctolin-receptorB|Dmel_CG6986|NC_004354.4|NP_726950.1	BV898_18759|hypothetical-protein|MTYJ01000396.1|OWA54351.1	LOC129596202|probable-G-protein-coupled-receptor-B0563.6|NW_026570307.1|XP_55349391.1	RvY_15151-1|hypothetical-protein|BDGG01000011.1|GAV04952.1	NA
Hexe_geneID_BV898_14638	BL	NT	307.406	413.904	360.655	-0.43044	0.186512	-2.30784	0.021008	0.0645104	HPGDS	33208|Metazoa	glutathione s-transferase	GST_C_3,GST_N	NotTardiSpe	HPGDS|hematopoietic-prostaglandin-D-synthase|NC_060928.1|NP_55300.1	gst-4|Glutathione-S-transferase-4|CELE_K08F4.7|NC_003282.8|NP_501848.1	GstS1|glutathione-S-transferase-S1C|Dmel_CG8938|NT_033778.4|NP_725654.1	BV898_14638|putative-Glutathione-S-transferase-1|MTYJ01000182.1|OWA50112.1	LOC129590477|glutathione-S-transferase-1-like|NW_026570260.1|XP_55341706.1	RvY_00932|hypothetical-protein|BDGG01000001.1|GAU88188.1	ko00000,ko00001,ko01000,ko02000
Hexe_geneID_BV898_01602	BL	NT	51.7933	78.5398	65.1666	-0.606083	0.262615	-2.30788	0.0210058	0.0645104	NA	33208|Metazoa	Major Facilitator Superfamily	MFS_1	NotTardiSpe	SLC17A5|sialin-4|NC_060930.1|NP_1369560.1	slc-17.2|putative-transporter-slc-17.2|CELE_C38C10.2|NC_003281.10|NP_499065.1	MFS10|major-facilitator-superfamily-transporter-10A|Dmel_CG4330|NC_004354.4|NP_572857.1	BV898_01602|Sialin|MTYJ01000006.1|OQV24542.1	LOC129589019|sialin-like-X2|NW_026570253.1|XP_55339455.1	RvY_14664|hypothetical-protein|BDGG01000010.1|GAV04378.1	ko00000,ko00001,ko02000
Hexe_geneID_BV898_11602	BL	NT	625.315	831.016	728.165	-0.410821	0.178018	-2.30776	0.0210127	0.0645132	FUT3	33208|Metazoa	Fucosyltransferase, N-terminal	Glyco_tran_10_N,Glyco_transf_10	NotTardiSpe	FUT10|alpha-(1,3)-fucosyltransferase-10-X7|NC_060932.1|XP_54217351.1	fut-3|Alpha-(1,3)-fucosyltransferase-fut-3|CELE_F59E12.13|NC_003280.10|NP_495106.1	FucTC|alpha1,3-fucosyltransferase-C|Dmel_CG40305|NC_004354.4|NP_1036320.3	BV898_11602|putative-Alpha-(1,3)-fucosyltransferase-C|MTYJ01000108.1|OQV14248.1	LOC129593494|alpha-(1,3)-fucosyltransferase-C-like|NW_026570282.1|XP_55345807.1	RvY_03367|hypothetical-protein|BDGG01000001.1|GAU91037.1	ko00000,ko00001,ko01000,ko01003
Hexe_geneID_BV898_14764	BL	NT	110.365	73.973	92.1691	0.577792	0.250427	2.30723	0.0210419	0.0645909	NA	NA	NA	NA	NotTardiSpe	GALR2|galanin-receptor-type-2|NC_060941.1|NP_3848.1	R13H7.2|G_PROTEIN_RECEP_F1_2-domain-containing-protein|CELE_R13H7.2|NC_003282.8|NP_1360505.1	CapaR|capability-receptorB|Dmel_CG14575|NT_037436.4|NP_996140.1	BV898_14764|hypothetical-protein|MTYJ01000186.1|OWA50241.1	LOC129595382|uncharacterized-protein-LOC129595382-X1|NW_026570297.1|XP_55348351.1	RvY_12571|hypothetical-protein|BDGG01000007.1|GAV01941.1	NA
Hexe_geneID_BV898_01039	BL	NT	2596.76	3721.32	3159.04	-0.519249	0.225069	-2.30707	0.0210511	0.0646075	NA	33208|Metazoa	Sugar and other transporter	Sugar_tr	NotTardiSpe	SLC22A5|organic-cation/carnitine-transporter-2-b|NC_060929.1|NP_3051.1	10/01/23|Organic-cation-transporter-1|CELE_F52F12.1|NC_003279.8|NP_1021482.1	CarT|carcinine-transporterC|Dmel_CG9317|NT_033779.5|NP_724282.2	BV898_01039|Carcinine|MTYJ01000003.1|OQV25360.1	LOC129581213|beta-alanine-transporter-like|NW_026570225.1|XP_55328147.1	RvY_14280|hypothetical-protein|BDGG01000010.1|GAV03916.1	ko00000,ko00001,ko02000
Hexe_geneID_BV898_10082	BL	NT	109.625	73.5238	91.5744	0.573012	0.248399	2.30682	0.0210649	0.0646381	NA	NA	NA	NA	TardiSpe	NA	NA	NA	BV898_10082|hypothetical-protein|MTYJ01000082.1|OQV15831.1	NA	NA	NA
Hexe_geneID_BV898_05638	BL	NT	311.514	222.119	266.817	0.488593	0.211844	2.30638	0.0210894	0.0647016	NPR2	33208|Metazoa	Natriuretic peptide receptor	ANF_receptor,Guanylate_cyc,Pkinase_Tyr	NotTardiSpe	NPR2|atrial-natriuretic-peptide-receptor-2-X2|NC_060933.1|XP_54218992.1	gcy-17|Receptor-type-guanylate-cyclase-gcy-17|CELE_W03F11.2|NC_003279.8|NP_1293328.1	CG42637|uncharacterized-proteinA|Dmel_CG42637|NT_037436.4|NP_524165.2	BV898_05638|Atrial-natriuretic-peptide-receptor-2|MTYJ01000031.1|OQV20352.1	LOC129591970|atrial-natriuretic-peptide-receptor-1-like|NW_026570269.1|XP_55343849.1	RvY_03548-1|hypothetical-protein|BDGG01000002.1|GAU91258.1	ko00000,ko00001,ko00002,ko01000,ko01001
Hexe_geneID_BV898_16527	BL	NT	14.5776	5.71609	10.1468	1.35132	0.585931	2.30628	0.021095	0.0647068	OPNP	2759|Eukaryota	G-protein coupled receptor activity	7tm_1,Rhodopsin_N	NotTardiSpe	OPN4|melanopsin-1|NC_060934.1|NP_150598.1	octr-1|G_PROTEIN_RECEP_F1_2-domain-containing-protein|CELE_F14D12.6|NC_003284.9|NP_1024568.1	Rh2|rhodopsin-2|Dmel_CG16740|NT_033777.3|NP_524398.1	BV898_16527|Melanopsin|MTYJ01000250.1|OWA52064.1	LOC129600926|ocellar-opsin-like|NW_026570424.1|XP_55355575.1	RvY_09276-2|hypothetical-protein|BDGG01000004.1|GAU98082.1	ko00000,ko00001,ko01009,ko04030
Hexe_geneID_BV898_17232	BL	NT	4718.99	5791.88	5255.43	-0.295583	0.128173	-2.30613	0.0211034	0.0647179	CD63	33208|Metazoa	positive regulation of integrin-mediated signaling pathway	Tetraspannin	NotTardiSpe	CD63|CD63-antigen-A|NC_060936.1|NP_1771.1	tsp-7|Tetraspanin|CELE_T23D8.2|NC_003279.8|NP_492636.1	Tsp29Fa|tetraspanin-29FaA|Dmel_CG9494|NT_033779.5|NP_523515.1	BV898_17232|putative-CD63-antigen|MTYJ01000286.1|OWA52790.1	LOC129589028|CD63-antigen-like|NW_026570253.1|XP_55339471.1	RvY_15873|hypothetical-protein|BDGG01000012.1|GAV05798.1	ko00000,ko00001,ko04090,ko04147
Hexe_geneID_BV898_18777	BL	NT	3120.27	4276.85	3698.56	-0.454956	0.19729	-2.30603	0.021109	0.0647179	NA	NA	NA	NA	NotTardiSpe	PROM1|prominin-1-X3|NC_060928.1|XP_54207149.1	M28.9|Uncharacterized-protein|CELE_M28.9|NC_003280.10|NP_1364587.1	promL|prominin-likeG|Dmel_CG7740|NT_037436.4|NP_1261353.1	BV898_18777|putative-Prominin-1|MTYJ01000398.1|OWA54373.1	LOC129589278|prominin-1-like-X3|NW_026570254.1|XP_55339917.1	RvY_11022|hypothetical-protein|BDGG01000006.1|GAV00131.1	NA
Hexe_geneID_BV898_11042	BL	NT	353.122	468.925	411.023	-0.409409	0.177551	-2.30587	0.0211177	0.0647179	CDC42	33208|Metazoa	cell division	Ras	NotTardiSpe	CDC42|cell-division-control-protein-42-homolog-1-precursor|NC_060925.1|NP_1782.1	cdc-42|Cell-division-control-protein-42-homolog|CELE_R07G3.1|NC_003280.10|NP_495598.1	Cdc42|Cdc42A|Dmel_CG12530|NC_004354.4|NP_523414.1	BV898_11042|Cdc42-like-protein|MTYJ01000099.1|OQV14779.1	LOC129591235|cell-division-control-protein-42-homolog|NW_026570265.1|XP_55342792.1	RvY_17652|hypothetical-protein|BDGG01000016.1|GAV07870.1	ko00000,ko00001,ko03036,ko04031,ko04131,ko04147
Hexe_geneID_BV898_04489	BL	NT	19.7002	43.9846	31.8424	-1.16782	0.506438	-2.30594	0.0211139	0.0647179	NA	NA	NA	NA	TardiSpe	NA	NA	NA	BV898_04489|hypothetical-protein|MTYJ01000022.1|OQV21590.1	LOC129592145|uncharacterized-protein-LOC129592145|NW_026570223.1|XP_55344094.1	RvY_02066-1|hypothetical-protein|BDGG01000001.1|GAU89523.1	NA
Hexe_geneID_BV898_09789	BL	NT	18.2154	5.65255	11.934	1.68978	0.732809	2.3059	0.0211165	0.0647179	NA	4751|Fungi	Fungal-type cellulose-binding domain	CBM_1,Glyco_hydro_45	NotTardiSpe	PRR14L|protein-PRR14L|NC_060946.1|NP_775837.2	NA	NA	BV898_09789|Endoglucanase-5|MTYJ01000079.1|OQV16017.1	LOC129593312|endoglucanase-like|NW_026570281.1|XP_55345538.1	RvY_11415|hypothetical-protein|BDGG01000006.1|GAV00589.1	-
Hexe_geneID_BV898_15400	BL	NT	380.567	541.309	460.938	-0.510112	0.221256	-2.30552	0.0211373	0.0647495	NAGK	33208|Metazoa	BadF/BadG/BcrA/BcrD ATPase family	BcrAD_BadFG	NotTardiSpe	NAGK|N-acetyl-D-glucosamine-kinase-1|NC_060926.1|NP_60037.4	W06B4.2|GlcNAc-kinase|CELE_W06B4.2|NC_003280.10|NP_494789.1	Nagk|N-acetylglucosamine-kinaseA|Dmel_CG6218|NT_033777.3|NP_650448.1	BV898_15400|N-acetyl-D-glucosamine-kinase|MTYJ01000207.1|OWA50897.1	LOC129599125|N-acetyl-D-glucosamine-kinase-like|NW_026570224.1|XP_55353244.1	RvY_04141|hypothetical-protein|BDGG01000002.1|GAU91988.1	ko00000,ko00001,ko01000,ko01002,ko03110
Hexe_geneID_BV898_08819	BL	NT	26.4592	12.2593	19.3592	1.11559	0.483876	2.30554	0.0211366	0.0647495	NA	NA	NA	NA	NotTardiSpe	HCRTR2|orexin-receptor-type-2|NC_060930.1|NP_1517.2	Y57A10C.8|G_PROTEIN_RECEP_F1_2-domain-containing-protein|CELE_Y57A10C.8|NC_003280.10|NP_1364567.1	CCKLR-17D3|Cholecystokinin-like-receptor-at-17D3|Dmel_CG32540|NC_004354.4|NP_1097023.1	BV898_08819|hypothetical-protein|MTYJ01000066.1|OQV17103.1	LOC129595543|melatonin-receptor-type-1B-B-like|NW_026570299.1|XP_55348563.1	RvY_15327|hypothetical-protein|BDGG01000011.1|GAV05155.1	NA
Hexe_geneID_BV898_07065	BL	NT	7.85369	1.51588	4.68478	2.36191	1.02448	2.30548	0.0211396	0.0647495	CTSB	33208|Metazoa	Belongs to the peptidase C1 family	Peptidase_C1,Propeptide_C1	NotTardiSpe	CTSB|cathepsin-B-1-preproprotein|NC_060932.1|NP_680093.1	cpr-4|Cathepsin-B-like-cysteine-proteinase-4|CELE_F44C4.3|NC_003283.11|NP_504682.1	CtsB|cathepsin-BA|Dmel_CG10992|NC_004354.4|NP_572920.1	BV898_07065|Cathepsin-B|MTYJ01000045.1|OQV18808.1	LOC129595537|cathepsin-B-like|NW_026570299.1|XP_55348556.1	RvY_07718|hypothetical-protein|BDGG01000003.1|GAU96247.1	ko00000,ko00001,ko00536,ko01000,ko01002,ko03110,ko04147
Hexe_geneID_BV898_09447	BL	NT	816.149	1652.25	1234.2	-1.01772	0.441469	-2.3053	0.0211499	0.0647695	Src42A	33208|Metazoa	Tyrosine kinase, catalytic domain	Pkinase_Tyr,SH2,SH3_1	NotTardiSpe	FRK|tyrosine-protein-kinase-FRK-X1|NC_060930.1|XP_54210966.1	src-2|Tyrosine-protein-kinase-src-2|CELE_F49B2.5|NC_003279.8|NP_493502.1	Src42A|Src-oncogene-at-42AA|Dmel_CG44128|NT_033778.4|NP_476849.1	BV898_09447|Tyrosine-protein-kinase-Src42A|MTYJ01000074.1|OQV16457.1	LOC129595346|tyrosine-protein-kinase-Src42A-like|NW_026570297.1|XP_55348307.1	RvY_10295|hypothetical-protein|BDGG01000005.1|GAU99269.1	ko00000,ko00001,ko01000,ko01001
Hexe_geneID_BV898_01270	BL	NT	676.182	816.829	746.506	-0.272346	0.118144	-2.3052	0.0211555	0.0647748	CRKL	33208|Metazoa	Adapter molecule	SH2,SH3_1,SH3_2	NotTardiSpe	CRK|adapter-molecule-crk-a|NC_060941.1|NP_58431.2	ced-2|Cell-death-abnormality-protein-2|CELE_Y41D4B.13|NC_003282.8|NP_500105.1	Crk|Crk-oncogeneC|Dmel_CG1587|NC_004353.4|NP_726549.1	BV898_01270|Adapter-molecule-Crk|MTYJ01000004.1|OQV25060.1	LOC129597710|adapter-molecule-Crk-like|NW_026570328.1|XP_55351335.1	RvY_04982|hypothetical-protein|BDGG01000002.1|GAU92974.1	ko00000,ko00001
Hexe_geneID_BV898_02188	BL	NT	387.841	275.422	331.632	0.494694	0.214624	2.30493	0.0211704	0.0648086	NA	NA	NA	NA	NotTardiSpe	CCDC137|coiled-coil-domain-containing-protein-137|NC_060941.1|NP_954981.1	Y41D4B.11|Uncharacterized-protein|CELE_Y41D4B.11|NC_003282.8|NP_500107.1	CG8326|uncharacterized-protein|Dmel_CG8326|NC_004354.4|NP_573226.1	BV898_02188|hypothetical-protein|MTYJ01000009.1|OQV23838.1	LOC129591328|coiled-coil-domain-containing-protein-137-like|NW_026570265.1|XP_55342924.1	RvY_05153|hypothetical-protein|BDGG01000002.1|GAU93174.1	NA
Hexe_geneID_BV898_05421	BL	NT	1540.45	2207.44	1873.95	-0.519172	0.225258	-2.30479	0.0211782	0.0648207	PLEKHG4	33208|Metazoa	Pleckstrin homology domain containing, family G with RhoGef domain member	PH,RhoGEF	NotTardiSpe	PLEKHG4B|pleckstrin-homology-domain-containing-family-G-member-4B|NC_060929.1|NP_443141.4	unc-73|Uncharacterized-protein|CELE_F55C7.7|NC_003279.8|NP_1249513.1	Pura|Puratrophin-1-likeC|Dmel_CG33275|NT_037436.4|NP_996015.1	BV898_05421|putative-Pleckstrin-like-proteiny-domain-containing-family-G-member-4B|MTYJ01000029.1|OQV20601.1	LOC129602848|triple-functional-domain-protein-like-X2|NW_026570224.1|XP_55357987.1	RvY_06891|hypothetical-protein|BDGG01000003.1|GAU95243.1	-
Hexe_geneID_BV898_12328	BL	NT	79.2966	52.6768	65.9867	0.589488	0.255774	2.30472	0.021182	0.0648208	NA	NA	NA	NA	TardiSpe	NA	NA	NA	BV898_12328|hypothetical-protein|MTYJ01000123.1|OQV13476.1	LOC129585989|uncharacterized-protein-LOC129585989-X2|NW_026570238.1|XP_55334942.1	RvY_00857|hypothetical-protein|BDGG01000001.1|GAU88101.1	NA
Hexe_geneID_BV898_11682	BL	NT	9.94709	2.66518	6.30614	1.90245	0.825586	2.30436	0.0212024	0.0648713	NA	NA	NA	NA	TardiSpe	NA	NA	NA	BV898_11682|hypothetical-protein|MTYJ01000110.1|OQV14107.1	LOC129589247|protein-mesh-like|NW_026570254.1|XP_55339847.1	RvY_09748|hypothetical-protein|BDGG01000004.1|GAU98628.1	NA
Hexe_geneID_BV898_12071	BL	NT	6.51648	1.14322	3.82985	2.51551	1.09173	2.30415	0.0212145	0.0648965	NA	NA	NA	NA	TardiSpe	NA	NA	NA	BV898_12071|hypothetical-protein|MTYJ01000118.1|OQV13677.1	NA	NA	NA
Hexe_geneID_BV898_06492	BL	NT	54.8355	33.6148	44.2251	0.712255	0.309177	2.30371	0.0212389	0.0649594	SLC26A6	33208|Metazoa	Solute carrier family 26 member	STAS,Sulfate_transp	NotTardiSpe	SLC26A2|sulfate-transporter|NC_060929.1|NP_103.2	sulp-4|STAS-domain-containing-protein|CELE_K12G11.1|NC_003283.11|NP_505989.1	Prestin|prestin|Dmel_CG5485|NT_037436.4|NP_649024.1	BV898_06492|putative-Sulfate-transporter|MTYJ01000038.1|OQV19503.1	LOC129586693|solute-carrier-family-26-member-10-like-X2|NW_026570222.1|XP_55336026.1	RvY_18577|hypothetical-protein|BDGG01000019.1|GAV08961.1	ko00000,ko00001,ko02000
Hexe_geneID_BV898_07119	BL	NT	104.602	69.3239	86.9628	0.593634	0.257699	2.30359	0.0212455	0.0649678	NA	33208|Metazoa	7 transmembrane receptor rhodopsin family	7tm_1	NotTardiSpe	AVPR1B|vasopressin-V1b-receptor|NC_060925.1|NP_698.1	gnrr-1|G_PROTEIN_RECEP_F1_2-domain-containing-protein|CELE_F54D7.3|NC_003279.8|NP_1249720.1	CCAP-R|crustacean-cardioactive-peptide-receptorD|Dmel_CG33344|NT_033777.3|NP_1368957.1	BV898_07119|putative-Vasopressin-V1a-receptor|MTYJ01000045.1|OQV18865.1	LOC129582233|vasopressin-V1a-receptor-like|NW_026570227.1|XP_55329674.1	RvY_01567|hypothetical-protein|BDGG01000001.1|GAU88961.1	ko00000,ko04030
Hexe_geneID_BV898_08418	BL	NT	1269.65	1527.34	1398.49	-0.266262	0.115598	-2.30334	0.02126	0.0649886	NA	NA	NA	NA	NotTardiSpe	DGCR2|integral-membrane-protein-DGCR2/IDD-3-precursor|NC_060946.1|NP_1167005.1	NA	CG32647|uncharacterized-proteinB|Dmel_CG32647|NC_004354.4|NP_727643.1	BV898_08418|hypothetical-protein|MTYJ01000060.1|OQV17485.1	LOC129595915|uncharacterized-protein-LOC129595915|NW_026570304.1|XP_55349022.1	RvY_10732|hypothetical-protein|BDGG01000005.1|GAU99780.1	NA
Hexe_geneID_BV898_15555	BL	NT	6.62886	1.14322	3.88604	2.53278	1.0996	2.30336	0.0212585	0.0649886	NA	NA	NA	NA	NotTardiSpe	DNAAF1|dynein-axonemal-assembly-factor-1-X10|NC_060940.1|XP_54235526.1	sds-22|Protein-phosphatase-1-regulatory-subunit-SDS22-homolog|CELE_T09A5.9|NC_003280.10|NP_495653.1	CG32055|uncharacterized-protein|Dmel_CG32055|NT_037436.4|NP_729599.1	BV898_15555|hypothetical-protein|MTYJ01000213.1|OWA51053.1	LOC129593819|uncharacterized-protein-LOC129593819-X2|NW_026570284.1|XP_55346267.1	RvY_16598|hypothetical-protein|BDGG01000014.1|GAV06642.1	NA
Hexe_geneID_BV898_06306	BL	NT	1078.85	1536.72	1307.79	-0.510855	0.221808	-2.30314	0.0212708	0.0650099	maa	976|Bacteroidetes	Maltose acetyltransferase	Hexapep,Hexapep_2,Mac	NotTardiSpe	NA	dnc-5|DyNactin-Complex-component|CELE_Y71F9AL.14|NC_003279.8|NP_1380049.1	NA	BV898_06306|putative-maltose-O-acetyltransferase|MTYJ01000036.1|OQV19767.1	LOC129594932|dynactin-subunit-5-like|NW_026570223.1|XP_55347775.1	RvY_02198-1|hypothetical-protein|BDGG01000001.1|GAU89678.1	ko00000,ko01000
Hexe_geneID_BV898_15339	BL	NT	4.40643	0	2.20322	6.72099	2.91871	2.30272	0.0212945	0.0650705	NA	NA	NA	NA	NotTardiSpe	MEX3D|RNA-binding-protein-MEX3D-1|NC_060943.1|NP_976049.3	F10D7.5|NHR-domain-containing-protein|CELE_F10D7.5|NC_003284.9|NP_510818.3	Diap1|Death-associated-inhibitor-of-apoptosis-1C|Dmel_CG12284|NT_037436.4|NP_730098.1	BV898_15339|hypothetical-protein|MTYJ01000204.1|OWA50834.1	LOC129595817|uncharacterized-protein-LOC129595817-X1|NW_026570303.1|XP_55348906.1	RvY_11877|hypothetical-protein|BDGG01000007.1|GAV01116.1	NA
Hexe_geneID_BV898_02396	BL	NT	257.723	200.774	229.248	0.359102	0.156008	2.30182	0.0213451	0.0652134	SLC13A5	33208|Metazoa	Solute carrier family 13	Na_sulph_symp	NotTardiSpe	SLC13A3|Na(+)/dicarboxylate-cotransporter-3-a-precursor|NC_060944.1|NP_73740.2	nac-1|Sodium-dependent-low-affinity-dicarboxylate-transporter-1|CELE_F31F6.6|NC_003284.9|NP_510473.2	Indy|Im-not-dead-yetC|Dmel_CG3979|NT_037436.4|NP_730364.1	BV898_02396|Solute-carrier-family-13-member-3|MTYJ01000010.1|OQV23654.1	LOC129594615|solute-carrier-family-13-member-2-like|NW_026570290.1|XP_55347339.1	RvY_15906|hypothetical-protein|BDGG01000012.1|GAV05835.1	ko00000,ko02000
Hexe_geneID_BV898_09334	BL	NT	935.989	1123.53	1029.76	-0.263454	0.114469	-2.30154	0.0213609	0.0652498	NA	NA	NA	NA	NotTardiSpe	C18orf32|UPF0729-protein-C18orf32|NC_060942.1|NP_1186275.1	F18A11.3|UPF0729-protein-F18A11.3|CELE_F18A11.3|NC_003280.10|NP_496772.2	CG18508|uncharacterized-proteinA|Dmel_CG18508|NC_004354.4|NP_652721.1	BV898_09334|hypothetical-protein|MTYJ01000073.1|OQV16495.1	LOC129580931|UPF0729-protein-C18orf32-homolog-X1|NW_026570225.1|XP_55327674.1	RvY_15681|hypothetical-protein|BDGG01000012.1|GAV05576.1	NA
Hexe_geneID_BV898_00467	BL	NT	69.7624	44.9947	57.3785	0.633413	0.275358	2.30033	0.0214298	0.0654484	NA	33208|Metazoa	Zinc ion binding	zf-RING_5	NotTardiSpe	RNF212|probable-E3-SUMO-protein-ligase-RNF212-X7|NC_060928.1|XP_54205697.1	zhp-3|Zip-homologous-protein-3|CELE_K02B12.8|NC_003279.8|NP_1250801.1	nenya|nenya|Dmel_CG31053|NT_033777.3|NP_733236.1	BV898_00467|hypothetical-protein|MTYJ01000002.1|OQV25528.1	LOC129585939|zip-homologous-protein-2-like-X1|NW_026570238.1|XP_55334840.1	RvY_06390|hypothetical-protein|BDGG01000002.1|GAU94658.1	-
Hexe_geneID_BV898_02251	BL	NT	1203.87	971.282	1087.57	0.309156	0.134466	2.29913	0.0214974	0.0656431	DDI2	33208|Metazoa	gag-polyprotein putative aspartyl protease	Asp_protease,ubiquitin	NotTardiSpe	DDI1|protein-DDI1-homolog-1|NC_060935.1|NP_1001711.1	ddi-1|Protein-DDI1-homolog-1|CELE_C01G5.6|NC_003282.8|NP_500992.1	rngo|rings-lostA|Dmel_CG4420|NC_004354.4|NP_573129.1	BV898_02251|Protein-DDI1-like-protein-2|MTYJ01000009.1|OQV23903.1	LOC129591363|protein-DDI1-homolog-2-like|NW_026570265.1|XP_55342975.1	RvY_05221|hypothetical-protein|BDGG01000002.1|GAU93255.1	ko00000,ko03051
Hexe_geneID_BV898_14404	BL	NT	47.6975	77.5127	62.6051	-0.69839	0.303784	-2.29897	0.0215066	0.0656593	DHRS11	33208|Metazoa	Belongs to the short-chain dehydrogenases reductases SDR family	adh_short	NotTardiSpe	DHRS11|dehydrogenase/reductase-SDR-family-member-11-precursor|NC_060941.1|NP_77284.2	dhs-13|DeHydrogenases,-Short-chain|CELE_F36H9.3|NC_003283.11|NP_503501.1	CG9360|uncharacterized-protein|Dmel_CG9360|NC_004354.4|NP_572746.1	BV898_14404|putative-Dehydrogenase/reductase-SDR-family-member-11|MTYJ01000175.1|OWA49867.1	LOC129595605|dehydrogenase-reductase-SDR-family-member-11-like|NW_026570223.1|XP_55348641.1	RvY_00846|hypothetical-protein|BDGG01000001.1|GAU88085.1	ko00000,ko00001,ko01000
Hexe_geneID_BV898_17039	BL	NT	3.97692	0	1.98846	6.56606	2.85623	2.29885	0.0215132	0.0656677	NA	NA	NA	NA	NA	NA	NA	NA	NA	NA	NA	NA
Hexe_geneID_BV898_12978	BL	NT	250.263	171.09	210.677	0.549469	0.239041	2.29864	0.0215255	0.0656933	SETD9	33208|Metazoa	SET domain containing 9	SET	NotTardiSpe	SETD9|SET-domain-containing-protein-9-1|NC_060929.1|NP_714917.2	NA	NA	BV898_12978|putative-SET-domain-containing-protein-9|MTYJ01000137.1|OQV12747.1	LOC129602512|SET-domain-containing-protein-9-like|NW_026570224.1|XP_55357521.1	RvY_10456-1|hypothetical-protein|BDGG01000005.1|GAU99452.1	-
Hexe_geneID_BV898_05389	BL	NT	156.779	85.2507	121.015	0.881276	0.383439	2.29835	0.0215421	0.065732	COMP	33208|Metazoa	Cartilage oligomeric matrix protein	COMP,EGF,EGF_CA,TSP_3,TSP_C	NotTardiSpe	COMP|cartilage-oligomeric-matrix-protein-precursor|NC_060943.1|NP_86.2	fbn-1|FiBrilliN-homolog|CELE_ZK783.1|NC_003281.10|NP_498670.2	Tsp|thrombospondinA|Dmel_CG11326|NT_033779.5|NP_523495.2	BV898_05389|Cartilage-oligomeric-matrix-protein|MTYJ01000029.1|OQV20567.1	LOC129583967|cartilage-oligomeric-matrix-protein-like-X1|NW_026570232.1|XP_55332010.1	RvY_11139|hypothetical-protein|BDGG01000006.1|GAV00264.1	ko00000,ko00001,ko00536,ko04131,ko04147,ko04516
Hexe_geneID_BV898_06632	BL	NT	191.739	142.784	167.261	0.423046	0.184095	2.29798	0.021563	0.0657838	NMUR1	33208|Metazoa	Serpentine type 7TM GPCR chemoreceptor Srw	7tm_1	NotTardiSpe	NMUR1|neuromedin-U-receptor-1-X1|NC_060926.1|XP_54196150.1	nmur-2|G_PROTEIN_RECEP_F1_2-domain-containing-protein|CELE_K10B4.4|NC_003280.10|NP_493666.2	PK1-R|pyrokinin-1-receptorE|Dmel_CG9918|NT_033777.3|NP_1247089.1	BV898_06632|putative-Neuropeptides-capa-receptor|MTYJ01000040.1|OQV19402.1	LOC129586974|neuropeptides-capa-receptor-like|NW_026570222.1|XP_55336518.1	RvY_09190-1|hypothetical-protein|BDGG01000004.1|GAU97978.1	ko00000,ko00001,ko04030
Hexe_geneID_BV898_12672	BL	NT	494.367	673.196	583.782	-0.444942	0.193662	-2.29752	0.0215894	0.0658526	NA	NA	NA	NA	NotTardiSpe	KLF7|Krueppel-like-factor-7-X2|NC_060926.1|XP_54200287.1	klf-1|Kruppel-like-factor-1|CELE_F56F11.3|NC_003281.10|NP_497632.1	luna|lunaB|Dmel_CG33473|NT_033778.4|NP_995811.1	BV898_12672|putative-Krueppel-like-factor-7|MTYJ01000130.1|OQV13133.1	LOC129601731|Kruppel-like-factor-3|NW_026570490.1|XP_55356580.1	RvY_03642|hypothetical-protein|BDGG01000002.1|GAU91379.1	NA
Hexe_geneID_BV898_15488	BL	NT	787.666	953.193	870.43	-0.275728	0.120018	-2.29739	0.0215967	0.0658546	SIAH2	33208|Metazoa	E3 ubiquitin-protein ligase that mediates ubiquitination and subsequent proteasomal degradation of target proteins. E3 ubiquitin ligases accept ubiquitin from an E2 ubiquitin- conjugating enzyme in the form of a thioester and then directly transfers the ubiquitin to targeted substrates	DUF4205,Sina	NotTardiSpe	SIAH1|E3-ubiquitin-protein-ligase-SIAH1-X1|NC_060940.1|XP_54169686.1	siah-1|E3-ubiquitin-protein-ligase-siah-1|CELE_Y37E11AR.2|NC_003282.8|NP_500409.1	sina|seven-in-absentiaB|Dmel_CG9949|NT_037436.4|NP_730206.1	BV898_15488|E3-ubiquitin-protein-ligase-Siah1|MTYJ01000210.1|OWA50987.1	LOC129582573|E3-ubiquitin-protein-ligase-Siah1-like-X1|NW_026570222.1|XP_55330078.1	RvY_09421|hypothetical-protein|BDGG01000004.1|GAU98247.1	ko00000,ko00001,ko01000,ko04121
Hexe_geneID_BV898_10536	BL	NT	8.54423	1.9077	5.22596	2.16669	0.943121	2.29737	0.0215979	0.0658546	NA	NA	NA	NA	NotTardiSpe	NA	NA	NA	BV898_10536|hypothetical-protein|MTYJ01000091.1|OQV15305.1	LOC129584427|uncharacterized-protein-LOC129584427|NW_026570233.1|XP_55332561.1	RvY_04846|hypothetical-protein|BDGG01000002.1|GAU92813.1	NA
Hexe_geneID_BV898_17406	BL	NT	147.731	92.4769	120.104	0.675935	0.294293	2.29681	0.0216298	0.0659401	PUSL1	33208|Metazoa	It is involved in the biological process described with pseudouridine synthesis	DSPc,PseudoU_synth_1	NotTardiSpe	PUSL1|tRNA-pseudouridine-synthase-like-1-2|NC_060925.1|NP_699170.1	Y73B6BL.29|tRNA-pseudouridine-synthase|CELE_Y73B6BL.29|NC_003282.8|NP_500962.1	CG34140|uncharacterized-protein|Dmel_CG34140|NT_037436.4|NP_1036574.1	BV898_17406|putative-tRNA-pseudouridine-synthase-like-1|MTYJ01000295.1|OWA52968.1	LOC129586309|tRNA-pseudouridine-synthase-like-1-X2|NW_026570240.1|XP_55335431.1	RvY_08942-1|hypothetical-protein|BDGG01000004.1|GAU97689.1	-
Hexe_geneID_BV898_07130	BL	NT	247.917	495.813	371.865	-0.999672	0.435394	-2.29602	0.021675	0.0660658	NA	NA	NA	NA	NotTardiSpe	NA	NA	NA	BV898_07130|hypothetical-protein|MTYJ01000045.1|OQV18877.1	LOC129595487|secretory-abundant-heat-soluble-protein-1-like|NW_026570298.1|XP_55348487.1	RvY_01561|SAHS3|BDGG01000001.1|GAU88955.1	NA
Hexe_geneID_BV898_17106	BL	NT	45.7207	26.3828	36.0517	0.800467	0.348687	2.29566	0.0216951	0.0661153	NA	NA	NA	NA	NotTardiSpe	NA	NA	NA	BV898_17106|hypothetical-protein|MTYJ01000279.1|OWA52659.1	LOC129587450|ferric-chelate-reductase-1-like|NW_026570245.1|XP_55337172.1	RvY_10558|hypothetical-protein|BDGG01000005.1|GAU99581.1	NA
Hexe_geneID_BV898_01531	BL	NT	1800.02	1499.88	1649.95	0.263258	0.114721	2.29477	0.0217466	0.0662601	NA	NA	NA	NA	NotTardiSpe	RUSC2|AP-4-complex-accessory-subunit-RUSC2-X1|NC_060933.1|XP_54220316.1	unc-14|RUN-domain-containing-protein|CELE_K10D3.2|NC_003279.8|NP_492018.1	NA	BV898_01531|hypothetical-protein|MTYJ01000006.1|OQV24467.1	LOC129599594|uncharacterized-protein-LOC129599594|NW_026570370.1|XP_55353852.1	RvY_05858|hypothetical-protein|BDGG01000002.1|GAU94010.1	NA
Hexe_geneID_BV898_07293	BL	NT	457.577	341.902	399.74	0.419343	0.182755	2.29457	0.0217581	0.0662832	SNIP1	33208|Metazoa	production of miRNAs involved in gene silencing by miRNA	FHA	NotTardiSpe	SNIP1|smad-nuclear-interacting-protein-1|NC_060925.1|NP_78976.2	pmlr-1|FHA-domain-containing-protein|CELE_C32E8.5|NC_003279.8|NP_491217.1	CG17168|uncharacterized-protein|Dmel_CG17168|NC_004354.4|NP_1015254.1	BV898_07293|Smad-nuclear-interacting-protein-1|MTYJ01000047.1|OQV18664.1	LOC129598704|smad-nuclear-interacting-protein-1-like|NW_026570347.1|XP_55352708.1	RvY_10112-1|hypothetical-protein|BDGG01000005.1|GAU99060.1	ko00000,ko03041
Hexe_geneID_BV898_18916	BL	NT	229.6	340.297	284.948	-0.568884	0.247936	-2.29448	0.0217632	0.0662868	NA	NA	NA	NA	TardiSpe	NA	NA	NA	BV898_18916|hypothetical-protein|MTYJ01000416.1|OWA54516.1	NA	NA	NA
Hexe_geneID_BV898_18103	BL	NT	4.04524	0	2.02262	6.58525	2.87045	2.29415	0.0217817	0.0663314	NA	NA	NA	NA	TardiSpe	NA	NA	NA	BV898_18103|hypothetical-protein|MTYJ01000338.1|OWA53682.1	NA	RvY_13733|hypothetical-protein|BDGG01000009.1|GAV03287.1	NA
Hexe_geneID_BV898_04384	BL	NT	13.8895	5.3182	9.60385	1.38683	0.604563	2.29394	0.0217941	0.066357	NA	NA	NA	NA	NotTardiSpe	NA	NA	dpy|dumpyY|Dmel_CG33196|NT_033779.5|NP_1260040.1	BV898_04384|hypothetical-protein|MTYJ01000021.1|OQV21809.1	LOC129590195|flagellar-attachment-zone-protein-1-like-X1|NW_026570259.1|XP_55341258.1	RvY_14059|hypothetical-protein|BDGG01000009.1|GAV03665.1	NA
Hexe_geneID_BV898_15640	BL	NT	119.95	183.261	151.605	-0.613377	0.267534	-2.29271	0.0218649	0.0665607	NA	NA	NA	NA	NotTardiSpe	MAP3K1|mitogen-activated-protein-kinase-kinase-kinase-1|NC_060929.1|NP_5912.1	mtk-1|Protein-kinase-domain-containing-protein|CELE_B0414.7|NC_003279.8|NP_491683.1	Ask1|apoptotic-signal-regulating-kinase-1C|Dmel_CG4720|NT_033777.3|NP_477089.3	BV898_15640|putative-Mitogen-activated-protein-kinase-kinase-kinase-1|MTYJ01000215.1|OWA51145.1	LOC129589499|uncharacterized-protein-LOC129589499|NW_026570255.1|XP_55340251.1	RvY_04874|hypothetical-protein|BDGG01000002.1|GAU92846.1	NA
Hexe_geneID_BV898_12482	BL	NT	330.076	254.627	292.351	0.37402	0.163156	2.2924	0.0218823	0.0666016	NA	NA	NA	NA	NotTardiSpe	SLC35F3|putative-thiamine-transporter-SLC35F3-2|NC_060925.1|NP_1287774.1	Y73B6BL.31|TPT-domain-containing-protein|CELE_Y73B6BL.31|NC_003282.8|NP_1023569.1	CG42322|uncharacterized-proteinD|Dmel_CG42322|NT_033777.3|NP_732550.1	BV898_12482|putative-thiamine-transporter-SLC35F3|MTYJ01000127.1|OQV13276.1	LOC129589099|putative-thiamine-transporter-SLC35F3|NW_026570253.1|XP_55339602.1	RvY_14618-2|hypothetical-protein|BDGG01000010.1|GAV04319.1	NA
Hexe_geneID_BV898_07606	BL	NT	278.882	443.868	361.375	-0.671305	0.292882	-2.29206	0.0219019	0.0666493	SRM	33208|Metazoa	Spermidine synthase	Spermine_synt_N,Spermine_synth	NotTardiSpe	SRM|spermidine-synthase|NC_060925.1|NP_3123.2	spds-1|PABS-domain-containing-protein|CELE_Y46G5A.19|NC_003280.10|NP_1366953.1	SpdS|spermidine-synthaseA|Dmel_CG8327|NT_033777.3|NP_731384.1	BV898_07606|putative-Spermidine-synthase|MTYJ01000050.1|OQV18403.1	LOC129589062|spermidine-synthase-like|NW_026570253.1|XP_55339517.1	RvY_15881|hypothetical-protein|BDGG01000012.1|GAV05806.1	ko00000,ko00001,ko00002,ko01000
Hexe_geneID_BV898_01971	BL	NT	341.541	262.486	302.013	0.380146	0.165869	2.29185	0.0219144	0.0666752	KCNA2	33208|Metazoa	Voltage-gated potassium channel activity. It is involved in the biological process described with	BTB_2,Ion_trans,K_channel_TID	NotTardiSpe	KCNA2|potassium-voltage-gated-channel-subfamily-A-member-2-X1|NC_060925.1|XP_54192409.1	shk-1|Potassium-voltage-gated-channel-protein-shk-1|CELE_ZK1321.2|NC_003280.10|NP_1022516.1	Sh|shakerV|Dmel_CG12348|NC_004354.4|NP_1401062.1	BV898_01971|Potassium-voltage-gated-channel-protein-Shaker|MTYJ01000008.1|OQV24014.1	LOC129598544|potassium-voltage-gated-channel-subfamily-A-member-2-like-X1|NW_026570221.1|XP_55352520.1	RvY_13517|hypothetical-protein|BDGG01000009.1|GAV03028.1	ko00000,ko00001,ko01009,ko04040
Hexe_geneID_BV898_10477	BL	NT	544.754	374.037	459.395	0.542408	0.236726	2.29129	0.0219468	0.0667498	NA	45351.EDO32426|-	G-protein coupled receptor activity	-	NotTardiSpe	HCRTR2|orexin-receptor-type-2|NC_060930.1|NP_1517.2	npr-22|Neuropeptide-receptor-22|CELE_Y59H11AL.1|NC_003282.8|NP_1023541.1	RYa-R|RYamide-receptorB|Dmel_CG5811|NT_033777.3|NP_1287552.1	BV898_10477|putative-Neuropeptide-Y-receptor|MTYJ01000090.1|OQV15371.1	LOC129591619|QRFP-like-peptide-receptor-X2|NW_026570267.1|XP_55343318.1	RvY_08448-1|hypothetical-protein|BDGG01000004.1|GAU97093.1	-
Hexe_geneID_BV898_07910	BL	NT	190.574	135.12	162.847	0.498863	0.217721	2.2913	0.0219463	0.0667498	NA	NA	NA	NA	NotTardiSpe	KPNA3|importin-subunit-alpha-4|NC_060937.1|NP_2258.2	ima-3|Importin-subunit-alpha-3|CELE_F32E10.4|NC_003282.8|NP_501227.1	Kap-alpha3|karyopherin-alpha3C|Dmel_CG9423|NT_033777.3|NP_788614.1	BV898_07910|Importin-subunit-alpha-3|MTYJ01000054.1|OQV17967.1	LOC129586315|importin-subunit-alpha-5-like|NW_026570240.1|XP_55335439.1	RvY_12424|hypothetical-protein|BDGG01000007.1|GAV01766.1	NA
Hexe_geneID_BV898_02113	BL	NT	64.6676	34.4282	49.5479	0.907505	0.396101	2.29109	0.021958	0.0667717	NA	NA	NA	NA	TardiSpe	NA	NA	NA	BV898_02113|hypothetical-protein|MTYJ01000008.1|OQV24163.1	LOC129592419|uncharacterized-protein-LOC129592419|NW_026570272.1|XP_55344422.1	RvY_12073|hypothetical-protein|BDGG01000007.1|GAV01346.1	NA
Hexe_geneID_BV898_12387	BL	NT	93.7089	170.23	131.969	-0.861068	0.375851	-2.29098	0.0219645	0.0667794	NA	33208|Metazoa	Immunoglobulin V-set domain	I-set,Ig_3	NotTardiSpe	NEGR1|neuronal-growth-regulator-1-precursor|NC_060925.1|NP_776169.2	rig-5|Ig-like-domain-containing-protein|CELE_C36F7.4|NC_003279.8|NP_1251129.1	Lac|lachesin|Dmel_CG12369|NT_033778.4|NP_523713.2	BV898_12387|Lachesin|MTYJ01000125.1|OQV13351.1	LOC129583318|lachesin-like|NW_026570230.1|XP_55331058.1	RvY_01253-2|hypothetical-protein|BDGG01000001.1|GAU88574.1	-
Hexe_geneID_BV898_11148	BL	NT	1496.17	2089.37	1792.77	-0.481924	0.210374	-2.29079	0.0219753	0.0668005	NA	NA	NA	NA	NotTardiSpe	ENPP3|ectonucleotide-pyrophosphatase/phosphodiesterase-family-member-3-X1|NC_060930.1|XP_54211569.1	C27A7.3|Ectonucleotide-pyrophosphatase-phosphodiesterase-C27A7.3|CELE_C27A7.3|NC_003283.11|NP_1041087.1	Tengl4|testis-EndoG-Like-4|Dmel_CG4683|NT_033777.3|NP_650038.2	BV898_11148|Ectonucleotide-pyrophosphatase/phosphodiesterase-family-member-3|MTYJ01000101.1|OQV14642.1	LOC129581857|ectonucleotide-pyrophosphatase-phosphodiesterase-family-member-3-like|NW_026570226.1|XP_55329102.1	RvY_12905|hypothetical-protein|BDGG01000008.1|GAV02321.1	NA
Hexe_geneID_BV898_05171	BL	NT	17.2053	6.81401	12.0096	1.33028	0.580838	2.29027	0.0220055	0.0668801	NA	NA	NA	NA	NotTardiSpe	FBN1|fibrillin-1-a-preproprotein|NC_060939.1|NP_1393645.1	B0393.5|Uncharacterized-protein|CELE_B0393.5|NC_003281.10|NP_497982.2	dpy|dumpyX|Dmel_CG33196|NT_033779.5|NP_1260039.1	BV898_05171|putative-Adhesion-G-protein-coupled-receptor-E2|MTYJ01000027.1|OQV20825.1	LOC129581158|fibrillin-1-like|NW_026570225.1|XP_55328045.1	RvY_17151-1|hypothetical-protein|BDGG01000015.1|GAV07294.1	NA
Hexe_geneID_BV898_10883	BL	NT	1714.2	2279.97	1997.09	-0.411251	0.179589	-2.28996	0.0220235	0.0669228	NA	33208|Metazoa	acetyl-CoA carboxylase activity. It is involved in the biological process described with fatty acid biosynthetic process	ACC_central,Biotin_carb_C,Biotin_carb_N,Biotin_lipoyl,CPSase_L_D2,Carboxyl_trans	NotTardiSpe	ABCC1|multidrug-resistance-associated-protein-1-1|NC_060940.1|NP_4987.2	mrp-1|Uncharacterized-protein|CELE_F57C12.5|NC_003284.9|NP_1024719.2	MRP|Multidrug-Resistance-like-protein-1J|Dmel_CG6214|NT_033779.5|NP_995692.1	BV898_10883|Multidrug-resistance-associated-protein-1|MTYJ01000096.1|OQV14983.1	LOC129580844|multidrug-resistance-associated-protein-1-like-X2|NW_026570225.1|XP_55327526.1	RvY_19026|hypothetical-protein|BDGG01000023.1|GAV09489.1	ko00000,ko00001,ko00002,ko01000
Hexe_geneID_BV898_01759	BL	NT	7872.94	9393.97	8633.45	-0.254848	0.111298	-2.28978	0.0220343	0.0669435	RPL29	33208|Metazoa	Belongs to the eukaryotic ribosomal protein eL29 family	Ribosomal_L29e	NotTardiSpe	RPL29|60S-ribosomal-protein-L29|NC_060927.1|NP_983.1	rpl-29|60S-ribosomal-protein-L29|CELE_B0513.3|NC_003282.8|NP_1255763.1	RpL29|ribosomal-protein-L29D|Dmel_CG10071|NT_033778.4|NP_726054.1	BV898_01759|hypothetical-protein|MTYJ01000007.1|OQV24215.1	LOC129599537|uncharacterized-protein-LOC129599537|NW_026570367.1|XP_55353782.1	RvY_05313|hypothetical-protein|BDGG01000002.1|GAU93360.1	br01610,ko00000,ko00001,ko00002,ko03011
Hexe_geneID_BV898_14540	BL	NT	2183.01	3837.72	3010.36	-0.813971	0.355517	-2.28954	0.022048	0.0669732	GAA	33208|Metazoa	vacuolar sequestering	Gal_mutarotas_2,Glyco_hydro_31,NtCtMGAM_N,Trefoil	NotTardiSpe	GAA|lysosomal-alpha-glucosidase-preproprotein|NC_060941.1|NP_1393671.1	aagr-1|P-type-domain-containing-protein|CELE_D2096.3|NC_003282.8|NP_501419.2	GCS2alpha|glucosidase-2-alpha-subunitE|Dmel_CG14476|NC_004354.4|NP_728437.1	BV898_14540|Lysosomal-alpha-glucosidase|MTYJ01000179.1|OWA50009.1	LOC129588370|lysosomal-alpha-glucosidase-like|NW_026570249.1|XP_55338533.1	RvY_16194|hypothetical-protein|BDGG01000013.1|GAV06167.1	ko00000,ko00001,ko01000,ko04147
Hexe_geneID_BV898_07878	BL	NT	161.433	114.779	138.106	0.492265	0.215018	2.28942	0.022055	0.0669823	NA	NA	NA	NA	NotTardiSpe	COA1|cytochrome-c-oxidase-assembly-factor-1-homolog-b|NC_060931.1|NP_1308130.1	NA	CG31913|uncharacterized-protein|Dmel_CG31913|NT_033779.5|NP_723119.1	BV898_07878|hypothetical-protein|MTYJ01000053.1|OQV18108.1	LOC129587657|uncharacterized-protein-LOC129587657|NW_026570222.1|XP_55337466.1	RvY_09498-1|hypothetical-protein|BDGG01000004.1|GAU98337.1	NA
Hexe_geneID_BV898_00089	BL	NT	1.40286	7.72048	4.56167	-2.43922	1.06549	-2.2893	0.0220621	0.0669918	NA	NA	NA	NA	TardiSpe	NA	NA	NA	BV898_00089|hypothetical-protein|MTYJ01000001.1|OQV25947.1	NA	NA	NA
Hexe_geneID_BV898_09046	BL	NT	3301.55	6892.27	5096.91	-1.06189	0.463894	-2.28908	0.0220749	0.0670185	NA	186801|Clostridia	xylanase chitin deacetylase	Polysacc_deac_1	NotTardiSpe	NA	NA	GNBP2|Gram-negative-bacteria-binding-protein-2B|Dmel_CG4144|NT_037436.4|NP_524141.1	BV898_09046|putative-Glucan-endo-1,3-beta-glucosidase-A1|MTYJ01000069.1|OQV16876.1	LOC129587459|glucan-endo-1,3-beta-glucosidase-A1-like|NW_026570245.1|XP_55337190.1	RvY_12782|hypothetical-protein|BDGG01000008.1|GAV02186.1	ko00000,ko01000
Hexe_geneID_BV898_13086	BL	NT	1315.93	1584.09	1450.01	-0.267595	0.116932	-2.28846	0.0221107	0.0671153	PRDX5	33208|Metazoa	Oxidoreductase activity	Redoxin	NotTardiSpe	PRDX5|peroxiredoxin-5,-mitochondrial-S|NC_060935.1|NP_1345445.1	prdx-6|Thioredoxin-domain-containing-protein|CELE_Y38C1AA.11|NC_003282.8|NP_741287.1	Prx5|peroxiredoxin-5A|Dmel_CG7217|NT_033777.3|NP_650679.3	BV898_13086|putative-Peroxiredoxin-5,-mitochondrial|MTYJ01000139.1|OQV12678.1	LOC129590481|peroxiredoxin-5,-mitochondrial-like-X1|NW_026570260.1|XP_55341712.1	RvY_07519|hypothetical-protein|BDGG01000003.1|GAU96011.1	ko00000,ko00001,ko01000
Hexe_geneID_BV898_06697	BL	NT	25.8739	11.1492	18.5116	1.22214	0.534079	2.28831	0.0221197	0.0671306	NA	NA	NA	NA	NotTardiSpe	NA	tkr-1|putative-G-protein-coupled-receptor-tkr-1|CELE_C38C10.1|NC_003281.10|NP_499064.2	5-HT2B|5-hydroxytryptamine-(serotonin)-receptor-2BE|Dmel_CG42796|NT_033777.3|NP_1262373.1	BV898_06697|hypothetical-protein|MTYJ01000041.1|OQV19275.1	LOC129602708|galanin-receptor-2a-like|NW_026570224.1|XP_55357793.1	RvY_04645-1|hypothetical-protein|BDGG01000002.1|GAU92582.1	NA
Hexe_geneID_BV898_19218	BL	NT	5.33572	14.0268	9.68127	-1.38292	0.60451	-2.28767	0.0221568	0.067231	NA	NA	NA	NA	TardiSpe	NA	NA	NA	BV898_19218|hypothetical-protein|MTYJ01000466.1|OWA54824.1	LOC129588284|uncharacterized-protein-LOC129588284|NW_026570249.1|XP_55338426.1	RvY_04353|hypothetical-protein|BDGG01000002.1|GAU92249.1	NA
Hexe_geneID_BV898_05045	BL	NT	30.8286	15.6917	23.2602	0.978188	0.427613	2.28755	0.0221635	0.0672394	NA	NA	NA	NA	TardiSpe	NA	NA	NA	BV898_05045|hypothetical-protein|MTYJ01000026.1|OQV20970.1	NA	NA	NA
Hexe_geneID_BV898_04620	BL	NT	422.539	333.136	377.837	0.342861	0.149926	2.28687	0.0222035	0.0673486	NA	NA	NA	NA	NotTardiSpe	MMGT1|ER-membrane-protein-complex-subunit-5-precursor|NC_060947.1|NP_775741.1	emc-5|Membrane-magnesium-transporter|CELE_B0334.15|NC_003280.10|NP_1367261.1	EMC5|ER-membrane-protein-complex-subunit-5|Dmel_CG15168|NT_033779.5|NP_609926.1	BV898_04620|hypothetical-protein|MTYJ01000023.1|OQV21411.1	LOC129582752|ER-membrane-protein-complex-subunit-5-like|NW_026570228.1|XP_55330336.1	RvY_07751|hypothetical-protein|BDGG01000003.1|GAU96283.1	NA
Hexe_geneID_BV898_03897	BL	NT	16.6122	6.83316	11.7227	1.28573	0.562284	2.28662	0.0222181	0.0673806	NA	NA	NA	NA	NotTardiSpe	NPR3|atrial-natriuretic-peptide-receptor-3-1-precursor|NC_060929.1|NP_1191304.1	gcy-22|Receptor-type-guanylate-cyclase-gcy-22|CELE_T03D8.5|NC_003283.11|NP_1263951.1	CG31183|uncharacterized-proteinA|Dmel_CG31183|NT_033777.3|NP_650505.2	BV898_03897|hypothetical-protein|MTYJ01000019.1|OQV22050.1	LOC129592095|atrial-natriuretic-peptide-receptor-1-like|NW_026570270.1|XP_55344036.1	RvY_13429|hypothetical-protein|BDGG01000009.1|GAV02926.1	NA
Hexe_geneID_BV898_06404	BL	NT	304.629	206.369	255.499	0.562892	0.246193	2.28639	0.0222317	0.0674098	GUCY1B3	33208|Metazoa	Haem-NO-binding	Guanylate_cyc,HNOB,HNOBA	NotTardiSpe	GUCY1B1|guanylate-cyclase-soluble-subunit-beta-1-2|NC_060928.1|NP_848.1	gcy-36|Soluble-guanylate-cyclase-gcy-36|CELE_C46E1.2|NC_003284.9|NP_510557.3	Gycbeta100B|guanylyl-cyclase-beta-subunit-at-100B|Dmel_CG1470|NT_033777.3|NP_524603.2	BV898_06404|Guanylate-cyclase-soluble-subunit-beta-1|MTYJ01000037.1|OQV19630.1	LOC129591214|guanylate-cyclase-soluble-subunit-beta-1-like|NW_026570265.1|XP_55342763.1	RvY_11526|hypothetical-protein|BDGG01000006.1|GAV00720.1	ko00000,ko00001,ko00002,ko01000
Hexe_geneID_BV898_18017	BL	NT	13.6828	2.70349	8.19314	2.34936	1.02759	2.28627	0.0222387	0.0674189	NA	NA	NA	NA	TardiSpe	NA	NA	NA	BV898_18017|hypothetical-protein|MTYJ01000331.1|OWA53596.1	NA	NA	NA
Hexe_geneID_BV898_05549	BL	NT	2287.71	3864.57	3076.14	-0.75642	0.330913	-2.28586	0.0222626	0.0674557	NA	NA	NA	NA	TardiSpe	NA	NA	NA	BV898_05549|hypothetical-protein|MTYJ01000030.1|OQV20504.1	LOC129584859|uncharacterized-protein-LOC129584859|NW_026570235.1|XP_55333210.1	RvY_09735|hypothetical-protein|BDGG01000004.1|GAU98611.1	NA
Hexe_geneID_BV898_04551	BL	NT	742.542	564.735	653.638	0.395541	0.173044	2.28579	0.0222668	0.0674557	NA	33154|Opisthokonta	guanylate cyclase activity	ANF_receptor,Guanylate_cyc,HNOBA,Pkinase_Tyr	NotTardiSpe	NPR1|atrial-natriuretic-peptide-receptor-1-precursor|NC_060925.1|NP_897.3	gcy-17|Receptor-type-guanylate-cyclase-gcy-17|CELE_W03F11.2|NC_003279.8|NP_1293327.1	CG3216|uncharacterized-proteinC|Dmel_CG3216|NT_033778.4|NP_726013.2	BV898_04551|Atrial-natriuretic-peptide-receptor-1|MTYJ01000022.1|OQV21653.1	LOC129588645|atrial-natriuretic-peptide-receptor-2-like-X1|NW_026570250.1|XP_55338943.1	RvY_07549|hypothetical-protein|BDGG01000003.1|GAU96048.1	ko00000,ko00001,ko00002,ko01000,ko01001
Hexe_geneID_BV898_17884	BL	NT	371.287	221.68	296.484	0.744558	0.32572	2.28589	0.0222609	0.0674557	NA	33208|Metazoa	diacylglycerol binding	C2	NotTardiSpe	UNC13A|protein-unc-13-homolog-A-X3|NC_060943.1|XP_54176254.1	unc-13|Phorbol-ester-diacylglycerol-binding-protein-unc-13|CELE_ZK524.2|NC_003279.8|NP_1021873.1	NA	BV898_17884|Phorbol-ester/diacylglycerol-binding-protein-unc-13|MTYJ01000322.1|OWA53456.1	NA	RvY_09005|hypothetical-protein|BDGG01000004.1|GAU97767.1	ko00000,ko00001,ko04131
Hexe_geneID_BV898_04972	BL	NT	210.731	121.456	166.094	0.795101	0.347837	2.28584	0.0222635	0.0674557	VPS53	33208|Metazoa	endocytic recycling	Vps53_N	NotTardiSpe	VPS53|vacuolar-protein-sorting-associated-protein-53-homolog-X7|NC_060941.1|XP_54172586.1	vps-53|Vacuolar-protein-sorting-associated-protein-53-homolog|CELE_T05G5.8|NC_003281.10|NP_1255027.2	Vps53|vacuolar-protein-sorting-53|Dmel_CG3338|NT_033779.5|NP_608825.2	BV898_04972|Vacuolar-protein-sorting-associated-protein-53-like-protein|MTYJ01000025.1|OQV21214.1	LOC129589160|vacuolar-protein-sorting-associated-protein-53-homolog|NW_026570253.1|XP_55339700.1	RvY_15867|hypothetical-protein|BDGG01000012.1|GAV05792.1	ko00000,ko04131
Hexe_geneID_BV898_02667	BL	NT	746.439	585.762	666.1	0.350145	0.153209	2.2854	0.0222892	0.0675113	nAChRb1	33208|Metazoa	Neurotransmitter-gated ion-channel transmembrane region	Neur_chan_LBD,Neur_chan_memb	NotTardiSpe	CHRNA2|neuronal-acetylcholine-receptor-subunit-alpha-2-X1|NC_060932.1|XP_54215660.1	unc-29|Acetylcholine-receptor-subunit-beta-type-unc-29|CELE_T08G11.5|NC_003279.8|NP_492399.1	nAChRbeta1|nicotinic-acetylcholine-receptor-beta1A|Dmel_CG11348|NT_037436.4|NP_523927.2	BV898_02667|Acetylcholine-receptor-subunit-beta-like-1|MTYJ01000011.1|OQV23549.1	LOC129601488|acetylcholine-receptor-subunit-beta-like-1-X1|NW_026570224.1|XP_55356293.1	RvY_15267-2|hypothetical-protein|BDGG01000011.1|GAV05086.1	ko00000,ko04040
Hexe_geneID_BV898_07612	BL	NT	3.72545	0	1.86272	6.46815	2.83067	2.28502	0.0223115	0.0675667	NA	NA	NA	NA	TardiSpe	NA	NA	NA	BV898_07612|hypothetical-protein|MTYJ01000050.1|OQV18409.1	LOC129595176|mucin-2-like|NW_026570223.1|XP_55348075.1	RvY_03239|hypothetical-protein|BDGG01000001.1|GAU90881.1	NA
Hexe_geneID_BV898_09292	BL	NT	574.743	750.161	662.452	-0.38471	0.168371	-2.2849	0.0223186	0.0675763	MPC2	33208|Metazoa	Mediates the uptake of pyruvate into mitochondria	MPC	NotTardiSpe	MPC2|mitochondrial-pyruvate-carrier-2-X1|NC_060925.1|XP_54191831.1	mpc-2|putative-mitochondrial-pyruvate-carrier-2|CELE_F53F10.3|NC_003279.8|NP_491234.1	CG9396|uncharacterized-protein|Dmel_CG9396|NT_033777.3|NP_649912.1	BV898_09292|putative-Mitochondrial-pyruvate-carrier-2|MTYJ01000072.1|OQV16622.1	LOC129601045|mitochondrial-pyruvate-carrier-2-like|NW_026570430.1|XP_55355726.1	RvY_17292|hypothetical-protein|BDGG01000015.1|GAV07462.1	ko00000,ko02000,ko03029
Hexe_geneID_BV898_13499	BL	NT	639.396	816.651	728.023	-0.353831	0.154862	-2.28481	0.0223239	0.0675801	NA	33208|Metazoa	Uncharacterized conserved protein DUF2367	DUF2367	NotTardiSpe	BRI3|brain-protein-I3-a|NC_060931.1|NP_56194.1	T28C6.8|Brain-protein-I3|CELE_T28C6.8|NC_003282.8|NP_501529.1	CG12012|uncharacterized-proteinA|Dmel_CG12012|NT_037436.4|NP_647813.1	BV898_13499|hypothetical-protein|MTYJ01000150.1|OQV12237.1	LOC129586294|brain-protein-I3-like|NW_026570240.1|XP_55335405.1	RvY_09100|hypothetical-protein|BDGG01000004.1|GAU97874.1	-
Hexe_geneID_BV898_12702	BL	NT	3.80845	0	1.90423	6.49223	2.84162	2.28469	0.0223308	0.067589	NA	NA	NA	NA	NotTardiSpe	RSPH9|radial-spoke-head-protein-9-homolog-1|NC_060930.1|NP_689945.2	NA	Rsph9|radial-spoke-head-protein-9|Dmel_CG31803|NT_033779.5|NP_724049.1	BV898_12702|hypothetical-protein|MTYJ01000131.1|OQV13045.1	LOC129590427|radial-spoke-head-protein-9-homolog|NW_026570260.1|XP_55341620.1	RvY_09770|hypothetical-protein|BDGG01000004.1|GAU98651.1	NA
Hexe_geneID_BV898_09137	BL	NT	1920.03	2779.96	2350	-0.534223	0.233853	-2.28444	0.0223456	0.0676144	Foxd3	33208|Metazoa	sequence-specific DNA binding	Forkhead	NotTardiSpe	FOXD4|forkhead-box-protein-D4|NC_060933.1|NP_997188.2	unc-130|Forkhead-box-protein-unc-130|CELE_C47G2.2|NC_003280.10|NP_496411.1	fd59A|forkhead-domain-59A|Dmel_CG3668|NT_033778.4|NP_523814.1	BV898_09137|putative-Fork-head-domain-containing-protein-FD3|MTYJ01000070.1|OQV16781.1	LOC129599372|forkhead-box-protein-D3-like|NW_026570224.1|XP_55353571.1	RvY_00883|hypothetical-protein|BDGG01000001.1|GAU88133.1	ko00000,ko03000
Hexe_geneID_BV898_13473	BL	NT	299.393	433.674	366.533	-0.534244	0.233872	-2.28435	0.0223512	0.0676144	NA	NA	NA	NA	TardiSpe	NA	NA	NA	BV898_13473|hypothetical-protein|MTYJ01000149.1|OQV12282.1	LOC129596215|uncharacterized-protein-LOC129596215|NW_026570307.1|XP_55349417.1	RvY_07396-2|hypothetical-protein|BDGG01000003.1|GAU95853.1	NA
Hexe_geneID_BV898_14332	BL	NT	3.86207	0	1.93104	6.50778	2.84883	2.28437	0.02235	0.0676144	NA	NA	NA	NA	NotTardiSpe	NA	nep-26|NEPrilysin-metallopeptidase-family|CELE_ZK970.1|NC_003280.10|NP_1022539.1	NA	BV898_14332|hypothetical-protein|MTYJ01000173.1|OWA49797.1	NA	RvY_09686-2|hypothetical-protein|BDGG01000004.1|GAU98557.1	NA
Hexe_geneID_BV898_00161	BL	NT	2.86447	12.6146	7.73955	-2.13756	0.936003	-2.28371	0.0223888	0.0677159	NA	NA	NA	NA	NotTardiSpe	NA	NA	NA	BV898_00161|hypothetical-protein|MTYJ01000001.1|OQV26031.1	LOC129585629|uncharacterized-protein-LOC129585629|NW_026570238.1|XP_55334353.1	RvY_13294|hypothetical-protein|BDGG01000008.1|GAV02770.1	NA
Hexe_geneID_BV898_05883	BL	NT	1145.24	1377.32	1261.28	-0.266107	0.116536	-2.28348	0.0224021	0.067744	MFSD11	33208|Metazoa	Ion channel regulatory protein UNC-93	UNC-93	NotTardiSpe	MFSD11|UNC93-like-protein-MFSD11-X8|NC_060941.1|XP_54173170.1	mfsd-11|Major-Facilitator-Superfamily-Domain-containing-homolog|CELE_M153.2|NC_003284.9|NP_510033.2	CG18549|uncharacterized-protein|Dmel_CG18549|NT_033777.3|NP_650203.3	BV898_05883|UNC93-like-protein-MFSD11|MTYJ01000033.1|OQV20090.1	LOC129586117|UNC93-like-protein-MFSD11-X1|NW_026570240.1|XP_55335099.1	RvY_09122|hypothetical-protein|BDGG01000004.1|GAU97899.1	-
Hexe_geneID_BV898_15359	BL	NT	3.84739	0	1.92369	6.50333	2.84818	2.28333	0.0224112	0.0677594	NA	NA	NA	NA	NotTardiSpe	ZNF862|zinc-finger-protein-862|NC_060931.1|NP_1092690.1	NA	NA	BV898_15359|hypothetical-protein|MTYJ01000206.1|OWA50855.1	NA	NA	NA
Hexe_geneID_BV898_09512	BL	NT	125.333	86.1819	105.757	0.54002	0.236562	2.28279	0.022443	0.0678433	NA	NA	NA	NA	NotTardiSpe	NA	cpg-22|Chondroitin-ProteoGlycan|CELE_T10E9.3|NC_003279.8|NP_491882.2	NA	BV898_09512|hypothetical-protein|MTYJ01000075.1|OQV16367.1	NA	NA	NA
Hexe_geneID_BV898_11801	BL	NT	5782.3	4103.64	4942.97	0.494711	0.216751	2.28239	0.0224662	0.0678942	HAL	33208|Metazoa	Belongs to the PAL histidase family	DUF3534,Lyase_aromatic	NotTardiSpe	HAL|histidine-ammonia-lyase-X2|NC_060936.1|XP_54227877.1	haly-1|Histidine-ammonia-lyase|CELE_F47B10.2|NC_003284.9|NP_509820.1	NA	BV898_11801|Histidine-ammonia-lyase|MTYJ01000112.1|OQV14030.1	LOC129601351|histidine-ammonia-lyase-like|NW_026570224.1|XP_55356126.1	RvY_08233|hypothetical-protein|BDGG01000003.1|GAU96857.1	ko00000,ko00001,ko00002,ko01000
Hexe_geneID_BV898_10730	BL	NT	757.29	588.744	673.017	0.363773	0.159389	2.2823	0.0224719	0.0678942	VAC14	33208|Metazoa	phosphatidylinositol biosynthetic process	Vac14_Fab1_bd,Vac14_Fig4_bd	NotTardiSpe	VAC14|protein-VAC14-homolog-1|NC_060940.1|NP_60522.3	vacl-14|Protein-VAC14-homolog|CELE_K04G2.6|NC_003279.8|NP_492215.1	CG5608|uncharacterized-protein|Dmel_CG5608|NT_033777.3|NP_650208.1	BV898_10730|Protein-VAC14-like-protein|MTYJ01000094.1|OQV15099.1	LOC129584379|protein-VAC14-homolog-X1|NW_026570222.1|XP_55332515.1	RvY_07064|hypothetical-protein|BDGG01000003.1|GAU95449.1	ko00000,ko00001
Hexe_geneID_BV898_08482	BL	NT	417.01	604.802	510.906	-0.537276	0.235407	-2.28233	0.0224701	0.0678942	NA	4751|Fungi	Glycosyltransferase family 17	Glyco_transf_17	NotTardiSpe	MGAT3|beta-1,4-mannosyl-glycoprotein-4-beta-N-acetylglucosaminyltransferase|NC_060946.1|NP_2400.3	NA	NA	BV898_08482|hypothetical-protein|MTYJ01000061.1|OQV17377.1	LOC129590296|beta-1,4-mannosyl-glycoprotein-4-beta-N-acetylglucosaminyltransferase-like|NW_026570259.1|XP_55341425.1	RvY_02225-2|hypothetical-protein|BDGG01000001.1|GAU89710.1	ko00000,ko00001,ko00002,ko01000,ko01003
Hexe_geneID_BV898_02829	BL	NT	19.8783	41.5042	30.6912	-1.07133	0.469427	-2.2822	0.0224774	0.0678987	NA	1117|Cyanobacteria	PFAM NADH flavin oxidoreductase NADH oxidase	Oxidored_FMN	NotTardiSpe	NA	F17A9.5|Oxidored_FMN-domain-containing-protein|CELE_F17A9.5|NC_003283.11|NP_504579.1	NA	BV898_02829|putative-12-oxophytodienoate-reductase-11|MTYJ01000012.1|OQV23383.1	LOC129592286|NADPH-dehydrogenase-like|NW_026570271.1|XP_55344260.1	RvY_19317-1|hypothetical-protein|BDGG01000031.1|GAV09842.1	ko00000,ko00001,ko01000
Hexe_geneID_BV898_16971	BL	NT	46.0821	27.4354	36.7587	0.75061	0.328962	2.28175	0.0225041	0.0679671	NA	NA	NA	NA	NotTardiSpe	LFNG|beta-1,3-N-acetylglucosaminyltransferase-lunatic-fringe-a-precursor|NC_060931.1|NP_1035257.1	bus-4|Glycoprotein-N-acetylgalactosamine-3-beta-galactosyltransferase-1|CELE_T22B11.2|NC_003282.8|NP_500615.2	fng|fringe|Dmel_CG10580|NT_037436.4|NP_524191.1	BV898_16971|putative-Beta-1,3-N-acetylglucosaminyltransferase-lunatic-fringe|MTYJ01000272.1|OWA52519.1	LOC129581016|beta-1,3-N-acetylglucosaminyltransferase-manic-fringe-like-X1|NW_026570225.1|XP_55327807.1	RvY_01962|hypothetical-protein|BDGG01000001.1|GAU89411.1	NA
Hexe_geneID_BV898_05839	BL	NT	1512.45	1178.22	1345.34	0.360565	0.158027	2.28167	0.022509	0.0679698	NA	NA	NA	NA	NotTardiSpe	VPS8|vacuolar-protein-sorting-associated-protein-8-homolog-b|NC_060927.1|NP_56118.2	vps-8|Vps8-domain-containing-protein|CELE_C42C1.4|NC_003282.8|NP_1023059.1	Vps8|vacuolar-protein-sorting-8|Dmel_CG10144|NT_037436.4|NP_648048.1	BV898_05839|Vacuolar-protein-sorting-associated-protein-8-like-protein|MTYJ01000032.1|OQV20288.1	LOC129581637|vacuolar-protein-sorting-associated-protein-8-homolog-X1|NW_026570226.1|XP_55328808.1	RvY_10644|hypothetical-protein|BDGG01000005.1|GAU99683.1	NA
Hexe_geneID_BV898_10471	BL	NT	1494.75	1212.92	1353.83	0.301032	0.131963	2.28118	0.0225376	0.068044	unc-17	33208|Metazoa	Vesicular acetylcholine	MFS_1	NotTardiSpe	SLC18A3|vesicular-acetylcholine-transporter|NC_060934.1|NP_3046.2	unc-17|Vesicular-acetylcholine-transporter-unc-17|CELE_UNC-17|NC_003282.8|NP_1379838.1	VAChT|vesicular-acetylcholine-transporter|Dmel_CG32848|NT_033777.3|NP_477138.1	BV898_10471|Vesicular-acetylcholine-transporter|MTYJ01000090.1|OQV15365.1	LOC129591592|vesicular-acetylcholine-transporter-like|NW_026570267.1|XP_55343264.1	RvY_08385|hypothetical-protein|BDGG01000004.1|GAU97022.1	ko00000,ko00001,ko02000
Hexe_geneID_BV898_12250	BL	NT	107.873	72.9258	90.3992	0.564755	0.247601	2.2809	0.0225541	0.0680817	NA	NA	NA	NA	NotTardiSpe	DRD3|D(3)-dopamine-receptor-e|NC_060927.1|NP_387512.3	dop-2|Dopamine-receptor-2|CELE_K09G1.4|NC_003283.11|NP_1360550.1	ETHR|ETHRB|Dmel_CG5911|NT_033777.3|NP_996255.1	BV898_12250|hypothetical-protein|MTYJ01000122.1|OQV13502.1	LOC129592641|5-hydroxytryptamine-receptor-2A-like|NW_026570274.1|XP_55344692.1	RvY_13454|hypothetical-protein|BDGG01000009.1|GAV02954.1	NA
Hexe_geneID_BV898_07047	BL	NT	253.74	185.794	219.767	0.449676	0.197182	2.28051	0.0225772	0.0681319	NA	NA	NA	NA	NotTardiSpe	LAMA5|laminin-subunit-alpha-5-X4|NC_060944.1|XP_54179420.1	epi-1|Laminin-like-protein-epi-1|CELE_K08C7.3|NC_003282.8|NP_1023281.1	LanA|laminin-A|Dmel_CG10236|NT_037436.4|NP_476617.1	BV898_07047|putative-Laminin-subunit-gamma-1|MTYJ01000044.1|OQV18992.1	LOC129599226|usherin-like|NW_026570360.1|XP_55353377.1	RvY_05607|hypothetical-protein|BDGG01000002.1|GAU93711.1	NA
Hexe_geneID_BV898_14069	BL	NT	3.84986	0	1.92493	6.5293	2.86312	2.28049	0.0225788	0.0681319	NA	NA	NA	NA	TardiSpe	NA	NA	NA	BV898_14069|hypothetical-protein|MTYJ01000165.1|OQV11647.1	NA	NA	NA
Hexe_geneID_BV898_13965	BL	NT	12802.3	15675.7	14239	-0.292123	0.128104	-2.28036	0.0225866	0.0681432	RPL18	33208|Metazoa	Structural constituent of ribosome. It is involved in the biological process described with	Ribosomal_L18	NotTardiSpe	RPL18|60S-ribosomal-protein-L18-1|NC_060943.1|NP_970.1	rpl-18|60S-ribosomal-protein-L18|CELE_Y45F10D.12|NC_003282.8|NP_502655.1	RpL18|ribosomal-protein-L18A|Dmel_CG8615|NT_037436.4|NP_648091.1	BV898_13965|60S-ribosomal-protein-L18|MTYJ01000162.1|OQV11770.1	LOC129581254|60S-ribosomal-protein-L18-like|NW_026570225.1|XP_55328198.1	RvY_05693|hypothetical-protein|BDGG01000002.1|GAU93811.1	br01610,ko00000,ko00001,ko00002,ko03011,ko04131
Hexe_geneID_BV898_16544	BL	NT	281.74	207.911	244.825	0.436777	0.191552	2.2802	0.0225958	0.0681589	LYRM4	33208|Metazoa	Complex1_LYR-like	Complex1_LYR	NotTardiSpe	LYRM4|LYR-motif-containing-protein-4-1|NC_060930.1|NP_65141.3	F53G2.12|Uncharacterized-protein|CELE_F53G2.12|NC_003280.10|NP_1350978.1	bcn92|bcn92|Dmel_CG3717|NC_004354.4|NP_477059.2	BV898_16544|putative-LYR-motif-containing-protein-4|MTYJ01000250.1|OWA52081.1	LOC129580620|LYR-motif-containing-protein-4B-like|NW_026570224.1|XP_55327199.1	RvY_06976-2|hypothetical-protein|BDGG01000003.1|GAU95343.1	ko00000,ko03029
Hexe_geneID_BV898_02609	BL	NT	210.435	325.835	268.135	-0.632394	0.277389	-2.27981	0.0226192	0.0682172	NA	28211|Alphaproteobacteria	alpha/beta hydrolase fold	Abhydrolase_1,Abhydrolase_4	NotTardiSpe	EPHX2|bifunctional-epoxide-hydrolase-2-3|NC_060932.1|NP_1243412.1	abhd-5.2|Abhydrolase-domain-containing-protein-abhd-5.2|CELE_C37H5.3|NC_003283.11|NP_872178.1	CG5377|uncharacterized-protein|Dmel_CG5377|NT_033777.3|NP_651052.1	BV898_02609|hypothetical-protein|MTYJ01000011.1|OQV23492.1	LOC129602812|3-oxoadipate-enol-lactonase-2-like|NW_026570224.1|XP_55357944.1	RvY_13662|hypothetical-protein|BDGG01000009.1|GAV03203.1	-
Hexe_geneID_BV898_00138	BL	NT	157.743	111.452	134.597	0.501101	0.219855	2.27924	0.0226531	0.0683072	NA	NA	NA	NA	NotTardiSpe	NA	F42G8.10|Complex-I-ESSS|CELE_F42G8.10|NC_003282.8|NP_1023201.1	NA	BV898_00138|hypothetical-protein|MTYJ01000001.1|OQV26005.1	LOC129589070|uncharacterized-protein-LOC129589070-X4|NW_026570253.1|XP_55339541.1	RvY_04285|hypothetical-protein|BDGG01000002.1|GAU92170.1	NA
Hexe_geneID_BV898_07013	BL	NT	2462.79	3008.27	2735.53	-0.288724	0.126682	-2.27912	0.02266	0.068316	HIAT1	33208|Metazoa	Transporter activity. It is involved in the biological process described with transmembrane transport	MFS_1	NotTardiSpe	MFSD14A|hippocampus-abundant-transcript-1-protein|NC_060925.1|NP_149044.2	T25D3.4|MFS-domain-containing-protein|CELE_T25D3.4|NC_003280.10|NP_493670.2	CG11537|uncharacterized-proteinC|Dmel_CG11537|NT_037436.4|NP_647771.1	BV898_07013|Hippocampus-abundant-transcript-1-protein|MTYJ01000044.1|OQV18955.1	LOC129601314|hippocampus-abundant-transcript-1-protein-like|NW_026570449.1|XP_55356064.1	RvY_05625|hypothetical-protein|BDGG01000002.1|GAU93733.1	-
Hexe_geneID_BV898_05604	BL	NT	1360.24	2164.91	1762.58	-0.67062	0.294288	-2.27879	0.0226796	0.0683507	NA	NA	NA	NA	NotTardiSpe	MED26|mediator-of-RNA-polymerase-II-transcription-subunit-26|NC_060943.1|NP_4822.2	NA	MED26|mediator-complex-subunit-26B|Dmel_CG1793|NC_004353.4|NP_726610.1	BV898_05604|hypothetical-protein|MTYJ01000031.1|OQV20314.1	LOC129587392|mediator-of-RNA-polymerase-II-transcription-subunit-26-like|NW_026570245.1|XP_55337102.1	RvY_10453|hypothetical-protein|BDGG01000005.1|GAU99449.1	NA
Hexe_geneID_BV898_01813	BL	NT	380.057	299.264	339.661	0.345154	0.151462	2.27882	0.0226777	0.0683507	NA	4751|Fungi	Ragulator complex protein LAMTOR5	LAMTOR5	NotTardiSpe	LAMTOR5|ragulator-complex-protein-LAMTOR5-2|NC_060925.1|NP_1369222.1	NA	Lamtor5|late-endosomal/lysosomal-adaptor,-MAPK-and-MTOR-activator-5A|Dmel_CG14812|NC_004354.4|NP_569946.1	BV898_01813|hypothetical-protein|MTYJ01000007.1|OQV24272.1	LOC129588061|ragulator-complex-protein-LAMTOR5-homolog|NW_026570248.1|XP_55338065.1	RvY_05364-3|hypothetical-protein|BDGG01000002.1|GAU93419.1	-
Hexe_geneID_BV898_00022	BL	NT	8110.28	12755	10432.6	-0.653179	0.28668	-2.27843	0.0227012	0.0683912	NA	NA	NA	NA	TardiSpe	NA	NA	NA	BV898_00022|hypothetical-protein|MTYJ01000001.1|OQV25873.1	LOC129584436|uncharacterized-protein-LOC129584436-X2|NW_026570233.1|XP_55332569.1	RvY_06137|hypothetical-protein|BDGG01000002.1|GAU94347.1	NA
Hexe_geneID_BV898_01356	BL	NT	1605.58	2142.74	1874.16	-0.416345	0.182732	-2.27845	0.0226998	0.0683912	CMTM4	33208|Metazoa	Membrane-associating domain	MARVEL	NotTardiSpe	CMTM4|CKLF-like-MARVEL-transmembrane-domain-containing-protein-4-X1|NC_060940.1|XP_54235630.1	F28H1.4|MARVEL-domain-containing-protein|CELE_F28H1.4|NC_003279.8|NP_1379905.1	CG15211|uncharacterized-proteinA|Dmel_CG15211|NC_004354.4|NP_572653.1	BV898_01356|hypothetical-protein|MTYJ01000005.1|OQV24765.1	LOC129593866|plasmolipin-like-X1|NW_026570284.1|XP_55346330.1	RvY_17815-1|hypothetical-protein|BDGG01000016.1|GAV08065.1	-
Hexe_geneID_BV898_16455	BL	NT	8.46319	1.55419	5.00869	2.45699	1.07841	2.27834	0.022706	0.0683936	NMRK1	33208|Metazoa	Nicotinamide riboside kinase 1	AAA_18	NotTardiSpe	NMRK1|nicotinamide-riboside-kinase-1-X2|NC_060933.1|XP_54219171.1	nmrk-1|Molybdopterin-synthase-catalytic-subunit|CELE_T27A3.6|NC_003279.8|NP_491763.1	CG12016|uncharacterized-proteinB|Dmel_CG12016|NT_037436.4|NP_728865.1	BV898_16455|hypothetical-protein|MTYJ01000247.1|OWA51999.1	LOC129598236|nicotinamide-riboside-kinase-2-like|NW_026570223.1|XP_55352036.1	RvY_02422|hypothetical-protein|BDGG01000001.1|GAU89930.1	ko00000,ko00001,ko01000
Hexe_geneID_BV898_10610	BL	NT	123.95	67.6579	95.8037	0.87516	0.384156	2.27814	0.0227183	0.0684184	PLK1	33208|Metazoa	synaptonemal complex disassembly	POLO_box,Pkinase	NotTardiSpe	PLK1|serine/threonine-protein-kinase-PLK1|NC_060940.1|NP_5021.2	plk-1|Serine-threonine-protein-kinase-plk-1|CELE_C14B9.4|NC_003281.10|NP_1021173.1	polo|poloA|Dmel_CG12306|NT_037436.4|NP_524179.2	BV898_10610|Serine/threonine-protein-kinase-PLK1|MTYJ01000092.1|OQV15228.1	LOC129585633|serine-threonine-protein-kinase-PLK1-like|NW_026570238.1|XP_55334358.1	RvY_00581|hypothetical-protein|BDGG01000001.1|GAU87783.1	ko00000,ko00001,ko01000,ko01001,ko03036
Hexe_geneID_BV898_10272	BL	NT	24.4634	11.8249	18.1442	1.04715	0.459699	2.27791	0.0227321	0.0684476	NA	NA	NA	NA	TardiSpe	NA	NA	NA	BV898_10272|hypothetical-protein|MTYJ01000087.1|OQV15550.1	NA	NA	NA
Hexe_geneID_BV898_07262	BL	NT	18102.6	32029.1	25065.8	-0.823207	0.361399	-2.27784	0.0227363	0.0684482	AOAH	33208|Metazoa	Acyloxyacyl hydrolase	Lipase_GDSL,SapB_2	NotTardiSpe	AOAH|acyloxyacyl-hydrolase-1-preproprotein|NC_060931.1|NP_1628.1	NA	Sap-r|Saposin-relatedB|Dmel_CG12070|NT_033777.3|NP_733408.2	BV898_07262|Acyloxyacyl-hydrolase|MTYJ01000047.1|OQV18633.1	LOC129595580|acyloxyacyl-hydrolase-like|NW_026570300.1|XP_55348604.1	RvY_10148|hypothetical-protein|BDGG01000005.1|GAU99104.1	ko00000,ko01000
Hexe_geneID_BV898_07260	BL	NT	979.511	714.449	846.98	0.455165	0.199855	2.27748	0.0227578	0.0684639	SLU7	33208|Metazoa	pre-mRNA-splicing factor	Slu7	NotTardiSpe	SLU7|pre-mRNA-splicing-factor-SLU7-a|NC_060929.1|NP_1351446.1	sluh-7|Pre-mRNA-splicing-factor-SLU7|CELE_K07C5.6|NC_003283.11|NP_505661.1	Slu7|Slu7|Dmel_CG1420|NT_033777.3|NP_651659.2	BV898_07260|Pre-mRNA-splicing-factor-SLU7|MTYJ01000047.1|OQV18631.1	LOC129601880|pre-mRNA-splicing-factor-SLU7-like|NW_026570512.1|XP_55356782.1	RvY_10150|hypothetical-protein|BDGG01000005.1|GAU99106.1	ko00000,ko00001,ko03041
Hexe_geneID_BV898_06559	BL	NT	521.319	888.906	705.113	-0.770063	0.338118	-2.2775	0.0227563	0.0684639	NA	NA	NA	NA	TardiSpe	NA	NA	NA	NA	NA	NA	NA
Hexe_geneID_BV898_06719	BL	NT	520.285	400.366	460.325	0.377002	0.165522	2.27765	0.0227473	0.0684639	MEPCE	33208|Metazoa	methylphosphate capping enzyme	Bin3,Methyltransf_25,Methyltransf_31	NotTardiSpe	MEPCE|7SK-snRNA-methylphosphate-capping-enzyme-A|NC_060931.1|NP_62552.2	Y17G7B.18|putative-RNA-methyltransferase-Y17G7B.18|CELE_Y17G7B.18|NC_003280.10|NP_1379028.1	CG1239|uncharacterized-proteinA|Dmel_CG1239|NT_033777.3|NP_649577.1	BV898_06719|7SK-snRNA-methylphosphate-capping-enzyme|MTYJ01000041.1|OQV19299.1	LOC129584128|probable-RNA-methyltransferase-Y17G7B.18|NW_026570222.1|XP_55332219.1	RvY_18567|hypothetical-protein|BDGG01000019.1|GAV08951.1	ko00000,ko01000,ko03021
Hexe_geneID_BV898_15127	BL	NT	17.5882	7.21981	12.404	1.27921	0.561651	2.27758	0.0227516	0.0684639	NA	NA	NA	NA	NotTardiSpe	NPR1|atrial-natriuretic-peptide-receptor-1-X2|NC_060925.1|XP_54192772.1	gcy-28|Receptor-type-guanylate-cyclase-gcy-28|CELE_T01A4.1|NC_003279.8|NP_1380039.1	CG3216|uncharacterized-proteinC|Dmel_CG3216|NT_033778.4|NP_726013.2	BV898_15127|hypothetical-protein|MTYJ01000198.1|OWA50616.1	LOC129594583|atrial-natriuretic-peptide-receptor-1-like|NW_026570221.1|XP_55347333.1	RvY_02029|hypothetical-protein|BDGG01000001.1|GAU89482.1	NA
Hexe_geneID_BV898_10048	BL	NT	3803.76	5028.7	4416.23	-0.402851	0.176914	-2.2771	0.0227802	0.0684717	NA	NA	NA	NA	NotTardiSpe	RTF1|RNA-polymerase-associated-protein-RTF1-homolog|NC_060939.1|NP_55953.3	rtfo-1|RNA-polymerase-associated-protein-RTF1-homolog|CELE_F25B3.6|NC_003283.11|NP_505473.1	Rtf1|Rtf1A|Dmel_CG10955|NT_033778.4|NP_611665.1	BV898_10048|putative-RNA-polymerase-associated-protein-RTF1-like-protein|MTYJ01000082.1|OQV15796.1	LOC129587696|RNA-polymerase-associated-protein-RTF1-homolog|NW_026570246.1|XP_55337537.1	RvY_04850|hypothetical-protein|BDGG01000002.1|GAU92817.1	NA
Hexe_geneID_BV898_07180	BL	NT	459.181	319.525	389.353	0.523372	0.229831	2.2772	0.0227741	0.0684717	NA	NA	NA	NA	NotTardiSpe	UPF1|regulator-of-nonsense-transcripts-1-2|NC_060943.1|NP_2902.2	smg-2|Regulator-of-nonsense-transcripts-1|CELE_Y48G8AL.6|NC_003279.8|NP_490829.1	Upf1|Upf1-RNA-helicaseA|Dmel_CG1559|NC_004354.4|NP_572767.1	BV898_07180|ATP-dependent-helicase-NAM7|MTYJ01000046.1|OQV18741.1	LOC129588586|regulator-of-nonsense-transcripts-1-homolog|NW_026570250.1|XP_55338864.1	RvY_01574|hypothetical-protein|BDGG01000001.1|GAU88968.1	NA
Hexe_geneID_BV898_17873	BL	NT	36.8899	81.6717	59.2808	-1.14622	0.503332	-2.27726	0.0227708	0.0684717	NA	NA	NA	NA	TardiSpe	NA	NA	NA	BV898_17873|hypothetical-protein|MTYJ01000321.1|OWA53445.1	LOC129592145|uncharacterized-protein-LOC129592145|NW_026570223.1|XP_55344094.1	RvY_02066-1|hypothetical-protein|BDGG01000001.1|GAU89523.1	NA
Hexe_geneID_BV898_05732	BL	NT	32.4656	16.437	24.4513	0.988657	0.434154	2.2772	0.0227741	0.0684717	NA	NA	NA	NA	NotTardiSpe	PRSS55|serine-protease-55-1-precursor|NC_060932.1|NP_940866.2	try-1|Peptidase-S1-domain-containing-protein|CELE_ZK546.15|NC_003280.10|NP_494910.2	mas|masqueradeC|Dmel_CG15002|NT_037436.4|NP_1261408.1	BV898_05732|putative-Serine-protease-55|MTYJ01000032.1|OQV20174.1	LOC129582009|uncharacterized-protein-LOC129582009|NW_026570226.1|XP_55329349.1	RvY_12949|hypothetical-protein|BDGG01000008.1|GAV02373.1	NA
Hexe_geneID_BV898_09898	BL	NT	17.4663	7.27636	12.3713	1.26724	0.556526	2.27705	0.0227831	0.0684717	NA	NA	NA	NA	TardiSpe	NA	NA	NA	BV898_09898|hypothetical-protein|MTYJ01000080.1|OQV15977.1	LOC129581888|uncharacterized-protein-LOC129581888|NW_026570226.1|XP_55329148.1	RvY_12839|hypothetical-protein|BDGG01000008.1|GAV02248.1	NA
Hexe_geneID_BV898_08829	BL	NT	3.75483	0	1.87741	6.47709	2.84454	2.27703	0.0227847	0.0684717	NA	NA	NA	NA	TardiSpe	NA	NA	NA	BV898_08829|hypothetical-protein|MTYJ01000066.1|OQV17112.1	NA	NA	NA
Hexe_geneID_BV898_08646	BL	NT	2128.27	2689.01	2408.64	-0.337282	0.148144	-2.27672	0.022803	0.0684809	NA	NA	NA	NA	NotTardiSpe	BRD7|bromodomain-containing-protein-7-2|NC_060940.1|NP_37395.2	swsn-9|Bromo-domain-containing-protein|CELE_C01H6.7|NC_003279.8|NP_1366778.1	Brd7-9|bromodomain-containing-7/9|Dmel_CG7154|NT_033779.5|NP_609148.1	BV898_08646|putative-Bromodomain-containing-protein-7|MTYJ01000063.1|OQV17249.1	LOC129601802|bromodomain-containing-protein-7-like|NW_026570224.1|XP_55356680.1	RvY_18269|hypothetical-protein|BDGG01000018.1|GAV08604.1	NA
Hexe_geneID_BV898_02974	BL	NT	106.092	181.691	143.891	-0.778337	0.34187	-2.2767	0.022804	0.0684809	NA	NA	NA	NA	NotTardiSpe	NA	F31C3.6|Uncharacterized-protein|CELE_F31C3.6|NC_003279.8|NP_1021435.1	sha|shavenoidC|Dmel_CG13209|NT_033778.4|NP_1260889.1	BV898_02974|hypothetical-protein|MTYJ01000013.1|OQV23245.1	LOC129588066|uncharacterized-protein-LOC129588066-X3|NW_026570248.1|XP_55338076.1	RvY_05494|hypothetical-protein|BDGG01000002.1|GAU93571.1	NA
Hexe_geneID_BV898_02651	BL	NT	31.5613	14.9193	23.2403	1.08805	0.477874	2.27686	0.0227946	0.0684809	NA	NA	NA	NA	NotTardiSpe	NA	NA	CG3216|uncharacterized-proteinC|Dmel_CG3216|NT_033778.4|NP_726013.2	BV898_02651|hypothetical-protein|MTYJ01000011.1|OQV23534.1	LOC129592095|atrial-natriuretic-peptide-receptor-1-like|NW_026570270.1|XP_55344036.1	RvY_11496-1|hypothetical-protein|BDGG01000006.1|GAV00678.1	NA
Hexe_geneID_BV898_19202	BL	NT	4.05727	0	2.02863	6.60747	2.90211	2.27678	0.0227992	0.0684809	NA	NA	NA	NA	TardiSpe	NA	NA	NA	BV898_19202|hypothetical-protein|MTYJ01000464.1|OWA54808.1	LOC129584040|uncharacterized-protein-LOC129584040|NW_026570232.1|XP_55332104.1	RvY_00716|hypothetical-protein|BDGG01000001.1|GAU87933.1	NA
Hexe_geneID_BV898_16341	BL	NT	370.553	617.107	493.83	-0.73712	0.323855	-2.27608	0.0228411	0.0685532	NA	NA	NA	NA	TardiSpe	NA	NA	NA	BV898_16341|hypothetical-protein|MTYJ01000242.1|OWA51880.1	NA	NA	NA
Hexe_geneID_BV898_16014	BL	NT	138.805	98.5125	118.659	0.494978	0.21746	2.27618	0.0228355	0.0685532	NA	NA	NA	NA	NotTardiSpe	ARMH4|armadillo-like-helical-domain-containing-protein-4-1-precursor|NC_060938.1|NP_1001872.2	NA	CG14229|uncharacterized-proteinA|Dmel_CG14229|NC_004354.4|NP_608346.1	BV898_16014|hypothetical-protein|MTYJ01000230.1|OWA51535.1	LOC129590228|uncharacterized-protein-LOC129590228|NW_026570259.1|XP_55341317.1	RvY_12600|hypothetical-protein|BDGG01000007.1|GAV01978.1	NA
Hexe_geneID_BV898_08500	BL	NT	10.6472	2.68525	6.66622	2.00001	0.878685	2.27614	0.0228378	0.0685532	NA	NA	NA	NA	NotTardiSpe	NPR3|atrial-natriuretic-peptide-receptor-3-2-precursor|NC_060929.1|NP_899.1	gcy-9|Receptor-type-guanylate-cyclase-gcy-9|CELE_ZK455.2|NC_003284.9|NP_509897.3	CG3216|uncharacterized-proteinC|Dmel_CG3216|NT_033778.4|NP_726013.2	BV898_08500|hypothetical-protein|MTYJ01000061.1|OQV17395.1	LOC129592096|atrial-natriuretic-peptide-receptor-3-like|NW_026570270.1|XP_55344037.1	RvY_06847-2|hypothetical-protein|BDGG01000003.1|GAU95181.1	NA
Hexe_geneID_BV898_19305	BL	NT	4.28893	0	2.14446	6.68707	2.93804	2.27603	0.0228443	0.0685532	NA	NA	NA	NA	NotTardiSpe	STPG2|sperm-tail-PG-rich-repeat-containing-protein-2-X3|NC_060928.1|XP_54205763.1	NA	NA	BV898_19305|hypothetical-protein|MTYJ01000483.1|OWA54915.1	LOC129593882|uncharacterized-protein-LOC129593882|NW_026570284.1|XP_55346350.1	RvY_15981|hypothetical-protein|BDGG01000012.1|GAV05925.1	NA
Hexe_geneID_BV898_08382	BL	NT	833.919	665.988	749.953	0.324651	0.142649	2.27587	0.0228541	0.0685703	NA	33208|Metazoa	Integral membrane protein DUF106	DUF106	NotTardiSpe	EMC3|ER-membrane-protein-complex-subunit-3|NC_060927.1|NP_60917.1	emc-3|ER-membrane-protein-complex-subunit-3|CELE_Y62E10A.10|NC_003282.8|NP_502575.1	EMC3|ER-membrane-protein-complex-subunit-3|Dmel_CG6750|NT_033779.5|NP_609444.1	BV898_08382|ER-membrane-protein-complex-subunit-3|MTYJ01000060.1|OQV17447.1	LOC129593268|ER-membrane-protein-complex-subunit-3-like|NW_026570281.1|XP_55345466.1	RvY_13785|hypothetical-protein|BDGG01000009.1|GAV03345.1	-
Hexe_geneID_BV898_13825	BL	NT	50.5646	27.8272	39.1959	0.862459	0.378982	2.27573	0.0228624	0.068583	NA	NA	NA	NA	NotTardiSpe	HMGB2|high-mobility-group-protein-B2|NC_060928.1|NP_2120.1	hmg-1.2|High-mobility-group-protein-1.2|CELE_F47D12.4|NC_003281.10|NP_1380091.1	Dsp1|dorsal-switch-protein-1E|Dmel_CG12223|NC_004354.4|NP_996485.1	BV898_13825|putative-High-mobility-group-protein-DSP1|MTYJ01000159.1|OQV11857.1	LOC129596862|high-mobility-group-protein-DSP1-like-X2|NW_026570317.1|XP_55350222.1	RvY_13983|hypothetical-protein|BDGG01000009.1|GAV03587.1	NA
Hexe_geneID_BV898_01736	BL	NT	769.266	1749.61	1259.44	-1.18544	0.521064	-2.27504	0.0229036	0.0686823	FUT8	33208|Metazoa	Catalyzes the addition of fucose in alpha 1-6 linkage to the first GlcNAc residue, next to the peptide chains in N-glycans	SH3_9	NotTardiSpe	FUT8|alpha-(1,6)-fucosyltransferase-b|NC_060938.1|NP_4471.4	fut-8|Alpha-(1,6)-fucosyltransferase|CELE_C10F3.6|NC_003283.11|NP_504555.2	FucT6|alpha1,6-fucosyltransferase|Dmel_CG2448|NC_004354.4|NP_572740.1	BV898_01736|Alpha-(1,6)-fucosyltransferase|MTYJ01000006.1|OQV24677.1	LOC129591994|alpha-(1,6)-fucosyltransferase-like-X3|NW_026570269.1|XP_55343896.1	RvY_05772|hypothetical-protein|BDGG01000002.1|GAU93909.1	ko00000,ko00001,ko00002,ko01000,ko01003
Hexe_geneID_BV898_07574	BL	NT	14.0994	29.2866	21.693	-1.03605	0.455394	-2.27506	0.0229026	0.0686823	NA	NA	NA	NA	NotTardiSpe	NA	NA	Ir21a|ionotropic-receptor-21a|Dmel_CG2657|NT_033779.5|NP_1097043.1	BV898_07574|hypothetical-protein|MTYJ01000050.1|OQV18371.1	LOC129597614|uncharacterized-protein-LOC129597614|NW_026570327.1|XP_55351215.1	RvY_03496|hypothetical-protein|BDGG01000002.1|GAU91189.1	NA
Hexe_geneID_BV898_04886	BL	NT	8595.59	10386	9490.81	-0.273056	0.120051	-2.2745	0.0229361	0.0687675	PSMC3	33208|Metazoa	26S protease regulatory subunit	AAA	NotTardiSpe	PSMC3|26S-proteasome-regulatory-subunit-6A|NC_060935.1|NP_2795.2	rpt-5|26S-protease-regulatory-subunit-6A|CELE_F56H1.4|NC_003279.8|NP_491672.1	Rpt5|regulatory-particle-triple-A-ATPase-5|Dmel_CG10370|NT_033777.3|NP_524464.1	BV898_04886|26S-protease-regulatory-subunit-6A|MTYJ01000025.1|OQV21122.1	LOC129580978|26S-proteasome-regulatory-subunit-6A-B-like|NW_026570225.1|XP_55327740.1	RvY_14715|hypothetical-protein|BDGG01000010.1|GAV04440.1	ko00000,ko00001,ko00002,ko03051
Hexe_geneID_BV898_01127	BL	NT	187.948	259.506	223.727	-0.467683	0.205665	-2.274	0.0229658	0.0688192	NA	2759|Eukaryota	carbonate dehydratase activity	Carb_anhydrase	NotTardiSpe	CA7|carbonic-anhydrase-7-1|NC_060940.1|NP_5173.1	cah-3|Putative-carbonic-anhydrase-3|CELE_K05G3.3|NC_003284.9|NP_1370788.1	CAH2|carbonic-anhydrase-2A|Dmel_CG6906|NT_037436.4|NP_648555.1	BV898_01127|putative-Carbonic-anhydrase-7|MTYJ01000004.1|OQV24913.1	LOC129597628|carbonic-anhydrase-7-like|NW_026570223.1|XP_55351239.1	RvY_06685|hypothetical-protein|BDGG01000003.1|GAU94994.1	ko00000,ko00001,ko01000,ko04147
Hexe_geneID_BV898_16386	BL	NT	228.735	161.88	195.308	0.497167	0.218637	2.27394	0.0229696	0.0688192	NA	35493|Streptophyta	Ribonuclease H2 non-catalytic subunit Ylr154p-like	PP2,RNase_H2_suC	NotTardiSpe	RNASEH2C|ribonuclease-H2-subunit-C|NC_060935.1|NP_115569.2	ZK1127.13|Uncharacterized-protein|CELE_ZK1127.13|NC_003280.10|NP_1380061.1	CG30105|uncharacterized-protein|Dmel_CG30105|NT_033778.4|NP_725699.1	BV898_16386|hypothetical-protein|MTYJ01000244.1|OWA51926.1	LOC129586319|uncharacterized-protein-LOC129586319|NW_026570240.1|XP_55335454.1	RvY_16730|hypothetical-protein|BDGG01000014.1|GAV06803.1	ko00000,ko00001,ko03032
Hexe_geneID_BV898_11016	BL	NT	51.4618	31.2092	41.3355	0.723356	0.318103	2.27397	0.0229677	0.0688192	NA	NA	NA	NA	TardiSpe	NA	NA	NA	BV898_11016|hypothetical-protein|MTYJ01000099.1|OQV14752.1	LOC129590648|atrial-natriuretic-peptide-receptor-1-like|NW_026570261.1|XP_55341958.1	RvY_16391-2|hypothetical-protein|BDGG01000013.1|GAV06382.1	NA
Hexe_geneID_BV898_12854	BL	NT	9.59793	20.9871	15.2925	-1.1191	0.492108	-2.27409	0.0229604	0.0688192	NA	NA	NA	NA	NotTardiSpe	NA	NA	NA	BV898_12854|hypothetical-protein|MTYJ01000134.1|OQV12933.1	LOC129595484|uncharacterized-protein-LOC129595484|NW_026570298.1|XP_55348482.1	RvY_10658|hypothetical-protein|BDGG01000005.1|GAU99697.1	NA
Hexe_geneID_BV898_02766	BL	NT	11.777	2.64694	7.21196	2.14731	0.944352	2.27385	0.0229753	0.068824	NA	NA	NA	NA	NotTardiSpe	MSTN|growth/differentiation-factor-8-preproprotein|NC_060926.1|NP_5250.1	tig-2|TGF_BETA_2-domain-containing-protein|CELE_F39G3.8|NC_003283.11|NP_504271.1	myo|myoglianinD|Dmel_CG1838|NC_004353.4|NP_726606.1	BV898_02766|putative-Growth/differentiation-factor-8|MTYJ01000012.1|OQV23318.1	LOC129591023|growth-differentiation-factor-8-like|NW_026570263.1|XP_55342482.1	RvY_07521-2|hypothetical-protein|BDGG01000003.1|GAU96013.1	NA
Hexe_geneID_BV898_00987	BL	NT	39.3728	22.1565	30.7646	0.832353	0.366089	2.27363	0.0229881	0.06885	GSTA4	33208|Metazoa	transferase activity	GST_C,GST_C_3,GST_N	NotTardiSpe	HPGDS|hematopoietic-prostaglandin-D-synthase|NC_060928.1|NP_55300.1	gst-11|Glutathione-S-Transferase|CELE_R11G1.3|NC_003284.9|NP_508625.1	GstS1|glutathione-S-transferase-S1D|Dmel_CG8938|NT_033778.4|NP_1261040.1	BV898_00987|putative-Glutathione-S-transferase-1|MTYJ01000003.1|OQV25304.1	LOC129581593|hematopoietic-prostaglandin-D-synthase-like|NW_026570226.1|XP_55328745.1	RvY_00932|hypothetical-protein|BDGG01000001.1|GAU88188.1	ko00000,ko00001,ko01000,ko02000
Hexe_geneID_BV898_15598	BL	NT	706.113	1032.48	869.294	-0.549039	0.241501	-2.27345	0.0229991	0.068871	NA	NA	NA	NA	TardiSpe	NA	NA	NA	BV898_15598|hypothetical-protein|MTYJ01000214.1|OWA51099.1	NA	NA	NA
Hexe_geneID_BV898_15269	BL	NT	239.699	154.328	197.013	0.63609	0.279802	2.27336	0.0230046	0.068875	NPR1	33208|Metazoa	natriuretic peptide receptor activity	ANF_receptor,Guanylate_cyc,HNOBA,Pkinase_Tyr	NotTardiSpe	NPR1|atrial-natriuretic-peptide-receptor-1-precursor|NC_060925.1|NP_897.3	gcy-28|Receptor-type-guanylate-cyclase-gcy-28|CELE_T01A4.1|NC_003279.8|NP_1380039.1	CG3216|uncharacterized-proteinC|Dmel_CG3216|NT_033778.4|NP_726013.2	BV898_15269|Atrial-natriuretic-peptide-receptor-1|MTYJ01000202.1|OWA50763.1	LOC129598765|atrial-natriuretic-peptide-receptor-1-like|NW_026570223.1|XP_55352797.1	RvY_12123|hypothetical-protein|BDGG01000007.1|GAV01403.1	ko00000,ko00001,ko00002,ko01000,ko01001
Hexe_geneID_BV898_04911	BL	NT	4705.4	5474.62	5090.01	-0.218367	0.0960645	-2.27313	0.0230186	0.0689048	PPP2R3A	33208|Metazoa	protein phosphatase regulator activity	EF-hand_7	NotTardiSpe	PPP2R3B|serine/threonine-protein-phosphatase-2A-regulatory-subunit-B-subunit-beta-X10|NC_060948.1|XP_54184252.1	F43B10.1|EF-hand-domain-containing-protein|CELE_F43B10.1|NC_003284.9|NP_1257277.1	CG4733|uncharacterized-proteinB|Dmel_CG4733|NT_033777.3|NP_650842.2	BV898_04911|Serine/threonine-protein-phosphatase-2A-regulatory-subunit-B-subunit-alpha|MTYJ01000025.1|OQV21150.1	LOC129589053|uncharacterized-protein-LOC129589053|NW_026570253.1|XP_55339509.1	RvY_15989|hypothetical-protein|BDGG01000012.1|GAV05938.1	ko00000,ko00001,ko01009,ko03036
Hexe_geneID_BV898_11723	BL	NT	16.1337	30.4629	23.2983	-0.933223	0.410588	-2.27289	0.0230326	0.0689343	NA	NA	NA	NA	NotTardiSpe	NA	NA	NA	BV898_11723|hypothetical-protein|MTYJ01000111.1|OQV14058.1	NA	RvY_01698|hypothetical-protein|BDGG01000001.1|GAU89107.1	NA
Hexe_geneID_BV898_15321	BL	NT	53.2297	12.3368	32.7833	2.11318	0.929789	2.27275	0.0230412	0.068948	NA	NA	NA	NA	NotTardiSpe	NA	NA	NA	BV898_15321|hypothetical-protein|MTYJ01000204.1|OWA50815.1	NA	NA	NA
Hexe_geneID_BV898_08968	BL	NT	104.968	68.2998	86.6341	0.624073	0.274642	2.27231	0.0230677	0.0690027	NA	1090|Chlorobi	Cupin superfamily DUF985	Cupin_5	NotTardiSpe	NA	NA	NA	BV898_08968|hypothetical-protein|MTYJ01000068.1|OQV16963.1	LOC129582377|uncharacterized-protein-LOC129582377|NW_026570227.1|XP_55329865.1	NA	ko00000
Hexe_geneID_BV898_09389	BL	NT	3.68651	0	1.84326	6.45736	2.84175	2.27232	0.0230672	0.0690027	NA	NA	NA	NA	NotTardiSpe	CFAP276|cilia--and-flagella-associated-protein-276-2|NC_060925.1|NP_1353129.1	NA	CG5435|uncharacterized-proteinA|Dmel_CG5435|NT_033779.5|NP_609567.2	BV898_09389|hypothetical-protein|MTYJ01000073.1|OQV16554.1	LOC129581057|uncharacterized-protein-LOC129581057|NW_026570225.1|XP_55327891.1	RvY_13865|hypothetical-protein|BDGG01000009.1|GAV03442.1	NA
Hexe_geneID_BV898_16906	BL	NT	104.137	147.403	125.77	-0.502475	0.221136	-2.27224	0.0230719	0.0690031	NA	NA	NA	NA	NotTardiSpe	GLYATL3|glycine-N-acyltransferase-like-protein-3|NC_060930.1|NP_1010904.1	ZK185.3|Uncharacterized-protein|CELE_ZK185.3|NC_003282.8|NP_1370684.1	CG5783|uncharacterized-protein|Dmel_CG5783|NT_033779.5|NP_609869.1	BV898_16906|hypothetical-protein|MTYJ01000269.1|OWA52452.1	LOC129588404|glycine-N-acyltransferase-like-protein-3|NW_026570249.1|XP_55338575.1	RvY_07945|hypothetical-protein|BDGG01000003.1|GAU96511.1	NA
Hexe_geneID_BV898_01786	BL	NT	3938.27	2824.23	3381.25	0.479704	0.211144	2.27193	0.0230908	0.0690418	BCAP31	33208|Metazoa	B-cell receptor-associated protein 31	Bap31	NotTardiSpe	BCAP31|B-cell-receptor-associated-protein-31-b|NC_060947.1|NP_5736.3	Y54G2A.18|Endoplasmic-reticulum-transmembrane-protein|CELE_Y54G2A.18|NC_003282.8|NP_500267.1	CG13887|uncharacterized-proteinC|Dmel_CG13887|NT_037436.4|NP_728548.1	BV898_01786|putative-B-cell-receptor-associated-protein-31|MTYJ01000007.1|OQV24244.1	LOC129588057|B-cell-receptor-associated-protein-31-like|NW_026570248.1|XP_55338058.1	RvY_05337|hypothetical-protein|BDGG01000002.1|GAU93386.1	ko00000,ko00001
Hexe_geneID_BV898_15323	BL	NT	262.529	398.605	330.567	-0.604394	0.266039	-2.27182	0.0230971	0.0690418	HSD17B10	33208|Metazoa	Enoyl-Acyl carrier protein reductase	adh_short	NotTardiSpe	HSD17B10|3-hydroxyacyl-CoA-dehydrogenase-type-2-1|NC_060947.1|NP_4484.1	ard-1|Alcohol-Ribitol-Dehydrogenase-family|CELE_F01G4.2|NC_003282.8|NP_502083.1	scu|scullyA|Dmel_CG7113|NC_004354.4|NP_523396.1	BV898_15323|3-hydroxyacyl-CoA-dehydrogenase-type-2|MTYJ01000204.1|OWA50817.1	LOC129589791|3-hydroxyacyl-CoA-dehydrogenase-type-2-like|NW_026570257.1|XP_55340633.1	RvY_09018|hypothetical-protein|BDGG01000004.1|GAU97782.1	ko00000,ko00001,ko01000,ko03029,ko04147
Hexe_geneID_BV898_07890	BL	NT	194.7	148.62	171.66	0.388274	0.170904	2.27189	0.0230934	0.0690418	Sce	33208|Metazoa	histone H2A monoubiquitination	RAWUL,zf-C3HC4_2	NotTardiSpe	RNF2|E3-ubiquitin-protein-ligase-RING2-X1|NC_060925.1|XP_54194046.1	spat-3|RING-type-domain-containing-protein|CELE_T13H2.5|NC_003284.9|NP_1024904.2	Sce|Sex-combs-extra|Dmel_CG5595|NT_033777.3|NP_477509.1	BV898_07890|putative-E3-ubiquitin-protein-ligase-RING2|MTYJ01000054.1|OQV17947.1	LOC129584989|E3-ubiquitin-protein-ligase-RING2-like|NW_026570235.1|XP_55333439.1	RvY_03964|hypothetical-protein|BDGG01000002.1|GAU91770.1	ko00000,ko01000,ko03036,ko04121
Hexe_geneID_BV898_19145	BL	NT	2677.93	4190.36	3434.14	-0.645957	0.284418	-2.27115	0.0231378	0.0691512	TMPRSS9	33208|Metazoa	Trypsin-like serine protease	Ldl_recept_a,SEA,Trypsin	NotTardiSpe	TMPRSS9|transmembrane-protease-serine-9-X4|NC_060943.1|XP_54176868.1	svh-1|Serine-protease-svh-1|CELE_C07G1.1|NC_003282.8|NP_501379.2	Corin|corinB|Dmel_CG2105|NT_033778.4|NP_995773.1	BV898_19145|putative-Transmembrane-protease-serine-9|MTYJ01000451.1|OWA54746.1	LOC129594945|brain-specific-serine-protease-4-like|NW_026570292.1|XP_55347783.1	RvY_16469-2|hypothetical-protein|BDGG01000013.1|GAV06493.1	ko00000,ko01000,ko01002
Hexe_geneID_BV898_09237	BL	NT	39.7429	21.385	30.5639	0.897837	0.395351	2.27099	0.0231476	0.0691684	NA	NA	NA	NA	NotTardiSpe	NPR3|atrial-natriuretic-peptide-receptor-3-1-precursor|NC_060929.1|NP_1191304.1	gcy-13|Receptor-type-guanylate-cyclase-gcy-13|CELE_F23H12.6|NC_003283.11|NP_506097.3	CG3216|uncharacterized-proteinC|Dmel_CG3216|NT_033778.4|NP_726013.2	BV898_09237|hypothetical-protein|MTYJ01000072.1|OQV16562.1	LOC129600790|atrial-natriuretic-peptide-receptor-1-like-X2|NW_026570224.1|XP_55355358.1	RvY_06847-1|hypothetical-protein|BDGG01000003.1|GAU95182.1	NA
Hexe_geneID_BV898_19435	BL	NT	290.929	389.195	340.062	-0.421981	0.185828	-2.27082	0.0231581	0.0691874	NA	NA	NA	NA	NotTardiSpe	NEK11|serine/threonine-protein-kinase-Nek11-X12|NC_060927.1|XP_54203913.1	mtk-1|Protein-kinase-domain-containing-protein|CELE_B0414.7|NC_003279.8|NP_491683.1	Ask1|apoptotic-signal-regulating-kinase-1C|Dmel_CG4720|NT_033777.3|NP_477089.3	BV898_19435|putative-Mitogen-activated-protein-kinase-kinase-kinase-YODA|MTYJ01000520.1|OWA55050.1	LOC129599306|uncharacterized-protein-LOC129599306|NW_026570363.1|XP_55353492.1	RvY_19050|hypothetical-protein|BDGG01000023.1|GAV09528.1	NA
Hexe_geneID_BV898_03248	BL	NT	855.845	1114.36	985.104	-0.380436	0.167554	-2.27053	0.0231757	0.0692155	NA	NA	NA	NA	NotTardiSpe	XPO6|exportin-6-2|NC_060940.1|NP_55986.1	xpo-1|Importin-N-terminal-domain-containing-protein|CELE_ZK742.1|NC_003283.11|NP_741567.1	ebo|ellipsoid-body-openC|Dmel_CG3923|NC_004354.4|NP_1284739.1	BV898_03248|Exportin-6|MTYJ01000015.1|OQV22814.1	LOC129582165|exportin-6-like|NW_026570227.1|XP_55329574.1	RvY_17954|hypothetical-protein|BDGG01000017.1|GAV08230.1	NA
Hexe_geneID_BV898_06962	BL	NT	32.373	57.0022	44.6876	-0.810455	0.356943	-2.27055	0.0231745	0.0692155	GSTZ1	33208|Metazoa	maleylacetoacetate isomerase activity	GST_C_3,GST_N,GST_N_3	NotTardiSpe	GSTZ1|maleylacetoacetate-isomerase-1|NC_060938.1|NP_665877.1	gst-42|putative-maleylacetoacetate-isomerase|CELE_D1053.1|NC_003284.9|NP_509962.1	GstZ1|glutathione-S-transferase-Z1|Dmel_CG9362|NT_033777.3|NP_649894.1	BV898_06962|putative-maleylacetoacetate-isomerase-1|MTYJ01000044.1|OQV18900.1	LOC129592224|maleylacetoacetate-isomerase-like|NW_026570270.1|XP_55344177.1	RvY_16357|hypothetical-protein|BDGG01000013.1|GAV06348.1	ko00000,ko00001,ko00002,ko01000
Hexe_geneID_BV898_15446	BL	NT	27.276	5.67687	16.4764	2.26522	0.997699	2.27044	0.0231807	0.0692183	OVCH2	33208|Metazoa	Trypsin-like serine protease	CUB,Trypsin	NotTardiSpe	CTRB2|chymotrypsinogen-B2-precursor|NC_060940.1|NP_1020371.3	svh-1|Serine-protease-svh-1|CELE_C07G1.1|NC_003282.8|NP_501379.2	CG3916|uncharacterized-protein|Dmel_CG3916|NT_033777.3|NP_650167.1	BV898_15446|putative-Anionic-trypsin-1|MTYJ01000209.1|OWA50945.1	LOC129592976|transmembrane-protease-serine-9-like|NW_026570278.1|XP_55345117.1	RvY_08606|hypothetical-protein|BDGG01000004.1|GAU97281.1	ko00000,ko01000,ko01002
Hexe_geneID_BV898_10433	BL	NT	3.65714	0	1.82857	6.44849	2.84044	2.27024	0.0231929	0.0692303	NA	NA	NA	NA	NotTardiSpe	ADAMTS6|A-disintegrin-and-metalloproteinase-with-thrombospondin-motifs-6-X10|NC_060929.1|XP_54207503.1	adt-3|Peptidase-M12B-domain-containing-protein|CELE_T19D2.1|NC_003284.9|NP_508681.3	stl|stallE|Dmel_CG3622|NT_033778.4|NP_1246469.1	BV898_10433|hypothetical-protein|MTYJ01000089.1|OQV15425.1	LOC129591812|A-disintegrin-and-metalloproteinase-with-thrombospondin-motifs-2-like|NW_026570268.1|XP_55343610.1	RvY_13661|hypothetical-protein|BDGG01000009.1|GAV03202.1	NA
Hexe_geneID_BV898_12293	BL	NT	3.65714	0	1.82857	6.44849	2.84044	2.27024	0.0231929	0.0692303	NA	NA	NA	NA	TardiSpe	NA	NA	NA	BV898_12293|hypothetical-protein|MTYJ01000123.1|OQV13439.1	NA	RvY_00822|hypothetical-protein|BDGG01000001.1|GAU88054.1	NA
Hexe_geneID_BV898_12009	BL	NT	200.418	149.008	174.713	0.427106	0.188184	2.26962	0.0232304	0.0693298	MRPL14	33208|Metazoa	ribosomal protein L14	Ribosomal_L14	NotTardiSpe	MRPL14|39S-ribosomal-protein-L14,-mitochondrial-b|NC_060930.1|NP_1305698.1	mrpl-14|60S-ribosomal-protein-L23|CELE_F45E12.5|NC_003280.10|NP_495527.2	mRpL14|mitochondrial-ribosomal-protein-L14A|Dmel_CG14048|NC_004354.4|NP_525048.1	BV898_12009|putative-39S-ribosomal-protein-L14,-mitochondrial|MTYJ01000116.1|OQV13790.1	LOC129583775|39S-ribosomal-protein-L14,-mitochondrial-like|NW_026570231.1|XP_55331710.1	RvY_18805|hypothetical-protein|BDGG01000021.1|GAV09231.1	br01610,ko00000,ko00001,ko00002,ko03011
Hexe_geneID_BV898_14392	BL	NT	34.1201	18.6441	26.3821	0.870054	0.383372	2.26948	0.0232394	0.0693445	NA	NA	NA	NA	TardiSpe	NA	NA	NA	BV898_14392|hypothetical-protein|MTYJ01000175.1|OWA49855.1	NA	NA	NA
Hexe_geneID_BV898_14934	BL	NT	8596.44	7021.39	7808.91	0.291996	0.128668	2.26937	0.0232456	0.0693506	GABARAPL1	33208|Metazoa	Ubiquitin-like autophagy protein Apg12	Atg8	NotTardiSpe	GABARAP|gamma-aminobutyric-acid-receptor-associated-protein|NC_060941.1|NP_9209.1	lgg-1|Protein-lgg-1|CELE_C32D5.9|NC_003280.10|NP_495277.1	Atg8a|Autophagy-related-8aA|Dmel_CG32672|NC_004354.4|NP_727447.1	BV898_14934|putative-Gamma-aminobutyric-acid-receptor-associated-protein-like-1|MTYJ01000192.1|OWA50417.1	LOC129602287|gamma-aminobutyric-acid-receptor-associated-protein-like|NW_026570224.1|XP_55357262.1	RvY_06690|hypothetical-protein|BDGG01000003.1|GAU95000.1	ko00000,ko00001,ko03029,ko04121,ko04131
Hexe_geneID_BV898_10955	BL	NT	88.2208	158.284	123.252	-0.84343	0.371703	-2.2691	0.0232623	0.0693882	NA	33208|Metazoa	MFS_1 like family	MFS_1_like	NotTardiSpe	MFSD6|major-facilitator-superfamily-domain-containing-protein-6-X1|NC_060926.1|XP_54198632.1	NA	CG31663|uncharacterized-proteinB|Dmel_CG31663|NT_033779.5|NP_1245843.1	BV898_10955|hypothetical-protein|MTYJ01000098.1|OQV14803.1	LOC129583758|major-facilitator-superfamily-domain-containing-protein-6-like-X1|NW_026570231.1|XP_55331681.1	RvY_04511|hypothetical-protein|BDGG01000002.1|GAU92429.1	-
Hexe_geneID_BV898_12945	BL	NT	969.359	777.968	873.664	0.317561	0.13996	2.26893	0.0232724	0.0694061	SUMF1	33208|Metazoa	factor 1	FGE-sulfatase	NotTardiSpe	SUMF1|formylglycine-generating-enzyme-1-precursor|NC_060927.1|NP_877437.2	NA	CG7049|uncharacterized-protein|Dmel_CG7049|NT_037436.4|NP_612003.1	BV898_12945|Sulfatase-modifying-factor-1|MTYJ01000136.1|OQV12816.1	LOC129590136|formylglycine-generating-enzyme-like-X1|NW_026570259.1|XP_55341143.1	RvY_14275|hypothetical-protein|BDGG01000010.1|GAV03911.1	ko00000,ko00001,ko01000
Hexe_geneID_BV898_12143	BL	NT	30.4917	16.4483	23.47	0.890744	0.392736	2.26804	0.0233265	0.0695553	NA	NA	NA	NA	NotTardiSpe	NPR1|atrial-natriuretic-peptide-receptor-1-X2|NC_060925.1|XP_54192772.1	gcy-28|Receptor-type-guanylate-cyclase-gcy-28|CELE_T01A4.1|NC_003279.8|NP_1380039.1	CG3216|uncharacterized-proteinC|Dmel_CG3216|NT_033778.4|NP_726013.2	BV898_12143|hypothetical-protein|MTYJ01000120.1|OQV13600.1	LOC129588893|atrial-natriuretic-peptide-receptor-1-like|NW_026570252.1|XP_55339285.1	RvY_10928-3|hypothetical-protein|BDGG01000005.1|GAV00013.1	NA
Hexe_geneID_BV898_01549	BL	NT	818.369	427.071	622.72	0.937999	0.413625	2.26775	0.0233444	0.0695961	NA	NA	NA	NA	TardiSpe	NA	NA	NA	BV898_01549|hypothetical-protein|MTYJ01000006.1|OQV24487.1	LOC129584703|uncharacterized-protein-LOC129584703|NW_026570234.1|XP_55332972.1	RvY_05886|hypothetical-protein|BDGG01000002.1|GAU94041.1	NA
Hexe_geneID_BV898_08454	BL	NT	3558.7	2888.76	3223.73	0.301047	0.132784	2.2672	0.0233782	0.0696723	NA	NA	NA	NA	NotTardiSpe	CUX1|Homeobox-protein-cut-like-1-X15|NC_060931.1|XP_54213290.1	ceh-44|Homeobox-protein-cut-like-ceh-44|CELE_Y54F10AM.4|NC_003281.10|NP_497576.1	ct|cutD|Dmel_CG11387|NC_004354.4|NP_1245565.1	BV898_08454|Homeobox-protein-cut-like-1|MTYJ01000060.1|OQV17521.1	LOC129593425|homeobox-protein-cut-like-1-X2|NW_026570281.1|XP_55345708.1	RvY_12008-1|hypothetical-protein|BDGG01000007.1|GAV01270.1	NA
Hexe_geneID_BV898_12297	BL	NT	4.54502	14.5275	9.53626	-1.71137	0.75482	-2.26726	0.0233745	0.0696723	NA	NA	NA	NA	TardiSpe	NA	NA	NA	BV898_12297|hypothetical-protein|MTYJ01000123.1|OQV13445.1	LOC129585928|uncharacterized-protein-LOC129585928|NW_026570238.1|XP_55334824.1	RvY_04052|hypothetical-protein|BDGG01000002.1|GAU91877.1	NA
Hexe_geneID_BV898_05631	BL	NT	11.911	23.951	17.931	-1.00295	0.442397	-2.26708	0.0233853	0.0696811	NA	NA	NA	NA	TardiSpe	NA	NA	NA	BV898_05631|hypothetical-protein|MTYJ01000031.1|OQV20345.1	NA	RvY_10887|hypothetical-protein|BDGG01000005.1|GAU99957.1	NA
Hexe_geneID_BV898_03758	BL	NT	299.915	377.22	338.567	-0.332125	0.146513	-2.26686	0.0233989	0.0697095	TPK1	33208|Metazoa	thiamine binding	TPK_B1_binding,TPK_catalytic	NotTardiSpe	TPK1|thiamin-pyrophosphokinase-1-X1|NC_060931.1|XP_54213862.1	tpk-1|thiamine-pyrophosphokinase-1|CELE_ZK637.9|NC_003281.10|NP_1023024.1	CG14721|uncharacterized-proteinB|Dmel_CG14721|NT_033777.3|NP_1262483.1	BV898_03758|putative-Thiamin-pyrophosphokinase-1|MTYJ01000018.1|OQV22255.1	LOC129594303|thiamin-pyrophosphokinase-1-like|NW_026570287.1|XP_55346920.1	RvY_13302|hypothetical-protein|BDGG01000008.1|GAV02778.1	ko00000,ko00001,ko01000
Hexe_geneID_BV898_02877	BL	NT	329165	428011	378588	-0.378836	0.167129	-2.26673	0.0234069	0.0697194	ACTB	33208|Metazoa	Belongs to the actin family	Actin	NotTardiSpe	ACTG1|actin,-cytoplasmic-2|NC_060941.1|NP_1605.1	act-4|Actin-4|CELE_M03F4.2|NC_003284.9|NP_508841.1	Act5C|actin-5CA|Dmel_CG4027|NC_004354.4|NP_727048.1	BV898_02877|Actin,-cytoplasmic-1|MTYJ01000013.1|OQV23142.1	LOC129599202|actin,-cytoplasmic-1|NW_026570360.1|XP_55353335.1	RvY_05587|hypothetical-protein|BDGG01000002.1|GAU93689.1	ko00000,ko00001,ko03019,ko03021,ko03029,ko03036,ko04147,ko04812
Hexe_geneID_BV898_18294	BL	NT	333.289	266.243	299.766	0.324275	0.143062	2.26667	0.0234105	0.0697194	NA	NA	NA	NA	NotTardiSpe	NAA50|N-alpha-acetyltransferase-50-2|NC_060927.1|NP_1295374.1	NA	NA	BV898_18294|hypothetical-protein|MTYJ01000353.1|OWA53875.1	LOC129599879|N-alpha-acetyltransferase-50-like|NW_026570377.1|XP_55354199.1	RvY_04503|hypothetical-protein|BDGG01000002.1|GAU92420.1	NA
Hexe_geneID_BV898_20327	BL	NT	12.0718	23.6663	17.869	-0.973878	0.429683	-2.2665	0.0234205	0.069737	NA	NA	NA	NA	TardiSpe	NA	NA	NA	NA	NA	NA	NA
Hexe_geneID_BV898_18158	BL	NT	76.7995	48.4864	62.643	0.664937	0.293502	2.26553	0.0234802	0.0699023	WDR45B	33208|Metazoa	WD repeat domain phosphoinositide-interacting protein	-	NotTardiSpe	WDR45B|WD-repeat-domain-phosphoinositide-interacting-protein-3-X4|NC_060941.1|XP_54172667.1	atg-18|Autophagy-related-protein-18|CELE_F41E6.13|NC_003283.11|NP_741577.1	CG11975|uncharacterized-proteinA|Dmel_CG11975|NT_033777.3|NP_649853.1	BV898_18158|putative-WD-repeat-domain-phosphoinositide-interacting-protein-3|MTYJ01000342.1|OWA53736.1	LOC129593651|WD-repeat-domain-phosphoinositide-interacting-protein-3-like-X1|NW_026570283.1|XP_55346054.1	RvY_18909|hypothetical-protein|BDGG01000022.1|GAV09355.1	-
Hexe_geneID_BV898_14124	BL	NT	1.90777	9.1719	5.53983	-2.34252	1.03411	-2.26524	0.0234977	0.0699421	NA	NA	NA	NA	NotTardiSpe	NA	NA	NA	BV898_14124|hypothetical-protein|MTYJ01000168.1|OQV11547.1	LOC129598204|uncharacterized-protein-LOC129598204|NW_026570337.1|XP_55351960.1	RvY_04035|hypothetical-protein|BDGG01000002.1|GAU91857.1	NA
Hexe_geneID_BV898_05727	BL	NT	3531.99	5142.1	4337.04	-0.541987	0.23928	-2.26508	0.023508	0.0699482	XPNPEP1	33208|Metazoa	Belongs to the peptidase M24B family	Creatinase_N,Creatinase_N_2,Peptidase_M24,Peptidase_M24_C	NotTardiSpe	XPNPEP1|xaa-Pro-aminopeptidase-1-1|NC_060934.1|NP_65116.3	app-1|Xaa-Pro-aminopeptidase-app-1|CELE_W03G9.4|NC_003279.8|NP_491489.1	ApepP|aminopeptidase-PA|Dmel_CG6291|NT_033779.5|NP_477409.1	BV898_05727|Xaa-Pro-aminopeptidase-1|MTYJ01000032.1|OQV20169.1	LOC129582008|xaa-Pro-aminopeptidase-ApepP-like|NW_026570226.1|XP_55329347.1	RvY_12940|hypothetical-protein|BDGG01000008.1|GAV02364.1	ko00000,ko01000,ko01002
Hexe_geneID_BV898_00855	BL	NT	8.66104	2.27336	5.4672	1.9197	0.847514	2.2651	0.0235068	0.0699482	NA	NA	NA	NA	NotTardiSpe	MDH1B|putative-malate-dehydrogenase-1B-a|NC_060926.1|NP_1034934.1	NA	NA	BV898_00855|hypothetical-protein|MTYJ01000003.1|OQV25166.1	LOC129602511|uncharacterized-protein-LOC129602511|NW_026570752.1|XP_55357516.1	RvY_14524|hypothetical-protein|BDGG01000010.1|GAV04212.1	NA
Hexe_geneID_BV898_00208	BL	NT	1327.88	1628.15	1478.02	-0.29458	0.130078	-2.26464	0.0235347	0.0700027	PROSC	33208|Metazoa	Pyridoxal 5-phosphate PLP-binding protein, which may be involved in intracellular homeostatic regulation of pyridoxal 5-phosphate PLP, the active form of vitamin B6	Ala_racemase_N	NotTardiSpe	PLPBP|pyridoxal-phosphate-homeostasis-protein-2|NC_060932.1|NP_9129.1	F09E5.8|Pyridoxal-phosphate-homeostasis-protein|CELE_F09E5.8|NC_003280.10|NP_495001.1	CG1983|uncharacterized-proteinA|Dmel_CG1983|NT_033777.3|NP_651776.2	BV898_00208|putative-Proline-synthase-co-transcribed-bacterial-like-protein|MTYJ01000001.1|OQV26081.1	LOC129597168|pyridoxal-phosphate-homeostasis-protein-like|NW_026570321.1|XP_55350600.1	RvY_13486|hypothetical-protein|BDGG01000009.1|GAV02995.1	ko00000
Hexe_geneID_BV898_19462	BL	NT	416.826	290.278	353.552	0.521314	0.230195	2.26466	0.0235333	0.0700027	NA	NA	NA	NA	NotTardiSpe	NA	ZK328.6|putative-F-box-protein-ZK328.6|CELE_ZK328.6|NC_003281.10|NP_498314.2	NA	BV898_19462|hypothetical-protein|MTYJ01000531.1|OWA55077.1	LOC129600935|uncharacterized-protein-LOC129600935-X2|NW_026570424.1|XP_55355593.1	NA	NA
Hexe_geneID_BV898_10832	BL	NT	43.9159	23.095	33.5055	0.924815	0.408426	2.26434	0.0235532	0.0700403	NA	NA	NA	NA	TardiSpe	NA	NA	NA	BV898_10832|hypothetical-protein|MTYJ01000096.1|OQV14931.1	LOC129584767|uncharacterized-protein-LOC129584767-X2|NW_026570234.1|XP_55333055.1	RvY_01438|hypothetical-protein|BDGG01000001.1|GAU88805.1	NA
Hexe_geneID_BV898_15284	BL	NT	12.2278	30.5265	21.3771	-1.34557	0.594254	-2.2643	0.0235556	0.0700403	NA	NA	NA	NA	NotTardiSpe	MACF1|microtubule-actin-cross-linking-factor-1-3|NC_060925.1|NP_1384402.1	npp-21|Nuclear-Pore-complex-Protein|CELE_R07G3.3|NC_003280.10|NP_1360472.1	Muc91C|mucin-91CB|Dmel_CG7709|NT_033777.3|NP_1287398.1	BV898_15284|hypothetical-protein|MTYJ01000203.1|OWA50778.1	LOC129584751|mucin-19-like|NW_026570234.1|XP_55333038.1	RvY_03478-1|hypothetical-protein|BDGG01000002.1|GAU91170.1	NA
Hexe_geneID_BV898_15119	BL	NT	2687.25	2193.02	2440.14	0.293415	0.129596	2.26408	0.0235692	0.0700685	VAT1L	33208|Metazoa	Synaptic vesicle membrane protein VAT-1 homolog-like	ADH_N,ADH_zinc_N,ADH_zinc_N_2	NotTardiSpe	VAT1L|synaptic-vesicle-membrane-protein-VAT-1-homolog-like|NC_060940.1|NP_65978.1	F39B2.3|PKS_ER-domain-containing-protein|CELE_F39B2.3|NC_003279.8|NP_493577.1	FASN1|fatty-acid-synthase-1A|Dmel_CG3523|NT_033779.5|NP_608748.1	BV898_15119|Synaptic-vesicle-membrane-protein-VAT-1-like-protein-like|MTYJ01000197.1|OWA50608.1	LOC129602731|synaptic-vesicle-membrane-protein-VAT-1-homolog-like-X2|NW_026570224.1|XP_55357838.1	RvY_07017|hypothetical-protein|BDGG01000003.1|GAU95393.1	-
Hexe_geneID_BV898_09720	BL	NT	114.088	73.8217	93.955	0.627252	0.277085	2.26375	0.0235894	0.0701162	NA	33208|Metazoa	monooxygenase activity	p450	NotTardiSpe	CYP2J2|cytochrome-P450-2J2|NC_060925.1|NP_766.2	cyp-33C3|CYtochrome-P450-family|CELE_F41B5.4|NC_003283.11|NP_503615.1	Cyp18a1|cytochrome-P450-18a1A|Dmel_CG6816|NC_004354.4|NP_728191.1	BV898_09720|Cytochrome-P450-2J6|MTYJ01000078.1|OQV16084.1	LOC129586991|cytochrome-P450-2C15-like|NW_026570243.1|XP_55336541.1	RvY_07343|hypothetical-protein|BDGG01000003.1|GAU95786.1	ko00000,ko00001,ko00002,ko00199,ko01000
Hexe_geneID_BV898_10000	BL	NT	977.288	776.962	877.125	0.331036	0.146247	2.26355	0.0236019	0.0701162	NA	NA	NA	NA	NotTardiSpe	EXOC6B|exocyst-complex-component-6B-2|NC_060926.1|NP_56004.1	sec-15|Exocyst-complex-component-6|CELE_C28G1.3|NC_003284.9|NP_509496.3	Sec15|secretory-15|Dmel_CG7034|NT_033777.3|NP_650942.1	BV898_10000|Exocyst-complex-component-6B|MTYJ01000081.1|OQV15904.1	LOC129583733|exocyst-complex-component-6B-like|NW_026570231.1|XP_55331642.1	RvY_14652|hypothetical-protein|BDGG01000010.1|GAV04364.1	NA
Hexe_geneID_BV898_08115	BL	NT	221.39	165.443	193.417	0.4221	0.186472	2.26361	0.0235979	0.0701162	NA	NA	NA	NA	NotTardiSpe	NKAPD1|uncharacterized-protein-NKAPD1-X2|NC_060935.1|XP_54225225.1	mca-1|Calcium-transporting-ATPase|CELE_W09C2.3|NC_003282.8|NP_1255409.1	CG8929|uncharacterized-proteinB|Dmel_CG8929|NT_033778.4|NP_725957.2	BV898_08115|hypothetical-protein|MTYJ01000056.1|OQV17819.1	LOC129583024|uncharacterized-protein-NKAPD1-like-X1|NW_026570222.1|XP_55330692.1	RvY_09342|hypothetical-protein|BDGG01000004.1|GAU98162.1	NA
Hexe_geneID_BV898_11791	BL	NT	42.4832	20.3987	31.4409	1.06087	0.46865	2.26368	0.0235941	0.0701162	NA	NA	NA	NA	TardiSpe	NA	NA	NA	BV898_11791|hypothetical-protein|MTYJ01000112.1|OQV14020.1	NA	NA	NA
Hexe_geneID_BV898_10591	BL	NT	730.871	919.886	825.378	-0.33117	0.146345	-2.26293	0.0236399	0.0702168	NA	33208|Metazoa	N-acetylgalactosaminyltransferase	Glyco_transf_7C,Glycos_transf_2,Ricin_B_lectin	NotTardiSpe	GALNT13|polypeptide-N-acetylgalactosaminyltransferase-13-X2|NC_060926.1|XP_54196329.1	gly-9|putative-N-acetylgalactosaminyltransferase-9|CELE_Y47D3A.23|NC_003281.10|NP_1022876.1	Pgant5|polypeptide-N-Acetylgalactosaminyltransferase-5B|Dmel_CG31651|NT_033779.5|NP_1036338.1	BV898_10591|putative-N-acetylgalactosaminyltransferase-9|MTYJ01000092.1|OQV15207.1	LOC129585924|polypeptide-N-acetylgalactosaminyltransferase-13-like|NW_026570238.1|XP_55334820.1	RvY_00534|hypothetical-protein|BDGG01000001.1|GAU87728.1	ko00000,ko00001,ko00002,ko01000,ko01003
Hexe_geneID_BV898_04246	BL	NT	273.59	195.459	234.524	0.484141	0.213987	2.26248	0.0236681	0.0702881	FOXL1	33208|Metazoa	visceral mesoderm-endoderm interaction involved in midgut development	Forkhead	NotTardiSpe	FOXL1|forkhead-box-protein-L1|NC_060940.1|NP_5241.1	unc-130|Forkhead-box-protein-unc-130|CELE_C47G2.2|NC_003280.10|NP_496411.1	croc|crocodile|Dmel_CG5069|NT_037436.4|NP_524202.1	BV898_04246|putative-Forkhead-box-protein-L1|MTYJ01000021.1|OQV21671.1	LOC129585902|forkhead-box-protein-L1-like|NW_026570238.1|XP_55334781.1	RvY_00883|hypothetical-protein|BDGG01000001.1|GAU88133.1	ko00000,ko03000
Hexe_geneID_BV898_09674	BL	NT	108.646	68.2947	88.4702	0.671056	0.296627	2.26229	0.0236794	0.0703094	NA	NA	NA	NA	TardiSpe	NA	NA	NA	BV898_09674|hypothetical-protein|MTYJ01000077.1|OQV16190.1	LOC129594854|uncharacterized-protein-LOC129594854|NW_026570292.1|XP_55347681.1	RvY_10912-1|hypothetical-protein|BDGG01000005.1|GAU99983.1	NA
Hexe_geneID_BV898_16484	BL	NT	57.2464	33.3318	45.2891	0.783017	0.346127	2.26222	0.0236836	0.0703094	NA	NA	NA	NA	NotTardiSpe	NPR1|atrial-natriuretic-peptide-receptor-1-X2|NC_060925.1|XP_54192772.1	gcy-28|Receptor-type-guanylate-cyclase-gcy-28|CELE_T01A4.1|NC_003279.8|NP_1021600.1	CG31183|uncharacterized-proteinA|Dmel_CG31183|NT_033777.3|NP_650505.2	BV898_16484|hypothetical-protein|MTYJ01000248.1|OWA52028.1	LOC129592601|atrial-natriuretic-peptide-receptor-1-like|NW_026570221.1|XP_55344683.1	RvY_02029|hypothetical-protein|BDGG01000001.1|GAU89482.1	NA
Hexe_geneID_BV898_08723	BL	NT	866.752	1076.58	971.668	-0.312466	0.13814	-2.26195	0.0237002	0.0703464	NA	33208|Metazoa	pre-B-cell leukemia transcription factor	Homeobox,PBC	NotTardiSpe	PBX3|pre-B-cell-leukemia-transcription-factor-3-3|NC_060933.1|NP_1317711.1	ceh-20|Homeobox-protein-ceh-20|CELE_F31E3.1|NC_003281.10|NP_1022555.1	exd|extradenticleB|Dmel_CG8933|NC_004354.4|NP_727923.1	BV898_08723|Homeobox-protein-extradenticle|MTYJ01000065.1|OQV17143.1	LOC129589412|homeobox-protein-extradenticle-like|NW_026570254.1|XP_55340146.1	RvY_09822-1|hypothetical-protein|BDGG01000004.1|GAU98710.1	ko00000,ko03000
Hexe_geneID_BV898_09980	BL	NT	474.382	365.216	419.799	0.37776	0.167036	2.26155	0.0237251	0.0704079	PPP3R1	33208|Metazoa	Calcium ion binding	EF-hand_1,EF-hand_5,EF-hand_7,WD40	NotTardiSpe	PPP3R1|calcineurin-subunit-B-type-1|NC_060926.1|NP_936.1	cnb-1|Protein-phosphatase-2B-regulatory-subunit-cnb-1|CELE_F55C10.1|NC_003283.11|NP_1256318.1	CanB2|calcineurin-B2A|Dmel_CG11217|NT_033778.4|NP_524874.2	BV898_09980|Calcineurin-subunit-B-type-2|MTYJ01000081.1|OQV15884.1	LOC129583566|calcineurin-subunit-B-type-1|NW_026570231.1|XP_55331375.1	RvY_08727|hypothetical-protein|BDGG01000004.1|GAU97428.1	ko00000,ko00001,ko01009
Hexe_geneID_BV898_10528	BL	NT	140.144	96.8209	118.483	0.533228	0.235805	2.26131	0.0237399	0.0704394	NA	NA	NA	NA	TardiSpe	NA	NA	NA	BV898_10528|hypothetical-protein|MTYJ01000091.1|OQV15297.1	LOC129593585|uncharacterized-protein-LOC129593585|NW_026570282.1|XP_55345953.1	RvY_18867|hypothetical-protein|BDGG01000021.1|GAV09300.1	NA
Hexe_geneID_BV898_12404	BL	NT	91.1434	130.202	110.673	-0.520342	0.230234	-2.26006	0.0238175	0.0706543	RNaseX25	33208|Metazoa	Belongs to the RNase T2 family	Ribonuclease_T2	NotTardiSpe	RNASET2|ribonuclease-T2-precursor|NC_060930.1|NP_3721.2	rnst-2|Ribonuclease-T2-protein-rnst-2|CELE_K10C9.3|NC_003283.11|NP_503370.1	RNaseX25|ribonuclease-X25|Dmel_CG8194|NT_037436.4|NP_523966.2	BV898_12404|hypothetical-protein|MTYJ01000125.1|OQV13370.1	LOC129599640|ribonuclease-Oy-like|NW_026570371.1|XP_55353906.1	RvY_04202-4|hypothetical-protein|BDGG01000002.1|GAU92063.1	ko00000,ko01000,ko03016
Hexe_geneID_BV898_01793	BL	NT	8.17791	1.88854	5.03322	2.09681	0.92779	2.26001	0.0238207	0.0706543	NA	NA	NA	NA	TardiSpe	NA	NA	NA	BV898_01793|hypothetical-protein|MTYJ01000007.1|OQV24253.1	NA	RvY_15797-2|hypothetical-protein|BDGG01000012.1|GAV05706.1	NA
Hexe_geneID_BV898_03254	BL	NT	763.172	609.441	686.307	0.324287	0.143514	2.25962	0.023845	0.070714	SYT16	33208|Metazoa	Protein kinase C conserved region 2 CalB	C2	NotTardiSpe	SYT16|synaptotagmin-16-X7|NC_060938.1|XP_54232779.1	snt-2|Synaptotagmin-2|CELE_F42G9.7|NC_003281.10|NP_497261.2	Syt14|synaptotagmin-14A|Dmel_CG9778|NT_033777.3|NP_649453.1	BV898_03254|Synaptotagmin-16|MTYJ01000015.1|OQV22820.1	LOC129582236|synaptotagmin-16-like|NW_026570227.1|XP_55329678.1	RvY_17374-1|hypothetical-protein|BDGG01000015.1|GAV07550.1	ko00000,ko04131
Hexe_geneID_BV898_02268	BL	NT	1402.75	1757.9	1580.33	-0.325854	0.144223	-2.25938	0.0238597	0.0707377	NA	NA	NA	NA	NotTardiSpe	CLIP1|CAP-Gly-domain-containing-linker-protein-1-X4|NC_060936.1|XP_54228818.1	dnc-1|Dynactin-subunit-1|CELE_ZK593.5|NC_003282.8|NP_1263782.1	CLIP-190|cytoplasmic-linker-protein-190Q|Dmel_CG5020|NT_033779.5|NP_1260526.1	BV898_02268|putative-CAP-Gly-domain-containing-linker-protein-1|MTYJ01000009.1|OQV23920.1	LOC129589210|CAP-Gly-domain-containing-linker-protein-1-like-X2|NW_026570253.1|XP_55339775.1	RvY_05241-2|hypothetical-protein|BDGG01000002.1|GAU93275.1	NA
Hexe_geneID_BV898_12814	BL	NT	14.9241	5.67778	10.3009	1.39563	0.617713	2.25935	0.0238613	0.0707377	NA	NA	NA	NA	NotTardiSpe	NPR2|atrial-natriuretic-peptide-receptor-2-1-precursor|NC_060933.1|NP_3986.2	gcy-28|Receptor-type-guanylate-cyclase-gcy-28|CELE_T01A4.1|NC_003279.8|NP_1380039.1	CG31183|uncharacterized-proteinA|Dmel_CG31183|NT_033777.3|NP_650505.2	BV898_12814|hypothetical-protein|MTYJ01000134.1|OQV12892.1	LOC129597176|atrial-natriuretic-peptide-receptor-1-like|NW_026570223.1|XP_55350615.1	RvY_00472|hypothetical-protein|BDGG01000001.1|GAU87657.1	NA
Hexe_geneID_BV898_16859	BL	NT	66.8663	99.0472	82.9567	-0.571806	0.25323	-2.25805	0.0239426	0.070966	NA	NA	NA	NA	NotTardiSpe	MFSD6|major-facilitator-superfamily-domain-containing-protein-6-c|NC_060926.1|NP_1362922.1	NA	CG31663|uncharacterized-proteinB|Dmel_CG31663|NT_033779.5|NP_1245843.1	BV898_16859|hypothetical-protein|MTYJ01000266.1|OWA52402.1	LOC129583722|uncharacterized-protein-LOC129583722|NW_026570231.1|XP_55331630.1	RvY_14961|hypothetical-protein|BDGG01000011.1|GAV04727.1	NA
Hexe_geneID_BV898_00659	BL	NT	4541.55	5469.13	5005.34	-0.268182	0.118781	-2.25779	0.0239585	0.0710009	NA	33208|Metazoa	Major Facilitator Superfamily	MFS_1	NotTardiSpe	SLC16A9|monocarboxylate-transporter-9-a|NC_060934.1|NP_919274.1	mct-4|MFS-domain-containing-protein|CELE_K05B2.5|NC_003284.9|NP_1370787.1	CG13907|uncharacterized-proteinA|Dmel_CG13907|NT_037436.4|NP_612069.1	BV898_00659|putative-Monocarboxylate-transporter-12|MTYJ01000002.1|OQV25729.1	LOC129588539|monocarboxylate-transporter-12-like|NW_026570250.1|XP_55338783.1	RvY_01104|hypothetical-protein|BDGG01000001.1|GAU88396.1	-
Hexe_geneID_BV898_14172	BL	NT	1398.39	1746.91	1572.65	-0.320915	0.14215	-2.25759	0.0239713	0.0710264	SUGP1	33208|Metazoa	RNA binding. It is involved in the biological process described with RNA processing	G-patch,Surp	NotTardiSpe	SUGP1|SURP-and-G-patch-domain-containing-protein-1-X1|NC_060943.1|XP_54177555.1	Y55D9A.2|G-patch-domain-containing-protein|CELE_Y55D9A.2|NC_003282.8|NP_502415.1	CG31550|uncharacterized-proteinD|Dmel_CG31550|NT_033777.3|NP_1262285.1	BV898_14172|putative-SURP-and-G-patch-domain-containing-protein-1|MTYJ01000169.1|OQV11516.1	LOC129600200|SURP-and-G-patch-domain-containing-protein-1-like|NW_026570386.1|XP_55354616.1	RvY_17258|hypothetical-protein|BDGG01000015.1|GAV07423.1	ko00000,ko03041
Hexe_geneID_BV898_06624	BL	NT	6860.32	9447.47	8153.9	-0.461685	0.204535	-2.25724	0.023993	0.0710781	TEAD4	33208|Metazoa	Sequence-specific DNA binding transcription factor activity. It is involved in the biological process described with regulation of transcription, DNA-templated	TEA	NotTardiSpe	TEAD1|transcriptional-enhancer-factor-TEF-1|NC_060935.1|NP_68780.2	pat-6|Paralyzed-arrest-at-two-fold-protein-6|CELE_T21D12.4|NC_003282.8|NP_499891.1	sd|scallopedC|Dmel_CG8544|NC_004354.4|NP_996450.1	BV898_06624|Transcriptional-enhancer-factor-TEF-1|MTYJ01000040.1|OQV19393.1	LOC129588882|transcriptional-enhancer-factor-TEF-1-like-X1|NW_026570222.1|XP_55339305.1	RvY_17632|hypothetical-protein|BDGG01000016.1|GAV07845.1	ko00000,ko00001,ko00002,ko01000,ko03000
Hexe_geneID_BV898_11736	BL	NT	5.76523	0.391816	3.07852	3.92522	1.73913	2.257	0.0240078	0.0711095	NA	NA	NA	NA	NotTardiSpe	RSPH10B2|radial-spoke-head-10-homolog-B2|NC_060931.1|NP_1093167.1	jph-1|JunctoPHilin|CELE_T22C1.7|NC_003279.8|NP_492193.2	Rsph1|radial-spoke-head-protein-1|Dmel_CG5458|NT_033779.5|NP_609609.1	BV898_11736|putative-Radial-spoke-head-10-like-protein-B|MTYJ01000111.1|OQV14071.1	LOC129590588|radial-spoke-head-10-homolog-B-like|NW_026570260.1|XP_55341865.1	RvY_10533|hypothetical-protein|BDGG01000005.1|GAU99546.1	NA
Hexe_geneID_BV898_08122	BL	NT	163.926	124.29	144.108	0.398878	0.176738	2.25688	0.0240153	0.0711192	ORC4	33208|Metazoa	Component of the origin recognition complex ORC that binds origins of replication	AAA,AAA_16,ORC4_C	NotTardiSpe	ORC4|origin-recognition-complex-subunit-4-X1|NC_060926.1|XP_54198286.1	NA	Orc4|origin-recognition-complex-subunit-4|Dmel_CG2917|NT_033778.4|NP_477320.1	BV898_08122|putative-Origin-recognition-complex-subunit-4|MTYJ01000056.1|OQV17827.1	LOC129584768|origin-recognition-complex-subunit-4-like-X2|NW_026570222.1|XP_55333067.1	RvY_09349|hypothetical-protein|BDGG01000004.1|GAU98169.1	ko00000,ko00001,ko00002,ko03032
Hexe_geneID_BV898_12952	BL	NT	991.913	635.309	813.611	0.642908	0.284896	2.25664	0.0240305	0.0711518	KRI1	33208|Metazoa	Protein KRI1 homolog	Kri1,Kri1_C	NotTardiSpe	KRI1|protein-KRI1-homolog|NC_060943.1|NP_75384.4	F54C9.9|Protein-KRI1-homolog|CELE_F54C9.9|NC_003280.10|NP_495815.1	CG5645|uncharacterized-protein|Dmel_CG5645|NT_037436.4|NP_648550.1	BV898_12952|Protein-KRI1-like-protein|MTYJ01000136.1|OQV12823.1	LOC129594599|protein-KRI1-homolog-X2|NW_026570289.1|XP_55347316.1	RvY_13169|hypothetical-protein|BDGG01000008.1|GAV02629.1	ko00000,ko03009
Hexe_geneID_BV898_04127	BL	NT	1297.2	1941.99	1619.59	-0.582442	0.258174	-2.256	0.0240704	0.0712325	NA	NA	NA	NA	NotTardiSpe	NA	hot-6|Homolog-of-Odr-2-(Two)|CELE_C13G3.2|NC_003283.11|NP_505806.1	rtv|retroactiveA|Dmel_CG1397|NC_004354.4|NP_572693.1	BV898_04127|hypothetical-protein|MTYJ01000020.1|OQV21914.1	LOC129602568|uncharacterized-protein-LOC129602568-X2|NW_026570224.1|XP_55357592.1	RvY_13312|hypothetical-protein|BDGG01000008.1|GAV02788.1	NA
Hexe_geneID_BV898_06566	BL	NT	91.4812	61.8357	76.6584	0.568411	0.251945	2.25609	0.0240647	0.0712325	KDM8	33208|Metazoa	demethylase 8	Cupin_8	NotTardiSpe	KDM8|bifunctional-peptidase-and-arginyl-hydroxylase-JMJD5-2|NC_060940.1|NP_79049.2	jmjd-5|Glucosamine-6-phosphate-N-acetyltransferase|CELE_C06H2.3|NC_003283.11|NP_505831.1	JMJD5|jumonji-domain-containing-5C|Dmel_CG13902|NT_037436.4|NP_1261225.1	BV898_06566|Lysine-specific-demethylase-8|MTYJ01000040.1|OQV19329.1	LOC129598714|bifunctional-peptidase-and-arginyl-hydroxylase-JMJD5-like|NW_026570348.1|XP_55352718.1	RvY_02754|hypothetical-protein|BDGG01000001.1|GAU90323.1	ko00000,ko01000,ko03036
Hexe_geneID_BV898_10915	BL	NT	6.27527	0.751403	3.51333	3.0483	1.35116	2.25605	0.0240672	0.0712325	NA	NA	NA	NA	NotTardiSpe	NA	C01G5.9|Glycosyltransferase-family-92-protein|CELE_C01G5.9|NC_003282.8|NP_500991.2	NA	BV898_10915|hypothetical-protein|MTYJ01000097.1|OQV14883.1	LOC129588567|uncharacterized-protein-LOC129588567|NW_026570250.1|XP_55338831.1	RvY_03039-1|hypothetical-protein|BDGG01000001.1|GAU90651.1	NA
Hexe_geneID_BV898_11936	BL	NT	37.1027	76.597	56.8498	-1.04821	0.464676	-2.25579	0.0240839	0.0712598	NA	NA	NA	NA	NotTardiSpe	NA	cbd-1|Chitin-binding-domain-protein-cbd-1|CELE_H02I12.1|NC_003282.8|NP_502145.2	Cda5|chitin-deacetylase-like-5B|Dmel_CG31973|NT_033779.5|NP_722590.2	BV898_11936|hypothetical-protein|MTYJ01000115.1|OQV13827.1	LOC129586295|nucleolar-and-coiled-body-phosphoprotein-1-like|NW_026570240.1|XP_55335406.1	RvY_08984-1|hypothetical-protein|BDGG01000004.1|GAU97740.1	NA
Hexe_geneID_BV898_00773	BL	NT	8.78102	1.52804	5.15453	2.52803	1.12073	2.2557	0.0240896	0.0712643	NA	NA	NA	NA	TardiSpe	NA	NA	NA	BV898_00773|hypothetical-protein|MTYJ01000002.1|OQV25848.1	NA	RvY_18121-1|hypothetical-protein|BDGG01000017.1|GAV08433.1	NA
Hexe_geneID_BV898_01892	BL	NT	2871.6	2205.2	2538.4	0.381093	0.168981	2.25524	0.0241181	0.0713343	HYOU1	33208|Metazoa	Hypoxia up-regulated	HSP70	NotTardiSpe	HYOU1|hypoxia-up-regulated-protein-1-X2|NC_060935.1|XP_54223449.1	T24H7.2|Uncharacterized-protein|CELE_T24H7.2|NC_003280.10|NP_495249.1	CG2918|uncharacterized-proteinA|Dmel_CG2918|NC_004354.4|NP_569995.1	BV898_01892|Hypoxia-up-regulated-protein-1|MTYJ01000007.1|OQV24354.1	LOC129588195|hypoxia-up-regulated-protein-1-like|NW_026570248.1|XP_55338308.1	RvY_05471|HSP70-3|BDGG01000002.1|GAU93545.1	ko00000,ko00001,ko03110
Hexe_geneID_BV898_15886	BL	NT	15.9976	6.48057	11.2391	1.31271	0.582086	2.25518	0.0241217	0.0713343	NA	NA	NA	NA	NotTardiSpe	NPR1|atrial-natriuretic-peptide-receptor-1-precursor|NC_060925.1|NP_897.3	gcy-28|Receptor-type-guanylate-cyclase-gcy-28|CELE_T01A4.1|NC_003279.8|NP_1380039.1	CG31183|uncharacterized-proteinA|Dmel_CG31183|NT_033777.3|NP_650505.2	BV898_15886|hypothetical-protein|MTYJ01000226.1|OWA51403.1	LOC129588402|atrial-natriuretic-peptide-receptor-1-like|NW_026570249.1|XP_55338573.1	RvY_14767|hypothetical-protein|BDGG01000011.1|GAV04498.1	NA
Hexe_geneID_BV898_02847	BL	NT	290.3	375.459	332.879	-0.372134	0.165056	-2.25458	0.0241594	0.0714332	NA	NA	NA	NA	NotTardiSpe	NA	NA	Drs|drosomycin|Dmel_CG10810|NT_037436.4|NP_523901.1	BV898_02847|hypothetical-protein|MTYJ01000012.1|OQV23403.1	LOC129591859|uncharacterized-protein-LOC129591859|NW_026570269.1|XP_55343680.1	RvY_16179|hypothetical-protein|BDGG01000013.1|GAV06148.1	NA
Hexe_geneID_BV898_18656	BL	NT	372.082	291.147	331.614	0.355508	0.157762	2.25345	0.0242309	0.0716009	NA	NA	NA	NA	NotTardiSpe	SLC16A14|monocarboxylate-transporter-14-X2|NC_060926.1|XP_54196780.1	mct-6|MFS-domain-containing-protein|CELE_C10E2.6|NC_003284.9|NP_510705.1	hrm|hermesA|Dmel_CG11665|NT_033778.4|NP_610174.1	BV898_18656|putative-Monocarboxylate-transporter-14|MTYJ01000385.1|OWA54245.1	LOC129595056|monocarboxylate-transporter-13-like|NW_026570223.1|XP_55347939.1	RvY_03216|hypothetical-protein|BDGG01000001.1|GAU90856.1	NA
Hexe_geneID_BV898_16293	BL	NT	179.812	361.439	270.625	-1.00706	0.446872	-2.25358	0.0242228	0.0716009	NA	NA	NA	NA	TardiSpe	NA	NA	NA	BV898_16293|hypothetical-protein|MTYJ01000241.1|OWA51830.1	NA	NA	NA
Hexe_geneID_BV898_05731	BL	NT	154.919	107.941	131.43	0.5197	0.230628	2.25341	0.0242331	0.0716009	NA	NA	NA	NA	NotTardiSpe	CBX3|chromobox-protein-homolog-3-X1|NC_060931.1|XP_54213157.1	cec-1|Chromo-domain-containing-protein-cec-1|CELE_ZK1236.2|NC_003281.10|NP_498862.1	HP1b|heterochromatin-protein-1bA|Dmel_CG7041|NC_004354.4|NP_572521.2	BV898_05731|hypothetical-protein|MTYJ01000032.1|OQV20173.1	LOC129582015|uncharacterized-protein-LOC129582015|NW_026570226.1|XP_55329358.1	RvY_17714|hypothetical-protein|BDGG01000016.1|GAV07940.1	NA
Hexe_geneID_BV898_10870	BL	NT	7.9781	1.89462	4.93636	2.07063	0.91884	2.25353	0.0242259	0.0716009	NA	NA	NA	NA	NotTardiSpe	NA	rbm-26|C3H1-type-domain-containing-protein|CELE_B0336.3|NC_003281.10|NP_1348727.1	NA	BV898_10870|hypothetical-protein|MTYJ01000096.1|OQV14966.1	NA	NA	NA
Hexe_geneID_BV898_05132	BL	NT	1330.07	1959.08	1644.57	-0.558794	0.248059	-2.25267	0.0242801	0.0717147	NA	NA	NA	NA	NotTardiSpe	PLEKHG6|pleckstrin-homology-domain-containing-family-G-member-6-d|NC_060936.1|NP_1371528.1	rhgf-2|DH-domain-containing-protein|CELE_T08H4.1|NC_003280.10|NP_1368191.1	CG42674|uncharacterized-proteinC|Dmel_CG42674|NT_037436.4|NP_649182.4	BV898_05132|putative-Pleckstrin-like-proteiny-domain-containing-family-G-member-6|MTYJ01000026.1|OQV21059.1	LOC129584664|pleckstrin-homology-domain-containing-family-G-member-6-like-X2|NW_026570234.1|XP_55332902.1	RvY_03393-3|hypothetical-protein|BDGG01000002.1|GAU91069.1	NA
Hexe_geneID_BV898_05227	BL	NT	3.79376	11.0988	7.44626	-1.56323	0.693937	-2.2527	0.0242779	0.0717147	NA	NA	NA	NA	TardiSpe	NA	NA	NA	BV898_05227|hypothetical-protein|MTYJ01000027.1|OQV20886.1	NA	NA	NA
Hexe_geneID_BV898_06892	BL	NT	244.799	172.48	208.639	0.505489	0.224412	2.2525	0.0242905	0.0717328	NPR2	33208|Metazoa	phosphorus-oxygen lyase activity. It is involved in the biological process described with	ANF_receptor,Guanylate_cyc,HNOBA,Pkinase_Tyr	NotTardiSpe	NPR2|atrial-natriuretic-peptide-receptor-2-1-precursor|NC_060933.1|NP_3986.2	gcy-7|Receptor-type-guanylate-cyclase-gcy-7|CELE_F52E1.4|NC_003283.11|NP_1023955.1	Gyc32E|guanylyl-cyclase-at-32EG|Dmel_CG33114|NT_033779.5|NP_1285834.1	BV898_06892|Guanylate-cyclase-32E|MTYJ01000043.1|OQV19036.1	LOC129593392|atrial-natriuretic-peptide-receptor-1-like|NW_026570223.1|XP_55345655.1	RvY_15806-1|hypothetical-protein|BDGG01000012.1|GAV05718.1	ko00000,ko00001,ko00002,ko01000,ko01001
Hexe_geneID_BV898_16786	BL	NT	488.46	383.817	436.139	0.348171	0.154625	2.25171	0.0243407	0.071856	PTEN	33208|Metazoa	Phosphatidylinositol 3,4,5-trisphosphate 3-phosphatase and dual-specificity protein phosphatase	DSPc,PTEN_C2	NotTardiSpe	PTEN|phosphatidylinositol-3,4,5-trisphosphate-3-phosphatase-and-dual-specificity-protein-phosphatase-PTEN-PTEN|NC_060934.1|NP_305.3	daf-18|Phosphatidylinositol-3,4,5-trisphosphate-3-phosphatase-and-dual-specificity-protein-phosphatase-daf-18|CELE_T07A9.6|NC_003282.8|NP_499926.1	Pten|phosphatase-and-tensin-homologC|Dmel_CG5671|NT_033779.5|NP_477424.1	BV898_16786|Phosphatidylinositol-3,4,5-trisphosphate-3-phosphatase-and-dual-specificity-protein-phosphatase-PTEN|MTYJ01000262.1|OWA52331.1	LOC129585834|phosphatidylinositol-3,4,5-trisphosphate-3-phosphatase-and-dual-specificity-protein-phosphatase-PTEN-like|NW_026570238.1|XP_55334692.1	RvY_00755|hypothetical-protein|BDGG01000001.1|GAU87978.1	ko00000,ko00001,ko01000,ko01009
Hexe_geneID_BV898_16165	BL	NT	3.6182	0	1.8091	6.43686	2.8586	2.25175	0.0243381	0.071856	NA	NA	NA	NA	NotTardiSpe	BBOF1|basal-body-orientation-factor-1-X11|NC_060938.1|XP_54232717.1	NA	NA	BV898_16165|hypothetical-protein|MTYJ01000235.1|OWA51692.1	LOC129590190|myosin-heavy-chain,-non-muscle-like|NW_026570259.1|XP_55341254.1	RvY_08230|hypothetical-protein|BDGG01000003.1|GAU96853.1	NA
Hexe_geneID_BV898_07718	BL	NT	4729.43	3431.72	4080.57	0.46271	0.205509	2.25154	0.0243515	0.0718753	RNF14	33208|Metazoa	E3 ubiquitin-protein ligase	IBR,RWD	NotTardiSpe	RNF14|E3-ubiquitin-protein-ligase-RNF14-X1|NC_060929.1|XP_54209821.1	F56D2.5|RBR-type-E3-ubiquitin-transferase|CELE_F56D2.5|NC_003281.10|NP_498196.1	ari-1|ariadne-1C|Dmel_CG5659|NC_004354.4|NP_996500.1	BV898_07718|putative-E3-ubiquitin-protein-ligase-RNF14|MTYJ01000052.1|OQV18132.1	LOC129590367|uncharacterized-protein-LOC129590367|NW_026570260.1|XP_55341537.1	RvY_07633|hypothetical-protein|BDGG01000003.1|GAU96145.1	ko00000,ko01000,ko04121
Hexe_geneID_BV898_04475	BL	NT	1561.15	2059.46	1810.3	-0.399421	0.177419	-2.25129	0.0243674	0.0719096	AQP3	33208|Metazoa	glycerol channel activity	MIP	NotTardiSpe	AQP9|aquaporin-9-1|NC_060939.1|NP_66190.2	aqp-7|AQuaPorin-or-aquaglyceroporin-related|CELE_M02F4.8|NC_003284.9|NP_1370535.1	Eglp2|entomoglyceroporin-2C|Dmel_CG17664|NT_033778.4|NP_788433.2	BV898_04475|Aquaporin-10|MTYJ01000022.1|OQV21573.1	LOC129588503|aquaporin-7-like|NW_026570250.1|XP_55338699.1	RvY_00975-1|AQP6|BDGG01000001.1|GAU88236.1	ko00000,ko00001,ko02000,ko04812
Hexe_geneID_BV898_17233	BL	NT	2389.7	2851.06	2620.38	-0.254692	0.113144	-2.25105	0.0243824	0.0719412	RAB5B	33208|Metazoa	Gtr1/RagA G protein conserved region	Ras	NotTardiSpe	RAB5B|ras-related-protein-Rab-5B-X1|NC_060936.1|XP_54228756.1	rab-5|RAB-family|CELE_F26H9.6|NC_003279.8|NP_492481.1	Rab5|Rab5F|Dmel_CG3664|NT_033779.5|NP_722799.1	BV898_17233|Ras-related-protein-Rab-5B|MTYJ01000286.1|OWA52791.1	LOC129588997|ras-related-protein-Rab-5B-like|NW_026570253.1|XP_55339418.1	RvY_15875|hypothetical-protein|BDGG01000012.1|GAV05800.1	ko00000,ko00001,ko04031,ko04131,ko04147
Hexe_geneID_BV898_02726	BL	NT	5.67976	0.751403	3.21558	2.90521	1.29082	2.25067	0.0244066	0.0720001	NA	NA	NA	NA	NotTardiSpe	NA	NA	Upf2|Upf2|Dmel_CG2253|NC_004354.4|NP_572434.1	BV898_02726|hypothetical-protein|MTYJ01000012.1|OQV23274.1	LOC129594482|zinc-finger-SWIM-domain-containing-protein-3-like-X2|NW_026570288.1|XP_55347155.1	RvY_16344|hypothetical-protein|BDGG01000013.1|GAV06334.1	NA
Hexe_geneID_BV898_11925	BL	NT	820.353	1043.08	931.717	-0.347114	0.154244	-2.25042	0.0244225	0.0720345	GPATCH3	33208|Metazoa	G patch domain-containing protein 3	G-patch	NotTardiSpe	GPATCH3|G-patch-domain-containing-protein-3|NC_060925.1|NP_71361.2	K07B1.7|G-patch-domain-containing-protein|CELE_K07B1.7|NC_003283.11|NP_1317743.1	CG4709|uncharacterized-proteinA|Dmel_CG4709|NT_033779.5|NP_609331.1	BV898_11925|G-patch-domain-containing-protein-3|MTYJ01000115.1|OQV13814.1	LOC129586142|G-patch-domain-containing-protein-3-like|NW_026570240.1|XP_55335146.1	RvY_08994|hypothetical-protein|BDGG01000004.1|GAU97754.1	ko00000
Hexe_geneID_BV898_01581	BL	NT	182.69	257.999	220.344	-0.49859	0.221615	-2.2498	0.0244617	0.0721375	NA	NA	NA	NA	TardiSpe	NA	NA	NA	BV898_01581|hypothetical-protein|MTYJ01000006.1|OQV24519.1	NA	NA	NA
Hexe_geneID_BV898_14881	BL	NT	1.45649	6.48665	3.97157	-2.17305	0.965946	-2.24966	0.0244705	0.0721509	NA	NA	NA	NA	NotTardiSpe	NA	NA	NA	BV898_14881|hypothetical-protein|MTYJ01000190.1|OWA50362.1	LOC129597868|uncharacterized-protein-LOC129597868|NW_026570330.1|XP_55351541.1	RvY_15670|hypothetical-protein|BDGG01000012.1|GAV05564.1	NA
Hexe_geneID_BV898_01996	BL	NT	449.312	306.806	378.059	0.54917	0.244129	2.24951	0.0244803	0.072167	NA	NA	NA	NA	TardiSpe	NA	NA	NA	BV898_01996|hypothetical-protein|MTYJ01000008.1|OQV24041.1	LOC129584721|spidroin-2-like|NW_026570234.1|XP_55332995.1	RvY_12965|hypothetical-protein|BDGG01000008.1|GAV02394.1	NA
Hexe_geneID_BV898_17865	BL	NT	10.8519	1.88763	6.36979	2.52639	1.12337	2.24894	0.0245162	0.0722603	NA	NA	NA	NA	TardiSpe	NA	NA	NA	BV898_17865|hypothetical-protein|MTYJ01000321.1|OWA53436.1	NA	NA	NA
Hexe_geneID_BV898_14880	BL	NT	7.7484	20.3473	14.0478	-1.41288	0.628269	-2.24885	0.0245221	0.072265	NA	NA	NA	NA	NotTardiSpe	NA	F55F10.1|Midasin|CELE_F55F10.1|NC_003282.8|NP_1368166.1	NA	BV898_14880|hypothetical-protein|MTYJ01000190.1|OWA50361.1	LOC129596852|uncharacterized-protein-LOC129596852|NW_026570316.1|XP_55350209.1	RvY_17962|hypothetical-protein|BDGG01000017.1|GAV08238.1	NA
Hexe_geneID_BV898_03185	BL	NT	4853.77	4036.66	4445.21	0.265904	0.11826	2.24847	0.0245462	0.0722758	ARF1	33208|Metazoa	GTP binding	Arf	NotTardiSpe	ARF1|ADP-ribosylation-factor-1|NC_060925.1|NP_1649.1	arf-1|ADP-ribosylation-factor-1-like-2|CELE_B0336.2|NC_003281.10|NP_1367325.1	Arf1|ADP-ribosylation-factor-1E|Dmel_CG8385|NT_037436.4|NP_730760.1	BV898_03185|ADP-ribosylation-factor-1|MTYJ01000015.1|OQV22746.1	LOC129584880|ADP-ribosylation-factor-1|NW_026570235.1|XP_55333252.1	RvY_16034|hypothetical-protein|BDGG01000013.1|GAV05990.1	ko00000,ko00001,ko01000,ko03110,ko04031,ko04131,ko04147
Hexe_geneID_BV898_09166	BL	NT	1006.25	1456.88	1231.57	-0.533345	0.237201	-2.2485	0.0245446	0.0722758	NA	NA	NA	NA	NotTardiSpe	UPF1|regulator-of-nonsense-transcripts-1-2|NC_060943.1|NP_2902.2	smg-2|Regulator-of-nonsense-transcripts-1|CELE_Y48G8AL.6|NC_003279.8|NP_490829.1	Upf1|Upf1-RNA-helicaseA|Dmel_CG1559|NC_004354.4|NP_572767.1	BV898_09166|Regulator-of-nonsense-transcripts-1-like-protein|MTYJ01000071.1|OQV16654.1	LOC129599991|DIS3-like-exonuclease-2|NW_026570379.1|XP_55354342.1	RvY_01574|hypothetical-protein|BDGG01000001.1|GAU88968.1	NA
Hexe_geneID_BV898_02201	BL	NT	390.185	278.271	334.228	0.488235	0.217142	2.24846	0.0245471	0.0722758	NPR2	33208|Metazoa	phosphorus-oxygen lyase activity. It is involved in the biological process described with	ANF_receptor,Guanylate_cyc,HNOBA,Pkinase_Tyr	NotTardiSpe	NPR1|atrial-natriuretic-peptide-receptor-1-precursor|NC_060925.1|NP_897.3	gcy-28|Receptor-type-guanylate-cyclase-gcy-28|CELE_T01A4.1|NC_003279.8|NP_1380039.1	CG31183|uncharacterized-proteinA|Dmel_CG31183|NT_033777.3|NP_650505.2	BV898_02201|Atrial-natriuretic-peptide-receptor-1|MTYJ01000009.1|OQV23852.1	LOC129591273|atrial-natriuretic-peptide-receptor-1-like|NW_026570265.1|XP_55342846.1	RvY_05634-1|hypothetical-protein|BDGG01000002.1|GAU93742.1	ko00000,ko00001,ko00002,ko01000,ko01001
Hexe_geneID_BV898_15639	BL	NT	12.4866	24.0137	18.2502	-0.937428	0.416901	-2.24857	0.0245402	0.0722758	DNAJB12	33208|Metazoa	Domain of unknown function DUF1977	DUF1977,DnaJ	NotTardiSpe	DNAJB12|dnaJ-homolog-subfamily-B-member-12-1|NC_060934.1|NP_60096.4	dnj-1|DnaJ-homolog-subfamily-B-member-1|CELE_B0035.14|NC_003282.8|NP_502122.1	CG3061|uncharacterized-protein|Dmel_CG3061|NT_033777.3|NP_650328.1	BV898_15639|hypothetical-protein|MTYJ01000215.1|OWA51143.1	LOC129591855|dnaJ-homolog-subfamily-B-member-12-like|NW_026570269.1|XP_55343677.1	RvY_06477-1|hypothetical-protein|BDGG01000003.1|GAU94757.1	ko00000,ko00001,ko03110
Hexe_geneID_BV898_09742	BL	NT	17.3245	7.60372	12.4641	1.18959	0.529026	2.24864	0.0245355	0.0722758	NA	NA	NA	NA	NotTardiSpe	NPR1|atrial-natriuretic-peptide-receptor-1-X2|NC_060925.1|XP_54192772.1	gcy-28|Receptor-type-guanylate-cyclase-gcy-28|CELE_T01A4.1|NC_003279.8|NP_1380039.1	CG3216|uncharacterized-proteinC|Dmel_CG3216|NT_033778.4|NP_726013.2	BV898_09742|hypothetical-protein|MTYJ01000078.1|OQV16106.1	LOC129583466|uncharacterized-protein-LOC129583466|NW_026570230.1|XP_55331237.1	RvY_13429|hypothetical-protein|BDGG01000009.1|GAV02926.1	NA
Hexe_geneID_BV898_00298	BL	NT	74.5612	49.9369	62.249	0.582265	0.259057	2.24763	0.0245999	0.0724184	NA	NA	NA	NA	NotTardiSpe	LAMB2|laminin-subunit-beta-2-X1|NC_060927.1|XP_54202457.1	lea-1|plant-Late-Embryo-Abundant-(LEA)-related|CELE_K08H10.1|NC_003283.11|NP_1360514.1	Gug|grungeH|Dmel_CG6964|NT_037436.4|NP_523973.2	BV898_00298|hypothetical-protein|MTYJ01000001.1|OQV26178.1	NA	RvY_01467|LEA7|BDGG01000001.1|GAU88842.1	NA
Hexe_geneID_BV898_15923	BL	NT	977.194	1191.92	1084.56	-0.28688	0.12766	-2.24723	0.0246256	0.0724688	FICD	33208|Metazoa	protein adenylyltransferase activity	Fic	NotTardiSpe	FICD|protein-adenylyltransferase-FICD|NC_060936.1|NP_9007.2	fic-1|Protein-adenylyltransferase-fic-1|CELE_ZK593.8|NC_003282.8|NP_502036.1	Fic|Fic-domain-containing-protein|Dmel_CG9523|NT_033779.5|NP_609026.1	BV898_15923|Adenosine-monophosphate-protein-transferase-FICD-like-protein|MTYJ01000227.1|OWA51442.1	LOC129601434|protein-adenylyltransferase-Fic-like|NW_026570456.1|XP_55356212.1	RvY_06488|hypothetical-protein|BDGG01000003.1|GAU94769.1	-
Hexe_geneID_BV898_00634	BL	NT	434.172	354.462	394.317	0.292888	0.130332	2.24724	0.0246247	0.0724688	RABGGTA	33208|Metazoa	Rab geranylgeranyltransferase activity	LRR_9,PPTA,RabGGT_insert	NotTardiSpe	RABGGTA|geranylgeranyl-transferase-type-2-subunit-alpha|NC_060938.1|NP_878256.1	M57.2|Geranylgeranyl-transferase-type-2-subunit-alpha|CELE_M57.2|NC_003282.8|NP_500367.1	RabGGTa|Rab-geranylgeranyltransferase-subunit-alpha|Dmel_CG12007|NT_033777.3|NP_649512.1	BV898_00634|Geranylgeranyl-transferase-type-2-subunit-alpha|MTYJ01000002.1|OQV25703.1	LOC129581368|geranylgeranyl-transferase-type-2-subunit-alpha-like|NW_026570221.1|XP_55328773.1	RvY_13499|hypothetical-protein|BDGG01000009.1|GAV03008.1	ko00000,ko01000,ko01006,ko04131
Hexe_geneID_BV898_14281	BL	NT	1518.27	1282.25	1400.26	0.244141	0.108658	2.24687	0.0246481	0.0725224	SLC30A7	33208|Metazoa	Transmembrane transporter activity. It is involved in the biological process described with transmembrane transport	Cation_efflux	NotTardiSpe	SLC30A7|zinc-transporter-7-X1|NC_060925.1|XP_54190581.1	slc-30A5|SLC-(SoLute-Carrier)-homolog|CELE_Y105E8A.3|NC_003279.8|NP_740931.2	ZnT86D|zinc-transporter-86D|Dmel_CG6672|NT_033777.3|NP_650049.1	BV898_14281|putative-Zinc-transporter-7-B|MTYJ01000172.1|OQV11404.1	LOC129586983|zinc-transporter-7-like|NW_026570243.1|XP_55336534.1	RvY_08103|hypothetical-protein|BDGG01000003.1|GAU96695.1	ko00000,ko00001,ko00002,ko02000,ko03019,ko03041
Hexe_geneID_BV898_06478	BL	NT	2373.13	3380.73	2876.93	-0.510517	0.227219	-2.2468	0.0246526	0.0725229	NA	NA	NA	NA	NotTardiSpe	ACP2|lysosomal-acid-phosphatase-1-precursor|NC_060935.1|NP_1601.1	acp-7|ACid-Phosphatase-family|CELE_Y73B6BL.25|NC_003282.8|NP_500983.1	CG9449|uncharacterized-proteinK|Dmel_CG9449|NT_037436.4|NP_1262049.2	BV898_06478|putative-Testicular-acid-phosphatase-like-protein|MTYJ01000038.1|OQV19487.1	LOC129597966|prostatic-acid-phosphatase-like|NW_026570332.1|XP_55351656.1	RvY_12612|hypothetical-protein|BDGG01000007.1|GAV01990.1	NA
Hexe_geneID_BV898_08839	BL	NT	3750.57	4933.09	4341.83	-0.395437	0.176007	-2.24671	0.0246588	0.0725288	NA	NA	NA	NA	NotTardiSpe	NA	agr-1|AGRin-(synaptic-protein)-homolog|CELE_F41G3.12|NC_003280.10|NP_1022152.3	NA	BV898_08839|hypothetical-protein|MTYJ01000066.1|OQV17122.1	LOC129589209|uncharacterized-protein-LOC129589209|NW_026570253.1|XP_55339773.1	RvY_19282-1|hypothetical-protein|BDGG01000028.1|GAV09800.1	NA
Hexe_geneID_BV898_10130	BL	NT	271.449	208.407	239.928	0.380614	0.169422	2.24654	0.0246694	0.0725473	APN1	2759|Eukaryota	deoxyribonuclease IV phage-T4-induced activity	AP_endonuc_2	NotTardiSpe	NA	apn-1|Apurinic-apyrimidinic-endonuclease|CELE_T05H10.2|NC_003280.10|NP_495687.1	NA	BV898_10130|DNA-(apurinic-or-apyrimidinic-site)-lyase|MTYJ01000084.1|OQV15741.1	LOC129581678|probable-endonuclease-4|NW_026570226.1|XP_55328862.1	RvY_10450|hypothetical-protein|BDGG01000005.1|GAU99446.1	ko00000,ko00001,ko00002,ko01000,ko03400
Hexe_geneID_BV898_02350	BL	NT	539.904	745.134	642.519	-0.46452	0.206784	-2.2464	0.0246787	0.0725618	DLX1	33208|Metazoa	sequence-specific DNA binding. It is involved in the biological process described with regulation of transcription, DNA-templated	Homeobox	NotTardiSpe	DLX1|homeobox-protein-DLX-1-X1|NC_060926.1|XP_54196861.1	ceh-43|Homeobox-protein-ceh-43|CELE_C28A5.4|NC_003281.10|NP_497904.1	Dll|Distal-lessA|Dmel_CG3629|NT_033778.4|NP_523857.1	BV898_02350|putative-Homeotic-protein-distal-less|MTYJ01000010.1|OQV23604.1	LOC129587932|homeobox-protein-DLX-1-like|NW_026570247.1|XP_55337882.1	RvY_01395|Distalless-(DLL)|BDGG01000001.1|GAU88758.1	ko00000,ko00001,ko03000
Hexe_geneID_BV898_12681	BL	NT	18.2296	7.22681	12.7282	1.33504	0.59439	2.24607	0.0246994	0.0726101	NA	NA	NA	NA	NotTardiSpe	NA	nlp-60|Neuropeptide-Like-Protein|CELE_F08B4.4|NC_003282.8|NP_501488.1	NA	BV898_12681|hypothetical-protein|MTYJ01000131.1|OQV13022.1	LOC129586967|uncharacterized-protein-LOC129586967|NW_026570242.1|XP_55336505.1	RvY_12011|hypothetical-protein|BDGG01000007.1|GAV01274.1	NA
Hexe_geneID_BV898_16278	BL	NT	3.63289	0	1.81644	6.44111	2.86813	2.24575	0.0247198	0.0726573	NA	NA	NA	NA	NotTardiSpe	DYNLL2|dynein-light-chain-2,-cytoplasmic|NC_060941.1|NP_542408.1	dlc-1|Dynein-light-chain-1,-cytoplasmic|CELE_T26A5.9|NC_003281.10|NP_1379626.1	ctp|cut-upC|Dmel_CG6998|NC_004354.4|NP_726943.1	BV898_16278|hypothetical-protein|MTYJ01000240.1|OWA51815.1	LOC129581532|uncharacterized-protein-LOC129581532|NW_026570226.1|XP_55328637.1	RvY_12688|hypothetical-protein|BDGG01000008.1|GAV02078.1	NA
Hexe_geneID_BV898_14861	BL	NT	489.503	633.489	561.496	-0.371877	0.165611	-2.24548	0.0247372	0.0726958	NA	NA	NA	NA	TardiSpe	NA	NA	NA	BV898_14861|hypothetical-protein|MTYJ01000188.1|OWA50340.1	LOC129585732|uncharacterized-protein-LOC129585732|NW_026570238.1|XP_55334523.1	RvY_15879|hypothetical-protein|BDGG01000012.1|GAV05804.1	NA
Hexe_geneID_BV898_07792	BL	NT	1761.83	2169.37	1965.6	-0.300263	0.133748	-2.24499	0.0247689	0.0727659	NA	2759|Eukaryota	iron ion binding	p450	NotTardiSpe	CYP2J2|cytochrome-P450-2J2|NC_060925.1|NP_766.2	cyp-33D3|CYtochrome-P450-family|CELE_Y17D7A.4|NC_003283.11|NP_507679.2	Cyp18a1|cytochrome-P450-18a1A|Dmel_CG6816|NC_004354.4|NP_728191.1	BV898_07792|Cytochrome-P450-2J6|MTYJ01000052.1|OQV18203.1	LOC129590472|cytochrome-P450-2B4-like|NW_026570260.1|XP_55341698.1	RvY_07560|hypothetical-protein|BDGG01000003.1|GAU96062.1	ko00000,ko00001,ko00199,ko01000
Hexe_geneID_BV898_07600	BL	NT	12.0596	23.9623	18.011	-0.9778	0.43555	-2.24498	0.0247696	0.0727659	NA	NA	NA	NA	NotTardiSpe	SAMD15|sterile-alpha-motif-domain-containing-protein-15|NC_060938.1|NP_1010860.1	nab-1|NeurABin|CELE_C43E11.6|NC_003279.8|NP_1367535.1	CG13996|uncharacterized-protein|Dmel_CG13996|NT_033779.5|NP_608980.1	BV898_07600|hypothetical-protein|MTYJ01000050.1|OQV18397.1	LOC129586834|sterile-alpha-motif-domain-containing-protein-15-like-X2|NW_026570242.1|XP_55336268.1	RvY_13498|hypothetical-protein|BDGG01000009.1|GAV03007.1	NA
Hexe_geneID_BV898_13721	BL	NT	336.72	435.434	386.077	-0.370013	0.164997	-2.24255	0.0249261	0.0732091	NUDT14	33208|Metazoa	Uridine diphosphate glucose pyrophosphatase	NUDIX	NotTardiSpe	NUDT14|uridine-diphosphate-glucose-pyrophosphatase-NUDT14-1|NC_060938.1|NP_803877.2	C50F4.16|Nudix-hydrolase-domain-containing-protein|CELE_C50F4.16|NC_003283.11|NP_505461.1	CG42813|uncharacterized-proteinA|Dmel_CG42813|NT_033777.3|NP_733202.2	BV898_13721|putative-Uridine-diphosphate-glucose-pyrophosphatase|MTYJ01000156.1|OQV11997.1	LOC129586244|uridine-diphosphate-glucose-pyrophosphatase-NUDT14-like|NW_026570240.1|XP_55335320.1	RvY_02796|hypothetical-protein|BDGG01000001.1|GAU90373.1	ko00000,ko01000
Hexe_geneID_BV898_07409	BL	NT	46.4951	23.2595	34.8773	1.0004	0.446112	2.2425	0.0249292	0.0732091	CREBL2	33208|Metazoa	sequence-specific DNA binding. It is involved in the biological process described with regulation of transcription, DNA-templated	bZIP_2	NotTardiSpe	CREBL2|cAMP-responsive-element-binding-protein-like-2|NC_060936.1|NP_1301.1	crh-1|BZIP-domain-containing-protein|CELE_Y41C4A.4|NC_003281.10|NP_1255135.1	REPTOR-BP|REPTOR-binding-partnerB|Dmel_CG18619|NT_033779.5|NP_723546.1	BV898_07409|putative-cAMP-responsive-element-binding-protein-like-2|MTYJ01000048.1|OQV18583.1	LOC129589017|uncharacterized-protein-LOC129589017|NW_026570253.1|XP_55339450.1	RvY_16069|hypothetical-protein|BDGG01000013.1|GAV06029.1	-
Hexe_geneID_BV898_09880	BL	NT	131.329	81.6822	106.505	0.684014	0.305043	2.24235	0.0249384	0.0732109	CPSF4	33208|Metazoa	cleavage and polyadenylation specificity factor subunit	zf-CCCH,zf-CCHC	NotTardiSpe	CPSF4|cleavage-and-polyadenylation-specificity-factor-subunit-4-1|NC_060931.1|NP_6684.1	cpsf-4|Cleavage-and-polyadenylation-specificity-factor-subunit-4|CELE_F11A10.8|NC_003282.8|NP_1023126.1	Clp|clipper|Dmel_CG3642|NT_033779.5|NP_477156.1	BV898_09880|Cleavage-and-polyadenylation-specificity-factor-subunit-4|MTYJ01000080.1|OQV15959.1	LOC129597948|cleavage-and-polyadenylation-specificity-factor-subunit-4-like|NW_026570332.1|XP_55351628.1	RvY_09343|hypothetical-protein|BDGG01000004.1|GAU98163.1	ko00000,ko00001,ko03019,ko03021
Hexe_geneID_BV898_17491	BL	NT	3.58882	0	1.79441	6.42733	2.86633	2.24236	0.0249384	0.0732109	MYO3B	33208|Metazoa	Belongs to the TRAFAC class myosin-kinesin ATPase superfamily. Myosin family	IQ,Myosin_head,Pkinase,Pkinase_Tyr	NotTardiSpe	MYO3B|myosin-IIIb-X5|NC_060926.1|XP_54196609.1	hum-6|Unconventional-myosin-heavy-chain-6|CELE_T10H10.1|NC_003284.9|NP_508420.1	Myo28B1|myosin-28B1C|Dmel_CG6976|NT_033779.5|NP_723295.2	BV898_17491|Myosin-IIIb|MTYJ01000300.1|OWA53056.1	LOC129594148|unconventional-myosin-VIIa-like|NW_026570286.1|XP_55346708.1	RvY_13683-3|hypothetical-protein|BDGG01000009.1|GAV03226.1	ko00000,ko00001,ko01000,ko01001,ko01009,ko04812
Hexe_geneID_BV898_08814	BL	NT	132.232	181.195	156.713	-0.456611	0.203642	-2.24223	0.0249465	0.0732217	NA	NA	NA	NA	NotTardiSpe	ECE2|endothelin-converting-enzyme-2-B|NC_060927.1|NP_1032401.1	nep-12|NEPrilysin-metallopeptidase-family|CELE_F26G1.6|NC_003280.10|NP_1364536.1	Nep3|neprilysin-3A|Dmel_CG9565|NC_004354.4|NP_523417.2	BV898_08814|putative-Neprilysin|MTYJ01000066.1|OQV17098.1	LOC129583591|neprilysin-4-like|NW_026570231.1|XP_55331418.1	RvY_17472|hypothetical-protein|BDGG01000015.1|GAV07657.1	NA
Hexe_geneID_BV898_06214	BL	NT	644.803	484.828	564.816	0.411771	0.183654	2.24211	0.0249546	0.0732328	NA	33208|Metazoa	Belongs to the class-I aminoacyl-tRNA synthetase family	DALR_1,tRNA-synt_1d	NotTardiSpe	RARS2|probable-arginine--tRNA-ligase,-mitochondrial-3-precursor|NC_060930.1|NP_1337434.1	rars-2|Arginyl-tRNA-synthetase|CELE_C29H12.1|NC_003280.10|NP_495227.1	ArgRS-m|Arginyl-tRNA-synthetase,-mitochondrialA|Dmel_CG10092|NT_033777.3|NP_649745.3	BV898_06214|putative-arginine--tRNA-ligase,-mitochondrial|MTYJ01000036.1|OQV19672.1	LOC129599732|probable-arginine--tRNA-ligase,-mitochondrial|NW_026570374.1|XP_55354017.1	RvY_16736-1|hypothetical-protein|BDGG01000014.1|GAV06812.1	br01610,ko00000,ko00001,ko00002,ko01000,ko01007,ko03011,ko03016,ko03029
Hexe_geneID_BV898_18860	BL	NT	21.0162	36.9347	28.9754	-0.809335	0.36102	-2.2418	0.0249741	0.0732772	NA	NA	NA	NA	NotTardiSpe	NA	D1086.10|Uncharacterized-protein|CELE_D1086.10|NC_003283.11|NP_1122895.1	CG1368|uncharacterized-protein|Dmel_CG1368|NC_004354.4|NP_572939.1	BV898_18860|hypothetical-protein|MTYJ01000408.1|OWA54458.1	NA	RvY_06949-3|hypothetical-protein|BDGG01000003.1|GAU95311.1	NA
Hexe_geneID_BV898_09455	BL	NT	813.099	1082.27	947.682	-0.412747	0.184145	-2.24142	0.0249988	0.0733369	NA	NA	NA	NA	NotTardiSpe	PDIA4|protein-disulfide-isomerase-A4-1-precursor|NC_060931.1|NP_1358173.1	C14B9.2|putative-protein-disulfide-isomerase-A4|CELE_C14B9.2|NC_003281.10|NP_498775.2	ERp60|endoplasmic-reticulum-p60|Dmel_CG8983|NT_033778.4|NP_725084.2	BV898_09455|Protein-disulfide-isomerase-A4|MTYJ01000074.1|OQV16465.1	LOC129597072|protein-disulfide-isomerase-A4-like|NW_026570320.1|XP_55350483.1	RvY_10224|hypothetical-protein|BDGG01000005.1|GAU99188.1	NA
Hexe_geneID_BV898_02526	BL	NT	2814.18	3517.53	3165.85	-0.321744	0.143555	-2.24126	0.025009	0.0733521	NA	33208|Metazoa	Zinc knuckle	RRM_1,zf-CCHC	NotTardiSpe	SRSF6|serine/arginine-rich-splicing-factor-6-X1|NC_060944.1|XP_54179816.1	rsp-5|putative-splicing-factor,-arginine-serine-rich-5|CELE_T28D9.2|NC_003280.10|NP_495307.3	SF2|splicing-factor-2A|Dmel_CG6987|NT_033777.3|NP_652611.1	BV898_02526|hypothetical-protein|MTYJ01000010.1|OQV23801.1	LOC129587317|probable-splicing-factor,-arginine-serine-rich-6-X1|NW_026570244.1|XP_55336982.1	RvY_03276|hypothetical-protein|BDGG01000001.1|GAU90925.1	ko00000,ko00001,ko03041
Hexe_geneID_BV898_17986	BL	NT	520.271	976.281	748.276	-0.908476	0.405351	-2.24121	0.0250126	0.0733521	NA	33208|Metazoa	It is involved in the biological process described with proteolysis	Astacin	NotTardiSpe	MEP1A|meprin-A-subunit-alpha-X1|NC_060930.1|XP_54211437.1	nas-14|Zinc-metalloproteinase-nas-14|CELE_F09E8.6|NC_003282.8|NP_502533.2	CG6696|uncharacterized-protein|Dmel_CG6696|NC_004354.4|NP_573318.1	BV898_17986|putative-Zinc-metalloproteinase-nas-14|MTYJ01000330.1|OWA53563.1	LOC129595974|hatching-enzyme-1.2-like|NW_026570305.1|XP_55349084.1	RvY_16274|hypothetical-protein|BDGG01000013.1|GAV06255.1	-
Hexe_geneID_BV898_04963	BL	NT	746.76	605.86	676.31	0.301856	0.134692	2.24108	0.0250211	0.0733642	SDF2L1	33208|Metazoa	MIR domain	MIR	NotTardiSpe	SDF2|stromal-cell-derived-factor-2-X2|NC_060941.1|XP_54172852.1	R12E2.13|Uncharacterized-protein|CELE_R12E2.13|NC_003279.8|NP_491320.1	CG11999|uncharacterized-protein|Dmel_CG11999|NT_033777.3|NP_649527.1	BV898_04963|putative-Stromal-cell-derived-factor-2|MTYJ01000025.1|OQV21205.1	LOC129589016|stromal-cell-derived-factor-2-like|NW_026570253.1|XP_55339449.1	RvY_15876|hypothetical-protein|BDGG01000012.1|GAV05801.1	-
Hexe_geneID_BV898_08263	BL	NT	392.565	314.629	353.597	0.320614	0.143085	2.24072	0.0250442	0.0734191	SLC29A3	33208|Metazoa	Solute carrier family 29 equilibrative nucleoside transporter, member 3	Nucleoside_tran	NotTardiSpe	SLC29A3|equilibrative-nucleoside-transporter-3-a|NC_060934.1|NP_60814.4	ent-7|Equilibrative-Nucleoside-Transporter|CELE_F44D12.9|NC_003282.8|NP_1367263.1	Ent1|equilibrative-nucleoside-transporter-1A|Dmel_CG11907|NT_033779.5|NP_722628.1	BV898_08263|Equilibrative-nucleoside-transporter-3|MTYJ01000058.1|OQV17639.1	LOC129596800|equilibrative-nucleoside-transporter-3-like|NW_026570316.1|XP_55350142.1	RvY_07553-1|hypothetical-protein|BDGG01000003.1|GAU96053.1	ko00000,ko02000
Hexe_geneID_BV898_12260	BL	NT	7.23393	18.4335	12.8337	-1.35336	0.604123	-2.2402	0.0250778	0.073505	htl	33208|Metazoa	Fibroblast growth factor receptor	I-set,Ig_3,Pkinase_Tyr	NotTardiSpe	FGFR2|fibroblast-growth-factor-receptor-2-15|NC_060934.1|NP_1307583.1	hir-1|Receptor-protein-tyrosine-kinase|CELE_C24G6.2|NC_003283.11|NP_504458.1	htl|heartlessC|Dmel_CG7223|NT_033777.3|NP_732287.1	BV898_12260|putative-Fibroblast-growth-factor-receptor-4|MTYJ01000122.1|OQV13513.1	LOC129596353|uncharacterized-protein-LOC129596353-X2|NW_026570309.1|XP_55349571.1	RvY_06101|hypothetical-protein|BDGG01000002.1|GAU94303.1	ko00000,ko00001,ko00536,ko01000,ko01001,ko01020,ko04050,ko04090,ko04516
Hexe_geneID_BV898_11771	BL	NT	298.657	375.829	337.243	-0.33269	0.148543	-2.23969	0.0251108	0.0735877	NA	33208|Metazoa	Phosphatidylethanolamine-binding protein	PBP	NotTardiSpe	PEBP1|phosphatidylethanolamine-binding-protein-1|NC_060936.1|NP_2558.1	F40A3.3|Phosphatidylethanolamine-binding-protein-homolog-F40A3.3|CELE_F40A3.3|NC_003283.11|NP_1379787.1	CG10298|uncharacterized-protein|Dmel_CG10298|NT_033777.3|NP_649643.1	BV898_11771|putative-Phosphatidylethanolamine-binding-protein-like-protein-F40A3.3|MTYJ01000112.1|OQV14000.1	LOC129601701|protein-D2-like-X3|NW_026570224.1|XP_55356575.1	RvY_08691|hypothetical-protein|BDGG01000004.1|GAU97381.1	ko00000,ko00001,ko03012
Hexe_geneID_BV898_09855	BL	NT	13.1728	3.8084	8.49058	1.79637	0.802084	2.23963	0.0251147	0.0735877	NA	NA	NA	NA	TardiSpe	NA	NA	NA	BV898_09855|hypothetical-protein|MTYJ01000080.1|OQV15932.1	NA	RvY_02419|hypothetical-protein|BDGG01000001.1|GAU89927.1	NA
Hexe_geneID_BV898_06359	BL	NT	2598.29	3965.47	3281.88	-0.609794	0.272331	-2.23916	0.0251453	0.0736643	PMCA	33208|Metazoa	This magnesium-dependent enzyme catalyzes the hydrolysis of ATP coupled with the transport of calcium	ATP_Ca_trans_C,Cation_ATPase,Cation_ATPase_C,Cation_ATPase_N,E1-E2_ATPase,Hydrolase,Hydrolase_3	NotTardiSpe	ATP2B3|plasma-membrane-calcium-transporting-ATPase-3-X7|NC_060947.1|XP_54183111.1	mca-3|Calcium-transporting-ATPase|CELE_Y67D8C.10|NC_003282.8|NP_1380077.1	PMCA|plasma-membrane-calcium-ATPaseP|Dmel_CG42314|NC_004353.4|NP_1188515.1	BV898_06359|Plasma-membrane-calcium-transporting-ATPase-3|MTYJ01000037.1|OQV19585.1	LOC129584447|plasma-membrane-calcium-transporting-ATPase-2-like|NW_026570233.1|XP_55332584.1	RvY_13047-1|hypothetical-protein|BDGG01000008.1|GAV02487.1	ko00000,ko00001,ko01000
Hexe_geneID_BV898_15717	BL	NT	238.27	166.301	202.286	0.518541	0.231617	2.23878	0.0251702	0.0737245	NA	NA	NA	NA	NotTardiSpe	FAM210B|protein-FAM210B,-mitochondrial|NC_060944.1|NP_543011.2	NA	CG17508|uncharacterized-proteinA|Dmel_CG17508|NT_033778.4|NP_652101.2	BV898_15717|hypothetical-protein|MTYJ01000218.1|OWA51223.1	LOC129602574|uncharacterized-protein-LOC129602574|NW_026570224.1|XP_55357601.1	RvY_06779|hypothetical-protein|BDGG01000003.1|GAU95103.1	NA
Hexe_geneID_BV898_11000	BL	NT	818.341	1044.76	931.549	-0.352685	0.157554	-2.23849	0.0251888	0.0737375	LAMTOR2	33208|Metazoa	late endosomal lysosomal adaptor, MAPK and MTOR activator 2	Robl_LC7	NotTardiSpe	LAMTOR2|ragulator-complex-protein-LAMTOR2-1|NC_060925.1|NP_54736.1	lmtr-2|Ragulator-complex-protein-LAMTOR2-homolog|CELE_Y97E10AR.7|NC_003283.11|NP_505061.1	Lamtor2|late-endosomal/lysosomal-adaptor,-MAPK-and-MTOR-activator-2A|Dmel_CG5189|NT_033778.4|NP_611334.1	BV898_11000|putative-Ragulator-complex-protein-LAMTOR2|MTYJ01000098.1|OQV14853.1	LOC129583681|ragulator-complex-protein-LAMTOR2-like|NW_026570231.1|XP_55331572.1	RvY_00603|hypothetical-protein|BDGG01000001.1|GAU87805.1	ko00000,ko00001
Hexe_geneID_BV898_05999	BL	NT	236.804	353.898	295.351	-0.580901	0.259506	-2.23849	0.0251891	0.0737375	NA	NA	NA	NA	NotTardiSpe	GP5|platelet-glycoprotein-V-precursor|NC_060927.1|NP_4479.1	pan-1|P-granule-associated-novel-protein-1|CELE_M88.6|NC_003281.10|NP_497925.1	CG14762|uncharacterized-proteinB|Dmel_CG14762|NT_033778.4|NP_1246198.1	BV898_05999|hypothetical-protein|MTYJ01000034.1|OQV19995.1	LOC129596914|uncharacterized-protein-LOC129596914-X1|NW_026570318.1|XP_55350294.1	RvY_12401|hypothetical-protein|BDGG01000007.1|GAV01741.1	NA
Hexe_geneID_BV898_00460	BL	NT	63.3818	89.1467	76.2643	-0.493857	0.220623	-2.23847	0.0251905	0.0737375	NA	33208|Metazoa	Animal haem peroxidase	An_peroxidase,F5_F8_type_C	NotTardiSpe	PXDN|peroxidasin-homolog-X2|NC_060926.1|XP_54199796.1	T06D8.10|Uncharacterized-protein|CELE_T06D8.10|NC_003280.10|NP_496407.1	cysu|curly-Su|Dmel_CG5873|NT_033777.3|NP_650627.1	BV898_00460|Chorion-peroxidase|MTYJ01000002.1|OQV25520.1	LOC129581499|peroxidase-like-X1|NW_026570225.1|XP_55328597.1	RvY_19196|hypothetical-protein|BDGG01000025.1|GAV09703.1	ko00000,ko01000
Hexe_geneID_BV898_04987	BL	NT	92.3186	58.7309	75.5248	0.654783	0.292526	2.23838	0.0251964	0.0737375	NA	NA	NA	NA	NotTardiSpe	NA	NA	NA	BV898_04987|hypothetical-protein|MTYJ01000026.1|OQV20912.1	LOC129581481|uncharacterized-protein-LOC129581481|NW_026570225.1|XP_55328566.1	RvY_15645|hypothetical-protein|BDGG01000012.1|GAV05527.1	NA
Hexe_geneID_BV898_00410	BL	NT	49.7932	12.8585	31.3258	1.95731	0.874413	2.23842	0.0251935	0.0737375	NA	NA	NA	NA	NotTardiSpe	PPOX|protoporphyrinogen-oxidase-X10|NC_060925.1|XP_54193255.1	hpo-15|Amino_oxidase-domain-containing-protein|CELE_C24G6.6|NC_003283.11|NP_504456.1	CG5653|uncharacterized-protein|Dmel_CG5653|NT_037436.4|NP_648269.1	BV898_00410|hypothetical-protein|MTYJ01000002.1|OQV25469.1	LOC129599731|uncharacterized-protein-LOC129599731|NW_026570374.1|XP_55354015.1	RvY_06714|hypothetical-protein|BDGG01000003.1|GAU95025.1	NA
Hexe_geneID_BV898_07750	BL	NT	5.96061	0.378742	3.16967	3.97188	1.77492	2.23778	0.0252354	0.0738387	NA	NA	NA	NA	NotTardiSpe	NA	NA	NA	BV898_07750|hypothetical-protein|MTYJ01000052.1|OQV18161.1	LOC129590499|trichohyalin-like|NW_026570260.1|XP_55341738.1	RvY_07617|hypothetical-protein|BDGG01000003.1|GAU96129.1	NA
Hexe_geneID_BV898_16340	BL	NT	98.9599	65.8671	82.4135	0.583477	0.260752	2.23767	0.0252425	0.0738466	NA	NA	NA	NA	TardiSpe	NA	NA	NA	BV898_16340|hypothetical-protein|MTYJ01000242.1|OWA51879.1	NA	NA	NA
Hexe_geneID_BV898_15352	BL	NT	19.5886	8.43266	14.0106	1.2118	0.541603	2.23743	0.0252584	0.0738804	NA	NA	NA	NA	NotTardiSpe	NA	NA	NA	BV898_15352|hypothetical-protein|MTYJ01000206.1|OWA50848.1	NA	NA	NA
Hexe_geneID_BV898_09978	BL	NT	233.619	312.42	273.019	-0.421981	0.188622	-2.23718	0.0252748	0.0739156	MRPL54	33208|Metazoa	Mitochondrial ribosomal protein L37	Ribosomal_L37	NotTardiSpe	MRPL54|39S-ribosomal-protein-L54,-mitochondrial|NC_060943.1|NP_758455.1	mrpl-54|Mitochondrial-Ribosomal-Protein,-Large|CELE_F25H5.6|NC_003279.8|NP_492455.1	mRpL54|mitochondrial-ribosomal-protein-L54|Dmel_CG9353|NT_033778.4|NP_611541.1	BV898_09978|hypothetical-protein|MTYJ01000081.1|OQV15882.1	LOC129583518|uncharacterized-protein-LOC129583518|NW_026570231.1|XP_55331305.1	RvY_02952|hypothetical-protein|BDGG01000001.1|GAU90550.1	br01610,ko00000,ko03011
Hexe_geneID_BV898_15558	BL	NT	673.313	856.543	764.928	-0.348118	0.155614	-2.23705	0.0252829	0.0739265	NA	33208|Metazoa	Broad-Complex, Tramtrack and Bric a brac	BTB	NotTardiSpe	BTBD1|BTB/POZ-domain-containing-protein-1-2|NC_060939.1|NP_1011885.1	tag-30|BTB-domain-containing-protein|CELE_F38H4.7|NC_003282.8|NP_1379158.1	lute|luteA|Dmel_CG43226|NT_033777.3|NP_650618.1	BV898_15558|putative-BTB/POZ-domain-containing-protein-1|MTYJ01000213.1|OWA51056.1	LOC129586514|BTB-POZ-domain-containing-protein-2-like-X4|NW_026570241.1|XP_55335766.1	RvY_13800-2|hypothetical-protein|BDGG01000009.1|GAV03368.1	-
Hexe_geneID_BV898_00873	BL	NT	813.108	670.301	741.705	0.278954	0.124728	2.23651	0.0253186	0.074018	LARP7	33208|Metazoa	La ribonucleoprotein domain family member 7	La,RRM_1,RRM_3	NotTardiSpe	LARP7|la-related-protein-7-X2|NC_060928.1|XP_54206141.1	ssb-1|Sjogren-Syndrome-antigen-B-homolog|CELE_C44E4.4|NC_003279.8|NP_491411.1	Larp7|La-related-protein-7|Dmel_CG42569|NC_004354.4|NP_524795.2	BV898_00873|putative-La-related-protein-7|MTYJ01000003.1|OQV25184.1	LOC129581400|la-related-protein-7-like-X1|NW_026570225.1|XP_55328410.1	RvY_14470-1|hypothetical-protein|BDGG01000010.1|GAV04148.1	ko00000,ko03021
Hexe_geneID_BV898_08199	BL	NT	3.46442	0	1.73221	6.36054	2.84411	2.23639	0.0253266	0.0740284	NA	NA	NA	NA	TardiSpe	NA	NA	NA	BV898_08199|hypothetical-protein|MTYJ01000057.1|OQV17742.1	NA	NA	NA
Hexe_geneID_BV898_18914	BL	NT	3269.69	4145.87	3707.78	-0.342752	0.153298	-2.23585	0.0253614	0.0741046	MYL9	33208|Metazoa	EF-hand domain	EF-hand_1,EF-hand_6,EF-hand_7,EF-hand_8	NotTardiSpe	MYL9|myosin-regulatory-light-polypeptide-9-a|NC_060944.1|NP_6088.2	mlc-4|Myosin-regulatory-light-chain|CELE_C56G7.1|NC_003281.10|NP_497700.1	sqh|spaghetti-squashA|Dmel_CG3595|NC_004354.4|NP_511057.1	BV898_18914|Myosin-regulatory-light-chain-sqh|MTYJ01000416.1|OWA54514.1	LOC129598021|myosin-regulatory-light-chain-sqh-like|NW_026570332.1|XP_55351740.1	RvY_10835|hypothetical-protein|BDGG01000005.1|GAU99899.1	ko00000,ko00001,ko04147,ko04812
Hexe_geneID_BV898_13550	BL	NT	317.384	222.597	269.991	0.51324	0.229547	2.23588	0.0253598	0.0741046	NA	NA	NA	NA	NotTardiSpe	L3MBTL1|lethal(3)malignant-brain-tumor-like-protein-1-6|NC_060944.1|NP_1364237.1	NA	ph-p|polyhomeotic-proximalA|Dmel_CG18412|NC_004354.4|NP_476871.2	BV898_13550|hypothetical-protein|MTYJ01000151.1|OQV12208.1	LOC129586615|uncharacterized-protein-LOC129586615-X1|NW_026570222.1|XP_55335920.1	RvY_09471|hypothetical-protein|BDGG01000004.1|GAU98307.1	NA
Hexe_geneID_BV898_19602	BL	NT	3.85499	0	1.92749	6.52921	2.92034	2.23577	0.0253668	0.0741076	NA	NA	NA	NA	NotTardiSpe	NA	K09F6.10|Uncharacterized-protein|CELE_K09F6.10|NC_003280.10|NP_740974.2	NA	BV898_19602|hypothetical-protein|MTYJ01000582.1|OWA55214.1	LOC129593163|uncharacterized-protein-LOC129593163|NW_026570280.1|XP_55345343.1	RvY_12337|hypothetical-protein|BDGG01000007.1|GAV01659.1	NA
Hexe_geneID_BV898_09887	BL	NT	861.279	1158.95	1010.12	-0.427727	0.191339	-2.23543	0.0253889	0.0741465	ERAP1	33208|Metazoa	metalloaminopeptidase activity	ERAP1_C,Peptidase_M1	NotTardiSpe	ANPEP|aminopeptidase-N|NC_060939.1|NP_1368853.1	pam-1|Puromycin-sensitive-aminopeptidase|CELE_F49E8.3|NC_003282.8|NP_1379916.1	CG8773|uncharacterized-protein|Dmel_CG8773|NT_033777.3|NP_650273.2	BV898_09887|Aminopeptidase-Ey|MTYJ01000080.1|OQV15966.1	LOC129597947|endoplasmic-reticulum-aminopeptidase-1-like|NW_026570332.1|XP_55351627.1	RvY_16525|hypothetical-protein|BDGG01000013.1|GAV06559.1	ko00000,ko00001,ko01000,ko01002,ko04090,ko04147
Hexe_geneID_BV898_14593	BL	NT	527.045	705.069	616.057	-0.419825	0.1878	-2.23549	0.0253851	0.0741465	NA	NA	NA	NA	NotTardiSpe	NA	lsy-12|Histone-acetyltransferase|CELE_R07B5.9|NC_003283.11|NP_1263847.1	Prp39|pre-mRNA-processing-factor-39B|Dmel_CG1646|NT_033777.3|NP_733256.2	BV898_14593|hypothetical-protein|MTYJ01000181.1|OWA50062.1	NA	RvY_17214|hypothetical-protein|BDGG01000015.1|GAV07375.1	NA
Hexe_geneID_BV898_06206	BL	NT	1776.94	2432	2104.47	-0.452791	0.202576	-2.23517	0.0254065	0.0741849	MAN2C1	33208|Metazoa	Alpha-mannosidase 2C1	Alpha-mann_mid,Glyco_hydro_38,Glyco_hydro_38C	NotTardiSpe	MAN2C1|alpha-mannosidase-2C1-1|NC_060939.1|NP_6706.2	aman-3|Alpha-mannosidase|CELE_F48C1.1|NC_003279.8|NP_1362173.1	alpha-Man-IIa|alpha-Mannosidase-class-II-aA|Dmel_CG18802|NT_033777.3|NP_524291.2	BV898_06206|Alpha-mannosidase-2C1|MTYJ01000036.1|OQV19664.1	LOC129598713|alpha-mannosidase-2C1-like|NW_026570348.1|XP_55352716.1	RvY_10362|hypothetical-protein|BDGG01000005.1|GAU99343.1	ko00000,ko00001,ko01000,ko04131
Hexe_geneID_BV898_08413	BL	NT	241.985	305.296	273.641	-0.334519	0.149669	-2.23506	0.0254132	0.0741918	MMAA	33208|Metazoa	Methylmalonic aciduria cobalamin deficiency cblA type	ArgK	NotTardiSpe	MMAA|methylmalonic-aciduria-type-A-protein,-mitochondrial-X1|NC_060928.1|XP_54205076.1	mmaa-1|Methylmalonic-aciduria-type-A-homolog,-mitochondrial|CELE_T02G5.13|NC_003280.10|NP_1022302.1	NA	BV898_08413|Methylmalonic-aciduria-type-A-like-protein,-mitochondrial|MTYJ01000060.1|OQV17478.1	LOC129590639|methylmalonic-aciduria-type-A-homolog,-mitochondrial-like|NW_026570261.1|XP_55341949.1	RvY_14176|hypothetical-protein|BDGG01000010.1|GAV03797.1	ko00000,ko01000
Hexe_geneID_BV898_13694	BL	NT	42.5099	24.7356	33.6227	0.778662	0.348405	2.23494	0.0254216	0.0742034	NA	NA	NA	NA	NotTardiSpe	GABBR1|gamma-aminobutyric-acid-type-B-receptor-subunit-1-c-precursor|NC_060930.1|NP_68704.2	gcy-28|Receptor-type-guanylate-cyclase-gcy-28|CELE_T01A4.1|NC_003279.8|NP_1249628.1	CG3216|uncharacterized-proteinC|Dmel_CG3216|NT_033778.4|NP_726013.2	BV898_13694|hypothetical-protein|MTYJ01000155.1|OQV12044.1	LOC129592601|atrial-natriuretic-peptide-receptor-1-like|NW_026570221.1|XP_55344683.1	RvY_03774-1|hypothetical-protein|BDGG01000002.1|GAU91539.1	NA
Hexe_geneID_BV898_12386	BL	NT	7.6093	22.6179	15.1136	-1.59712	0.714752	-2.23451	0.0254497	0.0742726	NA	NA	NA	NA	TardiSpe	NA	NA	NA	BV898_12386|hypothetical-protein|MTYJ01000125.1|OQV13350.1	LOC129584387|uncharacterized-protein-LOC129584387|NW_026570233.1|XP_55332520.1	RvY_10867-1|hypothetical-protein|BDGG01000005.1|GAU99936.1	NA
Hexe_geneID_BV898_12239	BL	NT	1134.29	920.363	1027.33	0.30148	0.134953	2.23396	0.0254856	0.0743467	PWP1	33208|Metazoa	H4K20me3 modified histone binding	WD40	NotTardiSpe	PWP1|periodic-tryptophan-protein-1-homolog-1|NC_060936.1|NP_8993.1	JC8.2|WD_REPEATS_REGION-domain-containing-protein|CELE_JC8.2|NC_003282.8|NP_502541.2	nclb|no-child-left-behind|Dmel_CG6751|NT_033778.4|NP_610623.1	BV898_12239|Periodic-tryptophan-protein-1-like-protein|MTYJ01000122.1|OQV13491.1	LOC129598450|periodic-tryptophan-protein-1-homolog|NW_026570343.1|XP_55352328.1	RvY_16650|hypothetical-protein|BDGG01000014.1|GAV06705.1	ko00000,ko03009
Hexe_geneID_BV898_10432	BL	NT	1127.82	896.936	1012.38	0.33026	0.147839	2.23392	0.0254883	0.0743467	NA	33208|Metazoa	gamma-glutamyltransferase activity. It is involved in the biological process described with glutathione metabolic process	G_glu_transpept	NotTardiSpe	GGT1|glutathione-hydrolase-1-proenzyme-precursor|NC_060946.1|NP_38347.2	C53D5.5|Uncharacterized-protein|CELE_C53D5.5|NC_003279.8|NP_1364826.1	CG4829|uncharacterized-proteinD|Dmel_CG4829|NC_004354.4|NP_1097004.1	BV898_10432|Gamma-glutamyltranspeptidase-1|MTYJ01000089.1|OQV15424.1	LOC129586966|scoloptoxin-SSD14-like-X2|NW_026570242.1|XP_55336503.1	RvY_12507|hypothetical-protein|BDGG01000007.1|GAV01866.1	ko00000,ko00001,ko01000,ko01002,ko04090
[truncated: 5,948,749 more chars]
