## Supplemental Tables 1-9 and 11 for "Comparative transcriptomics reveal a novel tardigrade specific DNA binding protein induced in response to ionizing radiation": SuppTable3_Hexe_IRvsBL.xlsx

### Sheet: Feuil1
GeneID	sampleA_IR	sampleB_IR	baseMeanA_IR	baseMeanB_IR	baseMean_IR	log2FoldChange_IR	lfcSE_IR	stat_IR	pvalue_IR	padj_IR	sampleA_BL	sampleB_BL	baseMeanA_BL	baseMeanB_BL	baseMean_BL	log2FoldChange_BL	lfcSE_BL	stat_BL	pvalue_BL	padj_BL	Name_BL	max_annot_lvl_BL	Description_BL	PFAMs_BL	Origin_BL	Hsap_homolog_blastp_BL	Cele_homolog_blastp_BL	Dmel_homolog_blastp_BL	HexeNCBI_homolog_blastp_BL	Pmet_homolog_blastp_BL	Rvar_homolog_blastp_BL	BRITE_BL	diff
Hexe_geneID_BV898_10457	IR	NT	43528	1.48124	21764.7	14.8229	0.714956	20.7326	1.75923e-95	1.09621e-92	BL	NT	15263.1	8.40651	7635.75	10.83	0.372091	29.1057	3.03932e-186	7.33041e-183	DDR1	NA	NA	NA	TardiSpe	NA	NA	NA	BV898_10457|hypothetical-protein|MTYJ01000090.1|OQV15351.1	NA	NA	NA	DE
Hexe_geneID_BV898_05766	IR	NT	1607.35	2.66455	805.009	9.21643	0.538518	17.1144	1.1586e-65	4.51216e-63	BL	NT	3822.2	6.85931	1914.53	9.12273	0.372294	24.5041	1.33482e-132	1.50238e-129	NA	35493|Streptophyta	Chitinase class I	Glyco_hydro_19	NotTardiSpe	NA	NA	NA	BV898_05766|hypothetical-protein|MTYJ01000032.1|OQV20210.1	LOC129596376|uncharacterized-protein-LOC129596376|NW_026570223.1|XP_55349616.1	RvY_04444|hypothetical-protein|BDGG01000002.1|GAU92351.1	ko00000,ko00001,ko01000	DE
Hexe_geneID_BV898_01166	IR	NT	444362	1047.49	222705	8.72877	0.168495	51.8044	0	0	BL	NT	69133.9	1559.7	35346.8	5.47003	0.153339	35.6729	1.04121e-278	5.85958e-275	XRCC5	NA	NA	NA	NotTardiSpe	XRCC5|X-ray-repair-cross-complementing-protein-5|NC_060926.1|NP_66964.1	cku-80|ATP-dependent-DNA-helicase-II-subunit-2|CELE_R07E5.8|NC_003281.10|NP_1309438.1	Ku80|Ku80|Dmel_CG18801|NT_033779.5|NP_609767.2	BV898_01166|X-ray-repair-cross-complementing-protein-5|MTYJ01000004.1|OQV24956.1	LOC129581437|X-ray-repair-cross-complementing-protein-5-like|NW_026570225.1|XP_55328473.1	RvY_14011|Ku80|BDGG01000009.1|GAV03615.1	ko00000,ko00001,ko00002,ko03041,ko03400	DE
Hexe_geneID_BV898_18082	IR	NT	430675	1565.42	216120	8.10382	0.188622	42.9633	0	0	BL	NT	61936	1731.03	31833.5	5.1611	0.121285	42.5533	0	0	LIG1	33208|Metazoa	DNA ligase	DNA_ligase_A_C,DNA_ligase_A_M,DNA_ligase_A_N	NotTardiSpe	LIG1|DNA-ligase-1-3|NC_060943.1|NP_1275993.1	lig-1|DNA-ligase-1|CELE_C29A12.3|NC_003283.11|NP_741625.2	DNAlig1|DNA-ligase-1|Dmel_CG5602|NT_033778.4|NP_611843.2	BV898_18082|DNA-ligase-1|MTYJ01000337.1|OWA53661.1	LOC129585685|DNA-ligase-1-like|NW_026570238.1|XP_55334442.1	RvY_18763-1|hypothetical-protein|BDGG01000021.1|GAV09175.1	ko00000,ko00001,ko01000,ko03032,ko03400	DE
Hexe_geneID_BV898_14257	IR	NT	67586.4	275.195	33930.8	7.94131	0.259491	30.6034	1.10328e-205	2.14836e-202	BL	NT	7123.03	444.156	3783.59	4.00362	0.138934	28.8167	1.32526e-182	2.79679e-179	TDR1	NA	NA	NA	TardiSpe	NA	NA	NA	BV898_10457|hypothetical-protein|MTYJ01000090.1|OQV15351.1	LOC129585012|pinin-like-X1|NW_026570235.1|XP_55333478.1	NA	NA	DE
Hexe_geneID_BV898_07590	IR	NT	262097	1674.54	131886	7.29049	0.232289	31.3855	3.195e-216	9.95435e-213	BL	NT	34107.5	2687.05	18397.3	3.66597	0.122233	29.9916	1.26379e-197	3.5561e-194	PARP3	33208|Metazoa	poly ADP-ribose polymerase	PARP,PARP_reg,WGR	NotTardiSpe	PARP3|protein-mono-ADP-ribosyltransferase-PARP3-X1|NC_060927.1|XP_54200797.1	parp-1|Poly [ADP-ribose]-polymerase-1|CELE_Y71F9AL.18|NC_003279.8|NP_491072.1	Parp|Poly-(ADP-ribose)-polymerase|Dmel_CG40411|NT_033777.3|NP_1104452.1	BV898_07590|Poly-ADP-ribose]-polymerase-3|MTYJ01000050.1|OQV18386.1	LOC129597599|protein-mono-ADP-ribosyltransferase-PARP3-like|NW_026570327.1|XP_55351197.1	RvY_18641-1|hypothetical-protein|BDGG01000020.1|GAV09037.1	ko00000,ko00001,ko00002,ko01000,ko03032,ko03036,ko03400	DE
Hexe_geneID_BV898_10478	IR	NT	112394	732.572	56563.5	7.26171	0.260168	27.9116	1.92675e-171	2.30884e-168	BL	NT	26173.5	751.65	13462.6	5.12211	0.138062	37.1	2.80517e-301	2.36798e-297	MACROH2A1	33208|Metazoa	Macro domain	Macro	NotTardiSpe	MACROH2A1|core-histone-macro-H2A.1-4|NC_060929.1|NP_1387332.1	his-3|Histone-H2A|CELE_T10C6.12|NC_003283.11|NP_507032.1	His2Av|histone-H2A-variantA|Dmel_CG5499|NT_033777.3|NP_524519.1	BV898_10478|Core-histone-macro-H2A.1|MTYJ01000090.1|OQV15372.1	LOC129591714|core-histone-macro-H2A.1-like|NW_026570267.1|XP_55343449.1	RvY_00439|hypothetical-protein|BDGG01000001.1|GAU87620.1	ko00000,ko00001,ko03036,ko04147	DE
Hexe_geneID_BV898_14774	IR	NT	86900.3	599.926	43750.1	7.17821	0.244414	29.369	1.36661e-189	2.1289e-186	BL	NT	9953.9	422.141	5188.02	4.55934	0.136459	33.4117	9.25897e-245	3.12638e-241	PNKP	33208|Metazoa	Polynucleotide kinase 3-phosphatase	AAA_33,PNK3P	NotTardiSpe	PNKP|bifunctional-polynucleotide-phosphatase/kinase|NC_060943.1|NP_9185.2	F21D5.5|Uncharacterized-protein|CELE_F21D5.5|NC_003282.8|NP_501503.1	PNKP|polynucleotide-kinase-3-phosphatase|Dmel_CG9601|NT_033777.3|NP_649792.3	BV898_14774|Bifunctional-polynucleotide-phosphatase/kinase|MTYJ01000186.1|OWA50251.1	LOC129591928|uncharacterized-protein-F21D5.5-like|NW_026570269.1|XP_55343787.1	RvY_19109|hypothetical-protein|BDGG01000024.1|GAV09603.1	ko00000,ko01000,ko01009,ko03400	DE
Hexe_geneID_BV898_17031	IR	NT	20745.1	161.306	10453.2	7.00363	0.235341	29.7595	1.30498e-194	2.25877e-191	BL	NT	4540.72	150.122	2345.42	4.91768	0.247746	19.8497	1.10838e-87	6.68313e-85	BCS1L	33208|Metazoa	Belongs to the AAA ATPase family	AAA,BCS1_N	NotTardiSpe	BCS1L|mitochondrial-chaperone-BCS1-X1|NC_060926.1|XP_54199265.1	bcs-1|BCS1-like-protein|CELE_F54C9.6|NC_003280.10|NP_1022191.1	Bcs1|Bcs1-chaperoneB|Dmel_CG4908|NT_033779.5|NP_723532.1	BV898_17031|Mitochondrial-chaperone-BCS1|MTYJ01000275.1|OWA52580.1	LOC129593535|mitochondrial-chaperone-BCS1-like|NW_026570282.1|XP_55345872.1	RvY_03227|hypothetical-protein|BDGG01000001.1|GAU90868.1	ko00000,ko03029	DE
Hexe_geneID_BV898_03941	IR	NT	9407.35	86.7584	4747.06	6.75521	0.284055	23.7814	5.20848e-125	3.8637e-122	BL	NT	3699.65	114.301	1906.97	5.01514	0.191574	26.1786	4.663e-151	7.15686e-148	NA	33090|Viridiplantae	histone H3	Histone	NotTardiSpe	H3-3B|histone-H3.3-X1|NC_060941.1|XP_54171865.1	his-2|Histone-H3|CELE_T10C6.13|NC_003283.11|NP_507033.1	His3.3B|histone-H3.3BC|Dmel_CG8989|NC_004354.4|NP_788892.1	BV898_03941|hypothetical-protein|MTYJ01000019.1|OQV22096.1	LOC129589371|putative-histone-H3.3-like-type-3-X2|NW_026570254.1|XP_55340086.1	RvY_11615|hypothetical-protein|BDGG01000006.1|GAV00819.1	ko00000,ko00001,ko03036,ko04147	DE
Hexe_geneID_BV898_08059	IR	NT	92461.4	879.964	46670.7	6.7147	0.200748	33.4484	2.71923e-245	1.41201e-241	BL	NT	22920.8	909.49	11915.2	4.65536	0.173972	26.7593	9.62723e-158	1.62537e-154	PARP2	33208|Metazoa	Poly ADP-ribose polymerase	PARP,PARP_reg,WGR,WWE	NotTardiSpe	PARP2|poly [ADP-ribose]-polymerase-2-2|NC_060938.1|NP_1036083.1	parp-1|Poly [ADP-ribose]-polymerase-1|CELE_Y71F9AL.18|NC_003279.8|NP_491072.1	Parp|Poly-(ADP-ribose)-polymerase|Dmel_CG40411|NT_033777.3|NP_1104452.1	BV898_08059|Poly-ADP-ribose]-polymerase-2|MTYJ01000055.1|OQV17931.1	LOC129588520|poly [ADP-ribose]-polymerase-2-like|NW_026570250.1|XP_55338742.1	RvY_08263-2|hypothetical-protein|BDGG01000003.1|GAU96892.1	ko00000,ko00001,ko00002,ko01000,ko03032,ko03036,ko03400	DE
Hexe_geneID_BV898_09662	IR	NT	8146.12	79.5391	4112.83	6.67388	0.251114	26.5771	1.25015e-155	1.08193e-152	BL	NT	3169.86	120.383	1645.12	4.71788	0.238637	19.7701	5.38736e-87	3.13637e-84	NA	NA	NA	NA	NotTardiSpe	RBBP8|DNA-endonuclease-RBBP8-X1|NC_060942.1|XP_54174935.1	NA	Atg17|Autophagy-related-17B|Dmel_CG1347|NT_033777.3|NP_996156.1	BV898_09662|hypothetical-protein|MTYJ01000077.1|OQV16178.1	LOC129591836|DNA-endonuclease-RBBP8-like|NW_026570268.1|XP_55343639.1	RvY_12205|hypothetical-protein|BDGG01000007.1|GAV01501.1	NA	DE
Hexe_geneID_BV898_06932	IR	NT	8846.69	91.0148	4468.85	6.60426	0.258953	25.5037	1.79382e-143	1.47074e-140	BL	NT	2196.55	77.1643	1136.86	4.83025	0.217656	22.1921	4.09072e-109	3.28874e-106	NA	NA	NA	NA	TardiSpe	NA	NA	NA	BV898_06932|hypothetical-protein|MTYJ01000043.1|OQV19080.1	NA	RvY_15797-2|hypothetical-protein|BDGG01000012.1|GAV05706.1	NA	DE
Hexe_geneID_BV898_02637	IR	NT	63694.5	671.686	32183.1	6.56723	0.21175	31.0141	3.48402e-211	7.75345e-208	BL	NT	11797.8	906.636	6352.23	3.70173	0.183773	20.143	3.10201e-90	2.09485e-87	TK2	33208|Metazoa	deoxycytidine metabolic process	dNK	NotTardiSpe	TK2|thymidine-kinase-2-2|NC_060940.1|NP_1166114.1	NA	dnk|deoxyribonucleoside-kinaseA|Dmel_CG5452|NT_033777.3|NP_524399.1	BV898_02637|putative-Deoxynucleoside-kinase|MTYJ01000011.1|OQV23520.1	LOC129580812|deoxynucleoside-kinase-like-X2|NW_026570225.1|XP_55327468.1	RvY_08351|hypothetical-protein|BDGG01000003.1|GAU96988.1	ko00000,ko00001,ko01000	DE
Hexe_geneID_BV898_09437	IR	NT	38382.4	406.238	19394.3	6.56168	0.230172	28.5077	9.41112e-179	1.22172e-175	BL	NT	7690.21	341.334	4015.77	4.49363	0.181127	24.8093	7.10953e-136	9.2331e-133	PCNA	33208|Metazoa	DNA polymerase processivity factor activity	PCNA_C,PCNA_N	NotTardiSpe	PCNA|proliferating-cell-nuclear-antigen|NC_060944.1|NP_872590.1	pcn-1|Proliferating-cell-nuclear-antigen|CELE_W03D2.4|NC_003282.8|NP_500466.3	PCNA|proliferating-cell-nuclear-antigenB|Dmel_CG9193|NT_033778.4|NP_995904.1	BV898_09437|Proliferating-cell-nuclear-antigen|MTYJ01000074.1|OQV16446.1	LOC129597057|proliferating-cell-nuclear-antigen-like|NW_026570320.1|XP_55350461.1	RvY_10246|hypothetical-protein|BDGG01000005.1|GAU99214.1	ko00000,ko00001,ko00002,ko03032,ko03400	DE
Hexe_geneID_BV898_07145	IR	NT	10989.4	117.628	5553.49	6.54345	0.209474	31.2375	3.29965e-214	8.56698e-211	BL	NT	3100.5	140.085	1620.29	4.46796	0.18924	23.6101	3.03853e-123	3.01762e-120	NA	NA	NA	NA	NotTardiSpe	XRCC6|X-ray-repair-cross-complementing-protein-6-1|NC_060946.1|NP_1460.1	NA	NA	BV898_07145|hypothetical-protein|MTYJ01000045.1|OQV18892.1	LOC129602253|X-ray-repair-cross-complementing-protein-5-like|NW_026570593.1|XP_55357223.1	RvY_01573|Ku70|BDGG01000001.1|GAU88967.1	NA	DE
Hexe_geneID_BV898_19152	IR	NT	1797.6	19.8764	908.736	6.50356	0.507544	12.8138	1.37258e-37	2.48629e-35	BL	NT	1143.51	27.8212	585.664	5.36118	0.242617	22.0973	3.35241e-108	2.57267e-105	NA	NA	NA	NA	NotTardiSpe	NA	pan-1|P-granule-associated-novel-protein-1|CELE_M88.6|NC_003281.10|NP_497925.1	NA	BV898_19152|hypothetical-protein|MTYJ01000453.1|OWA54753.1	LOC129601398|uncharacterized-protein-LOC129601398|NW_026570454.1|XP_55356168.1	RvY_02154|hypothetical-protein|BDGG01000001.1|GAU89624.1	NA	DE
Hexe_geneID_BV898_16497	IR	NT	17078.1	191.281	8634.67	6.47994	0.241387	26.8446	9.75181e-159	8.9361e-156	BL	NT	4533.36	184.967	2359.16	4.61502	0.186788	24.7073	8.93206e-135	1.07714e-131	RNF146	33208|Metazoa	WWE domain	WWE,zf-C3HC4_3	NotTardiSpe	RNF146|E3-ubiquitin-protein-ligase-RNF146-X2|NC_060930.1|XP_54212481.1	C55A6.1|E3-ubiquitin-protein-ligase|CELE_C55A6.1|NC_003283.11|NP_505917.2	Rnf146|ring-finger-protein-146G|Dmel_CG8786|NT_037436.4|NP_1137979.2	BV898_16497|hypothetical-protein|MTYJ01000249.1|OWA52040.1	LOC129597065|E3-ubiquitin-protein-ligase-rnf146-like|NW_026570320.1|XP_55350471.1	RvY_10198-1|hypothetical-protein|BDGG01000005.1|GAU99159.1	ko00000,ko01000,ko04121	DE
Hexe_geneID_BV898_19153	IR	NT	1570.03	19.2281	794.627	6.35015	0.485391	13.0826	4.14272e-39	7.77534e-37	BL	NT	1000.84	18.6842	509.761	5.74391	0.288224	19.9286	2.29868e-88	1.43736e-85	NA	NA	NA	NA	TardiSpe	NA	NA	NA	BV898_19153|hypothetical-protein|MTYJ01000453.1|OWA54754.1	NA	RvY_02154|hypothetical-protein|BDGG01000001.1|GAU89624.1	NA	DE
Hexe_geneID_BV898_13167	IR	NT	19411.3	387.494	9899.41	5.64608	0.19525	28.9171	7.27237e-184	1.0299e-180	BL	NT	5059.86	460.853	2760.36	3.45627	0.18515	18.6674	9.12679e-78	5.13625e-75	XRCC6	33208|Metazoa	5-deoxyribose-5-phosphate lyase activity	Ku,Ku_C,Ku_N,SAP	NotTardiSpe	XRCC6|X-ray-repair-cross-complementing-protein-6-X1|NC_060946.1|XP_54181436.1	cku-70|ATP-dependent-DNA-helicase-2-subunit-1|CELE_Y47D3A.4|NC_003281.10|NP_499438.2	Irbp|inverted-repeat-binding-proteinA|Dmel_CG5247|NT_033777.3|NP_536773.1	BV898_13167|X-ray-repair-cross-complementing-protein-6|MTYJ01000141.1|OQV12605.1	LOC129602253|X-ray-repair-cross-complementing-protein-5-like|NW_026570593.1|XP_55357223.1	RvY_01573|Ku70|BDGG01000001.1|GAU88967.1	ko00000,ko00001,ko00002,ko03041,ko03400	DE
Hexe_geneID_BV898_12022	IR	NT	35009.4	701.595	17855.5	5.6402	0.204414	27.592	1.38867e-167	1.54519e-164	BL	NT	14714.1	853.62	7783.87	4.10731	0.284413	14.4414	2.84203e-47	1.04309e-44	POLQ	33208|Metazoa	Polymerase DNA directed, theta	DEAD,DNA_pol_A,Helicase_C	NotTardiSpe	POLQ|DNA-polymerase-theta|NC_060927.1|NP_955452.3	polq-1|DNA-polymerase-theta|CELE_W03A3.2|NC_003281.10|NP_1367994.1	PolQ|DNA-polymerase-theta|Dmel_CG6019|NT_033777.3|NP_524333.1	BV898_12022|DNA-polymerase-theta|MTYJ01000116.1|OQV13803.1	LOC129595216|DNA-polymerase-theta-like|NW_026570295.1|XP_55348119.1	RvY_05862|hypothetical-protein|BDGG01000002.1|GAU94014.1	ko00000,ko01000,ko03400	DE
Hexe_geneID_BV898_05956	IR	NT	23199.5	503.429	11851.5	5.52586	0.30188	18.3048	7.57531e-75	3.47083e-72	BL	NT	7241.66	684.263	3962.96	3.40347	0.231097	14.7274	4.29789e-49	1.64912e-46	NA	NA	NA	NA	NotTardiSpe	BARD1|BRCA1-associated-RING-domain-protein-1-2|NC_060926.1|NP_1269472.1	unc-44|Uncharacterized-protein|CELE_B0350.2|NC_003282.8|NP_1367345.1	Ank2|ankyrin-2AA|Dmel_CG42734|NT_037436.4|NP_1286972.1	BV898_05956|putative-Protein-BREAST-CANCER-SUSCEPTIBILITY-1-like-protein|MTYJ01000034.1|OQV19950.1	LOC129597938|neurofilament-heavy-polypeptide-like|NW_026570332.1|XP_55351615.1	RvY_16415|hypothetical-protein|BDGG01000013.1|GAV06416.1	NA	DE
Hexe_geneID_BV898_13865	IR	NT	1897.73	41.9494	969.84	5.49722	0.284973	19.2903	6.47718e-83	3.36338e-80	BL	NT	961.093	49.4058	505.249	4.28084	0.263246	16.2617	1.84427e-59	8.19388e-57	NA	NA	NA	NA	NotTardiSpe	NA	NA	NA	BV898_13865|hypothetical-protein|MTYJ01000160.1|OQV11809.1	NA	NA	NA	DE
Hexe_geneID_BV898_20143	IR	NT	2817.99	66.3771	1442.18	5.40544	0.322672	16.7521	5.46282e-63	1.93409e-60	BL	NT	932.672	106.686	519.679	3.12657	0.190528	16.41	1.621e-60	7.39656e-58	NA	NA	NA	NA	TardiSpe	NA	NA	NA	NA	NA	NA	NA	DE
Hexe_geneID_BV898_18536	IR	NT	44080.7	1097.73	22589.2	5.32731	0.159977	33.3005	3.79552e-243	1.47816e-239	BL	NT	10888.3	1255.5	6071.88	3.11638	0.135587	22.9843	6.69096e-117	6.27575e-114	LIG4	NA	NA	NA	NotTardiSpe	LIG4|DNA-ligase-4-1|NC_060937.1|NP_996820.1	lig-1|DNA-ligase-1|CELE_C29A12.3|NC_003283.11|NP_741625.2	DNAlig4|DNA-ligase-4|Dmel_CG12176|NC_004354.4|NP_572907.1	BV898_18536|DNA-ligase-4|MTYJ01000372.1|OWA54118.1	LOC129587578|DNA-ligase-4-like|NW_026570245.1|XP_55337356.1	RvY_18881|hypothetical-protein|BDGG01000021.1|GAV09317.1	ko00000,ko00001,ko01000,ko03032,ko03400	DE
Hexe_geneID_BV898_01286	IR	NT	35672	898.06	18285	5.31191	0.212477	24.9999	6.12614e-138	4.77165e-135	BL	NT	7374.95	1073.36	4224.16	2.78053	0.165857	16.7646	4.4312e-63	2.07811e-60	NAPRT	33208|Metazoa	activity. It is involved in the biological process described with	NAPRTase	NotTardiSpe	NAPRT|nicotinate-phosphoribosyltransferase-1|NC_060932.1|NP_660202.3	nprt-1|Nicotinate-phosphoribosyltransferase|CELE_Y54G2A.17|NC_003282.8|NP_1380099.1	Naprt|nicotinate-phosphoribosyltransferaseA|Dmel_CG3714|NT_033779.5|NP_722961.1	BV898_01286|Nicotinate-phosphoribosyltransferase|MTYJ01000004.1|OQV25078.1	LOC129597706|nicotinate-phosphoribosyltransferase-like|NW_026570328.1|XP_55351332.1	RvY_01173|hypothetical-protein|BDGG01000001.1|GAU88481.1	ko00000,ko00001,ko01000	DE
Hexe_geneID_BV898_00321	IR	NT	19890.1	562.772	10226.4	5.14297	0.234872	21.8969	2.77993e-106	1.80441e-103	BL	NT	8487.78	912.848	4700.31	3.21675	0.20504	15.6884	1.81579e-55	7.664e-53	RAD51	33208|Metazoa	DNA repair protein RAD51 homolog	HHH_5,Rad51	NotTardiSpe	RAD51|DNA-repair-protein-RAD51-homolog-1-X2|NC_060939.1|XP_54234544.1	rad-51|DNA-repair-protein-RAD51-homolog|CELE_Y43C5A.6|NC_003282.8|NP_1379410.1	spn-A|spindle-AA|Dmel_CG7948|NT_033777.3|NP_524583.1	BV898_00321|DNA-repair-protein-RAD51-like-protein-1|MTYJ01000001.1|OQV26202.1	LOC129587728|DNA-repair-protein-RAD51-homolog-A-like|NW_026570246.1|XP_55337580.1	RvY_05095|Rad51a|BDGG01000002.1|GAU93108.1	ko00000,ko00001,ko03400,ko04121,ko04131	DE
Hexe_geneID_BV898_17036	IR	NT	3118.47	91.8958	1605.18	5.08673	0.18817	27.0326	6.12302e-161	5.96153e-158	BL	NT	903.701	136.862	520.281	2.72307	0.202606	13.4402	3.51469e-41	1.09886e-38	BCS1L	33208|Metazoa	BCS1_N	AAA,BCS1_N	NotTardiSpe	BCS1L|mitochondrial-chaperone-BCS1-X1|NC_060926.1|XP_54199265.1	bcs-1|BCS1-like-protein|CELE_F54C9.6|NC_003280.10|NP_1022191.1	Bcs1|Bcs1-chaperoneB|Dmel_CG4908|NT_033779.5|NP_723532.1	BV898_17036|putative-mitochondrial-chaperone-BCS1-B|MTYJ01000275.1|OWA52585.1	LOC129593535|mitochondrial-chaperone-BCS1-like|NW_026570282.1|XP_55345872.1	RvY_03227|hypothetical-protein|BDGG01000001.1|GAU90868.1	ko00000,ko03029	DE
Hexe_geneID_BV898_11662	IR	NT	37008.6	1099.65	19054.1	5.07272	0.281734	18.0054	1.76872e-72	7.65366e-70	BL	NT	18192.9	1337.68	9765.3	3.76546	0.108956	34.5594	1.03056e-261	4.34972e-258	XRCC1	NA	NA	NA	NotTardiSpe	XRCC1|DNA-repair-protein-XRCC1|NC_060943.1|NP_6288.2	fcp-1|RNA-polymerase-II-subunit-A-C-terminal-domain-phosphatase|CELE_F36F2.6|NC_003279.8|NP_492423.2	XRCC1|XRCC1|Dmel_CG4208|NC_004354.4|NP_572217.1	BV898_11662|putative-DNA-repair-protein-XRCC1|MTYJ01000109.1|OQV14190.1	LOC129585714|DNA-repair-protein-XRCC1-like-X1|NW_026570238.1|XP_55334488.1	RvY_00684|hypothetical-protein|BDGG01000001.1|GAU87896.1	ko00000,ko00001,ko00002,ko03400	DE
Hexe_geneID_BV898_06221	IR	NT	15111.4	453.628	7782.51	5.05802	0.22431	22.5493	1.36569e-112	9.24988e-110	BL	NT	4221.55	390.684	2306.12	3.4336	0.198833	17.2687	8.09299e-67	4.01865e-64	RRM2	33208|Metazoa	Ribonucleoside-diphosphate reductase subunit	Ribonuc_red_sm	NotTardiSpe	RRM2|ribonucleoside-diphosphate-reductase-subunit-M2-2|NC_060926.1|NP_1025.1	rnr-2|Ribonucleoside-diphosphate-reductase-small-chain|CELE_C03C10.3|NC_003281.10|NP_497821.1	RnrS|ribonucleoside-diphosphate-reductase-small-subunit|Dmel_CG8975|NT_033778.4|NP_525111.1	BV898_06221|Ribonucleoside-diphosphate-reductase-subunit-M2|MTYJ01000036.1|OQV19679.1	LOC129583700|ribonucleoside-diphosphate-reductase-subunit-M2-B-like-X1|NW_026570231.1|XP_55331605.1	RvY_16758|hypothetical-protein|BDGG01000014.1|GAV06837.1	ko00000,ko00001,ko00002,ko01000,ko03400	DE
Hexe_geneID_BV898_11453	IR	NT	19100.8	699.6	9900.2	4.77091	0.265028	18.0015	1.89566e-72	7.98125e-70	BL	NT	4593.54	656.476	2625.01	2.80655	0.19732	14.2233	6.56575e-46	2.30936e-43	NA	1117|Cyanobacteria	SMART von Willebrand factor, type A	VWA,VWA_2	NotTardiSpe	NA	fbn-1|FiBrilliN-homolog|CELE_ZK783.1|NC_003281.10|NP_1263716.1	NA	BV898_11453|hypothetical-protein|MTYJ01000106.1|OQV14335.1	NA	NA	-	DE
Hexe_geneID_BV898_04045	IR	NT	11661.4	442.494	6051.96	4.72012	0.228793	20.6306	1.45978e-94	8.74634e-92	BL	NT	2835.19	488.062	1661.63	2.53855	0.144432	17.5761	3.75261e-69	1.91986e-66	NA	NA	NA	NA	NotTardiSpe	DCUN1D4|DCN1-like-protein-4-X2|NC_060928.1|XP_54205351.1	dcn-1|Defective-in-cullin-neddylation-protein-1|CELE_H38K22.2|NC_003281.10|NP_1379250.1	SCCRO4|squamous-cell-carcinoma-related-oncogene-4B|Dmel_CG6597|NT_037436.4|NP_730510.2	BV898_04045|putative-DCN1-like-protein-4|MTYJ01000019.1|OQV22196.1	LOC129581302|DCN1-like-protein-4-X1|NW_026570225.1|XP_55328264.1	RvY_05812|hypothetical-protein|BDGG01000002.1|GAU93961.1	NA	DE
Hexe_geneID_BV898_04948	IR	NT	24302.4	957.463	12629.9	4.66544	0.466899	9.9924	1.64552e-23	1.52583e-21	BL	NT	35723.5	248.454	17986	7.16798	0.278199	25.7656	2.15401e-146	3.03052e-143	NA	NA	NA	NA	NotTardiSpe	SORL1|sortilin-related-receptor-preproprotein|NC_060935.1|NP_3096.2	lrp-2|Low-density-lipoprotein-RecePtor-related|CELE_T21E3.3|NC_003279.8|NP_491270.2	trol|terribly-reduced-optic-lobesBA|Dmel_CG33950|NC_004354.4|NP_1284825.1	BV898_04948|putative-Sortilin-related-receptor|MTYJ01000025.1|OQV21189.1	LOC129589217|uncharacterized-protein-LOC129589217-X2|NW_026570253.1|XP_55339788.1	RvY_15901|hypothetical-protein|BDGG01000012.1|GAV05830.1	NA	DE
Hexe_geneID_BV898_02009	IR	NT	4706.94	192.093	2449.52	4.61394	0.238969	19.3077	4.6309e-83	2.48759e-80	BL	NT	1211.09	167.582	689.338	2.85445	0.188759	15.1222	1.15592e-51	4.64651e-49	BCS1L	33208|Metazoa	BCS1_N	AAA,BCS1_N	NotTardiSpe	BCS1L|mitochondrial-chaperone-BCS1-c|NC_060926.1|NP_1361015.1	bcs-1|BCS1-like-protein|CELE_F54C9.6|NC_003280.10|NP_1022191.1	Bcs1|Bcs1-chaperoneB|Dmel_CG4908|NT_033779.5|NP_723532.1	BV898_02009|putative-Mitochondrial-chaperone-BCS1|MTYJ01000008.1|OQV24055.1	LOC129593535|mitochondrial-chaperone-BCS1-like|NW_026570282.1|XP_55345872.1	RvY_03227|hypothetical-protein|BDGG01000001.1|GAU90868.1	ko00000,ko03029	DE
Hexe_geneID_BV898_02010	IR	NT	7320.05	353.402	3836.73	4.37213	0.241252	18.1227	2.11067e-73	9.39428e-71	BL	NT	2102.6	285.059	1193.83	2.883	0.179383	16.0717	4.02742e-58	1.74346e-55	BCS1L	33208|Metazoa	BCS1_N	AAA,BCS1_N	NotTardiSpe	BCS1L|mitochondrial-chaperone-BCS1-X1|NC_060926.1|XP_54199265.1	bcs-1|BCS1-like-protein|CELE_F54C9.6|NC_003280.10|NP_1022191.1	Bcs1|Bcs1-chaperoneB|Dmel_CG4908|NT_033779.5|NP_723532.1	BV898_02010|putative-mitochondrial-chaperone-BCS1-B|MTYJ01000008.1|OQV24056.1	LOC129593535|mitochondrial-chaperone-BCS1-like|NW_026570282.1|XP_55345872.1	RvY_03227|hypothetical-protein|BDGG01000001.1|GAU90868.1	ko00000,ko03029	DE
Hexe_geneID_BV898_10406	IR	NT	29907.1	1753.47	15830.3	4.09249	0.206281	19.8394	1.36053e-87	7.56943e-85	BL	NT	16700.9	2418.36	9559.62	2.78785	0.268873	10.3687	3.4435e-25	5.48458e-23	NA	NA	NA	NA	TardiSpe	NA	NA	NA	BV898_10406|hypothetical-protein|MTYJ01000089.1|OQV15396.1	LOC129581251|uncharacterized-protein-LOC129581251|NW_026570225.1|XP_55328195.1	RvY_01833|hypothetical-protein|BDGG01000001.1|GAU89264.1	NA	DE
Hexe_geneID_BV898_03659	IR	NT	3193.33	204.721	1699.03	3.96287	0.2987	13.2671	3.59451e-40	7.08801e-38	BL	NT	1625.55	180.431	902.988	3.17086	0.300469	10.553	4.91795e-26	8.30298e-24	NA	33208|Metazoa	Lipocalin-like domain	Lipocalin,Lipocalin_2	NotTardiSpe	APOD|apolipoprotein-D-precursor|NC_060927.1|NP_1638.1	NA	NLaz|neural-lazarilloA|Dmel_CG33126|NT_033779.5|NP_787960.1	BV898_03659|putative-Apolipoprotein-D|MTYJ01000017.1|OQV22484.1	LOC129586376|apolipoprotein-D-like-X2|NW_026570240.1|XP_55335556.1	RvY_08881-1|ApoD4|BDGG01000004.1|GAU97612.1	ko00000,ko04147	DE
Hexe_geneID_BV898_12218	IR	NT	2658.02	170.505	1414.26	3.96219	0.401237	9.87495	5.346e-23	4.84186e-21	BL	NT	959.913	178.836	569.375	2.42391	0.266421	9.09807	9.19538e-20	9.52427e-18	NA	NA	NA	NA	TardiSpe	NA	NA	NA	BV898_12218|hypothetical-protein|MTYJ01000121.1|OQV13580.1	LOC129588354|uncharacterized-protein-LOC129588354|NW_026570249.1|XP_55338512.1	RvY_02154|hypothetical-protein|BDGG01000001.1|GAU89624.1	NA	DE
Hexe_geneID_BV898_06112	IR	NT	17554.2	1144.97	9349.59	3.9385	0.254613	15.4685	5.65719e-54	1.632e-51	BL	NT	3334.46	1707.8	2521.13	0.965521	0.188078	5.13363	2.84204e-07	4.62257e-06	NA	33208|Metazoa	It is involved in the biological process described with	Ribosomal_L7Ae	NotTardiSpe	GADD45A|growth-arrest-and-DNA-damage-inducible-protein-GADD45-alpha-1|NC_060925.1|NP_1915.1	NA	Gadd45|growth-arrest-and-DNA-damage-inducible-45|Dmel_CG11086|NT_033778.4|NP_610264.1	BV898_06112|hypothetical-protein|MTYJ01000035.1|OQV19841.1	LOC129602784|uncharacterized-protein-LOC129602784|NW_026570224.1|XP_55357910.1	RvY_06697|hypothetical-protein|BDGG01000003.1|GAU95008.1	ko00000,ko00001,ko03036	DE
Hexe_geneID_BV898_04027	IR	NT	63396.4	4289.77	33843.1	3.8855	0.330041	11.7728	5.39299e-32	7.92567e-30	BL	NT	10047.7	5341.07	7694.39	0.911684	0.158855	5.73911	9.5174e-09	2.25824e-07	RIOK3	33208|Metazoa	RIO kinase 3	RIO1	NotTardiSpe	RIOK3|serine/threonine-protein-kinase-RIO3-1|NC_060942.1|NP_3822.2	riok-3|Serine-threonine-protein-kinase-RIO3|CELE_ZK632.3|NC_003281.10|NP_499173.1	CG3008|uncharacterized-protein|Dmel_CG3008|NT_033779.5|NP_608871.1	BV898_04027|Serine/threonine-protein-kinase-RIO3|MTYJ01000019.1|OQV22180.1	LOC129581218|serine-threonine-protein-kinase-RIO3-like|NW_026570225.1|XP_55328155.1	RvY_15724|hypothetical-protein|BDGG01000012.1|GAV05624.1	ko00000,ko01000,ko01001	DE
Hexe_geneID_BV898_10264	IR	NT	34021.8	2524.51	18273.2	3.75217	0.223503	16.788	2.98919e-63	1.08292e-60	BL	NT	5515.46	2763.92	4139.69	0.996892	0.197253	5.05389	4.32905e-07	6.68686e-06	AMNP-like	NA	NA	NA	NotTardiSpe	NA	NA	NA	BV898_10264|hypothetical-protein|MTYJ01000087.1|OQV15542.1	LOC129583422|uncharacterized-protein-LOC129583422|NW_026570230.1|XP_55331186.1	RvY_01081|hypothetical-protein|BDGG01000001.1|GAU88371.1	NA	DE
Hexe_geneID_BV898_12245	IR	NT	17905.5	1340.05	9622.77	3.74022	0.272909	13.705	9.47891e-43	1.96883e-40	BL	NT	11748.1	1857.92	6803.01	2.66067	0.157442	16.8993	4.55038e-64	2.19497e-61	NOS1	33208|Metazoa	Nitric oxide synthase	FAD_binding_1,Flavodoxin_1,NAD_binding_1,NO_synthase,PDZ	NotTardiSpe	NOS1|nitric-oxide-synthase,-brain-1|NC_060936.1|NP_611.1	emb-8|NADPH--cytochrome-P450-reductase|CELE_K10D2.6|NC_003281.10|NP_498103.1	Nos|nitric-oxide-synthaseA|Dmel_CG6713|NT_033779.5|NP_523541.2	BV898_12245|Nitric-oxide-synthase,-brain|MTYJ01000122.1|OQV13497.1	LOC129580705|nitric-oxide-synthase-like-protein|NW_026570224.1|XP_55327335.1	RvY_04004-1|hypothetical-protein|BDGG01000002.1|GAU91818.1	ko00000,ko00001,ko01000	DE
Hexe_geneID_BV898_12881	IR	NT	15614.1	1250.41	8432.24	3.64259	0.208583	17.4635	2.71608e-68	1.0849e-65	BL	NT	10612	1239.58	5925.78	3.09767	0.33252	9.31576	1.21083e-20	1.3538e-18	bglX	201174|Actinobacteria	hydrolase, family 3	Fn3-like,Glyco_hydro_3,Glyco_hydro_3_C	NotTardiSpe	NA	NA	NA	BV898_12881|Periplasmic-beta-glucosidase|MTYJ01000135.1|OQV12861.1	NA	RvY_12142|hypothetical-protein|BDGG01000007.1|GAV01429.1	ko00000,ko00001,ko01000	DE
Hexe_geneID_BV898_09594	IR	NT	25575.5	2078.7	13827.1	3.6211	0.216222	16.7471	5.94291e-63	2.0573e-60	BL	NT	4920.79	2091.35	3506.07	1.23463	0.127109	9.71315	2.65011e-22	3.38952e-20	NA	33208|Metazoa	neurotransmitter:sodium symporter activity	SNF	NotTardiSpe	SLC6A7|sodium-dependent-proline-transporter|NC_060929.1|NP_55043.2	dat-1|Sodium-dependent-dopamine-transporter|CELE_T23G5.5|NC_003281.10|NP_499043.1	GlyT|glycine-transporter|Dmel_CG5549|NT_033778.4|NP_611836.2	BV898_09594|Sodium--and-chloride-dependent-glycine-transporter-1|MTYJ01000076.1|OQV16286.1	LOC129599146|sodium--and-chloride-dependent-GABA-transporter-1-like-X2|NW_026570359.1|XP_55353266.1	RvY_17028|hypothetical-protein|BDGG01000014.1|GAV07153.1	ko00000,ko02000	DE
Hexe_geneID_BV898_03022	IR	NT	5407.22	442.564	2924.89	3.61124	0.280546	12.8722	6.45576e-38	1.18315e-35	BL	NT	1019.49	628.031	823.758	0.698521	0.191379	3.64993	0.000262314	0.00176792	NA	NA	NA	NA	TardiSpe	NA	NA	NA	BV898_03022|hypothetical-protein|MTYJ01000014.1|OQV22971.1	NA	NA	NA	DE
Hexe_geneID_BV898_00680	IR	NT	9925.84	854.116	5389.98	3.53864	0.410576	8.61872	6.77055e-18	3.70076e-16	BL	NT	4477.25	623.498	2550.37	2.84425	0.199613	14.2488	4.5596e-46	1.63787e-43	NA	NA	NA	NA	TardiSpe	NA	NA	NA	BV898_00680|hypothetical-protein|MTYJ01000002.1|OQV25751.1	NA	NA	NA	DE
Hexe_geneID_BV898_02636	IR	NT	33134.3	2852.83	17993.6	3.53779	0.18503	19.1202	1.7161e-81	8.35421e-79	BL	NT	6606.66	2718.92	4662.79	1.28092	0.178627	7.17092	7.44939e-13	3.65605e-11	EIF5B	33208|Metazoa	Translation-initiation factor 2	GTP_EFTU,GTP_EFTU_D2,IF-2	NotTardiSpe	EIF5B|eukaryotic-translation-initiation-factor-5B|NC_060926.1|NP_56988.3	iffb-1|Eukaryotic-translation-initiation-factor-5B|CELE_Y54F10BM.2|NC_003281.10|NP_497536.2	eIF5B|eukaryotic-translation-initiation-factor-5BB|Dmel_CG10840|NT_037436.4|NP_651974.1	BV898_02636|Eukaryotic-translation-initiation-factor-5B|MTYJ01000011.1|OQV23519.1	LOC129598290|elongation-factor-like-GTPase-1|NW_026570339.1|XP_55352090.1	RvY_08352|hypothetical-protein|BDGG01000003.1|GAU96989.1	ko00000,ko00001,ko03012,ko04121	DE
Hexe_geneID_BV898_10530	IR	NT	13764.8	1229.05	7496.95	3.48555	0.225638	15.4476	7.83577e-54	2.21937e-51	BL	NT	4145.36	1203.54	2674.45	1.78428	0.171773	10.3874	2.82943e-25	4.59321e-23	NA	NA	NA	NA	TardiSpe	NA	NA	NA	BV898_10530|hypothetical-protein|MTYJ01000091.1|OQV15299.1	LOC129599386|uncharacterized-protein-LOC129599386|NW_026570364.1|XP_55353585.1	RvY_08144|hypothetical-protein|BDGG01000003.1|GAU96745.1	NA	DE
Hexe_geneID_BV898_06508	IR	NT	7166.91	645.559	3906.23	3.47268	0.214084	16.2212	3.57383e-59	1.1389e-56	BL	NT	2245.02	685.515	1465.27	1.71163	0.30987	5.52372	3.3189e-08	6.88367e-07	NA	4751|Fungi	Domain of unknown function DUF4419	DUF4419	NotTardiSpe	NA	NA	NA	BV898_06508|hypothetical-protein|MTYJ01000038.1|OQV19521.1	NA	NA	-	DE
Hexe_geneID_BV898_05831	IR	NT	4259.17	451.146	2355.16	3.23901	0.358336	9.03902	1.58081e-19	1.00514e-17	BL	NT	2346.57	470.916	1408.74	2.31693	0.225009	10.297	7.26575e-25	1.12539e-22	NA	NA	NA	NA	NotTardiSpe	ARIH1|E3-ubiquitin-protein-ligase-ARIH1|NC_060939.1|NP_5735.2	Y57A10A.31|RING-type-domain-containing-protein|CELE_Y57A10A.31|NC_003280.10|NP_496609.2	CG12362|uncharacterized-proteinB|Dmel_CG12362|NT_037436.4|NP_729606.1	BV898_05831|hypothetical-protein|MTYJ01000032.1|OQV20280.1	LOC129587492|uncharacterized-protein-LOC129587492|NW_026570245.1|XP_55337251.1	RvY_10804|hypothetical-protein|BDGG01000005.1|GAU99865.1	NA	DE
Hexe_geneID_BV898_05048	IR	NT	10065	1066.84	5565.93	3.23753	0.217489	14.8859	4.06795e-50	9.90164e-48	BL	NT	6245.39	1323.23	3784.31	2.23876	0.207491	10.7897	3.85102e-27	6.77258e-25	sno	33208|Metazoa	C-terminal domain on Strawberry notch homologue	AAA_34,Helicase_C_4	NotTardiSpe	SBNO2|protein-strawberry-notch-homolog-2-1|NC_060943.1|NP_55778.2	let-765|Protein-strawberry-notch-homolog|CELE_F20H11.2|NC_003281.10|NP_498455.2	sno|strawberry-notchA|Dmel_CG44436|NC_004354.4|NP_511144.2	BV898_05048|Protein-strawberry-notch-like-protein-1|MTYJ01000026.1|OQV20973.1	LOC129584597|protein-strawberry-notch-homolog-1-like|NW_026570234.1|XP_55332800.1	RvY_03461-1|hypothetical-protein|BDGG01000002.1|GAU91147.1	-	DE
Hexe_geneID_BV898_07406	IR	NT	2408.51	262.469	1335.49	3.19661	0.207651	15.3942	1.79145e-53	4.98343e-51	BL	NT	817.068	234.504	525.786	1.80155	0.176638	10.1991	2.00147e-24	2.93834e-22	ERI1	33208|Metazoa	EXOIII	RNase_T,SAP	NotTardiSpe	ERI1|3-5-exoribonuclease-1-X3|NC_060932.1|XP_54217443.1	eri-1|3-5-exonuclease-eri-1|CELE_T07A9.5|NC_003282.8|NP_741293.1	Snp|snipperG|Dmel_CG44248|NT_033778.4|NP_726151.3	BV898_07406|putative-3-5-exoribonuclease-1|MTYJ01000048.1|OQV18580.1	LOC129581586|3-5-exoribonuclease-1-like-X1|NW_026570226.1|XP_55328731.1	RvY_10630|hypothetical-protein|BDGG01000005.1|GAU99669.1	ko00000,ko01000,ko03019,ko03036	DE
Hexe_geneID_BV898_04915	IR	NT	47895.5	5245.31	26570.4	3.19079	0.356473	8.95101	3.52254e-19	2.20378e-17	BL	NT	6146.41	2967.41	4556.91	1.05059	0.241788	4.34511	1.39203e-05	0.000142858	NA	NA	NA	NA	NotTardiSpe	SPART|spartin-X1|NC_060937.1|XP_54230284.1	spg-20|Inheritance-of-peroxisomes-protein-1|CELE_F57B10.9|NC_003279.8|NP_491888.2	spartin|spartinA|Dmel_CG12001|NT_033777.3|NP_649485.1	BV898_04915|putative-Spartin|MTYJ01000025.1|OQV21154.1	LOC129593439|spartin-like|NW_026570281.1|XP_55345728.1	RvY_15965|hypothetical-protein|BDGG01000012.1|GAV05909.1	NA	DE
Hexe_geneID_BV898_15239	IR	NT	54297.6	5947.92	30122.8	3.19043	0.205282	15.5417	1.81054e-54	5.32161e-52	BL	NT	21684.9	4514.53	13099.7	2.26402	0.100808	22.4588	1.04879e-111	8.85335e-109	NA	2759|Eukaryota	cell redox homeostasis	Thioredoxin	NotTardiSpe	TXN|thioredoxin-1|NC_060933.1|NP_3320.2	trx-1|Thioredoxin-1|CELE_B0228.5|NC_003280.10|NP_1021886.1	Trx-2|thioredoxin-2B|Dmel_CG31884|NT_033779.5|NP_723475.1	BV898_15239|putative-Peptide-N(4)-(N-acetyl-beta-glucosaminyl)asparagine-amidase|MTYJ01000201.1|OWA50732.1	LOC129595920|thioredoxin-2-like|NW_026570304.1|XP_55349028.1	RvY_10798|hypothetical-protein|BDGG01000005.1|GAU99858.1	ko00000,ko00001,ko03110	DE
Hexe_geneID_BV898_04186	IR	NT	54322.9	5977.87	30150.4	3.18382	0.288507	11.0355	2.57541e-28	3.20958e-26	BL	NT	18847.4	4316.72	11582	2.12637	0.379388	5.60473	2.08576e-08	4.56139e-07	NA	NA	NA	NA	TardiSpe	NA	NA	NA	BV898_04186|hypothetical-protein|MTYJ01000020.1|OQV21975.1	LOC129594983|uncharacterized-protein-LOC129594983|NW_026570223.1|XP_55347847.1	RvY_00930|hypothetical-protein|BDGG01000001.1|GAU88186.1	NA	DE
Hexe_geneID_BV898_00230	IR	NT	20783.4	2350.03	11566.7	3.14467	0.207817	15.1319	9.97399e-52	2.67888e-49	BL	NT	5166.4	2186.35	3676.37	1.24052	0.217298	5.70886	1.13738e-08	2.667e-07	ABLIM3	33208|Metazoa	binding. It is involved in the biological process described with cytoskeleton organization	AbLIM_anchor,LIM,VHP	NotTardiSpe	ABLIM3|actin-binding-LIM-protein-3-7|NC_060929.1|NP_1357347.1	unc-115|Uncharacterized-protein|CELE_F09B9.2|NC_003284.9|NP_1024542.1	Unc-115a|uncoordinated-115aJ|Dmel_CG31352|NT_033777.3|NP_1163575.2	BV898_00230|hypothetical-protein|MTYJ01000001.1|OQV26105.1	LOC129584256|dematin-like-X2|NW_026570233.1|XP_55332351.1	RvY_03898-2|hypothetical-protein|BDGG01000002.1|GAU91689.1	ko00000,ko00001	DE
Hexe_geneID_BV898_01623	IR	NT	3756.4	425.471	2090.93	3.1416	0.237017	13.2547	4.23531e-40	8.24722e-38	BL	NT	1811.76	706.838	1259.3	1.35805	0.298647	4.54736	5.43242e-06	6.2862e-05	LENG9	33208|Metazoa	AKAP7 25 RNA ligase-like domain	AKAP7_NLS,DUF504,zf-CCCH	NotTardiSpe	LENG9|leukocyte-receptor-cluster-member-9|NC_060943.1|NP_1288711.1	NA	CG12129|uncharacterized-protein|Dmel_CG12129|NT_033778.4|NP_610545.1	BV898_01623|putative-Leukocyte-receptor-cluster-member-9|MTYJ01000006.1|OQV24563.1	LOC129584562|uncharacterized-protein-LOC129584562|NW_026570234.1|XP_55332749.1	RvY_05949|hypothetical-protein|BDGG01000002.1|GAU94120.1	-	DE
Hexe_geneID_BV898_18954	IR	NT	6199.26	709.169	3454.22	3.12743	0.230983	13.5397	9.12139e-42	1.82171e-39	BL	NT	1766.44	435.403	1100.92	2.02068	0.222522	9.08082	1.07756e-19	1.10257e-17	ABCC10	33208|Metazoa	ATP-binding cassette, subfamily C CFTR MRP, member 10	ABC_membrane,ABC_tran	NotTardiSpe	ABCC10|ATP-binding-cassette-sub-family-C-member-10-X2|NC_060930.1|XP_54212677.1	mrp-2|Uncharacterized-protein|CELE_F57C12.4|NC_003284.9|NP_508121.1	MRP|Multidrug-Resistance-like-protein-1N|Dmel_CG6214|NT_033779.5|NP_995703.1	BV898_18954|Multidrug-resistance-associated-protein-7|MTYJ01000422.1|OWA54554.1	LOC129596196|ATP-binding-cassette-sub-family-C-member-10-like|NW_026570307.1|XP_55349378.1	RvY_07444|hypothetical-protein|BDGG01000003.1|GAU95921.1	ko00000,ko00001,ko02000	DE
Hexe_geneID_BV898_09370	IR	NT	3460	404.123	1932.06	3.0986	0.172662	17.946	5.15493e-72	2.11325e-69	BL	NT	1068.05	461.45	764.749	1.21113	0.217666	5.56418	2.63385e-08	5.59337e-07	KIF3B	33208|Metazoa	Belongs to the TRAFAC class myosin-kinesin ATPase superfamily. Kinesin family	Kinesin	NotTardiSpe	KIF3B|kinesin-like-protein-KIF3B-X1|NC_060944.1|XP_54180204.1	klp-11|Kinesin-like-protein|CELE_F20C5.2|NC_003282.8|NP_1369897.1	Klp68D|Kinesin-like-protein-at-68DA|Dmel_CG7293|NT_037436.4|NP_524029.2	BV898_09370|Kinesin-like-protein-KIF3B|MTYJ01000073.1|OQV16533.1	LOC129595627|kinesin-like-protein-KIF3B|NW_026570300.1|XP_55348661.1	RvY_13848|hypothetical-protein|BDGG01000009.1|GAV03422.1	ko00000,ko04812	DE
Hexe_geneID_BV898_16683	IR	NT	5558.83	668.188	3113.51	3.0563	0.322268	9.48374	2.45339e-21	1.92054e-19	BL	NT	8108.61	443.98	4276.29	4.19124	0.1715	24.4386	6.64517e-132	7.0119e-129	DHRS11	33208|Metazoa	Belongs to the short-chain dehydrogenases reductases SDR family	adh_short	NotTardiSpe	DHRS11|dehydrogenase/reductase-SDR-family-member-11-precursor|NC_060941.1|NP_77284.2	dhs-13|DeHydrogenases,-Short-chain|CELE_F36H9.3|NC_003283.11|NP_503501.1	CG40485|uncharacterized-proteinC|Dmel_CG40485|NC_004354.4|NP_1303574.1	BV898_16683|putative-Dehydrogenase/reductase-SDR-family-member-11|MTYJ01000257.1|OWA52225.1	LOC129593026|dehydrogenase-reductase-SDR-family-member-11-like|NW_026570223.1|XP_55345185.1	RvY_16645|hypothetical-protein|BDGG01000014.1|GAV06700.1	ko00000,ko00001,ko01000	DE
Hexe_geneID_BV898_16700	IR	NT	6937.11	867.96	3902.54	2.99824	0.177376	16.9033	4.25281e-64	1.57739e-61	BL	NT	1200.45	747.881	974.163	0.682566	0.218458	3.12447	0.00178126	0.00877275	NA	NA	NA	NA	NotTardiSpe	TTC14|tetratricopeptide-repeat-protein-14-X3|NC_060927.1|XP_54201295.1	sti-1|Stress-induced-phosphoprotein-1|CELE_R09E12.3|NC_003283.11|NP_1367444.1	CG6621|uncharacterized-proteinB|Dmel_CG6621|NT_033777.3|NP_1189210.1	BV898_16700|putative-Tetratricopeptide-repeat-protein-14|MTYJ01000258.1|OWA52241.1	LOC129592080|tetratricopeptide-repeat-protein-14-like-X1|NW_026570223.1|XP_55344004.1	RvY_02576|hypothetical-protein|BDGG01000001.1|GAU90110.1	NA	DE
Hexe_geneID_BV898_03259	IR	NT	37112.9	4667.76	20890.3	2.99105	0.235899	12.6793	7.69937e-37	1.36296e-34	BL	NT	10646.2	3195.1	6920.67	1.73648	0.211216	8.22134	2.01239e-16	1.6102e-14	NA	NA	NA	NA	NotTardiSpe	NA	NA	NA	BV898_03259|hypothetical-protein|MTYJ01000015.1|OQV22825.1	LOC129592085|uncharacterized-protein-LOC129592085|NW_026570270.1|XP_55344016.1	RvY_16375|hypothetical-protein|BDGG01000013.1|GAV06366.1	NA	DE
Hexe_geneID_BV898_06733	IR	NT	27874.8	3661.49	15768.1	2.92846	0.265843	11.0158	3.20845e-28	3.96676e-26	BL	NT	6156.11	3514.17	4835.14	0.808924	0.166586	4.85588	1.19854e-06	1.64244e-05	hsp-25	33208|Metazoa	Belongs to the small heat shock protein HSP20 family	HSP20	NotTardiSpe	HSPB1|heat-shock-protein-beta-1|NC_060931.1|NP_1531.1	hsp-25|SHSP-domain-containing-protein|CELE_C09B8.6|NC_003284.9|NP_1379641.1	CG14207|uncharacterized-proteinA|Dmel_CG14207|NC_004354.4|NP_608326.1	BV898_06733|hypothetical-protein|MTYJ01000041.1|OQV19315.1	LOC129586747|nuclear-transcription-factor-Y-subunit-beta-like|NW_026570242.1|XP_55336099.1	RvY_13475|HSP20-7|BDGG01000009.1|GAV02981.1	ko00000,ko03110	DE
Hexe_geneID_BV898_18081	IR	NT	4680.3	615.387	2647.85	2.92736	0.195064	15.0072	6.58451e-51	1.70956e-48	BL	NT	1726.1	779.026	1252.56	1.14766	0.121106	9.47644	2.63099e-21	3.10623e-19	NA	NA	NA	NA	NotTardiSpe	HYCC1|hyccin-X1|NC_060931.1|XP_54215235.1	D1069.3|Uncharacterized-protein|CELE_D1069.3|NC_003280.10|NP_1022050.1	Hyccin|hyccinA|Dmel_CG6406|NT_033778.4|NP_725714.1	BV898_18081|hypothetical-protein|MTYJ01000337.1|OWA53660.1	LOC129585872|hyccin-2-like|NW_026570238.1|XP_55334737.1	RvY_00693|hypothetical-protein|BDGG01000001.1|GAU87907.1	NA	DE
Hexe_geneID_BV898_07709	IR	NT	55914.7	7386	31650.4	2.92038	0.398912	7.32087	2.4637e-13	7.24143e-12	BL	NT	3652.31	8704.85	6178.58	-1.25318	0.353815	-3.54192	0.000397233	0.0025071	NA	NA	NA	NA	NotTardiSpe	HSPB1|heat-shock-protein-beta-1|NC_060931.1|NP_1531.1	hsp-25|SHSP-domain-containing-protein|CELE_C09B8.6|NC_003284.9|NP_1379641.1	CG14207|uncharacterized-proteinA|Dmel_CG14207|NC_004354.4|NP_608326.1	BV898_07709|hypothetical-protein|MTYJ01000052.1|OQV18122.1	LOC129587443|major-egg-antigen-like|NW_026570245.1|XP_55337160.1	RvY_08665|HSP20-6|BDGG01000004.1|GAU97348.1	NA	DE
Hexe_geneID_BV898_12248	IR	NT	4038.56	540.652	2289.6	2.9011	0.305661	9.49122	2.28338e-21	1.79649e-19	BL	NT	2209.52	736.821	1473.17	1.58405	0.143629	11.0287	2.77736e-28	5.5165e-26	NA	NA	NA	NA	NotTardiSpe	GLYAT|glycine-N-acyltransferase-a|NC_060935.1|NP_964011.2	NA	NA	BV898_12248|hypothetical-protein|MTYJ01000122.1|OQV13500.1	LOC129595646|uncharacterized-protein-LOC129595646-X1|NW_026570300.1|XP_55348689.1	RvY_09839|hypothetical-protein|BDGG01000005.1|GAU98730.1	NA	DE
Hexe_geneID_BV898_13895	IR	NT	2802.6	381.902	1592.25	2.87486	0.235965	12.1834	3.81012e-34	6.2478e-32	BL	NT	746.156	311.084	528.62	1.26249	0.2998	4.21111	2.54124e-05	0.000239686	NA	NA	NA	NA	NotTardiSpe	NA	F36H9.7|Uncharacterized-protein|CELE_F36H9.7|NC_003283.11|NP_503502.2	CG6329|uncharacterized-proteinD|Dmel_CG6329|NT_033778.4|NP_788349.1	BV898_13895|hypothetical-protein|MTYJ01000160.1|OQV11842.1	LOC129581435|uncharacterized-protein-LOC129581435|NW_026570225.1|XP_55328472.1	RvY_04739|hypothetical-protein|BDGG01000002.1|GAU92690.1	NA	DE
Hexe_geneID_BV898_02916	IR	NT	1871.51	259.44	1065.48	2.85004	0.321363	8.8686	7.40687e-19	4.47226e-17	BL	NT	2047.02	151.032	1099.02	3.76144	0.307843	12.2187	2.47034e-34	6.04445e-32	NA	NA	NA	NA	NotTardiSpe	NA	NA	NA	BV898_02916|hypothetical-protein|MTYJ01000013.1|OQV23183.1	NA	NA	NA	DE
Hexe_geneID_BV898_04749	IR	NT	19226.2	2768.66	10997.4	2.79592	0.289164	9.66898	4.08426e-22	3.42068e-20	BL	NT	3371	6189.33	4780.16	-0.876777	0.118302	-7.41136	1.25013e-13	6.98875e-12	UNC45A	33208|Metazoa	Myosin-binding striated muscle assembly central	TPR_1,TPR_16,TPR_8,UNC45-central	NotTardiSpe	UNC45A|protein-unc-45-homolog-A-X1|NC_060939.1|XP_54234401.1	unc-45|UNC45-central-domain-containing-protein|CELE_F30H5.1|NC_003281.10|NP_497205.1	unc-45|uncoordinated-45A|Dmel_CG2708|NT_033777.3|NP_524796.1	BV898_04749|Protein-unc-45-like-protein-B|MTYJ01000024.1|OQV21263.1	LOC129591886|protein-unc-45-homolog-B-like|NW_026570269.1|XP_55343715.1	RvY_15029|hypothetical-protein|BDGG01000011.1|GAV04806.1	ko00000,ko03110	DE
Hexe_geneID_BV898_01167	IR	NT	11996	1796.08	6896.05	2.73968	0.269814	10.154	3.18212e-24	3.0043e-22	BL	NT	3429.79	1935.86	2682.82	0.825156	0.15043	5.4853	4.12769e-08	8.35584e-07	NDUFB8	33208|Metazoa	Accessory subunit of the mitochondrial membrane respiratory chain NADH dehydrogenase Complex I, that is believed not to be involved in catalysis. Complex I functions in the transfer of electrons from NADH to the respiratory chain. The immediate electron acceptor for the enzyme is believed to be ubiquinone	NDUF_B8	NotTardiSpe	NDUFB8|NADH-dehydrogenase [ubiquinone]-1-beta-subcomplex-subunit-8,-mitochondrial-1-precursor|NC_060934.1|NP_4995.1	Y51H1A.3|Uncharacterized-protein|CELE_Y51H1A.3|NC_003280.10|NP_1366662.1	ND-ASHI|NADH-dehydrogenase-(ubiquinone)-ASHI-subunitA|Dmel_CG3192|NC_004354.4|NP_572338.1	BV898_01167|putative-NADH-dehydrogenase|MTYJ01000004.1|OQV24957.1	LOC129585756|NADH-dehydrogenase [ubiquinone]-1-beta-subcomplex-subunit-8,-mitochondrial-like|NW_026570222.1|XP_55334563.1	RvY_14006|hypothetical-protein|BDGG01000009.1|GAV03610.1	ko00000,ko00001,ko00002	DE
Hexe_geneID_BV898_04512	IR	NT	108849	16370.9	62610.1	2.73315	0.446086	6.12696	8.95721e-10	1.43851e-08	BL	NT	2697.65	10908.5	6803.07	-2.01589	0.343283	-5.87239	4.29565e-09	1.09387e-07	hsp-25	33208|Metazoa	Hsp20/alpha crystallin family	HSP20	NotTardiSpe	HSPB1|heat-shock-protein-beta-1|NC_060931.1|NP_1531.1	hsp-25|SHSP-domain-containing-protein|CELE_C09B8.6|NC_003284.9|NP_1379641.1	CG14207|uncharacterized-proteinA|Dmel_CG14207|NC_004354.4|NP_608326.1	BV898_04512|hypothetical-protein|MTYJ01000022.1|OQV21612.1	LOC129588489|heat-shock-protein-30D-like|NW_026570250.1|XP_55338676.1	RvY_03967|HSP20-3|BDGG01000002.1|GAU91773.1	ko00000,ko03110	DE
Hexe_geneID_BV898_01667	IR	NT	12687.7	1921.71	7304.68	2.7227	0.356211	7.6435	2.11387e-14	7.51825e-13	BL	NT	2937.45	1106.29	2021.87	1.40896	0.219006	6.43342	1.24762e-10	4.28122e-09	NA	33208|Metazoa	Histone H2B	Histone	NotTardiSpe	H2BC11|histone-H2B-type-1-J|NC_060930.1|NP_66402.2	his-66|putative-histone-H2B-4|CELE_H02I12.6|NC_003282.8|NP_502149.1	His2B:CG17949|histone-H2B|Dmel_CG17949|NT_033779.5|NP_724342.1	BV898_01743|putative-Histone-H2B.1,-embryonic|MTYJ01000006.1|OQV24684.1	LOC129587514|histone-H2B-like|NW_026570245.1|XP_55337282.1	RvY_15451|hypothetical-protein|BDGG01000012.1|GAV05296.1	ko00000,ko00001,ko03036,ko04147	DE
Hexe_geneID_BV898_02067	IR	NT	42429.4	6640.2	24534.8	2.67579	0.312103	8.57343	1.00444e-17	5.38214e-16	BL	NT	10937.3	4848.21	7892.74	1.17372	0.142514	8.23581	1.78349e-16	1.4407e-14	NA	NA	NA	NA	NotTardiSpe	CREBZF|CREB/ATF-bZIP-transcription-factor-X1|NC_060935.1|XP_54225548.1	NA	NA	BV898_02067|hypothetical-protein|MTYJ01000008.1|OQV24115.1	LOC129590768|CREB-ATF-bZIP-transcription-factor-like-X2|NW_026570262.1|XP_55342115.1	RvY_16878|hypothetical-protein|BDGG01000014.1|GAV06974.1	NA	DE
Hexe_geneID_BV898_08680	IR	NT	3647.84	573.871	2110.86	2.66785	0.223287	11.9481	6.64334e-33	1.02465e-30	BL	NT	1056.85	390.413	723.634	1.43716	0.17764	8.09032	5.95105e-16	4.50546e-14	NA	NA	NA	NA	NotTardiSpe	USB1|U6-snRNA-phosphodiesterase-1-4|NC_060940.1|NP_1317497.1	NA	CG16790|uncharacterized-proteinA|Dmel_CG16790|NT_033777.3|NP_649911.1	BV898_08680|putative-U6-snRNA-phosphodiesterase|MTYJ01000063.1|OQV17282.1	LOC129580653|U6-snRNA-phosphodiesterase-1-like|NW_026570224.1|XP_55327243.1	RvY_18399|hypothetical-protein|BDGG01000018.1|GAV08751.1	NA	DE
Hexe_geneID_BV898_13643	IR	NT	12798.5	2015.78	7407.15	2.66652	0.181791	14.6681	1.03265e-48	2.43737e-46	BL	NT	3712.98	2440.36	3076.67	0.605591	0.135556	4.46746	7.91537e-06	8.70459e-05	PRPF39	33208|Metazoa	It is involved in the biological process described with mRNA processing	Suf	NotTardiSpe	PRPF39|pre-mRNA-processing-factor-39|NC_060938.1|NP_60392.3	prp-39|uncharacterized-protein|CELE_F25B4.5|NC_003283.11|NP_504495.1	Prp39|pre-mRNA-processing-factor-39C|Dmel_CG1646|NT_033777.3|NP_788753.1	BV898_13643|Pre-mRNA-processing-factor-39|MTYJ01000154.1|OQV12084.1	LOC129593994|pre-mRNA-processing-factor-39-like-X1|NW_026570285.1|XP_55346516.1	RvY_04447-1|hypothetical-protein|BDGG01000002.1|GAU92355.1	ko00000,ko03041	DE
Hexe_geneID_BV898_16682	IR	NT	5411.31	856.112	3133.71	2.65947	0.252926	10.5148	7.38174e-26	7.76977e-24	BL	NT	4230.28	579.997	2405.14	2.86642	0.259406	11.0499	2.19368e-28	4.40904e-26	NA	NA	NA	NA	NotTardiSpe	NA	NA	NA	BV898_16682|hypothetical-protein|MTYJ01000257.1|OWA52224.1	LOC129589547|uncharacterized-protein-LOC129589547|NW_026570256.1|XP_55340317.1	RvY_13042|hypothetical-protein|BDGG01000008.1|GAV02481.1	NA	DE
Hexe_geneID_BV898_05719	IR	NT	5315.6	847.857	3081.73	2.64772	0.221055	11.9776	4.6536e-33	7.24937e-31	BL	NT	2462.11	734.212	1598.16	1.74578	0.154008	11.3356	8.7425e-30	1.9421e-27	NA	NA	NA	NA	NotTardiSpe	SMC5|structural-maintenance-of-chromosomes-protein-5-X1|NC_060933.1|XP_54218426.1	smc-5|Structural-maintenance-of-chromosomes-protein-5|CELE_C27A2.1|NC_003280.10|NP_494935.1	SMC5|structural-maintenance-of-chromosomes-5E|Dmel_CG32438|NT_037436.4|NP_996141.2	BV898_05719|Structural-maintenance-of-chromosomes-protein-5|MTYJ01000032.1|OQV20161.1	LOC129582004|structural-maintenance-of-chromosomes-protein-5-like-X1|NW_026570226.1|XP_55329338.1	RvY_12926|hypothetical-protein|BDGG01000008.1|GAV02347.1	NA	DE
Hexe_geneID_BV898_04418	IR	NT	13099	2096.27	7597.66	2.6437	0.343385	7.69895	1.37191e-14	4.99337e-13	BL	NT	4709.21	2916.01	3812.61	0.691615	0.146467	4.72199	2.33545e-06	2.97132e-05	NA	NA	NA	NA	NotTardiSpe	SMOX|spermine-oxidase-X2|NC_060944.1|XP_54179523.1	amx-3|Amino_oxidase-domain-containing-protein|CELE_F25C8.2|NC_003283.11|NP_1355373.1	CG8032|uncharacterized-proteinA|Dmel_CG8032|NT_033777.3|NP_649811.1	BV898_04418|Spermine-oxidase|MTYJ01000022.1|OQV21516.1	LOC129585716|spermine-oxidase-like|NW_026570238.1|XP_55334491.1	RvY_00916|hypothetical-protein|BDGG01000001.1|GAU88170.1	NA	DE
Hexe_geneID_BV898_06497	IR	NT	8581.74	1410.09	4995.92	2.60553	0.163442	15.9416	3.2567e-57	1.01466e-54	BL	NT	2563.55	1975.61	2269.58	0.375996	0.126547	2.97119	0.00296649	0.0133935	NA	4751|Fungi	Domain of unknown function DUF4419	DUF4419	NotTardiSpe	NA	NA	NA	BV898_06497|hypothetical-protein|MTYJ01000038.1|OQV19509.1	NA	NA	-	DE
Hexe_geneID_BV898_08121	IR	NT	3412.01	565.629	1988.82	2.59352	0.197328	13.1432	1.86161e-39	3.53661e-37	BL	NT	1006.31	630.091	818.199	0.675476	0.145205	4.65188	3.28924e-06	4.04754e-05	GOLT1B	33208|Metazoa	It is involved in the biological process described with vesicle-mediated transport	Got1	NotTardiSpe	GOLT1B|vesicle-transport-protein-GOT1B|NC_060936.1|NP_57156.1	eas-1|putative-Golgi-transport-protein-1|CELE_F41C3.4|NC_003280.10|NP_494847.2	CG32576|uncharacterized-proteinB|Dmel_CG32576|NC_004354.4|NP_1014746.1	BV898_08121|putative-Vesicle-transport-protein-GOT1B|MTYJ01000056.1|OQV17826.1	LOC129586358|vesicle-transport-protein-GOT1B-like|NW_026570222.1|XP_55335519.1	RvY_09348|hypothetical-protein|BDGG01000004.1|GAU98168.1	-	DE
Hexe_geneID_BV898_17137	IR	NT	3099.94	524.54	1812.24	2.5631	0.343891	7.45324	9.1073e-14	2.88948e-12	BL	NT	1281.06	729.387	1005.22	0.812785	0.200977	4.04417	5.25087e-05	0.000448409	ENDOU	33208|Metazoa	endoribonuclease activity	Somatomedin_B,XendoU	NotTardiSpe	ENDOU|uridylate-specific-endoribonuclease-3-precursor|NC_060936.1|NP_1165911.1	endu-1|Endoribonuclease-endu-1|CELE_K02A11.3|NC_003279.8|NP_492590.1	CG2145|uncharacterized-proteinA|Dmel_CG2145|NC_004354.4|NP_572668.1	BV898_17137|putative-Poly(U)-specific-endoribonuclease-D|MTYJ01000281.1|OWA52691.1	LOC129601760|vacuolar-protein-sorting-associated-protein-52-homolog|NW_026570494.1|XP_55356610.1	RvY_07532|hypothetical-protein|BDGG01000003.1|GAU96028.1	ko00000,ko01000	DE
Hexe_geneID_BV898_08969	IR	NT	24947.8	4279.82	14613.8	2.54322	0.296651	8.57309	1.00744e-17	5.38214e-16	BL	NT	7171.15	3325.2	5248.18	1.10882	0.318358	3.48292	0.000495967	0.00302071	NA	NA	NA	NA	NotTardiSpe	NA	NA	NA	BV898_08969|hypothetical-protein|MTYJ01000068.1|OQV16964.1	LOC129583673|uncharacterized-protein-LOC129583673|NW_026570231.1|XP_55331547.1	RvY_00338|hypothetical-protein|BDGG01000001.1|GAU87506.1	NA	DE
Hexe_geneID_BV898_07201	IR	NT	17611.8	3087.7	10349.8	2.51204	0.438756	5.72536	1.03217e-08	1.33743e-07	BL	NT	5701.46	3123.29	4412.37	0.86822	0.224718	3.8636	0.000111729	0.000850934	NA	NA	NA	NA	NotTardiSpe	SQSTM1|sequestosome-1-1|NC_060929.1|NP_3891.1	sqst-1|SeQueSTosome-related|CELE_T12G3.1|NC_003282.8|NP_1255608.1	ref(2)P|refractory-to-sigma-PA|Dmel_CG10360|NT_033779.5|NP_476700.1	BV898_07201|hypothetical-protein|MTYJ01000046.1|OQV18764.1	LOC129601163|sequestosome-1-like|NW_026570436.1|XP_55355873.1	RvY_11352|hypothetical-protein|BDGG01000006.1|GAV00518.1	NA	DE
Hexe_geneID_BV898_08291	IR	NT	2164.48	380.805	1272.64	2.5073	0.183254	13.6821	1.29926e-42	2.62855e-40	BL	NT	977.747	350.889	664.318	1.47757	0.185253	7.97599	1.51168e-15	1.08143e-13	NA	NA	NA	NA	NotTardiSpe	NA	NA	CG9003|uncharacterized-proteinB|Dmel_CG9003|NT_033778.4|NP_1097271.1	BV898_08291|hypothetical-protein|MTYJ01000058.1|OQV17668.1	LOC129595776|uncharacterized-protein-LOC129595776|NW_026570302.1|XP_55348861.1	RvY_06978|hypothetical-protein|BDGG01000003.1|GAU95345.1	NA	DE
Hexe_geneID_BV898_13110	IR	NT	10489.4	1857.57	6173.49	2.49749	0.216816	11.5189	1.05919e-30	1.46018e-28	BL	NT	2817.08	1989.81	2403.45	0.501586	0.148209	3.38431	0.000713574	0.00409354	CHMP2B	33208|Metazoa	Charged multivesicular body protein	Snf7	NotTardiSpe	CHMP2B|charged-multivesicular-body-protein-2b-1|NC_060927.1|NP_54762.2	C01A2.4|Uncharacterized-protein|CELE_C01A2.4|NC_003279.8|NP_1369988.1	CHMP2B|charged-multivesicular-body-protein-2b|Dmel_CG4618|NT_037436.4|NP_647947.1	BV898_13110|putative-Charged-multivesicular-body-protein-2b|MTYJ01000140.1|OQV12620.1	LOC129586001|charged-multivesicular-body-protein-2b-like|NW_026570222.1|XP_55334954.1	RvY_09389|hypothetical-protein|BDGG01000004.1|GAU98213.1	ko00000,ko00001,ko00002,ko04131,ko04147	DE
Hexe_geneID_BV898_10680	IR	NT	2419.79	430.768	1425.28	2.49111	0.253384	9.83135	8.25019e-23	7.30235e-21	BL	NT	1032.79	276.754	654.771	1.90064	0.312586	6.08039	1.19891e-09	3.41336e-08	NA	NA	NA	NA	TardiSpe	NA	NA	NA	BV898_10680|hypothetical-protein|MTYJ01000093.1|OQV15165.1	NA	RvY_06966|hypothetical-protein|BDGG01000003.1|GAU95332.1	NA	DE
Hexe_geneID_BV898_12998	IR	NT	3998.54	716.158	2357.35	2.48136	0.287639	8.62665	6.31751e-18	3.46529e-16	BL	NT	1119.53	584.748	852.14	0.936921	0.119621	7.83244	4.78484e-15	3.20565e-13	NA	NA	NA	NA	NotTardiSpe	LINGO3|leucine-rich-repeat-and-immunoglobulin-like-domain-containing-nogo-receptor-interacting-protein-3-precursor|NC_060943.1|NP_1094861.1	rig-6|Contactin-rig-6|CELE_C33F10.5|NC_003280.10|NP_1022014.1	sdk|sidekickH|Dmel_CG5227|NC_004354.4|NP_1284757.1	BV898_12998|hypothetical-protein|MTYJ01000137.1|OQV12769.1	LOC129598166|uncharacterized-protein-LOC129598166|NW_026570336.1|XP_55351911.1	RvY_03297|hypothetical-protein|BDGG01000001.1|GAU90950.1	NA	DE
Hexe_geneID_BV898_11237	IR	NT	1467.5	281.314	874.408	2.38348	0.270845	8.80018	1.36595e-18	8.0908e-17	BL	NT	2606.72	285.391	1446.06	3.1917	0.234409	13.616	3.21827e-42	1.04489e-39	NA	33208|Metazoa	-	-	NotTardiSpe	NA	NA	NA	BV898_11237|hypothetical-protein|MTYJ01000103.1|OQV14515.1	LOC129594040|uncharacterized-protein-LOC129594040|NW_026570285.1|XP_55346561.1	RvY_08422|hypothetical-protein|BDGG01000004.1|GAU97063.1	-	DE
Hexe_geneID_BV898_14751	IR	NT	9229.99	1781.81	5505.9	2.373	0.267958	8.85588	8.30268e-19	4.97458e-17	BL	NT	10594.6	1665.87	6130.21	2.66903	0.123883	21.5447	5.94066e-103	4.36071e-100	nahoda	33208|Metazoa	Possible catecholamine-binding domain present in a variety of eukaryotic proteins.	DOMON,EGF_2,LPMO_10,TIL	NotTardiSpe	TENM2|teneurin-2-X21|NC_060929.1|XP_54208961.1	C34C6.3|Uncharacterized-protein|CELE_C34C6.3|NC_003280.10|NP_495845.3	nahoda|nahodaB|Dmel_CG12781|NT_033778.4|NP_726264.1	BV898_14751|hypothetical-protein|MTYJ01000185.1|OWA50228.1	LOC129582084|uncharacterized-protein-LOC129582084|NW_026570226.1|XP_55329464.1	RvY_14625|hypothetical-protein|BDGG01000010.1|GAV04328.1	ko00000,ko04090,ko04131,ko04147	DE
Hexe_geneID_BV898_15716	IR	NT	4770.55	921.807	2846.18	2.37179	0.362619	6.54071	6.1229e-11	1.22916e-09	BL	NT	2636.47	1666	2151.23	0.662194	0.236216	2.80334	0.00505757	0.0205338	NA	NA	NA	NA	TardiSpe	NA	NA	NA	BV898_15716|hypothetical-protein|MTYJ01000218.1|OWA51222.1	LOC129598835|uncharacterized-protein-LOC129598835|NW_026570223.1|XP_55352893.1	RvY_04113|hypothetical-protein|BDGG01000002.1|GAU91957.1	NA	DE
Hexe_geneID_BV898_16026	IR	NT	3057.54	603.735	1830.64	2.34007	0.280109	8.35414	6.59104e-17	3.30146e-15	BL	NT	869.524	288.58	579.052	1.59144	0.322396	4.93628	7.96277e-07	1.14413e-05	NA	NA	NA	NA	NotTardiSpe	NA	NA	NA	BV898_16026|hypothetical-protein|MTYJ01000231.1|OWA51547.1	LOC129602729|uncharacterized-protein-LOC129602729|NW_026570224.1|XP_55357825.1	RvY_08067|hypothetical-protein|BDGG01000003.1|GAU96649.1	NA	DE
Hexe_geneID_BV898_12313	IR	NT	3145.25	621.489	1883.37	2.33996	0.237902	9.83585	7.89021e-23	7.02364e-21	BL	NT	970.267	429.036	699.651	1.17695	0.217455	5.41238	6.21935e-08	1.2048e-06	RNF170	33208|Metazoa	E3 ubiquitin-protein ligase	DUF1232,zf-C3HC4,zf-RING_UBOX	NotTardiSpe	RNF170|E3-ubiquitin-protein-ligase-RNF170-X1|NC_060932.1|XP_54217281.1	Y38F1A.2|E3-ubiquitin-protein-ligase-RNF170|CELE_Y38F1A.2|NC_003280.10|NP_496760.1	elfless|elflessC|Dmel_CG15150|NT_033779.5|NP_609860.2	BV898_12313|putative-E3-ubiquitin-protein-ligase-RNF170|MTYJ01000123.1|OQV13461.1	LOC129585631|E3-ubiquitin-protein-ligase-RNF170-like|NW_026570238.1|XP_55334355.1	RvY_00852|hypothetical-protein|BDGG01000001.1|GAU88094.1	ko00000,ko01000,ko04121	DE
Hexe_geneID_BV898_14541	IR	NT	2497.19	500.631	1498.91	2.31829	0.246178	9.41712	4.63609e-21	3.45555e-19	BL	NT	858.372	514.862	686.617	0.737922	0.23133	3.18991	0.00142319	0.0072657	NA	NA	NA	NA	NotTardiSpe	NA	NA	NA	BV898_14541|hypothetical-protein|MTYJ01000179.1|OWA50010.1	NA	NA	NA	DE
Hexe_geneID_BV898_10262	IR	NT	17878.6	3584.74	10731.7	2.31827	0.236466	9.80379	1.0844e-22	9.54392e-21	BL	NT	2644.7	4572.85	3608.78	-0.789993	0.234316	-3.37148	0.000747653	0.00426008	mn_peroxydase	NA	NA	NA	NotTardiSpe	NA	NA	NA	BV898_10262|hypothetical-protein|MTYJ01000087.1|OQV15540.1	LOC129583422|uncharacterized-protein-LOC129583422|NW_026570230.1|XP_55331186.1	RvY_01082-1|hypothetical-protein|BDGG01000001.1|GAU88373.1	NA	DE
Hexe_geneID_BV898_14399	IR	NT	73489.4	14781.6	44135.5	2.31376	0.342537	6.75479	1.43044e-11	3.22949e-10	BL	NT	6463.8	17859.4	12161.6	-1.46634	0.244558	-5.99588	2.02391e-09	5.4759e-08	hsp-25	33208|Metazoa	Belongs to the small heat shock protein HSP20 family	HSP20	NotTardiSpe	HSPB8|heat-shock-protein-beta-8|NC_060936.1|NP_55180.1	hsp-25|SHSP-domain-containing-protein|CELE_C09B8.6|NC_003284.9|NP_1379641.1	CG14207|uncharacterized-proteinA|Dmel_CG14207|NC_004354.4|NP_608326.1	BV898_14399|hypothetical-protein|MTYJ01000175.1|OWA49862.1	LOC129588489|heat-shock-protein-30D-like|NW_026570250.1|XP_55338676.1	RvY_03967|HSP20-3|BDGG01000002.1|GAU91773.1	ko00000,ko03110	DE
Hexe_geneID_BV898_00837	IR	NT	7161.55	1443.07	4302.31	2.31099	0.309284	7.47206	7.89476e-14	2.51502e-12	BL	NT	2023.47	1439.79	1731.63	0.490734	0.129446	3.79102	0.000150029	0.00109461	NA	5722.XP_001318290.1|-	protein serine/threonine kinase activity	-	NotTardiSpe	TRIB1|tribbles-homolog-1-2|NC_060932.1|NP_1269914.1	sad-1|Serine-threonine-kinase-SAD-1|CELE_F15A2.6|NC_003284.9|NP_1076761.1	trbl|tribbles|Dmel_CG5408|NT_037436.4|NP_524672.1	BV898_00837|putative-Tribbles-like-protein-2|MTYJ01000003.1|OQV25147.1	LOC129581364|calcium-calmodulin-dependent-protein-kinase-type-1B-like|NW_026570225.1|XP_55328353.1	RvY_06775|hypothetical-protein|BDGG01000003.1|GAU95098.1	-	DE
Hexe_geneID_BV898_14627	IR	NT	1877.82	382.076	1129.95	2.29577	0.203035	11.3073	1.20805e-29	1.59483e-27	BL	NT	853.857	421.076	637.467	1.02021	0.210757	4.84067	1.29399e-06	1.75193e-05	PPP4C	33208|Metazoa	serine threonine-protein phosphatase	Metallophos	NotTardiSpe	PPP4C|serine/threonine-protein-phosphatase-4-catalytic-subunit-1|NC_060940.1|NP_2711.1	pph-4.1|Serine-threonine-protein-phosphatase-4-catalytic-subunit-1|CELE_Y75B8A.30|NC_003281.10|NP_499603.1	Pp4-19C|protein-phosphatase-19CE|Dmel_CG32505|NC_004354.4|NP_728342.1	BV898_14627|Serine/threonine-protein-phosphatase-4-catalytic-subunit|MTYJ01000182.1|OWA50101.1	LOC129583754|serine-threonine-protein-phosphatase-4-catalytic-subunit|NW_026570231.1|XP_55331675.1	RvY_10662|hypothetical-protein|BDGG01000005.1|GAU99702.1	ko00000,ko00001,ko01000,ko01009,ko03400	DE
Hexe_geneID_BV898_04756	IR	NT	11108.8	2277.69	6693.26	2.28596	0.32279	7.0819	1.42192e-12	3.72279e-11	BL	NT	2571.79	849.966	1710.88	1.59737	0.342593	4.66257	3.12283e-06	3.8653e-05	NA	NA	NA	NA	NotTardiSpe	NA	NA	NA	BV898_04756|hypothetical-protein|MTYJ01000024.1|OQV21270.1	LOC129583715|uncharacterized-protein-LOC129583715|NW_026570231.1|XP_55331622.1	RvY_00337|hypothetical-protein|BDGG01000001.1|GAU87505.1	NA	DE
Hexe_geneID_BV898_02372	IR	NT	2166.57	444.462	1305.52	2.28469	0.201512	11.3377	8.5332e-30	1.13616e-27	BL	NT	1558.79	543.549	1051.17	1.51992	0.179275	8.47816	2.2879e-17	2.0118e-15	NA	NA	NA	NA	NotTardiSpe	RPA2|replication-protein-A-32-kDa-subunit-4|NC_060925.1|NP_1342058.1	rpa-2|RPA_C-domain-containing-protein|CELE_M04F3.1|NC_003279.8|NP_491446.1	RPA2|replication-protein-A2A|Dmel_CG9273|NT_033779.5|NP_610077.1	BV898_02372|putative-Replication-protein-A-32-kDa-subunit|MTYJ01000010.1|OQV23629.1	LOC129595918|replication-protein-A-32-kDa-subunit-A-like|NW_026570304.1|XP_55349026.1	RvY_00174|hypothetical-protein|BDGG01000001.1|GAU87296.1	NA	DE
Hexe_geneID_BV898_14258	IR	NT	8534.25	1756.72	5145.49	2.28019	0.153087	14.8948	3.56395e-50	8.81259e-48	BL	NT	5197.98	2220.06	3709.02	1.22754	0.156181	7.85976	3.84885e-15	2.60964e-13	NA	NA	NA	NA	NotTardiSpe	SHOC2|leucine-rich-repeat-protein-SHOC-2-X2|NC_060934.1|XP_54222809.1	soc-2|Leucine-rich-repeat-protein-soc-2|CELE_AC7.2|NC_003282.8|NP_1021259.1	Sur-8|Sur-8A|Dmel_CG5407|NT_033777.3|NP_732231.2	BV898_14258|Leucine-rich-repeat-protein-SHOC-2|MTYJ01000171.1|OQV11462.1	LOC129585103|leucine-rich-repeat-protein-SHOC-2-like-X1|NW_026570235.1|XP_55333620.1	RvY_11589|hypothetical-protein|BDGG01000006.1|GAV00789.1	NA	DE
Hexe_geneID_BV898_14014	IR	NT	1978.16	410.755	1194.46	2.26866	0.194325	11.6746	1.719e-31	2.45675e-29	BL	NT	4843.55	421.423	2632.49	3.52285	0.155473	22.6589	1.14011e-113	1.01308e-110	NA	NA	NA	NA	TardiSpe	NA	NA	NA	BV898_14014|hypothetical-protein|MTYJ01000164.1|OQV11670.1	LOC129582268|uncharacterized-protein-LOC129582268|NW_026570227.1|XP_55329733.1	RvY_16520|hypothetical-protein|BDGG01000013.1|GAV06554.1	NA	DE
Hexe_geneID_BV898_01943	IR	NT	2491.66	519.305	1505.48	2.26178	0.267469	8.45624	2.7614e-17	1.4387e-15	BL	NT	737.761	356.083	546.922	1.05179	0.192342	5.46834	4.54281e-08	9.09801e-07	Mkk4	33208|Metazoa	Kinase-like	Pkinase	NotTardiSpe	MAP2K4|dual-specificity-mitogen-activated-protein-kinase-kinase-4-2|NC_060941.1|NP_1268364.1	mkk-4|MAP-kinase-kinase-mkk-4|CELE_F42G10.2|NC_003284.9|NP_509682.1	Mkk4|MAP-kinase-kinase-4A|Dmel_CG9738|NT_033777.3|NP_477353.1	BV898_01943|Dual-specificity-mitogen-activated-protein-kinase-kinase-4|MTYJ01000007.1|OQV24410.1	LOC129596101|dual-specificity-mitogen-activated-protein-kinase-kinase-4-like|NW_026570306.1|XP_55349258.1	RvY_13966|hypothetical-protein|BDGG01000009.1|GAV03567.1	ko00000,ko00001,ko00002,ko01000,ko01001	DE
Hexe_geneID_BV898_15177	IR	NT	938.448	198.873	568.661	2.23696	0.250485	8.93052	4.24007e-19	2.63155e-17	BL	NT	892.824	285.304	589.064	1.6459	0.261488	6.29435	3.08697e-10	1.00226e-08	NA	35493|Streptophyta	Domain of unknown function DUF2828	DUF2828	NotTardiSpe	NA	NA	NA	BV898_15177|hypothetical-protein|MTYJ01000199.1|OWA50667.1	LOC129587599|uncharacterized-protein-LOC129587599|NW_026570245.1|XP_55337383.1	RvY_03415|hypothetical-protein|BDGG01000002.1|GAU91094.1	-	DE
Hexe_geneID_BV898_06843	IR	NT	2632.35	566.358	1599.35	2.2156	0.218114	10.158	3.05286e-24	2.89984e-22	BL	NT	873.469	472.294	672.882	0.887688	0.145656	6.09439	1.09853e-09	3.15416e-08	NA	NA	NA	NA	NotTardiSpe	LCMT2|tRNA-wybutosine-synthesizing-protein-4|NC_060939.1|NP_55608.2	lcmt-1|Leucine-carboxyl-methyltransferase-1|CELE_B0285.4|NC_003281.10|NP_497875.1	CG3793|uncharacterized-proteinB|Dmel_CG3793|NT_033779.5|NP_1246038.1	BV898_06843|tRNA-wybutosine-synthesizing-protein-4|MTYJ01000042.1|OQV19208.1	LOC129581690|tRNA-wybutosine-synthesizing-protein-4-like|NW_026570226.1|XP_55328877.1	RvY_09980-1|hypothetical-protein|BDGG01000005.1|GAU98901.1	NA	DE
Hexe_geneID_BV898_01929	IR	NT	3254.94	712.511	1983.72	2.19088	0.207108	10.5784	3.75288e-26	4.00427e-24	BL	NT	1418.15	509.155	963.651	1.47777	0.267288	5.52875	3.22527e-08	6.7225e-07	RFC1	33208|Metazoa	Replication factor C	AAA,BRCT,RFC1	NotTardiSpe	RFC1|replication-factor-C-subunit-1-4|NC_060928.1|NP_1350425.1	rfc-1|Replication-factor-C-subunit-1|CELE_C54G10.2|NC_003283.11|NP_1256606.1	Gnf1|germ-line-transcription-factor-1A|Dmel_CG1119|NT_033777.3|NP_524229.1	BV898_01929|Replication-factor-C-subunit-1|MTYJ01000007.1|OQV24394.1	LOC129588043|replication-factor-C-subunit-1-like|NW_026570248.1|XP_55338037.1	RvY_05316|hypothetical-protein|BDGG01000002.1|GAU93363.1	ko00000,ko00001,ko00002,ko03032,ko03400	DE
Hexe_geneID_BV898_02006	IR	NT	7536.36	1664.99	4600.67	2.17835	0.41366	5.26604	1.39399e-07	1.40281e-06	BL	NT	711.644	1462.2	1086.92	-1.03908	0.176252	-5.89544	3.73693e-09	9.61746e-08	NA	NA	NA	NA	NotTardiSpe	TGFBI|transforming-growth-factor-beta-induced-protein-ig-h3-precursor|NC_060929.1|NP_349.1	F26E4.7|Uncharacterized-protein|CELE_F26E4.7|NC_003279.8|NP_740906.1	mfas|midline-fasciclinQ|Dmel_CG3359|NT_033777.3|NP_1247066.1	BV898_02006|Transforming-growth-factor-beta-induced-protein-ig-h3|MTYJ01000008.1|OQV24051.1	LOC129593519|transforming-growth-factor-beta-induced-protein-ig-h3-like|NW_026570282.1|XP_55345847.1	RvY_07241|hypothetical-protein|BDGG01000003.1|GAU95658.1	NA	DE
Hexe_geneID_BV898_00184	IR	NT	30886.3	6877.67	18882	2.16693	0.184196	11.7642	5.96608e-32	8.68595e-30	BL	NT	12580.4	8287.91	10434.2	0.602157	0.204382	2.94623	0.00321669	0.0142539	NA	NA	NA	NA	NotTardiSpe	NA	NA	NA	BV898_00184|hypothetical-protein|MTYJ01000001.1|OQV26054.1	NA	NA	NA	DE
Hexe_geneID_BV898_10638	IR	NT	6543.17	1459.07	4001.12	2.16496	0.26788	8.08185	6.37921e-16	2.74518e-14	BL	NT	2748.22	2185.68	2466.95	0.33054	0.136078	2.42904	0.0151388	0.0499587	NA	NA	NA	NA	NotTardiSpe	DIS3L2|DIS3-like-exonuclease-2-1|NC_060926.1|NP_689596.4	disl-2|DIS3-like-exonuclease-2|CELE_F48E8.6|NC_003281.10|NP_498160.2	Dis3l2|Dis3-like-3-5-exoribonuclease-2A|Dmel_CG16940|NT_037436.4|NP_612012.1	BV898_10638|DIS3-like-exonuclease-2|MTYJ01000093.1|OQV15124.1	LOC129599991|DIS3-like-exonuclease-2|NW_026570379.1|XP_55354342.1	RvY_10547|hypothetical-protein|BDGG01000005.1|GAU99561.1	NA	DE
Hexe_geneID_BV898_02573	IR	NT	1536.83	344.363	940.597	2.15781	0.274909	7.84916	4.18846e-15	1.62713e-13	BL	NT	3815.87	301.036	2058.45	3.66425	0.559579	6.54822	5.82277e-11	2.13245e-09	NA	NA	NA	NA	TardiSpe	NA	NA	NA	BV898_02573|hypothetical-protein|MTYJ01000011.1|OQV23451.1	NA	NA	NA	DE
Hexe_geneID_BV898_10261	IR	NT	7765.63	1754.72	4760.18	2.14579	0.199606	10.7502	5.9164e-27	6.72742e-25	BL	NT	5975.07	1377.83	3676.45	2.11674	0.193866	10.9186	9.39117e-28	1.72338e-25	NA	NA	NA	NA	NotTardiSpe	NA	NA	NA	BV898_10261|hypothetical-protein|MTYJ01000087.1|OQV15539.1	LOC129583282|uncharacterized-protein-LOC129583282|NW_026570230.1|XP_55331006.1	RvY_01083|hypothetical-protein|BDGG01000001.1|GAU88374.1	NA	DE
Hexe_geneID_BV898_00133	IR	NT	10657.9	2410.98	6534.42	2.14414	0.307945	6.96274	3.3371e-12	8.30436e-11	BL	NT	1207.88	3679.32	2443.6	-1.60706	0.264457	-6.07684	1.22576e-09	3.47807e-08	NA	NA	NA	NA	TardiSpe	NA	NA	NA	BV898_00133|hypothetical-protein|MTYJ01000001.1|OQV25999.1	LOC129596552|putative-per-hexamer-repeat-protein-5-X2|NW_026570312.1|XP_55349845.1	RvY_04288|hypothetical-protein|BDGG01000002.1|GAU92175.1	NA	DE
Hexe_geneID_BV898_06401	IR	NT	5325.33	1215.85	3270.59	2.13067	0.269208	7.91461	2.48038e-15	9.98435e-14	BL	NT	2680.63	1141.85	1911.24	1.23148	0.164591	7.48208	7.31552e-14	4.17257e-12	LRRC47	33208|Metazoa	Leucine-rich repeat-containing protein	B3_4,LRR_4,LRR_8	NotTardiSpe	LRRC47|leucine-rich-repeat-containing-protein-47|NC_060925.1|NP_65761.1	Y54E10A.6|B3_4-domain-containing-protein|CELE_Y54E10A.6|NC_003279.8|NP_1380012.1	beta-PheRS|Phenylalanyl-tRNA-synthetase,-beta-subunit|Dmel_CG5706|NT_033777.3|NP_651237.1	BV898_06401|Leucine-rich-repeat-containing-protein-47|MTYJ01000037.1|OQV19627.1	LOC129591267|leucine-rich-repeat-containing-protein-47-like|NW_026570265.1|XP_55342838.1	RvY_05076|hypothetical-protein|BDGG01000002.1|GAU93088.1	-	DE
Hexe_geneID_BV898_12883	IR	NT	1026.23	236.084	631.159	2.11841	0.219266	9.66138	4.39894e-22	3.64503e-20	BL	NT	812.959	236.167	524.563	1.78321	0.163181	10.9278	8.49095e-28	1.5753e-25	C9orf85	33208|Metazoa	Uncharacterized conserved protein DUF2039	DUF2039	NotTardiSpe	C9orf85|uncharacterized-protein-C9orf85-2|NC_060933.1|NP_872311.2	NA	CG8675|uncharacterized-protein|Dmel_CG8675|NC_004354.4|NP_573209.1	BV898_12883|putative-Uncharacterized-protein-C9orf85-like-protein|MTYJ01000135.1|OQV12863.1	NA	RvY_02308-1|hypothetical-protein|BDGG01000001.1|GAU89798.1	-	DE
Hexe_geneID_BV898_13573	IR	NT	5080.24	1184.24	3132.24	2.10096	0.196406	10.697	1.05122e-26	1.17812e-24	BL	NT	2515.98	1350.55	1933.27	0.897793	0.11712	7.66555	1.78061e-14	1.11755e-12	RTCA	33208|Metazoa	RNA 3-terminal phosphate cyclase	RTC,RTC_insert	NotTardiSpe	RTCA|RNA-3-terminal-phosphate-cyclase-b|NC_060925.1|NP_3720.1	ZK1127.5|putative-RNA-3-terminal-phosphate-cyclase-like-protein|CELE_ZK1127.5|NC_003280.10|NP_495445.2	Rtca|RNA-3-terminal-phosphate-cyclaseA|Dmel_CG4061|NC_004354.4|NP_569977.1	BV898_13573|RNA-3-terminal-phosphate-cyclase|MTYJ01000152.1|OQV12156.1	LOC129580956|RNA-3-terminal-phosphate-cyclase-like-X2|NW_026570225.1|XP_55327708.1	RvY_15674|hypothetical-protein|BDGG01000012.1|GAV05568.1	ko00000,ko01000	DE
Hexe_geneID_BV898_08550	IR	NT	4688.99	1103.19	2896.09	2.08717	0.223644	9.33259	1.03315e-20	7.4511e-19	BL	NT	1765.49	1241.07	1503.28	0.508866	0.153939	3.30563	0.00094764	0.00517098	ANO4	33208|Metazoa	Dimerisation domain of Ca+-activated chloride-channel, anoctamin	Anoct_dimer,Anoctamin	NotTardiSpe	ANO5|anoctamin-5-a|NC_060935.1|NP_998764.1	anoh-1|Anoctamin|CELE_F56A8.1|NC_003281.10|NP_1255190.1	CG6938|uncharacterized-proteinB|Dmel_CG6938|NT_037436.4|NP_648535.2	BV898_08550|Anoctamin-4|MTYJ01000062.1|OQV17299.1	LOC129591833|anoctamin-5-like|NW_026570223.1|XP_55343638.1	RvY_01836|hypothetical-protein|BDGG01000001.1|GAU89267.1	ko00000,ko04040	DE
Hexe_geneID_BV898_12027	IR	NT	50401.9	11866.9	31134.4	2.08652	0.142521	14.64	1.55955e-48	3.62607e-46	BL	NT	25949.3	13070.3	19509.8	0.989399	0.249309	3.96857	7.23061e-05	0.000589162	NA	NA	NA	NA	TardiSpe	NA	NA	NA	BV898_12027|hypothetical-protein|MTYJ01000116.1|OQV13808.1	LOC129583513|spidroin-2-like-X3|NW_026570231.1|XP_55331299.1	RvY_00459-1|hypothetical-protein|BDGG01000001.1|GAU87644.1	NA	DE
Hexe_geneID_BV898_06993	IR	NT	887.049	208.789	547.919	2.08447	0.25558	8.15585	3.46719e-16	1.53008e-14	BL	NT	1646.71	560.879	1103.79	1.5539	0.252214	6.16102	7.22768e-10	2.14079e-08	NA	NA	NA	NA	NotTardiSpe	NA	NA	prom|promininC|Dmel_CG42310|NT_033778.4|NP_726444.2	BV898_06993|hypothetical-protein|MTYJ01000044.1|OQV18932.1	NA	NA	NA	DE
Hexe_geneID_BV898_11695	IR	NT	1815.11	427.768	1121.44	2.0842	0.298785	6.97557	3.04633e-12	7.61728e-11	BL	NT	652.95	497.109	575.029	0.393281	0.141115	2.78695	0.00532075	0.0213729	NA	NA	NA	NA	TardiSpe	NA	NA	NA	BV898_11695|hypothetical-protein|MTYJ01000110.1|OQV14120.1	NA	RvY_09760|hypothetical-protein|BDGG01000004.1|GAU98641.1	NA	DE
Hexe_geneID_BV898_01567	IR	NT	2918.2	689.024	1803.61	2.08198	0.190645	10.9207	9.17812e-28	1.10835e-25	BL	NT	1022.41	542.336	782.375	0.914668	0.170825	5.35441	8.58373e-08	1.59603e-06	EXOC1	33208|Metazoa	Exocyst complex component	Sec3-PIP2_bind,Sec3_C	NotTardiSpe	EXOC1|exocyst-complex-component-1-X3|NC_060928.1|XP_54206473.1	sec-3|Exocyst-complex-component-1|CELE_F52E4.7|NC_003284.9|NP_508530.1	Sec3|secretory-3|Dmel_CG3885|NT_037436.4|NP_648976.2	BV898_01567|Exocyst-complex-component-1|MTYJ01000006.1|OQV24505.1	LOC129584622|exocyst-complex-component-1-like|NW_026570234.1|XP_55332836.1	RvY_05903|hypothetical-protein|BDGG01000002.1|GAU94062.1	ko00000,ko04131	DE
Hexe_geneID_BV898_14013	IR	NT	14665.3	3476.8	9071.05	2.07662	0.265132	7.8324	4.78654e-15	1.84111e-13	BL	NT	8800.98	4495.75	6648.37	0.969136	0.213117	4.54743	5.43057e-06	6.2862e-05	NA	NA	NA	NA	TardiSpe	NA	NA	NA	BV898_14013|hypothetical-protein|MTYJ01000164.1|OQV11669.1	LOC129582268|uncharacterized-protein-LOC129582268|NW_026570227.1|XP_55329733.1	RvY_16520|hypothetical-protein|BDGG01000013.1|GAV06554.1	NA	DE
Hexe_geneID_BV898_12876	IR	NT	11988.3	2854.17	7421.24	2.07058	0.431744	4.79586	1.61979e-06	1.2744e-05	BL	NT	2294.86	4446.29	3370.57	-0.954361	0.262291	-3.63856	0.000274171	0.00183538	NA	33208|Metazoa	Cytochrome P450, family 2, subfamily J, polypeptide 2	p450	NotTardiSpe	CYP2J2|cytochrome-P450-2J2|NC_060925.1|NP_766.2	cyp-33C3|CYtochrome-P450-family|CELE_F41B5.4|NC_003283.11|NP_503615.1	Cyp18a1|cytochrome-P450-18a1A|Dmel_CG6816|NC_004354.4|NP_728191.1	BV898_12876|Cytochrome-P450-2J5|MTYJ01000135.1|OQV12855.1	LOC129586991|cytochrome-P450-2C15-like|NW_026570243.1|XP_55336541.1	RvY_06985-2|hypothetical-protein|BDGG01000003.1|GAU95355.1	ko00000,ko00001,ko00199,ko01000	DE
Hexe_geneID_BV898_00836	IR	NT	11164.5	2676.98	6920.72	2.06032	0.227509	9.05598	1.35344e-19	8.71237e-18	BL	NT	3451.23	1885.6	2668.41	0.872022	0.19221	4.53683	5.71062e-06	6.56761e-05	banf1	2759|Eukaryota	Barrier to autointegration factor	BAF	NotTardiSpe	BANF1|barrier-to-autointegration-factor-X1|NC_060935.1|XP_54226339.1	baf-1|Barrier-to-autointegration-factor-1|CELE_B0464.7|NC_003281.10|NP_1379048.1	baf|barrier-to-autointegration-factorA|Dmel_CG7380|NT_033779.5|NP_609176.1	BV898_00836|putative-Barrier-to-autointegration-factor-B|MTYJ01000003.1|OQV25146.1	LOC129596164|barrier-to-autointegration-factor-like|NW_026570307.1|XP_55349336.1	RvY_14536|hypothetical-protein|BDGG01000010.1|GAV04224.1	ko00000,ko03036	DE
Hexe_geneID_BV898_04755	IR	NT	35479	8619.69	22049.3	2.04123	0.233908	8.72667	2.62284e-18	1.50216e-16	BL	NT	12148.6	8212.66	10180.6	0.564908	0.196508	2.87474	0.00404366	0.017153	NA	NA	NA	NA	NotTardiSpe	NA	NA	NA	BV898_04755|hypothetical-protein|MTYJ01000024.1|OQV21269.1	LOC129583673|uncharacterized-protein-LOC129583673|NW_026570231.1|XP_55331547.1	RvY_00338|hypothetical-protein|BDGG01000001.1|GAU87506.1	NA	DE
Hexe_geneID_BV898_04426	IR	NT	40603.1	9878.83	25240.9	2.03917	0.186622	10.9268	8.58661e-28	1.04502e-25	BL	NT	19120.6	12750.9	15935.8	0.584552	0.175556	3.32971	0.000869374	0.00481392	NA	NA	NA	NA	TardiSpe	NA	NA	NA	BV898_04426|hypothetical-protein|MTYJ01000022.1|OQV21524.1	LOC129585754|uncharacterized-protein-LOC129585754|NW_026570238.1|XP_55334558.1	RvY_00921|hypothetical-protein|BDGG01000001.1|GAU88176.1	NA	DE
Hexe_geneID_BV898_03914	IR	NT	3249.85	795.418	2022.64	2.0304	0.461816	4.39655	1.09985e-05	7.1093e-05	BL	NT	5877.41	307.202	3092.31	4.2583	0.352808	12.0697	1.52642e-33	3.68151e-31	NA	NA	NA	NA	TardiSpe	NA	NA	NA	BV898_03914|hypothetical-protein|MTYJ01000019.1|OQV22068.1	LOC129586745|uncharacterized-protein-LOC129586745-X2|NW_026570242.1|XP_55336096.1	RvY_13614-2|hypothetical-protein|BDGG01000009.1|GAV03140.1	NA	DE
Hexe_geneID_BV898_04251	IR	NT	25397	6246.49	15821.7	2.02354	0.246333	8.21465	2.12781e-16	9.8068e-15	BL	NT	2020.99	5036.02	3528.5	-1.31725	0.37974	-3.46883	0.000522731	0.00315188	NA	NA	NA	NA	TardiSpe	NA	NA	NA	BV898_04251|hypothetical-protein|MTYJ01000021.1|OQV21676.1	LOC129585761|putative-per-hexamer-repeat-protein-5|NW_026570238.1|XP_55334569.1	RvY_13642|hypothetical-protein|BDGG01000009.1|GAV03177.1	NA	DE
Hexe_geneID_BV898_02066	IR	NT	2563.86	633.712	1598.79	2.01662	0.186929	10.7882	3.91444e-27	4.58489e-25	BL	NT	971.69	554.769	763.23	0.808745	0.129977	6.22219	4.90253e-10	1.50764e-08	REV1	33208|Metazoa	Deoxycytidyl transferase involved in DNA repair. Transfers a dCMP residue from dCTP to the 3-end of a DNA primer in a template-dependent reaction. May assist in the first step in the bypass of abasic lesions by the insertion of a nucleotide opposite the lesion. Required for normal induction of mutations by physical and chemical agents	BRCT_2,DUF4414,IMS,IMS_C,IMS_HHH,REV1_C	NotTardiSpe	REV1|DNA-repair-protein-REV1-4|NC_060926.1|NP_1308384.1	rev-1|DNA-repair-protein-REV1|CELE_ZK675.2|NC_003280.10|NP_495663.1	Rev1|DNA-polymerase-Rev1|Dmel_CG12189|NT_037436.4|NP_612047.1	BV898_02066|DNA-repair-protein-REV1|MTYJ01000008.1|OQV24114.1	LOC129591919|DNA-repair-protein-REV1-like|NW_026570269.1|XP_55343773.1	RvY_13749|hypothetical-protein|BDGG01000009.1|GAV03305.1	ko00000,ko00001,ko01000,ko03400	DE
Hexe_geneID_BV898_10690	IR	NT	3247.56	802.841	2025.2	2.01546	0.189082	10.6592	1.57964e-26	1.73293e-24	BL	NT	1606.6	621.147	1113.87	1.37103	0.251462	5.45225	4.97365e-08	9.89047e-07	NA	NA	NA	NA	NotTardiSpe	SHPRH|E3-ubiquitin-protein-ligase-SHPRH-c|NC_060930.1|NP_1357257.1	T05A12.4|Uncharacterized-protein|CELE_T05A12.4|NC_003282.8|NP_1023359.1	CG7376|uncharacterized-proteinA|Dmel_CG7376|NT_037436.4|NP_648034.1	BV898_10690|E3-ubiquitin-protein-ligase-SHPRH|MTYJ01000093.1|OQV15175.1	LOC129587397|E3-ubiquitin-protein-ligase-SHPRH-like|NW_026570245.1|XP_55337110.1	RvY_10513|hypothetical-protein|BDGG01000005.1|GAU99521.1	NA	DE
Hexe_geneID_BV898_12300	IR	NT	3265.11	807.734	2036.42	2.01488	0.264443	7.61936	2.54943e-14	8.88478e-13	BL	NT	1284.4	630.698	957.548	1.0266	0.158308	6.48483	8.88335e-11	3.15332e-09	NA	NA	NA	NA	NotTardiSpe	NA	NA	NA	BV898_12300|hypothetical-protein|MTYJ01000123.1|OQV13448.1	LOC129585812|uncharacterized-protein-LOC129585812|NW_026570238.1|XP_55334654.1	RvY_00836|hypothetical-protein|BDGG01000001.1|GAU88073.1	NA	DE
Hexe_geneID_BV898_11186	IR	NT	3933.68	994.835	2464.26	1.98317	0.251696	7.87924	3.29382e-15	1.30896e-13	BL	NT	1702.13	933.437	1317.78	0.866377	0.128906	6.72098	1.80503e-11	7.15361e-10	FUT3	33208|Metazoa	Alpha-1,3-fucosyltransferase C-like	Glyco_tran_10_N,Glyco_transf_10	NotTardiSpe	FUT5|4-galactosyl-N-acetylglucosaminide-3-alpha-L-fucosyltransferase-FUT5|NC_060943.1|NP_2025.2	fut-1|Alpha-(1,3)-fucosyltransferase-fut-1|CELE_K08F8.3|NC_003280.10|NP_1369885.1	FucTC|alpha1,3-fucosyltransferase-C|Dmel_CG40305|NC_004354.4|NP_1036320.3	BV898_11186|putative-Alpha-(1,3)-fucosyltransferase-C|MTYJ01000101.1|OQV14680.1	LOC129581562|alpha-(1,3)-fucosyltransferase-C-like|NW_026570226.1|XP_55328684.1	RvY_12870|hypothetical-protein|BDGG01000008.1|GAV02281.1	ko00000,ko00001,ko01000,ko01003	DE
Hexe_geneID_BV898_17109	IR	NT	2885.12	731.994	1808.56	1.97883	0.2182	9.0689	1.20226e-19	7.77128e-18	BL	NT	949.711	604.877	777.294	0.651113	0.185313	3.51359	0.000442089	0.00274123	NA	33208|Metazoa	Alternative oxidase	AOX	NotTardiSpe	NA	NA	NA	BV898_17109|Alternative-oxidase,-mitochondrial|MTYJ01000279.1|OWA52662.1	LOC129594519|alternative-oxidase,-mitochondrial-like|NW_026570289.1|XP_55347198.1	RvY_10559|hypothetical-protein|BDGG01000005.1|GAU99582.1	-	DE
Hexe_geneID_BV898_11030	IR	NT	41958.1	10707.3	26332.7	1.97037	0.364701	5.40268	6.56517e-08	7.18204e-07	BL	NT	7934.35	13733.9	10834.1	-0.791663	0.202079	-3.9176	8.94348e-05	0.000703929	HSPA4L	33208|Metazoa	Heat shock 70 kDa protein 4L	HSP70,MreB_Mbl	NotTardiSpe	HSPH1|heat-shock-protein-105-kDa-2|NC_060937.1|NP_1273432.1	hsp-110|Heat-shock-protein-110|CELE_C30C11.4|NC_003281.10|NP_498868.1	Hsc70Cb|Hsc70CbC|Dmel_CG6603|NT_037436.4|NP_729952.1	BV898_11030|Heat-shock-protein-105-kDa|MTYJ01000099.1|OQV14766.1	LOC129589249|heat-shock-70-kDa-protein-4-like-X1|NW_026570254.1|XP_55339852.1	RvY_17642|HSP70-5|BDGG01000016.1|GAV07856.1	ko00000,ko00001,ko03110	DE
Hexe_geneID_BV898_03865	IR	NT	5159.9	1327.22	3243.56	1.95862	0.206976	9.46304	2.99124e-21	2.30681e-19	BL	NT	1563.5	904.209	1233.86	0.790094	0.180434	4.37886	1.19302e-05	0.000124256	FABP5	33208|Metazoa	Belongs to the calycin superfamily. Fatty-acid binding protein FABP family	Lipocalin	NotTardiSpe	CRABP1|cellular-retinoic-acid-binding-protein-1|NC_060939.1|NP_4369.1	lbp-9|FABP-domain-containing-protein|CELE_Y40B10A.1|NC_003283.11|NP_1033512.1	fabp|fatty-acid-binding-proteinB|Dmel_CG6783|NT_033777.3|NP_1027180.1	BV898_03865|putative-Cellular-retinoic-acid-binding-protein-1|MTYJ01000018.1|OQV22369.1	LOC129586548|fatty-acid-binding-protein,-liver-like|NW_026570222.1|XP_55335822.1	RvY_15380-2|FABP5|BDGG01000012.1|GAV05213.1	ko00000,ko00001,ko04147	DE
Hexe_geneID_BV898_09830	IR	NT	3630.02	934.423	2282.22	1.95734	0.262723	7.45021	9.31918e-14	2.94471e-12	BL	NT	1845.03	859.339	1352.19	1.10274	0.124337	8.86894	7.38434e-19	7.09052e-17	RPA1	33208|Metazoa	As part of the heterotrimeric replication protein A complex RPA RP-A, binds and stabilizes single-stranded DNA intermediates, that form during DNA replication or upon DNA stress. It prevents their reannealing and in parallel, recruits and activates different proteins and complexes involved in DNA metabolism. Thereby, it plays an essential role both in DNA replication and the cellular response to DNA damage	REPA_OB_2,Rep-A_N,Rep_fac-A_C,tRNA_anti-codon	NotTardiSpe	RPA1|replication-protein-A-70-kDa-DNA-binding-subunit-2|NC_060941.1|NP_1342049.1	rpa-1|putative-replication-factor-A-73-kDa-subunit|CELE_F18A1.5|NC_003280.10|NP_495606.1	RPA1|replication-protein-A1|Dmel_CG9633|NT_033777.3|NP_524274.1	BV898_09830|Replication-protein-A-70-kDa-DNA-binding-subunit|MTYJ01000079.1|OQV16060.1	LOC129580811|replication-protein-A-70-kDa-DNA-binding-subunit-like|NW_026570225.1|XP_55327466.1	RvY_18611|hypothetical-protein|BDGG01000020.1|GAV09001.1	ko00000,ko00001,ko00002,ko03000,ko03032,ko03400	DE
Hexe_geneID_BV898_08659	IR	NT	3080.99	793.49	1937.24	1.95706	0.253197	7.72937	1.08077e-14	3.98021e-13	BL	NT	1410.25	574.978	992.615	1.29475	0.17694	7.31749	2.5266e-13	1.3372e-11	NA	NA	NA	NA	NotTardiSpe	FABP7|fatty-acid-binding-protein,-brain-1|NC_060930.1|NP_1437.1	lbp-6|Fatty-acid-binding-protein-homolog-6|CELE_W02D3.5|NC_003279.8|NP_491926.1	fabp|fatty-acid-binding-proteinA|Dmel_CG6783|NT_033777.3|NP_1027181.1	BV898_08659|hypothetical-protein|MTYJ01000063.1|OQV17261.1	LOC129602685|cellular-retinoic-acid-binding-protein-1-like|NW_026570224.1|XP_55357765.1	RvY_18222|FABP1|BDGG01000018.1|GAV08549.1	NA	DE
Hexe_geneID_BV898_11357	IR	NT	5227.43	1356.88	3292.16	1.9456	0.160828	12.0974	1.08997e-33	1.7151e-31	BL	NT	2481.83	1737.79	2109.81	0.514045	0.126092	4.07675	4.567e-05	0.000397447	SLC30A2	33208|Metazoa	Cation transmembrane transporter activity. It is involved in the biological process described with transmembrane transport	Cation_efflux	NotTardiSpe	SLC30A2|proton-coupled-zinc-antiporter-SLC30A2-1|NC_060925.1|NP_1004434.1	cdf-2|Cation-Diffusion-Facilitator-family|CELE_T18D3.3|NC_003284.9|NP_510091.2	ZnT35C|zinc-transporter-35CB|Dmel_CG3994|NT_033779.5|NP_723901.1	BV898_11357|putative-Zinc-transporter-2|MTYJ01000105.1|OQV14377.1	LOC129589075|proton-coupled-zinc-antiporter-SLC30A2-like-X3|NW_026570253.1|XP_55339558.1	RvY_15864-1|hypothetical-protein|BDGG01000012.1|GAV05788.1	ko00000,ko02000	DE
Hexe_geneID_BV898_14349	IR	NT	1522.07	399.802	960.934	1.92991	0.210862	9.15249	5.56356e-20	3.73574e-18	BL	NT	643.657	453.721	548.689	0.505494	0.167293	3.0216	0.00251443	0.0116368	PNPO	33208|Metazoa	Pyridoxine 5-phosphate oxidase C-terminal dimerisation region	PNP_phzG_C,Putative_PNPOx	NotTardiSpe	PNPO|pyridoxine-5-phosphate-oxidase|NC_060941.1|NP_60599.1	F57B9.1|Putative-pyridoxamine-5-phosphate-oxidase|CELE_F57B9.1|NC_003281.10|NP_1370689.1	sgll|sugarlethalA|Dmel_CG31472|NT_033777.3|NP_731186.2	BV898_14349|Pyridoxine-5-phosphate-oxidase|MTYJ01000174.1|OWA49814.1	LOC129588126|pyridoxine-pyridoxamine-5-phosphate-oxidase-like|NW_026570248.1|XP_55338188.1	RvY_10704|hypothetical-protein|BDGG01000005.1|GAU99750.1	ko00000,ko00001,ko00002,ko01000	DE
Hexe_geneID_BV898_14242	IR	NT	4757.34	1265.58	3011.46	1.91031	0.294617	6.48402	8.93081e-11	1.74341e-09	BL	NT	1672.79	889.041	1280.92	0.911876	0.173788	5.24707	1.5454e-07	2.71216e-06	TMEM66	33208|Metazoa	Store-operated calcium entry-associated regulatory factor	SARAF	NotTardiSpe	SARAF|store-operated-calcium-entry-associated-regulatory-factor-1-precursor|NC_060932.1|NP_57211.4	T06D8.9|Store-operated-calcium-entry-associated-regulatory-factor|CELE_T06D8.9|NC_003280.10|NP_496406.2	NA	BV898_14242|putative-Store-operated-calcium-entry-associated-regulatory-factor|MTYJ01000171.1|OQV11446.1	LOC129583986|store-operated-calcium-entry-associated-regulatory-factor-like|NW_026570232.1|XP_55332034.1	RvY_17290|hypothetical-protein|BDGG01000015.1|GAV07460.1	-	DE
Hexe_geneID_BV898_13545	IR	NT	10343	2753.45	6548.2	1.90924	0.227918	8.37686	5.43606e-17	2.74945e-15	BL	NT	3217.93	1312.01	2264.97	1.29439	0.200186	6.46593	1.00681e-10	3.51197e-09	NA	NA	NA	NA	NotTardiSpe	LAMA2|laminin-subunit-alpha-2-b-precursor|NC_060930.1|NP_1073291.2	lea-1|plant-Late-Embryo-Abundant-(LEA)-related|CELE_K08H10.1|NC_003283.11|NP_1256173.1	NA	BV898_13545|hypothetical-protein|MTYJ01000151.1|OQV12203.1	LOC129592774|uncharacterized-protein-LOC129592774|NW_026570223.1|XP_55344874.1	RvY_02596|LEA10|BDGG01000001.1|GAU90132.1	NA	DE
Hexe_geneID_BV898_15957	IR	NT	20962.4	5592.91	13277.7	1.90611	0.186593	10.2153	1.69312e-24	1.66933e-22	BL	NT	6472.21	2681.81	4577.01	1.27106	0.311359	4.08231	4.45909e-05	0.000389211	NA	NA	NA	NA	TardiSpe	NA	NA	NA	BV898_15957|hypothetical-protein|MTYJ01000228.1|OWA51476.1	LOC129598835|uncharacterized-protein-LOC129598835|NW_026570223.1|XP_55352893.1	RvY_08037|hypothetical-protein|BDGG01000003.1|GAU96611.1	NA	DE
Hexe_geneID_BV898_01042	IR	NT	7774.08	2097.96	4936.02	1.88965	0.343495	5.50125	3.77112e-08	4.39062e-07	BL	NT	3777.51	2505.17	3141.34	0.592393	0.194214	3.0502	0.00228689	0.0107654	NA	NA	NA	NA	TardiSpe	NA	NA	NA	BV898_01042|hypothetical-protein|MTYJ01000003.1|OQV25363.1	LOC129592029|programmed-cell-death-6-interacting-protein-like|NW_026570269.1|XP_55343943.1	RvY_15295|hypothetical-protein|BDGG01000011.1|GAV05119.1	NA	DE
Hexe_geneID_BV898_12111	IR	NT	1389.26	377.777	883.519	1.8781	0.268503	6.99471	2.65816e-12	6.73314e-11	BL	NT	1191.47	454.51	822.988	1.39081	0.244074	5.6983	1.21007e-08	2.82565e-07	NA	NA	NA	NA	TardiSpe	NA	NA	NA	BV898_12111|hypothetical-protein|MTYJ01000119.1|OQV13640.1	LOC129590769|protein-rtoA-like|NW_026570262.1|XP_55342117.1	NA	NA	DE
Hexe_geneID_BV898_04401	IR	NT	155496	42456.1	98976	1.87284	0.387755	4.82996	1.36563e-06	1.09999e-05	BL	NT	21306.8	63733.9	42520.4	-1.58078	0.314034	-5.03378	4.80905e-07	7.33435e-06	hsp70	33208|Metazoa	MreB/Mbl protein	HSP70	NotTardiSpe	HSPA2|heat-shock-related-70-kDa-protein-2|NC_060938.1|NP_68814.2	F44E5.5|Uncharacterized-protein|CELE_F44E5.5|NC_003280.10|NP_496510.1	Hsp68|heat-shock-protein-68|Dmel_CG5436|NT_033777.3|NP_524474.1	BV898_04401|Heat-shock-protein-70-B2|MTYJ01000021.1|OQV21832.1	LOC129583450|heat-shock-protein-68-like|NW_026570222.1|XP_55331225.1	RvY_14004|HSP70-13|BDGG01000009.1|GAV03608.1	ko00000,ko00001,ko00002,ko01009,ko03009,ko03029,ko03041,ko03051,ko03110,ko04131,ko04147,ko04516	DE
Hexe_geneID_BV898_11999	IR	NT	2110.31	576.773	1343.54	1.87207	0.18765	9.9764	1.93359e-23	1.78233e-21	BL	NT	850.972	614.141	732.556	0.470504	0.140425	3.35056	0.00080648	0.00452452	NA	35493|Streptophyta	Catalyzes the formation of formate and 2-keto-4- methylthiobutyrate KMTB from 1,2-dihydroxy-3-keto-5- methylthiopentene DHK-MTPene	ARD	NotTardiSpe	ADI1|acireductone-dioxygenase-1|NC_060926.1|NP_60739.2	F42F12.4|1,2-dihydroxy-3-keto-5-methylthiopentene-dioxygenase|CELE_F42F12.4|NC_003284.9|NP_510072.1	Adi1|acireductone-dioxygenase-1|Dmel_CG32068|NT_037436.4|NP_1097577.1	BV898_11999|putative-1,2-dihydroxy-3-keto-5-methylthiopentene-dioxygenase-2|MTYJ01000116.1|OQV13780.1	LOC129583638|acireductone-dioxygenase-like-X2|NW_026570231.1|XP_55331500.1	RvY_18795|hypothetical-protein|BDGG01000021.1|GAV09220.1	ko00000,ko00001,ko00002,ko01000	DE
Hexe_geneID_BV898_15048	IR	NT	2352.75	644.12	1498.44	1.86928	0.179315	10.4246	1.91552e-25	1.97615e-23	BL	NT	1441.67	664.275	1052.97	1.11841	0.185942	6.01482	1.8009e-09	4.94384e-08	NA	33208|Metazoa	-	-	NotTardiSpe	NA	NA	NA	BV898_15048|hypothetical-protein|MTYJ01000195.1|OWA50535.1	LOC129581357|uncharacterized-protein-LOC129581357|NW_026570225.1|XP_55328340.1	RvY_13883|hypothetical-protein|BDGG01000009.1|GAV03464.1	-	DE
Hexe_geneID_BV898_15711	IR	NT	7001.56	1939.27	4470.42	1.85193	0.276968	6.68643	2.28682e-11	4.97543e-10	BL	NT	2126.69	1383.73	1755.21	0.620026	0.192145	3.22687	0.00125153	0.00654978	NA	NA	NA	NA	NotTardiSpe	MCTP2|multiple-C2-and-transmembrane-domain-containing-protein-2-X8|NC_060939.1|XP_54234399.1	mctp-1|Multiple-C2-and-Transmembrane-region-Protein-family-homolog|CELE_D2092.1|NC_003279.8|NP_1382265.1	Mctp|multiple-C2-domain-and-transmembrane-region-proteinB|Dmel_CG15078|NT_033778.4|NP_1036560.1	BV898_15711|Multiple-C2-and-transmembrane-domain-containing-protein-1|MTYJ01000218.1|OWA51217.1	LOC129580659|multiple-C2-and-transmembrane-domain-containing-protein-1-like|NW_026570224.1|XP_55327267.1	RvY_15162|hypothetical-protein|BDGG01000011.1|GAV04965.1	NA	DE
Hexe_geneID_BV898_02763	IR	NT	30946.7	8607.97	19777.3	1.84602	0.239339	7.713	1.22896e-14	4.49407e-13	BL	NT	24642.1	6245.4	15443.7	1.98026	0.267396	7.40573	1.30432e-13	7.24368e-12	NA	NA	NA	NA	TardiSpe	NA	NA	NA	BV898_02763|hypothetical-protein|MTYJ01000012.1|OQV23315.1	LOC129590880|uncharacterized-protein-LOC129590880|NW_026570263.1|XP_55342286.1	RvY_02388|hypothetical-protein|BDGG01000001.1|GAU89890.1	NA	DE
Hexe_geneID_BV898_11940	IR	NT	1308.88	365.742	837.312	1.83916	0.222477	8.26675	1.3766e-16	6.4984e-15	BL	NT	652.55	350.193	501.372	0.898373	0.165708	5.42143	5.9124e-08	1.15188e-06	NEIL1	33208|Metazoa	Endonuclease 8-like 1	Fapy_DNA_glyco,H2TH,Neil1-DNA_bind	NotTardiSpe	NEIL1|endonuclease-8-like-1-2|NC_060939.1|NP_78884.2	NA	NA	BV898_11940|Endonuclease-8-like-1|MTYJ01000115.1|OQV13831.1	LOC129586171|endonuclease-8-like-1-X1|NW_026570240.1|XP_55335198.1	RvY_08991|hypothetical-protein|BDGG01000004.1|GAU97751.1	ko00000,ko00001,ko01000,ko03400	DE
Hexe_geneID_BV898_15083	IR	NT	2547.8	717.067	1632.43	1.82931	0.225045	8.12865	4.34092e-16	1.8889e-14	BL	NT	896.01	1109.33	1002.67	-0.307947	0.11735	-2.62418	0.00868572	0.032091	CHP1	33208|Metazoa	EF-hand domain	EF-hand_1,EF-hand_5,EF-hand_6,EF-hand_7	NotTardiSpe	CHP1|calcineurin-B-homologous-protein-1|NC_060939.1|NP_9167.1	chpf-2|Calcineurin-like-EF-Hand-Protein-Family-member|CELE_F59D6.7|NC_003283.11|NP_503830.2	elm|ethanol-sensitive-with-low-memoryA|Dmel_CG2185|NT_033777.3|NP_649568.1	BV898_15083|Calcineurin-B-like-proteinous-protein-1|MTYJ01000196.1|OWA50572.1	LOC129597945|calcineurin-B-homologous-protein-1-like|NW_026570332.1|XP_55351626.1	RvY_17367|hypothetical-protein|BDGG01000015.1|GAV07543.1	ko00000,ko01009	DE
Hexe_geneID_BV898_06824	IR	NT	3603.2	1034.83	2319.02	1.79983	0.190949	9.42572	4.27145e-21	3.21452e-19	BL	NT	2529.46	1164.84	1847.15	1.11878	0.163932	6.82467	8.81269e-12	3.61128e-10	NA	NA	NA	NA	TardiSpe	NA	NA	NA	BV898_06824|hypothetical-protein|MTYJ01000042.1|OQV19187.1	LOC129581862|uncharacterized-protein-LOC129581862-X1|NW_026570226.1|XP_55329108.1	RvY_09957|hypothetical-protein|BDGG01000005.1|GAU98874.1	NA	DE
Hexe_geneID_BV898_06264	IR	NT	3886.1	1116.95	2501.52	1.79835	0.196013	9.17465	4.53064e-20	3.08202e-18	BL	NT	15147.6	1381.41	8264.51	3.455	0.261103	13.2323	5.70894e-40	1.69095e-37	NA	1236|Gammaproteobacteria	-	-	NotTardiSpe	NA	NA	NA	BV898_06264|hypothetical-protein|MTYJ01000036.1|OQV19725.1	NA	NA	-	DE
Hexe_geneID_BV898_03145	IR	NT	2282.99	661.83	1472.41	1.78547	0.292431	6.1056	1.02418e-09	1.61812e-08	BL	NT	773.779	441.067	607.423	0.811264	0.256998	3.15669	0.00159572	0.00801201	NA	33208|Metazoa	50S ribosome-binding GTPase	AIG1,MMR_HSR1	NotTardiSpe	NA	lec-4|Galectin|CELE_C44F1.3|NC_003281.10|NP_497763.1	NA	BV898_03145|putative-Neoverrucotoxin-subunit-beta|MTYJ01000014.1|OQV23100.1	LOC129600147|uncharacterized-protein-LOC129600147|NW_026570385.1|XP_55354534.1	RvY_15053|hypothetical-protein|BDGG01000011.1|GAV04833.1	-	DE
Hexe_geneID_BV898_13424	IR	NT	21834.3	6372.47	14103.4	1.77677	0.167612	10.6005	2.96466e-26	3.22258e-24	BL	NT	15401.4	9292.13	12346.8	0.728957	0.16904	4.31234	1.61537e-05	0.000162917	NA	35493|Streptophyta	Domain of unknown function DUF2828	DUF2828	NotTardiSpe	NA	NA	NA	BV898_13424|hypothetical-protein|MTYJ01000148.1|OQV12313.1	LOC129587599|uncharacterized-protein-LOC129587599|NW_026570245.1|XP_55337383.1	RvY_03415|hypothetical-protein|BDGG01000002.1|GAU91094.1	-	DE
Hexe_geneID_BV898_11509	IR	NT	36292.8	10605.4	23449.1	1.77495	0.15034	11.8062	3.6244e-32	5.37723e-30	BL	NT	15736.6	12288.4	14012.5	0.356796	0.141913	2.51419	0.0119305	0.0412468	UBC	33208|Metazoa	Ubiquitin-like domain	ubiquitin	NotTardiSpe	UBC|polyubiquitin-C|NC_060936.1|NP_66289.3	ubq-1|Ubiquitin-related|CELE_F25B5.4|NC_003281.10|NP_741157.1	Ubi-p63E|Ubiquitin-63EC|Dmel_CG11624|NT_037436.4|NP_995994.1	BV898_03727|Polyubiquitin-A|MTYJ01000018.1|OQV22225.1	LOC129597757|polyubiquitin-B|NW_026570328.1|XP_55351400.1	RvY_01883|hypothetical-protein|BDGG01000001.1|GAU89323.1	ko00000,ko00001,ko04121,ko04147	DE
Hexe_geneID_BV898_08681	IR	NT	3716.76	1086.57	2401.67	1.77433	0.189215	9.3773	6.76831e-21	4.95008e-19	BL	NT	1274.77	646.961	960.863	0.978696	0.180157	5.43247	5.55801e-08	1.09366e-06	VPS51	33208|Metazoa	Vacuolar protein sorting-associated protein 51 homolog	Sec5,Vps51	NotTardiSpe	VPS51|vacuolar-protein-sorting-associated-protein-51-homolog|NC_060935.1|NP_37397.2	vps-51|Vacuolar-protein-sorting-associated-protein-51-homolog|CELE_B0414.8|NC_003279.8|NP_1020972.1	Vps51|vacuolar-protein-sorting-51|Dmel_CG15087|NT_033778.4|NP_611363.2	BV898_08681|Vacuolar-protein-sorting-associated-protein-51-like-protein|MTYJ01000063.1|OQV17283.1	LOC129580651|vacuolar-protein-sorting-associated-protein-51-homolog|NW_026570224.1|XP_55327239.1	RvY_18400|hypothetical-protein|BDGG01000018.1|GAV08752.1	ko00000,ko04131	DE
Hexe_geneID_BV898_04028	IR	NT	2199.89	650.574	1425.23	1.7575	0.21097	8.3306	8.04332e-17	3.94021e-15	BL	NT	497.896	808.92	653.408	-0.701002	0.246341	-2.84566	0.00443196	0.0184666	CYP2J2	33208|Metazoa	cytochrome P450	p450	NotTardiSpe	CYP2J2|cytochrome-P450-2J2|NC_060925.1|NP_766.2	cyp-23A1|CYtochrome-P450-family|CELE_B0304.3|NC_003280.10|NP_494797.1	Cyp18a1|cytochrome-P450-18a1A|Dmel_CG6816|NC_004354.4|NP_728191.1	BV898_04028|Cytochrome-P450-2J2|MTYJ01000019.1|OQV22181.1	LOC129590632|cytochrome-P450-2U1-like|NW_026570261.1|XP_55341939.1	RvY_15721|hypothetical-protein|BDGG01000012.1|GAV05621.1	ko00000,ko00001,ko00199,ko01000	DE
Hexe_geneID_BV898_01370	IR	NT	2432.99	719.415	1576.2	1.75737	0.210725	8.33964	7.45186e-17	3.67358e-15	BL	NT	1023.28	585.183	804.23	0.806735	0.196016	4.11565	3.86082e-05	0.000344333	Pef1	33208|Metazoa	EF hand	EF-hand_1,EF-hand_5,EF-hand_6,EF-hand_7	NotTardiSpe	PEF1|peflin-1|NC_060925.1|NP_36524.1	M04F3.4|Uncharacterized-protein|CELE_M04F3.4|NC_003279.8|NP_1370420.1	Alg-2|Apoptosis-linked-gene-2|Dmel_CG40410|NT_033777.3|NP_1104459.2	BV898_01370|putative-Peflin|MTYJ01000005.1|OQV24780.1	LOC129593872|sorcin-like-X2|NW_026570284.1|XP_55346336.1	RvY_17805|hypothetical-protein|BDGG01000016.1|GAV08054.1	-	DE
Hexe_geneID_BV898_14295	IR	NT	28186.8	8353.69	18270.3	1.75454	0.257136	6.82338	8.89225e-12	2.07993e-10	BL	NT	8892.24	5751.72	7321.98	0.628552	0.243971	2.57634	0.00998516	0.0357614	NA	NA	NA	NA	NotTardiSpe	NA	NA	NA	BV898_14295|hypothetical-protein|MTYJ01000172.1|OQV11418.1	LOC129591744|uncharacterized-protein-LOC129591744|NW_026570223.1|XP_55343506.1	RvY_08121|hypothetical-protein|BDGG01000003.1|GAU96716.1	NA	DE
Hexe_geneID_BV898_10009	IR	NT	3465.05	1035.2	2250.12	1.74294	0.271319	6.42396	1.32773e-10	2.48598e-09	BL	NT	1836.01	1286.99	1561.5	0.512814	0.145914	3.5145	0.000440589	0.00273473	DCAF6	33208|Metazoa	Ddb1 and cul4 associated factor 6	WD40	NotTardiSpe	DCAF6|DDB1--and-CUL4-associated-factor-6-b|NC_060925.1|NP_1017977.1	adpr-1|WD_REPEATS_REGION-domain-containing-protein|CELE_Y73E7A.9|NC_003279.8|NP_1293410.1	adp|adiposeA|Dmel_CG5124|NT_033778.4|NP_611296.2	BV898_10009|DDB1--and-CUL4-associated-factor-6|MTYJ01000081.1|OQV15913.1	LOC129583671|DDB1--and-CUL4-associated-factor-6-like|NW_026570231.1|XP_55331544.1	RvY_18828-1|hypothetical-protein|BDGG01000021.1|GAV09257.1	ko00000,ko04121	DE
Hexe_geneID_BV898_11781	IR	NT	1439.5	433.965	936.73	1.73013	0.303258	5.70514	1.16246e-08	1.49167e-07	BL	NT	559.948	848.885	704.416	-0.60016	0.157543	-3.8095	0.000139247	0.00102839	NA	NA	NA	NA	NotTardiSpe	NPR3|atrial-natriuretic-peptide-receptor-3-1-precursor|NC_060929.1|NP_1191304.1	gcy-28|Receptor-type-guanylate-cyclase-gcy-28|CELE_T01A4.1|NC_003279.8|NP_1021600.1	CG3216|uncharacterized-proteinC|Dmel_CG3216|NT_033778.4|NP_726013.2	BV898_11781|putative-Atrial-natriuretic-peptide-receptor-3|MTYJ01000112.1|OQV14010.1	LOC129589582|receptor-type-guanylate-cyclase-gcy-28-like|NW_026570256.1|XP_55340356.1	RvY_13429|hypothetical-protein|BDGG01000009.1|GAV02926.1	NA	DE
Hexe_geneID_BV898_15935	IR	NT	7388.27	2260.75	4824.51	1.70847	0.181543	9.41085	4.92143e-21	3.65076e-19	BL	NT	4472.79	2148.44	3310.62	1.05799	0.159028	6.65286	2.87451e-11	1.108e-09	NA	NA	NA	NA	TardiSpe	NA	NA	NA	BV898_15935|hypothetical-protein|MTYJ01000228.1|OWA51454.1	LOC129582268|uncharacterized-protein-LOC129582268|NW_026570227.1|XP_55329733.1	RvY_16520|hypothetical-protein|BDGG01000013.1|GAV06554.1	NA	DE
Hexe_geneID_BV898_05625	IR	NT	3398.25	1046.41	2222.33	1.69931	0.152111	11.1715	5.62379e-29	7.30062e-27	BL	NT	1730.67	1086.07	1408.37	0.672449	0.115329	5.83068	5.52032e-09	1.38073e-07	YIPF1	33208|Metazoa	Rab GTPase binding	Yip1	NotTardiSpe	YIPF1|protein-YIPF1|NC_060925.1|NP_61855.1	Y25C1A.7|Yip1-domain-containing-protein|CELE_Y25C1A.7|NC_003280.10|NP_1364684.1	CG4645|uncharacterized-proteinA|Dmel_CG4645|NC_004354.4|NP_572841.1	BV898_05625|putative-Protein-YIPF1|MTYJ01000031.1|OQV20338.1	LOC129595350|protein-YIPF1-like|NW_026570297.1|XP_55348311.1	RvY_09713|hypothetical-protein|BDGG01000004.1|GAU98586.1	-	DE
Hexe_geneID_BV898_07382	IR	NT	2752.02	847.485	1799.75	1.69894	0.161563	10.5156	7.31894e-26	7.75609e-24	BL	NT	2942.77	629.59	1786.18	2.22503	0.225243	9.87835	5.16773e-23	7.03603e-21	NA	NA	NA	NA	NotTardiSpe	NA	NA	NA	BV898_07382|hypothetical-protein|MTYJ01000048.1|OQV18556.1	LOC129581537|uncharacterized-protein-LOC129581537|NW_026570226.1|XP_55328643.1	RvY_10594|hypothetical-protein|BDGG01000005.1|GAU99626.1	NA	DE
Hexe_geneID_BV898_14278	IR	NT	1853.57	570.883	1212.23	1.69849	0.229034	7.41588	1.20824e-13	3.70511e-12	BL	NT	846.849	568.389	707.619	0.575711	0.126636	4.54618	5.46291e-06	6.31714e-05	NA	NA	NA	NA	NotTardiSpe	DCAF1|DDB1--and-CUL4-associated-factor-1-3|NC_060927.1|NP_1374512.1	dcaf-1|DDB1--and-CUL4-associated-factor-homolog-1|CELE_ZK1251.9|NC_003282.8|NP_501725.2	mahj|mahjongA|Dmel_CG10080|NT_033778.4|NP_611592.2	BV898_14278|hypothetical-protein|MTYJ01000172.1|OQV11401.1	LOC129585186|uncharacterized-protein-LOC129585186|NW_026570236.1|XP_55333753.1	RvY_08101|hypothetical-protein|BDGG01000003.1|GAU96693.1	NA	DE
Hexe_geneID_BV898_12892	IR	NT	4723	1459.8	3091.4	1.69411	0.212997	7.95369	1.81043e-15	7.40232e-14	BL	NT	1967.81	1581.97	1774.89	0.314888	0.11003	2.86184	0.00421196	0.0177068	GCLM	33208|Metazoa	glutamate-cysteine ligase catalytic subunit binding	Aldo_ket_red	NotTardiSpe	GCLM|glutamate--cysteine-ligase-regulatory-subunit-1|NC_060925.1|NP_2052.1	E01A2.1|GCS-light-chain|CELE_E01A2.1|NC_003279.8|NP_1379848.1	Gclm|Glutamate-cysteine-ligase-modifier-subunitA|Dmel_CG4919|NT_033777.3|NP_732780.1	BV898_12892|putative-Glutamate--cysteine-ligase-regulatory-subunit|MTYJ01000135.1|OQV12873.1	LOC129598461|glutamate--cysteine-ligase-regulatory-subunit-like|NW_026570223.1|XP_55352377.1	RvY_02049|hypothetical-protein|BDGG01000001.1|GAU89504.1	ko00000,ko00001,ko00002	DE
Hexe_geneID_BV898_06994	IR	NT	1483.67	460.149	971.911	1.68912	0.294162	5.74215	9.34816e-09	1.22375e-07	BL	NT	3853.27	358.857	2106.06	3.42502	0.295346	11.5966	4.28576e-31	1.01911e-28	NA	NA	NA	NA	NotTardiSpe	NA	NA	NA	BV898_06994|hypothetical-protein|MTYJ01000044.1|OQV18933.1	NA	NA	NA	DE
Hexe_geneID_BV898_00819	IR	NT	3701.48	1155.87	2428.68	1.67894	0.228103	7.36041	1.83343e-13	5.482e-12	BL	NT	1811.12	1039.6	1425.36	0.801211	0.178322	4.49307	7.02044e-06	7.85983e-05	NA	NA	NA	NA	TardiSpe	NA	NA	NA	BV898_00819|hypothetical-protein|MTYJ01000003.1|OQV25126.1	LOC129581248|uncharacterized-protein-LOC129581248|NW_026570225.1|XP_55328190.1	RvY_14552|hypothetical-protein|BDGG01000010.1|GAV04242.1	NA	DE
Hexe_geneID_BV898_12975	IR	NT	5664.17	1769.3	3716.73	1.67857	0.177584	9.45223	3.31675e-21	2.52041e-19	BL	NT	2840.84	1441.99	2141.41	0.978574	0.145793	6.71206	1.919e-11	7.51703e-10	FLOT1	33208|Metazoa	Flotillin	Band_7,Flot	NotTardiSpe	FLOT1|flotillin-1-X1|NC_060930.1|XP_54209977.1	NA	Flo1|flotillin-1A|Dmel_CG8200|NT_033778.4|NP_477358.1	BV898_12975|Flotillin-1|MTYJ01000137.1|OQV12744.1	LOC129593235|flotillin-1-like|NW_026570281.1|XP_55345424.1	NA	ko00000,ko00001,ko03036,ko04131,ko04147	DE
Hexe_geneID_BV898_16742	IR	NT	3468.39	1083.72	2276.06	1.67816	0.255216	6.57543	4.85122e-11	9.87872e-10	BL	NT	1181.88	872.801	1027.34	0.436899	0.16653	2.62354	0.00870212	0.0321413	NA	NA	NA	NA	TardiSpe	NA	NA	NA	BV898_16742|hypothetical-protein|MTYJ01000261.1|OWA52284.1	NA	NA	NA	DE
Hexe_geneID_BV898_16496	IR	NT	6336.13	1984.4	4160.26	1.67481	0.201986	8.29171	1.11632e-16	5.36727e-15	BL	NT	2970.83	2409.19	2690.01	0.30236	0.107806	2.80467	0.00503679	0.0204857	IRS1	33208|Metazoa	Phosphotyrosine-binding domain	IRS,PH	NotTardiSpe	IRS1|insulin-receptor-substrate-1-X1|NC_060926.1|XP_54197850.1	ist-1|Insulin-receptor-SubsTrate-homolog|CELE_C54D1.3|NC_003284.9|NP_1360716.1	chico|chicoA|Dmel_CG5686|NT_033779.5|NP_723540.1	BV898_16496|putative-Insulin-receptor-substrate-1|MTYJ01000249.1|OWA52039.1	LOC129597042|insulin-receptor-substrate-1-like-X1|NW_026570320.1|XP_55350440.1	RvY_10199|hypothetical-protein|BDGG01000005.1|GAU99161.1	ko00000,ko00001,ko00002	DE
Hexe_geneID_BV898_07144	IR	NT	2348.22	735.775	1541.99	1.67386	0.182384	9.17765	4.40583e-20	3.02352e-18	BL	NT	1050.23	584.277	817.253	0.846091	0.135189	6.25857	3.88516e-10	1.21469e-08	QSOX1	33208|Metazoa	sulfhydryl oxidase 1	Evr1_Alr,Thioredoxin	NotTardiSpe	QSOX2|sulfhydryl-oxidase-2-precursor|NC_060933.1|NP_859052.3	F47B7.2|Sulfhydryl-oxidase|CELE_F47B7.2|NC_003284.9|NP_508654.1	Qsox2|quiescin-sulfhydryl-oxidase-2|Dmel_CG17843|NT_033777.3|NP_650998.1	BV898_07144|Sulfhydryl-oxidase-2|MTYJ01000045.1|OQV18891.1	LOC129598170|sulfhydryl-oxidase-1-like-X1|NW_026570336.1|XP_55351914.1	RvY_17563-1|hypothetical-protein|BDGG01000015.1|GAV07757.1	ko00000,ko01000	DE
Hexe_geneID_BV898_12655	IR	NT	8129.47	2553.54	5341.5	1.67081	0.290159	5.75828	8.49775e-09	1.12375e-07	BL	NT	2356.07	4548.9	3452.48	-0.949073	0.181003	-5.24342	1.57627e-07	2.75732e-06	NA	NA	NA	NA	NotTardiSpe	NA	NA	NA	BV898_12655|hypothetical-protein|MTYJ01000130.1|OQV13115.1	LOC129588083|demethylmenaquinone-methyltransferase-like|NW_026570248.1|XP_55338107.1	RvY_03923|hypothetical-protein|BDGG01000002.1|GAU91718.1	NA	DE
Hexe_geneID_BV898_07597	IR	NT	5646.38	1779.27	3712.83	1.66608	0.198867	8.37784	5.39096e-17	2.73552e-15	BL	NT	1704.21	783.621	1243.91	1.12103	0.295148	3.79819	0.000145757	0.00106992	NA	NA	NA	NA	TardiSpe	NA	NA	NA	BV898_07597|hypothetical-protein|MTYJ01000050.1|OQV18394.1	NA	NA	NA	DE
Hexe_geneID_BV898_14691	IR	NT	3112.54	983.872	2048.21	1.66104	0.206734	8.03465	9.38443e-16	3.96181e-14	BL	NT	2016.52	1231.19	1623.86	0.711693	0.134367	5.29663	1.17962e-07	2.13729e-06	MAN2A1	33208|Metazoa	Mannosidase, alpha, class 2A, member 1	Alpha-mann_mid,Glyco_hydro_38,Glyco_hydro_38C	NotTardiSpe	MAN2A1|alpha-mannosidase-2-X2|NC_060929.1|XP_54208572.1	aman-2|Alpha-mannosidase|CELE_F58H1.1|NC_003283.11|NP_505995.2	alpha-Man-IIa|alpha-Mannosidase-class-II-aA|Dmel_CG18802|NT_033777.3|NP_524291.2	BV898_14691|Alpha-mannosidase-2|MTYJ01000184.1|OWA50166.1	LOC129598492|alpha-mannosidase-2-like|NW_026570344.1|XP_55352389.1	RvY_02489|hypothetical-protein|BDGG01000001.1|GAU90007.1	ko00000,ko00001,ko00002,ko01000	DE
Hexe_geneID_BV898_17957	IR	NT	1533.72	487.415	1010.57	1.65366	0.251919	6.56424	5.22992e-11	1.06083e-09	BL	NT	747.406	415.265	581.335	0.848135	0.156237	5.42852	5.6822e-08	1.11549e-06	NA	NA	NA	NA	NotTardiSpe	WDR43|WD-repeat-containing-protein-43|NC_060926.1|NP_55946.1	T10B5.3|Utp12-domain-containing-protein|CELE_T10B5.3|NC_003283.11|NP_503519.2	CG30349|uncharacterized-protein|Dmel_CG30349|NT_033778.4|NP_610421.1	BV898_17957|putative-WD-repeat-containing-protein-43|MTYJ01000328.1|OWA53531.1	LOC129602829|WD-repeat-containing-protein-43-like|NW_026570224.1|XP_55357968.1	RvY_08272|hypothetical-protein|BDGG01000003.1|GAU96901.1	NA	DE
Hexe_geneID_BV898_05309	IR	NT	7175.05	2291.02	4733.04	1.64727	0.300489	5.48198	4.2058e-08	4.83527e-07	BL	NT	1064.54	3008.27	2036.41	-1.49826	0.209625	-7.14732	8.84859e-13	4.28054e-11	ATP2B3	33208|Metazoa	This magnesium-dependent enzyme catalyzes the hydrolysis of ATP coupled with the transport of calcium	ATP_Ca_trans_C,Cation_ATPase,Cation_ATPase_C,Cation_ATPase_N,E1-E2_ATPase,Hydrolase,Hydrolase_3	NotTardiSpe	ATP2B3|plasma-membrane-calcium-transporting-ATPase-3-X2|NC_060947.1|XP_54183107.1	mca-3|Calcium-transporting-ATPase|CELE_Y67D8C.10|NC_003282.8|NP_1380077.1	PMCA|plasma-membrane-calcium-ATPaseR|Dmel_CG42314|NC_004353.4|NP_1188517.1	BV898_05309|Plasma-membrane-calcium-transporting-ATPase-3|MTYJ01000028.1|OQV20727.1	LOC129584447|plasma-membrane-calcium-transporting-ATPase-2-like|NW_026570233.1|XP_55332584.1	RvY_06392|hypothetical-protein|BDGG01000002.1|GAU94661.1	ko00000,ko00001,ko01000	DE
Hexe_geneID_BV898_17789	IR	NT	4257.55	1363.38	2810.46	1.64243	0.251679	6.52588	6.76054e-11	1.35193e-09	BL	NT	884.082	1360.71	1122.4	-0.622843	0.134567	-4.62851	3.6831e-06	4.47029e-05	prss16	33208|Metazoa	Protease, serine, 16 thymus	Peptidase_S28	NotTardiSpe	PRSS16|thymus-specific-serine-protease|NC_060930.1|NP_5856.1	K12H4.7|Putative-serine-protease-K12H4.7|CELE_K12H4.7|NC_003281.10|NP_498758.2	CG9953|uncharacterized-protein|Dmel_CG9953|NT_037436.4|NP_648067.2	BV898_17789|putative-serine-protease-K12H4.7|MTYJ01000316.1|OWA53356.1	LOC129581581|putative-serine-protease-K12H4.7|NW_026570226.1|XP_55328721.1	RvY_09995|hypothetical-protein|BDGG01000005.1|GAU98920.1	-	DE
Hexe_geneID_BV898_12258	IR	NT	3877.98	1243.43	2560.71	1.641	0.25528	6.42821	1.29116e-10	2.42042e-09	BL	NT	2787.64	1303.25	2045.44	1.0971	0.250393	4.38151	1.17859e-05	0.000122903	NA	33208|Metazoa	Trypsin-like serine protease	Trypsin	NotTardiSpe	TMPRSS11F|transmembrane-protease-serine-11F-X2|NC_060928.1|XP_54205950.1	try-1|Peptidase-S1-domain-containing-protein|CELE_ZK546.15|NC_003280.10|NP_494910.2	tpr|tracheal-prostasin|Dmel_CG4386|NT_033778.4|NP_611611.1	BV898_12258|putative-Transmembrane-protease-serine-11D|MTYJ01000122.1|OQV13511.1	LOC129593157|serine-protease-33-like|NW_026570280.1|XP_55345336.1	RvY_16631|hypothetical-protein|BDGG01000014.1|GAV06684.1	-	DE
Hexe_geneID_BV898_18457	IR	NT	4609.02	1483.25	3046.14	1.63564	0.329638	4.96193	6.97947e-07	6.00712e-06	BL	NT	1850.65	3893.61	2872.13	-1.07288	0.097464	-11.008	3.49832e-28	6.86769e-26	NA	NA	NA	NA	TardiSpe	NA	NA	NA	BV898_18457|hypothetical-protein|MTYJ01000366.1|OWA54035.1	NA	RvY_18580|hypothetical-protein|BDGG01000019.1|GAV08964.1	NA	DE
Hexe_geneID_BV898_12144	IR	NT	2109.74	681.7	1395.72	1.62997	0.468224	3.48118	0.000499209	0.0020771	BL	NT	1447.96	656.495	1052.23	1.14101	0.373154	3.05775	0.00223003	0.0105491	DCTD	33208|Metazoa	deaminase	dCMP_cyt_deam_1	NotTardiSpe	DCTD|deoxycytidylate-deaminase-X1|NC_060928.1|XP_54205044.1	ZK643.2|putative-deoxycytidylate-deaminase|CELE_ZK643.2|NC_003281.10|NP_498980.1	CG6951|uncharacterized-proteinB|Dmel_CG6951|NT_037436.4|NP_730502.1	BV898_12144|putative-Deoxycytidylate-deaminase|MTYJ01000120.1|OQV13601.1	LOC129585574|deoxycytidylate-deaminase-like|NW_026570237.1|XP_55334273.1	RvY_15790|hypothetical-protein|BDGG01000012.1|GAV05698.1	ko00000,ko00001,ko00002,ko01000,ko02044	DE
Hexe_geneID_BV898_18585	IR	NT	1937.33	628.107	1282.72	1.62463	0.215663	7.53319	4.95171e-14	1.62395e-12	BL	NT	1018.35	527.2	772.777	0.950271	0.169856	5.59457	2.21163e-08	4.80553e-07	LRRC6	33208|Metazoa	Leucine rich repeat containing 6	LRR_9	NotTardiSpe	DNAAF11|dynein-axonemal-assembly-factor-11-a|NC_060932.1|NP_36604.2	K10D2.8|Uncharacterized-protein|CELE_K10D2.8|NC_003281.10|NP_1254924.1	tilB|touch-insensitive-larva-B|Dmel_CG14620|NC_004354.4|NP_608460.1	BV898_18585|Protein-tilB-like-protein|MTYJ01000377.1|OWA54170.1	LOC129595968|dynein-axonemal-assembly-factor-11-like|NW_026570304.1|XP_55349080.1	RvY_10742|hypothetical-protein|BDGG01000005.1|GAU99792.1	ko00000,ko04812	DE
Hexe_geneID_BV898_13235	IR	NT	1688.21	551.494	1119.85	1.61386	0.209193	7.7147	1.2127e-14	4.44506e-13	BL	NT	713.722	514.075	613.898	0.473418	0.134263	3.52605	0.000421811	0.00263399	NA	NA	NA	NA	NotTardiSpe	TRPA1|transient-receptor-potential-cation-channel-subfamily-A-member-1-X1|NC_060932.1|XP_54217430.1	trpa-1|Transient-receptor-potential-cation-channel-subfamily-A-member-1-homolog|CELE_C29E6.2|NC_003282.8|NP_502249.3	TrpA1|transient-receptor-potential-cation-channel-A1G|Dmel_CG5751|NT_037436.4|NP_1261600.1	BV898_13235|Transient-receptor-potential-cation-channel-subfamily-A-member-1|MTYJ01000143.1|OQV12509.1	LOC129594874|transient-receptor-potential-cation-channel-subfamily-A-member-1-like|NW_026570223.1|XP_55347706.1	RvY_07192-1|hypothetical-protein|BDGG01000003.1|GAU95596.1	NA	DE
Hexe_geneID_BV898_06171	IR	NT	10308.4	3370.49	6839.46	1.61281	0.348036	4.63404	3.58599e-06	2.58838e-05	BL	NT	2951.96	4388.17	3670.06	-0.57199	0.140584	-4.06867	4.72832e-05	0.000408538	PLA2G15	33208|Metazoa	Phosphatidylcholine-sterol acyltransferase	LCAT	NotTardiSpe	PLA2G15|phospholipase-A2-group-XV-1-precursor|NC_060940.1|NP_36452.1	M05B5.4|Uncharacterized-protein|CELE_M05B5.4|NC_003279.8|NP_492033.1	CG31683|uncharacterized-proteinA|Dmel_CG31683|NT_033779.5|NP_724265.2	BV898_06171|Group-XV-phospholipase-A2|MTYJ01000035.1|OQV19903.1	LOC129595844|phospholipase-A2-group-XV-like|NW_026570303.1|XP_55348949.1	RvY_07951|hypothetical-protein|BDGG01000003.1|GAU96520.1	ko00000,ko00001,ko01000	DE
Hexe_geneID_BV898_02468	IR	NT	1514.11	495.398	1004.75	1.61207	0.279185	5.7742	7.73214e-09	1.03038e-07	BL	NT	655.071	459.322	557.197	0.513076	0.139637	3.67435	0.000238454	0.00162988	wht-7	33208|Metazoa	ATPase activity	ABC2_membrane,ABC_tran	NotTardiSpe	ABCG4|ATP-binding-cassette-sub-family-G-member-4-X1|NC_060935.1|XP_54225605.1	wht-2|ABC-transporter-domain-containing-protein|CELE_C10C6.5|NC_003282.8|NP_502164.1	w|white|Dmel_CG2759|NC_004354.4|NP_476787.1	BV898_02468|Protein-white|MTYJ01000010.1|OQV23731.1	LOC129590937|protein-white-like|NW_026570263.1|XP_55342361.1	RvY_08512-1|hypothetical-protein|BDGG01000004.1|GAU97165.1	ko00000,ko02000	DE
Hexe_geneID_BV898_12288	IR	NT	1201.28	394.371	797.824	1.60696	0.309672	5.18924	2.11154e-07	2.03675e-06	BL	NT	1080.37	588.022	834.194	0.877774	0.223906	3.92027	8.8449e-05	0.000697796	AQP9	33208|Metazoa	pyrimidine nucleobase transmembrane transporter activity	MIP	NotTardiSpe	AQP9|aquaporin-9-1|NC_060939.1|NP_66190.2	aqp-2|AQuaPorin-or-aquaglyceroporin-related|CELE_C01G6.1|NC_003280.10|NP_1379056.1	Eglp3|entomoglyceroporin-3|Dmel_CG17662|NT_033778.4|NP_611812.2	BV898_12288|Aquaporin-9|MTYJ01000123.1|OQV13434.1	LOC129588502|aquaporin-10-like-X2|NW_026570250.1|XP_55338695.1	RvY_00817-1|AQP4|BDGG01000001.1|GAU88048.1	ko00000,ko00001,ko02000,ko04812	DE
Hexe_geneID_BV898_00516	IR	NT	1815.44	599.683	1207.56	1.59787	0.196193	8.14436	3.81285e-16	1.67314e-14	BL	NT	1677.75	881.675	1279.71	0.928403	0.224906	4.12797	3.65986e-05	0.000327969	NA	NA	NA	NA	NotTardiSpe	BTBD6|BTB/POZ-domain-containing-protein-6-1|NC_060938.1|NP_150374.2	hpo-9|BTB-POZ-domain-containing-protein-9|CELE_C05C8.6|NC_003283.11|NP_504839.1	lute|luteA|Dmel_CG43226|NT_033777.3|NP_650618.1	BV898_00516|hypothetical-protein|MTYJ01000002.1|OQV25578.1	LOC129585262|uncharacterized-protein-LOC129585262|NW_026570236.1|XP_55333859.1	RvY_06288-1|hypothetical-protein|BDGG01000002.1|GAU94531.1	NA	DE
Hexe_geneID_BV898_07371	IR	NT	11575.5	3831.6	7703.52	1.59512	0.165325	9.64837	4.99431e-22	4.11647e-20	BL	NT	8100.45	4061	6080.72	0.996253	0.167201	5.9584	2.54716e-09	6.7616e-08	NA	NA	NA	NA	NotTardiSpe	NA	NA	NA	BV898_07371|hypothetical-protein|MTYJ01000048.1|OQV18546.1	LOC129581786|uncharacterized-protein-LOC129581786|NW_026570226.1|XP_55328997.1	RvY_10577|hypothetical-protein|BDGG01000005.1|GAU99604.1	NA	DE
Hexe_geneID_BV898_04728	IR	NT	4319.11	1432.7	2875.91	1.59216	0.175253	9.08493	1.03765e-19	6.7352e-18	BL	NT	2456.81	1608.12	2032.46	0.611733	0.125983	4.8557	1.19962e-06	1.6426e-05	NA	NA	NA	NA	NotTardiSpe	NA	NA	NA	BV898_04728|hypothetical-protein|MTYJ01000024.1|OQV21241.1	LOC129583515|uncharacterized-protein-LOC129583515|NW_026570231.1|XP_55331301.1	RvY_00396|hypothetical-protein|BDGG01000001.1|GAU87566.1	NA	DE
Hexe_geneID_BV898_18944	IR	NT	1625.45	539.963	1082.7	1.58986	0.211357	7.52217	5.38765e-14	1.76321e-12	BL	NT	1105.84	677.454	891.648	0.70754	0.162318	4.35898	1.30669e-05	0.000134929	NA	NA	NA	NA	NotTardiSpe	NA	NA	NA	BV898_18944|hypothetical-protein|MTYJ01000420.1|OWA54544.1	LOC129590145|uncharacterized-protein-LOC129590145|NW_026570222.1|XP_55341177.1	RvY_09541|hypothetical-protein|BDGG01000004.1|GAU98386.1	NA	DE
Hexe_geneID_BV898_05535	IR	NT	2660.61	888.503	1774.56	1.5821	0.225677	7.01049	2.37484e-12	6.04498e-11	BL	NT	1375.07	892.566	1133.82	0.623648	0.167421	3.72504	0.000195288	0.00137281	SKP1	33208|Metazoa	Belongs to the SKP1 family	Skp1,Skp1_POZ	NotTardiSpe	SKP1|S-phase-kinase-associated-protein-1-b|NC_060929.1|NP_733779.1	skr-1|Skp1-related-protein|CELE_F46A9.5|NC_003279.8|NP_492513.1	SkpB|SKP1-related-B|Dmel_CG8881|NT_033778.4|NP_610729.1	BV898_05535|putative-S-phase-kinase-associated-protein-1|MTYJ01000030.1|OQV20490.1	LOC129581610|S-phase-kinase-associated-protein-1-like|NW_026570226.1|XP_55328774.1	RvY_09932|hypothetical-protein|BDGG01000005.1|GAU98843.1	ko00000,ko00001,ko00002,ko03036,ko04121	DE
Hexe_geneID_BV898_02967	IR	NT	1460.9	490.28	975.59	1.57569	0.181967	8.6592	4.75078e-18	2.6526e-16	BL	NT	833.505	479.84	656.673	0.797015	0.121778	6.5448	5.9576e-11	2.1771e-09	BUD13	33208|Metazoa	Pre-mRNA-splicing factor of RES complex	Bud13	NotTardiSpe	BUD13|BUD13-homolog-2|NC_060935.1|NP_1153208.1	bud-13|BUD13-homolog|CELE_R08D7.1|NC_003281.10|NP_498982.1	CG13625|uncharacterized-protein|Dmel_CG13625|NT_033777.3|NP_651272.1	BV898_02967|putative-BUD13-like-protein|MTYJ01000013.1|OQV23237.1	LOC129588173|BUD13-homolog|NW_026570248.1|XP_55338269.1	RvY_05497|BUD13|BDGG01000002.1|GAU93574.1	ko00000,ko03041	DE
Hexe_geneID_BV898_04895	IR	NT	1740.46	587.49	1163.97	1.56674	0.169709	9.23194	2.6577e-20	1.84829e-18	BL	NT	697.712	530.682	614.197	0.394343	0.139119	2.83457	0.00458867	0.0190019	NA	NA	NA	NA	TardiSpe	NA	NA	NA	BV898_04895|hypothetical-protein|MTYJ01000025.1|OQV21133.1	LOC129581445|uncharacterized-protein-LOC129581445|NW_026570225.1|XP_55328498.1	RvY_16003|hypothetical-protein|BDGG01000012.1|GAV05954.1	NA	DE
Hexe_geneID_BV898_02629	IR	NT	5651.7	1912	3781.85	1.5637	0.240821	6.4932	8.40319e-11	1.65284e-09	BL	NT	3619.75	2686.68	3153.22	0.43011	0.097875	4.39448	1.11037e-05	0.000116872	GABARAPL2	33208|Metazoa	cellular response to nitrogen starvation	Atg8	NotTardiSpe	GABARAPL2|gamma-aminobutyric-acid-receptor-associated-protein-like-2|NC_060940.1|NP_9216.1	lgg-1|Protein-lgg-1|CELE_C32D5.9|NC_003280.10|NP_495277.1	Atg8a|Autophagy-related-8aA|Dmel_CG32672|NC_004354.4|NP_727447.1	BV898_02629|putative-Gamma-aminobutyric-acid-receptor-associated-protein-like-2|MTYJ01000011.1|OQV23512.1	LOC129602614|gamma-aminobutyric-acid-receptor-associated-protein-like-2|NW_026570224.1|XP_55357661.1	RvY_15208|hypothetical-protein|BDGG01000011.1|GAV05017.1	ko00000,ko00001,ko03029,ko04121,ko04131	DE
Hexe_geneID_BV898_10561	IR	NT	5406.56	1828.95	3617.75	1.5637	0.213688	7.31765	2.52352e-13	7.38936e-12	BL	NT	2570.14	1637.12	2103.63	0.650619	0.111709	5.82425	5.73683e-09	1.42643e-07	VAMP3	33208|Metazoa	positive regulation of receptor recycling	Synaptobrevin	NotTardiSpe	VAMP2|vesicle-associated-membrane-protein-2-1|NC_060941.1|NP_55047.2	snb-2|V-SNARE-coiled-coil-homology-domain-containing-protein|CELE_F23H12.1|NC_003283.11|NP_506093.2	nSyb|neuronal-synaptobrevinJ|Dmel_CG17248|NT_037436.4|NP_1261269.1	BV898_10561|putative-Vesicle-associated-membrane-protein-2|MTYJ01000091.1|OQV15335.1	LOC129593514|vesicle-associated-membrane-protein-3-like|NW_026570282.1|XP_55345839.1	RvY_02620|hypothetical-protein|BDGG01000001.1|GAU90162.1	ko00000,ko00001,ko04131	DE
Hexe_geneID_BV898_04674	IR	NT	1384.56	468.855	926.709	1.56284	0.166702	9.37504	6.91502e-21	5.03375e-19	BL	NT	902.011	577.324	739.667	0.644258	0.200972	3.20571	0.00134729	0.00693908	NA	NA	NA	NA	NotTardiSpe	DEF8|differentially-expressed-in-FDCP-8-homolog-3|NC_060940.1|NP_1229745.1	F20H11.1|Differentially-expressed-in-FDCP-8-homolog|CELE_F20H11.1|NC_003281.10|NP_498454.2	DEF8|differentially-expressed-in-FDCP-8-homolog|Dmel_CG11534|NT_037436.4|NP_648549.1	BV898_04674|Differentially-expressed-in-FDCP-8-like-protein|MTYJ01000023.1|OQV21470.1	LOC129590474|differentially-expressed-in-FDCP-8-homolog-A-like|NW_026570260.1|XP_55341704.1	RvY_07695|hypothetical-protein|BDGG01000003.1|GAU96219.1	NA	DE
Hexe_geneID_BV898_06950	IR	NT	2999.06	1016.33	2007.69	1.56126	0.277052	5.63526	1.74792e-08	2.17247e-07	BL	NT	1184.04	643.704	913.87	0.879295	0.183616	4.78876	1.67812e-06	2.21514e-05	NA	NA	NA	NA	NotTardiSpe	TMEM245|transmembrane-protein-245-X3|NC_060933.1|XP_54218567.1	M01F1.4|Uncharacterized-protein|CELE_M01F1.4|NC_003281.10|NP_1022686.1	CG2698|uncharacterized-proteinD|Dmel_CG2698|NT_033777.3|NP_1246976.1	BV898_06950|Transmembrane-protein-245|MTYJ01000043.1|OQV19095.1	LOC129594373|transmembrane-protein-245-like-X1|NW_026570287.1|XP_55347023.1	RvY_13395|hypothetical-protein|BDGG01000008.1|GAV02888.1	NA	DE
Hexe_geneID_BV898_12438	IR	NT	1769.79	600.574	1185.18	1.55883	0.218538	7.13298	9.82191e-13	2.63349e-11	BL	NT	968.037	645.23	806.634	0.585811	0.181767	3.22287	0.00126914	0.00662757	NA	NA	NA	NA	NotTardiSpe	INPP4A|inositol-polyphosphate-4-phosphatase-type-I-A-X31|NC_060926.1|XP_54197846.1	R01H10.7|Uncharacterized-protein|CELE_R01H10.7|NC_003281.10|NP_1366686.1	CG42271|uncharacterized-proteinC|Dmel_CG42271|NC_004354.4|NP_996434.2	BV898_12438|putative-Type-I-inositol-3,4-bisphosphate-4-phosphatase|MTYJ01000126.1|OQV13327.1	LOC129589501|uncharacterized-protein-LOC129589501-X2|NW_026570222.1|XP_55340266.1	RvY_09605-1|hypothetical-protein|BDGG01000004.1|GAU98462.1	NA	DE
Hexe_geneID_BV898_11959	IR	NT	2782.66	946.009	1864.33	1.55579	0.185383	8.39229	4.7677e-17	2.42716e-15	BL	NT	1577.88	1112.59	1345.24	0.504411	0.190749	2.64437	0.00818426	0.0305614	NA	NA	NA	NA	NotTardiSpe	CASP8|caspase-8-18|NC_060926.1|NP_1387680.1	ced-3|Cell-death-protein-3-subunit-p17|CELE_C48D1.2|NC_003282.8|NP_1255709.1	Dcp-1|death-caspase-1|Dmel_CG5370|NT_033778.4|NP_476974.1	BV898_11959|putative-Caspase-2|MTYJ01000115.1|OQV13850.1	LOC129586277|caspase-8-like|NW_026570240.1|XP_55335375.1	RvY_08963-1|hypothetical-protein|BDGG01000004.1|GAU97714.1	NA	DE
Hexe_geneID_BV898_16813	IR	NT	1691.54	575.856	1133.7	1.55437	0.241109	6.44676	1.14267e-10	2.18144e-09	BL	NT	1070.98	422.32	746.651	1.34294	0.169248	7.93474	2.10929e-15	1.4838e-13	GLRX3	33208|Metazoa	Mitosis protein DIM1	Glutaredoxin,Thioredoxin	NotTardiSpe	GLRX3|glutaredoxin-3-1|NC_060934.1|NP_6532.2	glrx-3|GLutaRedoXin|CELE_D2063.3|NC_003283.11|NP_1023756.1	CG6523|uncharacterized-protein|Dmel_CG6523|NT_033779.5|NP_609641.1	BV898_16813|Glutaredoxin-3|MTYJ01000264.1|OWA52358.1	LOC129584252|glutaredoxin-3-like|NW_026570233.1|XP_55332345.1	RvY_03892|hypothetical-protein|BDGG01000002.1|GAU91682.1	ko00000,ko03021	DE
Hexe_geneID_BV898_06803	IR	NT	2209.03	753.496	1481.26	1.55203	0.151756	10.2271	1.49889e-24	1.48724e-22	BL	NT	1069.36	737.498	903.43	0.535939	0.145035	3.69524	0.00021968	0.00151815	CIR1	33208|Metazoa	N-terminal domain of CBF1 interacting co-repressor CIR	Cir_N	NotTardiSpe	CIR1|corepressor-interacting-with-RBPJ-1|NC_060926.1|NP_4873.3	cir-1|Cir_N-domain-containing-protein|CELE_F55F8.4|NC_003279.8|NP_491654.1	CG6843|uncharacterized-protein|Dmel_CG6843|NT_037436.4|NP_649072.1	BV898_06803|putative-Corepressor-interacting-with-RBPJ-1|MTYJ01000042.1|OQV19166.1	LOC129582068|corepressor-interacting-with-RBPJ-1-like|NW_026570226.1|XP_55329441.1	RvY_09935|hypothetical-protein|BDGG01000005.1|GAU98846.1	ko00000,ko00001	DE
Hexe_geneID_BV898_03885	IR	NT	1837.85	631.203	1234.53	1.54292	0.194404	7.93668	2.07665e-15	8.44649e-14	BL	NT	1540.68	926.494	1233.59	0.733463	0.163613	4.4829	7.36339e-06	8.18407e-05	NA	35493|Streptophyta	Domain of unknown function DUF2828	DUF2828	NotTardiSpe	NA	irk-3|IRK_C-domain-containing-protein|CELE_K04G11.5|NC_003284.9|NP_1379171.1	NA	BV898_03885|hypothetical-protein|MTYJ01000019.1|OQV22038.1	LOC129587599|uncharacterized-protein-LOC129587599|NW_026570245.1|XP_55337383.1	RvY_03415|hypothetical-protein|BDGG01000002.1|GAU91094.1	-	DE
Hexe_geneID_BV898_05695	IR	NT	1827.99	627.208	1227.6	1.54268	0.216865	7.11355	1.13094e-12	3.02192e-11	BL	NT	761.798	425.406	593.602	0.841092	0.151762	5.54219	2.98715e-08	6.24932e-07	RIOK1	33208|Metazoa	Belongs to the protein kinase superfamily. RIO-type Ser Thr kinase family	RIO1	NotTardiSpe	RIOK1|serine/threonine-protein-kinase-RIO1-3|NC_060930.1|NP_1335123.1	riok-1|Serine-threonine-protein-kinase-RIO1|CELE_M01B12.5|NC_003279.8|NP_1021570.2	RIOK1|RIO-kinase-1B|Dmel_CG11660|NT_037436.4|NP_729730.1	BV898_05695|Serine/threonine-protein-kinase-RIO1|MTYJ01000031.1|OQV20409.1	LOC129585072|serine-threonine-protein-kinase-RIO1-like|NW_026570235.1|XP_55333565.1	RvY_10390|hypothetical-protein|BDGG01000005.1|GAU99374.1	ko00000,ko00001,ko01000,ko01001,ko03009	DE
Hexe_geneID_BV898_14750	IR	NT	3436.4	1183.04	2309.72	1.53778	0.22005	6.98831	2.78207e-12	7.00242e-11	BL	NT	1429.84	859.032	1144.44	0.734811	0.146648	5.0107	5.42319e-07	8.14617e-06	SPIRE1	33208|Metazoa	Kinase non-catalytic C-lobe domain	KIND	NotTardiSpe	SPIRE1|protein-spire-homolog-1-X1|NC_060942.1|XP_54174833.1	moc-5|GTP-3,8-cyclase|CELE_F49E2.1|NC_003284.9|NP_509612.2	spir|spireC|Dmel_CG10076|NT_033779.5|NP_724256.2	BV898_14750|hypothetical-protein|MTYJ01000185.1|OWA50226.1	LOC129592056|protein-spire-homolog-1-like-X2|NW_026570269.1|XP_55343975.1	RvY_15032-2|hypothetical-protein|BDGG01000011.1|GAV04810.1	ko00000,ko00001	DE
Hexe_geneID_BV898_07296	IR	NT	1501.05	517.21	1009.13	1.53664	0.19598	7.84076	4.47815e-15	1.73534e-13	BL	NT	727.639	522.687	625.163	0.477372	0.11909	4.00849	6.11091e-05	0.000509232	TRAPPC12	33208|Metazoa	regulation of kinetochore assembly	TPR_16,TPR_19,TPR_2,TPR_6	NotTardiSpe	TRAPPC12|trafficking-protein-particle-complex-subunit-12|NC_060926.1|NP_57114.5	trpp-12|TRansport-Protein-Particle|CELE_C43H6.1|NC_003284.9|NP_508439.2	CG11396|uncharacterized-protein|Dmel_CG11396|NT_037436.4|NP_649255.1	BV898_07296|putative-Trafficking-protein-particle-complex-subunit-12|MTYJ01000047.1|OQV18666.1	LOC129598670|trafficking-protein-particle-complex-subunit-12-like|NW_026570347.1|XP_55352665.1	RvY_10097|hypothetical-protein|BDGG01000005.1|GAU99041.1	ko00000,ko04131	DE
Hexe_geneID_BV898_01658	IR	NT	2645.4	912.114	1778.76	1.53654	0.202603	7.58397	3.35142e-14	1.13497e-12	BL	NT	1874.47	652.879	1263.67	1.52174	0.182952	8.3177	8.96903e-17	7.42276e-15	NA	33208|Metazoa	Domain present in fly proteins CG14681, CG12492, CG6217, worm H06A10.1 and Arabidopsis thaliana MBG8.9.	DM13,DOMON	NotTardiSpe	NA	W01C8.5|DM13-domain-containing-protein|CELE_W01C8.5|NC_003284.9|NP_508959.1	CG34355|uncharacterized-proteinG|Dmel_CG34355|NT_033777.3|NP_1303544.1	BV898_01658|Protein-Skeletors-D/E|MTYJ01000006.1|OQV24598.1	LOC129584743|protein-Skeletors-B-C-like|NW_026570234.1|XP_55333028.1	RvY_06065|hypothetical-protein|BDGG01000002.1|GAU94254.1	-	DE
Hexe_geneID_BV898_17750	IR	NT	2024.41	700.696	1362.55	1.53056	0.171825	8.90763	5.21335e-19	3.19738e-17	BL	NT	961.33	557.698	759.514	0.786147	0.1375	5.71742	1.08153e-08	2.54666e-07	PRPF31	33208|Metazoa	It is involved in the biological process described with spliceosomal tri-snRNP complex assembly	Nop,Prp31_C	NotTardiSpe	PRPF31|U4/U6-small-nuclear-ribonucleoprotein-Prp31-X1|NC_060943.1|XP_54176472.1	prp-31|Pre-mRNA-processing-factor-31|CELE_Y110A7A.8|NC_003279.8|NP_491527.1	Prp31|Pre-mRNA-processing-factor-31|Dmel_CG6876|NT_037436.4|NP_648756.1	BV898_17750|U4/U6-small-nuclear-ribonucleoprotein-Prp31|MTYJ01000314.1|OWA53315.1	LOC129585976|U4-U6-small-nuclear-ribonucleoprotein-Prp31-like|NW_026570238.1|XP_55334914.1	RvY_00629|hypothetical-protein|BDGG01000001.1|GAU87832.1	ko00000,ko00001,ko00002,ko03041	DE
Hexe_geneID_BV898_15484	IR	NT	4364.55	1513.57	2939.06	1.52746	0.188895	8.08627	6.15209e-16	2.65477e-14	BL	NT	2095.21	1566.88	1831.05	0.419442	0.161828	2.59191	0.0095446	0.0345205	NEMF	33208|Metazoa	Domain of unknown function DUF3441	DUF3441,DUF814,FbpA	NotTardiSpe	NEMF|ribosome-quality-control-complex-subunit-NEMF-1|NC_060938.1|NP_4704.3	Y82E9BR.18|Uncharacterized-protein|CELE_Y82E9BR.18|NC_003281.10|NP_497411.2	Clbn|calibanC|Dmel_CG11847|NT_033777.3|NP_651341.2	BV898_15484|Nuclear-export-mediator-factor-NEMF|MTYJ01000210.1|OWA50983.1	LOC129584604|ribosome-quality-control-complex-subunit-NEMF-like|NW_026570222.1|XP_55332815.1	RvY_09431|hypothetical-protein|BDGG01000004.1|GAU98259.1	-	DE
Hexe_geneID_BV898_04596	IR	NT	1391.9	482.942	937.422	1.52639	0.466758	3.27019	0.00107475	0.00408452	BL	NT	743.853	313.386	528.62	1.24756	0.30262	4.12253	3.74734e-05	0.000334919	NA	NA	NA	NA	TardiSpe	NA	NA	NA	BV898_04596|hypothetical-protein|MTYJ01000023.1|OQV21387.1	NA	NA	NA	DE
Hexe_geneID_BV898_12231	IR	NT	2900.29	1010.79	1955.54	1.52125	0.207506	7.33114	2.28196e-13	6.73265e-12	BL	NT	1218.55	1743.7	1481.12	-0.517009	0.202204	-2.55687	0.010562	0.0373362	TDO2	33208|Metazoa	Tryptophan 2,3-dioxygenase	Trp_dioxygenase	NotTardiSpe	TDO2|tryptophan-2,3-dioxygenase|NC_060928.1|NP_5642.1	tdo-2|Tryptophan-2,3-dioxygenase|CELE_C28H8.11|NC_003281.10|NP_498284.1	v|vermilion|Dmel_CG2155|NC_004354.4|NP_511113.1	BV898_12231|hypothetical-protein|MTYJ01000121.1|OQV13594.1	LOC129596105|tryptophan-2,3-dioxygenase-like|NW_026570306.1|XP_55349262.1	RvY_10182|hypothetical-protein|BDGG01000005.1|GAU99140.1	ko00000,ko00001,ko00002,ko01000	DE
Hexe_geneID_BV898_09692	IR	NT	46781.7	16410.9	31596.3	1.51128	0.333765	4.52798	5.95502e-06	4.10112e-05	BL	NT	9034.63	5275.25	7154.94	0.77619	0.302581	2.56524	0.0103106	0.0366008	NA	NA	NA	NA	TardiSpe	NA	NA	NA	BV898_09692|hypothetical-protein|MTYJ01000077.1|OQV16208.1	LOC129597850|uncharacterized-protein-LOC129597850|NW_026570330.1|XP_55351515.1	RvY_08658|LEA8|BDGG01000004.1|GAU97339.1	NA	DE
Hexe_geneID_BV898_17368	IR	NT	1860.86	656.974	1258.92	1.50257	0.245968	6.1088	1.00385e-09	1.58923e-08	BL	NT	1017.6	657.836	837.715	0.629665	0.18489	3.40561	0.000660161	0.00382875	NA	NA	NA	NA	TardiSpe	NA	NA	NA	BV898_17368|hypothetical-protein|MTYJ01000293.1|OWA52926.1	NA	NA	NA	DE
Hexe_geneID_BV898_09131	IR	NT	1604.96	567.725	1086.34	1.49904	0.205442	7.29669	2.94935e-13	8.53997e-12	BL	NT	725.545	479.875	602.71	0.59709	0.14965	3.98991	6.6099e-05	0.000545163	EIF2B3	33208|Metazoa	Translation initiation factor	Hexapep,NTP_transf_3,NTP_transferase	NotTardiSpe	EIF2B3|translation-initiation-factor-eIF-2B-subunit-gamma-1|NC_060925.1|NP_65098.1	eif-2Bgamma|putative-translation-initiation-factor-eIF-2B-subunit-gamma|CELE_C15F1.4|NC_003280.10|NP_495428.1	eIF2Bgamma|eukaryotic-translation-initiation-factor-2B-subunit-gamma|Dmel_CG8190|NT_033778.4|NP_611046.2	BV898_09131|Translation-initiation-factor-eIF-2B-subunit-gamma|MTYJ01000070.1|OQV16775.1	LOC129602720|translation-initiation-factor-eIF-2B-subunit-gamma-like|NW_026570224.1|XP_55357811.1	RvY_06972|hypothetical-protein|BDGG01000003.1|GAU95338.1	ko00000,ko00001,ko03012	DE
Hexe_geneID_BV898_03001	IR	NT	2975.99	1054.56	2015.27	1.49692	0.143147	10.4572	1.35765e-25	1.40996e-23	BL	NT	1304.2	985.767	1144.98	0.404052	0.121288	3.33134	0.000864277	0.00479337	RAD23B	33208|Metazoa	XPC-binding domain	UBA,XPC-binding,ubiquitin	NotTardiSpe	RAD23B|UV-excision-repair-protein-RAD23-homolog-B-1|NC_060933.1|NP_2865.1	rad-23|UV-excision-repair-protein-RAD23|CELE_ZK20.3|NC_003280.10|NP_496488.2	Rad23|Rad23A|Dmel_CG1836|NC_004353.4|NP_651918.2	BV898_03001|putative-UV-excision-repair-protein-RAD23-like-protein-B|MTYJ01000014.1|OQV22949.1	LOC129593559|UV-excision-repair-protein-RAD23-homolog-B-like|NW_026570282.1|XP_55345911.1	RvY_02775|hypothetical-protein|BDGG01000001.1|GAU90347.1	ko00000,ko00001,ko03051,ko03400	DE
Hexe_geneID_BV898_05793	IR	NT	10603.2	3759.49	7181.35	1.4959	0.273041	5.47864	4.28598e-08	4.92019e-07	BL	NT	3785.28	5618.59	4701.94	-0.569999	0.209033	-2.72684	0.00639436	0.0249206	NA	33208|Metazoa	Hsp70 protein	HSP70	NotTardiSpe	HSPA8|heat-shock-cognate-71-kDa-protein-X1|NC_060935.1|XP_54224589.1	hsp-1|Heat-shock-protein-hsp-1|CELE_F26D10.3|NC_003282.8|NP_503068.1	Hsc70-4|heat-shock-protein-70-cognate-4F|Dmel_CG4264|NT_033777.3|NP_788680.1	BV898_05793|Heat-shock-cognate-71-kDa-protein|MTYJ01000032.1|OQV20238.1	LOC129582051|heat-shock-cognate-71-kDa-protein|NW_026570226.1|XP_55329416.1	RvY_12994|HSP70-12|BDGG01000008.1|GAV02426.1	ko00000,ko00001,ko00002,ko01009,ko03009,ko03029,ko03041,ko03051,ko03110,ko04131,ko04147,ko04516	DE
Hexe_geneID_BV898_03627	IR	NT	1529.16	542.397	1035.78	1.49576	0.182376	8.20152	2.37362e-16	1.07802e-14	BL	NT	977.712	714.746	846.229	0.452299	0.152671	2.96257	0.00305079	0.0136985	RNF113A	33208|Metazoa	Zinc ion binding	zf-C3HC4_3,zf-CCCH	NotTardiSpe	RNF113A|E3-ubiquitin-protein-ligase-RNF113A|NC_060947.1|NP_8909.1	rnf-113|putative-E3-ubiquitin-protein-ligase-rnf113|CELE_K01G5.1|NC_003281.10|NP_499375.1	mdlc|midlife-crisis|Dmel_CG4973|NT_033777.3|NP_650865.1	BV898_03627|RING-finger-protein-113A|MTYJ01000017.1|OQV22454.1	LOC129586255|E3-ubiquitin-protein-ligase-RNF113A-like|NW_026570240.1|XP_55335341.1	RvY_08868|hypothetical-protein|BDGG01000004.1|GAU97595.1	ko00000,ko03041,ko04121	DE
Hexe_geneID_BV898_12903	IR	NT	5387.78	1913.22	3650.5	1.49334	0.176842	8.44452	3.05291e-17	1.58001e-15	BL	NT	3372.3	1948.35	2660.32	0.791613	0.141309	5.60201	2.11875e-08	4.62156e-07	RASA2	33208|Metazoa	It is involved in the biological process described with regulation of Ras GTPase activity	BTK,C2,PH,RasGAP	NotTardiSpe	RASA3|ras-GTPase-activating-protein-3-1|NC_060937.1|NP_31394.2	gap-1|Ras-GTPase-activating-protein-gap-1|CELE_T24C12.2|NC_003284.9|NP_508404.1	RasGAP1|Ras-GTPase-activating-protein-1C|Dmel_CG6721|NT_037436.4|NP_1261664.1	BV898_12903|Ras-GTPase-activating-protein-3|MTYJ01000135.1|OQV12884.1	LOC129593600|ras-GTPase-activating-protein-3-like-X2|NW_026570223.1|XP_55345984.1	RvY_02017|hypothetical-protein|BDGG01000001.1|GAU89468.1	ko00000,ko00001	DE
Hexe_geneID_BV898_19176	IR	NT	1901.5	678.045	1289.77	1.48775	0.169936	8.7548	2.0446e-18	1.18405e-16	BL	NT	1168.38	522.4	845.39	1.16191	0.184802	6.28735	3.22936e-10	1.03579e-08	NA	NA	NA	NA	NotTardiSpe	PZP|pregnancy-zone-protein-precursor|NC_060936.1|NP_2855.2	tep-1|TEP-(ThiolEster-containing-Protein)|CELE_ZK337.1|NC_003279.8|NP_1367060.1	Tep2|Thioester-containing-protein-2F|Dmel_CG7052|NT_033779.5|NP_723300.2	BV898_19176|hypothetical-protein|MTYJ01000457.1|OWA54782.1	LOC129593461|CD109-antigen-like|NW_026570282.1|XP_55345763.1	RvY_13322-2|hypothetical-protein|BDGG01000008.1|GAV02802.1	NA	DE
Hexe_geneID_BV898_15477	IR	NT	2870.73	1024.46	1947.6	1.48653	0.20674	7.1903	6.46505e-13	1.78886e-11	BL	NT	1597.99	887.327	1242.66	0.848974	0.185252	4.5828	4.58786e-06	5.404e-05	PSMB1	33208|Metazoa	threonine-type endopeptidase activity	Proteasome	NotTardiSpe	PSMB1|proteasome-subunit-beta-type-1|NC_060930.1|NP_2784.1	pbs-6|Proteasome-subunit-beta-type-1|CELE_C02F5.9|NC_003281.10|NP_498806.1	Prosbeta6|proteasome-beta6-subunit|Dmel_CG4097|NT_037436.4|NP_524115.1	BV898_15477|Proteasome-subunit-beta-type-1-B|MTYJ01000210.1|OWA50976.1	LOC129582588|proteasome-subunit-beta-type-1-B-like|NW_026570228.1|XP_55330101.1	RvY_13501|hypothetical-protein|BDGG01000009.1|GAV03010.1	ko00000,ko00001,ko00002,ko01000,ko01002,ko03051	DE
Hexe_geneID_BV898_10686	IR	NT	6375.39	2275.8	4325.6	1.4862	0.256096	5.8033	6.50215e-09	8.75458e-08	BL	NT	2385.03	1461.83	1923.43	0.706122	0.210286	3.35791	0.000785353	0.00443448	NA	NA	NA	NA	NotTardiSpe	LEMD3|inner-nuclear-membrane-protein-Man1-1|NC_060936.1|NP_55134.2	emr-1|Emerin-homolog-1|CELE_M01D7.6|NC_003279.8|NP_490907.1	bocks|bocksbeutelA|Dmel_CG9424|NT_033777.3|NP_649917.1	BV898_10686|hypothetical-protein|MTYJ01000093.1|OQV15171.1	LOC129587598|uncharacterized-protein-LOC129587598|NW_026570245.1|XP_55337382.1	RvY_10517|hypothetical-protein|BDGG01000005.1|GAU99525.1	NA	DE
Hexe_geneID_BV898_03981	IR	NT	2732.84	983.555	1858.2	1.47452	0.180609	8.16413	3.23771e-16	1.43695e-14	BL	NT	1564.65	1023.74	1294.19	0.612427	0.157613	3.88564	0.000102062	0.000788248	SBDS	33208|Metazoa	Ribosome maturation protein	SBDS,SBDS_C	NotTardiSpe	SBDS|ribosome-maturation-protein-SBDS|NC_060931.1|NP_57122.2	sbds-1|Ribosome-maturation-protein-SBDS|CELE_W06E11.4|NC_003281.10|NP_497226.2	Sbds|SBDS-ribosome-maturation-factorA|Dmel_CG8549|NT_037436.4|NP_648057.2	BV898_03981|Ribosome-maturation-protein-SBDS|MTYJ01000019.1|OQV22135.1	LOC129581386|ribosome-maturation-protein-SBDS-like|NW_026570225.1|XP_55328381.1	RvY_15763|hypothetical-protein|BDGG01000012.1|GAV05668.1	ko00000,ko00001,ko03009	DE
Hexe_geneID_BV898_05746	IR	NT	2574.27	926.954	1750.61	1.47334	0.213914	6.88756	5.67568e-12	1.38366e-10	BL	NT	1247.99	875.208	1061.6	0.5123	0.12398	4.13212	3.59438e-05	0.000323303	ZNF622	33208|Metazoa	C2H2 type zinc-finger 2 copies	zf-C2H2_2,zf-C2H2_jaz	NotTardiSpe	ZNF622|cytoplasmic-60S-subunit-biogenesis-factor-ZNF622|NC_060929.1|NP_219482.1	znf-622|C2H2-type-domain-containing-protein|CELE_C16A3.4|NC_003281.10|NP_498397.1	CG6769|uncharacterized-proteinA|Dmel_CG6769|NC_004354.4|NP_573252.1	BV898_05746|putative-Zinc-finger-protein-622|MTYJ01000032.1|OQV20189.1	LOC129582044|cytoplasmic-60S-subunit-biogenesis-factor-ZNF622-like|NW_026570226.1|XP_55329398.1	RvY_16116|hypothetical-protein|BDGG01000013.1|GAV06081.1	ko00000,ko03009	DE
Hexe_geneID_BV898_16050	IR	NT	1463.3	527.272	995.285	1.4722	0.231982	6.34617	2.20746e-10	3.96174e-09	BL	NT	782.296	476.487	629.391	0.71569	0.159415	4.48948	7.13963e-06	7.96685e-05	csn-2	33208|Metazoa	protein deneddylation	PCI	NotTardiSpe	COPS2|COP9-signalosome-complex-subunit-2-1|NC_060939.1|NP_4227.1	csn-2|COP9-signalosome-complex-subunit-2|CELE_B0025.2|NC_003279.8|NP_491740.1	alien|alienA|Dmel_CG9556|NT_033779.5|NP_723438.1	BV898_16050|COP9-signalosome-complex-subunit-2|MTYJ01000232.1|OWA51573.1	LOC129596230|COP9-signalosome-complex-subunit-2-like|NW_026570307.1|XP_55349434.1	RvY_07366|hypothetical-protein|BDGG01000003.1|GAU95814.1	ko00000,ko04121	DE
Hexe_geneID_BV898_10437	IR	NT	1567.79	565.559	1066.67	1.47096	0.193807	7.58979	3.20417e-14	1.08984e-12	BL	NT	688.456	509.755	599.106	0.433518	0.150432	2.88182	0.00395384	0.0168482	GDPD1	33208|Metazoa	Glycerophosphodiester phosphodiesterase domain-containing protein 1	GDPD	NotTardiSpe	GDPD1|lysophospholipase-D-GDPD1-1|NC_060941.1|NP_872375.2	T12B3.3|GP-PDE-domain-containing-protein|CELE_T12B3.3|NC_003282.8|NP_501176.1	CG18135|uncharacterized-proteinC|Dmel_CG18135|NT_037436.4|NP_788525.1	BV898_10437|Glycerophosphodiester-phosphodiesterase-domain-containing-protein-1|MTYJ01000089.1|OQV15429.1	LOC129585930|lysophospholipase-D-GDPD1-like-X2|NW_026570222.1|XP_55334837.1	RvY_15595-2|hypothetical-protein|BDGG01000012.1|GAV05464.1	ko00000,ko00001,ko01000	DE
Hexe_geneID_BV898_15051	IR	NT	1848.38	669.86	1259.12	1.46426	0.199715	7.33171	2.2723e-13	6.71686e-12	BL	NT	844.843	631.76	738.301	0.419267	0.136552	3.07038	0.00213785	0.0101786	VTA1	33208|Metazoa	Vacuolar protein sorting-associated protein VTA1	Vta1	NotTardiSpe	VTA1|vacuolar-protein-sorting-associated-protein-VTA1-homolog-a|NC_060930.1|NP_57569.2	T23G11.7|Uncharacterized-protein|CELE_T23G11.7|NC_003279.8|NP_492139.3	Vta1|vesicle-trafficking-1|Dmel_CG7967|NT_037436.4|NP_647640.1	BV898_15051|Vacuolar-protein-sorting-associated-protein-VTA1-like-protein|MTYJ01000195.1|OWA50538.1	LOC129580819|vacuolar-protein-sorting-associated-protein-VTA1-homolog|NW_026570225.1|XP_55327482.1	RvY_13887|hypothetical-protein|BDGG01000009.1|GAV03468.1	ko00000,ko00001,ko04131	DE
Hexe_geneID_BV898_06180	IR	NT	9124.68	3312.26	6218.47	1.46205	0.186055	7.85816	3.89817e-15	1.51814e-13	BL	NT	5004.62	3271.78	4138.2	0.613225	0.12336	4.971	6.66075e-07	9.77857e-06	PRKD3	33208|Metazoa	Belongs to the protein kinase superfamily. CAMK Ser Thr protein kinase family	C1_1,PH,Pkinase	NotTardiSpe	PRKD1|serine/threonine-protein-kinase-D1-2|NC_060938.1|NP_2733.2	dkf-2|Serine-threonine-protein-kinase-dkf-2|CELE_T25E12.4|NC_003283.11|NP_1256726.1	PKD|protein-kinase-DD|Dmel_CG7125|NT_033777.3|NP_732327.3	BV898_06180|Serine/threonine-protein-kinase-D1|MTYJ01000035.1|OQV19912.1	LOC129595882|serine-threonine-protein-kinase-D1-like|NW_026570303.1|XP_55348989.1	RvY_07919|hypothetical-protein|BDGG01000003.1|GAU96482.1	ko00000,ko00001,ko01000,ko01001	DE
Hexe_geneID_BV898_18286	IR	NT	5084.25	1846.34	3465.3	1.46113	0.168107	8.69168	3.57134e-18	2.03045e-16	BL	NT	2888.65	1841.26	2364.96	0.649736	0.221523	2.93304	0.00335663	0.0147271	NA	NA	NA	NA	NotTardiSpe	LTN1|E3-ubiquitin-protein-ligase-listerin-X4|NC_060945.1|XP_54180406.1	Y54E10A.11|E3-ubiquitin-protein-ligase-listerin|CELE_Y54E10A.11|NC_003279.8|NP_491118.2	Ltn1|listerin-E3-ubiquitin-protein-ligase-1|Dmel_CG32210|NT_037436.4|NP_730427.1	BV898_18286|E3-ubiquitin-protein-ligase-listerin|MTYJ01000352.1|OWA53866.1	LOC129593258|E3-ubiquitin-protein-ligase-listerin-like|NW_026570281.1|XP_55345451.1	RvY_18834|hypothetical-protein|BDGG01000021.1|GAV09264.1	NA	DE
Hexe_geneID_BV898_10479	IR	NT	1768.81	643.573	1206.19	1.45872	0.216501	6.73772	1.60894e-11	3.59084e-10	BL	NT	683.021	436.806	559.914	0.645436	0.16576	3.8938	9.86843e-05	0.000765313	TIMM44	33208|Metazoa	Essential component of the PAM complex, a complex required for the translocation of transit peptide-containing proteins from the inner membrane into the mitochondrial matrix in an ATP-dependent manner	Tim44	NotTardiSpe	TIMM44|mitochondrial-import-inner-membrane-translocase-subunit-TIM44|NC_060943.1|NP_6342.2	tin-44|putative-mitochondrial-import-inner-membrane-translocase-subunit-tin-44|CELE_T09B4.9|NC_003279.8|NP_491780.1	CG11779|uncharacterized-proteinB|Dmel_CG11779|NT_033777.3|NP_732403.1	BV898_10479|Mitochondrial-import-inner-membrane-translocase-subunit-TIM44|MTYJ01000090.1|OQV15373.1	LOC129591713|mitochondrial-import-inner-membrane-translocase-subunit-TIM44-like|NW_026570267.1|XP_55343448.1	RvY_08676|hypothetical-protein|BDGG01000004.1|GAU97363.1	ko00000,ko02000,ko03029	DE
Hexe_geneID_BV898_09829	IR	NT	9796.23	3582.75	6689.49	1.45116	0.191441	7.58021	3.45008e-14	1.16081e-12	BL	NT	7075.01	4097.79	5586.4	0.787951	0.116616	6.75678	1.41095e-11	5.67168e-10	SARS	33208|Metazoa	seryl-tRNA aminoacylation	Seryl_tRNA_N,tRNA-synt_2b	NotTardiSpe	SARS1|serine--tRNA-ligase,-cytoplasmic-a|NC_060925.1|NP_6504.2	sars-1|putative-serine--tRNA-ligase,-cytoplasmic|CELE_C47E12.1|NC_003282.8|NP_1379106.1	SerRS|Seryl-tRNA-synthetaseA|Dmel_CG17259|NT_033779.5|NP_608743.2	BV898_09829|Serine--tRNA-ligase,-cytoplasmic|MTYJ01000079.1|OQV16059.1	LOC129581071|probable-serine--tRNA-ligase,-cytoplasmic|NW_026570225.1|XP_55327914.1	RvY_18609|hypothetical-protein|BDGG01000020.1|GAV08999.1	ko00000,ko00001,ko00002,ko01000,ko01007,ko03016	DE
Hexe_geneID_BV898_15991	IR	NT	2196.98	805.146	1501.06	1.44822	0.202829	7.14013	9.32414e-13	2.513e-11	BL	NT	1362.2	645.071	1003.63	1.07876	0.146513	7.36293	1.79916e-13	9.76698e-12	DERL1	33208|Metazoa	Functional component of endoplasmic reticulum-associated degradation ERAD for misfolded lumenal proteins. May act by forming a channel that allows the retrotranslocation of misfolded proteins into the cytosol where they are ubiquitinated and degraded by the proteasome	DER1	NotTardiSpe	DERL1|derlin-1-a|NC_060932.1|NP_77271.1	cup-2|Derlin-1|CELE_F25D7.1|NC_003279.8|NP_492721.1	Der-1|Derlin-1A|Dmel_CG10908|NT_033779.5|NP_608632.1	BV898_15991|Derlin-1|MTYJ01000230.1|OWA51512.1	LOC129593066|derlin-1-like|NW_026570279.1|XP_55345227.1	RvY_07800|hypothetical-protein|BDGG01000003.1|GAU96340.1	ko00000,ko00001,ko00002	DE
Hexe_geneID_BV898_00931	IR	NT	5778.44	2124.36	3951.4	1.44353	0.186262	7.75001	9.18834e-15	3.408e-13	BL	NT	3482.23	2401.63	2941.93	0.536168	0.132931	4.03343	5.49683e-05	0.000466581	CUL1	33208|Metazoa	Cullin protein neddylation domain	Cullin,Cullin_Nedd8	NotTardiSpe	CUL1|cullin-1|NC_060931.1|NP_3583.2	cul-1|Cullin-1|CELE_D2045.6|NC_003281.10|NP_499309.1	Cul1|cullin-1C|Dmel_CG1877|NT_033778.4|NP_724623.1	BV898_00931|Cullin-1|MTYJ01000003.1|OQV25245.1	LOC129591039|cullin-1-like|NW_026570263.1|XP_55342516.1	RvY_01640|hypothetical-protein|BDGG01000001.1|GAU89044.1	ko00000,ko00001,ko00002,ko04121	DE
Hexe_geneID_BV898_06873	IR	NT	1436.84	528.585	982.714	1.44211	0.198097	7.27983	3.34236e-13	9.58882e-12	BL	NT	1028.94	425.489	727.216	1.27422	0.138854	9.17666	4.44676e-20	4.75156e-18	CASP7	33208|Metazoa	Belongs to the peptidase C14A family	Peptidase_C14	NotTardiSpe	CASP7|caspase-7-X3|NC_060934.1|XP_54222880.1	ced-3|Cell-death-protein-3-subunit-p17|CELE_C48D1.2|NC_003282.8|NP_1255709.1	Drice|death-related-ICE-like-caspase|Dmel_CG7788|NT_033777.3|NP_524551.2	BV898_06873|putative-Caspase-3|MTYJ01000043.1|OQV19015.1	LOC129594273|caspase-3-like|NW_026570287.1|XP_55346877.1	RvY_16325|hypothetical-protein|BDGG01000013.1|GAV06311.1	ko00000,ko00001,ko00002,ko01000,ko01002	DE
Hexe_geneID_BV898_15595	IR	NT	1660.4	611.637	1136.02	1.44027	0.190151	7.57435	3.60943e-14	1.2066e-12	BL	NT	1422.93	577.085	1000.01	1.30209	0.139043	9.36468	7.62837e-21	8.70201e-19	SPHK1	33208|Metazoa	Sphingosine kinase 1	DAGK_cat	NotTardiSpe	SPHK1|sphingosine-kinase-1-3|NC_060941.1|NP_1342068.1	sphk-1|Sphingosine-kinase-1|CELE_C34C6.5|NC_003280.10|NP_1367075.1	Sk1|sphingosine-kinase-1B|Dmel_CG1747|NC_004354.4|NP_727528.1	BV898_15595|Sphingosine-kinase-1|MTYJ01000214.1|OWA51096.1	LOC129591797|sphingosine-kinase-2-like|NW_026570223.1|XP_55343587.1	RvY_18877|hypothetical-protein|BDGG01000021.1|GAV09313.1	ko00000,ko00001,ko00002,ko01000	DE
Hexe_geneID_BV898_03325	IR	NT	13128.5	4842.99	8985.76	1.43872	0.150821	9.53926	1.43856e-21	1.14336e-19	BL	NT	9030.25	5379.34	7204.79	0.747382	0.176487	4.23477	2.28786e-05	0.000220216	UBA1	33208|Metazoa	ubiquitin activating enzyme activity	E1_4HB,E1_FCCH,E1_UFD,ThiF,UBA_e1_thiolCys	NotTardiSpe	UBA1|ubiquitin-like-modifier-activating-enzyme-1-X6|NC_060947.1|XP_54183671.1	uba-1|UBA_e1_C-domain-containing-protein|CELE_C47E12.5|NC_003282.8|NP_1367213.1	Uba1|ubiquitin-activating-enzyme-1A|Dmel_CG1782|NT_033778.4|NP_477310.2	BV898_03325|Ubiquitin-like-modifier-activating-enzyme-1|MTYJ01000015.1|OQV22894.1	LOC129582149|ubiquitin-like-modifier-activating-enzyme-1|NW_026570227.1|XP_55329554.1	RvY_18136|hypothetical-protein|BDGG01000017.1|GAV08451.1	ko00000,ko00001,ko01000,ko04121,ko04147	DE
Hexe_geneID_BV898_07329	IR	NT	9800.77	3616.72	6708.75	1.43839	0.175492	8.1963	2.47899e-16	1.12261e-14	BL	NT	4832.05	2131.41	3481.73	1.18084	0.374931	3.14949	0.00163553	0.00815736	NA	NA	NA	NA	TardiSpe	NA	NA	NA	BV898_07329|hypothetical-protein|MTYJ01000047.1|OQV18699.1	NA	NA	NA	DE
Hexe_geneID_BV898_12192	IR	NT	1749.51	650.631	1200.07	1.42751	0.319264	4.47124	7.7766e-06	5.22172e-05	BL	NT	829.185	532.734	680.959	0.638986	0.158653	4.02758	5.63535e-05	0.000475946	NA	33208|Metazoa	Glutathione S-transferase, N-terminal domain	GST_C_3,GST_N	NotTardiSpe	HPGDS|hematopoietic-prostaglandin-D-synthase|NC_060928.1|NP_55300.1	gst-4|Glutathione-S-transferase-4|CELE_K08F4.7|NC_003282.8|NP_501848.1	GstS1|glutathione-S-transferase-S1D|Dmel_CG8938|NT_033778.4|NP_1261040.1	BV898_12192|putative-Glutathione-S-transferase-4|MTYJ01000121.1|OQV13555.1	LOC129581593|hematopoietic-prostaglandin-D-synthase-like|NW_026570226.1|XP_55328745.1	RvY_00932|hypothetical-protein|BDGG01000001.1|GAU88188.1	ko00000,ko00001,ko01000	DE
Hexe_geneID_BV898_16705	IR	NT	1444.84	538.881	991.859	1.42282	0.153993	9.23949	2.47683e-20	1.73124e-18	BL	NT	659.676	516.804	588.24	0.352099	0.132303	2.66132	0.00778352	0.0293717	NA	NA	NA	NA	NotTardiSpe	GTF3C3|general-transcription-factor-3C-polypeptide-3-1|NC_060926.1|NP_36218.1	tftc-3|Transcription-Factor-ThreeC-subunit-(GTF3C-homolog)|CELE_ZK856.13|NC_003283.11|NP_505626.1	CG8950|uncharacterized-proteinA|Dmel_CG8950|NT_033778.4|NP_611184.1	BV898_16705|hypothetical-protein|MTYJ01000258.1|OWA52247.1	LOC129584929|uncharacterized-protein-LOC129584929|NW_026570235.1|XP_55333338.1	RvY_04295|hypothetical-protein|BDGG01000002.1|GAU92182.1	NA	DE
Hexe_geneID_BV898_18113	IR	NT	2516.45	938.437	1727.44	1.42256	0.191849	7.41504	1.21591e-13	3.72129e-12	BL	NT	1444.26	835.981	1140.12	0.78884	0.126021	6.25959	3.85999e-10	1.2113e-08	PARG	33208|Metazoa	polyADP-ribose glycohydrolase activity	PARG_cat	NotTardiSpe	PARG|poly(ADP-ribose)-glycohydrolase-c|NC_060934.1|NP_1290416.1	parg-2|Poly(ADP-ribose)-glycohydrolase-2|CELE_H23L24.5|NC_003282.8|NP_501496.2	Parg|Poly(ADP-ribose)-glycohydrolaseC|Dmel_CG2864|NC_004354.4|NP_477321.2	BV898_18113|Poly(ADP-ribose)-glycohydrolase|MTYJ01000339.1|OWA53691.1	LOC129597988|poly(ADP-ribose)-glycohydrolase-like|NW_026570332.1|XP_55351686.1	RvY_16452|hypothetical-protein|BDGG01000013.1|GAV06468.1	ko00000,ko01000	DE
Hexe_geneID_BV898_06270	IR	NT	2110.34	787.939	1449.14	1.42119	0.213734	6.64934	2.94409e-11	6.23987e-10	BL	NT	1671.81	872.055	1271.93	0.938916	0.229872	4.08452	4.41683e-05	0.000386169	SLC38A9	33208|Metazoa	Solute carrier family 38, member 9	Aa_trans	NotTardiSpe	SLC38A9|neutral-amino-acid-transporter-9-X1|NC_060929.1|XP_54207703.1	F13H10.3|Sodium-coupled-neutral-amino-acid-transporter-9-homolog|CELE_F13H10.3|NC_003282.8|NP_1293946.1	CG13384|uncharacterized-proteinG|Dmel_CG13384|NT_033779.5|NP_995658.1	BV898_06270|Sodium-coupled-neutral-amino-acid-transporter-9-like-protein|MTYJ01000036.1|OQV19731.1	LOC129591796|sodium-coupled-neutral-amino-acid-transporter-9-homolog|NW_026570268.1|XP_55343582.1	RvY_10974|hypothetical-protein|BDGG01000005.1|GAV00073.1	ko00000,ko00001,ko02000	DE
Hexe_geneID_BV898_10068	IR	NT	5090.2	1905.19	3497.69	1.41783	0.449709	3.15277	0.00161729	0.00583199	BL	NT	825.264	2105.16	1465.21	-1.35126	0.470355	-2.87285	0.00406785	0.0172167	MIF	33208|Metazoa	Macrophage migration Inhibitory Factor	MIF	NotTardiSpe	MIF|macrophage-migration-inhibitory-factor|NC_060946.1|NP_2406.1	mif-1|MIF-(Macrophage-migration-Inhibitory-Factor)-related|CELE_Y56A3A.3|NC_003281.10|NP_499536.1	NA	BV898_10068|putative-Macrophage-migration-inhibitory-factor-like-protein|MTYJ01000082.1|OQV15816.1	LOC129591174|macrophage-migration-inhibitory-factor-like|NW_026570265.1|XP_55342700.1	NA	ko00000,ko00001,ko01000,ko04147	DE
Hexe_geneID_BV898_03502	IR	NT	7943.91	2980.41	5462.16	1.41435	0.345909	4.08878	4.33651e-05	0.00023837	BL	NT	1390.76	2931.61	2161.18	-1.07613	0.380296	-2.82972	0.00465884	0.0192204	HPGDS	33208|Metazoa	glutathione s-transferase	GST_C_3,GST_N	NotTardiSpe	HPGDS|hematopoietic-prostaglandin-D-synthase|NC_060928.1|NP_55300.1	gst-24|Glutathione-S-Transferase|CELE_F37B1.1|NC_003280.10|NP_496859.1	GstS1|glutathione-S-transferase-S1C|Dmel_CG8938|NT_033778.4|NP_725654.1	BV898_03502|putative-Glutathione-S-transferase-1|MTYJ01000016.1|OQV22677.1	LOC129590477|glutathione-S-transferase-1-like|NW_026570260.1|XP_55341706.1	RvY_00932|hypothetical-protein|BDGG01000001.1|GAU88188.1	ko00000,ko00001,ko01000,ko02000	DE
Hexe_geneID_BV898_15877	IR	NT	1628.35	612.428	1120.39	1.41019	0.17215	8.19162	2.57739e-16	1.16042e-14	BL	NT	897.017	603.53	750.273	0.572196	0.166071	3.44549	0.000570035	0.00338512	NA	NA	NA	NA	NotTardiSpe	INTS2|integrator-complex-subunit-2-1|NC_060941.1|NP_65799.2	ints-2|INTegrator-complex-Subunit-homolog|CELE_ZC376.6|NC_003283.11|NP_1256569.1	IntS2|integrator-2|Dmel_CG8211|NC_004354.4|NP_573232.1	BV898_15877|Integrator-complex-subunit-2|MTYJ01000225.1|OWA51393.1	LOC129582486|integrator-complex-subunit-2-like|NW_026570227.1|XP_55329973.1	RvY_18104|hypothetical-protein|BDGG01000017.1|GAV08412.1	NA	DE
Hexe_geneID_BV898_04456	IR	NT	4941.79	1862.58	3402.18	1.40769	0.301583	4.66767	3.04629e-06	2.24906e-05	BL	NT	1457.15	3776.91	2617.03	-1.3743	0.165151	-8.32151	8.68496e-17	7.25882e-15	NA	NA	NA	NA	NotTardiSpe	NA	lat-1|Latrophilin-like-protein-1|CELE_B0457.1|NC_003280.10|NP_1366731.1	NA	BV898_04456|hypothetical-protein|MTYJ01000022.1|OQV21554.1	LOC129581952|uncharacterized-protein-LOC129581952|NW_026570226.1|XP_55329252.1	RvY_00953-1|hypothetical-protein|BDGG01000001.1|GAU88212.1	NA	DE
Hexe_geneID_BV898_16070	IR	NT	812.254	306.077	559.166	1.4064	0.347499	4.04722	5.18289e-05	0.000279277	BL	NT	724.517	328.815	526.666	1.13958	0.369479	3.08428	0.00204043	0.00980602	BLM	33208|Metazoa	binding. It is involved in the biological process described with DNA	BDHCT,BDHCT_assoc,BLM_N,DEAD,HRDC,Helicase_C,RQC,RecQ_Zn_bind	NotTardiSpe	BLM|recQ-like-DNA-helicase-BLM-X1|NC_060939.1|XP_54234576.1	him-6|Bloom-syndrome-protein-homolog|CELE_T04A11.6|NC_003282.8|NP_502390.2	Blm|bloom-syndrome-helicase|Dmel_CG6920|NT_033777.3|NP_524319.2	BV898_16070|Bloom-syndrome-protein-like-protein|MTYJ01000232.1|OWA51595.1	LOC129596154|recQ-like-DNA-helicase-blm-1|NW_026570307.1|XP_55349321.1	RvY_07369|hypothetical-protein|BDGG01000003.1|GAU95820.1	ko00000,ko00001,ko00002,ko01000,ko03032,ko03400	DE
Hexe_geneID_BV898_11268	IR	NT	4622.44	1749.37	3185.91	1.40157	0.203156	6.89899	5.23718e-12	1.28077e-10	BL	NT	1951.46	1572.06	1761.76	0.311964	0.106581	2.927	0.00342244	0.0149692	PKP4	33208|Metazoa	Armadillo/beta-catenin-like repeat	Arm	NotTardiSpe	CTNND2|catenin-delta-2-4|NC_060929.1|NP_1275646.1	jac-1|Juxtamembrane-domain-associated-catenin|CELE_Y105C5B.21|NC_003282.8|NP_1255882.1	p120ctn|adherens-junction-protein-p120|Dmel_CG17484|NT_033778.4|NP_1036444.1	BV898_11268|Juxtamembrane-domain-associated-catenin|MTYJ01000103.1|OQV14547.1	LOC129593532|catenin-delta-2-like-X1|NW_026570282.1|XP_55345867.1	RvY_02722|hypothetical-protein|BDGG01000001.1|GAU90284.1	ko00000,ko00001	DE
Hexe_geneID_BV898_15481	IR	NT	1244.21	473.334	858.773	1.39442	0.177087	7.87423	3.4286e-15	1.35217e-13	BL	NT	608.119	405.498	506.809	0.585507	0.148264	3.94909	7.84501e-05	0.000630101	NA	NA	NA	NA	NotTardiSpe	NCAPG|condensin-complex-subunit-3-X1|NC_060928.1|XP_54206685.1	NA	NA	BV898_15481|hypothetical-protein|MTYJ01000210.1|OWA50980.1	LOC129584215|uncharacterized-protein-LOC129584215|NW_026570222.1|XP_55332312.1	RvY_09427|hypothetical-protein|BDGG01000004.1|GAU98255.1	NA	DE
Hexe_geneID_BV898_17827	IR	NT	6548.76	2497.99	4523.38	1.39035	0.415498	3.34622	0.000819219	0.00323165	BL	NT	3113.63	1499.34	2306.48	1.05404	0.207225	5.08644	3.64848e-07	5.74067e-06	NA	NA	NA	NA	NotTardiSpe	MIA3|transport-and-Golgi-organization-protein-1-homolog-5|NC_060925.1|NP_1310993.1	NA	CG32054|uncharacterized-protein|Dmel_CG32054|NT_037436.4|NP_729588.1	BV898_17827|hypothetical-protein|MTYJ01000318.1|OWA53396.1	LOC129581896|uncharacterized-protein-LOC129581896|NW_026570226.1|XP_55329154.1	RvY_06541|hypothetical-protein|BDGG01000003.1|GAU94831.1	NA	DE
Hexe_geneID_BV898_01174	IR	NT	1721.04	657.363	1189.2	1.38942	0.289693	4.79617	1.61726e-06	1.2737e-05	BL	NT	399.359	611.013	505.186	-0.612849	0.24281	-2.52399	0.0116032	0.0402913	SLC39A14	33208|Metazoa	ZIP Zinc transporter	Zip	NotTardiSpe	SLC39A14|metal-cation-symporter-ZIP14-X2|NC_060932.1|XP_54216202.1	zipt-15|Zrt-(ZRT),-Irt--(IRT-)-like-Protein-Transporter|CELE_Y55F3BL.2|NC_003282.8|NP_1294572.1	foi|fear-of-intimacyA|Dmel_CG6817|NT_037436.4|NP_523974.3	BV898_01174|Zinc-transporter-ZIP14|MTYJ01000004.1|OQV24964.1	LOC129589841|metal-cation-symporter-ZIP14-like|NW_026570222.1|XP_55340713.1	RvY_13990|hypothetical-protein|BDGG01000009.1|GAV03594.1	ko00000,ko00001,ko02000	DE
Hexe_geneID_BV898_08998	IR	NT	3446.6	1321.49	2384.05	1.38274	0.165589	8.35045	6.80011e-17	3.39444e-15	BL	NT	1890.03	1228.35	1559.19	0.621826	0.194123	3.20326	0.00135882	0.00698357	POLR1B	33208|Metazoa	nucleologenesis	RNA_pol_Rpa2_4,RNA_pol_Rpb2_1,RNA_pol_Rpb2_2,RNA_pol_Rpb2_3,RNA_pol_Rpb2_6,RNA_pol_Rpb2_7	NotTardiSpe	POLR1B|DNA-directed-RNA-polymerase-I-subunit-RPA2-1|NC_060926.1|NP_61887.2	rpoa-2|DNA-directed-RNA-polymerase-subunit-beta|CELE_F14B4.3|NC_003279.8|NP_492476.1	Polr1B|RNA-polymerase-I-subunit-B|Dmel_CG4033|NT_033779.5|NP_476708.1	BV898_08998|DNA-directed-RNA-polymerase-I-subunit-RPA2|MTYJ01000069.1|OQV16825.1	LOC129587439|DNA-directed-RNA-polymerase-I-subunit-RPA2-like|NW_026570245.1|XP_55337156.1	RvY_12737|hypothetical-protein|BDGG01000008.1|GAV02135.1	br01611,ko00000,ko00001,ko00002,ko01000,ko03021	DE
Hexe_geneID_BV898_13413	IR	NT	4614.89	1771.19	3193.04	1.38153	0.207436	6.66001	2.73804e-11	5.85091e-10	BL	NT	2782.55	2090.98	2436.76	0.412488	0.139346	2.96017	0.00307468	0.0137747	FAF2	33208|Metazoa	FAS-associated factor 2	UBA_4,UBX	NotTardiSpe	FAF2|FAS-associated-factor-2|NC_060929.1|NP_55428.1	H40L08.1|Uncharacterized-protein|CELE_H40L08.1|NC_003284.9|NP_510506.1	Faf2|Fas-associated-factor-2A|Dmel_CG10372|NT_033779.5|NP_477388.1	BV898_13413|FAS-associated-factor-2-B|MTYJ01000148.1|OQV12301.1	LOC129581118|FAS-associated-factor-2-like|NW_026570225.1|XP_55327987.1	RvY_18473-1|hypothetical-protein|BDGG01000019.1|GAV08837.1	ko00000,ko01000,ko03009,ko03019	DE
Hexe_geneID_BV898_11289	IR	NT	12814.2	4918.42	8866.31	1.38134	0.185348	7.45268	9.14608e-14	2.89589e-12	BL	NT	4218.65	2710.07	3464.36	0.63847	0.251856	2.53506	0.0112427	0.0392749	NA	NA	NA	NA	NotTardiSpe	NA	C44C1.1|Uncharacterized-protein|CELE_C44C1.1|NC_003284.9|NP_508189.2	NA	BV898_11289|hypothetical-protein|MTYJ01000103.1|OQV14569.1	LOC129593493|uncharacterized-protein-LOC129593493-X2|NW_026570282.1|XP_55345806.1	RvY_02765|hypothetical-protein|BDGG01000001.1|GAU90336.1	NA	DE
Hexe_geneID_BV898_03982	IR	NT	1865.7	716.861	1291.28	1.37955	0.285576	4.83077	1.36003e-06	1.09605e-05	BL	NT	1037.47	381.205	709.336	1.44464	0.230238	6.27458	3.50575e-10	1.11046e-08	MVK	33208|Metazoa	Belongs to the GHMP kinase family. Mevalonate kinase subfamily	GHMP_kinases_C,GHMP_kinases_N	NotTardiSpe	MVK|mevalonate-kinase-a|NC_060936.1|NP_1401440.1	mvk-1|MeValonate-Kinase|CELE_Y42G9A.4|NC_003281.10|NP_1379955.1	Mvk|mevalonate-kinaseB|Dmel_CG33671|NT_033778.4|NP_1260922.1	BV898_03982|putative-Mevalonate-kinase|MTYJ01000019.1|OQV22136.1	LOC129581384|mevalonate-kinase-like|NW_026570225.1|XP_55328380.1	RvY_15762|hypothetical-protein|BDGG01000012.1|GAV05667.1	ko00000,ko00001,ko00002,ko01000	DE
Hexe_geneID_BV898_03173	IR	NT	1946.63	749.025	1347.83	1.37775	0.260102	5.29695	1.17754e-07	1.2124e-06	BL	NT	1411.97	804.005	1107.99	0.812139	0.147395	5.50996	3.58925e-08	7.38091e-07	Cht11	33208|Metazoa	Glyco_18	Glyco_hydro_18	NotTardiSpe	CHIA|acidic-mammalian-chitinase-c-precursor|NC_060925.1|NP_970615.2	cht-1|putative-endochitinase|CELE_C04F6.3|NC_003284.9|NP_508588.1	Cht7|chitinase-7|Dmel_CG1869|NT_037436.4|NP_647768.3	BV898_03173|Acidic-mammalian-chitinase|MTYJ01000015.1|OQV22734.1	LOC129589200|chitotriosidase-1-like|NW_026570253.1|XP_55339762.1	RvY_14644|hypothetical-protein|BDGG01000010.1|GAV04355.1	ko00000,ko00001,ko01000	DE
Hexe_geneID_BV898_09250	IR	NT	2642.39	1022.87	1832.63	1.36906	0.252909	5.41326	6.18879e-08	6.823e-07	BL	NT	1488.43	714.876	1101.65	1.05819	0.150001	7.05452	1.73195e-12	7.96743e-11	EIF6	33208|Metazoa	Binds to the 60S ribosomal subunit and prevents its association with the 40S ribosomal subunit to form the 80S initiation complex in the cytoplasm. May also be involved in ribosome biogenesis	eIF-6	NotTardiSpe	EIF6|eukaryotic-translation-initiation-factor-6-a|NC_060944.1|NP_852133.1	eif-6|Eukaryotic-translation-initiation-factor-6|CELE_C47B2.5|NC_003279.8|NP_493272.1	eIF6|eukaryotic-translation-initiation-factor-6|Dmel_CG17611|NT_033778.4|NP_659573.1	BV898_09250|Eukaryotic-translation-initiation-factor-6|MTYJ01000072.1|OQV16577.1	LOC129600167|eukaryotic-translation-initiation-factor-6-like|NW_026570224.1|XP_55354571.1	RvY_07074|hypothetical-protein|BDGG01000003.1|GAU95462.1	ko00000,ko00001,ko03009,ko03012	DE
Hexe_geneID_BV898_00134	IR	NT	4274.79	1654.95	2964.87	1.369	0.342746	3.99421	6.49105e-05	0.000339549	BL	NT	953.203	3032.71	1992.95	-1.66978	0.239069	-6.98452	2.85833e-12	1.25018e-10	NA	NA	NA	NA	TardiSpe	NA	NA	NA	BV898_00134|hypothetical-protein|MTYJ01000001.1|OQV26000.1	LOC129596561|uncharacterized-protein-LOC129596561-X2|NW_026570312.1|XP_55349862.1	RvY_04287-1|hypothetical-protein|BDGG01000002.1|GAU92173.1	NA	DE
Hexe_geneID_BV898_14785	IR	NT	1689	655.147	1172.08	1.3663	0.187578	7.28395	3.24193e-13	9.33507e-12	BL	NT	895.969	517.941	706.955	0.79116	0.128735	6.14564	7.9641e-10	2.3384e-08	TVP23B	33208|Metazoa	Eukaryotic protein of unknown function DUF846	DUF846	NotTardiSpe	TVP23B|Golgi-apparatus-membrane-protein-TVP23-homolog-B-a|NC_060941.1|NP_57162.4	C34D4.4|putative-Golgi-apparatus-membrane-protein-like-protein-C34D4.4|CELE_C34D4.4|NC_003282.8|NP_1367620.1	CG5021|uncharacterized-proteinD|Dmel_CG5021|NT_037436.4|NP_1163391.1	BV898_14785|putative-Golgi-apparatus-membrane-protein-TVP23-like-protein-B|MTYJ01000186.1|OWA50263.1	LOC129592067|Golgi-apparatus-membrane-protein-TVP23-homolog-B-like|NW_026570269.1|XP_55343986.1	RvY_19001|hypothetical-protein|BDGG01000022.1|GAV09459.1	-	DE
Hexe_geneID_BV898_06936	IR	NT	1425.13	552.7	988.917	1.36604	0.198745	6.87334	6.27166e-12	1.51944e-10	BL	NT	935.944	553.267	744.606	0.75801	0.16435	4.61218	3.98461e-06	4.78465e-05	DBR1	33208|Metazoa	debranching	DBR1,Metallophos	NotTardiSpe	DBR1|lariat-debranching-enzyme|NC_060927.1|NP_57300.2	dbr-1|Lariat-debranching-enzyme|CELE_C55B7.8|NC_003279.8|NP_491868.2	ldbr|lariat-debranching-enzyme|Dmel_CG7942|NT_037436.4|NP_996022.1	BV898_06936|Lariat-debranching-enzyme|MTYJ01000043.1|OQV19084.1	LOC129597957|lariat-debranching-enzyme-like|NW_026570332.1|XP_55351641.1	RvY_13364|hypothetical-protein|BDGG01000008.1|GAV02850.1	ko00000,ko01000,ko03009	DE
Hexe_geneID_BV898_03268	IR	NT	16861.2	6542.47	11701.8	1.36581	0.281569	4.8507	1.23025e-06	1.00153e-05	BL	NT	15375.9	8437.21	11906.6	0.865807	0.228043	3.79667	0.00014665	0.00107554	NA	NA	NA	NA	TardiSpe	NA	NA	NA	BV898_03268|hypothetical-protein|MTYJ01000015.1|OQV22835.1	LOC129601421|arginine-serine-rich-protein-PNISR-like-X3|NW_026570456.1|XP_55356197.1	RvY_04113|hypothetical-protein|BDGG01000002.1|GAU91957.1	NA	DE
Hexe_geneID_BV898_06943	IR	NT	1704.97	662.939	1183.95	1.36266	0.219987	6.19428	5.85537e-10	9.75561e-09	BL	NT	992.846	752.217	872.531	0.40044	0.16101	2.48704	0.012881	0.0439066	BECN1	33208|Metazoa	negative regulation of lysosome organization	APG6,BH3	NotTardiSpe	BECN1|beclin-1-X3|NC_060941.1|XP_54173629.1	bec-1|Beclin-homolog|CELE_T19E7.3|NC_003282.8|NP_500844.1	Atg6|Autophagy-related-6|Dmel_CG5429|NT_033777.3|NP_651209.1	BV898_06943|Beclin-1|MTYJ01000043.1|OQV19089.1	LOC129588664|beclin-1-like|NW_026570250.1|XP_55338971.1	RvY_01115|hypothetical-protein|BDGG01000001.1|GAU88407.1	ko00000,ko00001,ko03029,ko04131	DE
Hexe_geneID_BV898_03464	IR	NT	65870.3	25633.2	45751.8	1.36161	0.192791	7.06259	1.63422e-12	4.25718e-11	BL	NT	48219.2	19077	33648.1	1.33778	0.177981	7.51641	5.63018e-14	3.23314e-12	NA	NA	NA	NA	NotTardiSpe	NA	NA	NA	BV898_03464|hypothetical-protein|MTYJ01000016.1|OQV22639.1	LOC129590352|uncharacterized-protein-LOC129590352|NW_026570260.1|XP_55341507.1	RvY_14843|hypothetical-protein|BDGG01000011.1|GAV04579.1	NA	DE
Hexe_geneID_BV898_18614	IR	NT	1667.33	650.048	1158.69	1.35914	0.231278	5.87665	4.1865e-09	5.83861e-08	BL	NT	663.269	343.832	503.55	0.947668	0.215465	4.39826	1.09124e-05	0.000115074	NA	NA	NA	NA	NotTardiSpe	NA	F55A4.3|Uncharacterized-protein|CELE_F55A4.3|NC_003284.9|NP_508194.1	NA	BV898_18614|hypothetical-protein|MTYJ01000381.1|OWA54202.1	LOC129590443|uncharacterized-protein-LOC129590443-X2|NW_026570260.1|XP_55341654.1	RvY_07643|hypothetical-protein|BDGG01000003.1|GAU96157.1	NA	DE
Hexe_geneID_BV898_02322	IR	NT	19390.5	7573.94	13482.2	1.35621	0.29425	4.60904	4.04529e-06	2.88014e-05	BL	NT	8480.29	16354.3	12417.3	-0.947521	0.124001	-7.6412	2.15201e-14	1.33086e-12	PNPLA8	33208|Metazoa	phospholipase domain containing 8	Patatin	NotTardiSpe	PNPLA8|calcium-independent-phospholipase-A2-gamma-3|NC_060931.1|NP_1242940.1	ipla-6|PNPLA-domain-containing-protein|CELE_Y73B6BL.4|NC_003282.8|NP_500969.1	iPLA2-VIA|calcium-independent-phospholipase-A2-VIAD|Dmel_CG6718|NT_037436.4|NP_729567.2	BV898_02322|Calcium-independent-phospholipase-A2-gamma|MTYJ01000009.1|OQV23976.1	LOC129599491|calcium-independent-phospholipase-A2-gamma-like|NW_026570367.1|XP_55353719.1	RvY_05304|hypothetical-protein|BDGG01000002.1|GAU93351.1	ko00000	DE
Hexe_geneID_BV898_04597	IR	NT	1981.51	774.619	1378.06	1.35515	0.235237	5.76077	8.37324e-09	1.10823e-07	BL	NT	606.385	978.969	792.677	-0.690778	0.182563	-3.78378	0.000154462	0.00112162	NA	33208|Metazoa	-	-	NotTardiSpe	NA	NA	NA	BV898_04597|hypothetical-protein|MTYJ01000023.1|OQV21388.1	LOC129601063|uncharacterized-protein-LOC129601063|NW_026570431.1|XP_55355752.1	RvY_07778|hypothetical-protein|BDGG01000003.1|GAU96316.1	-	DE
Hexe_geneID_BV898_14465	IR	NT	2413.19	943.646	1678.42	1.35454	0.205302	6.59776	4.17414e-11	8.61255e-10	BL	NT	2233.45	1359.56	1796.5	0.716013	0.119617	5.98589	2.15211e-09	5.81345e-08	BCHE	33208|Metazoa	Belongs to the type-B carboxylesterase lipase family	AChE_tetra,COesterase	NotTardiSpe	BCHE|cholinesterase-precursor|NC_060927.1|NP_46.1	ace-1|Acetylcholinesterase-1|CELE_W09B12.1|NC_003284.9|NP_510660.1	Ace|acetylcholine-esteraseA|Dmel_CG17907|NT_033777.3|NP_476953.1	BV898_14465|Acetylcholinesterase|MTYJ01000177.1|OWA49931.1	LOC129593599|acetylcholinesterase-like-X1|NW_026570282.1|XP_55345969.1	RvY_02661|hypothetical-protein|BDGG01000001.1|GAU90211.1	ko00000,ko00001,ko00537,ko01000	DE
Hexe_geneID_BV898_11126	IR	NT	1387.97	543.093	965.533	1.35404	0.178101	7.60266	2.90112e-14	9.9986e-13	BL	NT	692.923	446.019	569.471	0.635979	0.156232	4.07074	4.68644e-05	0.000406166	PSMB2	33208|Metazoa	threonine-type endopeptidase activity	Proteasome	NotTardiSpe	PSMB2|proteasome-subunit-beta-type-2-2|NC_060925.1|NP_1186708.1	pbs-4|Proteasome-subunit-beta-type-2|CELE_T20F5.2|NC_003279.8|NP_491261.1	Prosbeta4|proteasome-beta4-subunitA|Dmel_CG17331|NT_033779.5|NP_609804.1	BV898_11126|putative-Proteasome-subunit-beta-type-2|MTYJ01000101.1|OQV14621.1	LOC129582114|proteasome-subunit-beta-type-2-like|NW_026570226.1|XP_55329516.1	RvY_12913|hypothetical-protein|BDGG01000008.1|GAV02330.1	ko00000,ko00001,ko00002,ko01000,ko01002,ko03051	DE
Hexe_geneID_BV898_05248	IR	NT	2552.3	999.312	1775.81	1.35276	0.283756	4.76733	1.86685e-06	1.45197e-05	BL	NT	1356.97	615.135	986.051	1.14155	0.163361	6.98789	2.79053e-12	1.23009e-10	CANT1	33208|Metazoa	guanosine-diphosphatase activity	Apyrase	NotTardiSpe	CANT1|soluble-calcium-activated-nucleotidase-1-X1|NC_060941.1|XP_54170967.1	apy-1|Apyrase-apy-1|CELE_F08C6.6|NC_003284.9|NP_509283.1	CG5276|uncharacterized-proteinA|Dmel_CG5276|NT_033777.3|NP_650074.1	BV898_05248|Soluble-calcium-activated-nucleotidase-1|MTYJ01000028.1|OQV20664.1	LOC129580701|soluble-calcium-activated-nucleotidase-1-like-X1|NW_026570224.1|XP_55327327.1	RvY_07299-2|hypothetical-protein|BDGG01000003.1|GAU95727.1	ko00000,ko00001,ko01000	DE
Hexe_geneID_BV898_14400	IR	NT	39121.7	15349.6	27235.6	1.34978	0.282538	4.77734	1.77631e-06	1.38843e-05	BL	NT	7287.23	17024.2	12155.7	-1.22425	0.210297	-5.82154	5.83077e-09	1.4392e-07	CRYAB	33208|Metazoa	Hsp20/alpha crystallin family	Crystallin,HSP20	NotTardiSpe	HSPB1|heat-shock-protein-beta-1|NC_060931.1|NP_1531.1	hsp-25|SHSP-domain-containing-protein|CELE_C09B8.6|NC_003284.9|NP_1379641.1	CG14207|uncharacterized-proteinA|Dmel_CG14207|NC_004354.4|NP_608326.1	BV898_14400|hypothetical-protein|MTYJ01000175.1|OWA49863.1	LOC129588489|heat-shock-protein-30D-like|NW_026570250.1|XP_55338676.1	RvY_03967|HSP20-3|BDGG01000002.1|GAU91773.1	ko00000,ko00001,ko03041,ko03110,ko04147	DE
Hexe_geneID_BV898_05624	IR	NT	1996.45	787.344	1391.9	1.34189	0.208348	6.44059	1.19009e-10	2.25812e-09	BL	NT	1196.63	628.744	912.685	0.9288	0.164718	5.63873	1.71313e-08	3.85637e-07	NOM1	33208|Metazoa	RNA binding	MA3,MIF4G	NotTardiSpe	NOM1|nucleolar-MIF4G-domain-containing-protein-1-1|NC_060931.1|NP_612409.1	Y52B11A.10|MI-domain-containing-protein|CELE_Y52B11A.10|NC_003279.8|NP_492861.1	CG9004|uncharacterized-protein|Dmel_CG9004|NT_037436.4|NP_647717.1	BV898_05624|Nucleolar-MIF4G-domain-containing-protein-1|MTYJ01000031.1|OQV20337.1	LOC129595360|nucleolar-MIF4G-domain-containing-protein-1-like|NW_026570297.1|XP_55348322.1	RvY_10335|hypothetical-protein|BDGG01000005.1|GAU99311.1	ko00000,ko01009	DE
Hexe_geneID_BV898_04417	IR	NT	2782.89	1099.15	1941.02	1.34018	0.223508	5.99611	2.02104e-09	3.02437e-08	BL	NT	1290.79	942.908	1116.85	0.452933	0.183742	2.46505	0.0136994	0.0461834	EBNA1BP2	33208|Metazoa	EBNA1 binding protein 2	Ebp2	NotTardiSpe	EBNA1BP2|probable-rRNA-processing-protein-EBP2-2|NC_060925.1|NP_6815.2	C18A3.3|putative-rRNA-processing-protein-EBP2-homolog|CELE_C18A3.3|NC_003280.10|NP_495125.1	CG1542|uncharacterized-protein|Dmel_CG1542|NT_033777.3|NP_651850.1	BV898_04417|putative-rRNA-processing-protein-EBP2|MTYJ01000022.1|OQV21515.1	LOC129585803|probable-rRNA-processing-protein-EBP2|NW_026570238.1|XP_55334644.1	RvY_00914|hypothetical-protein|BDGG01000001.1|GAU88168.1	ko00000,ko03009	DE
Hexe_geneID_BV898_04046	IR	NT	1253.96	495.937	874.95	1.33904	0.177147	7.55894	4.06379e-14	1.34407e-12	BL	NT	688.826	418.771	553.798	0.718217	0.180327	3.98285	6.80935e-05	0.000558611	FRG1	33208|Metazoa	FRG1-like domain	FRG1	NotTardiSpe	FRG1|protein-FRG1|NC_060928.1|NP_4468.1	frg-1|Protein-FRG1-homolog|CELE_ZK1010.3|NC_003281.10|NP_499696.2	FRG1|FSHD-region-gene-1|Dmel_CG6480|NT_037436.4|NP_649202.1	BV898_04046|Protein-FRG1|MTYJ01000019.1|OQV22197.1	LOC129580940|protein-FRG1-homolog|NW_026570225.1|XP_55327686.1	RvY_15696|hypothetical-protein|BDGG01000012.1|GAV05592.1	ko00000,ko03041	DE
Hexe_geneID_BV898_11514	IR	NT	1607.21	635.741	1121.48	1.33751	0.238972	5.59693	2.18176e-08	2.64906e-07	BL	NT	757.002	416.374	586.688	0.862887	0.152791	5.6475	1.62795e-08	3.67441e-07	SMYD5	33208|Metazoa	SET and MYND domain-containing protein 5	SET,zf-MYND	NotTardiSpe	SMYD5|histone-lysine-N-trimethyltransferase-SMYD5|NC_060926.1|NP_6053.2	set-18|MYND-type-domain-containing-protein|CELE_T22A3.4|NC_003279.8|NP_871849.1	Smyd5|SET-and-MYND-domain-containing,-class-5|Dmel_CG3353|NT_033777.3|NP_650955.1	BV898_11514|SET-and-MYND-domain-containing-protein-5|MTYJ01000107.1|OQV14277.1	LOC129587798|histone-lysine-N-trimethyltransferase-SMYD5-like|NW_026570246.1|XP_55337689.1	RvY_04741|hypothetical-protein|BDGG01000002.1|GAU92692.1	-	DE
Hexe_geneID_BV898_19246	IR	NT	2606.99	1032.49	1819.74	1.33667	0.144409	9.25612	2.1199e-20	1.49429e-18	BL	NT	1231.97	956.239	1094.11	0.36552	0.113481	3.22098	0.00127755	0.00666116	USP14	33208|Metazoa	Belongs to the peptidase C19 family	UCH	NotTardiSpe	USP14|ubiquitin-carboxyl-terminal-hydrolase-14-a|NC_060942.1|NP_5142.1	usp-14|Ubiquitin-carboxyl-terminal-hydrolase-14|CELE_C13B4.2|NC_003280.10|NP_497006.1	Usp14|ubiquitin-specific-protease-14A|Dmel_CG5384|NT_033779.5|NP_609377.1	BV898_19246|Ubiquitin-carboxyl-terminal-hydrolase-14|MTYJ01000472.1|OWA54853.1	LOC129594584|ubiquitin-carboxyl-terminal-hydrolase-14-like|NW_026570223.1|XP_55347299.1	RvY_12921|hypothetical-protein|BDGG01000008.1|GAV02338.1	ko00000,ko01000,ko01002,ko04121	DE
Hexe_geneID_BV898_03642	IR	NT	7486.23	2990.45	5238.34	1.32393	0.186794	7.08765	1.36411e-12	3.59561e-11	BL	NT	5220.37	3197.01	4208.69	0.707591	0.136096	5.19921	2.00133e-07	3.40954e-06	NUCB2	33208|Metazoa	Calcium ion binding	EF-hand_7	NotTardiSpe	NUCB2|nucleobindin-2-X4|NC_060935.1|XP_54224884.1	nucb-1|NUCleoBindin-homolog|CELE_F44A6.1|NC_003284.9|NP_741885.1	NUCB1|nucleobindin-1|Dmel_CG32190|NT_037436.4|NP_649008.2	BV898_03642|Nucleobindin-2|MTYJ01000017.1|OQV22469.1	LOC129586258|nucleobindin-2-like|NW_026570240.1|XP_55335346.1	RvY_09073|hypothetical-protein|BDGG01000004.1|GAU97844.1	ko00000,ko04131	DE
Hexe_geneID_BV898_14922	IR	NT	6089.44	2435.45	4262.44	1.32202	0.213744	6.18507	6.20766e-10	1.02766e-08	BL	NT	2579.6	3222.73	2901.17	-0.321321	0.131066	-2.4516	0.0142223	0.0475663	NA	NA	NA	NA	TardiSpe	NA	NA	NA	BV898_14922|hypothetical-protein|MTYJ01000192.1|OWA50404.1	LOC129602734|uncharacterized-protein-LOC129602734-X1|NW_026570224.1|XP_55357841.1	RvY_07267|hypothetical-protein|BDGG01000003.1|GAU95686.1	NA	DE
Hexe_geneID_BV898_08727	IR	NT	3527.71	1413.08	2470.4	1.32012	0.199135	6.62927	3.37353e-11	7.06355e-10	BL	NT	1703.46	1060.31	1381.89	0.684135	0.152327	4.49123	7.0814e-06	7.91757e-05	PSMA4	33208|Metazoa	Proteasome subunit A N-terminal signature Add an annotation	Proteasome,Proteasome_A_N	NotTardiSpe	PSMA4|proteasome-subunit-alpha-type-4-1|NC_060939.1|NP_2780.1	pas-3|Proteasome-subunit-alpha-type-4|CELE_Y110A7A.14|NC_003279.8|NP_1379751.1	Prosalpha3|proteasome-alpha3-subunit|Dmel_CG9327|NT_033778.4|NP_476691.1	BV898_08727|Proteasome-subunit-alpha-type-4|MTYJ01000065.1|OQV17147.1	LOC129589421|proteasome-subunit-alpha-type-4-like|NW_026570254.1|XP_55340161.1	RvY_09823|hypothetical-protein|BDGG01000004.1|GAU98712.1	ko00000,ko00001,ko00002,ko01000,ko01002,ko03051	DE
Hexe_geneID_BV898_09897	IR	NT	2835.37	1138.48	1986.92	1.31659	0.197622	6.66214	2.69865e-11	5.77467e-10	BL	NT	1613.35	900.793	1257.07	0.840968	0.18816	4.46942	7.84303e-06	8.63757e-05	PSMD14	33208|Metazoa	Lys63-specific deubiquitinase activity	JAB,MitMem_reg	NotTardiSpe	PSMD14|26S-proteasome-non-ATPase-regulatory-subunit-14|NC_060926.1|NP_5796.1	rpn-11|26S-proteasome-non-ATPase-regulatory-subunit-14|CELE_K07D4.3|NC_003280.10|NP_494712.1	Rpn11|regulatory-particle-non-ATPase-11|Dmel_CG18174|NT_033779.5|NP_608905.1	BV898_09897|26S-proteasome-non-ATPase-regulatory-subunit-14|MTYJ01000080.1|OQV15976.1	LOC129581887|26S-proteasome-non-ATPase-regulatory-subunit-14-like|NW_026570226.1|XP_55329147.1	RvY_12838|hypothetical-protein|BDGG01000008.1|GAV02247.1	ko00000,ko00001,ko00002,ko01002,ko03051,ko04121	DE
Hexe_geneID_BV898_10542	IR	NT	2590.21	1042.11	1816.16	1.31358	0.152939	8.58886	8.78369e-18	4.76768e-16	BL	NT	1245.15	695.392	970.269	0.840394	0.148708	5.65132	1.59224e-08	3.60346e-07	MPDU1	33208|Metazoa	mannose-P-dolichol utilization defect	PQ-loop	NotTardiSpe	MPDU1|mannose-P-dolichol-utilization-defect-1-protein-1|NC_060941.1|NP_4861.2	mpdu-1|Mannose-P-dolichol-utilization-defect-1-protein-homolog|CELE_F38E1.9|NC_003283.11|NP_505155.2	CG3792|uncharacterized-protein|Dmel_CG3792|NT_033779.5|NP_608889.1	BV898_10542|Mannose-P-dolichol-utilization-defect-1-protein-like-protein|MTYJ01000091.1|OQV15314.1	LOC129593611|mannose-P-dolichol-utilization-defect-1-protein-like|NW_026570282.1|XP_55345994.1	RvY_02805|hypothetical-protein|BDGG01000001.1|GAU90385.1	ko00000,ko01003	DE
Hexe_geneID_BV898_00216	IR	NT	2265.36	911.965	1588.66	1.3134	0.155117	8.46718	2.51413e-17	1.31869e-15	BL	NT	1390.48	1086.64	1238.56	0.355973	0.135076	2.63536	0.00840483	0.031214	CNNM2	33208|Metazoa	Domain of unknown function DUF21	CBS,DUF21	NotTardiSpe	CNNM2|metal-transporter-CNNM2-2|NC_060934.1|NP_951058.1	cnnm-1|Metal-transporter-cnnm-1|CELE_C52D10.12|NC_003282.8|NP_503052.1	uex|unextendedH|Dmel_CG42595|NT_033778.4|NP_1288144.1	BV898_00216|Metal-transporter-CNNM2|MTYJ01000001.1|OQV26089.1	LOC129597163|unextended-protein-like|NW_026570321.1|XP_55350588.1	RvY_12378|hypothetical-protein|BDGG01000007.1|GAV01715.1	ko00000,ko02000	DE
Hexe_geneID_BV898_05896	IR	NT	3004.97	1212.86	2108.91	1.3088	0.158366	8.26443	1.40363e-16	6.60597e-15	BL	NT	1684.95	1145.2	1415.07	0.557052	0.127296	4.37603	1.20863e-05	0.000125571	DYNC1LI2	33208|Metazoa	1, light intermediate chain	DLIC	NotTardiSpe	DYNC1LI1|cytoplasmic-dynein-1-light-intermediate-chain-1-1|NC_060927.1|NP_57225.2	dli-1|Dynein-light-intermediate-chain|CELE_C39E9.14|NC_003282.8|NP_502518.2	Dlic|dynein-light-intermediate-chainD|Dmel_CG1938|NC_004354.4|NP_727501.1	BV898_05896|Cytoplasmic-dynein-1-light-intermediate-chain-1|MTYJ01000033.1|OQV20103.1	LOC129586176|cytoplasmic-dynein-1-light-intermediate-chain-2-like|NW_026570240.1|XP_55335205.1	RvY_09135|hypothetical-protein|BDGG01000004.1|GAU97915.1	ko00000,ko00001,ko03036,ko04131,ko04812	DE
Hexe_geneID_BV898_12358	IR	NT	1228.81	496.39	862.6	1.30716	0.185849	7.03348	2.01448e-12	5.17847e-11	BL	NT	688.279	472.5	580.389	0.54314	0.141504	3.83833	0.000123876	0.000929891	RNF14	33208|Metazoa	E3 ubiquitin-protein ligase RNF14	IBR,RWD	NotTardiSpe	RNF14|E3-ubiquitin-protein-ligase-RNF14-X1|NC_060929.1|XP_54209821.1	F56D2.2|RBR-type-E3-ubiquitin-transferase|CELE_F56D2.2|NC_003281.10|NP_1367432.1	ari-2|ariadne-2|Dmel_CG5709|NT_033778.4|NP_477374.1	BV898_12358|E3-ubiquitin-protein-ligase-RNF14|MTYJ01000124.1|OQV13406.1	LOC129596190|E3-ubiquitin-protein-ligase-RNF14-like|NW_026570307.1|XP_55349366.1	RvY_19441|hypothetical-protein|BDGG01000079.1|GAV09961.1	ko00000,ko01000,ko04121	DE
Hexe_geneID_BV898_04854	IR	NT	2990.05	1208.82	2099.43	1.30626	0.292405	4.46729	7.92174e-06	5.30774e-05	BL	NT	1171.19	1649.39	1410.29	-0.494226	0.157105	-3.14583	0.00165615	0.00823586	NA	33208|Metazoa	-	-	NotTardiSpe	NA	NA	Pino|pinocchioA|Dmel_CG4710|NT_033779.5|NP_608568.1	BV898_04854|hypothetical-protein|MTYJ01000025.1|OQV21090.1	LOC129589187|uncharacterized-protein-LOC129589187|NW_026570253.1|XP_55339733.1	RvY_14672|hypothetical-protein|BDGG01000010.1|GAV04388.1	-	DE
Hexe_geneID_BV898_01012	IR	NT	2529.8	1023.5	1776.65	1.30559	0.363632	3.59042	0.00033014	0.00143939	BL	NT	593.845	1057.61	825.727	-0.833655	0.282608	-2.94986	0.00317919	0.0141211	NA	NA	NA	NA	NotTardiSpe	NA	spr-4|Suppressor-of-presenilin-protein-4|CELE_C09H6.1|NC_003279.8|NP_1020993.1	NA	BV898_01012|hypothetical-protein|MTYJ01000003.1|OQV25331.1	NA	NA	NA	DE
Hexe_geneID_BV898_04611	IR	NT	3744.86	1515.61	2630.23	1.30506	0.150791	8.65472	4.94137e-18	2.74243e-16	BL	NT	2102.67	1392.02	1747.34	0.595333	0.120131	4.95572	7.20633e-07	1.04793e-05	Nhe3	33208|Metazoa	Belongs to the monovalent cation proton antiporter 1 CPA1 transporter TC 2.A.36 family	Na_H_Exchanger	NotTardiSpe	SLC9A9|sodium/hydrogen-exchanger-9|NC_060927.1|NP_775924.1	nhx-5|Sodium-hydrogen-exchanger|CELE_F57C7.2|NC_003284.9|NP_1024720.1	Nhe3|Na[+]/H[+]-hydrogen-exchanger-3G|Dmel_CG11328|NT_033779.5|NP_1137801.1	BV898_04611|Sodium/hydrogen-exchanger-9|MTYJ01000023.1|OQV21402.1	LOC129599263|sodium-hydrogen-exchanger-9-like|NW_026570362.1|XP_55353428.1	RvY_11399|hypothetical-protein|BDGG01000006.1|GAV00572.1	ko00000,ko02000,ko03000,ko03021	DE
Hexe_geneID_BV898_16383	IR	NT	1421.63	579.338	1000.49	1.29464	0.272423	4.75231	2.01103e-06	1.55012e-05	BL	NT	828.363	379.514	603.939	1.12662	0.189094	5.95798	2.5537e-09	6.76832e-08	NA	NA	NA	NA	NotTardiSpe	MED23|mediator-of-RNA-polymerase-II-transcription-subunit-23-e|NC_060930.1|NP_1363446.1	sur-2|Mediator-of-RNA-polymerase-II-transcription-subunit-23|CELE_F39B2.4|NC_003279.8|NP_1021463.1	MED23|mediator-complex-subunit-23|Dmel_CG3695|NT_033778.4|NP_611735.1	BV898_16383|Mediator-of-RNA-polymerase-II-transcription-subunit-23|MTYJ01000244.1|OWA51923.1	LOC129582248|mediator-of-RNA-polymerase-II-transcription-subunit-23-like-X1|NW_026570222.1|XP_55329699.1	RvY_17010|hypothetical-protein|BDGG01000014.1|GAV07134.1	NA	DE
Hexe_geneID_BV898_14537	IR	NT	2024.28	827.33	1425.81	1.29048	0.2285	5.64759	1.62711e-08	2.03102e-07	BL	NT	1334.23	950.178	1142.2	0.489934	0.135493	3.61595	0.000299246	0.00197814	RHBDL2	33208|Metazoa	It is involved in the biological process described with proteolysis	EF-hand_1,EF-hand_5,EF-hand_6,EF-hand_7,EF-hand_8,Rhomboid	NotTardiSpe	RHBDL3|rhomboid-related-protein-3-1|NC_060941.1|NP_612201.1	rom-1|Rhomboid-related-protein-1|CELE_F26F4.3|NC_003281.10|NP_498029.2	rho-4|rhomboid-4A|Dmel_CG1697|NC_004354.4|NP_727538.1	BV898_14537|putative-Rhomboid-related-protein-3|MTYJ01000179.1|OWA50006.1	LOC129588374|rhomboid-related-protein-2-like|NW_026570249.1|XP_55338538.1	RvY_16191|hypothetical-protein|BDGG01000013.1|GAV06164.1	ko00000,ko01000,ko01002	DE
Hexe_geneID_BV898_08710	IR	NT	1126.46	460.434	793.445	1.2894	0.224136	5.75278	8.77901e-09	1.15604e-07	BL	NT	1098.92	504.081	801.499	1.12467	0.160994	6.98577	2.83291e-12	1.24229e-10	NA	NA	NA	NA	NotTardiSpe	COL6A6|collagen-alpha-6(VI)-chain-X2|NC_060927.1|XP_54201218.1	cht-1|putative-endochitinase|CELE_C04F6.3|NC_003284.9|NP_508588.1	obst-E|obstructor-EB|Dmel_CG11142|NT_033779.5|NP_723116.1	BV898_08710|hypothetical-protein|MTYJ01000065.1|OQV17129.1	LOC129587325|hornerin-like|NW_026570244.1|XP_55336997.1	RvY_09804|hypothetical-protein|BDGG01000004.1|GAU98690.1	NA	DE
Hexe_geneID_BV898_10407	IR	NT	3048.82	1247.49	2148.16	1.289	0.204391	6.30652	2.85381e-10	5.04044e-09	BL	NT	1817.75	1010.3	1414.02	0.847656	0.120077	7.0593	1.67348e-12	7.74066e-11	NA	NA	NA	NA	NotTardiSpe	SLCO5A1|solute-carrier-organic-anion-transporter-family-member-5A1-1|NC_060932.1|NP_112220.2	F21G4.1|Solute-carrier-organic-anion-transporter-family-member|CELE_F21G4.1|NC_003284.9|NP_509659.3	Oatp74D|organic-anion-transporting-polypeptide-74DA|Dmel_CG7571|NT_037436.4|NP_648989.1	BV898_10407|Solute-carrier-organic-anion-transporter-family-member-4C1|MTYJ01000089.1|OQV15397.1	LOC129588334|solute-carrier-organic-anion-transporter-family-member-74D-like|NW_026570222.1|XP_55338490.1	RvY_15585-1|hypothetical-protein|BDGG01000012.1|GAV05452.1	NA	DE
Hexe_geneID_BV898_04692	IR	NT	1752.67	718.169	1235.42	1.28699	0.234236	5.49442	3.91989e-08	4.54346e-07	BL	NT	1021.33	773.51	897.42	0.401177	0.130172	3.08191	0.0020568	0.00987247	NA	NA	NA	NA	NotTardiSpe	HAT1|histone-acetyltransferase-type-B-catalytic-subunit|NC_060926.1|NP_3633.2	hat-1|Histone-acetyltransferase-type-B-catalytic-subunit|CELE_M03C11.4|NC_003281.10|NP_499296.2	Hat1|histone-acetyltransferase-1B|Dmel_CG2051|NT_033777.3|NP_731006.1	BV898_04692|putative-Histone-acetyltransferase-type-B-catalytic-subunit|MTYJ01000023.1|OQV21488.1	LOC129586426|histone-acetyltransferase-type-B-catalytic-subunit-like|NW_026570221.1|XP_55335693.1	RvY_07672|hypothetical-protein|BDGG01000003.1|GAU96189.1	NA	DE
Hexe_geneID_BV898_18472	IR	NT	8560.03	3509.59	6034.81	1.28631	0.473016	2.71938	0.00654046	0.0194404	BL	NT	4478.96	3000.72	3739.84	0.577722	0.188077	3.07174	0.00212815	0.0101467	NA	2759|Eukaryota	cysteine biosynthetic process from serine	PALP	NotTardiSpe	CBS|cystathionine-beta-synthase-X8|NC_060945.1|XP_54180903.1	cysl-2|Bifunctional-L-3-cyanoalanine-synthase-cysteine-synthase|CELE_K10H10.2|NC_003280.10|NP_497008.1	Cbs|cystathionine-beta-synthaseB|Dmel_CG1753|NC_004354.4|NP_728384.1	BV898_18472|putative-Cystathionine-beta-synthase|MTYJ01000367.1|OWA54050.1	LOC129596959|cysteine-synthase-like|NW_026570318.1|XP_55350340.1	RvY_14508|hypothetical-protein|BDGG01000010.1|GAV04196.1	ko00000,ko00001,ko00002,ko01000	DE
Hexe_geneID_BV898_15989	IR	NT	1194.83	490.999	842.913	1.28403	0.20047	6.40512	1.50247e-10	2.79301e-09	BL	NT	627.972	446.737	537.355	0.491563	0.147679	3.3286	0.000872839	0.00482677	NA	NA	NA	NA	TardiSpe	NA	NA	NA	BV898_15989|hypothetical-protein|MTYJ01000230.1|OWA51510.1	LOC129585877|uncharacterized-protein-LOC129585877-X1|NW_026570238.1|XP_55334741.1	RvY_07799|hypothetical-protein|BDGG01000003.1|GAU96339.1	NA	DE
Hexe_geneID_BV898_06844	IR	NT	1446.47	594.617	1020.55	1.28216	0.190476	6.73133	1.68121e-11	3.74677e-10	BL	NT	677.747	465.408	571.578	0.543037	0.159684	3.4007	0.000672135	0.00388352	FAM188A	33208|Metazoa	cysteine-type carboxypeptidase activity	DUF4205	NotTardiSpe	MINDY3|ubiquitin-carboxyl-terminal-hydrolase-MINDY-3-a|NC_060934.1|NP_79224.1	cmd-1|Calmodulin|CELE_T21H3.3|NC_003283.11|NP_1300203.1	CG7332|uncharacterized-proteinA|Dmel_CG7332|NC_004354.4|NP_573338.1	BV898_06844|Protein-FAM188A|MTYJ01000042.1|OQV19209.1	LOC129581658|ubiquitin-carboxyl-terminal-hydrolase-MINDY-3-like-X1|NW_026570226.1|XP_55328836.1	RvY_09981|hypothetical-protein|BDGG01000005.1|GAU98902.1	-	DE
Hexe_geneID_BV898_06174	IR	NT	5906.11	2433.18	4169.65	1.27926	0.215557	5.93468	2.94424e-09	4.26655e-08	BL	NT	2875.1	2193.51	2534.31	0.390386	0.134991	2.89194	0.00382876	0.0164257	NA	224756|Methanomicrobia	PFAM proteinase inhibitor I4 serpin	Serpin	NotTardiSpe	SERPINB9|serpin-B9-X1|NC_060930.1|XP_54211615.1	srp-7|SERPIN-domain-containing-protein|CELE_F20D6.4|NC_003283.11|NP_1023823.1	Spn42Da|serpin-42DaA|Dmel_CG9453|NT_033778.4|NP_724512.1	BV898_06174|Serpin-B9|MTYJ01000035.1|OQV19906.1	LOC129588383|serpin-B6-like|NW_026570249.1|XP_55338550.1	RvY_07940|hypothetical-protein|BDGG01000003.1|GAU96505.1	ko00000,ko00001	DE
Hexe_geneID_BV898_00423	IR	NT	3215.41	1325.07	2270.24	1.27882	0.199155	6.42124	1.35166e-10	2.52775e-09	BL	NT	4529.83	2144.27	3337.05	1.07909	0.19945	5.41035	6.29016e-08	1.21507e-06	NA	NA	NA	NA	NotTardiSpe	NA	F54D8.6|Uncharacterized-protein|CELE_F54D8.6|NC_003281.10|NP_1022605.3	NA	BV898_00423|hypothetical-protein|MTYJ01000002.1|OQV25482.1	NA	NA	NA	DE
Hexe_geneID_BV898_18941	IR	NT	3033.59	1249.83	2141.71	1.27861	0.172993	7.39112	1.45597e-13	4.41266e-12	BL	NT	2273.03	1142.21	1707.62	0.993027	0.192174	5.16734	2.37453e-07	3.94967e-06	ASCC3	33208|Metazoa	activating signal cointegrator 1 complex subunit	DEAD,Helicase_C,Sec63	NotTardiSpe	ASCC3|activating-signal-cointegrator-1-complex-subunit-3-a|NC_060930.1|NP_6819.2	Y54E2A.4|SEC63-domain-containing-protein|CELE_Y54E2A.4|NC_003280.10|NP_497060.2	obe|obelus|Dmel_CG5205|NT_033777.3|NP_650472.2	BV898_18941|Activating-signal-cointegrator-1-complex-subunit-3|MTYJ01000420.1|OWA54541.1	LOC129589037|activating-signal-cointegrator-1-complex-subunit-3-like|NW_026570222.1|XP_55339489.1	RvY_09542|hypothetical-protein|BDGG01000004.1|GAU98387.1	ko00000,ko01000,ko03400	DE
Hexe_geneID_BV898_06654	IR	NT	1316.06	543.255	929.66	1.27625	0.248425	5.13738	2.78601e-07	2.61134e-06	BL	NT	784.831	451.227	618.029	0.798376	0.151477	5.27061	1.3597e-07	2.4164e-06	bud31	33208|Metazoa	positive regulation of androgen receptor activity	G10	NotTardiSpe	BUD31|protein-BUD31-homolog-X2|NC_060931.1|XP_54215265.1	bud-31|Protein-BUD31-homolog|CELE_C07A9.2|NC_003281.10|NP_1366676.1	l(1)10Bb|lethal-(1)-10Bb|Dmel_CG1639|NC_004354.4|NP_511117.1	BV898_06654|Protein-BUD31-like-protein|MTYJ01000041.1|OQV19229.1	LOC129587038|protein-BUD31-homolog|NW_026570222.1|XP_55336591.1	RvY_15634|hypothetical-protein|BDGG01000012.1|GAV05513.1	ko00000,ko00001,ko00002,ko03041	DE
Hexe_geneID_BV898_17758	IR	NT	4334.73	1791.29	3063.01	1.27498	0.25083	5.08306	3.71411e-07	3.38155e-06	BL	NT	2031.17	1224.43	1627.8	0.730381	0.252241	2.89557	0.00378475	0.0162667	NA	33208|Metazoa	Homocysteine S-methyltransferase	B12-binding,B12-binding_2,Met_synt_B12,Pterin_bind,S-methyl_trans	NotTardiSpe	MTR|methionine-synthase-X3|NC_060925.1|XP_54192685.1	metr-1|putative-methionine-synthase|CELE_R03D7.1|NC_003280.10|NP_496353.1	CG10621|uncharacterized-proteinA|Dmel_CG10621|NT_033779.5|NP_609920.1	BV898_17758|Methionine-synthase|MTYJ01000314.1|OWA53324.1	LOC129585962|methionine-synthase-like|NW_026570238.1|XP_55334894.1	RvY_00616|hypothetical-protein|BDGG01000001.1|GAU87819.1	ko00000,ko00001,ko00002,ko01000	DE
Hexe_geneID_BV898_06908	IR	NT	1441.74	599.788	1020.77	1.26472	0.151531	8.34629	7.04433e-17	3.4948e-15	BL	NT	860.87	563.164	712.017	0.612672	0.137764	4.44726	8.69725e-06	9.43513e-05	DERL2	33208|Metazoa	negative regulation of retrograde protein transport, ER to cytosol	DER1	NotTardiSpe	DERL2|derlin-2-a|NC_060941.1|NP_57125.2	der-2|Derlin-2|CELE_R151.6|NC_003281.10|NP_1379935.1	Der-2|Derlin-2|Dmel_CG14899|NT_033777.3|NP_650553.1	BV898_06908|Derlin-2|MTYJ01000043.1|OQV19054.1	LOC129594298|derlin-2-like|NW_026570287.1|XP_55346914.1	RvY_13284|hypothetical-protein|BDGG01000008.1|GAV02758.1	ko00000,ko00001,ko00002,ko01000,ko03036	DE
Hexe_geneID_BV898_14454	IR	NT	1825.57	761.444	1293.51	1.2615	0.235809	5.34967	8.81132e-08	9.35259e-07	BL	NT	988.642	637.206	812.924	0.634204	0.161157	3.93532	8.3085e-05	0.000661663	POLR2E	33208|Metazoa	DNA-directed 5-3 RNA polymerase activity	RNA_pol_Rpb5_C,RNA_pol_Rpb5_N	NotTardiSpe	POLR2E|DNA-directed-RNA-polymerases-I,-II,-and-III-subunit-RPABC1-a|NC_060943.1|NP_2686.3	rpb-5|DNA-directed-RNA-polymerases-I,-II,-and-III-subunit-RPABC1|CELE_H27M09.2|NC_003279.8|NP_491961.1	Polr2E|RNA-polymerase-II,-I-and-III-subunit-EA|Dmel_CG11979|NT_033778.4|NP_610630.1	BV898_14454|DNA-directed-RNA-polymerases-I,-II,-and-III-subunit-RPABC1|MTYJ01000177.1|OWA49920.1	LOC129597627|DNA-directed-RNA-polymerases-I,-II,-and-III-subunit-RPABC1-like|NW_026570327.1|XP_55351234.1	RvY_06213|hypothetical-protein|BDGG01000002.1|GAU94441.1	br01611,ko00000,ko00001,ko00002,ko03021,ko03400	DE
Hexe_geneID_BV898_01496	IR	NT	46756.7	19549	33152.9	1.25808	0.230305	5.46265	4.69087e-08	5.3145e-07	BL	NT	11636	6694.43	9165.2	0.797536	0.321783	2.47849	0.0131939	0.0447115	NA	NA	NA	NA	TardiSpe	NA	NA	NA	BV898_01496|hypothetical-protein|MTYJ01000006.1|OQV24432.1	LOC129584703|uncharacterized-protein-LOC129584703|NW_026570234.1|XP_55332972.1	RvY_17964|hypothetical-protein|BDGG01000017.1|GAV08240.1	NA	DE
Hexe_geneID_BV898_08943	IR	NT	3387.38	1419.39	2403.38	1.25497	0.192314	6.52563	6.77176e-11	1.35244e-09	BL	NT	1916.35	1465.58	1690.97	0.387017	0.111497	3.47109	0.000518356	0.00313109	chmp5	33208|Metazoa	Charged multivesicular body protein	Snf7	NotTardiSpe	CHMP5|charged-multivesicular-body-protein-5-1|NC_060933.1|NP_57494.3	vps-60|uncharacterized-protein|CELE_F41E6.9|NC_003283.11|NP_505219.1	Vps60|vacuolar-protein-sorting-60A|Dmel_CG6259|NT_037436.4|NP_648997.1	BV898_08943|Charged-multivesicular-body-protein-5|MTYJ01000068.1|OQV16937.1	LOC129597663|charged-multivesicular-body-protein-5-like|NW_026570223.1|XP_55351282.1	RvY_06532|hypothetical-protein|BDGG01000003.1|GAU94821.1	ko00000,ko00001,ko00002,ko04131	DE
Hexe_geneID_BV898_07828	IR	NT	64288.7	26990.4	45639.5	1.25213	0.182085	6.87664	6.12797e-12	1.48926e-10	BL	NT	51341.9	29433	40387.5	0.802711	0.203023	3.95378	7.6925e-05	0.000619916	NA	33208|Metazoa	Cysteine-type peptidase activity. It is involved in the biological process described with proteolysis	Inhibitor_I29,Peptidase_C1	NotTardiSpe	CTSL|procathepsin-L-1-preproprotein|NC_060933.1|NP_666023.1	cpl-1|Cathepsin-L-like|CELE_T03E6.7|NC_003283.11|NP_1256718.1	Cp1|cysteine-proteinase-1C|Dmel_CG6692|NT_033778.4|NP_523735.2	BV898_07828|Cathepsin-L|MTYJ01000053.1|OQV18057.1	LOC129584524|procathepsin-L-like|NW_026570222.1|XP_55332692.1	RvY_09451|hypothetical-protein|BDGG01000004.1|GAU98286.1	ko00000,ko00001,ko00537,ko01000,ko01002,ko03110	DE
Hexe_geneID_BV898_04572	IR	NT	2012.35	847.938	1430.15	1.24687	0.199128	6.26167	3.80883e-10	6.53458e-09	BL	NT	1243.7	917.202	1080.45	0.439547	0.151265	2.9058	0.00366315	0.0158252	ELMO3	33208|Metazoa	Domain of unknown function DUF3361	DUF3361,ELMO_CED12,PH_12	NotTardiSpe	ELMO2|engulfment-and-cell-motility-protein-2-X1|NC_060944.1|XP_54179787.1	ced-12|ELMO-domain-containing-protein|CELE_Y106G6E.5|NC_003279.8|NP_1293276.1	Ced-12|Ced-12|Dmel_CG5336|NT_033779.5|NP_609548.1	BV898_04572|Engulfment-and-cell-motility-protein-2|MTYJ01000023.1|OQV21363.1	LOC129581774|engulfment-and-cell-motility-protein-1-like|NW_026570221.1|XP_55328991.1	RvY_07853|hypothetical-protein|BDGG01000003.1|GAU96401.1	ko00000,ko00001	DE
Hexe_geneID_BV898_10671	IR	NT	2357	995.896	1676.45	1.24227	0.225721	5.50354	3.72235e-08	4.34358e-07	BL	NT	3709.38	758.531	2233.95	2.29005	0.433357	5.28444	1.26091e-07	2.27192e-06	NA	NA	NA	NA	NotTardiSpe	NA	NA	NA	BV898_10671|hypothetical-protein|MTYJ01000093.1|OQV15157.1	LOC129597251|uncharacterized-protein-LOC129597251|NW_026570322.1|XP_55350706.1	NA	NA	DE
Hexe_geneID_BV898_14525	IR	NT	972.348	411.825	692.086	1.23895	0.183211	6.76243	1.35695e-11	3.08142e-10	BL	NT	628.291	450.933	539.612	0.477627	0.136116	3.50897	0.000449839	0.00278294	GTF2F2	33208|Metazoa	TFIIF is a general transcription initiation factor that binds to RNA polymerase II and helps to recruit it to the initiation complex in collaboration with TFIIB. It promotes transcription elongation. This subunit shows ATP-dependent DNA- helicase activity	TFIIF_beta	NotTardiSpe	GTF2F2|general-transcription-factor-IIF-subunit-2|NC_060937.1|NP_4119.1	gtf-2F2|General-transcription-factor-IIF-subunit-2|CELE_Y39B6A.36|NC_003283.11|NP_741661.1	TfIIFbeta|transcription-factor-TFIIFbeta|Dmel_CG6538|NT_033777.3|NP_524305.2	BV898_14525|putative-General-transcription-factor-IIF-subunit-2|MTYJ01000179.1|OWA49994.1	LOC129582104|general-transcription-factor-IIF-subunit-2-like|NW_026570222.1|XP_55329510.1	RvY_16115|hypothetical-protein|BDGG01000013.1|GAV06080.1	ko00000,ko00001,ko01000,ko02000,ko03021	DE
Hexe_geneID_BV898_05799	IR	NT	1303.85	552.755	928.302	1.23802	0.215658	5.74065	9.43128e-09	1.23359e-07	BL	NT	757.627	461.994	609.811	0.713492	0.146759	4.86164	1.16415e-06	1.59922e-05	NA	33208|Metazoa	Ras-related C3 botulinum toxin substrate	Ras	NotTardiSpe	RAC1|ras-related-C3-botulinum-toxin-substrate-1-Rac1|NC_060931.1|NP_8839.2	ced-10|Ras-related-protein-ced-10|CELE_C09G12.8|NC_003282.8|NP_500363.1	Rac1|Rac1A|Dmel_CG2248|NT_037436.4|NP_476950.1	BV898_05799|Ras-related-C3-botulinum-toxin-substrate-1|MTYJ01000032.1|OQV20245.1	LOC129582134|ras-related-C3-botulinum-toxin-substrate-1-like|NW_026570226.1|XP_55329545.1	RvY_12992|hypothetical-protein|BDGG01000008.1|GAV02424.1	ko00000,ko00001,ko04031,ko04131,ko04147	DE
Hexe_geneID_BV898_12162	IR	NT	1425.42	604.938	1015.18	1.2364	0.202246	6.11336	9.75535e-10	1.55229e-08	BL	NT	2164.88	717.097	1440.99	1.59423	0.273447	5.83013	5.53857e-09	1.38325e-07	NA	NA	NA	NA	NotTardiSpe	SLIT1|slit-homolog-1-protein-precursor|NC_060934.1|NP_3052.2	NA	NA	BV898_12162|hypothetical-protein|MTYJ01000120.1|OQV13619.1	LOC129596656|uncharacterized-protein-LOC129596656|NW_026570313.1|XP_55349966.1	RvY_02154|hypothetical-protein|BDGG01000001.1|GAU89624.1	NA	DE
Hexe_geneID_BV898_12337	IR	NT	2552.48	1083.55	1818.01	1.23606	0.199382	6.19946	5.66584e-10	9.47023e-09	BL	NT	1752.63	976.009	1364.32	0.844776	0.115714	7.30054	2.86616e-13	1.48927e-11	RANGAP1	33208|Metazoa	RanGAP1 C-terminal domain	LRR_6,RanGAP1_C	NotTardiSpe	RANGAP1|ran-GTPase-activating-protein-1-X5|NC_060946.1|XP_54181792.1	ran-2|Ran-GTPase-activating-protein-2|CELE_C29E4.3|NC_003281.10|NP_741233.2	RanGAP|Ran-GTPase-activating-proteinC|Dmel_CG9999|NT_033779.5|NP_1260579.1	BV898_12337|putative-Ran-GTPase-activating-protein-1|MTYJ01000124.1|OQV13387.1	LOC129594608|ran-GTPase-activating-protein-like|NW_026570290.1|XP_55347330.1	RvY_07344|hypothetical-protein|BDGG01000003.1|GAU95787.1	ko00000,ko00001,ko00002,ko03019	DE
Hexe_geneID_BV898_17532	IR	NT	11334	4813.74	8073.85	1.23549	0.263039	4.69697	2.64055e-06	1.9843e-05	BL	NT	4533.19	5802.18	5167.68	-0.356206	0.135086	-2.63689	0.00836708	0.031108	FKBP5	33208|Metazoa	It is involved in the biological process described with protein folding	FKBP_C,TPR_1,TPR_2,TPR_8	NotTardiSpe	FKBP4|peptidyl-prolyl-cis-trans-isomerase-FKBP4|NC_060936.1|NP_2005.1	fkb-6|Peptidylprolyl-isomerase|CELE_F31D4.3|NC_003283.11|NP_508026.1	Fkbp59|FK506-binding-protein-59kDA|Dmel_CG4535|NT_033779.5|NP_524895.2	BV898_17532|Peptidyl-prolyl-cis-trans-isomerase-FKBP4|MTYJ01000303.1|OWA53098.1	LOC129587069|peptidyl-prolyl-cis-trans-isomerase-FKBP4-like|NW_026570243.1|XP_55336625.1	RvY_08084|hypothetical-protein|BDGG01000003.1|GAU96669.1	ko00000,ko00001,ko01000,ko01009,ko03019,ko03021,ko03041,ko03110,ko04131	DE
Hexe_geneID_BV898_03883	IR	NT	32806.6	13937.7	23372.1	1.23502	0.163749	7.54218	4.62194e-14	1.52221e-12	BL	NT	8311.94	15443.1	11877.5	-0.893738	0.281011	-3.18044	0.00147051	0.0074869	NA	NA	NA	NA	TardiSpe	NA	NA	NA	BV898_03883|hypothetical-protein|MTYJ01000019.1|OQV22036.1	LOC129591786|glycine-rich-protein-1-like|NW_026570268.1|XP_55343570.1	RvY_13642|hypothetical-protein|BDGG01000009.1|GAV03177.1	NA	DE
Hexe_geneID_BV898_04040	IR	NT	3918.99	1665.29	2792.14	1.23492	0.156891	7.8712	3.51247e-15	1.37827e-13	BL	NT	1340.9	802.15	1071.52	0.740969	0.284789	2.60182	0.00927308	0.0337481	NA	NA	NA	NA	TardiSpe	NA	NA	NA	BV898_04040|hypothetical-protein|MTYJ01000019.1|OQV22191.1	NA	NA	NA	DE
Hexe_geneID_BV898_20319	IR	NT	2261.92	961.011	1611.46	1.23458	0.187977	6.56771	5.10957e-11	1.03777e-09	BL	NT	1419.99	826.602	1123.29	0.780988	0.175626	4.44687	8.71285e-06	9.43548e-05	EFHD1	33208|Metazoa	Calcium ion binding	EF-hand_1,EF-hand_5,EF-hand_6,EF-hand_7	NotTardiSpe	EFHD2|EF-hand-domain-containing-protein-D2|NC_060925.1|NP_77305.2	efhd-1|EF-HanD-calcium-binding-protein|CELE_Y48B6A.6|NC_003280.10|NP_871966.2	Swip-1|Swiprosin-1A|Dmel_CG10641|NT_033779.5|NP_609925.1	BV898_20319|EF-hand-domain-containing-protein-D2|MTYJ01000017.1|OQV22405.1	LOC129586197|EF-hand-domain-containing-protein-D2-like|NW_026570240.1|XP_55335237.1	RvY_08836|hypothetical-protein|BDGG01000004.1|GAU97562.1	-	DE
Hexe_geneID_BV898_04823	IR	NT	1249.74	531.869	890.805	1.23217	0.220749	5.58177	2.3809e-08	2.88411e-07	BL	NT	606.135	399.347	502.741	0.601118	0.140799	4.26934	1.96052e-05	0.000192439	ARPC4	33208|Metazoa	Functions as actin-binding component of the Arp2 3 complex which is involved in regulation of actin polymerization and together with an activating nucleation-promoting factor NPF mediates the formation of branched actin networks. Seems to contact the mother actin filament	ARPC4	NotTardiSpe	ARPC4|actin-related-protein-2/3-complex-subunit-4-a|NC_060927.1|NP_5709.1	arx-6|putative-actin-related-protein-2-3-complex-subunit-4|CELE_C35D10.16|NC_003281.10|NP_498020.1	Arpc4|Actin-related-protein-2/3-complex,-subunit-4|Dmel_CG5972|NT_033779.5|NP_608996.1	BV898_04823|Actin-related-protein-2/3-complex-subunit-4|MTYJ01000024.1|OQV21343.1	LOC129585802|actin-related-protein-2-3-complex-subunit-4-X2|NW_026570238.1|XP_55334643.1	RvY_00209-2|hypothetical-protein|BDGG01000001.1|GAU87339.1	ko00000,ko00001,ko00002,ko01000,ko04131,ko04812	DE
Hexe_geneID_BV898_05721	IR	NT	1558.57	664.251	1111.41	1.23034	0.209862	5.86261	4.55642e-09	6.29813e-08	BL	NT	777.648	525.911	651.78	0.564072	0.130202	4.3323	1.47562e-05	0.000150419	AIMP2	33208|Metazoa	positive regulation of aminoacyl-tRNA ligase activity	AIMP2_LysRS_bd,GST_C,GST_C_2,GST_C_3	NotTardiSpe	AIMP2|aminoacyl-tRNA-synthase-complex-interacting-multifunctional-protein-2-d|NC_060931.1|NP_1313540.1	NA	AIMP2|aaRS-interacting-multifunctional-protein-2B|Dmel_CG12304|NT_037436.4|NP_996097.1	BV898_05721|putative-Aminoacyl-tRNA-synthase-complex-interacting-multifunctional-protein-2|MTYJ01000032.1|OQV20163.1	LOC129582018|uncharacterized-protein-LOC129582018|NW_026570226.1|XP_55329362.1	RvY_17940|hypothetical-protein|BDGG01000017.1|GAV08214.1	ko00000,ko03016	DE
Hexe_geneID_BV898_02520	IR	NT	3995.07	1703.34	2849.2	1.22979	0.206974	5.94176	2.81974e-09	4.0974e-08	BL	NT	2386.81	1707.2	2047.01	0.483547	0.116369	4.1553	3.24861e-05	0.000295803	glrx-10	33208|Metazoa	electron transport chain	Glutaredoxin	NotTardiSpe	GLRX2|glutaredoxin-2-3|NC_060925.1|NP_1230328.1	glrx-10|Glutaredoxin-domain-containing-protein|CELE_Y34D9A.6|NC_003279.8|NP_490812.1	Grx1|glutaredoxin-1A|Dmel_CG6852|NT_037436.4|NP_649065.1	BV898_02520|putative-Uncharacterized-monothiol-glutaredoxin-F10D7.3|MTYJ01000010.1|OQV23795.1	LOC129582953|uncharacterized-protein-LOC129582953-X2|NW_026570222.1|XP_55330578.1	RvY_09320|hypothetical-protein|BDGG01000004.1|GAU98139.1	ko00000,ko03110	DE
Hexe_geneID_BV898_16384	IR	NT	1143.95	489.229	816.589	1.22503	0.197807	6.19307	5.9004e-10	9.82013e-09	BL	NT	655.943	416.954	536.448	0.653676	0.1488	4.39298	1.11809e-05	0.000117538	SUB1	33208|Metazoa	Activated RNA polymerase II transcriptional coactivator	PC4	NotTardiSpe	SUB1|activated-RNA-polymerase-II-transcriptional-coactivator-p15|NC_060929.1|NP_6704.3	T13F2.2|Putative-RNA-polymerase-II-transcriptional-coactivator|CELE_T13F2.2|NC_003282.8|NP_501750.1	Ssb-c31a|single-stranded-binding-protein-c31A|Dmel_CG8396|NT_033779.5|NP_477136.1	BV898_16384|hypothetical-protein|MTYJ01000244.1|OWA51924.1	LOC129590671|activated-RNA-polymerase-II-transcriptional-coactivator-p15-like|NW_026570261.1|XP_55341989.1	RvY_16693|hypothetical-protein|BDGG01000014.1|GAV06759.1	-	DE
Hexe_geneID_BV898_03939	IR	NT	8727.69	3740.78	6234.24	1.22228	0.178554	6.84545	7.62382e-12	1.81319e-10	BL	NT	5546.86	3547.47	4547.16	0.644988	0.110983	5.81161	6.18753e-09	1.51397e-07	NA	NA	NA	NA	NotTardiSpe	EDF1|endothelial-differentiation-related-factor-1-alpha|NC_060933.1|NP_3783.1	mbf-1|HTH-cro-C1-type-domain-containing-protein|CELE_H21P03.1|NC_003282.8|NP_502166.1	mbf1|multiprotein-bridging-factor-1B|Dmel_CG4143|NT_037436.4|NP_730178.1	BV898_03939|putative-Endothelial-differentiation-related-factor-1-like-protein|MTYJ01000019.1|OQV22094.1	LOC129586737|intraflagellar-transport-protein-81-homolog|NW_026570242.1|XP_55336080.1	RvY_13594-1|hypothetical-protein|BDGG01000009.1|GAV03117.1	NA	DE
Hexe_geneID_BV898_18001	IR	NT	6441.6	2762.41	4602.01	1.22142	0.210784	5.79463	6.84711e-09	9.1952e-08	BL	NT	3792.59	3075.9	3434.25	0.302075	0.0977605	3.08995	0.00200187	0.00964268	Pect	33208|Metazoa	activity. It is involved in the biological process described with biosynthetic process	CTP_transf_like	NotTardiSpe	PCYT2|ethanolamine-phosphate-cytidylyltransferase-2|NC_060941.1|NP_2852.1	pcyt-2.1|CTP:phosphoethanolamine-cytidylyltransferase|CELE_Y37E3.11|NC_003279.8|NP_490931.1	Pect|phosphoethanolamine-cytidylyltransferaseE|Dmel_CG5547|NT_033779.5|NP_609613.2	BV898_18001|Ethanolamine-phosphate-cytidylyltransferase|MTYJ01000331.1|OWA53578.1	LOC129600685|ethanolamine-phosphate-cytidylyltransferase-like|NW_026570224.1|XP_55355214.1	RvY_06925|hypothetical-protein|BDGG01000003.1|GAU95279.1	ko00000,ko00001,ko00002,ko01000	DE
Hexe_geneID_BV898_09747	IR	NT	3405.9	1461.67	2433.79	1.22042	0.159919	7.63147	2.32095e-14	8.21722e-13	BL	NT	1928.98	1245.18	1587.08	0.631803	0.122557	5.15516	2.53414e-07	4.16592e-06	YME1L1	33208|Metazoa	It is involved in the biological process described with proteolysis	AAA,Peptidase_M41	NotTardiSpe	YME1L1|ATP-dependent-zinc-metalloprotease-YME1L1-4|NC_060934.1|NP_1240795.1	ymel-1|ATP-dependent-zinc-metalloprotease-YME1-homolog|CELE_M03C11.5|NC_003281.10|NP_1366715.1	YME1L|YME1-like-ATPaseD|Dmel_CG3499|NT_033778.4|NP_1261142.1	BV898_09747|ATP-dependent-zinc-metalloprotease-YME1-like-protein|MTYJ01000078.1|OQV16111.1	LOC129590761|ATP-dependent-zinc-metalloprotease-YME1L-like|NW_026570262.1|XP_55342107.1	RvY_16151|hypothetical-protein|BDGG01000013.1|GAV06119.1	ko00000,ko00001,ko01000,ko01002	DE
Hexe_geneID_BV898_01401	IR	NT	1755.03	753.365	1254.2	1.22028	0.16013	7.62054	2.52613e-14	8.84316e-13	BL	NT	1084.46	728.264	906.364	0.575056	0.133566	4.30541	1.66677e-05	0.000167301	NA	NA	NA	NA	NotTardiSpe	NA	NA	NA	BV898_01401|hypothetical-protein|MTYJ01000005.1|OQV24811.1	LOC129593864|uncharacterized-protein-LOC129593864-X1|NW_026570284.1|XP_55346323.1	RvY_09406|p53|BDGG01000004.1|GAU98230.1	NA	DE
Hexe_geneID_BV898_05825	IR	NT	1385.14	594.467	989.803	1.21953	0.185907	6.5599	5.38453e-11	1.08935e-09	BL	NT	766.42	574.11	670.265	0.41708	0.155039	2.69016	0.00714181	0.0273537	NA	NA	NA	NA	NotTardiSpe	STK11IP|serine/threonine-protein-kinase-11-interacting-protein-X11|NC_060926.1|XP_54196314.1	nish-1|PX-domain-containing-protein|CELE_F13E9.1|NC_003282.8|NP_502016.2	CG9044|uncharacterized-proteinB|Dmel_CG9044|NT_033779.5|NP_608971.2	BV898_05825|putative-Serine/threonine-protein-kinase-11-interacting-protein|MTYJ01000032.1|OQV20274.1	LOC129581625|serine-threonine-protein-kinase-11-interacting-protein-like|NW_026570226.1|XP_55328793.1	RvY_13020|hypothetical-protein|BDGG01000008.1|GAV02457.1	NA	DE
Hexe_geneID_BV898_19251	IR	NT	1721.03	739.331	1230.18	1.21832	0.172568	7.05994	1.6658e-12	4.32496e-11	BL	NT	886.552	579.768	733.16	0.612658	0.156462	3.91569	9.01458e-05	0.000708204	CANT1	33208|Metazoa	Calcium ion binding	Apyrase	NotTardiSpe	CANT1|soluble-calcium-activated-nucleotidase-1-X1|NC_060941.1|XP_54170967.1	apy-1|Apyrase-apy-1|CELE_F08C6.6|NC_003284.9|NP_509283.1	CG5276|uncharacterized-proteinA|Dmel_CG5276|NT_033777.3|NP_650074.1	BV898_19251|Soluble-calcium-activated-nucleotidase-1|MTYJ01000472.1|OWA54858.1	LOC129582017|soluble-calcium-activated-nucleotidase-1-like|NW_026570226.1|XP_55329360.1	RvY_12922|hypothetical-protein|BDGG01000008.1|GAV02339.1	ko00000,ko00001,ko01000	DE
Hexe_geneID_BV898_02769	IR	NT	907.701	391.224	649.463	1.2136	0.19508	6.22103	4.93908e-10	8.32695e-09	BL	NT	624.496	456.117	540.306	0.453434	0.174233	2.60245	0.0092559	0.0337074	NA	33208|Metazoa	Neurotransmitter-gated ion-channel ligand binding domain	Neur_chan_LBD	NotTardiSpe	DNAJC5B|dnaJ-homolog-subfamily-C-member-5B-X1|NC_060932.1|XP_54217386.1	dnj-14|J-domain-containing-protein|CELE_K02G10.8|NC_003284.9|NP_1257014.1	Csp|cysteine-string-proteinA|Dmel_CG6395|NT_037436.4|NP_524213.1	BV898_02769|putative-DnaJ|MTYJ01000012.1|OQV23322.1	LOC129593982|dnaJ-homolog-subfamily-C-member-5-like-X1|NW_026570285.1|XP_55346496.1	RvY_02530|hypothetical-protein|BDGG01000001.1|GAU90057.1	ko00000,ko00001,ko03110,ko04516	DE
Hexe_geneID_BV898_10504	IR	NT	36661.4	15902.9	26282.1	1.20501	0.182778	6.59276	4.3173e-11	8.88441e-10	BL	NT	20442.5	14450.4	17446.5	0.500468	0.146778	3.4097	0.000650349	0.00378034	UBC	33208|Metazoa	Ubiquitin-like domain	ubiquitin	NotTardiSpe	UBC|polyubiquitin-C|NC_060936.1|NP_66289.3	ubq-1|Ubiquitin-related|CELE_F25B5.4|NC_003281.10|NP_741157.1	Ubi-p63E|Ubiquitin-63EC|Dmel_CG11624|NT_037436.4|NP_995994.1	BV898_03727|Polyubiquitin-A|MTYJ01000018.1|OQV22225.1	LOC129597757|polyubiquitin-B|NW_026570328.1|XP_55351400.1	RvY_01883|hypothetical-protein|BDGG01000001.1|GAU89323.1	ko00000,ko00001,ko04121,ko04147	DE
Hexe_geneID_BV898_16317	IR	NT	1241.16	539.095	890.126	1.20319	0.2634	4.56791	4.92611e-06	3.44429e-05	BL	NT	763.953	415.35	589.651	0.879476	0.208693	4.21421	2.50658e-05	0.000237079	NA	NA	NA	NA	NotTardiSpe	SEM1|26S-proteasome-complex-subunit-SEM1-c|NC_060931.1|NP_6295.1	dss-1|putative-26S-proteasome-complex-subunit-dss-1|CELE_Y119D3B.15|NC_003281.10|NP_1370842.1	Sem1|suppressor-of-exocyst-mutations-1|Dmel_CG13779|NT_033779.5|NP_652555.1	BV898_16317|hypothetical-protein|MTYJ01000241.1|OWA51855.1	LOC129602119|26S-proteasome-complex-subunit-SEM1-like|NW_026570552.1|XP_55357062.1	RvY_10401|hypothetical-protein|BDGG01000005.1|GAU99385.1	NA	DE
Hexe_geneID_BV898_16904	IR	NT	1885.35	824.193	1354.77	1.19339	0.189862	6.28554	3.26709e-10	5.68021e-09	BL	NT	1015.48	739.608	877.545	0.457541	0.138385	3.30628	0.000945443	0.00516233	VPS16	33208|Metazoa	regulation of vacuole fusion, non-autophagic	Vps16_C,Vps16_N	NotTardiSpe	VPS16|vacuolar-protein-sorting-associated-protein-16-homolog-1|NC_060944.1|NP_72097.2	vps-16|Vacuolar-protein-sorting-associated-protein-16-homolog|CELE_C05D11.2|NC_003281.10|NP_498411.1	Vps16A|vacuolar-protein-sorting-16A|Dmel_CG8454|NT_033777.3|NP_649877.1	BV898_16904|Vacuolar-protein-sorting-associated-protein-16-like-protein|MTYJ01000269.1|OWA52450.1	LOC129600035|vacuolar-protein-sorting-associated-protein-16-homolog|NW_026570382.1|XP_55354396.1	RvY_07939|hypothetical-protein|BDGG01000003.1|GAU96504.1	ko00000,ko00001,ko04131	DE
Hexe_geneID_BV898_04343	IR	NT	1729.93	756.45	1243.19	1.1929	0.20263	5.88708	3.93085e-09	5.51168e-08	BL	NT	817.792	484.412	651.102	0.75542	0.150885	5.00661	5.53975e-07	8.30619e-06	NA	NA	NA	NA	NotTardiSpe	DDB1|DNA-damage-binding-protein-1|NC_060935.1|NP_1914.3	ddb-1|DNA-damage-binding-protein-1|CELE_M18.5|NC_003282.8|NP_502299.1	pic|piccolo|Dmel_CG7769|NT_033777.3|NP_650257.1	BV898_04343|DNA-damage-binding-protein-1|MTYJ01000021.1|OQV21767.1	LOC129589739|DNA-damage-binding-protein-1-like|NW_026570222.1|XP_55340615.1	RvY_14007|hypothetical-protein|BDGG01000009.1|GAV03611.1	NA	DE
Hexe_geneID_BV898_00177	IR	NT	1694.19	741.459	1217.83	1.19163	0.246385	4.83644	1.32183e-06	1.06747e-05	BL	NT	1073.32	431.669	752.493	1.31418	0.249792	5.2611	1.43197e-07	2.53682e-06	NA	NA	NA	NA	NotTardiSpe	NA	glh-2|ATP-dependent-RNA-helicase-glh-2|CELE_C55B7.1|NC_003279.8|NP_491876.1	NA	BV898_00177|hypothetical-protein|MTYJ01000001.1|OQV26047.1	LOC129588413|uncharacterized-protein-LOC129588413|NW_026570249.1|XP_55338586.1	RvY_04383|hypothetical-protein|BDGG01000002.1|GAU92283.1	NA	DE
Hexe_geneID_BV898_07589	IR	NT	11772.8	5154.91	8463.84	1.19144	0.229998	5.18021	2.21633e-07	2.12598e-06	BL	NT	6155.11	8491.19	7323.15	-0.464106	0.131328	-3.53395	0.000409392	0.00257067	HDAC11	33208|Metazoa	protein deacetylase activity	Hist_deacetyl	NotTardiSpe	HDAC11|histone-deacetylase-11-1|NC_060927.1|NP_79103.2	hda-11|Hist_deacetyl-domain-containing-protein|CELE_C35A5.9|NC_003283.11|NP_505699.3	HDAC11|histone-deacetylase-11A|Dmel_CG31119|NT_033777.3|NP_733048.1	BV898_07589|Histone-deacetylase-11|MTYJ01000050.1|OQV18385.1	LOC129597598|histone-deacetylase-11-like|NW_026570327.1|XP_55351196.1	RvY_18644-1|hypothetical-protein|BDGG01000020.1|GAV09044.1	ko00000,ko00001,ko01000,ko03036	DE
Hexe_geneID_BV898_01807	IR	NT	2702.47	1192.75	1947.61	1.1802	0.171085	6.89834	5.26153e-12	1.2847e-10	BL	NT	1457.82	1059.52	1258.67	0.460614	0.146398	3.14631	0.00165344	0.00822481	PSMA5	33208|Metazoa	Proteasome subunit A N-terminal signature Add an annotation	Proteasome,Proteasome_A_N	NotTardiSpe	PSMA5|proteasome-subunit-alpha-type-5-1|NC_060925.1|NP_2781.2	pas-5|Proteasome-subunit-alpha-type-5|CELE_F25H2.9|NC_003279.8|NP_492765.1	Prosalpha5|proteasome-alpha5-subunitA|Dmel_CG10938|NT_033778.4|NP_725669.1	BV898_01807|Proteasome-subunit-alpha-type-5|MTYJ01000007.1|OQV24266.1	LOC129588085|proteasome-subunit-alpha-type-5-like|NW_026570248.1|XP_55338109.1	RvY_05362|hypothetical-protein|BDGG01000002.1|GAU93415.1	ko00000,ko00001,ko00002,ko01000,ko01002,ko03051	DE
Hexe_geneID_BV898_00130	IR	NT	38167.4	16845.6	27506.5	1.17998	0.209395	5.63518	1.7488e-08	2.17247e-07	BL	NT	33306.1	21316.8	27311.5	0.643817	0.169612	3.79582	0.000147155	0.00107831	NA	33208|Metazoa	catalytic activity. It is involved in the biological process described with metabolic process	AMP-binding,AMP-binding_C	NotTardiSpe	ACSL6|long-chain-fatty-acid--CoA-ligase-6-e|NC_060929.1|NP_1192179.1	acs-5|fatty-Acid-CoA-Synthetase-family|CELE_Y76A2B.3|NC_003281.10|NP_499799.1	CG3961|uncharacterized-proteinD|Dmel_CG3961|NT_037436.4|NP_730370.2	BV898_00130|Long-chain-fatty-acid--CoA-ligase-1|MTYJ01000001.1|OQV25995.1	LOC129592364|long-chain-fatty-acid--CoA-ligase-5-like|NW_026570272.1|XP_55344354.1	RvY_04290|hypothetical-protein|BDGG01000002.1|GAU92177.1	ko00000,ko00001,ko00002,ko01000,ko01004,ko04147	DE
Hexe_geneID_BV898_17708	IR	NT	1141.81	504.054	822.93	1.17914	0.214488	5.49746	3.85307e-08	4.476e-07	BL	NT	791.303	578.461	684.882	0.452719	0.143725	3.14989	0.00163329	0.00815102	NA	NA	NA	NA	TardiSpe	NA	NA	NA	BV898_17708|hypothetical-protein|MTYJ01000311.1|OWA53274.1	LOC129581909|uncharacterized-protein-LOC129581909|NW_026570226.1|XP_55329176.1	RvY_12830|hypothetical-protein|BDGG01000008.1|GAV02239.1	NA	DE
Hexe_geneID_BV898_08147	IR	NT	1214.34	536.801	875.571	1.1775	0.180911	6.50872	7.57916e-11	1.50405e-09	BL	NT	779.72	512.231	645.976	0.606195	0.178941	3.38768	0.000704852	0.00405038	NA	33208|Metazoa	response to amino acid starvation	zinc_ribbon_16	NotTardiSpe	MIOS|GATOR-complex-protein-MIOS-X1|NC_060931.1|XP_54214455.1	F39C12.1|zinc_ribbon_16-domain-containing-protein|CELE_F39C12.1|NC_003284.9|NP_1360031.1	mio|missing-oocyte|Dmel_CG7074|NT_033779.5|NP_608656.1	BV898_08147|WD-repeat-containing-protein-mio|MTYJ01000057.1|OQV17689.1	LOC129599157|GATOR-complex-protein-MIOS-like|NW_026570224.1|XP_55353285.1	RvY_07158|hypothetical-protein|BDGG01000003.1|GAU95559.1	ko00000,ko00001	DE
Hexe_geneID_BV898_09055	IR	NT	3031.77	1348.59	2190.18	1.16835	0.17384	6.72082	1.80706e-11	4.01002e-10	BL	NT	1662.17	1118.36	1390.27	0.571688	0.192419	2.97106	0.00296777	0.0133935	UBA6	33208|Metazoa	enzyme 6	E1_4HB,E1_FCCH,E1_UFD,ThiF,UBA_e1_thiolCys	NotTardiSpe	UBA6|ubiquitin-like-modifier-activating-enzyme-6|NC_060928.1|NP_60697.4	uba-1|UBA_e1_C-domain-containing-protein|CELE_C47E12.5|NC_003282.8|NP_1367213.1	Uba1|ubiquitin-activating-enzyme-1A|Dmel_CG1782|NT_033778.4|NP_477310.2	BV898_09055|Ubiquitin-like-modifier-activating-enzyme-6|MTYJ01000069.1|OQV16884.1	LOC129582149|ubiquitin-like-modifier-activating-enzyme-1|NW_026570227.1|XP_55329554.1	RvY_12784|hypothetical-protein|BDGG01000008.1|GAV02188.1	ko00000,ko00001,ko01000,ko04121	DE
Hexe_geneID_BV898_08392	IR	NT	6629.7	2956.67	4793.18	1.16497	0.257332	4.52711	5.9797e-06	4.11447e-05	BL	NT	3097.47	3908.6	3503.04	-0.335335	0.11681	-2.87077	0.00409469	0.0173086	GCLC	33208|Metazoa	Glutamate-cysteine ligase activity. It is involved in the biological process described with glutathione biosynthetic process	GCS	NotTardiSpe	GCLC|glutamate--cysteine-ligase-catalytic-subunit-X1|NC_060930.1|XP_54211163.1	gcs-1|Glutamate--cysteine-ligase|CELE_F37B12.2|NC_003280.10|NP_495927.2	Gclc|Glutamate-cysteine-ligase-catalytic-subunitB|Dmel_CG2259|NC_004354.4|NP_996373.1	BV898_08392|Glutamate--cysteine-ligase-catalytic-subunit|MTYJ01000060.1|OQV17458.1	LOC129593422|glutamate--cysteine-ligase-catalytic-subunit-like|NW_026570281.1|XP_55345692.1	RvY_13795|hypothetical-protein|BDGG01000009.1|GAV03361.1	ko00000,ko00001,ko00002,ko01000	DE
Hexe_geneID_BV898_04037	IR	NT	2278.79	1018.59	1648.69	1.1621	0.165809	7.00869	2.40562e-12	6.11333e-11	BL	NT	1249.31	921.18	1085.25	0.439211	0.1395	3.14846	0.00164132	0.00817656	PSMA3	33208|Metazoa	threonine-type endopeptidase activity	Proteasome,Proteasome_A_N	NotTardiSpe	PSMA3|proteasome-subunit-alpha-type-3-1|NC_060938.1|NP_2779.1	pas-7|Proteasome-subunit-alpha-type-3|CELE_ZK945.2|NC_003280.10|NP_496177.2	Prosalpha7|proteasome-alpha7-subunit|Dmel_CG1519|NT_033778.4|NP_724834.1	BV898_04037|Proteasome-subunit-alpha-type-3|MTYJ01000019.1|OQV22188.1	LOC129581124|proteasome-subunit-alpha-type-3-like|NW_026570225.1|XP_55327995.1	RvY_15699|hypothetical-protein|BDGG01000012.1|GAV05595.1	ko00000,ko00001,ko00002,ko01000,ko01002,ko03051	DE
Hexe_geneID_BV898_04665	IR	NT	4220.26	1888.05	3054.15	1.16014	0.140958	8.2304	1.86592e-16	8.651e-15	BL	NT	2484.18	1637.93	2061.05	0.600837	0.213668	2.81201	0.00492325	0.0201014	NA	NA	NA	NA	NotTardiSpe	CAPRIN1|caprin-1-2|NC_060935.1|NP_976240.1	NA	Capr|caprinA|Dmel_CG18811|NT_037436.4|NP_652671.1	BV898_04665|hypothetical-protein|MTYJ01000023.1|OQV21460.1	LOC129590437|uncharacterized-protein-LOC129590437-X2|NW_026570260.1|XP_55341638.1	RvY_07705-1|hypothetical-protein|BDGG01000003.1|GAU96234.1	NA	DE
Hexe_geneID_BV898_00695	IR	NT	1231.39	552.194	891.791	1.15639	0.23573	4.90555	9.31657e-07	7.80708e-06	BL	NT	652.806	420.11	536.458	0.636792	0.168481	3.77961	0.000157077	0.00113817	Hsc70-4	33208|Metazoa	MreB/Mbl protein	HSP70	NotTardiSpe	HSPA8|heat-shock-cognate-71-kDa-protein-X1|NC_060935.1|XP_54224589.1	hsp-1|Heat-shock-protein-hsp-1|CELE_F26D10.3|NC_003282.8|NP_503068.1	Hsc70-4|heat-shock-protein-70-cognate-4F|Dmel_CG4264|NT_033777.3|NP_788680.1	BV898_00695|Heat-shock-70-kDa-protein-cognate-4|MTYJ01000002.1|OQV25769.1	LOC129582051|heat-shock-cognate-71-kDa-protein|NW_026570226.1|XP_55329416.1	RvY_01154|HSP70-1|BDGG01000001.1|GAU88459.1	ko00000,ko00001,ko00002,ko01009,ko03009,ko03029,ko03041,ko03051,ko03110,ko04131,ko04147,ko04516	DE
Hexe_geneID_BV898_08083	IR	NT	2067.77	927.822	1497.8	1.15583	0.220908	5.23219	1.67514e-07	1.66425e-06	BL	NT	1354.17	694.167	1024.17	0.964186	0.152317	6.33013	2.44961e-10	8.0933e-09	RBM8A	33208|Metazoa	Core component of the splicing-dependent multiprotein exon junction complex EJC deposited at splice junctions on mRNAs	RRM_1	NotTardiSpe	RBM8A|RNA-binding-protein-8A|NC_060925.1|NP_5096.1	rnp-4|RNA-binding-protein-rnp-4|CELE_R07E5.14|NC_003281.10|NP_1369846.1	tsu|tsunagi|Dmel_CG8781|NT_033778.4|NP_610454.2	BV898_08083|putative-RNA-binding-protein-8A|MTYJ01000056.1|OQV17785.1	LOC129581893|RNA-binding-protein-rnp-4-like|NW_026570222.1|XP_55329155.1	RvY_09312|hypothetical-protein|BDGG01000004.1|GAU98130.1	ko00000,ko00001,ko00002,ko03019,ko03041	DE
Hexe_geneID_BV898_12547	IR	NT	2852.6	1282.64	2067.62	1.15316	0.310071	3.71901	0.000200008	0.000922083	BL	NT	2746.36	1082.65	1914.5	1.34321	0.189378	7.09274	1.31486e-12	6.16631e-11	bli-3	33208|Metazoa	It is involved in the biological process described with	An_peroxidase,EF-hand_1,EF-hand_5,EF-hand_7,FAD_binding_8,Ferric_reduct,NAD_binding_6	NotTardiSpe	DUOX1|dual-oxidase-1-X1|NC_060939.1|XP_54234193.1	bli-3|Dual-oxidase-1|CELE_F56C11.1|NC_003279.8|NP_490686.3	Duox|dual-oxidaseB|Dmel_CG3131|NT_033779.5|NP_608715.2	BV898_12547|Dual-oxidase|MTYJ01000128.1|OQV13223.1	LOC129586240|dual-oxidase-like-X1|NW_026570240.1|XP_55335313.1	RvY_17080-1|hypothetical-protein|BDGG01000014.1|GAV07210.1	ko00000,ko00001,ko01000,ko04131	DE
Hexe_geneID_BV898_18047	IR	NT	3744.14	1685.76	2714.95	1.15129	0.182055	6.32389	2.55065e-10	4.53559e-09	BL	NT	2225.2	1656.91	1941.06	0.425482	0.122685	3.4681	0.000524154	0.0031582	Pros54	33208|Metazoa	It is involved in the biological process described with ubiquitin-dependent protein catabolic process	UIM,VWA_2	NotTardiSpe	PSMD4|26S-proteasome-non-ATPase-regulatory-subunit-4-2|NC_060925.1|NP_2801.1	rpn-10|26S-proteasome-non-ATPase-regulatory-subunit-4|CELE_B0205.3|NC_003279.8|NP_492809.1	Rpn10|regulatory-particle-non-ATPase-10A|Dmel_CG7619|NT_037436.4|NP_524204.1	BV898_18047|26S-proteasome-non-ATPase-regulatory-subunit-4|MTYJ01000334.1|OWA53626.1	LOC129592353|26S-proteasome-non-ATPase-regulatory-subunit-4-like|NW_026570272.1|XP_55344339.1	RvY_04239|hypothetical-protein|BDGG01000002.1|GAU92114.1	ko00000,ko00001,ko00002,ko03051	DE
Hexe_geneID_BV898_00406	IR	NT	3460.15	1561.02	2510.59	1.14828	0.173084	6.63422	3.2622e-11	6.84886e-10	BL	NT	3307.15	1297.54	2302.35	1.34985	0.26346	5.12354	2.99849e-07	4.85129e-06	NA	33154|Opisthokonta	-	-	NotTardiSpe	NA	NA	NA	BV898_00406|hypothetical-protein|MTYJ01000002.1|OQV25465.1	LOC129582283|uncharacterized-protein-LOC129582283|NW_026570227.1|XP_55329749.1	RvY_03649|hypothetical-protein|BDGG01000002.1|GAU91386.1	-	DE
Hexe_geneID_BV898_07319	IR	NT	1903.5	859.108	1381.3	1.1468	0.175755	6.52499	6.80055e-11	1.35645e-09	BL	NT	1437.79	884.446	1161.12	0.701159	0.123073	5.69708	1.21875e-08	2.8381e-07	SCAP	33208|Metazoa	Sterol regulatory element-binding protein cleavage-activating protein	Sterol-sensing,WD40	NotTardiSpe	SCAP|sterol-regulatory-element-binding-protein-cleavage-activating-protein-1|NC_060927.1|NP_36367.2	scp-1|Sterol-regulatory-element-binding-protein-cleavage-activating-protein|CELE_D2013.8|NC_003280.10|NP_1022051.1	SCAP|SREBP-cleavage-activating-protein|Dmel_CG33131|NT_033778.4|NP_788277.1	BV898_07319|Sterol-regulatory-element-binding-protein-cleavage-activating-protein|MTYJ01000047.1|OQV18690.1	LOC129598696|sterol-regulatory-element-binding-protein-cleavage-activating-protein-like|NW_026570347.1|XP_55352699.1	RvY_13265|hypothetical-protein|BDGG01000008.1|GAV02738.1	-	DE
Hexe_geneID_BV898_00517	IR	NT	1049.32	474.885	762.103	1.14404	0.222376	5.14462	2.68066e-07	2.52322e-06	BL	NT	714.497	348.499	531.498	1.03685	0.164609	6.29886	2.99849e-10	9.77289e-09	NA	NA	NA	NA	NotTardiSpe	OS9|protein-OS-9-3-precursor|NC_060936.1|NP_1017957.1	Y105E8A.2|Uncharacterized-protein|CELE_Y105E8A.2|NC_003279.8|NP_740930.3	CG6766|uncharacterized-protein|Dmel_CG6766|NT_033779.5|NP_609537.1	BV898_00517|putative-Protein-OS-9|MTYJ01000002.1|OQV25581.1	LOC129594399|protein-OS-9-like|NW_026570287.1|XP_55347054.1	RvY_04115|hypothetical-protein|BDGG01000002.1|GAU91959.1	NA	DE
Hexe_geneID_BV898_14944	IR	NT	1574.49	715.08	1144.78	1.13932	0.19803	5.75326	8.75363e-09	1.15367e-07	BL	NT	1144.16	634.503	889.331	0.850646	0.142355	5.97551	2.29369e-09	6.13698e-08	SMU1	33208|Metazoa	Smu-1 suppressor of mec-8 and unc-52 homolog	WD40	NotTardiSpe	SMU1|WD40-repeat-containing-protein-SMU1-X2|NC_060933.1|XP_54219191.1	smu-1|Smu-1-suppressor-of-mec-8-and-unc-52-protein|CELE_CC4.3|NC_003279.8|NP_493279.1	Smu1|Smu1-spliceosomal-factorA|Dmel_CG5451|NT_033777.3|NP_650766.1	BV898_14944|WD40-repeat-containing-protein-SMU1|MTYJ01000192.1|OWA50427.1	LOC129601665|WD40-repeat-containing-protein-SMU1-like|NW_026570224.1|XP_55356503.1	RvY_06729|hypothetical-protein|BDGG01000003.1|GAU95048.1	ko00000,ko03041	DE
Hexe_geneID_BV898_05898	IR	NT	1110.69	504.673	807.681	1.13843	0.205122	5.54999	2.8569e-08	3.39991e-07	BL	NT	702.023	546.368	624.196	0.362136	0.142937	2.53353	0.011292	0.0394192	SUGT1	33208|Metazoa	positive regulation of catalytic activity in other organism involved in symbiotic interaction	CS,SGS,TPR_1,TPR_2	NotTardiSpe	SUGT1|protein-SGT1-homolog-X3|NC_060937.1|XP_54230029.1	D1054.3|SGS-domain-containing-protein|CELE_D1054.3|NC_003283.11|NP_505751.1	Sgt1|suppressor-of-G2-allele-of-skp1|Dmel_CG9617|NT_033777.3|NP_649783.2	BV898_05898|putative-Protein-SGT1-like-protein|MTYJ01000033.1|OQV20105.1	LOC129586310|protein-SGT1-homolog-X2|NW_026570240.1|XP_55335433.1	RvY_09136|hypothetical-protein|BDGG01000004.1|GAU97916.1	ko00000,ko00001	DE
Hexe_geneID_BV898_18707	IR	NT	912.127	416.052	664.09	1.13271	0.267412	4.2358	2.27736e-05	0.000135459	BL	NT	281.551	798.619	540.085	-1.50291	0.185906	-8.08425	6.25499e-16	4.69347e-14	NA	203682|Planctomycetes	Alpha beta hydrolase	Abhydrolase_1	NotTardiSpe	EPHX2|bifunctional-epoxide-hydrolase-2-9|NC_060932.1|NP_1400950.1	ceeh-2|Epoxide-hydrolase-2|CELE_K07C5.5|NC_003283.11|NP_1256211.1	Jheh2|juvenile-hormone-epoxide-hydrolase-2D|Dmel_CG15102|NT_033778.4|NP_788413.4	BV898_18707|putative-hydrolase|MTYJ01000390.1|OWA54299.1	LOC129585142|serine-hydrolase-like-protein|NW_026570236.1|XP_55333698.1	RvY_04026|hypothetical-protein|BDGG01000002.1|GAU91847.1	-	DE
Hexe_geneID_BV898_16724	IR	NT	3485.68	1595.74	2540.71	1.12737	0.240456	4.68846	2.75272e-06	2.05678e-05	BL	NT	2620.53	1278.32	1949.43	1.03583	0.244228	4.24124	2.22286e-05	0.000214817	NA	NA	NA	NA	NotTardiSpe	CD109|CD109-antigen-X1|NC_060930.1|XP_54210277.1	tep-1|TEP-(ThiolEster-containing-Protein)|CELE_ZK337.1|NC_003279.8|NP_1379225.1	Tep4|Thioester-containing-protein-4C|Dmel_CG10363|NT_033779.5|NP_1260590.1	BV898_16724|CD109-antigen|MTYJ01000260.1|OWA52266.1	LOC129598563|pregnancy-zone-protein-like|NW_026570345.1|XP_55352508.1	RvY_13322-2|hypothetical-protein|BDGG01000008.1|GAV02802.1	NA	DE
Hexe_geneID_BV898_06287	IR	NT	2398.66	1097.98	1748.32	1.12725	0.184511	6.10941	9.99977e-10	1.5847e-08	BL	NT	1667.61	1170.97	1419.29	0.510219	0.174764	2.91947	0.0035063	0.0152806	NA	NA	NA	NA	NotTardiSpe	RANBP3|ran-binding-protein-3-RANBP3-d|NC_060943.1|NP_15561.1	ran-5|RanBD1-domain-containing-protein|CELE_R12C12.2|NC_003280.10|NP_495208.1	RanBP3|Ran-binding-protein-3B|Dmel_CG10225|NT_033777.3|NP_1262881.1	BV898_06287|putative-Ran-binding-protein-3|MTYJ01000036.1|OQV19748.1	LOC129602056|ran-binding-protein-3-like|NW_026570537.1|XP_55356987.1	RvY_10996|hypothetical-protein|BDGG01000005.1|GAV00099.1	NA	DE
Hexe_geneID_BV898_01092	IR	NT	8870.54	4070.85	6470.69	1.12369	0.216113	5.19953	1.99797e-07	1.93439e-06	BL	NT	3776.76	5221.21	4498.98	-0.467221	0.165906	-2.81618	0.00485983	0.0198954	NA	NA	NA	NA	NotTardiSpe	NA	NA	NA	BV898_01092|hypothetical-protein|MTYJ01000003.1|OQV25416.1	LOC129594164|uncharacterized-protein-LOC129594164|NW_026570286.1|XP_55346732.1	RvY_12637|hypothetical-protein|BDGG01000007.1|GAV02023.1	NA	DE
Hexe_geneID_BV898_04333	IR	NT	3530.94	1621.24	2576.09	1.12288	0.260757	4.30621	1.66075e-05	0.000102338	BL	NT	2088.9	1063.11	1576.01	0.974662	0.131225	7.42743	1.10725e-13	6.23121e-12	EIF3G	33208|Metazoa	RNA-binding component of the eukaryotic translation initiation factor 3 eIF-3 complex, which is involved in protein synthesis of a specialized repertoire of mRNAs and, together with other initiation factors, stimulates binding of mRNA and methionyl-tRNAi to the 40S ribosome. The eIF-3 complex specifically targets and initiates translation of a subset of mRNAs involved in cell proliferation. This subunit can bind 18S rRNA	RRM_1,eIF3g	NotTardiSpe	EIF3G|eukaryotic-translation-initiation-factor-3-subunit-G|NC_060943.1|NP_3746.2	eif-3.G|Eukaryotic-translation-initiation-factor-3-subunit-G|CELE_F22B5.2|NC_003280.10|NP_1263666.1	eIF3g1|eukaryotic-translation-initiation-factor-3-subunit-g1|Dmel_CG8636|NC_004354.4|NP_570011.1	BV898_04333|putative-Eukaryotic-translation-initiation-factor-3-subunit-G|MTYJ01000021.1|OQV21756.1	LOC129581423|eukaryotic-translation-initiation-factor-3-subunit-G-like|NW_026570225.1|XP_55328457.1	RvY_15000|hypothetical-protein|BDGG01000011.1|GAV04774.1	ko00000,ko00001,ko03012	DE
Hexe_geneID_BV898_05532	IR	NT	1016.88	469.294	743.086	1.11549	0.218934	5.0951	3.48558e-07	3.19778e-06	BL	NT	643.178	517.817	580.498	0.312901	0.11902	2.62898	0.00856406	0.0317146	LAMTOR1	33208|Metazoa	regulation of sterol import	LAMTOR	NotTardiSpe	LAMTOR1|ragulator-complex-protein-LAMTOR1|NC_060935.1|NP_60377.1	NA	Lamtor1|late-endosomal/lysosomal-adaptor,-MAPK-and-MTOR-activator-1A|Dmel_CG14184|NT_037436.4|NP_649173.1	BV898_05532|hypothetical-protein|MTYJ01000030.1|OQV20487.1	LOC129585082|ragulator-complex-protein-LAMTOR1-like|NW_026570235.1|XP_55333575.1	RvY_09712-2|hypothetical-protein|BDGG01000004.1|GAU98585.1	ko00000,ko00001	DE
Hexe_geneID_BV898_14034	IR	NT	1517.78	701.356	1109.57	1.11414	0.229376	4.85728	1.19008e-06	9.72665e-06	BL	NT	801.692	592.377	697.035	0.436953	0.123644	3.53396	0.000409383	0.00257067	NA	NA	NA	NA	NotTardiSpe	IGBP1|immunoglobulin-binding-protein-1-1|NC_060947.1|NP_1542.1	ppfr-4|Serine-threonine-protein-phosphatase-4-regulatory-subunit-ppfr-4|CELE_Y71H2B.3|NC_003281.10|NP_1370777.1	Tap42|Two-A-associated-protein-of-42kDa|Dmel_CG31852|NT_033779.5|NP_723811.1	BV898_14034|putative-Immunoglobulin-binding-protein-1|MTYJ01000164.1|OQV11690.1	LOC129599934|immunoglobulin-binding-protein-1-like|NW_026570224.1|XP_55354281.1	RvY_14676|hypothetical-protein|BDGG01000010.1|GAV04392.1	NA	DE
Hexe_geneID_BV898_00935	IR	NT	5144.68	2376.81	3760.75	1.11387	0.426946	2.60892	0.00908292	0.0257214	BL	NT	1587.7	2121.16	1854.43	-0.418052	0.16588	-2.52022	0.0117283	0.0406422	NA	NA	NA	NA	NotTardiSpe	MED15|mediator-of-RNA-polymerase-II-transcription-subunit-15-a|NC_060946.1|NP_1003891.1	NA	NA	BV898_00935|hypothetical-protein|MTYJ01000003.1|OQV25250.1	LOC129580873|uncharacterized-protein-LOC129580873-X5|NW_026570225.1|XP_55327575.1	RvY_14389-1|hypothetical-protein|BDGG01000010.1|GAV04050.1	NA	DE
Hexe_geneID_BV898_07506	IR	NT	1311.98	606.951	959.468	1.11134	0.18942	5.86708	4.43531e-09	6.15257e-08	BL	NT	715.356	461.39	588.373	0.633197	0.167024	3.79106	0.000150006	0.00109461	SF3A3	33208|Metazoa	Splicing factor 3a, subunit	DUF3449,SF3A3,SF3a60_bindingd,Telomere_Sde2_2	NotTardiSpe	SF3A3|splicing-factor-3A-subunit-3-1|NC_060925.1|NP_6793.1	prp-9|Matrin-type-domain-containing-protein|CELE_T13H5.4|NC_003280.10|NP_495799.1	noi|noisette|Dmel_CG2925|NT_033777.3|NP_477114.1	BV898_07506|Splicing-factor-3A-subunit-3|MTYJ01000049.1|OQV18497.1	LOC129589126|splicing-factor-3A-subunit-3-like|NW_026570253.1|XP_55339644.1	RvY_17375|hypothetical-protein|BDGG01000015.1|GAV07552.1	ko00000,ko00001,ko00002,ko03041	DE
Hexe_geneID_BV898_15476	IR	NT	1938.5	897.555	1418.03	1.11072	0.16886	6.57776	4.77575e-11	9.75054e-10	BL	NT	1271.77	721.647	996.71	0.817486	0.137961	5.9255	3.11347e-09	8.14957e-08	VPS11	33208|Metazoa	Vacuolar Protein	Clathrin,VPS11_C,zf-C3HC4_2	NotTardiSpe	VPS11|vacuolar-protein-sorting-associated-protein-11-homolog-1|NC_060935.1|NP_68375.3	vps-11|Vacuolar-protein-sorting-associated-protein-11-homolog|CELE_R06F6.2|NC_003280.10|NP_496322.2	Vps11|vacuolar-protein-sorting-11|Dmel_CG32350|NT_037436.4|NP_730776.1	BV898_15476|Vacuolar-protein-sorting-associated-protein-11-like-protein|MTYJ01000210.1|OWA50975.1	LOC129583243|vacuolar-protein-sorting-associated-protein-11-homolog|NW_026570222.1|XP_55330959.1	RvY_09434|hypothetical-protein|BDGG01000004.1|GAU98263.1	ko00000,ko00001,ko04131	DE
Hexe_geneID_BV898_11214	IR	NT	1431.45	663.738	1047.59	1.10893	0.183153	6.05468	1.40694e-09	2.15787e-08	BL	NT	1241.18	681.085	961.133	0.865996	0.143855	6.01992	1.74506e-09	4.79835e-08	NA	NA	NA	NA	TardiSpe	NA	NA	NA	BV898_11214|hypothetical-protein|MTYJ01000102.1|OQV14595.1	NA	NA	NA	DE
Hexe_geneID_BV898_03884	IR	NT	9248.69	4288.54	6768.61	1.10885	0.323107	3.43185	0.000599471	0.00244529	BL	NT	3373.22	5940.48	4656.85	-0.816583	0.162721	-5.01831	5.21285e-07	7.86492e-06	NA	NA	NA	NA	TardiSpe	NA	NA	NA	BV898_03884|hypothetical-protein|MTYJ01000019.1|OQV22037.1	NA	NA	NA	DE
Hexe_geneID_BV898_12965	IR	NT	1598.99	743.419	1171.2	1.1048	0.185659	5.95071	2.66988e-09	3.89798e-08	BL	NT	813.976	512.183	663.079	0.668526	0.17953	3.72375	0.000196287	0.0013785	DUS3L	33208|Metazoa	tRNA dihydrouridine synthesis	Dus,zf-CCCH	NotTardiSpe	DUS3L|tRNA-dihydrouridine(47)-synthase [NAD(P)(+)]-like-1|NC_060943.1|NP_64560.2	Y37E11B.5|tRNA-dihydrouridine(47)-synthase [NAD(P)(+)]|CELE_Y37E11B.5|NC_003282.8|NP_500379.1	CG10463|uncharacterized-protein|Dmel_CG10463|NT_033779.5|NP_610000.1	BV898_12965|tRNA-dihydrouridine(47)-synthase-NAD(P)(+)]-like|MTYJ01000136.1|OQV12835.1	LOC129594525|tRNA-dihydrouridine(47)-synthase [NAD(P)(+)]-like|NW_026570289.1|XP_55347207.1	RvY_13155|hypothetical-protein|BDGG01000008.1|GAV02614.1	ko00000,ko01000,ko03016	DE
Hexe_geneID_BV898_15465	IR	NT	1431.73	668.869	1050.3	1.09826	0.223797	4.90739	9.22964e-07	7.74673e-06	BL	NT	1127.04	650.398	888.718	0.793407	0.223376	3.55189	0.000382478	0.00242941	NA	NA	NA	NA	TardiSpe	NA	NA	NA	BV898_15465|hypothetical-protein|MTYJ01000209.1|OWA50964.1	NA	RvY_12073|hypothetical-protein|BDGG01000007.1|GAV01346.1	NA	DE
Hexe_geneID_BV898_12388	IR	NT	3181.68	1489.05	2335.37	1.09588	0.151955	7.21187	5.51875e-13	1.5407e-11	BL	NT	2075.28	1516.06	1795.67	0.453334	0.182834	2.47949	0.0131571	0.0446138	NA	NA	NA	NA	NotTardiSpe	TRPA1|transient-receptor-potential-cation-channel-subfamily-A-member-1|NC_060932.1|NP_15628.2	trpa-1|Transient-receptor-potential-cation-channel-subfamily-A-member-1-homolog|CELE_C29E6.2|NC_003282.8|NP_502249.3	TrpA1|transient-receptor-potential-cation-channel-A1I|Dmel_CG5751|NT_037436.4|NP_648263.5	BV898_12388|Transient-receptor-potential-cation-channel-subfamily-A-member-1|MTYJ01000125.1|OQV13353.1	LOC129593664|transient-receptor-potential-cation-channel-subfamily-A-member-1-like|NW_026570283.1|XP_55346071.1	RvY_02543|hypothetical-protein|BDGG01000001.1|GAU90071.1	NA	DE
Hexe_geneID_BV898_12613	IR	NT	1042.76	488.244	765.501	1.09503	0.170978	6.40449	1.50869e-10	2.80123e-09	BL	NT	656.551	463.286	559.919	0.502986	0.146694	3.42882	0.000606222	0.00356739	NEDD8	33208|Metazoa	Neural precursor cell expressed, developmentally down-regulated 8	ubiquitin	NotTardiSpe	NEDD8|NEDD8|NC_060938.1|NP_6147.1	ned-8|NEDD8|CELE_F45H11.2|NC_003279.8|NP_1379170.1	Nedd8|Nedd8-ubiquitin-like-modifierA|Dmel_CG10679|NT_033779.5|NP_609919.1	BV898_12613|putative-NEDD8|MTYJ01000129.1|OQV13185.1	LOC129597756|ubiquitin-60S-ribosomal-protein-L40|NW_026570328.1|XP_55351399.1	RvY_15419|hypothetical-protein|BDGG01000012.1|GAV05261.1	ko00000,ko04121	DE
Hexe_geneID_BV898_07261	IR	NT	2680.27	1256.02	1968.14	1.09377	0.15393	7.10564	1.19767e-12	3.18929e-11	BL	NT	2097.01	1336.84	1716.92	0.649583	0.143807	4.51704	6.2709e-06	7.1294e-05	NA	NA	NA	NA	NotTardiSpe	NA	NA	Ir85a|ionotropic-receptor-85a|Dmel_CG11775|NT_033777.3|NP_649833.1	BV898_07261|hypothetical-protein|MTYJ01000047.1|OQV18632.1	LOC129595581|uncharacterized-protein-LOC129595581|NW_026570300.1|XP_55348605.1	RvY_10149|hypothetical-protein|BDGG01000005.1|GAU99105.1	NA	DE
Hexe_geneID_BV898_06376	IR	NT	2771.14	1300.61	2035.87	1.09162	0.155104	7.03802	1.94993e-12	5.02915e-11	BL	NT	1539.72	1177.42	1358.57	0.387159	0.157336	2.46072	0.0138657	0.0465676	NA	35493|Streptophyta	Ubiquitin elongating factor core	U-box,Ufd2P_core	NotTardiSpe	UBE4A|ubiquitin-conjugation-factor-E4-A-2|NC_060935.1|NP_1191006.1	ufd-2|Ubiquitin-conjugation-factor-E4-ufd-2|CELE_T05H10.5|NC_003280.10|NP_1022320.1	Ube4A|ubiquitination-factor-E4A|Dmel_CG11070|NT_033779.5|NP_609060.1	BV898_06376|Ubiquitin-conjugation-factor-E4-A|MTYJ01000037.1|OQV19602.1	LOC129591191|ubiquitin-conjugation-factor-E4-A-like|NW_026570265.1|XP_55342731.1	RvY_05059|hypothetical-protein|BDGG01000002.1|GAU93070.1	ko00000,ko00001,ko01000,ko04121	DE
Hexe_geneID_BV898_06868	IR	NT	1118.96	525.21	822.084	1.08981	0.215353	5.06057	4.17996e-07	3.76173e-06	BL	NT	600.44	444.256	522.348	0.434589	0.176954	2.45595	0.0140513	0.0470877	DHX33	33208|Metazoa	rDNA binding	DEAD,HA2,Helicase_C,OB_NTP_bind	NotTardiSpe	DHX33|ATP-dependent-RNA-helicase-DHX33-1|NC_060941.1|NP_64547.2	mog-5|putative-pre-mRNA-splicing-factor-ATP-dependent-RNA-helicase-mog-5|CELE_EEED8.5|NC_003280.10|NP_495019.1	Dhx15|DEAH-box-helicase-15A|Dmel_CG11107|NT_033778.4|NP_610269.1	BV898_06868|putative-ATP-dependent-RNA-helicase-DHX33|MTYJ01000043.1|OQV19010.1	LOC129584944|ATP-dependent-RNA-helicase-DHX33-like|NW_026570235.1|XP_55333360.1	RvY_16326|hypothetical-protein|BDGG01000013.1|GAV06312.1	ko00000,ko00001,ko01000,ko03009,ko04147	DE
Hexe_geneID_BV898_00088	IR	NT	5599.6	2633.75	4116.67	1.08824	0.180246	6.03751	1.56509e-09	2.38329e-08	BL	NT	2906.56	2302.85	2604.71	0.33589	0.0992086	3.3857	0.000709973	0.00407687	ETF1	33208|Metazoa	Eukaryotic peptide chain release factor subunit	eRF1_1,eRF1_2,eRF1_3	NotTardiSpe	ETF1|eukaryotic-peptide-chain-release-factor-subunit-1-1|NC_060929.1|NP_4721.1	erfa-1|Eukaryotic-peptide-chain-release-factor-subunit-1|CELE_T05H4.6|NC_003283.11|NP_1343671.1	eRF1|eukaryotic-translation-release-factor-1G|Dmel_CG5605|NT_037436.4|NP_788547.1	BV898_00088|Eukaryotic-peptide-chain-release-factor-subunit-1|MTYJ01000001.1|OQV25946.1	LOC129592486|eukaryotic-peptide-chain-release-factor-subunit-1-like|NW_026570272.1|XP_55344506.1	RvY_04236|hypothetical-protein|BDGG01000002.1|GAU92111.1	ko00000,ko00001,ko03012,ko03019	DE
Hexe_geneID_BV898_09020	IR	NT	2064.8	972.769	1518.79	1.08595	0.258227	4.20543	2.60585e-05	0.000152151	BL	NT	3047.97	1259.58	2153.78	1.27495	0.220049	5.79396	6.87458e-09	1.67238e-07	NA	NA	NA	NA	NotTardiSpe	RPTN|repetin|NC_060925.1|NP_1116437.1	NA	NA	BV898_09020|hypothetical-protein|MTYJ01000069.1|OQV16848.1	NA	NA	NA	DE
Hexe_geneID_BV898_02588	IR	NT	1121.75	528.515	825.13	1.08578	0.245757	4.4181	9.95737e-06	6.51747e-05	BL	NT	606.943	410.631	508.787	0.563549	0.157162	3.58578	0.000336073	0.00217976	CHORDC1	33208|Metazoa	Cysteine and histidine-rich	CHORD,CS	NotTardiSpe	CHORDC1|cysteine-and-histidine-rich-domain-containing-protein-1-a|NC_060935.1|NP_36256.2	chp-1|Cysteine-and-histidine-rich-domain-containing-protein-1|CELE_Y110A7A.13|NC_003279.8|NP_491519.1	mora|morgana|Dmel_CG6198|NT_033777.3|NP_651226.1	BV898_02588|Cysteine-and-histidine-rich-domain-containing-protein-1|MTYJ01000011.1|OQV23468.1	LOC129585257|cysteine-and-histidine-rich-domain-containing-protein-1-like|NW_026570236.1|XP_55333853.1	RvY_02476|hypothetical-protein|BDGG01000001.1|GAU89992.1	ko00000,ko03036,ko03110	DE
Hexe_geneID_BV898_18463	IR	NT	1814.43	856.222	1335.33	1.08377	0.189345	5.72376	1.04195e-08	1.34812e-07	BL	NT	1125.94	805.199	965.567	0.483972	0.133395	3.6281	0.000285512	0.00189701	NA	NA	NA	NA	NotTardiSpe	COPS7A|COP9-signalosome-complex-subunit-7a-X1|NC_060936.1|XP_54228130.1	cif-1|COP9-Signalosome-and-eIF3-complex-shared-subunit-1|CELE_K08F11.3|NC_003282.8|NP_500618.1	CSN7|COP9-signalosome-subunit-7|Dmel_CG2038|NT_033778.4|NP_610379.2	BV898_18463|putative-COP9-signalosome-complex-subunit-7a|MTYJ01000366.1|OWA54041.1	LOC129583707|COP9-signalosome-complex-subunit-7a-like|NW_026570231.1|XP_55331617.1	RvY_02381|hypothetical-protein|BDGG01000001.1|GAU89882.1	NA	DE
Hexe_geneID_BV898_04662	IR	NT	1926.62	910.464	1418.54	1.08126	0.232748	4.64564	3.39024e-06	2.46791e-05	BL	NT	1708.54	1183.15	1445.84	0.530342	0.174107	3.04607	0.00231854	0.0108945	NA	NA	NA	NA	NotTardiSpe	NA	NA	NA	BV898_04662|hypothetical-protein|MTYJ01000023.1|OQV21457.1	LOC129601122|uncharacterized-protein-LOC129601122|NW_026570435.1|XP_55355824.1	RvY_07710|hypothetical-protein|BDGG01000003.1|GAU96239.1	NA	DE
Hexe_geneID_BV898_06355	IR	NT	1622.68	766.64	1194.66	1.08082	0.192381	5.61813	1.93037e-08	2.3761e-07	BL	NT	968.22	565.522	766.871	0.776461	0.185459	4.18671	2.83032e-05	0.000262695	ABCF3	33208|Metazoa	ATP- binding	ABC_tran,ABC_tran_Xtn	NotTardiSpe	ABCF3|ATP-binding-cassette-sub-family-F-member-3-1|NC_060927.1|NP_60828.2	abcf-3|ABC-transporter,-class-F|CELE_F42A10.1|NC_003281.10|NP_498339.1	CG9330|uncharacterized-protein|Dmel_CG9330|NT_037436.4|NP_649129.1	BV898_06355|ATP-binding-cassette-sub-family-F-member-3|MTYJ01000037.1|OQV19581.1	LOC129597688|ATP-binding-cassette-sub-family-F-member-3-like|NW_026570328.1|XP_55351309.1	RvY_05036|hypothetical-protein|BDGG01000002.1|GAU93039.1	ko00000,ko03012	DE
Hexe_geneID_BV898_10190	IR	NT	1311.77	621.641	966.704	1.07654	0.203786	5.28272	1.27282e-07	1.29934e-06	BL	NT	1188.08	674.478	931.279	0.816775	0.167441	4.87798	1.07176e-06	1.48074e-05	NA	NA	NA	NA	NotTardiSpe	PCYOX1|prenylcysteine-oxidase-1-precursor|NC_060926.1|NP_57381.3	M04B2.4|DAO-domain-containing-protein|CELE_M04B2.4|NC_003282.8|NP_502171.1	CG5653|uncharacterized-protein|Dmel_CG5653|NT_037436.4|NP_648269.1	BV898_10190|Prenylcysteine-oxidase|MTYJ01000086.1|OQV15601.1	NA	RvY_07430-1|hypothetical-protein|BDGG01000003.1|GAU95895.1	NA	DE
Hexe_geneID_BV898_01045	IR	NT	3285.14	1557.59	2421.37	1.07637	0.330111	3.26064	0.00111162	0.00420473	BL	NT	1937.05	1458.58	1697.81	0.408937	0.161623	2.53019	0.0113999	0.0397091	NA	NA	NA	NA	NotTardiSpe	NGLY1|peptide-N(4)-(N-acetyl-beta-glucosaminyl)asparagine-amidase-3|NC_060927.1|NP_1138766.1	png-1|Peptide-N(4)-(N-acetyl-beta-glucosaminyl)asparagine-amidase|CELE_F56G4.5|NC_003279.8|NP_492913.1	Pngl|PNGase-likeC|Dmel_CG7865|NT_033778.4|NP_724444.3	BV898_01045|putative-Peptide-N(4)-(N-acetyl-beta-glucosaminyl)asparagine-amidase|MTYJ01000003.1|OQV25366.1	LOC129580831|peptide-N(4)-(N-acetyl-beta-glucosaminyl)asparagine-amidase-like|NW_026570225.1|XP_55327507.1	RvY_12540-1|hypothetical-protein|BDGG01000007.1|GAV01903.1	NA	DE
Hexe_geneID_BV898_07720	IR	NT	2750.93	1305.09	2028.01	1.07598	0.22576	4.76602	1.87903e-06	1.45993e-05	BL	NT	1809.84	1047.42	1428.63	0.789472	0.153007	5.15973	2.47312e-07	4.08549e-06	PSMD6	33208|Metazoa	enzyme regulator activity	PCI,RPN7	NotTardiSpe	PSMD6|26S-proteasome-non-ATPase-regulatory-subunit-6-2|NC_060927.1|NP_55629.1	rpn-7|26S-proteasome-non-ATPase-regulatory-subunit-6|CELE_F49C12.8|NC_003282.8|NP_501632.1	Rpn7|regulatory-particle-non-ATPase-7|Dmel_CG5378|NT_033777.3|NP_651048.1	BV898_07720|26S-proteasome-non-ATPase-regulatory-subunit-6|MTYJ01000052.1|OQV18134.1	LOC129599841|26S-proteasome-non-ATPase-regulatory-subunit-6-like|NW_026570224.1|XP_55354156.1	RvY_07631|hypothetical-protein|BDGG01000003.1|GAU96143.1	ko00000,ko00001,ko00002,ko03051	DE
Hexe_geneID_BV898_04042	IR	NT	1380.28	655.461	1017.87	1.07403	0.254091	4.22693	2.369e-05	0.000140356	BL	NT	845.193	433.633	639.413	0.963377	0.175434	5.4914	3.98754e-08	8.09154e-07	NA	NA	NA	NA	NotTardiSpe	SMPD4|sphingomyelin-phosphodiesterase-4-X1|NC_060926.1|XP_54198843.1	R05D11.9|Uncharacterized-protein|CELE_R05D11.9|NC_003279.8|NP_492324.2	CG6962|uncharacterized-protein|Dmel_CG6962|NT_033777.3|NP_650124.1	BV898_04042|putative-Sphingomyelin-phosphodiesterase-4|MTYJ01000019.1|OQV22193.1	LOC129580888|sphingomyelin-phosphodiesterase-4-like|NW_026570225.1|XP_55327614.1	RvY_15697|hypothetical-protein|BDGG01000012.1|GAV05593.1	NA	DE
Hexe_geneID_BV898_16068	IR	NT	1721.38	818.426	1269.9	1.07262	0.254995	4.20645	2.59416e-05	0.000151582	BL	NT	960.258	623.259	791.759	0.623382	0.205465	3.03401	0.0024133	0.0112513	NA	NA	NA	NA	TardiSpe	NA	NA	NA	BV898_16068|hypothetical-protein|MTYJ01000232.1|OWA51593.1	LOC129596194|uncharacterized-protein-LOC129596194|NW_026570307.1|XP_55349373.1	RvY_07345|hypothetical-protein|BDGG01000003.1|GAU95788.1	NA	DE
Hexe_geneID_BV898_01170	IR	NT	13686.9	6511.52	10099.2	1.07169	0.291164	3.6807	0.000232592	0.00105636	BL	NT	3910.17	2016.65	2963.41	0.955229	0.272895	3.50036	0.00046463	0.00285977	TEX2	33208|Metazoa	lipid binding	MMM1	NotTardiSpe	TEX2|testis-expressed-protein-2-X1|NC_060941.1|XP_54172634.1	F55C12.5|SMP-LTD-domain-containing-protein|CELE_F55C12.5|NC_003280.10|NP_495172.1	CG43783|uncharacterized-proteinF|Dmel_CG43783|NT_037436.4|NP_1261605.1	BV898_01170|putative-Testis-expressed-sequence-2-protein|MTYJ01000004.1|OQV24960.1	LOC129583480|testis-expressed-protein-2-like|NW_026570222.1|XP_55331252.1	RvY_13997|hypothetical-protein|BDGG01000009.1|GAV03601.1	-	DE
Hexe_geneID_BV898_15602	IR	NT	9691.27	4616	7153.63	1.07003	0.293755	3.64259	0.000269912	0.00120513	BL	NT	3137.72	5660.95	4399.34	-0.851446	0.340824	-2.4982	0.0124827	0.0428344	NA	NA	NA	NA	TardiSpe	NA	NA	NA	BV898_15602|hypothetical-protein|MTYJ01000214.1|OWA51103.1	NA	NA	NA	DE
Hexe_geneID_BV898_00122	IR	NT	1978.38	944.043	1461.21	1.06758	0.182438	5.85178	4.86344e-09	6.70466e-08	BL	NT	1197.69	966.632	1082.16	0.309008	0.114421	2.70061	0.00692116	0.026672	YKT6	33208|Metazoa	YKT6 v-SNARE homolog S. cerevisiae	Longin,Synaptobrevin	NotTardiSpe	YKT6|synaptobrevin-homolog-YKT6-1|NC_060931.1|NP_6546.1	ykt-6|uncharacterized-protein|CELE_B0361.10|NC_003281.10|NP_1379572.1	Ykt6|YKT6-v-SNARE|Dmel_CG1515|NC_004354.4|NP_572423.1	BV898_00122|Synaptobrevin-like-protein-YKT6|MTYJ01000001.1|OQV25986.1	LOC129592368|synaptobrevin-homolog-YKT6-like|NW_026570272.1|XP_55344361.1	RvY_04296|hypothetical-protein|BDGG01000002.1|GAU92183.1	ko00000,ko00001,ko04131	DE
Hexe_geneID_BV898_04389	IR	NT	1115.46	532.894	824.179	1.06586	0.207288	5.14193	2.71932e-07	2.55498e-06	BL	NT	706.763	444.57	575.667	0.668768	0.198243	3.37347	0.000742266	0.0042351	ELAC2	33208|Metazoa	It is involved in the biological process described with tRNA processing	Lactamase_B_2,Lactamase_B_4	NotTardiSpe	ELAC2|zinc-phosphodiesterase-ELAC-protein-2-3|NC_060941.1|NP_1159434.1	hoe-1|Ribonuclease-Z|CELE_E04A4.4|NC_003282.8|NP_1023110.1	RNaseZ|ribonuclease-Z|Dmel_CG3298|NT_033778.4|NP_724916.1	BV898_04389|Zinc-phosphodiesterase-ELAC-protein-2|MTYJ01000021.1|OQV21815.1	LOC129583169|ribonuclease-Z,-mitochondrial-like|NW_026570222.1|XP_55330841.1	RvY_13995|hypothetical-protein|BDGG01000009.1|GAV03599.1	ko00000,ko00001,ko01000,ko03016	DE
Hexe_geneID_BV898_05494	IR	NT	2321.28	1109.29	1715.29	1.06582	0.167371	6.36797	1.91541e-10	3.47765e-09	BL	NT	1507.88	1164.55	1336.22	0.373093	0.147764	2.52493	0.0115722	0.0402152	PSMD13	33208|Metazoa	proteasome assembly	PCI	NotTardiSpe	PSMD13|26S-proteasome-non-ATPase-regulatory-subunit-13-1|NC_060935.1|NP_2808.3	rpn-9|26S-proteasome-non-ATPase-regulatory-subunit-13|CELE_T06D8.8|NC_003280.10|NP_496405.1	Rpn9|regulatory-particle-non-ATPase-9B|Dmel_CG10230|NT_033777.3|NP_732899.1	BV898_05494|26S-proteasome-non-ATPase-regulatory-subunit-13|MTYJ01000030.1|OQV20449.1	LOC129584831|26S-proteasome-non-ATPase-regulatory-subunit-13-like-X2|NW_026570235.1|XP_55333140.1	RvY_09676|hypothetical-protein|BDGG01000004.1|GAU98544.1	ko00000,ko00001,ko00002,ko03051	DE
Hexe_geneID_BV898_13814	IR	NT	909.112	435.323	672.218	1.06253	0.217125	4.89363	9.89916e-07	8.24035e-06	BL	NT	1058.26	416.702	737.48	1.3452	0.123948	10.853	1.93002e-27	3.46644e-25	NA	NA	NA	NA	NotTardiSpe	NA	NA	Sccpdh1|saccheropin-dehydrogenase-1C|Dmel_CG2604|NT_033777.3|NP_730897.1	BV898_13814|hypothetical-protein|MTYJ01000158.1|OQV11938.1	LOC129590145|uncharacterized-protein-LOC129590145|NW_026570222.1|XP_55341177.1	RvY_09541|hypothetical-protein|BDGG01000004.1|GAU98386.1	NA	DE
Hexe_geneID_BV898_05830	IR	NT	1655.21	792.753	1223.98	1.06216	0.193478	5.48984	4.02298e-08	4.6491e-07	BL	NT	987.996	738.199	863.097	0.420175	0.125275	3.35402	0.000796478	0.00448829	NA	201174|Actinobacteria	Predicted membrane protein DUF2238	DUF2238	NotTardiSpe	NA	NA	NA	BV898_05830|putative-Inner-membrane-protein-YjdF|MTYJ01000032.1|OQV20279.1	LOC129581575|inner-membrane-protein-YjdF-like|NW_026570226.1|XP_55328700.1	NA	ko00000	DE
Hexe_geneID_BV898_03353	IR	NT	1759.22	845.926	1302.57	1.05709	0.163782	6.45425	1.08755e-10	2.08387e-09	BL	NT	989.043	629.351	809.197	0.652308	0.176291	3.70017	0.000215456	0.00149202	NA	NA	NA	NA	TardiSpe	NA	NA	NA	BV898_03353|hypothetical-protein|MTYJ01000015.1|OQV22927.1	NA	NA	NA	DE
Hexe_geneID_BV898_01570	IR	NT	1013.95	487.212	750.581	1.05679	0.151864	6.9588	3.4319e-12	8.51309e-11	BL	NT	578.036	431.212	504.624	0.4235	0.159607	2.65339	0.00796868	0.0299233	STX18	33208|Metazoa	SNARE-complex protein Syntaxin-18 N-terminus	Syntaxin-18_N	NotTardiSpe	STX18|syntaxin-18-1|NC_060928.1|NP_58626.1	syx-18|t-SNARE-coiled-coil-homology-domain-containing-protein|CELE_T10H9.3|NC_003283.11|NP_504687.1	Syx18|syntaxin-18|Dmel_CG13626|NT_033777.3|NP_524485.1	BV898_01570|putative-Syntaxin-18|MTYJ01000006.1|OQV24508.1	LOC129584789|syntaxin-18-like-X1|NW_026570234.1|XP_55333080.1	RvY_05910-1|hypothetical-protein|BDGG01000002.1|GAU94069.1	ko00000,ko00001,ko04131	DE
Hexe_geneID_BV898_17908	IR	NT	930.852	448.14	689.496	1.05527	0.199617	5.28646	1.24705e-07	1.27554e-06	BL	NT	629.998	479.066	554.532	0.395794	0.12838	3.08299	0.00204932	0.00984313	CWC27	33208|Metazoa	Cyclophilin type peptidyl-prolyl cis-trans isomerase/CLD	Pro_isomerase	NotTardiSpe	CWC27|spliceosome-associated-protein-CWC27-homolog-1|NC_060929.1|NP_5860.2	cyn-16|PPIase-cyclophilin-type-domain-containing-protein|CELE_Y17G7B.9|NC_003280.10|NP_496562.3	CG10907|uncharacterized-protein|Dmel_CG10907|NT_037436.4|NP_648508.1	BV898_17908|Peptidyl-prolyl-cis-trans-isomerase-CWC27-like-protein|MTYJ01000324.1|OWA53481.1	LOC129585688|spliceosome-associated-protein-CWC27-homolog|NW_026570238.1|XP_55334449.1	RvY_18757-1|hypothetical-protein|BDGG01000021.1|GAV09165.1	ko00000,ko01000,ko03041,ko03110	DE
Hexe_geneID_BV898_00974	IR	NT	2709.61	1305.74	2007.68	1.05312	0.203676	5.17055	2.33408e-07	2.22933e-06	BL	NT	1552.67	1094.36	1323.52	0.504929	0.139647	3.61575	0.000299474	0.00197887	TFIP11	33208|Metazoa	Involved in pre-mRNA splicing, specifically in spliceosome disassembly during late-stage splicing events. Intron turnover seems to proceed through reactions in two lariat-intron associated complexes termed Intron Large IL and Intron Small IS. In cooperation with DHX15 seems to mediate the transition of the U2, U5 and U6 snRNP-containing IL complex to the snRNP-free IS complex leading to efficient debranching and turnover of excised introns. May play a role in the differentiation of ameloblasts and odontoblasts or in the forming of the enamel extracellular matrix	G-patch,GCFC,TIP_N	NotTardiSpe	TFIP11|tuftelin-interacting-protein-11-1|NC_060946.1|NP_36275.1	stip-1|Septin-and-tuftelin-interacting-protein-1-homolog|CELE_C07E3.1|NC_003280.10|NP_496226.2	sip1|septin-interacting-protein-1A|Dmel_CG7238|NT_033779.5|NP_524725.2	BV898_00974|Tuftelin-interacting-protein-11|MTYJ01000003.1|OQV25291.1	LOC129581318|tuftelin-interacting-protein-11-like|NW_026570225.1|XP_55328289.1	RvY_14329|hypothetical-protein|BDGG01000010.1|GAV03976.1	ko00000,ko03041	DE
Hexe_geneID_BV898_09950	IR	NT	1339.95	646.571	993.26	1.05208	0.17678	5.95132	2.65996e-09	3.88713e-08	BL	NT	745.086	516.149	630.617	0.529969	0.120345	4.40376	1.06391e-05	0.000112615	PIGK	33208|Metazoa	GPI-anchor transamidase activity	Peptidase_C13	NotTardiSpe	PIGK|GPI-anchor-transamidase-precursor|NC_060925.1|NP_5473.1	pigk-1|Putative-GPI-anchor-transamidase|CELE_T05E11.6|NC_003282.8|NP_1366758.1	PIG-K|phosphatidylinositol-glycan-anchor-biosynthesis-class-K|Dmel_CG4406|NC_004354.4|NP_569968.2	BV898_09950|GPI-anchor-transamidase|MTYJ01000081.1|OQV15853.1	LOC129583532|putative-GPI-anchor-transamidase|NW_026570231.1|XP_55331324.1	RvY_02987|hypothetical-protein|BDGG01000001.1|GAU90589.1	ko00000,ko00001,ko01000	DE
Hexe_geneID_BV898_07334	IR	NT	1448.25	699.864	1074.06	1.0489	0.150632	6.96333	3.32325e-12	8.28314e-11	BL	NT	1076.81	745.42	911.115	0.53116	0.137567	3.86111	0.000112873	0.000858011	CAPN7	33208|Metazoa	Belongs to the peptidase C2 family	Calpain_III,MIT,Peptidase_C2	NotTardiSpe	CAPN7|calpain-7-1|NC_060927.1|NP_55111.1	clp-2|Calpain-catalytic-domain-containing-protein|CELE_T04A8.16|NC_003281.10|NP_497964.1	sol|small-optic-lobesF|Dmel_CG1391|NC_004354.4|NP_996524.2	BV898_07334|Calpain-7|MTYJ01000047.1|OQV18704.1	LOC129598707|calpain-7-like|NW_026570347.1|XP_55352711.1	RvY_13240-1|hypothetical-protein|BDGG01000008.1|GAV02709.1	ko00000,ko01000,ko01002	DE
Hexe_geneID_BV898_02323	IR	NT	1545.61	747.446	1146.53	1.0478	0.230346	4.54881	5.39512e-06	3.74889e-05	BL	NT	859.784	1366.77	1113.28	-0.668511	0.193111	-3.46179	0.000536591	0.00321931	NA	NA	NA	NA	TardiSpe	NA	NA	NA	BV898_02323|hypothetical-protein|MTYJ01000009.1|OQV23977.1	NA	NA	NA	DE
Hexe_geneID_BV898_03195	IR	NT	1534.81	744.973	1139.89	1.04355	0.310056	3.36569	0.000763537	0.00303738	BL	NT	1249.05	790.185	1019.62	0.660729	0.199938	3.30466	0.000950919	0.00518552	NA	NA	NA	NA	NotTardiSpe	CRYBG3|very-large-A-kinase-anchor-protein|NC_060927.1|NP_705833.3	NA	NA	BV898_03195|hypothetical-protein|MTYJ01000015.1|OQV22758.1	LOC129598579|uncharacterized-protein-LOC129598579|NW_026570345.1|XP_55352531.1	NA	NA	DE
Hexe_geneID_BV898_16027	IR	NT	10120.3	4918.06	7519.15	1.04102	0.318865	3.26479	0.00109546	0.00415321	BL	NT	10727.7	6034.8	8381.24	0.829947	0.203286	4.08266	4.45236e-05	0.000388873	NA	4751|Fungi	Mortierella verticillata NRRL 6337	DUF3759	NotTardiSpe	NA	NA	NA	BV898_16027|hypothetical-protein|MTYJ01000231.1|OWA51548.1	LOC129601516|uncharacterized-protein-LOC129601516|NW_026570224.1|XP_55356333.1	RvY_08067|hypothetical-protein|BDGG01000003.1|GAU96649.1	-	DE
Hexe_geneID_BV898_10263	IR	NT	2983.71	1449.89	2216.8	1.04092	0.17382	5.9885	2.11786e-09	3.1511e-08	BL	NT	2276.32	1697.25	1986.79	0.42376	0.170372	2.48727	0.0128728	0.0438881	NA	NA	NA	NA	NotTardiSpe	NA	NA	NA	BV898_10263|hypothetical-protein|MTYJ01000087.1|OQV15541.1	LOC129583422|uncharacterized-protein-LOC129583422|NW_026570230.1|XP_55331186.1	RvY_01081|hypothetical-protein|BDGG01000001.1|GAU88371.1	NA	DE
Hexe_geneID_BV898_04764	IR	NT	1054.73	512.669	783.7	1.04027	0.199761	5.2076	1.91301e-07	1.86722e-06	BL	NT	612.605	430.152	521.378	0.510686	0.137219	3.72169	0.000197893	0.00138747	YIPF6	33208|Metazoa	Yip1 domain	Yip1	NotTardiSpe	YIPF6|protein-YIPF6-A|NC_060947.1|NP_776195.2	W02D9.2|Protein-YIPF|CELE_W02D9.2|NC_003279.8|NP_1251925.1	CG3652|uncharacterized-protein|Dmel_CG3652|NT_033779.5|NP_608828.2	BV898_04764|Protein-YIPF6|MTYJ01000024.1|OQV21278.1	LOC129583631|protein-YIPF6-like|NW_026570231.1|XP_55331492.1	RvY_00319|hypothetical-protein|BDGG01000001.1|GAU87484.1	-	DE
Hexe_geneID_BV898_03580	IR	NT	1611.37	788.888	1200.13	1.03074	0.160285	6.43067	1.2704e-10	2.38467e-09	BL	NT	1032.28	695.773	864.027	0.569372	0.108765	5.2349	1.65072e-07	2.86719e-06	ORMDL3	33208|Metazoa	ORMDL family	ORMDL	NotTardiSpe	ORMDL2|ORM1-like-protein-2|NC_060936.1|NP_54901.1	NA	ORMDL|orosomucoid-1-like|Dmel_CG14577|NT_037436.4|NP_730669.1	BV898_03580|ORM1-like-protein-3|MTYJ01000017.1|OQV22404.1	LOC129586247|ORM1-like-protein-2|NW_026570240.1|XP_55335327.1	RvY_08835|hypothetical-protein|BDGG01000004.1|GAU97561.1	-	DE
Hexe_geneID_BV898_04388	IR	NT	2638.39	1291.83	1965.11	1.03057	0.166932	6.1736	6.67527e-10	1.09691e-08	BL	NT	1848.42	1470.29	1659.35	0.329768	0.120285	2.74155	0.00611501	0.0239787	RAE1	33208|Metazoa	WD40 repeats	WD40	NotTardiSpe	RAE1|mRNA-export-factor-RAE1-X1|NC_060944.1|XP_54180130.1	rae-1|mRNA-export-factor-rae-1|CELE_F10G8.3|NC_003279.8|NP_492650.1	Rae1|Rae1|Dmel_CG9862|NT_033778.4|NP_611597.1	BV898_04388|mRNA-export-factor|MTYJ01000021.1|OQV21814.1	LOC129581014|protein-Rae1-like|NW_026570225.1|XP_55327804.1	RvY_15663|hypothetical-protein|BDGG01000012.1|GAV05545.1	ko00000,ko00001,ko00002,ko03019,ko03036	DE
Hexe_geneID_BV898_00549	IR	NT	1193.86	586.879	890.371	1.02431	0.175309	5.8429	5.1301e-09	7.04733e-08	BL	NT	626.254	488.209	557.231	0.359283	0.123262	2.91478	0.00355935	0.0154679	NA	NA	NA	NA	TardiSpe	NA	NA	NA	BV898_00549|hypothetical-protein|MTYJ01000002.1|OQV25613.1	LOC129585356|uncharacterized-protein-LOC129585356|NW_026570236.1|XP_55333974.1	RvY_08690|hypothetical-protein|BDGG01000004.1|GAU97380.1	NA	DE
Hexe_geneID_BV898_04364	IR	NT	1464.65	721.212	1092.93	1.02182	0.219628	4.65249	3.27956e-06	2.39742e-05	BL	NT	767.031	520.873	643.952	0.559064	0.155148	3.60342	0.000314053	0.00205971	ACTL6A	33208|Metazoa	Belongs to the actin family	Actin	NotTardiSpe	ACTL6A|actin-like-protein-6A-1|NC_060927.1|NP_4292.1	swsn-6|SWI-SNF-nucleosome-remodeling-complex-component|CELE_ZK616.4|NC_003282.8|NP_500801.2	Bap55|brahma-associated-protein-55kD|Dmel_CG6546|NT_033778.4|NP_611209.1	BV898_04364|Actin-like-protein-6A|MTYJ01000021.1|OQV21788.1	LOC129593248|actin-like-protein-6B|NW_026570281.1|XP_55345440.1	RvY_14044|hypothetical-protein|BDGG01000009.1|GAV03650.1	ko00000,ko00001,ko03021,ko03036,ko04147	DE
Hexe_geneID_BV898_15473	IR	NT	1049.79	520.388	785.089	1.01297	0.21714	4.66504	3.08559e-06	2.27269e-05	BL	NT	627.391	403.614	515.502	0.636125	0.132243	4.81028	1.5072e-06	2.00521e-05	TMCO1	33208|Metazoa	ER overload response	DUF106	NotTardiSpe	TMCO1|calcium-load-activated-calcium-channel-a-precursor|NC_060925.1|NP_61899.3	F22B5.10|Calcium-load-activated-calcium-channel-homolog|CELE_F22B5.10|NC_003280.10|NP_495786.1	CG10470|uncharacterized-protein|Dmel_CG10470|NT_033779.5|NP_609936.1	BV898_15473|Transmembrane-and-coiled-coil-domains-protein-1|MTYJ01000210.1|OWA50972.1	LOC129584182|calcium-load-activated-calcium-channel-like|NW_026570222.1|XP_55332280.1	RvY_09436|hypothetical-protein|BDGG01000004.1|GAU98265.1	ko00000,ko02000	DE
Hexe_geneID_BV898_05752	IR	NT	1499.95	743.68	1121.82	1.0124	0.21812	4.6415	3.45895e-06	2.5144e-05	BL	NT	946.108	708.852	827.48	0.41593	0.15115	2.75177	0.00592747	0.0233544	CACYBP	33208|Metazoa	Calcyclin-binding protein	CS,SGS,Siah-Interact_N	NotTardiSpe	CACYBP|calcyclin-binding-protein-1|NC_060925.1|NP_55227.1	NA	CG3226|uncharacterized-protein|Dmel_CG3226|NC_004354.4|NP_572332.1	BV898_05752|putative-Calcyclin-binding-protein|MTYJ01000032.1|OQV20196.1	LOC129584043|calcyclin-binding-protein-like|NW_026570232.1|XP_55332108.1	NA	ko00000,ko00001	DE
Hexe_geneID_BV898_05608	IR	NT	1296.37	643.547	969.957	1.01062	0.163246	6.19077	5.98726e-10	9.95406e-09	BL	NT	738.584	500.929	619.756	0.559357	0.14244	3.92696	8.60278e-05	0.000681881	ZMAT2	33208|Metazoa	RNA splicing, via transesterification reactions with bulged adenosine as nucleophile	zf-C2H2_jaz	NotTardiSpe	ZMAT2|zinc-finger-matrin-type-protein-2|NC_060929.1|NP_653324.1	snu-23|Putative-zinc-finger-matrin-type-protein-snu-23|CELE_ZK686.4|NC_003281.10|NP_498692.2	CG11586|uncharacterized-proteinA|Dmel_CG11586|NT_037436.4|NP_647881.1	BV898_05608|putative-Zinc-finger-matrin-type-protein-2|MTYJ01000031.1|OQV20318.1	LOC129587533|zinc-finger-matrin-type-protein-2-like|NW_026570245.1|XP_55337302.1	RvY_10446|hypothetical-protein|BDGG01000005.1|GAU99441.1	ko00000,ko00001,ko03041	DE
Hexe_geneID_BV898_05829	IR	NT	2000.54	993.555	1497.05	1.00988	0.199072	5.07291	3.91772e-07	3.5524e-06	BL	NT	1689.54	1089.07	1389.31	0.633881	0.139386	4.54767	5.42444e-06	6.28557e-05	NA	NA	NA	NA	NotTardiSpe	UBXN4|UBX-domain-containing-protein-4|NC_060926.1|NP_55422.1	ubxn-4|UBX-domain-containing-protein-4|CELE_ZK353.8|NC_003281.10|NP_1370812.1	CG8042|uncharacterized-protein|Dmel_CG8042|NT_037436.4|NP_648165.1	BV898_05829|hypothetical-protein|MTYJ01000032.1|OQV20278.1	LOC129583226|UBX-domain-containing-protein-4-like|NW_026570230.1|XP_55330908.1	RvY_10363|hypothetical-protein|BDGG01000005.1|GAU99344.1	NA	DE
Hexe_geneID_BV898_12379	IR	NT	2391.36	1187.8	1789.58	1.00936	0.302759	3.33387	0.000856469	0.00335818	BL	NT	1273.29	786.76	1030.02	0.694306	0.251564	2.75996	0.00578085	0.0228728	NA	NA	NA	NA	TardiSpe	NA	NA	NA	BV898_12379|hypothetical-protein|MTYJ01000124.1|OQV13425.1	LOC129599112|uncharacterized-protein-LOC129599112|NW_026570358.1|XP_55353228.1	RvY_01465|hypothetical-protein|BDGG01000001.1|GAU88840.1	NA	DE
Hexe_geneID_BV898_02938	IR	NT	2129.99	1063.51	1596.75	1.00153	0.354047	2.8288	0.00467233	0.0145281	BL	NT	1016.82	643.377	830.097	0.66044	0.160997	4.10219	4.09258e-05	0.000361376	NA	33208|Metazoa	hormone-sensitive lipase activity	Abhydrolase_3,HSL_N	NotTardiSpe	LIPE|hormone-sensitive-lipase-X3|NC_060943.1|XP_54176999.1	hosl-1|Uncharacterized-protein|CELE_C46C11.1|NC_003284.9|NP_1367667.1	Hsl|Hormone-sensitive-lipaseC|Dmel_CG11055|NT_033778.4|NP_725942.1	BV898_02938|Hormone-sensitive-lipase|MTYJ01000013.1|OQV23205.1	LOC129590762|hormone-sensitive-lipase-like-X2|NW_026570262.1|XP_55342109.1	RvY_05528|hypothetical-protein|BDGG01000002.1|GAU93609.1	ko00000,ko00001,ko01000	DE
Hexe_geneID_BV898_05750	IR	NT	985.563	493.169	739.366	0.999945	0.183095	5.46135	4.72534e-08	5.34578e-07	BL	NT	659.594	364.073	511.834	0.858402	0.161984	5.29931	1.16241e-07	2.11248e-06	MFSD11	33208|Metazoa	Ion channel regulatory protein UNC-93	UNC-93	NotTardiSpe	MFSD11|UNC93-like-protein-MFSD11-X8|NC_060941.1|XP_54173170.1	mfsd-11|Major-Facilitator-Superfamily-Domain-containing-homolog|CELE_M153.2|NC_003284.9|NP_510033.2	CG18549|uncharacterized-protein|Dmel_CG18549|NT_033777.3|NP_650203.3	BV898_05750|UNC93-like-protein-MFSD11|MTYJ01000032.1|OQV20194.1	LOC129582043|UNC93-like-protein-MFSD11|NW_026570226.1|XP_55329396.1	RvY_12960|hypothetical-protein|BDGG01000008.1|GAV02387.1	-	DE
Hexe_geneID_BV898_15082	IR	NT	8372.58	4189.24	6280.91	0.998878	0.247826	4.03056	5.56439e-05	0.00029645	BL	NT	5389.5	7613.03	6501.27	-0.498314	0.0916903	-5.43475	5.48728e-08	1.08226e-06	AKT3	33208|Metazoa	protein serine threonine kinase activity. It is involved in the biological process described with protein phosphorylation	PH,Pkinase,Pkinase_C	NotTardiSpe	AKT3|RAC-gamma-serine/threonine-protein-kinase-X2|NC_060925.1|XP_54189663.1	akt-1|Serine-threonine-protein-kinase-akt-1|CELE_C12D8.10|NC_003283.11|NP_1023646.1	Akt|Akt-kinaseB|Dmel_CG4006|NT_033777.3|NP_732115.1	BV898_15082|RAC-serine/threonine-protein-kinase|MTYJ01000196.1|OWA50571.1	LOC129598014|RAC-serine-threonine-protein-kinase-like|NW_026570332.1|XP_55351725.1	RvY_13219|hypothetical-protein|BDGG01000008.1|GAV02683.1	ko00000,ko00001,ko00002,ko01000,ko01001	DE
Hexe_geneID_BV898_00881	IR	NT	1778.65	892.081	1335.37	0.995044	0.169659	5.86498	4.492e-09	6.2146e-08	BL	NT	1017.52	766.408	891.964	0.409075	0.143028	2.8601	0.00423501	0.0177948	PDCL3	33208|Metazoa	Phosducin-like protein 3	Phosducin	NotTardiSpe	PDCL3|phosducin-like-protein-3|NC_060926.1|NP_76970.1	txdc-9|Thioredoxin-domain-containing-protein-9|CELE_C05D11.3|NC_003281.10|NP_498410.1	viaf|viral-IAP-associated-factor|Dmel_CG18593|NT_037436.4|NP_524032.2	BV898_00881|Phosducin-like-protein-3|MTYJ01000003.1|OQV25192.1	LOC129581241|phosducin-like-protein-3|NW_026570225.1|XP_55328183.1	RvY_14466-1|hypothetical-protein|BDGG01000010.1|GAV04142.1	-	DE
Hexe_geneID_BV898_06603	IR	NT	2340.48	1175.94	1758.21	0.992972	0.15797	6.28581	3.26143e-10	5.67671e-09	BL	NT	1641.91	1264.1	1453.01	0.377755	0.138163	2.73412	0.00625475	0.0244499	HTATSF1	33208|Metazoa	HIV TAT specific factor 1	RRM_1	NotTardiSpe	HTATSF1|HIV-Tat-specific-factor-1|NC_060947.1|NP_55315.2	cus-2|Uncharacterized-protein|CELE_Y65B4A.1|NC_003279.8|NP_490765.1	barc|barricadeC|Dmel_CG6049|NT_037436.4|NP_730629.1	BV898_06603|HIV-Tat-specific-factor-1|MTYJ01000040.1|OQV19370.1	LOC129585586|HIV-Tat-specific-factor-1-like|NW_026570222.1|XP_55334305.1	RvY_09221|hypothetical-protein|BDGG01000004.1|GAU98017.1	ko00000,ko03041	DE
Hexe_geneID_BV898_05156	IR	NT	3002.44	1512.56	2257.5	0.989134	0.255912	3.86514	0.000111026	0.000546638	BL	NT	1411.16	2172.66	1791.91	-0.622041	0.167699	-3.70928	0.000207853	0.00144649	SERPINB1	33208|Metazoa	serine-type endopeptidase inhibitor activity	Serpin	NotTardiSpe	SERPINB10|serpin-B10|NC_060942.1|NP_5015.1	srp-2|SERPIN-domain-containing-protein|CELE_C05E4.1|NC_003283.11|NP_503318.1	Spn42Da|serpin-42DaH|Dmel_CG9453|NT_033778.4|NP_995757.1	BV898_05156|Heterochromatin-associated-protein-MENT|MTYJ01000027.1|OQV20810.1	LOC129598735|leukocyte-elastase-inhibitor-like|NW_026570348.1|XP_55352746.1	RvY_01056|hypothetical-protein|BDGG01000001.1|GAU88342.1	ko00000,ko00001	DE
Hexe_geneID_BV898_18112	IR	NT	878.725	442.637	660.681	0.988477	0.176456	5.60182	2.12115e-08	2.58555e-07	BL	NT	577.28	424.137	500.708	0.444857	0.175718	2.53165	0.0113526	0.0395759	NA	NA	NA	NA	NotTardiSpe	PAAF1|proteasomal-ATPase-associated-factor-1-2|NC_060935.1|NP_79431.1	plrg-1|WD_REPEATS_REGION-domain-containing-protein|CELE_D1054.15|NC_003283.11|NP_1256259.1	CG3909|uncharacterized-protein|Dmel_CG3909|NT_033777.3|NP_649969.1	BV898_18112|putative-Proteasomal-ATPase-associated-factor-1|MTYJ01000339.1|OWA53690.1	LOC129601717|proteasomal-ATPase-associated-factor-1-like|NW_026570488.1|XP_55356562.1	RvY_16449|hypothetical-protein|BDGG01000013.1|GAV06465.1	NA	DE
Hexe_geneID_BV898_10710	IR	NT	1738.19	880.325	1309.26	0.981078	0.17332	5.66049	1.50943e-08	1.89515e-07	BL	NT	1169.99	839.051	1004.52	0.48029	0.155955	3.07966	0.00207235	0.00993681	BTBD9	33208|Metazoa	circadian sleep/wake cycle, non-REM sleep	BACK,BTB,F5_F8_type_C	NotTardiSpe	BTBD9|BTB/POZ-domain-containing-protein-9-X2|NC_060930.1|XP_54210129.1	hpo-9|BTB-POZ-domain-containing-protein-9|CELE_C05C8.6|NC_003283.11|NP_504839.1	BTBD9|BTB-(POZ)-domain-containing-9A|Dmel_CG1826|NC_004354.4|NP_572649.1	BV898_10710|BTB/POZ-domain-containing-protein-9|MTYJ01000094.1|OQV15078.1	LOC129589054|BTB-POZ-domain-containing-protein-9-like|NW_026570222.1|XP_55339513.1	RvY_09552|hypothetical-protein|BDGG01000004.1|GAU98400.1	ko00000,ko04121	DE
Hexe_geneID_BV898_11944	IR	NT	2365.98	1200.74	1783.36	0.978794	0.147831	6.62106	3.56642e-11	7.4275e-10	BL	NT	1463.67	1112.29	1287.98	0.39637	0.125803	3.15072	0.00162868	0.00813522	NUDC	33208|Metazoa	N-terminal conserved domain of Nudc.	CS,NuDC,Nudc_N	NotTardiSpe	NUDC|nuclear-migration-protein-nudC|NC_060925.1|NP_6591.1	nud-1|CS-domain-containing-protein|CELE_F53A2.4|NC_003281.10|NP_499749.1	nudC|nudCA|Dmel_CG9710|NT_037436.4|NP_648923.1	BV898_11944|Nuclear-migration-protein-nudC|MTYJ01000115.1|OQV13835.1	LOC129584835|nuclear-migration-protein-nudC-like|NW_026570235.1|XP_55333148.1	RvY_01499|hypothetical-protein|BDGG01000001.1|GAU88881.1	-	DE
Hexe_geneID_BV898_17802	IR	NT	1062.63	540.391	801.512	0.97519	0.221162	4.4094	1.03658e-05	6.7536e-05	BL	NT	705.519	440.652	573.085	0.679529	0.17257	3.93771	8.22638e-05	0.000655741	NA	NA	NA	NA	NotTardiSpe	FHIP1B|FHF-complex-subunit-HOOK-interacting-protein-1B-X4|NC_060935.1|XP_54226130.1	C05D11.8|FHIP-family-protein-C05D11.8|CELE_C05D11.8|NC_003281.10|NP_1367439.1	CG3558|uncharacterized-proteinB|Dmel_CG3558|NT_033779.5|NP_722866.1	BV898_17802|putative-FTS-and-Hook-interacting-protein|MTYJ01000317.1|OWA53369.1	LOC129582794|FHF-complex-subunit-HOOK-interacting-protein-1B-like|NW_026570222.1|XP_55330387.1	RvY_09639-1|hypothetical-protein|BDGG01000004.1|GAU98501.1	NA	DE
Hexe_geneID_BV898_11255	IR	NT	1015.23	516.371	765.798	0.974315	0.196541	4.95731	7.14761e-07	6.13811e-06	BL	NT	658.714	491.884	575.299	0.421162	0.133812	3.14742	0.00164721	0.00819866	PPAP2A	33208|Metazoa	Acid phosphatase homologues	PAP2	NotTardiSpe	PLPP1|phospholipid-phosphatase-1-2|NC_060929.1|NP_795714.1	plpp-1.1|acidPPc-domain-containing-protein|CELE_F53C3.13|NC_003280.10|NP_494696.1	wun|wunenA|Dmel_CG8804|NT_033778.4|NP_477193.1	BV898_11255|putative-Phospholipid-phosphatase-1|MTYJ01000103.1|OQV14534.1	LOC129593454|phospholipid-phosphatase-2-like|NW_026570282.1|XP_55345757.1	RvY_02691|hypothetical-protein|BDGG01000001.1|GAU90244.1	ko00000,ko00001,ko00002,ko01000	DE
Hexe_geneID_BV898_14193	IR	NT	864.45	440.047	652.249	0.973628	0.242337	4.01767	5.87767e-05	0.000311119	BL	NT	666.89	536.099	601.494	0.314745	0.121294	2.5949	0.00946187	0.0342873	GNA11	33208|Metazoa	Guanine nucleotide binding protein G protein, alpha	G-alpha	NotTardiSpe	GNA11|guanine-nucleotide-binding-protein-subunit-alpha-11|NC_060943.1|NP_2058.2	egl-30|Uncharacterized-protein|CELE_M01D7.7|NC_003279.8|NP_740789.1	Galphaq|G-protein-alpha-q-subunitK|Dmel_CG17759|NT_033778.4|NP_725197.2	BV898_14193|Guanine-nucleotide-binding-protein-subunit-alpha-11|MTYJ01000169.1|OQV11537.1	LOC129580924|guanine-nucleotide-binding-protein-G(q)-subunit-alpha-like|NW_026570221.1|XP_55327667.1	RvY_11216|hypothetical-protein|BDGG01000006.1|GAV00353.1	ko00000,ko00001,ko04031,ko04147	DE
Hexe_geneID_BV898_09298	IR	NT	1505.8	767.948	1136.88	0.971598	0.188121	5.16476	2.40749e-07	2.29241e-06	BL	NT	822.999	500.886	661.943	0.716926	0.148751	4.81964	1.43815e-06	1.92548e-05	FAM50A	33208|Metazoa	XAP5, circadian clock regulator	XAP5	NotTardiSpe	FAM50A|protein-FAM50A|NC_060947.1|NP_4690.1	C47E8.4|Protein-FAM50-homolog|CELE_C47E8.4|NC_003283.11|NP_1256609.1	CG12259|uncharacterized-protein|Dmel_CG12259|NT_033777.3|NP_651595.1	BV898_09298|Protein-FAM50-like-protein|MTYJ01000072.1|OQV16629.1	LOC129602690|protein-FAM50A-like|NW_026570224.1|XP_55357770.1	RvY_07059|hypothetical-protein|BDGG01000003.1|GAU95443.1	ko00000,ko03041	DE
Hexe_geneID_BV898_18938	IR	NT	1410.94	720.536	1065.74	0.969985	0.18187	5.3334	9.63899e-08	1.0132e-06	BL	NT	757.793	588.297	673.045	0.36567	0.135268	2.7033	0.00686555	0.0264879	CCDC25	33208|Metazoa	Domain of unknown function DUF814	DUF814	NotTardiSpe	CCDC25|coiled-coil-domain-containing-protein-25-1|NC_060932.1|NP_60716.2	Y54G11A.2|Coiled-coil-domain-containing-protein-25|CELE_Y54G11A.2|NC_003280.10|NP_496971.1	CG4593|uncharacterized-proteinA|Dmel_CG4593|NC_004354.4|NP_572377.2	BV898_18938|Coiled-coil-domain-containing-protein-25|MTYJ01000419.1|OWA54538.1	LOC129587056|coiled-coil-domain-containing-protein-25-like|NW_026570243.1|XP_55336611.1	RvY_08052|hypothetical-protein|BDGG01000003.1|GAU96630.1	-	DE
Hexe_geneID_BV898_13251	IR	NT	2643.49	1349.96	1996.73	0.969953	0.172244	5.63127	1.7889e-08	2.21905e-07	BL	NT	1113.93	1673.93	1393.93	-0.587536	0.172448	-3.40704	0.000656722	0.00381012	MITF	33208|Metazoa	canonical Wnt signaling pathway involved in negative regulation of apoptotic process	DUF3371,HLH,MITF_TFEB_C_3_N	NotTardiSpe	MITF|microphthalmia-associated-transcription-factor-6|NC_060927.1|NP_937821.2	hlh-30|Helix-loop-helix-protein-30|CELE_W02C12.3|NC_003282.8|NP_1350991.1	Mitf|mitfA|Dmel_CG43369|NC_004353.4|NP_1033808.1	BV898_13251|hypothetical-protein|MTYJ01000144.1|OQV12451.1	LOC129599222|transcription-factor-E3-like-X2|NW_026570360.1|XP_55353370.1	RvY_08189|hypothetical-protein|BDGG01000003.1|GAU96801.1	ko00000,ko00001,ko03000	DE
Hexe_geneID_BV898_09723	IR	NT	5096.97	2603.64	3850.31	0.969368	0.247171	3.92185	8.78721e-05	0.000446088	BL	NT	1428.79	2576.38	2002.58	-0.850477	0.215164	-3.9527	7.72744e-05	0.000622138	NA	33208|Metazoa	cytochrome P450	p450	NotTardiSpe	CYP2J2|cytochrome-P450-2J2|NC_060925.1|NP_766.2	cyp-33C5|CYtochrome-P450-family|CELE_F41B5.3|NC_003283.11|NP_503616.1	Cyp18a1|cytochrome-P450-18a1A|Dmel_CG6816|NC_004354.4|NP_728191.1	BV898_09723|Cytochrome-P450-2J6|MTYJ01000078.1|OQV16087.1	LOC129586991|cytochrome-P450-2C15-like|NW_026570243.1|XP_55336541.1	RvY_07343|hypothetical-protein|BDGG01000003.1|GAU95786.1	ko00000,ko00001,ko00199,ko01000	DE
Hexe_geneID_BV898_05651	IR	NT	2606.67	1331.7	1969.18	0.968832	0.317213	3.0542	0.0022566	0.00776868	BL	NT	880.559	2590.35	1735.45	-1.55658	0.188193	-8.2712	1.32621e-16	1.08691e-14	ABHD16A	33208|Metazoa	prostaglandin catabolic process	Abhydrolase_1	NotTardiSpe	ABHD16A|phosphatidylserine-lipase-ABHD16A-b|NC_060930.1|NP_1170986.1	F37A4.1|Uncharacterized-protein|CELE_F37A4.1|NC_003281.10|NP_498475.1	CG1309|uncharacterized-protein|Dmel_CG1309|NT_037436.4|NP_647880.1	BV898_05651|Protein-ABHD16A|MTYJ01000031.1|OQV20364.1	LOC129589792|phosphatidylserine-lipase-ABHD16A-like|NW_026570257.1|XP_55340636.1	RvY_08540-1|hypothetical-protein|BDGG01000004.1|GAU97199.1	-	DE
Hexe_geneID_BV898_06653	IR	NT	1636.4	836.555	1236.48	0.967694	0.144555	6.69428	2.16741e-11	4.74213e-10	BL	NT	1084.76	1420.09	1252.42	-0.388556	0.154882	-2.50872	0.0121169	0.0417916	DGCR14	33208|Metazoa	RNA splicing	Es2	NotTardiSpe	ESS2|splicing-factor-ESS-2-homolog-X1|NC_060946.1|XP_54181948.1	ess-2|Splicing-factor-ESS-2|CELE_F42H10.7|NC_003281.10|NP_1022580.1	Es2|Es2|Dmel_CG1474|NC_004354.4|NP_572480.1	BV898_06653|Protein-DGCR14|MTYJ01000041.1|OQV19228.1	LOC129584872|splicing-factor-ESS-2-homolog|NW_026570222.1|XP_55333233.1	RvY_15628|hypothetical-protein|BDGG01000012.1|GAV05507.1	ko00000,ko03041	DE
Hexe_geneID_BV898_04953	IR	NT	2246.63	1150.63	1698.63	0.965088	0.189188	5.10122	3.37464e-07	3.10698e-06	BL	NT	1289.45	639.296	964.373	1.01211	0.300415	3.36902	0.000754346	0.00429532	EXOSC10	33208|Metazoa	binding. It is involved in the biological process described with RNA processing	DNA_pol_A_exo1,HRDC,PMC2NT	NotTardiSpe	EXOSC10|exosome-component-10-1|NC_060925.1|NP_1001998.1	crn-3|HRDC-domain-containing-protein|CELE_C14A4.4|NC_003280.10|NP_1367040.1	Rrp6|Rrp6C|Dmel_CG7292|NT_033777.3|NP_1287330.1	BV898_04953|Exosome-component-10|MTYJ01000025.1|OQV21194.1	LOC129589009|exosome-component-10-like|NW_026570253.1|XP_55339439.1	RvY_15899-1|hypothetical-protein|BDGG01000012.1|GAV05828.1	ko00000,ko00001,ko01000,ko03019	DE
Hexe_geneID_BV898_09501	IR	NT	1525.94	782.363	1154.15	0.963085	0.198212	4.85886	1.18065e-06	9.65464e-06	BL	NT	656.497	422.181	539.339	0.63689	0.181044	3.51788	0.000435013	0.0027041	PBDC1	33208|Metazoa	Polysaccharide biosynthesis	Polysacc_synt_4	NotTardiSpe	PBDC1|protein-PBDC1-1|NC_060947.1|NP_57584.2	Y54E5A.5|Uncharacterized-protein|CELE_Y54E5A.5|NC_003279.8|NP_493553.1	CG7519|uncharacterized-proteinA|Dmel_CG7519|NT_037436.4|NP_649318.1	BV898_09501|putative-Protein-PBDC1|MTYJ01000075.1|OQV16356.1	LOC129587712|protein-PBDC1-like|NW_026570246.1|XP_55337554.1	RvY_04834|hypothetical-protein|BDGG01000002.1|GAU92797.1	-	DE
Hexe_geneID_BV898_17598	IR	NT	1133.95	582.034	857.993	0.961972	0.205713	4.67628	2.92127e-06	2.16806e-05	BL	NT	725.041	508.816	616.929	0.511398	0.136311	3.75168	0.000175651	0.00125254	NA	NA	NA	NA	NotTardiSpe	EEF2KMT|protein-lysine-N-methyltransferase-EEF2KMT-X1|NC_060940.1|XP_54235716.1	R08D7.4|Uncharacterized-protein|CELE_R08D7.4|NC_003281.10|NP_1379047.1	CG7889|uncharacterized-protein|Dmel_CG7889|NC_004354.4|NP_573368.2	BV898_17598|putative-Protein-lysine-N-methyltransferase-EEF2KMT|MTYJ01000306.1|OWA53164.1	LOC129593676|protein-lysine-N-methyltransferase-EEF2KMT-like-X1|NW_026570283.1|XP_55346090.1	RvY_01116|hypothetical-protein|BDGG01000001.1|GAU88408.1	NA	DE
Hexe_geneID_BV898_05735	IR	NT	1040.06	535.051	787.557	0.957685	0.280957	3.40865	0.000652859	0.0026423	BL	NT	756.958	449.143	603.051	0.752858	0.145097	5.18866	2.11811e-07	3.57244e-06	COQ6	33208|Metazoa	quinone biosynthetic process	FAD_binding_3	NotTardiSpe	COQ6|ubiquinone-biosynthesis-monooxygenase-COQ6,-mitochondrial-a|NC_060938.1|NP_872282.1	coq-6|Ubiquinone-biosynthesis-monooxygenase-COQ6,-mitochondrial|CELE_K07B1.2|NC_003283.11|NP_505415.2	Coq6|coenzyme-Q6|Dmel_CG7277|NT_033779.5|NP_608934.1	BV898_05735|Ubiquinone-biosynthesis-monooxygenase-COQ6,-mitochondrial|MTYJ01000032.1|OQV20177.1	LOC129587403|ubiquinone-biosynthesis-monooxygenase-COQ6,-mitochondrial-like|NW_026570245.1|XP_55337117.1	RvY_12951-2|hypothetical-protein|BDGG01000008.1|GAV02376.1	ko00000,ko00001,ko00002,ko01000	DE
Hexe_geneID_BV898_16924	IR	NT	1043.08	537.329	790.207	0.956456	0.159774	5.98631	2.14655e-09	3.18769e-08	BL	NT	641.957	442.584	542.27	0.536943	0.178596	3.00646	0.00264308	0.0121489	TMEM62	33208|Metazoa	Transmembrane protein 62	Metallophos	NotTardiSpe	TMEM62|transmembrane-protein-62-b|NC_060939.1|NP_1333936.1	NA	NA	BV898_16924|Transmembrane-protein-62|MTYJ01000269.1|OWA52471.1	LOC129582291|transmembrane-protein-62-like|NW_026570221.1|XP_55329801.1	RvY_17048|hypothetical-protein|BDGG01000014.1|GAV07175.1	-	DE
Hexe_geneID_BV898_09547	IR	NT	3022.45	1558.98	2290.72	0.954968	0.211215	4.52132	6.14562e-06	4.21561e-05	BL	NT	1502.47	918.702	1210.59	0.709945	0.143103	4.96107	7.01057e-07	1.02387e-05	ABCE1	33208|Metazoa	Possible Fer4-like domain in RNase L inhibitor, RLI	ABC_tran,Fer4,RLI	NotTardiSpe	ABCE1|ATP-binding-cassette-sub-family-E-member-1|NC_060928.1|NP_2931.2	abce-1|ABC-transporter,-class-E|CELE_Y39E4B.1|NC_003281.10|NP_499717.1	pix|pixieB|Dmel_CG5651|NT_037436.4|NP_729435.1	BV898_09547|ATP-binding-cassette-sub-family-E-member-1|MTYJ01000076.1|OQV16237.1	LOC129600707|ATP-binding-cassette-sub-family-E-member-1-like|NW_026570410.1|XP_55355246.1	RvY_01623|hypothetical-protein|BDGG01000001.1|GAU89024.1	ko00000,ko03009	DE
Hexe_geneID_BV898_11423	IR	NT	2482.48	1282.49	1882.48	0.953053	0.192899	4.94068	7.78501e-07	6.6452e-06	BL	NT	1535.1	1183.21	1359.16	0.375476	0.130981	2.86664	0.00414849	0.0175098	SLC17A5	33208|Metazoa	sialic acid transmembrane transporter activity	MFS_1	NotTardiSpe	SLC17A5|sialin-1|NC_060930.1|NP_36566.1	slc-17.2|putative-transporter-slc-17.2|CELE_C38C10.2|NC_003281.10|NP_499065.1	MFS9|major-facilitator-superfamily-transporter-9A|Dmel_CG4288|NT_033777.3|NP_732515.1	BV898_11423|Sialin|MTYJ01000105.1|OQV14447.1	LOC129589001|sialin-like-X1|NW_026570253.1|XP_55339423.1	RvY_15809-2|hypothetical-protein|BDGG01000012.1|GAV05726.1	ko00000,ko00001,ko02000	DE
Hexe_geneID_BV898_09808	IR	NT	2097.05	1084.39	1590.72	0.951237	0.182166	5.22181	1.77178e-07	1.74247e-06	BL	NT	1471.5	1111.72	1291.61	0.404822	0.161896	2.5005	0.0124017	0.0425913	NA	NA	NA	NA	NotTardiSpe	PAXBP1|PAX3--and-PAX7-binding-protein-1-1|NC_060945.1|NP_57715.2	F43G9.12|GCFC-domain-containing-protein|CELE_F43G9.12|NC_003279.8|NP_1250839.1	CG1965|uncharacterized-proteinA|Dmel_CG1965|NT_033777.3|NP_649689.1	BV898_09808|PAX3--and-PAX7-binding-protein-1|MTYJ01000079.1|OQV16038.1	LOC129580806|PAX3--and-PAX7-binding-protein-1-like-X1|NW_026570225.1|XP_55327457.1	RvY_16015-1|hypothetical-protein|BDGG01000012.1|GAV05969.1	NA	DE
Hexe_geneID_BV898_09188	IR	NT	1180.64	610.953	895.796	0.950286	0.206613	4.59936	4.23792e-06	3.00083e-05	BL	NT	924.958	479.988	702.473	0.946058	0.12293	7.69593	1.40469e-14	8.94922e-13	DDRGK1	33208|Metazoa	DDRGK	DDRGK	NotTardiSpe	DDRGK1|DDRGK-domain-containing-protein-1|NC_060944.1|NP_76424.1	ufbp-1|DDRGK-domain-containing-protein-1|CELE_ZK1236.7|NC_003281.10|NP_1368103.1	CG5862|uncharacterized-protein|Dmel_CG5862|NT_033777.3|NP_650954.1	BV898_09188|putative-DDRGK-domain-containing-protein-1|MTYJ01000071.1|OQV16677.1	LOC129587628|DDRGK-domain-containing-protein-1-like|NW_026570246.1|XP_55337432.1	RvY_04888|hypothetical-protein|BDGG01000002.1|GAU92862.1	-	DE
Hexe_geneID_BV898_05801	IR	NT	4045.56	2096.01	3070.78	0.948517	0.195944	4.84076	1.29345e-06	1.04727e-05	BL	NT	5387.89	2742.14	4065.01	0.974546	0.167838	5.80648	6.38004e-09	1.55656e-07	FAH	33208|Metazoa	fumarylacetoacetase activity	FAA_hydrolase,FAA_hydrolase_N	NotTardiSpe	FAH|fumarylacetoacetase|NC_060939.1|NP_1361309.1	fah-1|Fumarylacetoacetase|CELE_K10C2.4|NC_003284.9|NP_509083.1	Faa|fumarylacetoacetase|Dmel_CG14993|NT_037436.4|NP_524830.2	BV898_05801|Fumarylacetoacetase|MTYJ01000032.1|OQV20248.1	LOC129599797|fumarylacetoacetase-like|NW_026570375.1|XP_55354097.1	RvY_08832|hypothetical-protein|BDGG01000004.1|GAU97557.1	ko00000,ko00001,ko00002,ko01000,ko04147	DE
Hexe_geneID_BV898_15222	IR	NT	1166.01	604.728	885.367	0.946765	0.227726	4.15747	3.21791e-05	0.000183218	BL	NT	781.507	412.754	597.13	0.921487	0.161719	5.69807	1.21173e-08	2.82565e-07	SELENOF	33208|Metazoa	selenium binding	Sep15_SelM	NotTardiSpe	SELENOF|selenoprotein-F-1-precursor|NC_060925.1|NP_4252.2	Y76B12C.3|Sep15_SelM-domain-containing-protein|CELE_Y76B12C.3|NC_003282.8|NP_500152.1	CG7484|uncharacterized-protein|Dmel_CG7484|NT_037436.4|NP_649000.1	BV898_15222|putative-15-kDa-selenoprotein|MTYJ01000200.1|OWA50713.1	LOC129581082|selenoprotein-F-like|NW_026570225.1|XP_55327939.1	RvY_14580|hypothetical-protein|BDGG01000010.1|GAV04275.1	-	DE
Hexe_geneID_BV898_10879	IR	NT	1177.24	610.68	893.96	0.946672	0.199328	4.74932	2.04098e-06	1.56932e-05	BL	NT	842.119	520.432	681.275	0.695035	0.144151	4.82158	1.42425e-06	1.90838e-05	NA	NA	NA	NA	TardiSpe	NA	NA	NA	BV898_10879|hypothetical-protein|MTYJ01000096.1|OQV14978.1	LOC129590770|putative-lysozyme-like-protein|NW_026570262.1|XP_55342118.1	RvY_05746|hypothetical-protein|BDGG01000002.1|GAU93879.1	NA	DE
Hexe_geneID_BV898_06138	IR	NT	1441.45	749.532	1095.49	0.943518	0.153404	6.15056	7.72084e-10	1.25811e-08	BL	NT	1085.44	716.576	901.008	0.599259	0.110931	5.40207	6.58749e-08	1.26587e-06	SIAE	33208|Metazoa	short-chain carboxylesterase activity	SASA	NotTardiSpe	SIAE|sialate-O-acetylesterase-1-precursor|NC_060935.1|NP_733746.1	NA	NA	BV898_06138|Sialate-O-acetylesterase|MTYJ01000035.1|OQV19868.1	LOC129599395|sialate-O-acetylesterase-like|NW_026570364.1|XP_55353591.1	RvY_06791|hypothetical-protein|BDGG01000003.1|GAU95116.1	ko00000,ko01000	DE
Hexe_geneID_BV898_13247	IR	NT	1289.53	670.526	980.03	0.943376	0.204584	4.61118	4.00384e-06	2.85337e-05	BL	NT	766.304	545.555	655.93	0.491162	0.14972	3.28054	0.00103609	0.00556549	NA	NA	NA	NA	NotTardiSpe	AP5Z1|AP-5-complex-subunit-zeta-1-1|NC_060931.1|NP_55670.1	NA	NA	BV898_13247|AP-5-complex-subunit-zeta-1|MTYJ01000143.1|OQV12521.1	LOC129583778|AP-5-complex-subunit-zeta-1-like|NW_026570231.1|XP_55331714.1	RvY_13738|hypothetical-protein|BDGG01000009.1|GAV03293.1	NA	DE
Hexe_geneID_BV898_14304	IR	NT	3533.34	1839.19	2686.26	0.942135	0.147537	6.38576	1.70553e-10	3.13728e-09	BL	NT	2479.98	1805.11	2142.54	0.458348	0.132604	3.45652	0.000547201	0.00326791	ATP2C1	33208|Metazoa	This magnesium-dependent enzyme catalyzes the hydrolysis of ATP coupled with the transport of calcium	Cation_ATPase,Cation_ATPase_C,Cation_ATPase_N,E1-E2_ATPase,Hydrolase	NotTardiSpe	ATP2C1|calcium-transporting-ATPase-type-2C-member-1-1f|NC_060927.1|NP_1186113.1	pmr-1|Calcium-transporting-ATPase|CELE_ZK256.1|NC_003279.8|NP_1359606.1	SPoCk|secretory-pathway-calcium-atpaseH|Dmel_CG32451|NT_037436.4|NP_1356985.1	BV898_14304|Calcium-transporting-ATPase-type-2C-member-1|MTYJ01000172.1|OQV11428.1	LOC129589425|calcium-transporting-ATPase-type-2C-member-1-like|NW_026570254.1|XP_55340165.1	RvY_18537|hypothetical-protein|BDGG01000019.1|GAV08918.1	ko00000,ko01000	DE
Hexe_geneID_BV898_12467	IR	NT	8568.75	4460.83	6514.79	0.941777	0.125764	7.48843	6.97029e-14	2.25276e-12	BL	NT	7358.42	3960.04	5659.23	0.893939	0.191396	4.67061	3.00301e-06	3.73583e-05	NA	NA	NA	NA	NotTardiSpe	NA	NA	neo|neyoB|Dmel_CG7802|NT_033777.3|NP_996306.1	BV898_12467|hypothetical-protein|MTYJ01000127.1|OQV13260.1	LOC129594147|uncharacterized-protein-LOC129594147|NW_026570286.1|XP_55346707.1	RvY_12231|hypothetical-protein|BDGG01000007.1|GAV01535.1	NA	DE
Hexe_geneID_BV898_12183	IR	NT	1984.89	1033.18	1509.04	0.941359	0.286869	3.2815	0.00103258	0.00394932	BL	NT	878.663	1807.53	1343.1	-1.04101	0.228073	-4.56438	5.00962e-06	5.85716e-05	NA	NA	NA	NA	NotTardiSpe	JUN|transcription-factor-Jun|NC_060925.1|NP_2219.1	fos-1|Transcription-factor-fos-1|CELE_F29G9.4|NC_003283.11|NP_1033481.1	Jra|Jun-related-antigenB|Dmel_CG2275|NT_033778.4|NP_724882.1	BV898_12183|hypothetical-protein|MTYJ01000121.1|OQV13546.1	LOC129599870|transcription-factor-Jun-like|NW_026570377.1|XP_55354188.1	RvY_04384|hypothetical-protein|BDGG01000002.1|GAU92284.1	NA	DE
Hexe_geneID_BV898_02249	IR	NT	1159.96	605.09	882.524	0.93812	0.216324	4.33664	1.44674e-05	9.08031e-05	BL	NT	678.395	1093.77	886.08	-0.688444	0.176483	-3.9009	9.58376e-05	0.000746322	STX17	33208|Metazoa	Belongs to the syntaxin family	SNARE	NotTardiSpe	STX17|syntaxin-17-X1|NC_060933.1|XP_54219176.1	NA	Syx17|syntaxin-17A|Dmel_CG7452|NT_037436.4|NP_523926.1	BV898_02249|hypothetical-protein|MTYJ01000009.1|OQV23901.1	LOC129591366|syntaxin-17-like|NW_026570265.1|XP_55342979.1	RvY_05218|hypothetical-protein|BDGG01000002.1|GAU93252.1	ko00000,ko00001,ko04131	DE
Hexe_geneID_BV898_03501	IR	NT	4169.53	2181.23	3175.38	0.934674	0.229759	4.06806	4.74057e-05	0.000258483	BL	NT	1431.17	2146.45	1788.81	-0.585184	0.239034	-2.44812	0.0143605	0.0478581	HPGDS	33208|Metazoa	glutathione s-transferase	GST_C_3,GST_N	NotTardiSpe	HPGDS|hematopoietic-prostaglandin-D-synthase|NC_060928.1|NP_55300.1	gst-24|Glutathione-S-Transferase|CELE_F37B1.1|NC_003280.10|NP_496859.1	GstS1|glutathione-S-transferase-S1C|Dmel_CG8938|NT_033778.4|NP_725654.1	BV898_03501|putative-Glutathione-S-transferase-1|MTYJ01000016.1|OQV22676.1	LOC129590477|glutathione-S-transferase-1-like|NW_026570260.1|XP_55341706.1	RvY_00932|hypothetical-protein|BDGG01000001.1|GAU88188.1	ko00000,ko00001,ko01000,ko02000	DE
Hexe_geneID_BV898_02245	IR	NT	1106.77	579.253	843.01	0.934107	0.246224	3.79373	0.000148399	0.00070631	BL	NT	744.905	473.519	609.212	0.653545	0.131619	4.96543	6.85483e-07	1.0046e-05	TWF1	33208|Metazoa	Actin binding. It is involved in the biological process described with negative regulation of actin filament polymerization	Cofilin_ADF	NotTardiSpe	TWF1|twinfilin-1-2|NC_060936.1|NP_2813.3	twf-2|TWinFilin-actin-binding-protein-homolog|CELE_F38E9.5|NC_003284.9|NP_1379940.1	twf|twinfilin|Dmel_CG3172|NT_033777.3|NP_650338.1	BV898_02245|Twinfilin-2|MTYJ01000009.1|OQV23896.1	LOC129591256|twinfilin-2-like|NW_026570265.1|XP_55342816.1	RvY_05211|hypothetical-protein|BDGG01000002.1|GAU93245.1	ko00000,ko00001,ko03019,ko03036,ko04090	DE
Hexe_geneID_BV898_06341	IR	NT	1028.51	539.706	784.109	0.930517	0.206655	4.50276	6.70776e-06	4.56902e-05	BL	NT	884.334	502.186	693.26	0.816796	0.184633	4.42389	9.69398e-06	0.000103519	NA	33208|Metazoa	C-terminal domain of apextrin	ApeC,MACPF	NotTardiSpe	C8A|complement-component-C8-alpha-chain-X1|NC_060925.1|XP_54194582.1	NA	NA	BV898_06341|hypothetical-protein|MTYJ01000037.1|OQV19567.1	LOC129597712|uncharacterized-protein-LOC129597712|NW_026570328.1|XP_55351338.1	RvY_05021|hypothetical-protein|BDGG01000002.1|GAU93021.1	-	DE
Hexe_geneID_BV898_14297	IR	NT	2345.11	1234.19	1789.65	0.926126	0.152448	6.07503	1.23962e-09	1.9253e-08	BL	NT	1452.95	1114.65	1283.8	0.382171	0.123202	3.10198	0.00192233	0.00933269	EDEM2	33208|Metazoa	Belongs to the glycosyl hydrolase 47 family	Glyco_hydro_47	NotTardiSpe	PLEKHF2|pleckstrin-homology-domain-containing-family-F-member-2|NC_060932.1|NP_78889.1	ZK632.12|Uncharacterized-protein|CELE_ZK632.12|NC_003281.10|NP_499183.1	rush|rush-hourA|Dmel_CG14782|NC_004354.4|NP_569923.2	BV898_14297|Pleckstrin-like-proteiny-domain-containing-family-F-member-2|MTYJ01000172.1|OQV11420.1	LOC129586157|pleckstrin-homology-domain-containing-family-F-member-2-like|NW_026570240.1|XP_55335178.1	RvY_08126|hypothetical-protein|BDGG01000003.1|GAU96725.1	ko00000,ko00001,ko04091	DE
Hexe_geneID_BV898_09059	IR	NT	1382.85	729.232	1056.04	0.923138	0.170761	5.40602	6.44403e-08	7.0644e-07	BL	NT	906.47	708.324	807.397	0.355453	0.131697	2.69902	0.00695446	0.0267514	COPS5	33208|Metazoa	COP9 constitutive photomorphogenic homolog subunit 5	JAB	NotTardiSpe	COPS5|COP9-signalosome-complex-subunit-5|NC_060932.1|NP_6828.2	csn-5|COP9-signalosome-complex-subunit-5|CELE_B0547.1|NC_003282.8|NP_500841.1	CSN5|COP9-signalosome-subunit-5B|Dmel_CG14884|NT_033777.3|NP_1262639.1	BV898_09059|COP9-signalosome-complex-subunit-5|MTYJ01000069.1|OQV16888.1	LOC129591634|COP9-signalosome-complex-subunit-5-like|NW_026570223.1|XP_55343348.1	RvY_15232|hypothetical-protein|BDGG01000011.1|GAV05044.1	ko00000,ko01000,ko01002,ko04121	DE
Hexe_geneID_BV898_06748	IR	NT	1236.11	651.869	943.991	0.923089	0.174458	5.29117	1.21539e-07	1.24643e-06	BL	NT	1025.31	770.57	897.939	0.411913	0.129735	3.17503	0.0014982	0.00759582	ALG11	33208|Metazoa	Asparagine-linked glycosylation 11, alpha-1,2-mannosyltransferase homolog yeast	ALG11_N,Glycos_transf_1	NotTardiSpe	ALG11|GDP-Man:Man(3)GlcNAc(2)-PP-Dol-alpha-1,2-mannosyltransferase|NC_060937.1|NP_1004127.2	algn-11|GDP-Man:Man(3)GlcNAc(2)-PP-Dol-alpha-1,2-mannosyltransferase|CELE_B0361.8|NC_003281.10|NP_498606.1	Alg11|ALG11,-alpha-1,2-mannosyltransferaseA|Dmel_CG11306|NT_037436.4|NP_649340.1	BV898_06748|GDP-Man:Man(3)GlcNAc(2)-PP-Dol-alpha-1,2-mannosyltransferase|MTYJ01000042.1|OQV19108.1	LOC129581792|GDP-Man:Man(3)GlcNAc(2)-PP-Dol-alpha-1,2-mannosyltransferase-like|NW_026570226.1|XP_55329007.1	RvY_09892-1|hypothetical-protein|BDGG01000005.1|GAU98796.1	ko00000,ko00001,ko00002,ko01000,ko01003	DE
Hexe_geneID_BV898_17179	IR	NT	986.26	520.54	753.4	0.92197	0.233834	3.94284	8.05222e-05	0.000412623	BL	NT	1295.86	813.065	1054.46	0.672043	0.233256	2.88115	0.00396232	0.0168716	NA	NA	NA	NA	NotTardiSpe	PRSS8|prostasin-preproprotein|NC_060940.1|NP_2764.1	clec-4|C-type-LECtin|CELE_Y38E10A.5|NC_003280.10|NP_496688.1	CG8172|uncharacterized-proteinE|Dmel_CG8172|NT_033778.4|NP_610438.2	BV898_17179|hypothetical-protein|MTYJ01000283.1|OWA52734.1	LOC129591640|ovochymase-2-like|NW_026570267.1|XP_55343353.1	RvY_08357|hypothetical-protein|BDGG01000004.1|GAU96994.1	NA	DE
Hexe_geneID_BV898_18456	IR	NT	936.483	494.344	715.413	0.921838	0.245131	3.76059	0.000169514	0.000795627	BL	NT	698.755	514.62	606.687	0.440791	0.164681	2.67663	0.0074367	0.0283034	TIMM13	33208|Metazoa	Tim10/DDP family zinc finger	zf-Tim10_DDP	NotTardiSpe	TIMM13|mitochondrial-import-inner-membrane-translocase-subunit-Tim13|NC_060943.1|NP_36590.1	tin-13|Mitochondrial-import-inner-membrane-translocase-subunit-tim-13|CELE_DY3.1|NC_003279.8|NP_492370.1	CG34132|uncharacterized-protein|Dmel_CG34132|NT_033779.5|NP_1036344.1	BV898_18456|hypothetical-protein|MTYJ01000366.1|OWA54034.1	LOC129595997|mitochondrial-import-inner-membrane-translocase-subunit-Tim13-like|NW_026570223.1|XP_55349122.1	RvY_03200|hypothetical-protein|BDGG01000001.1|GAU90838.1	ko00000,ko02000,ko03029	DE
Hexe_geneID_BV898_09428	IR	NT	1908.74	1010.92	1459.83	0.917251	0.168695	5.43735	5.40797e-08	6.04343e-07	BL	NT	1212.14	952.094	1082.12	0.348444	0.139921	2.49029	0.0127638	0.0435598	PSMB3	33208|Metazoa	Threonine-type endopeptidase activity. It is involved in the biological process described with proteolysis involved in cellular protein catabolic process	Proteasome	NotTardiSpe	PSMB3|proteasome-subunit-beta-type-3|NC_060941.1|NP_2786.2	pbs-3|Proteasome-subunit-beta-type-3|CELE_Y38A8.2|NC_003280.10|NP_494913.1	Prosbeta3|proteasome-beta3-subunit|Dmel_CG11981|NT_033777.3|NP_649858.1	BV898_09428|Proteasome-subunit-beta-type-3|MTYJ01000074.1|OQV16437.1	LOC129597034|proteasome-subunit-beta-type-3-like|NW_026570320.1|XP_55350429.1	RvY_13071|hypothetical-protein|BDGG01000008.1|GAV02515.1	ko00000,ko00001,ko00002,ko01000,ko01002,ko03051	DE
Hexe_geneID_BV898_18397	IR	NT	2193.15	1161.85	1677.5	0.916555	0.137979	6.64269	3.08004e-11	6.49267e-10	BL	NT	1337.05	888.125	1112.59	0.590347	0.143785	4.10575	4.03002e-05	0.000356784	NA	NA	NA	NA	NotTardiSpe	GCC2|GRIP-and-coiled-coil-domain-containing-protein-2-1|NC_060926.1|NP_852118.2	gcc-2|GRIP-and-coiled-coil-domain-containing-protein-2|CELE_T05G5.9|NC_003281.10|NP_1022749.1	GCC185|GRIP-and-coiled-coil-domain-containing-185-kDa|Dmel_CG3532|NT_033777.3|NP_1097755.1	BV898_18397|putative-GRIP-and-coiled-coil-domain-containing-protein-2|MTYJ01000361.1|OWA53974.1	LOC129595224|GRIP-and-coiled-coil-domain-containing-protein-2-like|NW_026570223.1|XP_55348130.1	RvY_18873-1|hypothetical-protein|BDGG01000021.1|GAV09308.1	NA	DE
Hexe_geneID_BV898_00793	IR	NT	1037.08	551.334	794.209	0.912975	0.265633	3.43698	0.000588233	0.00240449	BL	NT	568.603	746.725	657.664	-0.393128	0.127992	-3.0715	0.00212989	0.0101522	NA	NA	NA	NA	NotTardiSpe	SLC35F3|putative-thiamine-transporter-SLC35F3-1|NC_060925.1|NP_775779.1	Y73B6BL.31|TPT-domain-containing-protein|CELE_Y73B6BL.31|NC_003282.8|NP_1023568.1	CG42322|uncharacterized-proteinJ|Dmel_CG42322|NT_033777.3|NP_1138090.1	BV898_00793|putative-thiamine-transporter-SLC35F3|MTYJ01000003.1|OQV25101.1	LOC129580984|solute-carrier-family-35-member-F4-like-X1|NW_026570225.1|XP_55327758.1	RvY_12627|hypothetical-protein|BDGG01000007.1|GAV02010.1	NA	DE
Hexe_geneID_BV898_11839	IR	NT	3028.76	1613.04	2320.9	0.909242	0.199065	4.56756	4.93441e-06	3.44856e-05	BL	NT	1078.96	1619.66	1349.31	-0.586462	0.209814	-2.79516	0.00518747	0.0209723	NA	NA	NA	NA	NotTardiSpe	NA	K08E4.3|Uncharacterized-protein|CELE_K08E4.3|NC_003282.8|NP_1255616.1	NA	BV898_11839|hypothetical-protein|MTYJ01000113.1|OQV13957.1	LOC129582283|uncharacterized-protein-LOC129582283|NW_026570227.1|XP_55329749.1	RvY_02070|hypothetical-protein|BDGG01000001.1|GAU89527.1	NA	DE
Hexe_geneID_BV898_06646	IR	NT	1454.37	774.89	1114.63	0.90813	0.184481	4.92261	8.53964e-07	7.226e-06	BL	NT	1212.01	733.899	972.954	0.724246	0.125207	5.78439	7.27766e-09	1.76282e-07	SCAMP1	33208|Metazoa	membrane protein 1	SCAMP	NotTardiSpe	SCAMP1|secretory-carrier-associated-membrane-protein-1-1|NC_060929.1|NP_4857.4	scm-1|Secretory-carrier-associated-membrane-protein|CELE_M01D7.2|NC_003279.8|NP_490911.1	Scamp|scampA|Dmel_CG9195|NC_004354.4|NP_573023.2	BV898_06646|Secretory-carrier-associated-membrane-protein-1|MTYJ01000040.1|OQV19417.1	LOC129585628|secretory-carrier-associated-membrane-protein-5-like|NW_026570222.1|XP_55334356.1	NA	ko00000,ko04131	DE
Hexe_geneID_BV898_05479	IR	NT	1006.13	536.989	771.559	0.907057	0.280466	3.23411	0.00122024	0.00455412	BL	NT	721.031	441.747	581.389	0.707109	0.199778	3.53948	0.00040092	0.0025247	MAGI1	2759|Eukaryota	protein-containing complex scaffold activity	Guanylate_kin,MAGI_u1,MAGI_u5,PDZ,WW	NotTardiSpe	MAGI2|membrane-associated-guanylate-kinase,-WW-and-PDZ-domain-containing-protein-2-X9|NC_060931.1|XP_54215418.1	magi-1|MAGI-(Membrane-Associated-Guanylate-kinase-Inverted)-homolog|CELE_K01A6.2|NC_003282.8|NP_1370254.1	metro|menage-a-troisA|Dmel_CG30021|NT_033778.4|NP_610642.2	BV898_05479|hypothetical-protein|MTYJ01000030.1|OQV20433.1	LOC129581877|membrane-associated-guanylate-kinase,-WW-and-PDZ-domain-containing-protein-3-like-X2|NW_026570226.1|XP_55329132.1	RvY_15991|hypothetical-protein|BDGG01000012.1|GAV05940.1	ko00000,ko00001,ko00002,ko04516	DE
Hexe_geneID_BV898_11162	IR	NT	3494.99	1866.6	2680.79	0.90479	0.139847	6.46985	9.81017e-11	1.89842e-09	BL	NT	2332.55	1682.55	2007.55	0.471157	0.121749	3.8699	0.000108878	0.000832888	MAPRE2	33208|Metazoa	EB1-like C-terminal motif	CH,EB1	NotTardiSpe	SLC22A5|organic-cation/carnitine-transporter-2-b|NC_060929.1|NP_3051.1	10/01/23|Organic-cation-transporter-1|CELE_F52F12.1|NC_003279.8|NP_1021482.1	Balat|Beta-alanine-transporter|Dmel_CG3790|NT_033778.4|NP_610823.1	BV898_11162|Carcinine|MTYJ01000101.1|OQV14656.1	LOC129587705|beta-alanine-transporter-like|NW_026570222.1|XP_55337550.1	RvY_12891|hypothetical-protein|BDGG01000008.1|GAV02306.1	ko00000,ko03036,ko04812	DE
Hexe_geneID_BV898_10275	IR	NT	1530.48	818.449	1174.46	0.902421	0.2667	3.38366	0.00071527	0.00286955	BL	NT	802.106	1096.72	949.412	-0.452145	0.123668	-3.65613	0.000256054	0.00173126	NA	NA	NA	NA	NotTardiSpe	PLAAT2|phospholipase-A-and-acyltransferase-2|NC_060935.1|NP_60348.1	ttn-1|Titin-homolog|CELE_W06H8.8|NC_003283.11|NP_1367914.1	NA	BV898_10275|hypothetical-protein|MTYJ01000087.1|OQV15554.1	LOC129585821|uncharacterized-protein-LOC129585821|NW_026570238.1|XP_55334679.1	RvY_01250-1|hypothetical-protein|BDGG01000001.1|GAU88570.1	NA	DE
Hexe_geneID_BV898_10306	IR	NT	1249.84	669.226	959.533	0.901135	0.20618	4.37062	1.23894e-05	7.90666e-05	BL	NT	822.911	1409.58	1116.25	-0.776266	0.144109	-5.38665	7.17838e-08	1.36941e-06	SNAP29	33208|Metazoa	Helical region found in SNAREs	V-SNARE_C	NotTardiSpe	SNAP29|synaptosomal-associated-protein-29|NC_060946.1|NP_4773.1	snap-29|Soluble-NSF-attachment-protein-29|CELE_K02D10.5|NC_003281.10|NP_498940.1	Snap29|Synaptosomal-associated-protein-29kDa|Dmel_CG11173|NT_033778.4|NP_523831.1	BV898_10306|putative-Synaptosomal-associated-protein-29|MTYJ01000087.1|OQV15586.1	LOC129585699|synaptosomal-associated-protein-29-like|NW_026570238.1|XP_55334465.1	RvY_00935|hypothetical-protein|BDGG01000001.1|GAU88191.1	ko00000,ko00001,ko04131	DE
Hexe_geneID_BV898_06198	IR	NT	3337.9	1788.14	2563.02	0.90032	0.158751	5.67128	1.41736e-08	1.78783e-07	BL	NT	2437.14	1766.11	2101.62	0.464842	0.129169	3.59872	0.000319793	0.00209023	VAV3	33208|Metazoa	CDC24 Calponin	C1_1,CAMSAP_CH,CH,PH,PH_10,RhoGEF,SH2,SH3_1,SH3_2,SH3_9	NotTardiSpe	VAV2|guanine-nucleotide-exchange-factor-VAV2-2|NC_060933.1|NP_3362.2	vav-1|Protein-vav-1|CELE_C35B8.2|NC_003284.9|NP_1041222.1	Vav|Vav-guanine-nucleotide-exchange-factorB|Dmel_CG7893|NC_004354.4|NP_728235.1	BV898_06198|Protein-vav|MTYJ01000035.1|OQV19931.1	LOC129594661|protein-vav-like|NW_026570290.1|XP_55347401.1	RvY_07934|hypothetical-protein|BDGG01000003.1|GAU96499.1	ko00000,ko00001	DE
Hexe_geneID_BV898_03779	IR	NT	1862.88	999.021	1430.95	0.89892	0.240373	3.73969	0.000184251	0.000855008	BL	NT	1029.08	693.206	861.144	0.569407	0.173964	3.27313	0.00106363	0.00568987	NA	NA	NA	NA	NotTardiSpe	NA	NA	asrij|asrijA|Dmel_CG13533|NT_033778.4|NP_611733.1	BV898_03779|hypothetical-protein|MTYJ01000018.1|OQV22276.1	LOC129589911|uncharacterized-protein-LOC129589911|NW_026570222.1|XP_55340814.1	RvY_15430|hypothetical-protein|BDGG01000012.1|GAV05275.1	NA	DE
Hexe_geneID_BV898_04762	IR	NT	1548.41	831.288	1189.85	0.897175	0.293409	3.05776	0.00222999	0.0076958	BL	NT	1049.24	755.409	902.322	0.47442	0.170501	2.78251	0.00539407	0.0216262	GRIK1	33208|Metazoa	glutamate receptor	ANF_receptor,Lig_chan,Lig_chan-Glu_bd,SBP_bac_3	NotTardiSpe	GRIK2|glutamate-receptor-ionotropic,-kainate-2-X1|NC_060930.1|XP_54211218.1	glr-5|GLutamate-Receptor-family-(AMPA)|CELE_ZC196.7|NC_003283.11|NP_505244.1	CG11155|uncharacterized-proteinD|Dmel_CG11155|NC_004353.4|NP_726649.3	BV898_04762|Glutamate-receptor-ionotropic,-kainate-2|MTYJ01000024.1|OQV21276.1	LOC129583810|glutamate-receptor-ionotropic,-kainate-2-like-X1|NW_026570232.1|XP_55331756.1	RvY_07573|hypothetical-protein|BDGG01000003.1|GAU96081.1	ko00000,ko00001,ko04040	DE
Hexe_geneID_BV898_00478	IR	NT	1592.59	855.882	1224.24	0.896257	0.170714	5.25007	1.52044e-07	1.52219e-06	BL	NT	940.482	700.216	820.349	0.426006	0.124546	3.42046	0.000625149	0.00365583	PPAP2A	33208|Metazoa	Lipid phosphate phosphohydrolase 1 isoform X1	PAP2	NotTardiSpe	PLPP3|phospholipid-phosphatase-3|NC_060925.1|NP_3704.3	plpp-1.1|acidPPc-domain-containing-protein|CELE_F53C3.13|NC_003280.10|NP_1342021.1	wun|wunenB|Dmel_CG8804|NT_033778.4|NP_724787.1	BV898_00478|putative-phosphatidate-phosphatase|MTYJ01000002.1|OQV25539.1	LOC129594731|phospholipid-phosphatase-1-like-X2|NW_026570291.1|XP_55347493.1	RvY_12434|hypothetical-protein|BDGG01000007.1|GAV01778.1	ko00000,ko00001,ko00002,ko01000	DE
Hexe_geneID_BV898_06323	IR	NT	1018.12	547.954	783.037	0.89426	0.222006	4.0281	5.62306e-05	0.000299142	BL	NT	907.342	614.427	760.884	0.562873	0.172737	3.25855	0.00111982	0.00593968	NA	NA	NA	NA	NotTardiSpe	KMT2C|histone-lysine-N-methyltransferase-2C|NC_060931.1|NP_733751.2	jmjd-1.2|JmjC-domain-containing-protein|CELE_F29B9.2|NC_003282.8|NP_1294381.1	CG17440|uncharacterized-protein|Dmel_CG17440|NC_004354.4|NP_572555.1	BV898_06323|hypothetical-protein|MTYJ01000037.1|OQV19549.1	LOC129581078|uncharacterized-protein-LOC129581078-X1|NW_026570225.1|XP_55327931.1	RvY_13046|hypothetical-protein|BDGG01000008.1|GAV02485.1	NA	DE
Hexe_geneID_BV898_10139	IR	NT	1781.02	959.679	1370.35	0.892231	0.242203	3.68382	0.000229767	0.00104475	BL	NT	1271.09	784.58	1027.84	0.696742	0.139566	4.99221	5.96928e-07	8.87142e-06	NCBP1	33208|Metazoa	Nuclear cap-binding protein subunit	MIF4G,MIF4G_like,MIF4G_like_2	NotTardiSpe	NCBP1|nuclear-cap-binding-protein-subunit-1-1|NC_060933.1|NP_2477.1	ncbp-1|Nuclear-cap-binding-protein-subunit-1|CELE_F37E3.1|NC_003279.8|NP_491850.2	Cbp80|cap-binding-protein-80A|Dmel_CG7035|NC_004354.4|NP_726938.1	BV898_10139|Nuclear-cap-binding-protein-subunit-1|MTYJ01000084.1|OQV15750.1	LOC129581821|nuclear-cap-binding-protein-subunit-1-like-X1|NW_026570226.1|XP_55329051.1	RvY_12708|hypothetical-protein|BDGG01000008.1|GAV02103.1	ko00000,ko00001,ko00002,ko01000,ko03009,ko03019,ko03041	DE
Hexe_geneID_BV898_02375	IR	NT	1878.01	1012.79	1445.4	0.890487	0.169481	5.25419	1.48679e-07	1.49139e-06	BL	NT	1923.07	1086.28	1504.68	0.824024	0.241461	3.41266	0.00064332	0.00374523	AQP9	33208|Metazoa	Belongs to the MIP aquaporin TC 1.A.8 family	MIP	NotTardiSpe	AQP10|aquaporin-10|NC_060925.1|NP_536354.2	aqp-3|AQuaPorin-or-aquaglyceroporin-related|CELE_Y69E1A.7|NC_003282.8|NP_1293896.1	Eglp3|entomoglyceroporin-3|Dmel_CG17662|NT_033778.4|NP_611812.2	BV898_02375|putative-Aquaporin-10|MTYJ01000010.1|OQV23632.1	LOC129587974|aquaporin-3-like|NW_026570247.1|XP_55337932.1	RvY_01373|AQP7|BDGG01000001.1|GAU88734.1	ko00000,ko00001,ko02000,ko04812	DE
Hexe_geneID_BV898_04499	IR	NT	4378.93	2368.22	3373.58	0.88687	0.193924	4.57327	4.80163e-06	3.36273e-05	BL	NT	3315.54	2600.98	2958.26	0.350345	0.142918	2.45137	0.0142313	0.0475694	SUPT16H	33208|Metazoa	SPT16 homolog, facilitates chromatin remodeling subunit	FACT-Spt16_Nlob,Peptidase_M24,Rtt106,SPT16	NotTardiSpe	SUPT16H|FACT-complex-subunit-SPT16|NC_060938.1|NP_9123.1	spt-16|FACT-complex-subunit-spt-16|CELE_F55A3.3|NC_003279.8|NP_492821.1	dre4|dre4A|Dmel_CG1828|NT_037436.4|NP_476610.2	BV898_04499|FACT-complex-subunit-spt16|MTYJ01000022.1|OQV21600.1	LOC129602763|FACT-complex-subunit-SPT16-like|NW_026570224.1|XP_55357882.1	RvY_07133|hypothetical-protein|BDGG01000003.1|GAU95532.1	-	DE
Hexe_geneID_BV898_11975	IR	NT	2167.42	1175.85	1671.63	0.88256	0.274836	3.21122	0.00132172	0.0048814	BL	NT	1110.95	915.33	1013.14	0.279761	0.113821	2.4579	0.013975	0.046888	CBR3	33208|Metazoa	15-hydroxyprostaglandin dehydrogenase NADP+ activity	adh_short	NotTardiSpe	CBR3|carbonyl-reductase [NADPH]-3|NC_060945.1|NP_1227.1	dhs-22|DeHydrogenases,-Short-chain|CELE_C15H11.4|NC_003283.11|NP_506570.1	Antdh|antennal-dehydrogenase|Dmel_CG1386|NC_004354.4|NP_572695.2	BV898_11975|putative-Carbonyl-reductase-NADPH]-3|MTYJ01000116.1|OQV13754.1	LOC129583559|carbonyl-reductase [NADPH]-1-like|NW_026570231.1|XP_55331366.1	RvY_01265-1|hypothetical-protein|BDGG01000001.1|GAU88594.1	ko00000,ko00001,ko01000	DE
Hexe_geneID_BV898_16127	IR	NT	1063.83	577.236	820.533	0.881703	0.222855	3.9564	7.6087e-05	0.000391959	BL	NT	845.815	531.605	688.71	0.670588	0.204369	3.28126	0.00103346	0.00555488	NA	NA	NA	NA	NotTardiSpe	SMC5|structural-maintenance-of-chromosomes-protein-5-X8|NC_060933.1|XP_54218433.1	smc-5|Structural-maintenance-of-chromosomes-protein-5|CELE_C27A2.1|NC_003280.10|NP_494935.1	SMC5|structural-maintenance-of-chromosomes-5E|Dmel_CG32438|NT_037436.4|NP_996141.2	BV898_16127|putative-Structural-maintenance-of-chromosomes-protein-5|MTYJ01000234.1|OWA51653.1	LOC129601433|uncharacterized-protein-LOC129601433|NW_026570456.1|XP_55356211.1	RvY_14087-1|hypothetical-protein|BDGG01000010.1|GAV03696.1	NA	DE
Hexe_geneID_BV898_10410	IR	NT	1259.68	686.693	973.189	0.876486	0.223933	3.91406	9.07585e-05	0.000459635	BL	NT	1429.65	734.677	1082.16	0.96083	0.188489	5.09753	3.44117e-07	5.45514e-06	NA	NA	NA	NA	NotTardiSpe	SLCO5A1|solute-carrier-organic-anion-transporter-family-member-5A1-1|NC_060932.1|NP_112220.2	F21G4.1|Solute-carrier-organic-anion-transporter-family-member|CELE_F21G4.1|NC_003284.9|NP_509659.3	Oatp74D|organic-anion-transporting-polypeptide-74DA|Dmel_CG7571|NT_037436.4|NP_648989.1	BV898_10410|Solute-carrier-organic-anion-transporter-family-member-1A4|MTYJ01000089.1|OQV15400.1	LOC129588327|solute-carrier-organic-anion-transporter-family-member-5A1-like|NW_026570222.1|XP_55338478.1	RvY_15586|hypothetical-protein|BDGG01000012.1|GAV05454.1	NA	DE
Hexe_geneID_BV898_06194	IR	NT	1113.16	608.007	860.586	0.872306	0.26201	3.32928	0.000870697	0.0034054	BL	NT	889.441	570.048	729.744	0.641443	0.2171	2.9546	0.00313074	0.0139573	NA	NA	NA	NA	TardiSpe	NA	NA	NA	BV898_06194|hypothetical-protein|MTYJ01000035.1|OQV19927.1	LOC129595897|uncharacterized-protein-LOC129595897|NW_026570303.1|XP_55349010.1	NA	NA	DE
Hexe_geneID_BV898_04013	IR	NT	3215.99	1757.23	2486.61	0.872251	0.211859	4.11713	3.83618e-05	0.000214117	BL	NT	1602.72	2709.14	2155.93	-0.757594	0.13237	-5.72332	1.04461e-08	2.46658e-07	NA	NA	NA	NA	NotTardiSpe	NA	NA	NA	BV898_04013|hypothetical-protein|MTYJ01000019.1|OQV22166.1	LOC129588601|uncharacterized-protein-LOC129588601|NW_026570250.1|XP_55338881.1	RvY_12128|hypothetical-protein|BDGG01000007.1|GAV01410.1	NA	DE
Hexe_geneID_BV898_04306	IR	NT	856.241	468.821	662.531	0.868617	0.225563	3.85088	0.000117693	0.000575463	BL	NT	745.97	537.446	641.708	0.473569	0.168493	2.81062	0.00494461	0.0201697	TTLL12	33208|Metazoa	Tubulin-tyrosine ligase family	TTL	NotTardiSpe	TTLL12|tubulin--tyrosine-ligase-like-protein-12|NC_060946.1|NP_55955.1	ttll-12|Tubulin--tyrosine-ligase-like-protein-12|CELE_D2013.9|NC_003280.10|NP_495990.1	TTLL12|tubulin-tyrosine-ligase-like-12|Dmel_CG1550|NT_033778.4|NP_610325.1	BV898_04306|Tubulin--tyrosine-ligase-like-protein-12|MTYJ01000021.1|OQV21728.1	LOC129591274|tubulin--tyrosine-ligase-like-protein-12|NW_026570265.1|XP_55342847.1	RvY_18149|hypothetical-protein|BDGG01000017.1|GAV08466.1	ko00000,ko04812	DE
Hexe_geneID_BV898_09158	IR	NT	956.918	526.721	741.819	0.861625	0.19991	4.31005	1.63215e-05	0.000100855	BL	NT	751.513	587.822	669.668	0.354708	0.123078	2.88198	0.00395191	0.0168453	NA	NA	NA	NA	NotTardiSpe	CDK5RAP3|CDK5-regulatory-subunit-associated-protein-3-e|NC_060941.1|NP_1265145.1	cdkr-3|CDK5RAP3-like-protein|CELE_Y113G7B.16|NC_003283.11|NP_1370069.1	CG30291|uncharacterized-protein|Dmel_CG30291|NT_033778.4|NP_726016.1	BV898_09158|hypothetical-protein|MTYJ01000070.1|OQV16802.1	LOC129602586|CDK5-regulatory-subunit-associated-protein-3-like|NW_026570224.1|XP_55357618.1	RvY_07112|hypothetical-protein|BDGG01000003.1|GAU95508.1	NA	DE
Hexe_geneID_BV898_10127	IR	NT	1112.12	612.493	862.307	0.860961	0.205992	4.17959	2.9203e-05	0.000168081	BL	NT	708.858	533.605	621.232	0.409641	0.135538	3.02234	0.00250827	0.0116115	SF3A2	33208|Metazoa	nucleic acid binding	SF3A2,zf-met	NotTardiSpe	SF3A2|splicing-factor-3A-subunit-2|NC_060943.1|NP_9096.2	repo-1|Matrin-type-domain-containing-protein|CELE_F11A10.2|NC_003282.8|NP_502290.1	Sf3a2|splicing-factor-3a-subunit-2|Dmel_CG10754|NT_037436.4|NP_648603.1	BV898_10127|Splicing-factor-3A-subunit-2|MTYJ01000084.1|OQV15737.1	LOC129593263|splicing-factor-3A-subunit-2-like|NW_026570281.1|XP_55345458.1	RvY_14693|hypothetical-protein|BDGG01000010.1|GAV04412.1	ko00000,ko00001,ko00002,ko03041	DE
Hexe_geneID_BV898_17560	IR	NT	1218.1	672.559	945.329	0.857604	0.184855	4.63933	3.49537e-06	2.53378e-05	BL	NT	1009.95	729.469	869.71	0.468991	0.139852	3.35347	0.000798049	0.00449415	EMC7	33208|Metazoa	Protein of unknown function DUF2012	DUF2012	NotTardiSpe	EMC7|ER-membrane-protein-complex-subunit-7-precursor|NC_060939.1|NP_64539.1	C35D10.1|ER-membrane-protein-complex-subunit-7-homolog|CELE_C35D10.1|NC_003281.10|NP_1033353.1	EMC7|ER-membrane-protein-complex-subunit-7|Dmel_CG8397|NT_033778.4|NP_611078.1	BV898_17560|putative-ER-membrane-protein-complex-subunit-7|MTYJ01000304.1|OWA53127.1	LOC129584905|ER-membrane-protein-complex-subunit-7-homolog|NW_026570235.1|XP_55333300.1	RvY_17832|hypothetical-protein|BDGG01000016.1|GAV08087.1	-	DE
Hexe_geneID_BV898_00044	IR	NT	1013.03	559.046	786.036	0.857576	0.193243	4.43781	9.08788e-06	5.99877e-05	BL	NT	967.376	607.002	787.189	0.672321	0.171082	3.92982	8.50108e-05	0.000675088	UROS	33208|Metazoa	uroporphyrinogen-III synthase activity. It is involved in the biological process described with tetrapyrrole biosynthetic process	HEM4	NotTardiSpe	UROS|uroporphyrinogen-III-synthase-X2|NC_060934.1|XP_54222650.1	NA	Uros1|uroporphyrinogen-III-synthase-1A|Dmel_CG1885|NC_004354.4|NP_572507.1	BV898_00044|putative-Uroporphyrinogen-III-synthase|MTYJ01000001.1|OQV25901.1	LOC129584544|uncharacterized-protein-LOC129584544|NW_026570234.1|XP_55332715.1	RvY_04610|hypothetical-protein|BDGG01000002.1|GAU92541.1	ko00000,ko00001,ko00002,ko01000	DE
Hexe_geneID_BV898_08837	IR	NT	2485.51	1371.96	1928.73	0.856923	0.234562	3.65329	0.0002589	0.00116095	BL	NT	1463.98	1805.14	1634.56	-0.302394	0.120038	-2.51914	0.011764	0.0407493	SGPL1	33208|Metazoa	Sphingosine-1-phosphate lyase 1	Pyridoxal_deC	NotTardiSpe	SGPL1|sphingosine-1-phosphate-lyase-1-X1|NC_060934.1|XP_54223079.1	spl-1|Sphingosine-1-phosphate-lyase|CELE_Y66H1B.4|NC_003282.8|NP_499913.1	Sply|Sphingosine-1-phosphate-lyaseB|Dmel_CG8946|NT_033778.4|NP_725652.1	BV898_08837|Sphingosine-1-phosphate-lyase|MTYJ01000066.1|OQV17120.1	LOC129593804|sphingosine-1-phosphate-lyase-1-like|NW_026570284.1|XP_55346245.1	RvY_08537|hypothetical-protein|BDGG01000004.1|GAU97196.1	ko00000,ko00001,ko00002,ko01000,ko04131	DE
Hexe_geneID_BV898_09000	IR	NT	19962.7	11040.2	15501.5	0.854603	0.224883	3.80021	0.000144573	0.000690847	BL	NT	6569.94	11407.5	8988.72	-0.79608	0.28973	-2.74766	0.00600227	0.0236215	NA	NA	NA	NA	TardiSpe	NA	NA	NA	BV898_09000|hypothetical-protein|MTYJ01000069.1|OQV16828.1	NA	NA	NA	DE
Hexe_geneID_BV898_04459	IR	NT	3055.72	1691.17	2373.44	0.853204	0.140191	6.08602	1.15752e-09	1.80499e-08	BL	NT	2458.22	1897.22	2177.72	0.373856	0.119425	3.13046	0.00174533	0.00861337	PAK3	33208|Metazoa	protein serine threonine kinase activity. It is involved in the biological process described with protein phosphorylation	PBD,Pkinase	NotTardiSpe	PAK3|serine/threonine-protein-kinase-PAK-3-X4|NC_060947.1|XP_54183135.1	pak-1|Serine-threonine-protein-kinase-pak-1|CELE_C09B8.7|NC_003284.9|NP_1024378.1	Pak|p21-activated-kinaseC|Dmel_CG10295|NT_033777.3|NP_731074.1	BV898_04459|Serine/threonine-protein-kinase-PAK-3|MTYJ01000022.1|OQV21557.1	LOC129588497|serine-threonine-protein-kinase-PAK-2-like-X1|NW_026570250.1|XP_55338686.1	RvY_00964|hypothetical-protein|BDGG01000001.1|GAU88224.1	ko00000,ko00001,ko01000,ko01001,ko03036,ko04131	DE
Hexe_geneID_BV898_14642	IR	NT	828.17	458.612	643.391	0.851888	0.190099	4.4813	7.41908e-06	4.99457e-05	BL	NT	618.062	427.985	523.024	0.530923	0.159419	3.33037	0.000867319	0.00480727	CABLES1	33208|Metazoa	enzyme substrate 1	Cyclin_N	NotTardiSpe	CABLES1|CDK5-and-ABL1-enzyme-substrate-1-3|NC_060942.1|NP_1243367.1	Y71F9B.6|Cyclin-N-terminal-domain-containing-protein|CELE_Y71F9B.6|NC_003279.8|NP_1293370.1	CG6191|uncharacterized-proteinC|Dmel_CG6191|NT_033778.4|NP_1260958.1	BV898_14642|putative-CDK5-and-ABL1-enzyme-substrate-1|MTYJ01000182.1|OWA50117.1	LOC129596293|uncharacterized-protein-LOC129596293|NW_026570308.1|XP_55349504.1	RvY_10675|hypothetical-protein|BDGG01000005.1|GAU99717.1	-	DE
Hexe_geneID_BV898_00110	IR	NT	3659.2	2028.85	2844.03	0.850795	0.207095	4.10823	3.987e-05	0.000221339	BL	NT	2062.64	1345.91	1704.28	0.616263	0.142894	4.31273	1.61247e-05	0.000162819	NA	NA	NA	NA	NotTardiSpe	ZNF429|zinc-finger-protein-429-d|NC_060943.1|NP_1333845.1	che-1|Transcription-factor-che-1|CELE_C55B7.12|NC_003279.8|NP_1076597.1	CG11247|uncharacterized-proteinB|Dmel_CG11247|NT_037436.4|NP_730680.1	BV898_00110|putative-Zinc-finger-protein-681|MTYJ01000001.1|OQV25973.1	LOC129596125|zinc-finger-protein-76-like|NW_026570306.1|XP_55349289.1	RvY_03862-1|hypothetical-protein|BDGG01000002.1|GAU91641.1	NA	DE
Hexe_geneID_BV898_10122	IR	NT	946.397	524.81	735.604	0.850158	0.270771	3.13977	0.00169083	0.00607326	BL	NT	839.367	501.844	670.605	0.742468	0.176342	4.2104	2.54924e-05	0.000240055	ELP2	33208|Metazoa	Elongator complex protein	WD40	NotTardiSpe	ELP2|elongator-complex-protein-2-2|NC_060942.1|NP_60725.1	elpc-2|ELongator-complex-Protein-Component|CELE_Y111B2A.17|NC_003281.10|NP_499648.3	Elp2|elongator-complex-protein-2|Dmel_CG11887|NT_033778.4|NP_610600.1	BV898_10122|Elongator-complex-protein-2|MTYJ01000084.1|OQV15731.1	LOC129581432|elongator-complex-protein-2-like|NW_026570225.1|XP_55328469.1	RvY_12719|hypothetical-protein|BDGG01000008.1|GAV02117.1	ko00000,ko03016,ko03036	DE
Hexe_geneID_BV898_09382	IR	NT	62874.6	34903	48888.8	0.84912	0.267698	3.17193	0.00151429	0.00550259	BL	NT	21537.4	38466.2	30001.8	-0.836754	0.290446	-2.88092	0.00396514	0.0168791	CTSL	33208|Metazoa	cysteine-type endopeptidase activity	Inhibitor_I29,Peptidase_C1	NotTardiSpe	CTSL|procathepsin-L-1-preproprotein|NC_060933.1|NP_666023.1	cpl-1|Cathepsin-L-like|CELE_T03E6.7|NC_003283.11|NP_1256718.1	Cp1|cysteine-proteinase-1A|Dmel_CG6692|NT_033778.4|NP_725347.1	BV898_09382|Cathepsin-L1|MTYJ01000073.1|OQV16546.1	LOC129580903|uncharacterized-protein-LOC129580903|NW_026570225.1|XP_55327633.1	RvY_09451|hypothetical-protein|BDGG01000004.1|GAU98286.1	ko00000,ko00001,ko00537,ko01000,ko01002,ko03110	DE
Hexe_geneID_BV898_17613	IR	NT	867.664	481.593	674.628	0.849071	0.264488	3.21024	0.00132624	0.00489578	BL	NT	874.628	492.096	683.362	0.830553	0.164412	5.05165	4.38003e-07	6.75324e-06	NA	NA	NA	NA	NotTardiSpe	SMC6|structural-maintenance-of-chromosomes-protein-6|NC_060926.1|NP_78900.1	smc-6|Structural-maintenance-of-chromosomes-protein-6-homolog-smc-6|CELE_F54D5.14|NC_003280.10|NP_496476.2	jnj|java-no-jive|Dmel_CG5524|NT_033777.3|NP_651228.1	BV898_17613|putative-Structural-maintenance-of-chromosomes-protein-6|MTYJ01000306.1|OWA53179.1	LOC129585105|structural-maintenance-of-chromosomes-protein-6-like|NW_026570235.1|XP_55333623.1	RvY_07817|hypothetical-protein|BDGG01000003.1|GAU96359.1	NA	DE
Hexe_geneID_BV898_07841	IR	NT	2002.44	1112.61	1557.53	0.84774	0.2131	3.97813	6.94603e-05	0.000361166	BL	NT	1709.84	1303.69	1506.76	0.39134	0.158962	2.46184	0.0138225	0.0464777	SCPEP1	33208|Metazoa	serine-type carboxypeptidase activity	Peptidase_S10	NotTardiSpe	SCPEP1|retinoid-inducible-serine-carboxypeptidase-precursor|NC_060941.1|NP_67639.1	Y32F6A.5|Uncharacterized-protein|CELE_Y32F6A.5|NC_003283.11|NP_1367028.1	hiro|highroad|Dmel_CG3344|NT_037436.4|NP_612051.1	BV898_07841|Retinoid-inducible-serine-carboxypeptidase|MTYJ01000053.1|OQV18070.1	LOC129581645|retinoid-inducible-serine-carboxypeptidase-like-X2|NW_026570226.1|XP_55328822.1	RvY_03860|hypothetical-protein|BDGG01000002.1|GAU91639.1	ko00000,ko01000,ko01002	DE
Hexe_geneID_BV898_03628	IR	NT	1960.03	1090.15	1525.09	0.846159	0.201279	4.2039	2.62355e-05	0.000152955	BL	NT	1255.78	977.109	1116.44	0.362208	0.115829	3.12709	0.00176549	0.00870268	CEBPZ	33208|Metazoa	CCAAT enhancer-binding protein	CBF	NotTardiSpe	CEBPZ|CCAAT/enhancer-binding-protein-zeta|NC_060926.1|NP_5751.2	F23B12.7|Uncharacterized-protein|CELE_F23B12.7|NC_003283.11|NP_506581.1	CG7839|uncharacterized-protein|Dmel_CG7839|NT_037436.4|NP_648431.3	BV898_03628|CCAAT/enhancer-binding-protein-zeta|MTYJ01000017.1|OQV22455.1	LOC129586387|CCAAT-enhancer-binding-protein-zeta-like|NW_026570240.1|XP_55335573.1	RvY_08872-1|hypothetical-protein|BDGG01000004.1|GAU97600.1	ko00000,ko03009	DE
Hexe_geneID_BV898_01773	IR	NT	886.795	493.517	690.156	0.845609	0.18171	4.65363	3.26142e-06	2.38752e-05	BL	NT	602.566	407.662	505.114	0.563709	0.166783	3.37989	0.000725161	0.00415056	UGDH	33208|Metazoa	UDP-glucose 6-dehydrogenase activity	UDPG_MGDP_dh,UDPG_MGDP_dh_C,UDPG_MGDP_dh_N	NotTardiSpe	UGDH|UDP-glucose-6-dehydrogenase-X1|NC_060928.1|XP_54206766.1	sqv-4|UDP-glucose-6-dehydrogenase|CELE_F29F11.1|NC_003283.11|NP_505730.1	sgl|sugarless|Dmel_CG10072|NT_037436.4|NP_476980.1	BV898_01773|UDP-glucose-6-dehydrogenase|MTYJ01000007.1|OQV24230.1	LOC129599495|UDP-glucose-6-dehydrogenase-like|NW_026570367.1|XP_55353723.1	RvY_11090|hypothetical-protein|BDGG01000006.1|GAV00206.1	ko00000,ko00001,ko00002,ko01000	DE
Hexe_geneID_BV898_01673	IR	NT	1889.03	1052.58	1470.81	0.843479	0.166557	5.0642	4.10127e-07	3.69945e-06	BL	NT	1155.4	716.534	935.967	0.689507	0.167645	4.11289	3.90728e-05	0.000347742	HIRA	33208|Metazoa	Required for replication-independent chromatin assembly and for the periodic repression of histone gene transcription during the cell cycle	HIRA_B,Hira,WD40	NotTardiSpe	HIRA|protein-HIRA|NC_060946.1|NP_3316.3	hira-1|Protein-HIRA|CELE_K10D2.1|NC_003281.10|NP_498101.2	Hira|hira|Dmel_CG12153|NC_004354.4|NP_572401.2	BV898_01673|Protein-HIRA|MTYJ01000006.1|OQV24613.1	LOC129584468|protein-HIRA-like|NW_026570234.1|XP_55332614.1	RvY_06051|hypothetical-protein|BDGG01000002.1|GAU94240.1	ko00000,ko03036	DE
Hexe_geneID_BV898_16900	IR	NT	1253.76	701.674	977.717	0.837329	0.258246	3.24237	0.00118541	0.00444009	BL	NT	692.357	502.217	597.287	0.464025	0.152488	3.04303	0.00234207	0.0109806	DDX19B	33208|Metazoa	ATP-dependent RNA helicase DDX19B	DEAD,Helicase_C	NotTardiSpe	DDX19B|ATP-dependent-RNA-helicase-DDX19B-1|NC_060940.1|NP_9173.1	ddx-19|RNA-helicase|CELE_T07D4.4|NC_003280.10|NP_1293467.1	Dbp80|dead-box-protein-80B|Dmel_CG17023|NT_037436.4|NP_1015151.1	BV898_16900|ATP-dependent-RNA-helicase-DDX19B|MTYJ01000268.1|OWA52446.1	LOC129584933|ATP-dependent-RNA-helicase-DDX19A-like|NW_026570235.1|XP_55333344.1	RvY_17826|hypothetical-protein|BDGG01000016.1|GAV08081.1	ko00000,ko01000,ko03019	DE
Hexe_geneID_BV898_13611	IR	NT	1006.11	563.545	784.829	0.835458	0.258917	3.22674	0.00125207	0.00465618	BL	NT	895.789	596.883	746.336	0.585279	0.175119	3.34218	0.000831244	0.00464084	NA	NA	NA	NA	TardiSpe	NA	NA	NA	BV898_13611|hypothetical-protein|MTYJ01000153.1|OQV12132.1	LOC129588727|uncharacterized-protein-LOC129588727|NW_026570251.1|XP_55339059.1	RvY_08007|hypothetical-protein|BDGG01000003.1|GAU96579.1	NA	DE
Hexe_geneID_BV898_08205	IR	NT	1651.3	925.712	1288.51	0.835317	0.170525	4.8985	9.65723e-07	8.0665e-06	BL	NT	1406.48	1960.57	1683.52	-0.478722	0.1361	-3.51741	0.000435772	0.00270782	C16orf70	33208|Metazoa	UPF0183 protein C16orf70 homolog	UPF0183	NotTardiSpe	PHAF1|phagosome-assembly-factor-1-a|NC_060940.1|NP_79463.2	T01G9.2|PHAF1-protein-T01G9.2|CELE_T01G9.2|NC_003279.8|NP_492252.1	CG7083|uncharacterized-protein|Dmel_CG7083|NT_037436.4|NP_648211.1	BV898_08205|UPF0183-protein-C16orf70-like-protein|MTYJ01000057.1|OQV17748.1	LOC129600382|phagosome-assembly-factor-1-like|NW_026570224.1|XP_55354874.1	RvY_18358|hypothetical-protein|BDGG01000018.1|GAV08701.1	-	DE
Hexe_geneID_BV898_15072	IR	NT	3306.39	1859.7	2583.04	0.83034	0.17102	4.85522	1.20253e-06	9.82326e-06	BL	NT	2453.59	1912.46	2183.03	0.359368	0.116167	3.09355	0.00197776	0.0095538	ARPC2	33208|Metazoa	Functions as actin-binding component of the Arp2 3 complex which is involved in regulation of actin polymerization and together with an activating nucleation-promoting factor NPF mediates the formation of branched actin networks	P34-Arc	NotTardiSpe	ARPC2|actin-related-protein-2/3-complex-subunit-2|NC_060926.1|NP_690601.1	arx-4|putative-actin-related-protein-2-3-complex-subunit-2|CELE_Y6D11A.2|NC_003281.10|NP_1370783.1	Arpc2|Actin-related-protein-2/3-complex,-subunit-2A|Dmel_CG10954|NT_033779.5|NP_610033.1	BV898_15072|Actin-related-protein-2/3-complex-subunit-2|MTYJ01000196.1|OWA50561.1	LOC129594252|actin-related-protein-2-3-complex-subunit-2-like|NW_026570287.1|XP_55346849.1	RvY_13320|hypothetical-protein|BDGG01000008.1|GAV02798.1	ko00000,ko00001,ko04131,ko04812	DE
Hexe_geneID_BV898_05260	IR	NT	1413.21	795.41	1104.31	0.829237	0.303016	2.73661	0.0062075	0.0185927	BL	NT	818.686	479.847	649.266	0.771578	0.178588	4.32044	1.55721e-05	0.0001579	DNAJC3	33208|Metazoa	dnaJ homolog subfamily C member 3-like	DnaJ,TPR_1,TPR_11,TPR_16,TPR_19,TPR_2,TPR_8	NotTardiSpe	DNAJC3|dnaJ-homolog-subfamily-C-member-3-precursor|NC_060937.1|NP_6251.1	dnj-7|J-domain-containing-protein|CELE_C55B6.2|NC_003284.9|NP_509209.1	P58IPK|P58IPK|Dmel_CG8286|NT_033777.3|NP_649916.1	BV898_05260|DnaJ-like-protein-subfamily-C-member-3|MTYJ01000028.1|OQV20676.1	LOC129600037|dnaJ-homolog-subfamily-C-member-3-like|NW_026570224.1|XP_55354404.1	RvY_06637|hypothetical-protein|BDGG01000003.1|GAU94939.1	ko00000,ko00001,ko03110	DE
Hexe_geneID_BV898_01611	IR	NT	1071.88	604.747	838.312	0.826138	0.217692	3.79499	0.000147652	0.000703618	BL	NT	800.109	605.082	702.596	0.402967	0.120718	3.33809	0.000843564	0.00469255	SGPP1	33208|Metazoa	Sphingosine-1-phosphate phosphatase	PAP2	NotTardiSpe	SGPP2|sphingosine-1-phosphate-phosphatase-2-a|NC_060926.1|NP_689599.2	NA	NA	BV898_01611|Sphingosine-1-phosphate-phosphatase-2|MTYJ01000006.1|OQV24551.1	LOC129584583|sphingosine-1-phosphate-phosphatase-2-like|NW_026570234.1|XP_55332779.1	RvY_05964-1|hypothetical-protein|BDGG01000002.1|GAU94136.1	ko00000,ko00001,ko01000	DE
Hexe_geneID_BV898_12126	IR	NT	4977.31	2815.2	3896.25	0.822036	0.212685	3.86504	0.000111072	0.00054669	BL	NT	5549.2	1524.05	3536.62	1.86446	0.23645	7.88524	3.13938e-15	2.15456e-13	NA	NA	NA	NA	NotTardiSpe	LRP1|prolow-density-lipoprotein-receptor-related-protein-1-preproprotein|NC_060936.1|NP_2323.2	lrp-1|Low-density-lipoprotein-receptor-related-protein|CELE_F29D11.1|NC_003279.8|NP_1379135.1	Lrp4|LDL-receptor-related-protein-4B|Dmel_CG8909|NC_004354.4|NP_727914.1	BV898_12126|Low-density-lipoprotein-receptor-related-protein-1|MTYJ01000119.1|OQV13656.1	LOC129584867|low-density-lipoprotein-receptor-related-protein-2-like|NW_026570235.1|XP_55333222.1	RvY_17873|hypothetical-protein|BDGG01000016.1|GAV08135.1	NA	DE
Hexe_geneID_BV898_11773	IR	NT	1763.04	996.947	1379.99	0.821893	0.164432	4.99837	5.78158e-07	5.04286e-06	BL	NT	1212.49	1520.9	1366.69	-0.326796	0.133728	-2.44374	0.0145361	0.0483477	NA	NA	NA	NA	NotTardiSpe	ROBO1|roundabout-homolog-1-b|NC_060927.1|NP_598334.2	iglr-2|Immunoglobulin-domain-and-leucine-rich-repeat-containing-protein-2|CELE_ZC262.3|NC_003281.10|NP_498834.1	CG16974|uncharacterized-proteinA|Dmel_CG16974|NT_033779.5|NP_609610.2	BV898_11773|hypothetical-protein|MTYJ01000112.1|OQV14002.1	LOC129602521|uncharacterized-protein-LOC129602521|NW_026570224.1|XP_55357531.1	RvY_08192|hypothetical-protein|BDGG01000003.1|GAU96804.1	NA	DE
Hexe_geneID_BV898_17970	IR	NT	1282.12	726.298	1004.21	0.820723	0.177867	4.61426	3.945e-06	2.81775e-05	BL	NT	996.751	602.231	799.491	0.727594	0.157985	4.60547	4.11532e-06	4.92409e-05	NA	NA	NA	NA	TardiSpe	NA	NA	NA	BV898_17970|hypothetical-protein|MTYJ01000329.1|OWA53546.1	LOC129581862|uncharacterized-protein-LOC129581862-X1|NW_026570226.1|XP_55329108.1	RvY_09957|hypothetical-protein|BDGG01000005.1|GAU98874.1	NA	DE
Hexe_geneID_BV898_01309	IR	NT	1247.95	707.001	977.474	0.820034	0.17678	4.63873	3.50563e-06	2.54003e-05	BL	NT	854.136	1051.37	952.752	-0.30006	0.109626	-2.73712	0.00619806	0.0242507	PPP6C	33208|Metazoa	Serine threonine-protein phosphatase	Metallophos	NotTardiSpe	PPP6C|serine/threonine-protein-phosphatase-6-catalytic-subunit-b|NC_060933.1|NP_2712.1	pph-6|Serine-threonine-protein-phosphatase-6-catalytic-subunit|CELE_C34C12.3|NC_003281.10|NP_497714.2	PpV|protein-phosphatase-VA|Dmel_CG12217|NC_004354.4|NP_511061.1	BV898_01309|Serine/threonine-protein-phosphatase-6-catalytic-subunit|MTYJ01000005.1|OQV24717.1	LOC129583840|serine-threonine-protein-phosphatase-6-catalytic-subunit-like|NW_026570232.1|XP_55331804.1	RvY_17193|hypothetical-protein|BDGG01000015.1|GAV07354.1	ko00000,ko01000,ko01009,ko03400	DE
Hexe_geneID_BV898_00085	IR	NT	1057.46	600.138	828.8	0.816943	0.297478	2.74623	0.00602844	0.0181086	BL	NT	568.424	441.83	505.127	0.363561	0.133403	2.72529	0.00642448	0.0250033	2002-03-01	33208|Metazoa	methionyl-tRNA synthetase 2, mitochondrial	Anticodon_1,tRNA-synt_1g	NotTardiSpe	MARS2|methionine--tRNA-ligase,-mitochondrial-precursor|NC_060926.1|NP_612404.1	Y105E8A.20|Methionine--tRNA-ligase|CELE_Y105E8A.20|NC_003279.8|NP_1129797.1	MetRS-m|Methionyl-tRNA-synthetase,-mitochondrialA|Dmel_CG31322|NT_033777.3|NP_650348.1	BV898_00085|Methionine--tRNA-ligase,-mitochondrial|MTYJ01000001.1|OQV25943.1	LOC129592377|methionine--tRNA-ligase,-mitochondrial-like|NW_026570272.1|XP_55344371.1	RvY_04310|hypothetical-protein|BDGG01000002.1|GAU92197.1	ko00000,ko00001,ko00002,ko01000,ko01007,ko03016	DE
Hexe_geneID_BV898_10225	IR	NT	2016.22	1146.03	1581.13	0.814998	0.191308	4.26012	2.04314e-05	0.000123173	BL	NT	1552.97	1101.27	1327.12	0.495938	0.159414	3.11101	0.0018645	0.00911108	VPS28	33208|Metazoa	Component of the ESCRT-I complex endosomal sorting complex required for transport I, a regulator of vesicular trafficking process	VPS28	NotTardiSpe	VPS28|vacuolar-protein-sorting-associated-protein-28-homolog-1|NC_060932.1|NP_57292.1	vps-28|Vacuolar-protein-sorting-associated-protein-28-homolog|CELE_Y87G2A.10|NC_003279.8|NP_493382.1	Vps28|vacuolar-protein-sorting-28A|Dmel_CG12770|NT_033778.4|NP_652053.1	BV898_10225|Vacuolar-protein-sorting-associated-protein-28-like-protein|MTYJ01000086.1|OQV15638.1	LOC129594167|vacuolar-protein-sorting-associated-protein-28-homolog|NW_026570286.1|XP_55346737.1	RvY_16532|hypothetical-protein|BDGG01000013.1|GAV06566.1	ko00000,ko00001,ko00002,ko04131,ko04147	DE
Hexe_geneID_BV898_00949	IR	NT	6033.34	3433.71	4733.53	0.81322	0.189712	4.28661	1.81419e-05	0.000110569	BL	NT	5683.61	3934.67	4809.14	0.530511	0.185932	2.85326	0.00432733	0.0181151	NA	NA	NA	NA	NotTardiSpe	SLCO3A1|solute-carrier-organic-anion-transporter-family-member-3A1-2|NC_060939.1|NP_1138516.1	F47E1.2|Solute-carrier-organic-anion-transporter-family-member|CELE_F47E1.2|NC_003284.9|NP_509531.1	Oatp33Ea|organic-anion-transporting-polypeptide-33EaA|Dmel_CG5427|NT_033779.5|NP_609568.3	BV898_00949|Solute-carrier-organic-anion-transporter-family-member-4C1|MTYJ01000003.1|OQV25265.1	LOC129580952|solute-carrier-organic-anion-transporter-family-member-74D-like|NW_026570225.1|XP_55327701.1	RvY_07288|hypothetical-protein|BDGG01000003.1|GAU95714.1	NA	DE
Hexe_geneID_BV898_09383	IR	NT	38295.8	21816.9	30056.4	0.81173	0.286441	2.83385	0.00459916	0.0143263	BL	NT	14555.8	24870	19712.9	-0.772828	0.271239	-2.84925	0.00438224	0.0183042	NA	33208|Metazoa	cysteine-type endopeptidase activity	Inhibitor_I29,Peptidase_C1	NotTardiSpe	CTSL|procathepsin-L-3|NC_060933.1|NP_1369687.1	cpl-1|Cathepsin-L-like|CELE_T03E6.7|NC_003283.11|NP_1256718.1	Cp1|cysteine-proteinase-1A|Dmel_CG6692|NT_033778.4|NP_725347.1	BV898_09383|putative-Cathepsin-L|MTYJ01000073.1|OQV16547.1	LOC129580903|uncharacterized-protein-LOC129580903|NW_026570225.1|XP_55327633.1	RvY_09451|hypothetical-protein|BDGG01000004.1|GAU98286.1	ko00000,ko00001,ko00537,ko01000,ko01002,ko03110	DE
Hexe_geneID_BV898_14780	IR	NT	5035.46	2870.67	3953.06	0.810588	0.260949	3.10631	0.00189438	0.0067024	BL	NT	347.272	1554.35	950.81	-2.16298	0.398945	-5.42174	5.90223e-08	1.15188e-06	NA	NA	NA	NA	NotTardiSpe	TFF2|trefoil-factor-2-precursor|NC_060945.1|NP_5414.1	NA	NA	BV898_14780|putative-Integumentary-mucin-C.1|MTYJ01000186.1|OWA50257.1	NA	RvY_06279|hypothetical-protein|BDGG01000002.1|GAU94518.1	NA	DE
Hexe_geneID_BV898_03816	IR	NT	2029.64	1157.75	1593.7	0.809793	0.207106	3.91004	9.22813e-05	0.000465832	BL	NT	1165.03	859.945	1012.49	0.438233	0.141617	3.09449	0.0019715	0.00952629	BYSL	33208|Metazoa	Bystin	Bystin	NotTardiSpe	BYSL|bystin|NC_060930.1|NP_4044.3	byn-1|Cell-adhesion-protein-byn-1|CELE_F57B9.5|NC_003281.10|NP_498510.1	bys|by-S6|Dmel_CG1430|NC_004354.4|NP_511074.1	BV898_03816|Bystin|MTYJ01000018.1|OQV22317.1	LOC129584008|bystin-like|NW_026570222.1|XP_55332066.1	RvY_15502|hypothetical-protein|BDGG01000012.1|GAV05354.1	ko00000,ko03009	DE
Hexe_geneID_BV898_01622	IR	NT	1424.11	813.888	1119	0.806963	0.189471	4.25904	2.0531e-05	0.000123583	BL	NT	1200.67	749.028	974.851	0.681072	0.202875	3.3571	0.000787635	0.00444588	NA	NA	NA	NA	NotTardiSpe	NBAS|NBAS-subunit-of-NRZ-tethering-complex-X3|NC_060926.1|XP_54198503.1	smgl-1|Uncharacterized-protein|CELE_F20G4.1|NC_003279.8|NP_1369949.1	NA	BV898_01622|Neuroblastoma-amplified-sequence|MTYJ01000006.1|OQV24562.1	LOC129584482|NBAS-subunit-of-NRZ-tethering-complex-like|NW_026570234.1|XP_55332627.1	RvY_05951|hypothetical-protein|BDGG01000002.1|GAU94122.1	NA	DE
Hexe_geneID_BV898_03175	IR	NT	885.835	506.757	696.296	0.804296	0.219816	3.65895	0.000253249	0.00113791	BL	NT	293.696	791.741	542.718	-1.43154	0.143867	-9.95044	2.5106e-23	3.50301e-21	NA	NA	NA	NA	NotTardiSpe	NA	K02A6.3|F-box-domain-containing-protein|CELE_K02A6.3|NC_003284.9|NP_1024745.1	scny|scrawnyI|Dmel_CG5505|NT_037436.4|NP_729093.2	BV898_03175|hypothetical-protein|MTYJ01000015.1|OQV22736.1	LOC129588326|uncharacterized-protein-LOC129588326|NW_026570249.1|XP_55338474.1	RvY_13986|hypothetical-protein|BDGG01000009.1|GAV03590.1	NA	DE
Hexe_geneID_BV898_02801	IR	NT	795.22	456.081	625.65	0.802657	0.198377	4.04612	5.20743e-05	0.000280212	BL	NT	762.987	436.333	599.66	0.806294	0.204325	3.94613	7.94236e-05	0.000637011	NA	NA	NA	NA	NotTardiSpe	LRRK2|leucine-rich-repeat-serine/threonine-protein-kinase-2-X8|NC_060936.1|XP_54227031.1	sma-10|Leucine-rich-repeats-and-immunoglobulin-like-domains-protein-sma-10|CELE_T21D12.9|NC_003282.8|NP_499896.1	cDIP|common-Dpr-interacting-protein|Dmel_CG10824|NT_033777.3|NP_650951.1	BV898_02801|hypothetical-protein|MTYJ01000012.1|OQV23355.1	LOC129592803|uncharacterized-protein-LOC129592803|NW_026570276.1|XP_55344898.1	RvY_07523|hypothetical-protein|BDGG01000003.1|GAU96017.1	NA	DE
Hexe_geneID_BV898_15971	IR	NT	1384.14	796.189	1090.16	0.796986	0.189396	4.20804	2.57593e-05	0.00015063	BL	NT	1319.12	1023.51	1171.32	0.365631	0.130841	2.79446	0.00519863	0.020989	SHC3	33208|Metazoa	Phosphotyrosine-binding domain, phosphotyrosine-interaction PI domain	PID,SH2	NotTardiSpe	SHC1|SHC-transforming-protein-1-X14|NC_060925.1|XP_54194209.1	shc-1|SHC-transforming-protein-homolog-1|CELE_F54A5.3|NC_003279.8|NP_1379831.1	Shc|SHC-adaptor-protein|Dmel_CG3715|NT_037436.4|NP_524683.2	BV898_15971|putative-SHC-transforming-protein-1|MTYJ01000229.1|OWA51491.1	LOC129586995|SHC-transforming-protein-1-like|NW_026570243.1|XP_55336546.1	RvY_08018|hypothetical-protein|BDGG01000003.1|GAU96590.1	ko00000,ko00001	DE
Hexe_geneID_BV898_15693	IR	NT	2023.67	1165.01	1594.34	0.796771	0.255045	3.12404	0.00178384	0.00635604	BL	NT	870.586	605.218	737.902	0.524746	0.152183	3.44813	0.000564488	0.00335582	MTHFR	33208|Metazoa	methylenetetrahydrofolate reductase NADPH activity	MTHFR	NotTardiSpe	MTHFR|methylenetetrahydrofolate-reductase-(NADPH)-1|NC_060925.1|NP_1317287.1	mthf-1|putative-methylenetetrahydrofolate-reductase|CELE_C06A8.1|NC_003280.10|NP_741027.1	CG7560|uncharacterized-protein|Dmel_CG7560|NT_037436.4|NP_648462.1	BV898_15693|Methylenetetrahydrofolate-reductase|MTYJ01000217.1|OWA51199.1	LOC129593250|methylenetetrahydrofolate-reductase-(NADPH)-like|NW_026570281.1|XP_55345441.1	RvY_13703|hypothetical-protein|BDGG01000009.1|GAV03251.1	ko00000,ko00001,ko00002,ko01000	DE
Hexe_geneID_BV898_13027	IR	NT	1070.47	618.144	844.309	0.792328	0.190443	4.16045	3.17617e-05	0.000181175	BL	NT	805.533	593.904	699.718	0.439855	0.136892	3.21316	0.00131282	0.00680725	TSN	33208|Metazoa	single-stranded DNA binding	Translin	NotTardiSpe	TSN|translin-1|NC_060926.1|NP_4613.1	NA	trsn|translin|Dmel_CG11761|NT_033778.4|NP_610591.1	BV898_13027|putative-Translin|MTYJ01000138.1|OQV12706.1	LOC129591915|translin-like-X2|NW_026570269.1|XP_55343767.1	RvY_06448|hypothetical-protein|BDGG01000003.1|GAU94725.1	-	DE
Hexe_geneID_BV898_01572	IR	NT	998.452	577.493	787.973	0.790159	0.215205	3.67166	0.000240977	0.00108968	BL	NT	654.951	397.2	526.076	0.722269	0.139079	5.19322	2.06687e-07	3.5e-06	EMC10	33208|Metazoa	ER membrane protein complex subunit 10	-	NotTardiSpe	EMC10|ER-membrane-protein-complex-subunit-10-2-precursor|NC_060943.1|NP_996261.1	Y43F8C.7|ER-membrane-protein-complex-subunit-10|CELE_Y43F8C.7|NC_003283.11|NP_507807.1	EMC10|ER-membrane-protein-complex-subunit-10D|Dmel_CG32441|NT_037436.4|NP_730661.2	BV898_01572|hypothetical-protein|MTYJ01000006.1|OQV24510.1	LOC129584648|ER-membrane-protein-complex-subunit-10-like|NW_026570234.1|XP_55332878.1	RvY_05906|hypothetical-protein|BDGG01000002.1|GAU94065.1	-	DE
Hexe_geneID_BV898_00727	IR	NT	1829.28	1058.64	1443.96	0.788726	0.162286	4.8601	1.17328e-06	9.59947e-06	BL	NT	1700.63	1165.71	1433.17	0.545206	0.15189	3.58948	0.000331341	0.00215155	GTPBP1	33208|Metazoa	GTP binding	GTP_EFTU,GTP_EFTU_D2	NotTardiSpe	GTPBP1|GTP-binding-protein-1-X1|NC_060946.1|XP_54182127.1	cgp-1|GTP-binding-protein-cgp-1|CELE_Y38C9A.2|NC_003283.11|NP_503137.1	Dgp-1|Dgp-1A|Dmel_CG5729|NT_033778.4|NP_725760.1	BV898_00727|GTP-binding-protein-1|MTYJ01000002.1|OQV25802.1	LOC129583440|GTP-binding-protein-1-like|NW_026570230.1|XP_55331213.1	RvY_01181|hypothetical-protein|BDGG01000001.1|GAU88491.1	-	DE
Hexe_geneID_BV898_16075	IR	NT	2904.26	1681.77	2293.02	0.788488	0.164345	4.79776	1.60452e-06	1.26622e-05	BL	NT	2039.19	1556.67	1797.93	0.38932	0.138301	2.81503	0.00487729	0.019933	PSMB6	33208|Metazoa	threonine-type endopeptidase activity. It is involved in the biological process described with proteolysis involved in cellular protein catabolic process	Proteasome	NotTardiSpe	PSMB6|proteasome-subunit-beta-type-6-1|NC_060941.1|NP_2789.1	pbs-1|Proteasome-subunit-beta|CELE_K08D12.1|NC_003282.8|NP_500125.2	Prosbeta1|proteasome-beta1-subunit|Dmel_CG8392|NT_033778.4|NP_652031.2	BV898_16075|Proteasome-subunit-beta-type-6|MTYJ01000232.1|OWA51600.1	LOC129596161|proteasome-subunit-beta-type-6-like|NW_026570307.1|XP_55349331.1	RvY_07377-1|hypothetical-protein|BDGG01000003.1|GAU95830.1	ko00000,ko00001,ko00002,ko01000,ko01002,ko03051	DE
Hexe_geneID_BV898_07702	IR	NT	850.556	492.694	671.625	0.787931	0.213837	3.68472	0.000228951	0.00104195	BL	NT	670.01	456.354	563.182	0.553869	0.157364	3.51966	0.000432093	0.00268892	NA	NA	NA	NA	NotTardiSpe	PFDN4|prefoldin-subunit-4|NC_060944.1|NP_2614.2	pfd-4|putative-prefoldin-subunit-4|CELE_B0035.4|NC_003282.8|NP_502128.1	Pfdn4|prefoldin-4|Dmel_CG10635|NT_037436.4|NP_647961.1	BV898_07702|hypothetical-protein|MTYJ01000051.1|OQV18309.1	LOC129584041|probable-prefoldin-subunit-4|NW_026570232.1|XP_55332106.1	RvY_08774|hypothetical-protein|BDGG01000004.1|GAU97490.1	NA	DE
Hexe_geneID_BV898_12636	IR	NT	1199.25	695.2	947.226	0.786851	0.207906	3.78466	0.000153921	0.000729695	BL	NT	655.077	412.742	533.91	0.667045	0.13794	4.83577	1.32632e-06	1.78709e-05	SLC25A46	33208|Metazoa	Belongs to the mitochondrial carrier TC 2.A.29 family	Mito_carr	NotTardiSpe	SLC25A46|mitochondrial-outer-membrane-protein-SLC25A46-3|NC_060929.1|NP_1290179.1	slc-25A46|SLC-(SoLute-Carrier)-homolog|CELE_Y40B1B.8|NC_003279.8|NP_493364.1	Slc25A46a|solute-carrier-family-25-member-46a|Dmel_CG8931|NC_004354.4|NP_573096.1	BV898_12636|putative-Solute-carrier-family-25-member-46|MTYJ01000130.1|OQV13094.1	LOC129597634|solute-carrier-family-25-member-46-A-like|NW_026570327.1|XP_55351242.1	RvY_17425|hypothetical-protein|BDGG01000015.1|GAV07609.1	ko00000,ko02000	DE
Hexe_geneID_BV898_14401	IR	NT	2483.37	1444.83	1964.1	0.781407	0.270185	2.89212	0.00382656	0.0122277	BL	NT	826.141	1477.91	1152.02	-0.839736	0.229662	-3.6564	0.000255783	0.00173012	CRYAB	33208|Metazoa	Hsp20/alpha crystallin family	Crystallin,HSP20	NotTardiSpe	HSPB1|heat-shock-protein-beta-1|NC_060931.1|NP_1531.1	hsp-25|SHSP-domain-containing-protein|CELE_C09B8.6|NC_003284.9|NP_1379641.1	CG14207|uncharacterized-proteinA|Dmel_CG14207|NC_004354.4|NP_608326.1	BV898_14401|hypothetical-protein|MTYJ01000175.1|OWA49864.1	LOC129588489|heat-shock-protein-30D-like|NW_026570250.1|XP_55338676.1	RvY_03967|HSP20-3|BDGG01000002.1|GAU91773.1	ko00000,ko00001,ko03041,ko03110,ko04147	DE
Hexe_geneID_BV898_03849	IR	NT	1007.17	586.468	796.821	0.780778	0.241246	3.23645	0.00121028	0.0045213	BL	NT	787.937	408.536	598.237	0.94735	0.133279	7.10802	1.17723e-12	5.56726e-11	SNRPG	33208|Metazoa	Small nuclear ribonucleoprotein	LSM	NotTardiSpe	SNRPG|small-nuclear-ribonucleoprotein-G-a|NC_060926.1|NP_3087.1	snr-7|putative-small-nuclear-ribonucleoprotein-G|CELE_Y71F9B.4|NC_003279.8|NP_491032.1	SNRPG|small-nuclear-ribonucleoprotein-GA|Dmel_CG9742|NC_004354.4|NP_573139.1	BV898_03849|putative-Small-nuclear-ribonucleoprotein-G|MTYJ01000018.1|OQV22352.1	LOC129589026|small-nuclear-ribonucleoprotein-G-like-X2|NW_026570222.1|XP_55339477.1	RvY_15345|hypothetical-protein|BDGG01000012.1|GAV05175.1	ko00000,ko00001,ko00002,ko03032,ko03041	DE
Hexe_geneID_BV898_16161	IR	NT	2160.83	1259.3	1710.06	0.778825	0.266736	2.91983	0.00350218	0.0113353	BL	NT	2008.24	1183.03	1595.64	0.763212	0.246172	3.10032	0.00193312	0.00936587	NA	NA	NA	NA	NotTardiSpe	CEACAM1|carcinoembryonic-antigen-related-cell-adhesion-molecule-1-5-precursor|NC_060943.1|NP_1171745.1	NA	NA	BV898_16161|hypothetical-protein|MTYJ01000235.1|OWA51688.1	LOC129591255|uncharacterized-protein-LOC129591255|NW_026570265.1|XP_55342815.1	RvY_11449-1|hypothetical-protein|BDGG01000006.1|GAV00624.1	NA	DE
Hexe_geneID_BV898_14374	IR	NT	2897.23	1691.89	2294.56	0.775813	0.232799	3.33255	0.000860535	0.00336904	BL	NT	2205.75	1542.78	1874.26	0.51561	0.17105	3.01439	0.00257501	0.0118846	NA	976|Bacteroidetes	SnoaL-like domain	SnoaL_2	NotTardiSpe	NA	NA	NA	BV898_14374|hypothetical-protein|MTYJ01000175.1|OWA49836.1	NA	NA	-	DE
Hexe_geneID_BV898_08512	IR	NT	9134.48	5339.1	7236.79	0.774819	0.189159	4.09613	4.2011e-05	0.000231909	BL	NT	3846.23	5773.52	4809.88	-0.586001	0.231058	-2.53617	0.0112073	0.039199	NA	33208|Metazoa	acetyl-CoA carboxylase activity. It is involved in the biological process described with fatty acid biosynthetic process	ACC_central,Biotin_carb_C,Biotin_carb_N,Biotin_lipoyl,CPSase_L_D2,Carboxyl_trans	NotTardiSpe	ABCC1|multidrug-resistance-associated-protein-1-1|NC_060940.1|NP_4987.2	mrp-1|Uncharacterized-protein|CELE_F57C12.5|NC_003284.9|NP_741702.1	MRP|Multidrug-Resistance-like-protein-1K|Dmel_CG6214|NT_033779.5|NP_995691.1	BV898_08512|Multidrug-resistance-associated-protein-1|MTYJ01000061.1|OQV17409.1	LOC129594360|multidrug-resistance-associated-protein-1-like|NW_026570287.1|XP_55346997.1	RvY_13847|hypothetical-protein|BDGG01000009.1|GAV03421.1	ko00000,ko00001,ko00002,ko01000	DE
Hexe_geneID_BV898_12428	IR	NT	3878.57	2266.97	3072.77	0.774646	0.274961	2.81729	0.00484307	0.014992	BL	NT	2306.69	3366.68	2836.69	-0.545856	0.189123	-2.88625	0.00389867	0.0166636	DNAJB4	33208|Metazoa	homolog subfamily B member	DnaJ,DnaJ_C	NotTardiSpe	DNAJB4|dnaJ-homolog-subfamily-B-member-4-a|NC_060925.1|NP_8965.2	dnj-13|J-domain-containing-protein|CELE_F54D5.8|NC_003280.10|NP_1366737.1	CG5001|uncharacterized-proteinC|Dmel_CG5001|NT_033779.5|NP_1245833.1	BV898_12428|DnaJ-like-protein-subfamily-B-member-4|MTYJ01000126.1|OQV13317.1	LOC129593499|dnaJ-homolog-subfamily-B-member-4-like|NW_026570282.1|XP_55345816.1	RvY_09597|hypothetical-protein|BDGG01000004.1|GAU98454.1	ko00000,ko00001,ko03110	DE
Hexe_geneID_BV898_04165	IR	NT	2309.57	1350.61	1830.09	0.774461	0.278581	2.78002	0.0054355	0.0165494	BL	NT	3384.8	1711.57	2548.19	0.9838	0.29626	3.32073	0.000897823	0.00494227	NA	NA	NA	NA	NotTardiSpe	C8A|complement-component-C8-alpha-chain-preproprotein|NC_060925.1|NP_553.1	NA	NA	BV898_04165|hypothetical-protein|MTYJ01000020.1|OQV21954.1	LOC129599100|uncharacterized-protein-LOC129599100-X2|NW_026570358.1|XP_55353214.1	RvY_01464|hypothetical-protein|BDGG01000001.1|GAU88839.1	NA	DE
Hexe_geneID_BV898_10072	IR	NT	1033.17	604.346	818.756	0.773979	0.208687	3.70881	0.000208237	0.000956063	BL	NT	737.635	425.599	581.617	0.793241	0.192775	4.11485	3.87431e-05	0.000345354	HS2ST1	33208|Metazoa	Sulfotransferase family	Sulfotransfer_2	NotTardiSpe	HS2ST1|heparan-sulfate-2-O-sulfotransferase-1-1|NC_060925.1|NP_36394.1	hst-2|Heparan-sulfate-2-O-sulfotransferase-hst-2|CELE_C34F6.4|NC_003284.9|NP_509871.2	Hs2st|heparan-sulfate-2-O-sulfotransferase|Dmel_CG10234|NT_033779.5|NP_477339.1	BV898_10072|Heparan-sulfate-2-O-sulfotransferase-1|MTYJ01000082.1|OQV15820.1	LOC129584153|heparan-sulfate-2-O-sulfotransferase-1-like|NW_026570232.1|XP_55332244.1	RvY_17456|hypothetical-protein|BDGG01000015.1|GAV07641.1	ko00000,ko00001,ko01000,ko01003	DE
Hexe_geneID_BV898_01946	IR	NT	4482.64	2634	3558.32	0.767065	0.211156	3.6327	0.00028047	0.00124691	BL	NT	5720.56	1790.99	3755.77	1.67544	0.212425	7.88721	3.09016e-15	2.12944e-13	NA	NA	NA	NA	TardiSpe	NA	NA	NA	BV898_01946|hypothetical-protein|MTYJ01000007.1|OQV24414.1	LOC129592900|uncharacterized-protein-LOC129592900|NW_026570277.1|XP_55345020.1	RvY_05488|hypothetical-protein|BDGG01000002.1|GAU93563.1	NA	DE
Hexe_geneID_BV898_16029	IR	NT	1362.32	801.684	1082	0.764707	0.245857	3.11037	0.00186853	0.00662148	BL	NT	867.437	476.264	671.851	0.865041	0.260387	3.32214	0.000893302	0.00492381	SMARCA5	33208|Metazoa	HAND	DBINO,HAND,Helicase_C,SLIDE,SNF2_N	NotTardiSpe	SMARCA1|probable-global-transcription-activator-SNF2L1-c|NC_060947.1|NP_1269804.1	isw-1|Chromatin-remodeling-complex-ATPase-chain-isw-1|CELE_F37A4.8|NC_003281.10|NP_1379931.1	Iswi|imitation-SWIC|Dmel_CG8625|NT_033778.4|NP_725204.1	BV898_16029|putative-global-transcription-activator-SNF2L1|MTYJ01000231.1|OWA51550.1	LOC129587196|chromatin-remodeling-complex-ATPase-chain-Iswi-like|NW_026570243.1|XP_55336791.1	RvY_08059|hypothetical-protein|BDGG01000003.1|GAU96639.1	ko00000,ko01000,ko03021,ko03036	DE
Hexe_geneID_BV898_12450	IR	NT	1721.14	1013.05	1367.1	0.76454	0.208823	3.66118	0.000251056	0.00112903	BL	NT	1185.21	960.788	1073	0.302739	0.119497	2.53344	0.0112948	0.0394192	AAMP	33208|Metazoa	Angio-associated, migratory cell protein	WD40	NotTardiSpe	AAMP|angio-associated-migratory-cell-protein-2|NC_060926.1|NP_1078.2	Y111B2A.12|WD_REPEATS_REGION-domain-containing-protein|CELE_Y111B2A.12|NC_003281.10|NP_1255175.1	CG5114|uncharacterized-proteinB|Dmel_CG5114|NT_037436.4|NP_1246760.1	BV898_12450|Angio-associated-migratory-cell-protein|MTYJ01000126.1|OQV13340.1	LOC129589065|angio-associated-migratory-cell-protein-like|NW_026570222.1|XP_55339525.1	RvY_09622|hypothetical-protein|BDGG01000004.1|GAU98483.1	ko00000,ko03009,ko04040	DE
Hexe_geneID_BV898_03727	IR	NT	6831.53	4025.06	5428.3	0.763264	0.212903	3.58503	0.000337044	0.00146702	BL	NT	5610.96	4170.82	4890.89	0.427993	0.139439	3.06938	0.00214503	0.0102013	UBC	33208|Metazoa	Ubiquitin-like domain	ubiquitin	NotTardiSpe	UBC|polyubiquitin-C|NC_060936.1|NP_66289.3	ubq-1|Ubiquitin-related|CELE_F25B5.4|NC_003281.10|NP_741157.1	Ubi-p63E|Ubiquitin-63EC|Dmel_CG11624|NT_037436.4|NP_995994.1	BV898_03727|Polyubiquitin-A|MTYJ01000018.1|OQV22225.1	LOC129597757|polyubiquitin-B|NW_026570328.1|XP_55351400.1	RvY_01883|hypothetical-protein|BDGG01000001.1|GAU89323.1	ko00000,ko00001,ko04121,ko04147	DE
Hexe_geneID_BV898_13804	IR	NT	924.206	545.499	734.852	0.760434	0.214921	3.5382	0.000402871	0.00171755	BL	NT	575.742	761.254	668.498	-0.40394	0.159873	-2.52664	0.011516	0.0400544	GID4	33208|Metazoa	Glucose-induced degradation protein 4 homolog	Vac_ImportDeg	NotTardiSpe	GID4|glucose-induced-degradation-protein-4-homolog-1|NC_060941.1|NP_76957.3	NA	NA	BV898_13804|Glucose-induced-degradation-protein-4-like-protein|MTYJ01000158.1|OQV11926.1	LOC129583265|glucose-induced-degradation-protein-4-homolog|NW_026570222.1|XP_55330986.1	RvY_09529|hypothetical-protein|BDGG01000004.1|GAU98374.1	ko00000,ko04121	DE
Hexe_geneID_BV898_11608	IR	NT	1034.83	611.69	823.262	0.758388	0.208131	3.6438	0.000268644	0.00120021	BL	NT	722.452	453.077	587.764	0.673675	0.150995	4.46157	8.13611e-06	8.91382e-05	NA	NA	NA	NA	NotTardiSpe	COG6|conserved-oligomeric-Golgi-complex-subunit-6-1|NC_060937.1|NP_65802.1	cogc-6|Conserved-oligomeric-Golgi-complex-subunit-6|CELE_K07C11.9|NC_003283.11|NP_505118.1	Cog6|component-of-oligomeric-golgi-complex-6A|Dmel_CG1968|NT_033778.4|NP_724783.1	BV898_11608|Conserved-oligomeric-Golgi-complex-subunit-6|MTYJ01000109.1|OQV14133.1	LOC129585852|conserved-oligomeric-Golgi-complex-subunit-6-like|NW_026570238.1|XP_55334711.1	RvY_00732|hypothetical-protein|BDGG01000001.1|GAU87955.1	NA	DE
Hexe_geneID_BV898_13929	IR	NT	848.35	502.361	675.355	0.756835	0.192954	3.92236	8.76849e-05	0.000445407	BL	NT	543.684	710.078	626.881	-0.385816	0.134746	-2.86329	0.00419261	0.0176386	TM2D3	33208|Metazoa	TM2 domain	TM2	NotTardiSpe	TM2D3|TM2-domain-containing-protein-3-a-precursor|NC_060939.1|NP_510883.2	C41D11.9|TM2-domain-containing-protein-C41D11.9|CELE_C41D11.9|NC_003279.8|NP_491372.1	amx|almondexA|Dmel_CG12127|NC_004354.4|NP_524644.1	BV898_13929|putative-TM2-domain-containing-protein-3|MTYJ01000161.1|OQV11804.1	LOC129593910|TM2-domain-containing-protein-3-like|NW_026570284.1|XP_55346393.1	RvY_08550|hypothetical-protein|BDGG01000004.1|GAU97212.1	-	DE
Hexe_geneID_BV898_09344	IR	NT	1129.56	668.831	899.197	0.756721	0.246991	3.06376	0.00218571	0.00756813	BL	NT	783.959	522.968	653.464	0.584476	0.129031	4.52973	5.90585e-06	6.75075e-05	GPAA1	33208|Metazoa	Glycosylphosphatidylinositol anchor attachment 1 protein	Gaa1	NotTardiSpe	GPAA1|glycosylphosphatidylinositol-anchor-attachment-1-protein|NC_060932.1|NP_3792.1	gpaa-1|GlycosylPhosphatidylinositol-Anchor-Attachment-1-homolog|CELE_F33D11.9|NC_003279.8|NP_1367611.1	GAA1|glycosylphosphatidylinositol-anchor-attachment-1|Dmel_CG3033|NC_004354.4|NP_572273.2	BV898_09344|Glycosylphosphatidylinositol-anchor-attachment-1-protein|MTYJ01000073.1|OQV16506.1	LOC129594253|glycosylphosphatidylinositol-anchor-attachment-1-protein-like|NW_026570287.1|XP_55346850.1	RvY_16083|hypothetical-protein|BDGG01000013.1|GAV06044.1	ko00000,ko00001	DE
Hexe_geneID_BV898_15237	IR	NT	5452.75	3243.39	4348.07	0.749386	0.208805	3.58893	0.000332039	0.00144645	BL	NT	5700.91	4170.3	4935.61	0.450984	0.131877	3.41974	0.000626804	0.00366298	CSTA	33208|Metazoa	Cystatin-like domain	Cystatin	NotTardiSpe	CSTA|cystatin-A|NC_060927.1|NP_5204.1	NA	NA	BV898_15237|hypothetical-protein|MTYJ01000201.1|OWA50730.1	LOC129595919|cystatin-A-like|NW_026570304.1|XP_55349027.1	RvY_10800|hypothetical-protein|BDGG01000005.1|GAU99860.1	ko00000,ko04147	DE
Hexe_geneID_BV898_02000	IR	NT	3062.35	1821.76	2442.05	0.749274	0.212433	3.5271	0.000420141	0.00178142	BL	NT	2079.59	1625.12	1852.35	0.355753	0.112108	3.17332	0.00150707	0.00762934	OSGEPL1	33208|Metazoa	Required for the formation of a threonylcarbamoyl group on adenosine at position 37 t6A37 in mitochondrial tRNAs that read codons beginning with adenine. Probably involved in the transfer of the threonylcarbamoyl moiety of threonylcarbamoyl-AMP TC-AMP to the N6 group of A37. Involved in mitochondrial genome maintenance	Peptidase_M22	NotTardiSpe	OSGEPL1|tRNA-N6-adenosine-threonylcarbamoyltransferase,-mitochondrial-X2|NC_060926.1|XP_54199317.1	C01G10.10|putative-tRNA-N6-adenosine-threonylcarbamoyltransferase,-mitochondrial|CELE_C01G10.10|NC_003283.11|NP_506713.1	Tcs4|Threonyl-carbamoyl-synthesis-4A|Dmel_CG14231|NC_004354.4|NP_608347.1	BV898_02000|putative-tRNA-N6-adenosine-threonylcarbamoyltransferase,-mitochondrial|MTYJ01000008.1|OQV24045.1	LOC129590553|tRNA-N6-adenosine-threonylcarbamoyltransferase,-mitochondrial-like|NW_026570222.1|XP_55341822.1	RvY_15393|hypothetical-protein|BDGG01000012.1|GAV05227.1	ko00000,ko00001,ko00199,ko01000,ko03016	DE
Hexe_geneID_BV898_01131	IR	NT	2892.13	1722.17	2307.15	0.747883	0.192838	3.8783	0.000105188	0.000521025	BL	NT	2794.08	3721.35	3257.72	-0.413149	0.123312	-3.35044	0.000806839	0.00452452	ABHD12	33208|Metazoa	Abhydrolase domain containing 12	Abhydrolase_1,Hydrolase_4	NotTardiSpe	ABHD12|lysophosphatidylserine-lipase-ABHD12-X4|NC_060944.1|XP_54179307.1	abhd-12|2-arachidonoylglycerol-hydrolase-ABHD12|CELE_Y97E10AL.2|NC_003283.11|NP_1379898.1	CG15111|uncharacterized-proteinA|Dmel_CG15111|NT_033778.4|NP_611397.1	BV898_01131|Monoacylglycerol-lipase-ABHD12|MTYJ01000004.1|OQV24917.1	LOC129593742|lysophosphatidylserine-lipase-ABHD12-like|NW_026570223.1|XP_55346173.1	RvY_01882|hypothetical-protein|BDGG01000001.1|GAU89322.1	ko00000,ko01000,ko01002,ko04147	DE
Hexe_geneID_BV898_04614	IR	NT	1305.81	779.093	1042.45	0.744749	0.259845	2.86613	0.00415526	0.0131566	BL	NT	827.09	632.464	729.777	0.38739	0.126167	3.07046	0.00213732	0.0101786	CECR5	33208|Metazoa	glycerophospholipid biosynthetic process	Hydrolase_6,Hydrolase_like	NotTardiSpe	HDHD5|haloacid-dehalogenase-like-hydrolase-domain-containing-5-2-precursor|NC_060946.1|NP_149061.1	H32C10.1|Uncharacterized-protein|CELE_H32C10.1|NC_003282.8|NP_1255277.1	NA	BV898_04614|Cat-eye-syndrome-critical-region-protein-5|MTYJ01000023.1|OQV21405.1	LOC129599203|haloacid-dehalogenase-like-hydrolase-domain-containing-5|NW_026570360.1|XP_55353339.1	RvY_18830|hypothetical-protein|BDGG01000021.1|GAV09260.1	-	DE
Hexe_geneID_BV898_07189	IR	NT	821.015	490.098	655.556	0.744674	0.227458	3.2739	0.00106074	0.00404016	BL	NT	899.22	569.632	734.426	0.658335	0.151516	4.34499	1.39279e-05	0.000142858	NA	NA	NA	NA	NotTardiSpe	PDGFA|platelet-derived-growth-factor-subunit-A-X9|NC_060931.1|XP_54214344.1	pvf-1|PDGF_2-domain-containing-protein|CELE_Y39A3CL.6|NC_003281.10|NP_497461.1	Pvf1|PDGF--and-VEGF-related-factor-1A|Dmel_CG7103|NC_004354.4|NP_523407.1	BV898_07189|hypothetical-protein|MTYJ01000046.1|OQV18751.1	LOC129589966|uncharacterized-protein-LOC129589966|NW_026570258.1|XP_55340884.1	RvY_11350|hypothetical-protein|BDGG01000006.1|GAV00514.1	NA	DE
Hexe_geneID_BV898_14340	IR	NT	1725.91	1031.21	1378.56	0.74299	0.27352	2.7164	0.00659967	0.0195977	BL	NT	700.6	1169.86	935.232	-0.740392	0.243206	-3.0443	0.00233221	0.0109465	NA	NA	NA	NA	NotTardiSpe	MAP3K4|mitogen-activated-protein-kinase-kinase-kinase-4-c|NC_060930.1|NP_1278887.1	nsy-1|Mitogen-activated-protein-kinase-kinase-kinase-nsy-1|CELE_F59A6.1|NC_003280.10|NP_1370698.1	Mekk1|Mekk1D|Dmel_CG7717|NT_033777.3|NP_650750.4	BV898_14340|hypothetical-protein|MTYJ01000174.1|OWA49805.1	LOC129585148|uncharacterized-protein-LOC129585148|NW_026570236.1|XP_55333703.1	RvY_19050|hypothetical-protein|BDGG01000023.1|GAV09528.1	NA	DE
Hexe_geneID_BV898_04208	IR	NT	3168.98	1895.82	2532.4	0.741073	0.255961	2.89526	0.00378848	0.0121235	BL	NT	1631.71	2427.25	2029.48	-0.573166	0.192384	-2.97928	0.00288931	0.0130919	SIDT1	33208|Metazoa	dsRNA-gated channel SID-1	SID-1_RNA_chan	NotTardiSpe	SIDT1|SID1-transmembrane-family-member-1-2-precursor|NC_060927.1|NP_60169.2	chup-1|Cholesterol-uptake-protein-1|CELE_ZK721.1|NC_003284.9|NP_509489.1	NA	BV898_04208|SID1-transmembrane-family-member-1|MTYJ01000020.1|OQV21998.1	LOC129587909|SID1-transmembrane-family-member-1-like|NW_026570247.1|XP_55337837.1	RvY_01504|sid-1a|BDGG01000001.1|GAU88886.1	-	DE
Hexe_geneID_BV898_09735	IR	NT	8728.18	5222.65	6975.42	0.740902	0.193732	3.82436	0.000131113	0.000633328	BL	NT	6590.66	3285.34	4938	1.00429	0.286056	3.51082	0.000446722	0.00276467	NA	NA	NA	NA	NotTardiSpe	NA	NA	CG6329|uncharacterized-proteinD|Dmel_CG6329|NT_033778.4|NP_788349.1	BV898_09735|hypothetical-protein|MTYJ01000078.1|OQV16099.1	LOC129589664|uncharacterized-protein-LOC129589664|NW_026570256.1|XP_55340475.1	RvY_00165|hypothetical-protein|BDGG01000001.1|GAU87286.1	NA	DE
Hexe_geneID_BV898_02633	IR	NT	809.871	484.706	647.289	0.740646	0.19046	3.88872	0.000100776	0.000502366	BL	NT	609.364	417.304	513.334	0.545895	0.139382	3.91653	8.98311e-05	0.000706389	NA	NA	NA	NA	NotTardiSpe	TUBGCP3|gamma-tubulin-complex-component-3-2|NC_060937.1|NP_1273206.1	jph-1|JunctoPHilin|CELE_T22C1.7|NC_003279.8|NP_492193.2	jp|junctophilinB|Dmel_CG4405|NT_033779.5|NP_723468.1	BV898_02633|Gamma-tubulin-complex-component-3-like-protein|MTYJ01000011.1|OQV23516.1	LOC129580737|spindle-pole-body-component-97-like|NW_026570224.1|XP_55327370.1	RvY_15231|hypothetical-protein|BDGG01000011.1|GAV05043.1	NA	DE
Hexe_geneID_BV898_07348	IR	NT	944.162	566.392	755.277	0.736844	0.236213	3.1194	0.00181218	0.00644228	BL	NT	945.519	505.131	725.325	0.90456	0.118496	7.63368	2.28149e-14	1.40067e-12	NA	NA	NA	NA	NotTardiSpe	NA	Y11D7A.10|Uncharacterized-protein|CELE_Y11D7A.10|NC_003282.8|NP_1255380.1	CG13365|uncharacterized-protein|Dmel_CG13365|NC_004354.4|NP_569849.1	BV898_07348|hypothetical-protein|MTYJ01000048.1|OQV18521.1	LOC129581691|uncharacterized-protein-LOC129581691|NW_026570226.1|XP_55328878.1	RvY_10077|hypothetical-protein|BDGG01000005.1|GAU99016.1	NA	DE
Hexe_geneID_BV898_05845	IR	NT	1192.86	716.276	954.566	0.736159	0.190171	3.87104	0.00010837	0.000534913	BL	NT	930.232	712.703	821.467	0.384268	0.152969	2.51207	0.0120026	0.041448	ALG9	33208|Metazoa	Asparagine-linked glycosylation 9 homolog S. cerevisiae, alpha- 1,2-mannosyltransferase	DUF2431,Glyco_transf_22	NotTardiSpe	ALG9|alpha-1,2-mannosyltransferase-ALG9-b|NC_060935.1|NP_1071158.1	algn-9|Alpha-1,2-mannosyltransferase-algn-9|CELE_C14A4.3|NC_003280.10|NP_496282.2	Alg9|ALG9,-alpha-1,2-mannosyltransferase|Dmel_CG11851|NT_033777.3|NP_651353.1	BV898_05845|Alpha-1,2-mannosyltransferase-ALG9|MTYJ01000032.1|OQV20294.1	LOC129582059|alpha-1,2-mannosyltransferase-ALG9-like|NW_026570226.1|XP_55329427.1	RvY_13031|hypothetical-protein|BDGG01000008.1|GAV02469.1	ko00000,ko00001,ko00002,ko01000,ko01003	DE
Hexe_geneID_BV898_02187	IR	NT	3474.82	2087.18	2781	0.735478	0.16799	4.3781	1.1972e-05	7.66227e-05	BL	NT	2616.49	2145.43	2380.96	0.286424	0.103788	2.7597	0.00578552	0.0228805	GNL3	33208|Metazoa	positive regulation of protein localization to chromosome, telomeric region	GN3L_Grn1,MMR_HSR1	NotTardiSpe	GNL3L|guanine-nucleotide-binding-protein-like-3-like-protein-X1|NC_060947.1|XP_54183251.1	nst-1|Guanine-nucleotide-binding-protein-like-3-homolog|CELE_K01C8.9|NC_003280.10|NP_495749.1	Ns1|nucleostemin-1|Dmel_CG3983|NT_033777.3|NP_732199.2	BV898_02187|Guanine-nucleotide-binding-protein-like-3-like-protein|MTYJ01000009.1|OQV23837.1	LOC129591325|guanine-nucleotide-binding-protein-like-3-homolog|NW_026570265.1|XP_55342918.1	RvY_05152|hypothetical-protein|BDGG01000002.1|GAU93173.1	ko00000,ko00001,ko03009	DE
Hexe_geneID_BV898_10007	IR	NT	14910.3	8955.42	11932.9	0.735418	0.247082	2.97641	0.00291647	0.00966243	BL	NT	6483.82	10854.8	8669.29	-0.743478	0.17392	-4.27482	1.91295e-05	0.000188537	NA	33208|Metazoa	DNA-binding nuclear phosphoprotein p8	Phospho_p8	NotTardiSpe	NA	NA	CG6770|uncharacterized-protein|Dmel_CG6770|NT_033779.5|NP_609539.1	BV898_10007|hypothetical-protein|MTYJ01000081.1|OQV15911.1	LOC129591512|polyubiquitin-like|NW_026570223.1|XP_55343160.1	NA	ko00000,ko00001	DE
Hexe_geneID_BV898_09057	IR	NT	1558.93	937.817	1248.38	0.733209	0.217582	3.36981	0.000752202	0.00300303	BL	NT	1137.31	859.494	998.401	0.403938	0.115746	3.48987	0.000483263	0.00295506	UBE2Z	33208|Metazoa	Belongs to the ubiquitin-conjugating enzyme family	UQ_con	NotTardiSpe	UBE2Z|ubiquitin-conjugating-enzyme-E2-Z|NC_060941.1|NP_75567.2	ubc-17|putative-ubiquitin-conjugating-enzyme-protein-17|CELE_B0403.2|NC_003284.9|NP_509188.3	Bruce|BIR-repeat-containing-ubiquitin-conjugating-enzymeB|Dmel_CG6303|NT_033777.3|NP_1262460.1	BV898_09057|Ubiquitin-conjugating-enzyme-E2-Z|MTYJ01000069.1|OQV16886.1	LOC129595735|ubiquitin-conjugating-enzyme-E2-Z-like|NW_026570302.1|XP_55348798.1	RvY_12780|hypothetical-protein|BDGG01000008.1|GAV02183.1	ko00000,ko00001,ko01000,ko04121	DE
Hexe_geneID_BV898_11950	IR	NT	1386.39	834.609	1110.5	0.731714	0.187472	3.90306	9.49844e-05	0.000477158	BL	NT	849.168	536.498	692.833	0.662961	0.156792	4.22828	2.35489e-05	0.000225255	SLC33A1	33208|Metazoa	Solute carrier family 33 acetyl-CoA transporter, member 1	Acatn	NotTardiSpe	SLC33A1|acetyl-coenzyme-A-transporter-1-1|NC_060927.1|NP_4724.1	T26C5.3|Uncharacterized-protein|CELE_T26C5.3|NC_003280.10|NP_1379476.1	CG9706|uncharacterized-proteinB|Dmel_CG9706|NT_037436.4|NP_730198.1	BV898_11950|Acetyl-coenzyme-A-transporter-1|MTYJ01000115.1|OQV13841.1	LOC129586184|acetyl-coenzyme-A-transporter-1-like|NW_026570240.1|XP_55335217.1	RvY_08970|hypothetical-protein|BDGG01000004.1|GAU97722.1	ko00000,ko00001,ko01000,ko02000	DE
Hexe_geneID_BV898_19345	IR	NT	3248.74	1961.3	2605.02	0.728004	0.303158	2.4014	0.0163326	0.0421868	BL	NT	1601.27	2677.11	2139.19	-0.74175	0.2646	-2.80329	0.00505849	0.0205338	nhr-114	33208|Metazoa	c4 zinc finger in nuclear hormone receptors	Hormone_recep,zf-C4	NotTardiSpe	HNF4G|hepatocyte-nuclear-factor-4-gamma-1|NC_060932.1|NP_4124.5	nhr-88|Nuclear-receptor-domain-containing-protein|CELE_K08A2.5|NC_003280.10|NP_1367650.1	EcR|ecdysone-receptorB|Dmel_CG1765|NT_033778.4|NP_724460.1	BV898_19345|hypothetical-protein|MTYJ01000493.1|OWA54958.1	LOC129584594|nuclear-receptor-ROR-alpha-like-X2|NW_026570234.1|XP_55332795.1	RvY_03693-1|hypothetical-protein|BDGG01000002.1|GAU91442.1	-	DE
Hexe_geneID_BV898_06229	IR	NT	980.393	591.922	786.158	0.726788	0.178616	4.06901	4.72138e-05	0.000257707	BL	NT	1112.36	558.509	835.433	0.994251	0.143296	6.93843	3.96483e-12	1.6861e-10	LIPC	33208|Metazoa	Lipase, hepatic a	Lipase,PLAT	NotTardiSpe	LIPC|hepatic-triacylglycerol-lipase-precursor|NC_060939.1|NP_227.2	NA	CG6847|uncharacterized-proteinA|Dmel_CG6847|NC_004354.4|NP_573259.2	BV898_06229|putative-Hepatic-triacylglycerol-lipase|MTYJ01000036.1|OQV19687.1	LOC129598668|pancreatic-triacylglycerol-lipase-like-X2|NW_026570347.1|XP_55352659.1	RvY_16774-1|hypothetical-protein|BDGG01000014.1|GAV06857.1	ko00000,ko00001,ko00002,ko01000	DE
Hexe_geneID_BV898_09627	IR	NT	2891.59	1751.2	2321.4	0.723902	0.243878	2.9683	0.00299456	0.00989169	BL	NT	1549.23	649.466	1099.35	1.25418	0.300021	4.18032	2.91095e-05	0.000269144	NA	35493|Streptophyta	Alcohol dehydrogenase GroES-like domain	ADH_N,ADH_N_assoc,ADH_zinc_N	NotTardiSpe	ADH1C|alcohol-dehydrogenase-1C|NC_060928.1|NP_660.1	R04B5.5|PKS_ER-domain-containing-protein|CELE_R04B5.5|NC_003283.11|NP_505591.1	Sodh-1|sorbitol-dehydrogenase-1A|Dmel_CG1982|NT_033777.3|NP_477348.1	BV898_09627|Zinc-type-alcohol-dehydrogenase-like-protein|MTYJ01000076.1|OQV16319.1	LOC129581197|uncharacterized-protein-LOC129581197|NW_026570225.1|XP_55328114.1	RvY_14554|hypothetical-protein|BDGG01000010.1|GAV04244.1	-	DE
Hexe_geneID_BV898_06594	IR	NT	2667.57	1616.68	2142.12	0.722556	0.22195	3.25549	0.00113198	0.00426868	BL	NT	1842.56	1286.14	1564.35	0.518744	0.115821	4.47884	7.505e-06	8.32503e-05	CDC40	33208|Metazoa	WD domain, G-beta repeat	WD40	NotTardiSpe	CDC40|pre-mRNA-processing-factor-17-X2|NC_060930.1|XP_54211555.1	prp-17|WD_REPEATS_REGION-domain-containing-protein|CELE_F49D11.1|NC_003279.8|NP_492851.1	CG6015|uncharacterized-protein|Dmel_CG6015|NT_033777.3|NP_651005.1	BV898_06594|Pre-mRNA-processing-factor-17|MTYJ01000040.1|OQV19359.1	LOC129585835|pre-mRNA-processing-factor-17-like|NW_026570222.1|XP_55334696.1	RvY_09227|hypothetical-protein|BDGG01000004.1|GAU98023.1	ko00000,ko00001,ko00002,ko03041	DE
Hexe_geneID_BV898_02047	IR	NT	3030.3	1838.62	2434.46	0.720916	0.248582	2.90011	0.00373028	0.0119692	BL	NT	2071.83	2864.96	2468.4	-0.467727	0.123428	-3.78946	0.000150972	0.00110007	SDE2	33208|Metazoa	Telomere stability and silencing	Telomere_Sde2,Telomere_Sde2_2	NotTardiSpe	SDE2|splicing-regulator-SDE2|NC_060925.1|NP_689821.3	sde-2|Replication-stress-response-regulator-SDE2|CELE_F53F4.14|NC_003283.11|NP_506378.1	CG5986|uncharacterized-proteinA|Dmel_CG5986|NT_033777.3|NP_651207.1	BV898_02047|hypothetical-protein|MTYJ01000008.1|OQV24094.1	LOC129594700|splicing-regulator-SDE2-like|NW_026570223.1|XP_55347453.1	RvY_03172|hypothetical-protein|BDGG01000001.1|GAU90807.1	-	DE
Hexe_geneID_BV898_13650	IR	NT	1858.87	1129.49	1494.18	0.718879	0.170359	4.2198	2.4452e-05	0.00014423	BL	NT	1285.72	955.896	1120.81	0.428255	0.126773	3.37813	0.000729802	0.00417386	DRG2	33208|Metazoa	C-terminal region of MMR_HSR1 domain	MMR_HSR1,MMR_HSR1_Xtn,TGS	NotTardiSpe	DRG2|developmentally-regulated-GTP-binding-protein-2-1|NC_060941.1|NP_1379.1	C02F5.3|putative-GTP-binding-protein-C02F5.3|CELE_C02F5.3|NC_003281.10|NP_498808.2	CG6195|uncharacterized-protein|Dmel_CG6195|NT_033777.3|NP_650822.1	BV898_13650|Developmentally-regulated-GTP-binding-protein-2|MTYJ01000154.1|OQV12091.1	LOC129594058|developmentally-regulated-GTP-binding-protein-2-like|NW_026570285.1|XP_55346580.1	RvY_18538|hypothetical-protein|BDGG01000019.1|GAV08919.1	ko00000	DE
Hexe_geneID_BV898_07509	IR	NT	3318.69	2017.63	2668.16	0.717592	0.201649	3.55862	0.000372805	0.00160741	BL	NT	2512.32	3184.19	2848.26	-0.341585	0.139349	-2.45129	0.0142344	0.0475694	TNK2	33208|Metazoa	ATP binding. It is involved in the biological process described with protein phosphorylation	GTPase_binding,Inhibitor_Mig-6,Pkinase_Tyr,SH3_1,SH3_9	NotTardiSpe	TNK2|activated-CDC42-kinase-1-12|NC_060927.1|NP_1374647.1	sid-3|Tyrosine-protein-kinase-sid-3|CELE_B0302.1|NC_003284.9|NP_510783.2	Ack|activated-Cdc42-kinase|Dmel_CG14992|NT_037436.4|NP_647859.1	BV898_07509|Activated-CDC42-kinase-1|MTYJ01000049.1|OQV18500.1	LOC129582541|activated-CDC42-kinase-1-like|NW_026570228.1|XP_55330028.1	RvY_17344|hypothetical-protein|BDGG01000015.1|GAV07518.1	ko00000,ko01000,ko01001,ko01009,ko04030	DE
Hexe_geneID_BV898_11759	IR	NT	1708	1038.48	1373.24	0.717274	0.215611	3.32671	0.000878776	0.00343097	BL	NT	1366.58	804.795	1085.69	0.763384	0.275907	2.76682	0.00566068	0.0224922	NA	NA	NA	NA	TardiSpe	NA	NA	NA	BV898_11759|hypothetical-protein|MTYJ01000112.1|OQV13987.1	NA	NA	NA	DE
Hexe_geneID_BV898_12587	IR	NT	2096.72	1277.87	1687.3	0.714465	0.202422	3.52958	0.00041622	0.00176672	BL	NT	1516.78	1115.33	1316.05	0.444074	0.147504	3.01059	0.00260739	0.0120045	SKIV2L2	33208|Metazoa	RNA helicase activity	DEAD,DSHCT,Helicase_C,rRNA_proc-arch	NotTardiSpe	MTREX|exosome-RNA-helicase-MTR4|NC_060929.1|NP_56175.3	mtr-4|mRNA-transport-homolog-4|CELE_W08D2.7|NC_003282.8|NP_501757.1	Mtr4|Mtr4-helicase|Dmel_CG4152|NT_033779.5|NP_524929.1	BV898_12587|Superkiller-viralicidic-activity-2-like-2|MTYJ01000129.1|OQV13156.1	LOC129581587|exosome-RNA-helicase-MTR4-like|NW_026570226.1|XP_55328735.1	RvY_10055|hypothetical-protein|BDGG01000005.1|GAU98992.1	ko00000,ko00001,ko00002,ko01000,ko03009,ko03016,ko03019,ko03041	DE
Hexe_geneID_BV898_02376	IR	NT	817.886	499.544	658.715	0.711347	0.165781	4.29089	1.77958e-05	0.00010863	BL	NT	570.111	447.254	508.682	0.350617	0.130184	2.69324	0.00707607	0.0271574	SPAST	33208|Metazoa	Belongs to the AAA ATPase family	AAA,Vps4_C	NotTardiSpe	SPAST|spastin-2|NC_060926.1|NP_955468.1	spas-1|Spastin-homolog|CELE_C24B5.2|NC_003283.11|NP_1256115.1	spas|spastinF|Dmel_CG5977|NT_033777.3|NP_1303437.1	BV898_02376|Spastin|MTYJ01000010.1|OQV23633.1	LOC129587913|spastin-like|NW_026570247.1|XP_55337844.1	RvY_01368|hypothetical-protein|BDGG01000001.1|GAU88729.1	ko00000,ko01000	DE
Hexe_geneID_BV898_08014	IR	NT	1344.77	821.835	1083.31	0.709684	0.268512	2.64303	0.0082168	0.0235947	BL	NT	628.671	1044.76	836.718	-0.733061	0.242684	-3.02064	0.00252244	0.0116643	NA	33208|Metazoa	Belongs to the peptidase C1 family	Peptidase_C1,Propeptide_C1	NotTardiSpe	CTSB|cathepsin-B-1-preproprotein|NC_060932.1|NP_680093.1	cpr-6|Cathepsin-B-like-cysteine-proteinase-6|CELE_C25B8.3|NC_003284.9|NP_741818.1	CtsB|cathepsin-BA|Dmel_CG10992|NC_004354.4|NP_572920.1	BV898_08014|putative-Cathepsin-B-like-cysteine-proteinase-6|MTYJ01000055.1|OQV17883.1	LOC129594592|uncharacterized-protein-LOC129594592|NW_026570223.1|XP_55347310.1	RvY_03463|hypothetical-protein|BDGG01000002.1|GAU91150.1	ko00000,ko00001,ko00536,ko01000,ko01002,ko03110,ko04147	DE
Hexe_geneID_BV898_08459	IR	NT	10700.1	6546.27	8623.17	0.708871	0.196015	3.61641	0.000298713	0.00132122	BL	NT	8050.41	5913.45	6981.93	0.445138	0.128631	3.46059	0.000539	0.00322578	EIF4A2	33208|Metazoa	Belongs to the DEAD box helicase family	DEAD,Helicase_C	NotTardiSpe	EIF4A2|eukaryotic-initiation-factor-4A-II|NC_060927.1|NP_1958.2	inf-1|Eukaryotic-initiation-factor-4A|CELE_F57B9.6|NC_003281.10|NP_1022623.1	eIF4A|eukaryotic-translation-initiation-factor-4AD|Dmel_CG9075|NT_033779.5|NP_723139.1	BV898_08459|Eukaryotic-initiation-factor-4A-II|MTYJ01000060.1|OQV17527.1	LOC129591776|uncharacterized-protein-LOC129591776|NW_026570268.1|XP_55343554.1	RvY_12349-1|hypothetical-protein|BDGG01000007.1|GAV01674.1	ko00000,ko00001,ko00002,ko03012,ko03019,ko04147	DE
Hexe_geneID_BV898_15998	IR	NT	10272.3	6284.48	8278.37	0.7088	0.209138	3.38915	0.000701096	0.00281777	BL	NT	5478.53	7631.2	6554.86	-0.478194	0.111398	-4.29267	1.76539e-05	0.000175634	GPX4	33208|Metazoa	Glutathione peroxidase	GSHPx	NotTardiSpe	GPX4|phospholipid-hydroperoxide-glutathione-peroxidase-A-precursor|NC_060943.1|NP_2076.2	gpx-1|Glutathione-peroxidase-1|CELE_F26E4.12|NC_003279.8|NP_492598.1	PHGPx|PHGPxD|Dmel_CG12013|NT_037436.4|NP_728869.1	BV898_15998|Glutathione-peroxidase|MTYJ01000230.1|OWA51519.1	LOC129588880|uncharacterized-protein-LOC129588880|NW_026570252.1|XP_55339269.1	RvY_07802-1|hypothetical-protein|BDGG01000003.1|GAU96343.1	ko00000,ko00001,ko01000	DE
Hexe_geneID_BV898_11506	IR	NT	3580.16	2193.2	2886.68	0.706645	0.269984	2.61736	0.00886135	0.0251718	BL	NT	2069.55	3216.59	2643.07	-0.636457	0.179676	-3.54225	0.000396735	0.00250489	NA	NA	NA	NA	TardiSpe	NA	NA	NA	BV898_11506|hypothetical-protein|MTYJ01000107.1|OQV14269.1	LOC129587688|uncharacterized-protein-LOC129587688|NW_026570246.1|XP_55337517.1	RvY_04816|hypothetical-protein|BDGG01000002.1|GAU92776.1	NA	DE
Hexe_geneID_BV898_01090	IR	NT	3908.01	2404.21	3156.11	0.700723	0.215002	3.25915	0.00111748	0.00422321	BL	NT	2900.68	1615.52	2258.1	0.844541	0.290113	2.91108	0.00360181	0.0156202	NA	NA	NA	NA	NotTardiSpe	NA	NA	NA	BV898_01090|hypothetical-protein|MTYJ01000003.1|OQV25414.1	LOC129594165|uncharacterized-protein-LOC129594165-X2|NW_026570286.1|XP_55346734.1	RvY_12633-1|hypothetical-protein|BDGG01000007.1|GAV02018.1	NA	DE
Hexe_geneID_BV898_10044	IR	NT	1051.59	646.424	849.008	0.700544	0.200089	3.50116	0.000463236	0.00194143	BL	NT	676.755	406.848	541.802	0.733903	0.198173	3.70335	0.000212772	0.00147646	ZDHHC8	33208|Metazoa	Belongs to the DHHC palmitoyltransferase family	DHHC	NotTardiSpe	ZDHHC5|palmitoyltransferase-ZDHHC5-X1|NC_060935.1|XP_54224326.1	dhhc-8|Palmitoyltransferase|CELE_Y39E4B.7|NC_003281.10|NP_1370072.1	Zdhhc8|zinc-finger-DHHC-type-containing-8D|Dmel_CG34449|NC_004354.4|NP_1245592.1	BV898_10044|putative-palmitoyltransferase-ZDHHC8|MTYJ01000082.1|OQV15791.1	LOC129593867|palmitoyltransferase-ZDHHC5-like|NW_026570223.1|XP_55346333.1	RvY_07262-1|hypothetical-protein|BDGG01000003.1|GAU95680.1	ko00000,ko01000,ko04131	DE
Hexe_geneID_BV898_11187	IR	NT	2362.76	1455.44	1909.1	0.699206	0.177059	3.949	7.84782e-05	0.000402945	BL	NT	1788.79	1433.57	1611.18	0.31921	0.112676	2.833	0.00461132	0.0190629	let-767	33208|Metazoa	3-oxo-lignoceroyl-CoA reductase activity	adh_short	NotTardiSpe	HSD17B12|very-long-chain-3-oxoacyl-CoA-reductase|NC_060935.1|NP_57226.1	let-767|Very-long-chain-3-oxooacyl-coA-reductase-let-767|CELE_C56G2.6|NC_003281.10|NP_1254936.1	spidey|spidey|Dmel_CG1444|NC_004354.4|NP_572420.1	BV898_11187|Very-long-chain-3-oxoacyl-CoA-reductase|MTYJ01000101.1|OQV14681.1	LOC129580644|very-long-chain-3-oxoacyl-CoA-reductase-like|NW_026570224.1|XP_55327234.1	RvY_12868|hypothetical-protein|BDGG01000008.1|GAV02278.1	ko00000,ko00001,ko00002,ko01000,ko01004	DE
Hexe_geneID_BV898_06812	IR	NT	2935.42	1809.61	2372.52	0.697721	0.21053	3.31412	0.000919321	0.00356959	BL	NT	2093.91	2719.91	2406.91	-0.377358	0.119217	-3.16531	0.00154916	0.00781428	STAM2	33208|Metazoa	It is involved in the biological process described with intracellular protein transport	SH3_1,UIM,VHS	NotTardiSpe	STAM2|signal-transducing-adapter-molecule-2|NC_060926.1|NP_5834.4	stam-1|Signal-transducing-adapter-molecule-1|CELE_C34G6.7|NC_003279.8|NP_491710.2	Stam|signal-transducing-adaptor-molecule|Dmel_CG6521|NT_033779.5|NP_477448.1	BV898_06812|Signal-transducing-adapter-molecule-2|MTYJ01000042.1|OQV19175.1	LOC129581864|signal-transducing-adapter-molecule-1-like|NW_026570226.1|XP_55329115.1	RvY_09949|hypothetical-protein|BDGG01000005.1|GAU98865.1	ko00000,ko00001,ko00002,ko04131	DE
Hexe_geneID_BV898_01518	IR	NT	1694.15	1046.03	1370.09	0.695701	0.234373	2.96835	0.00299401	0.00989169	BL	NT	1241.54	874.949	1058.24	0.505195	0.144673	3.49197	0.000479474	0.00293828	RUVBL2	33208|Metazoa	Proposed core component of the chromatin remodeling Ino80 complex which is involved in transcriptional regulation, DNA replication and probably DNA repair	TIP49	NotTardiSpe	RUVBL2|ruvB-like-2-1|NC_060943.1|NP_6657.1	ruvb-2|RuvB-like-2|CELE_T22D1.10|NC_003282.8|NP_501067.1	rept|reptinA|Dmel_CG9750|NT_037436.4|NP_524156.1	BV898_01518|RuvB-like-2|MTYJ01000006.1|OQV24454.1	LOC129597681|ruvB-like-2|NW_026570327.1|XP_55351303.1	RvY_03433|hypothetical-protein|BDGG01000002.1|GAU91115.1	ko00000,ko01000,ko03036	DE
Hexe_geneID_BV898_02513	IR	NT	40438.4	24986.2	32712.3	0.694601	0.150379	4.61901	3.85576e-06	2.76034e-05	BL	NT	30058.5	38389.5	34224	-0.352925	0.11101	-3.17923	0.00147669	0.0075116	NA	NA	NA	NA	NotTardiSpe	NFE2L1|endoplasmic-reticulum-membrane-sensor-NFE2L1-X4|NC_060941.1|XP_54172246.1	skn-1|BZIP-domain-containing-protein|CELE_T19E7.2|NC_003282.8|NP_1368358.1	cnc|cap-n-collarP|Dmel_CG43286|NT_033777.3|NP_1262865.1	BV898_02513|putative-Nuclear-factor-erythroid-2-related-factor-1|MTYJ01000010.1|OQV23787.1	LOC129591041|uncharacterized-protein-LOC129591041-X2|NW_026570263.1|XP_55342521.1	RvY_03233-1|hypothetical-protein|BDGG01000001.1|GAU90875.1	NA	DE
Hexe_geneID_BV898_00903	IR	NT	1016	628.299	822.148	0.693227	0.177871	3.89735	9.72514e-05	0.000486976	BL	NT	722.943	521.983	622.463	0.470739	0.141005	3.33846	0.000842444	0.00469096	SVOP	33208|Metazoa	Synaptic vesicle 2-related protein	MFS_1,Sugar_tr	NotTardiSpe	SVOP|synaptic-vesicle-2-related-protein|NC_060936.1|NP_61181.1	svop-1|Putative-transporter-svop-1|CELE_ZK637.1|NC_003281.10|NP_498960.2	CG4324|uncharacterized-proteinA|Dmel_CG4324|NT_033778.4|NP_611868.1	BV898_00903|Synaptic-vesicle-2-related-protein|MTYJ01000003.1|OQV25215.1	LOC129581096|synaptic-vesicle-2-related-protein-like|NW_026570225.1|XP_55327959.1	RvY_14429-1|hypothetical-protein|BDGG01000010.1|GAV04097.1	-	DE
Hexe_geneID_BV898_10300	IR	NT	1606.12	995.142	1300.63	0.690849	0.166921	4.13878	3.49163e-05	0.000196434	BL	NT	1122.09	865.742	993.918	0.374688	0.125139	2.99418	0.00275188	0.0125466	GGA1	33208|Metazoa	ADP-ribosylation factor binding	Alpha_adaptinC2,GAT,VHS	NotTardiSpe	GGA1|ADP-ribosylation-factor-binding-protein-GGA1-4|NC_060946.1|NP_1166158.1	apt-9|AdaPTin-or-adaptin-related-protein|CELE_W04G3.4|NC_003284.9|NP_509853.2	Gga|Golgi-localized,-gamma-adaptin-ear-containing,-ARF-binding-protein|Dmel_CG3002|NC_004354.4|NP_572571.1	BV898_10300|ADP-ribosylation-factor-binding-protein-GGA1|MTYJ01000087.1|OQV15580.1	LOC129588588|ADP-ribosylation-factor-binding-protein-GGA3-like-X1|NW_026570250.1|XP_55338867.1	RvY_01053|hypothetical-protein|BDGG01000001.1|GAU88339.1	ko00000,ko00001,ko04131	DE
Hexe_geneID_BV898_10073	IR	NT	2320.52	1440.56	1880.54	0.68778	0.213426	3.22258	0.00127044	0.00471324	BL	NT	2085.83	1458.39	1772.11	0.516537	0.151809	3.40254	0.000667619	0.00386404	TAGLN3	33208|Metazoa	Calponin family repeat	CH,Calponin	NotTardiSpe	CNN1|calponin-1-1|NC_060943.1|NP_1290.2	cpn-1|Calponin-homology-(CH)-domain-containing-protein|CELE_F43G9.9|NC_003279.8|NP_1369984.1	Chd64|Chd64B|Dmel_CG14996|NT_037436.4|NP_647860.1	BV898_10073|putative-Myophilin|MTYJ01000082.1|OQV15821.1	LOC129583812|myophilin-like-X1|NW_026570232.1|XP_55331759.1	RvY_17455|hypothetical-protein|BDGG01000015.1|GAV07640.1	ko00000,ko04131	DE
Hexe_geneID_BV898_09157	IR	NT	753.981	468.813	611.397	0.685924	0.209182	3.27908	0.00104147	0.00397647	BL	NT	667.213	514.788	591.001	0.374611	0.152913	2.44983	0.0142924	0.0477062	CDK5RAP3	33208|Metazoa	CDK5 regulatory subunit-associated protein 3	DUF773	NotTardiSpe	CDK5RAP3|CDK5-regulatory-subunit-associated-protein-3-b|NC_060941.1|NP_788276.1	cdkr-3|CDK5RAP3-like-protein|CELE_Y113G7B.16|NC_003283.11|NP_1370069.1	CG30291|uncharacterized-protein|Dmel_CG30291|NT_033778.4|NP_726016.1	BV898_09157|putative-CDK5RAP3-like-protein|MTYJ01000070.1|OQV16801.1	LOC129602586|CDK5-regulatory-subunit-associated-protein-3-like|NW_026570224.1|XP_55357618.1	RvY_07112|hypothetical-protein|BDGG01000003.1|GAU95508.1	ko00000,ko02000,ko04131	DE
Hexe_geneID_BV898_13556	IR	NT	2020.82	1259.73	1640.28	0.681817	0.18914	3.60483	0.000312362	0.0013738	BL	NT	1011.31	1428.14	1219.72	-0.497312	0.134859	-3.68765	0.000226334	0.0015584	BEST3	33208|Metazoa	Forms chloride channels	Bestrophin	NotTardiSpe	BEST2|bestrophin-2|NC_060943.1|NP_60152.2	best-3|Bestrophin-homolog|CELE_C01B12.3|NC_003280.10|NP_493632.1	Best1|bestrophin-1A|Dmel_CG6264|NT_033777.3|NP_652603.1	BV898_13556|Bestrophin-1|MTYJ01000152.1|OQV12139.1	LOC129596360|bestrophin-4-like-X1|NW_026570309.1|XP_55349585.1	RvY_10290-2|hypothetical-protein|BDGG01000005.1|GAU99262.1	ko00000,ko00001,ko02000	DE
Hexe_geneID_BV898_08725	IR	NT	3358.9	2094.87	2726.88	0.681027	0.177321	3.84064	0.000122716	0.00059665	BL	NT	3141.44	2398.58	2770.01	0.389304	0.148941	2.61381	0.00895391	0.0328699	ZNF706	33208|Metazoa	Zinc finger protein	4F5,zf-met	NotTardiSpe	ZNF706|zinc-finger-protein-706|NC_060932.1|NP_57180.1	znf-706|4F5-domain-containing-protein|CELE_C01F6.9|NC_003282.8|NP_501583.1	CG15715|uncharacterized-proteinA|Dmel_CG15715|NT_037436.4|NP_648808.1	BV898_08725|hypothetical-protein|MTYJ01000065.1|OQV17145.1	LOC129589414|zinc-finger-protein-706-like|NW_026570254.1|XP_55340150.1	RvY_12969|hypothetical-protein|BDGG01000008.1|GAV02398.1	-	DE
Hexe_geneID_BV898_14235	IR	NT	1223.18	765.211	994.198	0.677785	0.18085	3.74778	0.000178405	0.000831847	BL	NT	880.378	671.792	776.085	0.390334	0.123739	3.15449	0.00160779	0.00804856	TMEM165	33208|Metazoa	Uncharacterized protein family UPF0016	UPF0016	NotTardiSpe	TMEM165|transmembrane-protein-165-X2|NC_060928.1|XP_54206478.1	Y54F10AL.1|GDT1-family-protein|CELE_Y54F10AL.1|NC_003281.10|NP_497567.1	CG42542|uncharacterized-proteinC|Dmel_CG42542|NT_033777.3|NP_731978.1	BV898_14235|Transmembrane-protein-165|MTYJ01000171.1|OQV11439.1	LOC129584898|transmembrane-protein-165-like|NW_026570235.1|XP_55333289.1	RvY_08465|hypothetical-protein|BDGG01000004.1|GAU97112.1	-	DE
Hexe_geneID_BV898_04758	IR	NT	835.327	522.898	679.112	0.676401	0.172955	3.91085	9.19715e-05	0.000464569	BL	NT	515.874	670.899	593.387	-0.379015	0.154201	-2.45792	0.0139743	0.046888	TRIP4	33208|Metazoa	zinc ion binding	ASCH,zf-C2HC5	NotTardiSpe	TRIP4|activating-signal-cointegrator-1-1|NC_060939.1|NP_57297.2	trip-4|zf-C2HC5-domain-containing-protein|CELE_Y53F4B.15|NC_003280.10|NP_497100.1	CG11710|uncharacterized-proteinB|Dmel_CG11710|NC_004354.4|NP_608393.1	BV898_04758|Activating-signal-cointegrator-1|MTYJ01000024.1|OQV21272.1	LOC129583620|activating-signal-cointegrator-1-like-X1|NW_026570231.1|XP_55331472.1	RvY_13196|hypothetical-protein|BDGG01000008.1|GAV02659.1	-	DE
Hexe_geneID_BV898_06164	IR	NT	1240.49	776.871	1008.68	0.675321	0.263021	2.56755	0.0102419	0.0285088	BL	NT	1018.52	600.76	809.638	0.762132	0.132209	5.76458	8.18599e-09	1.97153e-07	HDAC10	2759|Eukaryota	NAD-dependent histone deacetylase activity H3-K14 specific	Arb2,Hist_deacetyl,zf-UBP	NotTardiSpe	HDAC6|histone-deacetylase-6-X4|NC_060947.1|XP_54182252.1	hda-6|UBP-type-domain-containing-protein|CELE_F41H10.6|NC_003282.8|NP_1122780.1	HDAC6|histone-deacetylase-6D|Dmel_CG6170|NC_004354.4|NP_1162760.1	BV898_06164|Histone-deacetylase-6|MTYJ01000035.1|OQV19896.1	LOC129599368|histone-deacetylase-6-like|NW_026570364.1|XP_55353563.1	RvY_07958|hypothetical-protein|BDGG01000003.1|GAU96527.1	ko00000,ko00001,ko01000,ko01009,ko03019,ko03036,ko04131	DE
Hexe_geneID_BV898_04637	IR	NT	1411.52	884.125	1147.82	0.674793	0.141208	4.77872	1.76416e-06	1.38032e-05	BL	NT	1140.41	712.671	926.539	0.678671	0.138549	4.89841	9.66131e-07	1.35138e-05	NUDCD1	33208|Metazoa	NudC domain containing 1	CS	NotTardiSpe	NUDCD1|nudC-domain-containing-protein-1-1|NC_060932.1|NP_116258.2	C44E4.5|NudC-domain-containing-protein-1|CELE_C44E4.5|NC_003279.8|NP_491406.2	CG10347|uncharacterized-proteinB|Dmel_CG10347|NC_004354.4|NP_727572.1	BV898_04637|NudC-domain-containing-protein-1|MTYJ01000023.1|OQV21429.1	LOC129590593|nudC-domain-containing-protein-1-like|NW_026570260.1|XP_55341876.1	RvY_07734|hypothetical-protein|BDGG01000003.1|GAU96264.1	-	DE
Hexe_geneID_BV898_05291	IR	NT	2476.03	1554.58	2015.3	0.671514	0.166061	4.04377	5.25978e-05	0.000282346	BL	NT	1914	1451.59	1682.8	0.399056	0.149826	2.66346	0.00773427	0.0292251	CPSF3	33208|Metazoa	Metallo-beta-lactamase superfamily	Beta-Casp,CPSF73-100_C,Lactamase_B,Lactamase_B_6,RMMBL	NotTardiSpe	CPSF3|cleavage-and-polyadenylation-specificity-factor-subunit-3-a|NC_060926.1|NP_57291.1	cpsf-3|Cleavage-and-Polyadenylation-Specificity-Factor|CELE_Y67H2A.1|NC_003282.8|NP_502553.2	Cpsf73|cleavage-and-polyadenylation-specificity-factor-73|Dmel_CG7698|NT_033777.3|NP_650738.1	BV898_05291|Cleavage-and-polyadenylation-specificity-factor-subunit-3|MTYJ01000028.1|OQV20708.1	LOC129602799|cleavage-and-polyadenylation-specificity-factor-subunit-3-like|NW_026570224.1|XP_55357923.1	RvY_07209-1|hypothetical-protein|BDGG01000003.1|GAU95619.1	ko00000,ko00001,ko01000,ko03019,ko03021	DE
Hexe_geneID_BV898_01903	IR	NT	1113.68	699.984	906.832	0.669092	0.195365	3.42483	0.000615191	0.00250482	BL	NT	769.576	601.677	685.627	0.355458	0.135981	2.61403	0.00894806	0.0328556	RHOT2	33208|Metazoa	mitochondrial outer membrane permeabilization	EF_assoc_1,EF_assoc_2,Ras	NotTardiSpe	RHOT1|mitochondrial-Rho-GTPase-1-X12|NC_060941.1|XP_54172599.1	miro-1|Mitochondrial-Rho-GTPase-1|CELE_K08F11.5|NC_003282.8|NP_500620.1	Miro|mitochondrial-RhoD|Dmel_CG5410|NT_033777.3|NP_732936.1	BV898_01903|Mitochondrial-Rho-GTPase-1-A|MTYJ01000007.1|OQV24366.1	LOC129588198|mitochondrial-Rho-GTPase-1-A-like|NW_026570248.1|XP_55338311.1	RvY_05466|hypothetical-protein|BDGG01000002.1|GAU93540.1	ko00000,ko00001,ko01000,ko03029,ko04031	DE
Hexe_geneID_BV898_04444	IR	NT	1615.54	1016.52	1316.03	0.668388	0.264662	2.52544	0.0115553	0.0314865	BL	NT	2323.34	671.596	1497.47	1.7908	0.308326	5.80813	6.31756e-09	1.54355e-07	NA	NA	NA	NA	NotTardiSpe	NA	NA	CG13408|uncharacterized-protein|Dmel_CG13408|NT_033777.3|NP_651007.1	BV898_04444|hypothetical-protein|MTYJ01000022.1|OQV21542.1	LOC129585911|uncharacterized-protein-LOC129585911-X1|NW_026570238.1|XP_55334795.1	RvY_00930|hypothetical-protein|BDGG01000001.1|GAU88186.1	NA	DE
Hexe_geneID_BV898_12585	IR	NT	47329.5	29785	38557.3	0.668133	0.241188	2.77018	0.00560258	0.0169998	BL	NT	21881.6	32137.9	27009.7	-0.554592	0.219726	-2.52401	0.0116024	0.0402913	HPGDS	33208|Metazoa	Glutathione S-transferase, N-terminal domain	GST_C_3,GST_N	NotTardiSpe	HPGDS|hematopoietic-prostaglandin-D-synthase|NC_060928.1|NP_55300.1	gst-6|putative-glutathione-S-transferase-6|CELE_F11G11.3|NC_003280.10|NP_494882.2	GstS1|glutathione-S-transferase-S1C|Dmel_CG8938|NT_033778.4|NP_725654.1	BV898_12585|putative-Hematopoietic-prostaglandin-D-synthase|MTYJ01000129.1|OQV13154.1	LOC129581593|hematopoietic-prostaglandin-D-synthase-like|NW_026570226.1|XP_55328745.1	RvY_10056|hypothetical-protein|BDGG01000005.1|GAU98993.1	ko00000,ko00001,ko01000,ko02000	DE
Hexe_geneID_BV898_17399	IR	NT	1616.87	1018.65	1317.76	0.666233	0.216303	3.08009	0.0020694	0.00722366	BL	NT	1341.25	859.788	1100.52	0.642081	0.155511	4.12886	3.64569e-05	0.000327221	OPA1	33208|Metazoa	Dynamin-like 120 kDa protein	Dynamin_N	NotTardiSpe	OPA1|dynamin-like-120-kDa-protein,-mitochondrial-10|NC_060927.1|NP_1341593.1	eat-3|Dynamin-like-120-kDa-protein,-form-S1|CELE_D2013.5|NC_003280.10|NP_495986.3	Opa1|optic-atrophy-1B|Dmel_CG8479|NT_033778.4|NP_610941.1	BV898_17399|Dynamin-like-120-kDa-protein,-mitochondrial|MTYJ01000295.1|OWA52959.1	LOC129586162|dynamin-like-120-kDa-protein,-mitochondrial|NW_026570240.1|XP_55335185.1	RvY_08935|hypothetical-protein|BDGG01000004.1|GAU97682.1	ko00000,ko01000,ko03029	DE
Hexe_geneID_BV898_09025	IR	NT	15090.4	9547.61	12319	0.660437	0.250617	2.63525	0.00840754	0.0240626	BL	NT	14139.8	9193.51	11666.7	0.62111	0.177734	3.49461	0.00047476	0.00291362	NA	NA	NA	NA	NotTardiSpe	NA	NA	NA	BV898_09025|hypothetical-protein|MTYJ01000069.1|OQV16853.1	LOC129587506|uncharacterized-protein-LOC129587506|NW_026570245.1|XP_55337273.1	RvY_12765|hypothetical-protein|BDGG01000008.1|GAV02168.1	NA	DE
Hexe_geneID_BV898_11166	IR	NT	2076.74	1316.09	1696.42	0.657653	0.220826	2.97815	0.00289991	0.00962191	BL	NT	1294.21	780.868	1037.54	0.72897	0.285294	2.55516	0.010614	0.037473	NA	NA	NA	NA	NotTardiSpe	NUP62|nuclear-pore-glycoprotein-p62|NC_060943.1|NP_714941.1	fbn-1|FiBrilliN-homolog|CELE_ZK783.1|NC_003281.10|NP_1263716.1	dpy|dumpyAA|Dmel_CG33196|NT_033779.5|NP_1260042.1	BV898_11166|hypothetical-protein|MTYJ01000101.1|OQV14660.1	LOC129581765|nuclear-pore-glycoprotein-p62-like|NW_026570226.1|XP_55328963.1	RvY_12889|hypothetical-protein|BDGG01000008.1|GAV02304.1	NA	DE
Hexe_geneID_BV898_01335	IR	NT	1399.7	888.981	1144.34	0.654795	0.1985	3.29872	0.000971271	0.00373843	BL	NT	907.024	686.373	796.698	0.402204	0.115088	3.49476	0.000474481	0.00291297	EIF4E	33208|Metazoa	Translation initiation factor activity. It is involved in the biological process described with translational initiation	IF4E	NotTardiSpe	EIF4E|eukaryotic-translation-initiation-factor-4E-1|NC_060928.1|NP_1959.1	ife-3|Eukaryotic-translation-initiation-factor-4E-3|CELE_B0348.6|NC_003283.11|NP_503124.1	eIF4E1|eukaryotic-translation-initiation-factor-4E1C|Dmel_CG4035|NT_037436.4|NP_729480.1	BV898_01335|putative-Eukaryotic-translation-initiation-factor-4E|MTYJ01000005.1|OQV24743.1	LOC129582630|eukaryotic-translation-initiation-factor-4E-3-like-X1|NW_026570228.1|XP_55330163.1	RvY_03327|hypothetical-protein|BDGG01000001.1|GAU90988.1	ko00000,ko00001,ko00002,ko03012,ko03019	DE
Hexe_geneID_BV898_10195	IR	NT	3756.32	2386.2	3071.26	0.654229	0.235272	2.78074	0.00542356	0.0165371	BL	NT	2172.07	3087.37	2629.72	-0.507086	0.197642	-2.56568	0.0102973	0.0365719	NA	NA	NA	NA	NotTardiSpe	FNIP1|folliculin-interacting-protein-1-2|NC_060929.1|NP_1008738.3	fnip-2|FolliculiN-Interacting-Protein|CELE_T04C4.1|NC_003282.8|NP_1023357.2	CG3764|uncharacterized-proteinA|Dmel_CG3764|NT_037436.4|NP_648943.2	BV898_10195|putative-Folliculin-interacting-protein-1|MTYJ01000086.1|OQV15606.1	LOC129599470|uncharacterized-protein-LOC129599470|NW_026570366.1|XP_55353682.1	RvY_07402|hypothetical-protein|BDGG01000003.1|GAU95861.1	NA	DE
Hexe_geneID_BV898_16181	IR	NT	985.439	628.267	806.853	0.649758	0.168269	3.86143	0.000112727	0.000553789	BL	NT	648.794	482.736	565.765	0.426325	0.141942	3.00351	0.00266882	0.0122373	NFYB	33208|Metazoa	Histone-like transcription factor CBF/NF-Y and archaeal histone	CBFD_NFYB_HMF	NotTardiSpe	NFYB|nuclear-transcription-factor-Y-subunit-beta-f|NC_060936.1|NP_1401458.1	nfyb-1|Nuclear-transcription-factor-Y-subunit-nfyb-1|CELE_W10D9.4|NC_003280.10|NP_493740.1	Nf-YB|nuclear-factor-Y-box-BA|Dmel_CG10447|NT_033779.5|NP_609997.1	BV898_16181|putative-Nuclear-transcription-factor-Y-subunit-beta|MTYJ01000236.1|OWA51709.1	LOC129585981|nuclear-transcription-factor-Y-subunit-beta-like|NW_026570222.1|XP_55334924.1	RvY_09275|hypothetical-protein|BDGG01000004.1|GAU98080.1	ko00000,ko00001,ko03000	DE
Hexe_geneID_BV898_11257	IR	NT	654.945	417.866	536.405	0.647707	0.221453	2.9248	0.00344676	0.0111862	BL	NT	832.139	324.871	578.505	1.35758	0.209483	6.4806	9.13566e-11	3.2149e-09	ENDOV	33208|Metazoa	endodeoxyribonuclease activity, producing 5-phosphomonoesters	Endonuclease_5	NotTardiSpe	ENDOV|endonuclease-V-1|NC_060941.1|NP_775898.2	algn-8|putative-dolichyl-pyrophosphate-Glc1Man9GlcNAc2-alpha-1,3-glucosyltransferase|CELE_C08H9.3|NC_003280.10|NP_1021940.2	NA	BV898_11257|putative-Endonuclease-V|MTYJ01000103.1|OQV14536.1	LOC129586433|endonuclease-V-like|NW_026570240.1|XP_55335667.1	RvY_02700-1|hypothetical-protein|BDGG01000001.1|GAU90254.1	ko00000,ko01000,ko03400	DE
Hexe_geneID_BV898_05895	IR	NT	1191.56	760.83	976.194	0.647436	0.215829	2.99977	0.00270188	0.00906905	BL	NT	873.129	651.766	762.447	0.421691	0.150511	2.80173	0.00508299	0.020614	NA	4751|Fungi	MACRO domain-containing protein	Macro	NotTardiSpe	MACROD1|ADP-ribose-glycohydrolase-MACROD1-1|NC_060935.1|NP_54786.2	B0035.3|Macro-domain-containing-protein|CELE_B0035.3|NC_003282.8|NP_502127.1	Gdap2|Gdap2C|Dmel_CG18812|NT_033778.4|NP_724597.1	BV898_05895|O-acetyl-ADP-ribose-deacetylase-MACROD1|MTYJ01000033.1|OQV20102.1	LOC129586178|ADP-ribose-glycohydrolase-MACROD1-like|NW_026570240.1|XP_55335207.1	RvY_09132-2|hypothetical-protein|BDGG01000004.1|GAU97910.1	-	DE
Hexe_geneID_BV898_09666	IR	NT	1057.27	675.574	866.42	0.646604	0.193445	3.34258	0.000830042	0.00327021	BL	NT	820.776	1079.21	949.995	-0.395385	0.156267	-2.53019	0.0114002	0.0397091	MAD2L2	33208|Metazoa	Mitotic spindle assembly checkpoint protein	HORMA	NotTardiSpe	MAD2L2|mitotic-spindle-assembly-checkpoint-protein-MAD2B-X1|NC_060925.1|XP_54189822.1	mdf-2|HORMA-domain-containing-protein|CELE_Y69A2AR.30|NC_003282.8|NP_1370850.1	PolZ2|DNA-polymerase-zeta-subunit-2|Dmel_CG2948|NT_033777.3|NP_649555.1	BV898_09666|putative-Mitotic-spindle-assembly-checkpoint-protein-MAD2B|MTYJ01000077.1|OQV16182.1	LOC129584850|mitotic-spindle-assembly-checkpoint-protein-MAD2B-like|NW_026570235.1|XP_55333174.1	RvY_12202-2|hypothetical-protein|BDGG01000007.1|GAV01498.1	ko00000,ko00001,ko00002,ko03036	DE
Hexe_geneID_BV898_08620	IR	NT	1131.47	729.333	930.404	0.633019	0.156423	4.04685	5.19124e-05	0.00027963	BL	NT	804.112	572.232	688.172	0.491177	0.142641	3.44346	0.000574325	0.003407	DDX26B	33208|Metazoa	DDX26B-like	INT_SG_DDX_CT_C,VWA_2	NotTardiSpe	INTS6|integrator-complex-subunit-6-X1|NC_060937.1|XP_54230414.1	ints-6|VWFA-domain-containing-protein|CELE_F08B4.1|NC_003282.8|NP_1294213.1	IntS6|integrator-6B|Dmel_CG3125|NC_004354.4|NP_727026.1	BV898_08620|Integrator-complex-subunit-6-A|MTYJ01000063.1|OQV17222.1	LOC129598928|integrator-complex-subunit-6-like|NW_026570224.1|XP_55353039.1	RvY_18299|hypothetical-protein|BDGG01000018.1|GAV08635.1	ko00000,ko01000,ko03041	DE
Hexe_geneID_BV898_16079	IR	NT	2206.64	1424.32	1815.48	0.631782	0.188354	3.35423	0.000795857	0.0031538	BL	NT	1705.03	1292.19	1498.61	0.400241	0.145578	2.74932	0.00597184	0.0235127	GTF2F1	33208|Metazoa	It is involved in the biological process described with positive regulation of transcription elongation from RNA polymerase II promoter	TFIIF_alpha	NotTardiSpe	GTF2F1|general-transcription-factor-IIF-subunit-1|NC_060943.1|NP_2087.2	gtf-2F1|Transcription-initiation-factor-IIF-subunit-alpha|CELE_C01F1.1|NC_003280.10|NP_494756.1	TfIIFalpha|transcription-factor-IIFalpha|Dmel_CG10281|NT_033777.3|NP_524246.1	BV898_16079|putative-General-transcription-factor-IIF-subunit-1|MTYJ01000232.1|OWA51604.1	LOC129596184|general-transcription-factor-IIF-subunit-1-like|NW_026570307.1|XP_55349360.1	RvY_07383|hypothetical-protein|BDGG01000003.1|GAU95838.1	ko00000,ko00001,ko03021	DE
Hexe_geneID_BV898_00811	IR	NT	973.301	628.623	800.962	0.63066	0.221432	2.84809	0.00439821	0.0138186	BL	NT	619.575	424.198	521.887	0.547168	0.160481	3.40956	0.000650683	0.00378034	NA	NA	NA	NA	NotTardiSpe	PSMF1|proteasome-inhibitor-PI31-subunit-1|NC_060944.1|NP_848693.2	NA	PI31|proteasome-inhibitor-31-kDaC|Dmel_CG8979|NT_033778.4|NP_725093.1	BV898_00811|hypothetical-protein|MTYJ01000003.1|OQV25119.1	LOC129581036|proteasome-inhibitor-PI31-subunit-like|NW_026570225.1|XP_55327851.1	RvY_14571|hypothetical-protein|BDGG01000010.1|GAV04263.1	NA	DE
Hexe_geneID_BV898_03572	IR	NT	2767.55	1788.56	2278.06	0.629793	0.22341	2.819	0.00481733	0.0149253	BL	NT	2669.54	1694.47	2182	0.655926	0.180615	3.63162	0.00028165	0.00187726	NA	NA	NA	NA	NotTardiSpe	LRPAP1|alpha-2-macroglobulin-receptor-associated-protein-precursor|NC_060928.1|NP_2328.1	C15C8.4|Alpha-2-MRAP_C-domain-containing-protein|CELE_C15C8.4|NC_003283.11|NP_506187.2	CG8507|uncharacterized-protein|Dmel_CG8507|NT_033777.3|NP_649950.1	BV898_03572|putative-Alpha-2-macroglobulin-receptor-associated-protein|MTYJ01000017.1|OQV22396.1	LOC129589352|alpha-2-macroglobulin-receptor-associated-protein-like|NW_026570254.1|XP_55340041.1	RvY_08827|hypothetical-protein|BDGG01000004.1|GAU97552.1	NA	DE
Hexe_geneID_BV898_11617	IR	NT	1715.44	1111.21	1413.33	0.626108	0.245188	2.55359	0.0106619	0.0295221	BL	NT	984.398	1282.74	1133.57	-0.381695	0.117934	-3.23651	0.00121003	0.00635425	NA	NA	NA	NA	NotTardiSpe	EPB41L1|band-4.1-like-protein-1-X29|NC_060944.1|XP_54179153.1	frm-1|Moesin-ezrin-radixin-homolog-1|CELE_ZK270.2|NC_003279.8|NP_493599.2	cora|coracleC|Dmel_CG11949|NT_033778.4|NP_725864.1	BV898_11617|putative-Band-4.1-like-protein-1|MTYJ01000109.1|OQV14143.1	LOC129585167|band-4.1-like-protein-2-X2|NW_026570236.1|XP_55333733.1	RvY_16694-1|hypothetical-protein|BDGG01000014.1|GAV06761.1	NA	DE
Hexe_geneID_BV898_07182	IR	NT	1351.83	876.968	1114.4	0.624579	0.176065	3.54744	0.00038899	0.00166934	BL	NT	979.929	717.085	848.507	0.450786	0.129578	3.47889	0.000503494	0.00305663	NDST1	33208|Metazoa	heparan sulfate-N-deacetylase	HSNSD,Sulfotransfer_1	NotTardiSpe	NDST2|bifunctional-heparan-sulfate-N-deacetylase/N-sulfotransferase-2-1|NC_060934.1|NP_3626.1	hst-1|Heparan-sulfate-N-sulfotransferase-1|CELE_F08B4.6|NC_003282.8|NP_501491.4	sfl|sulfatelessC|Dmel_CG8339|NT_037436.4|NP_1401031.1	BV898_07182|Bifunctional-heparan-sulfate-N-deacetylase/N-sulfotransferase|MTYJ01000046.1|OQV18743.1	LOC129583907|bifunctional-heparan-sulfate-N-deacetylase-N-sulfotransferase-like|NW_026570232.1|XP_55331926.1	RvY_11308|hypothetical-protein|BDGG01000006.1|GAV00465.1	ko00000,ko00001,ko00002,ko01000,ko01003	DE
Hexe_geneID_BV898_17298	IR	NT	16472.7	10696.9	13584.8	0.622859	0.202106	3.08185	0.00205721	0.00719218	BL	NT	9548.24	13117.8	11333	-0.458238	0.113983	-4.02023	5.81405e-05	0.000488216	FTH1	33208|Metazoa	oxidoreductase activity, oxidizing metal ions, oxygen as acceptor	Ferritin	NotTardiSpe	FTH1|ferritin-heavy-chain|NC_060935.1|NP_2023.2	ftn-2|Ferritin|CELE_D1037.3|NC_003279.8|NP_491198.1	Fer3HCH|ferritin-3-heavy-chain-homologue|Dmel_CG4349|NC_004354.4|NP_572854.1	BV898_17298|Soma-ferritin|MTYJ01000289.1|OWA52856.1	LOC129586139|soma-ferritin-like|NW_026570240.1|XP_55335144.1	RvY_09012|hypothetical-protein|BDGG01000004.1|GAU97776.1	ko00000,ko00001,ko01000,ko04147	DE
Hexe_geneID_BV898_16969	IR	NT	2040.24	1328.38	1684.31	0.61922	0.192077	3.22381	0.00126497	0.00469408	BL	NT	1698.25	1185	1441.62	0.519218	0.114632	4.52943	5.91428e-06	6.75124e-05	SLC27A4	33208|Metazoa	very long-chain fatty acid-CoA ligase activity	AMP-binding,AMP-binding_C	NotTardiSpe	SLC27A4|long-chain-fatty-acid-transport-protein-4-X2|NC_060933.1|XP_54217791.1	acs-22|fatty-Acid-CoA-Synthetase-family|CELE_D1009.1|NC_003284.9|NP_509509.1	Fatp3|fatty-acid-transport-protein-3B|Dmel_CG3394|NT_033778.4|NP_611906.1	BV898_16969|Long-chain-fatty-acid-transport-protein-4|MTYJ01000272.1|OWA52517.1	LOC129592006|long-chain-fatty-acid-transport-protein-4-like|NW_026570269.1|XP_55343917.1	RvY_15031|hypothetical-protein|BDGG01000011.1|GAV04808.1	ko00000,ko00001,ko01000,ko01004,ko02000	DE
Hexe_geneID_BV898_03754	IR	NT	1408.78	917.531	1163.16	0.618332	0.199227	3.10365	0.00191151	0.00675379	BL	NT	1097.47	670.408	883.94	0.711087	0.206883	3.43715	0.000587872	0.00347394	NA	NA	NA	NA	NotTardiSpe	DCAF1|DDB1--and-CUL4-associated-factor-1-3|NC_060927.1|NP_1374512.1	dcaf-1|DDB1--and-CUL4-associated-factor-homolog-1|CELE_ZK1251.9|NC_003282.8|NP_501725.2	mahj|mahjongA|Dmel_CG10080|NT_033778.4|NP_611592.2	BV898_03754|Protein-VPRBP|MTYJ01000018.1|OQV22251.1	LOC129582461|DDB1--and-CUL4-associated-factor-1-like|NW_026570222.1|XP_55329953.1	RvY_15520|hypothetical-protein|BDGG01000012.1|GAV05373.1	NA	DE
Hexe_geneID_BV898_07658	IR	NT	1753.63	1147.59	1450.61	0.611392	0.157714	3.87658	0.000105933	0.000524382	BL	NT	1587.17	1002.23	1294.7	0.663113	0.21202	3.1276	0.00176242	0.00869013	RECQL5	33208|Metazoa	ATP-dependent DNA helicase	DEAD,Helicase_C,RecQ5,RecQ_Zn_bind	NotTardiSpe	RECQL5|ATP-dependent-DNA-helicase-Q5-X10|NC_060941.1|XP_54173805.1	rcq-5|ATP-dependent-DNA-helicase|CELE_E03A3.2|NC_003281.10|NP_1309439.1	RecQ5|RecQ5-helicaseA|Dmel_CG4879|NT_037436.4|NP_524070.2	BV898_07658|ATP-dependent-DNA-helicase-Q5|MTYJ01000051.1|OQV18262.1	LOC129583961|ATP-dependent-DNA-helicase-Q5-like|NW_026570232.1|XP_55331999.1	RvY_08728-1|hypothetical-protein|BDGG01000004.1|GAU97429.1	ko00000,ko01000,ko03400	DE
Hexe_geneID_BV898_02582	IR	NT	1133.19	743.933	938.563	0.607955	0.184808	3.28965	0.00100311	0.00384604	BL	NT	1194.87	682.777	938.822	0.808014	0.131318	6.15311	7.5979e-10	2.24257e-08	NA	NA	NA	NA	NotTardiSpe	PLLP|plasmolipin|NC_060940.1|NP_57077.1	F28H1.4|MARVEL-domain-containing-protein|CELE_F28H1.4|NC_003279.8|NP_1021426.1	CG15211|uncharacterized-proteinA|Dmel_CG15211|NC_004354.4|NP_572653.1	BV898_02582|hypothetical-protein|MTYJ01000011.1|OQV23462.1	LOC129599973|CKLF-like-MARVEL-transmembrane-domain-containing-protein-8|NW_026570224.1|XP_55354325.1	RvY_15098-1|hypothetical-protein|BDGG01000011.1|GAV04891.1	NA	DE
Hexe_geneID_BV898_13843	IR	NT	1414.75	929.176	1171.96	0.606926	0.226903	2.67483	0.00747682	0.0217505	BL	NT	1151.89	1615.91	1383.9	-0.488067	0.104963	-4.64988	3.32133e-06	4.08353e-05	NA	NA	NA	NA	NotTardiSpe	CDC16|cell-division-cycle-protein-16-homolog-2|NC_060937.1|NP_1317030.1	emb-27|Cell-division-cycle-protein-16-homolog|CELE_F10B5.6|NC_003280.10|NP_495712.1	Cdc16|cell-division-cycle-16|Dmel_CG6759|NT_033777.3|NP_477397.1	BV898_13843|Cell-division-cycle-protein-16-like-protein|MTYJ01000159.1|OQV11876.1	LOC129580747|uncharacterized-protein-LOC129580747|NW_026570224.1|XP_55327381.1	RvY_07883|hypothetical-protein|BDGG01000003.1|GAU96435.1	NA	DE
Hexe_geneID_BV898_12674	IR	NT	1934.01	1270.98	1602.5	0.606087	0.163785	3.70051	0.000215167	0.000984976	BL	NT	2384.92	1356.96	1870.94	0.813502	0.212767	3.82343	0.000131607	0.000980979	PPAT	33208|Metazoa	Phosphoribosyl pyrophosphate amidotransferase	GATase_6,Pribosyltran	NotTardiSpe	PPAT|amidophosphoribosyltransferase|NC_060928.1|NP_2694.3	ppat-1|Amidophosphoribosyltransferase|CELE_T04A8.5|NC_003281.10|NP_497958.1	Prat2|phosphoribosylamidotransferase-2B|Dmel_CG10078|NT_037436.4|NP_523949.2	BV898_12674|Amidophosphoribosyltransferase|MTYJ01000130.1|OQV13135.1	LOC129597609|amidophosphoribosyltransferase-like-X1|NW_026570327.1|XP_55351209.1	RvY_03927|hypothetical-protein|BDGG01000002.1|GAU91722.1	ko00000,ko00001,ko00002,ko01000,ko01002	DE
Hexe_geneID_BV898_07945	IR	NT	1040.7	688.636	864.668	0.595122	0.223164	2.66675	0.00765895	0.0222057	BL	NT	1375.91	977.906	1176.91	0.492895	0.148808	3.31229	0.000925346	0.00507392	NA	NA	NA	NA	NotTardiSpe	F11|coagulation-factor-XI-X9|NC_060928.1|XP_54205224.1	try-1|Peptidase-S1-domain-containing-protein|CELE_ZK546.15|NC_003280.10|NP_494910.2	CG8172|uncharacterized-proteinF|Dmel_CG8172|NT_033778.4|NP_1097235.2	BV898_07945|putative-Plasma-kallikrein|MTYJ01000054.1|OQV18003.1	LOC129596071|atrial-natriuretic-peptide-converting-enzyme-like|NW_026570223.1|XP_55349211.1	RvY_03199|hypothetical-protein|BDGG01000001.1|GAU90837.1	NA	DE
Hexe_geneID_BV898_19378	IR	NT	4670.69	3092.91	3881.8	0.594566	0.221753	2.68121	0.00733559	0.0214156	BL	NT	3404.85	716.45	2060.65	2.24866	0.890493	2.52518	0.0115638	0.040196	NA	NA	NA	NA	TardiSpe	NA	NA	NA	BV898_19378|hypothetical-protein|MTYJ01000501.1|OWA54992.1	NA	NA	NA	DE
Hexe_geneID_BV898_17904	IR	NT	1170.54	775.863	973.199	0.593524	0.194705	3.04832	0.00230124	0.00788578	BL	NT	1018.66	650.013	834.338	0.647779	0.150392	4.30726	1.65289e-05	0.000166106	PIGT	33208|Metazoa	Gpi16 subunit, GPI transamidase component	Gpi16	NotTardiSpe	PIGT|GPI-transamidase-component-PIG-T-1-precursor|NC_060944.1|NP_57021.2	pigt-1|PhosphatidylInositol-Glycan-anchor-biosynthesis-class-T|CELE_F17C11.7|NC_003283.11|NP_1023812.1	PIG-T|phosphatidylinositol-glycan-anchor-biosynthesis-class-T|Dmel_CG11190|NC_004354.4|NP_572475.1	BV898_17904|GPI-transamidase-component-PIG-T|MTYJ01000324.1|OWA53476.1	LOC129585188|GPI-transamidase-component-PIG-T-like|NW_026570236.1|XP_55333755.1	RvY_03955|hypothetical-protein|BDGG01000002.1|GAU91759.1	ko00000,ko00001,ko03021	DE
Hexe_geneID_BV898_00554	IR	NT	1502	997.834	1249.91	0.590678	0.240824	2.45273	0.0141775	0.0374621	BL	NT	277	770.84	523.92	-1.47683	0.425662	-3.46949	0.000521439	0.00314521	NA	NA	NA	NA	TardiSpe	NA	NA	NA	BV898_00554|hypothetical-protein|MTYJ01000002.1|OQV25618.1	LOC129592794|uncharacterized-protein-LOC129592794|NW_026570276.1|XP_55344891.1	RvY_07806|hypothetical-protein|BDGG01000003.1|GAU96347.1	NA	DE
Hexe_geneID_BV898_07856	IR	NT	2519.77	1675.74	2097.76	0.588187	0.178681	3.29183	0.000995379	0.0038211	BL	NT	1571.05	2164.19	1867.62	-0.462232	0.131006	-3.52832	0.000418199	0.00261789	NA	NA	NA	NA	NotTardiSpe	ARAP1|arf-GAP-with-Rho-GAP-domain,-ANK-repeat-and-PH-domain-containing-protein-1-e|NC_060935.1|NP_1356418.1	F23H11.4|Rho-GAP-domain-containing-protein|CELE_F23H11.4|NC_003281.10|NP_497289.1	RhoGAP15B|Rho-GTPase-activating-protein-at-15BC|Dmel_CG4937|NC_004354.4|NP_573183.2	BV898_07856|putative-Arf-GAP-with-Rho-GAP-domain,-ANK-repeat-and-PH-domain-containing-protein-1|MTYJ01000053.1|OQV18085.1	LOC129589146|arf-GAP-with-Rho-GAP-domain,-ANK-repeat-and-PH-domain-containing-protein-1-like|NW_026570222.1|XP_55339681.1	RvY_09475|hypothetical-protein|BDGG01000004.1|GAU98311.1	NA	DE
Hexe_geneID_BV898_01051	IR	NT	1899.31	1264.16	1581.74	0.587038	0.166263	3.53078	0.00041434	0.00176018	BL	NT	1259.89	1652.35	1456.12	-0.391	0.128031	-3.05395	0.00225853	0.0106659	EIF2B2	33208|Metazoa	Belongs to the eIF-2B alpha beta delta subunits family	IF-2B	NotTardiSpe	EIF2B2|translation-initiation-factor-eIF-2B-subunit-beta|NC_060938.1|NP_55054.1	eif-2Bbeta|Eukaryotic-Initiation-Factor|CELE_Y47H9C.7|NC_003279.8|NP_493014.1	eIF2Bbeta|eukaryotic-translation-initiation-factor-2B-subunit-beta|Dmel_CG2677|NC_004354.4|NP_570020.1	BV898_01051|Translation-initiation-factor-eIF-2B-subunit-beta|MTYJ01000003.1|OQV25373.1	LOC129587525|translation-initiation-factor-eIF-2B-subunit-beta-like|NW_026570245.1|XP_55337296.1	RvY_18950|hypothetical-protein|BDGG01000022.1|GAV09403.1	ko00000,ko00001,ko03012	DE
Hexe_geneID_BV898_09032	IR	NT	800.503	534.028	667.265	0.583356	0.176544	3.30431	0.000952094	0.00367122	BL	NT	533.368	856.427	694.898	-0.683408	0.118567	-5.76389	8.21983e-09	1.97686e-07	NA	NA	NA	NA	NotTardiSpe	OSTM1|osteopetrosis-associated-transmembrane-protein-1|NC_060930.1|NP_54747.2	cup-15|Coelomocyte-uptake-defective-protein-15|CELE_F42A8.3|NC_003280.10|NP_1379070.1	CG14969|uncharacterized-protein|Dmel_CG14969|NT_037436.4|NP_647809.3	BV898_09032|putative-Osteopetrosis-associated-transmembrane-protein-1|MTYJ01000069.1|OQV16860.1	LOC129587611|osteopetrosis-associated-transmembrane-protein-1-like|NW_026570245.1|XP_55337404.1	RvY_12771-1|hypothetical-protein|BDGG01000008.1|GAV02174.1	NA	DE
Hexe_geneID_BV898_18899	IR	NT	1139.81	761.866	950.84	0.581501	0.182429	3.18755	0.00143486	0.00524576	BL	NT	1005.34	639.156	822.246	0.654097	0.18814	3.47666	0.000507707	0.00307667	VPS39	33208|Metazoa	vacuolar protein sorting 39 homolog S. cerevisiae	CNH,Clathrin,Vps39_1,Vps39_2	NotTardiSpe	VPS39|vam6/Vps39-like-protein-b|NC_060939.1|NP_56104.2	vps-39|Vacuolar-protein-sorting-associated-protein-39-homolog|CELE_T08G5.5|NC_003283.11|NP_1123010.1	Vps39|vacuolar-protein-sorting-39|Dmel_CG7146|NT_033777.3|NP_650702.1	BV898_18899|Vam6/Vps39-like-protein|MTYJ01000413.1|OWA54499.1	LOC129598711|vam6-Vps39-like-protein|NW_026570348.1|XP_55352714.1	RvY_13689|hypothetical-protein|BDGG01000009.1|GAV03237.1	ko00000,ko00001,ko04131	DE
Hexe_geneID_BV898_09019	IR	NT	3375.09	2259.62	2817.35	0.57877	0.230856	2.50706	0.0121739	0.0329301	BL	NT	1769.08	4047.03	2908.06	-1.19411	0.220022	-5.4272	5.72447e-08	1.12249e-06	NA	NA	NA	NA	TardiSpe	NA	NA	NA	BV898_09019|hypothetical-protein|MTYJ01000069.1|OQV16847.1	LOC129587458|cytosolic-abundant-heat-soluble-protein-89226-like|NW_026570245.1|XP_55337188.1	RvY_12760|hypothetical-protein|BDGG01000008.1|GAV02161.1	NA	DE
Hexe_geneID_BV898_05627	IR	NT	5145.03	3468.22	4306.63	0.569032	0.193743	2.93704	0.00331362	0.0108194	BL	NT	9184.15	3504.54	6344.35	1.38998	0.222321	6.25214	4.04868e-10	1.26114e-08	NA	NA	NA	NA	NotTardiSpe	DBH|dopamine-beta-hydroxylase-precursor|NC_060933.1|NP_778.3	tbh-1|Tyramine-beta-hydroxylase|CELE_H13N06.6|NC_003284.9|NP_1257265.1	Tbh|tyramine-beta-hydroxylaseB|Dmel_CG1543|NC_004354.4|NP_788884.1	BV898_05627|hypothetical-protein|MTYJ01000031.1|OQV20341.1	LOC129595351|uncharacterized-protein-LOC129595351|NW_026570297.1|XP_55348312.1	RvY_10345|hypothetical-protein|BDGG01000005.1|GAU99321.1	NA	DE
Hexe_geneID_BV898_16264	IR	NT	26267.2	17708.3	21987.7	0.568878	0.137021	4.15175	3.2995e-05	0.00018718	BL	NT	20713.7	11655.6	16184.6	0.829589	0.247436	3.35274	0.000800168	0.00450308	NA	NA	NA	NA	NotTardiSpe	FABP1|fatty-acid-binding-protein,-liver|NC_060926.1|NP_1434.1	NA	NA	BV898_16264|hypothetical-protein|MTYJ01000239.1|OWA51798.1	LOC129594944|secretory-abundant-heat-soluble-protein-64681-like|NW_026570223.1|XP_55347786.1	RvY_02423|SAHS1|BDGG01000001.1|GAU89931.1	NA	DE
Hexe_geneID_BV898_13980	IR	NT	1355.74	915.025	1135.38	0.567196	0.167638	3.38347	0.000715768	0.00287081	BL	NT	1017.53	1372.12	1194.82	-0.431498	0.119473	-3.61169	0.000304207	0.00200544	AKIRIN2	33208|Metazoa	positive regulation of interleukin-6 production	-	NotTardiSpe	AKIRIN1|akirin-1-1|NC_060925.1|NP_78871.1	akir-1|Akirin-homolog|CELE_E01A2.6|NC_003279.8|NP_491304.1	akirin|akirinB|Dmel_CG8580|NT_037436.4|NP_729249.1	BV898_13980|hypothetical-protein|MTYJ01000163.1|OQV11707.1	LOC129586126|akirin-1B-like-X1|NW_026570240.1|XP_55335115.1	RvY_09038|hypothetical-protein|BDGG01000004.1|GAU97807.1	-	DE
Hexe_geneID_BV898_09384	IR	NT	21822.8	14736.9	18279.8	0.566387	0.205102	2.76148	0.00575398	0.0173982	BL	NT	8847.27	14032.2	11439.8	-0.665486	0.254205	-2.61791	0.00884706	0.0325698	CTSL	33208|Metazoa	cysteine-type endopeptidase activity	Inhibitor_I29,Peptidase_C1	NotTardiSpe	CTSV|cathepsin-L2-preproprotein|NC_060933.1|NP_1324.2	cpl-1|Cathepsin-L-like|CELE_T03E6.7|NC_003283.11|NP_1256718.1	Cp1|cysteine-proteinase-1A|Dmel_CG6692|NT_033778.4|NP_725347.1	BV898_09384|Cathepsin-L1|MTYJ01000073.1|OQV16548.1	LOC129580903|uncharacterized-protein-LOC129580903|NW_026570225.1|XP_55327633.1	RvY_09451|hypothetical-protein|BDGG01000004.1|GAU98286.1	ko00000,ko00001,ko00537,ko01000,ko01002,ko03110	DE
Hexe_geneID_BV898_12463	IR	NT	2348.72	1586.47	1967.59	0.56634	0.190255	2.97674	0.00291327	0.00965388	BL	NT	1484.01	1948.52	1716.27	-0.393361	0.154519	-2.54572	0.0109054	0.0383096	ARHGDIA	33208|Metazoa	Rho GDP-dissociation inhibitor activity	Rho_GDI	NotTardiSpe	ARHGDIA|rho-GDP-dissociation-inhibitor-1-a|NC_060941.1|NP_4300.1	rhi-1|putative-rho-GDP-dissociation-inhibitor|CELE_F46H6.1|NC_003284.9|NP_508774.1	RhoGDI|RhoGDIA|Dmel_CG7823|NT_037436.4|NP_649162.1	BV898_12463|putative-Rho-GDP-dissociation-inhibitor-1|MTYJ01000127.1|OQV13256.1	LOC129594137|rho-GDP-dissociation-inhibitor-1-like|NW_026570286.1|XP_55346692.1	RvY_14124|hypothetical-protein|BDGG01000010.1|GAV03739.1	ko00000,ko00001,ko04147	DE
Hexe_geneID_BV898_02230	IR	NT	3444.34	2329.27	2886.81	0.564484	0.218248	2.58644	0.00969743	0.0272437	BL	NT	2999.41	3706.53	3352.97	-0.305361	0.106614	-2.86417	0.00418109	0.0176209	RRAGD	33208|Metazoa	GTP binding	Gtr1_RagA	NotTardiSpe	RRAGC|ras-related-GTP-binding-protein-C-1|NC_060925.1|NP_71440.1	ragc-1|RAs-related-GTP-binding-protein-C-homolog|CELE_Y24F12A.2|NC_003282.8|NP_502187.1	RagC-D|Ras-related-GTP-binding-C/D|Dmel_CG8707|NT_033778.4|NP_610361.1	BV898_02230|Ras-related-GTP-binding-protein-D|MTYJ01000009.1|OQV23881.1	LOC129591385|ras-related-GTP-binding-protein-C-like|NW_026570265.1|XP_55342998.1	RvY_05196|hypothetical-protein|BDGG01000002.1|GAU93223.1	ko00000,ko00001	DE
Hexe_geneID_BV898_05577	IR	NT	3978.78	2693.43	3336.11	0.562958	0.178625	3.15161	0.00162373	0.00585247	BL	NT	2807.54	4383.27	3595.4	-0.642872	0.103202	-6.22926	4.6864e-10	1.44909e-08	ATP6V1D	33208|Metazoa	protein localization to cilium	ATP-synt_D	NotTardiSpe	ATP6V1D|V-type-proton-ATPase-subunit-D|NC_060938.1|NP_57078.1	vha-14|V-type-proton-ATPase-subunit-D|CELE_F55H2.2|NC_003281.10|NP_499094.1	Vha36-1|vacuolar-H[+]-ATPase-36kD-subunit-1|Dmel_CG8186|NT_033778.4|NP_651987.1	BV898_05577|V-type-proton-ATPase-subunit-D|MTYJ01000030.1|OQV20533.1	LOC129584919|V-type-proton-ATPase-subunit-D-1-like|NW_026570235.1|XP_55333324.1	RvY_17550|hypothetical-protein|BDGG01000015.1|GAV07743.1	ko00000,ko00001,ko00002	DE
Hexe_geneID_BV898_03242	IR	NT	1239.04	842.44	1040.74	0.556821	0.185874	2.9957	0.00273818	0.00916995	BL	NT	992.866	747.982	870.424	0.409042	0.11601	3.52593	0.000421997	0.00263399	ACPP	33208|Metazoa	thiamine phosphate phosphatase activity	His_Phos_2	NotTardiSpe	ACP3|prostatic-acid-phosphatase-TM-PAP-precursor|NC_060927.1|NP_1127666.1	pho-6|intestinal-acid-PHOsphatase|CELE_F52E1.8|NC_003283.11|NP_505167.2	Acph-1|acid-phosphatase-1A|Dmel_CG7899|NT_033777.3|NP_524917.1	BV898_03242|Prostatic-acid-phosphatase|MTYJ01000015.1|OQV22808.1	LOC129587098|prostatic-acid-phosphatase-like|NW_026570243.1|XP_55336665.1	RvY_17961|hypothetical-protein|BDGG01000017.1|GAV08237.1	ko00000,ko00001,ko01000	DE
Hexe_geneID_BV898_05665	IR	NT	718.117	488.684	603.4	0.556266	0.191233	2.90884	0.00362777	0.0116956	BL	NT	641.306	442.902	542.104	0.534804	0.15732	3.39947	0.000675158	0.00389832	CNPY4	33208|Metazoa	Protein canopy homolog 4	DUF3456	NotTardiSpe	CNPY4|protein-canopy-homolog-4-precursor|NC_060931.1|NP_689968.1	C11H1.7|DUF3456-domain-containing-protein|CELE_C11H1.7|NC_003284.9|NP_1379119.1	CNPYb|canopy-b|Dmel_CG11577|NT_037436.4|NP_649089.2	BV898_05665|putative-Protein-canopy-like-protein-4|MTYJ01000031.1|OQV20378.1	LOC129584961|protein-canopy-4-like-X2|NW_026570235.1|XP_55333386.1	RvY_10355|hypothetical-protein|BDGG01000005.1|GAU99335.1	-	DE
Hexe_geneID_BV898_04659	IR	NT	2113.38	1439.11	1776.25	0.553919	0.179987	3.07756	0.00208705	0.00727177	BL	NT	1563.33	2206.4	1884.87	-0.497294	0.156887	-3.16975	0.00152569	0.00771436	NEURL1B	33208|Metazoa	NEUZ	Neuralized,zf-C3HC4_3	NotTardiSpe	NEURL1|E3-ubiquitin-protein-ligase-NEURL1|NC_060934.1|NP_4201.3	F10D7.5|NHR-domain-containing-protein|CELE_F10D7.5|NC_003284.9|NP_510819.3	neur|neuralizedC|Dmel_CG11988|NT_033777.3|NP_731310.1	BV898_04659|putative-Protein-neuralized|MTYJ01000023.1|OQV21454.1	LOC129592139|protein-neuralized-like|NW_026570270.1|XP_55344087.1	RvY_04921|hypothetical-protein|BDGG01000002.1|GAU92902.1	ko00000,ko01000,ko04121	DE
Hexe_geneID_BV898_10425	IR	NT	1448.86	988.96	1218.91	0.551014	0.208721	2.63995	0.00829181	0.0237882	BL	NT	838.982	1306.49	1072.74	-0.639371	0.22495	-2.84227	0.00447929	0.0186403	RABAC1	33208|Metazoa	Prenylated Rab acceptor protein	PRA1	NotTardiSpe	RABAC1|prenylated-Rab-acceptor-protein-1|NC_060943.1|NP_6414.2	NA	CG1418|uncharacterized-protein|Dmel_CG1418|NT_033778.4|NP_610539.1	BV898_10425|putative-Prenylated-Rab-acceptor-protein-1|MTYJ01000089.1|OQV15417.1	LOC129586893|prenylated-Rab-acceptor-protein-1-like|NW_026570242.1|XP_55336352.1	RvY_12509|hypothetical-protein|BDGG01000007.1|GAV01868.1	ko00000,ko02000,ko04131	DE
Hexe_geneID_BV898_00106	IR	NT	3874.39	2644.54	3259.46	0.550905	0.185944	2.96275	0.00304903	0.0100354	BL	NT	3486.84	2152.45	2819.64	0.695999	0.234636	2.96629	0.00301416	0.0135702	NA	NA	NA	NA	NotTardiSpe	SMOC1|SPARC-related-modular-calcium-binding-protein-1-X2|NC_060938.1|XP_54232549.1	NA	magu|maguF|Dmel_CG2264|NT_033778.4|NP_1097254.1	BV898_00106|hypothetical-protein|MTYJ01000001.1|OQV25968.1	LOC129601125|U24-ctenitoxin-Pn1a-like|NW_026570435.1|XP_55355828.1	RvY_04314-1|hypothetical-protein|BDGG01000002.1|GAU92201.1	NA	DE
Hexe_geneID_BV898_11872	IR	NT	2354.54	1614.28	1984.41	0.544306	0.153663	3.5422	0.000396797	0.00169583	BL	NT	5068.22	1643.17	3355.7	1.62508	0.253413	6.41276	1.42907e-10	4.85452e-09	NA	NA	NA	NA	NotTardiSpe	AMN|protein-amnionless-precursor|NC_060938.1|NP_112205.2	NA	Amnionless|amnionlessA|Dmel_CG11592|NT_033779.5|NP_608515.1	BV898_11872|hypothetical-protein|MTYJ01000114.1|OQV13874.1	LOC129594166|protein-amnionless-like|NW_026570286.1|XP_55346736.1	RvY_18612|hypothetical-protein|BDGG01000020.1|GAV09002.1	NA	DE
Hexe_geneID_BV898_04678	IR	NT	1009.66	693.017	851.338	0.543712	0.220705	2.46352	0.0137581	0.0364938	BL	NT	806.8	605.556	706.178	0.414506	0.158718	2.61158	0.00901238	0.03302	PGAP1	33208|Metazoa	post-GPI attachment to proteins 1	PGAP1	NotTardiSpe	PGAP1|GPI-inositol-deacylase-1|NC_060926.1|NP_79265.2	pgap-1|GPI-inositol-deacylase|CELE_T19B10.8|NC_003283.11|NP_505855.2	PGAP1|Post-GPI-attachment-to-proteins-1|Dmel_CG3160|NC_004354.4|NP_572245.1	BV898_04678|GPI-inositol-deacylase|MTYJ01000023.1|OQV21474.1	NA	RvY_07686-1|hypothetical-protein|BDGG01000003.1|GAU96208.1	ko00000,ko00001,ko01000	DE
Hexe_geneID_BV898_02454	IR	NT	1121.82	770.271	946.047	0.542608	0.231924	2.3396	0.0193045	0.0486848	BL	NT	679.312	532.849	606.081	0.350531	0.141326	2.48029	0.0131274	0.0445516	KIAA0391	33208|Metazoa	Mitochondrial ribonuclease P protein	PPR,PRORP	NotTardiSpe	PRORP|mitochondrial-ribonuclease-P-catalytic-subunit-3|NC_060938.1|NP_1243608.1	coa-6|Cytochrome-Oxidase-Assembly-subunits|CELE_ZC434.7|NC_003279.8|NP_1366833.1	mldr|mulderA|Dmel_CG15896|NC_004354.4|NP_572309.2	BV898_02454|Mitochondrial-ribonuclease-P-protein-3|MTYJ01000010.1|OQV23717.1	LOC129582654|mitochondrial-ribonuclease-P-catalytic-subunit-like-X1|NW_026570228.1|XP_55330200.1	RvY_00172-1|hypothetical-protein|BDGG01000001.1|GAU87293.1	ko00000,ko03029	DE
Hexe_geneID_BV898_11212	IR	NT	1389.1	954.589	1171.85	0.541872	0.190421	2.84566	0.004432	0.0139113	BL	NT	410.667	1035.19	722.928	-1.33452	0.227888	-5.85603	4.74058e-09	1.19277e-07	NA	NA	NA	NA	NotTardiSpe	SULT1C2|sulfotransferase-1C2-a|NC_060926.1|NP_1047.1	ssu-1|Sulfotransferase-ssu-1|CELE_Y113G7A.11|NC_003283.11|NP_507880.1	St1|sulfotransferase-1|Dmel_CG5428|NT_033778.4|NP_611815.3	BV898_11212|putative-Sulfotransferase-1C2|MTYJ01000102.1|OQV14593.1	LOC129601729|sulfotransferase-1C2-like|NW_026570490.1|XP_55356577.1	RvY_03647|hypothetical-protein|BDGG01000002.1|GAU91384.1	NA	DE
Hexe_geneID_BV898_08034	IR	NT	1185.83	815.407	1000.62	0.540085	0.222239	2.43019	0.0150908	0.0394105	BL	NT	1180.02	1807.16	1493.59	-0.614581	0.145953	-4.21081	2.54458e-05	0.000239867	EI24	33208|Metazoa	macroautophagy	EI24	NotTardiSpe	EI24|etoposide-induced-protein-2.4-homolog-X1|NC_060935.1|XP_54226532.1	epg-4|Ectopic-P-granules-protein-4|CELE_F37C12.2|NC_003281.10|NP_1379933.1	tank|tankB|Dmel_CG15626|NT_033779.5|NP_723014.1	BV898_08034|Etoposide-induced-protein-2.4-like-protein|MTYJ01000055.1|OQV17905.1	LOC129583249|etoposide-induced-protein-2.4-homolog|NW_026570230.1|XP_55330949.1	RvY_05637|hypothetical-protein|BDGG01000002.1|GAU93746.1	ko00000,ko00001	DE
Hexe_geneID_BV898_00326	IR	NT	6777.05	4664.14	5720.6	0.538958	0.161453	3.33817	0.000843309	0.00331242	BL	NT	4969.15	8147.95	6558.55	-0.713405	0.129218	-5.52094	3.37198e-08	6.96806e-07	ZFAND6	33208|Metazoa	A20-like zinc finger	zf-A20,zf-AN1	NotTardiSpe	ZFAND6|AN1-type-zinc-finger-protein-6-X1|NC_060939.1|XP_54234201.1	F22D6.2|Uncharacterized-protein|CELE_F22D6.2|NC_003279.8|NP_1369930.1	CG45050|uncharacterized-proteinG|Dmel_CG45050|NT_033777.3|NP_1287246.1	BV898_00326|putative-AN1-type-zinc-finger-protein-6|MTYJ01000001.1|OQV26207.1	LOC129587726|uncharacterized-protein-LOC129587726|NW_026570246.1|XP_55337578.1	RvY_04668|hypothetical-protein|BDGG01000002.1|GAU92612.1	-	DE
Hexe_geneID_BV898_15593	IR	NT	3652.28	2519.05	3085.66	0.536024	0.190966	2.80691	0.00500187	0.0154356	BL	NT	3422.45	4503.87	3963.16	-0.396264	0.129778	-3.0534	0.00226266	0.0106795	NA	NA	NA	NA	NotTardiSpe	PAIP1|polyadenylate-binding-protein-interacting-protein-1-2|NC_060929.1|NP_877590.1	NA	NA	BV898_15593|hypothetical-protein|MTYJ01000214.1|OWA51094.1	LOC129591754|uncharacterized-protein-LOC129591754-X2|NW_026570223.1|XP_55343539.1	RvY_01968|hypothetical-protein|BDGG01000001.1|GAU89417.1	NA	DE
Hexe_geneID_BV898_08412	IR	NT	4417.95	3047.62	3732.79	0.535654	0.173625	3.08512	0.00203467	0.00712752	BL	NT	2918.87	2082.42	2500.64	0.486998	0.158355	3.07537	0.00210245	0.0100497	DYNLL2	33208|Metazoa	dynein, light chain	Dynein_light	NotTardiSpe	DYNLL2|dynein-light-chain-2,-cytoplasmic|NC_060941.1|NP_542408.1	dlc-1|Dynein-light-chain-1,-cytoplasmic|CELE_T26A5.9|NC_003281.10|NP_1379626.1	ctp|cut-upF|Dmel_CG6998|NC_004354.4|NP_1356933.1	BV898_08412|putative-Dynein-light-chain-2,-cytoplasmic|MTYJ01000060.1|OQV17477.1	LOC129598032|dynein-light-chain-2,-cytoplasmic|NW_026570333.1|XP_55351749.1	RvY_14675|hypothetical-protein|BDGG01000010.1|GAV04391.1	ko00000,ko00001,ko04812	DE
Hexe_geneID_BV898_08464	IR	NT	1820.76	1258.68	1539.72	0.533082	0.153117	3.48152	0.000498574	0.00207557	BL	NT	1342.14	997.306	1169.72	0.428612	0.122496	3.49899	0.000467016	0.00287236	DRG1	33208|Metazoa	GTP binding	MMR_HSR1,MMR_HSR1_Xtn,TGS	NotTardiSpe	DRG1|developmentally-regulated-GTP-binding-protein-1|NC_060946.1|NP_4138.1	T28D6.6|OBG-type-G-domain-containing-protein|CELE_T28D6.6|NC_003281.10|NP_1255126.1	128up|upstream-of-RpIII128|Dmel_CG8340|NT_033778.4|NP_536733.1	BV898_08464|GTP-binding-protein-128up|MTYJ01000060.1|OQV17533.1	LOC129591729|developmentally-regulated-GTP-binding-protein-1|NW_026570268.1|XP_55343481.1	RvY_12320|hypothetical-protein|BDGG01000007.1|GAV01642.1	-	DE
Hexe_geneID_BV898_17486	IR	NT	5325.33	3691.98	4508.65	0.528413	0.145576	3.62982	0.000283617	0.00125874	BL	NT	1786.52	2312.01	2049.27	-0.372457	0.129338	-2.87971	0.00398044	0.0169317	TSPO	33208|Metazoa	response to vitamin B1	TspO_MBR	NotTardiSpe	TSPO|translocator-protein-X1|NC_060946.1|XP_54181863.1	tspo-1|TranSlocator-PrOtein-homolog|CELE_C41G7.9|NC_003279.8|NP_1251117.1	Tspo|translocator-protein|Dmel_CG2789|NT_033779.5|NP_608531.1	BV898_17486|putative-Translocator-protein|MTYJ01000300.1|OWA53050.1	LOC129594133|translocator-protein-like|NW_026570286.1|XP_55346689.1	RvY_16482|hypothetical-protein|BDGG01000013.1|GAV06507.1	ko00000,ko00001,ko02000	DE
Hexe_geneID_BV898_08679	IR	NT	1192.61	826.928	1009.77	0.528178	0.188793	2.79766	0.00514742	0.015819	BL	NT	961.55	1476.88	1219.22	-0.61873	0.108861	-5.68369	1.31821e-08	3.04034e-07	BRAP	33208|Metazoa	Zinc ion binding	BRAP2,zf-RING_2,zf-UBP	NotTardiSpe	BRAP|BRCA1-associated-protein|NC_060936.1|NP_6759.3	brap-2|BRCA1-associated-protein-homolog-2|CELE_EEED8.16|NC_003280.10|NP_495016.1	CG5555|uncharacterized-proteinA|Dmel_CG5555|NT_033777.3|NP_650789.1	BV898_08679|BRCA1-associated-protein|MTYJ01000063.1|OQV17281.1	LOC129580652|BRCA1-associated-protein-like|NW_026570224.1|XP_55327241.1	RvY_18393|hypothetical-protein|BDGG01000018.1|GAV08742.1	ko00000,ko00001,ko01000,ko04121	DE
Hexe_geneID_BV898_01552	IR	NT	1346.03	935.484	1140.76	0.525599	0.192394	2.73189	0.0062972	0.0188143	BL	NT	1007.86	1642.37	1325.11	-0.704543	0.116969	-6.02335	1.70844e-09	4.72071e-08	NA	NA	NA	NA	NotTardiSpe	ANXA7|annexin-A7-4|NC_060934.1|NP_1307808.1	gck-4|Protein-kinase-domain-containing-protein|CELE_C04A11.3|NC_003284.9|NP_1360654.1	Frl|Formin-likeD|Dmel_CG32138|NT_037436.4|NP_1261824.1	BV898_01552|hypothetical-protein|MTYJ01000006.1|OQV24490.1	LOC129584537|uncharacterized-protein-LOC129584537|NW_026570234.1|XP_55332709.1	RvY_05889-1|hypothetical-protein|BDGG01000002.1|GAU94044.1	NA	DE
Hexe_geneID_BV898_09818	IR	NT	1048.68	731.495	890.086	0.519312	0.205326	2.52921	0.011432	0.0312489	BL	NT	1256.46	874.932	1065.7	0.522083	0.152308	3.42781	0.00060846	0.00357682	sdcS	1236|Gammaproteobacteria	COG0471 Di- and tricarboxylate transporters	Na_sulph_symp	NotTardiSpe	SLC13A4|solute-carrier-family-13-member-4-1|NC_060931.1|NP_1305121.1	nac-1|Sodium-dependent-low-affinity-dicarboxylate-transporter-1|CELE_F31F6.6|NC_003284.9|NP_510473.2	Indy|Im-not-dead-yetC|Dmel_CG3979|NT_037436.4|NP_730364.1	BV898_09818|Sodium-dependent-low-affinity-dicarboxylate-transporter-1|MTYJ01000079.1|OQV16048.1	LOC129586763|Na(+)-citrate-cotransporter-like|NW_026570242.1|XP_55336140.1	RvY_13479|hypothetical-protein|BDGG01000009.1|GAV02986.1	ko00000,ko02000	DE
Hexe_geneID_BV898_00738	IR	NT	1551.22	1083.87	1317.54	0.517619	0.17654	2.93202	0.00336763	0.0109751	BL	NT	1108.85	850.078	979.464	0.382848	0.119115	3.21412	0.00130846	0.00678672	SUMO1	33208|Metazoa	Ubiquitin homologues	Rad60-SLD	NotTardiSpe	SUMO1|small-ubiquitin-related-modifier-1-a-precursor|NC_060926.1|NP_3343.1	smo-1|Small-ubiquitin-related-modifier|CELE_K12C11.2|NC_003279.8|NP_490842.1	Sumo|small-ubiquitin-like-modifierA|Dmel_CG4494|NT_033779.5|NP_477411.1	BV898_00738|putative-Small-ubiquitin-related-modifier|MTYJ01000002.1|OQV25813.1	LOC129589434|small-ubiquitin-related-modifier-like|NW_026570254.1|XP_55340177.1	RvY_07339|hypothetical-protein|BDGG01000003.1|GAU95782.1	ko00000,ko00001,ko00002,ko03019,ko03029,ko04121,ko04812	DE
Hexe_geneID_BV898_14298	IR	NT	2121.16	1485.28	1803.22	0.514355	0.180234	2.85383	0.00431961	0.0136051	BL	NT	1604.8	2150.19	1877.5	-0.4222	0.152613	-2.76647	0.0056667	0.0225049	ABHD16A	33208|Metazoa	Abhydrolase domain-containing protein 16A	Abhydrolase_1	NotTardiSpe	ABHD16A|phosphatidylserine-lipase-ABHD16A-a|NC_060930.1|NP_66983.1	F37A4.1|Uncharacterized-protein|CELE_F37A4.1|NC_003281.10|NP_498475.1	CG1309|uncharacterized-protein|Dmel_CG1309|NT_037436.4|NP_647880.1	BV898_14298|Protein-ABHD16A|MTYJ01000172.1|OQV11421.1	LOC129586156|phosphatidylserine-lipase-ABHD16A-like|NW_026570240.1|XP_55335174.1	RvY_08127|hypothetical-protein|BDGG01000003.1|GAU96726.1	-	DE
Hexe_geneID_BV898_03857	IR	NT	2797.82	1961.48	2379.65	0.512063	0.197167	2.5971	0.00940144	0.0264988	BL	NT	1747.26	2385.38	2066.32	-0.449156	0.172015	-2.61114	0.00902417	0.0330491	BCAS3	33208|Metazoa	sequence 3	BCAS3	NotTardiSpe	BCAS3|BCAS3-microtubule-associated-cell-migration-factor-2|NC_060941.1|NP_60149.3	F56C9.10|Uncharacterized-protein|CELE_F56C9.10|NC_003281.10|NP_741222.1	rudhira|rudhiraB|Dmel_CG43154|NC_004354.4|NP_727567.1	BV898_03857|Breast-carcinoma-amplified-sequence-3|MTYJ01000018.1|OQV22360.1	LOC129597239|BCAS3-microtubule-associated-cell-migration-factor-like-X1|NW_026570322.1|XP_55350687.1	RvY_13460-1|hypothetical-protein|BDGG01000009.1|GAV02960.1	-	DE
Hexe_geneID_BV898_11678	IR	NT	2409.05	1691.53	2050.29	0.509718	0.191908	2.65605	0.00790612	0.0228161	BL	NT	1657.22	1219.7	1438.46	0.442278	0.146544	3.01806	0.00254397	0.011751	NA	NA	NA	NA	TardiSpe	NA	NA	NA	BV898_11678|hypothetical-protein|MTYJ01000110.1|OQV14103.1	LOC129589248|uncharacterized-protein-LOC129589248-X2|NW_026570254.1|XP_55339851.1	RvY_08702|hypothetical-protein|BDGG01000004.1|GAU97395.1	NA	DE
Hexe_geneID_BV898_19035	IR	NT	1492.16	1055.11	1273.63	0.499893	0.171492	2.91496	0.00355731	0.0114899	BL	NT	1073.09	1837.02	1455.05	-0.77538	0.120374	-6.44141	1.18369e-10	4.08677e-09	ADIPOR2	33208|Metazoa	Haemolysin-III related	HlyIII	NotTardiSpe	ADIPOR2|adiponectin-receptor-protein-2-X1|NC_060936.1|XP_54229207.1	paqr-2|Progestin-and-AdipoQ-Receptor-family|CELE_Y32H12A.5|NC_003281.10|NP_498148.2	AdipoR|adiponectin-receptorC|Dmel_CG5315|NT_033777.3|NP_732758.1	BV898_19035|Adiponectin-receptor-protein|MTYJ01000435.1|OWA54636.1	LOC129599240|adiponectin-receptor-protein-like|NW_026570360.1|XP_55353397.1	RvY_01704|hypothetical-protein|BDGG01000001.1|GAU89113.1	ko00000,ko00001	DE
Hexe_geneID_BV898_09017	IR	NT	876.298	620.109	748.203	0.499557	0.193683	2.57925	0.00990163	0.0277624	BL	NT	916.074	610.985	763.53	0.584845	0.188185	3.10782	0.00188472	0.00919506	LSS	33208|Metazoa	Lanosterol synthase	Prenyltrans,SQHop_cyclase_C,SQHop_cyclase_N	NotTardiSpe	LSS|lanosterol-synthase-1|NC_060945.1|NP_2331.3	NA	NA	BV898_09017|Lanosterol-synthase|MTYJ01000069.1|OQV16845.1	LOC129587495|lanosterol-synthase-like|NW_026570245.1|XP_55337256.1	RvY_12758|hypothetical-protein|BDGG01000008.1|GAV02159.1	ko00000,ko00001,ko00002,ko01000	DE
Hexe_geneID_BV898_10386	IR	NT	17016	12039.9	14527.9	0.499071	0.174421	2.8613	0.00421902	0.0133383	BL	NT	12364.7	16722.7	14543.7	-0.435568	0.127809	-3.40796	0.000654509	0.00379989	ATP6V1B2	33208|Metazoa	hydrolase activity, acting on acid anhydrides, catalyzing transmembrane movement of substances. It is involved in the biological process described with ATP hydrolysis coupled proton transport	ATP-synt_ab,ATP-synt_ab_N	NotTardiSpe	ATP6V1B2|V-type-proton-ATPase-subunit-B,-brain|NC_060932.1|NP_1684.2	vha-12|putative-V-type-proton-ATPase-subunit-B|CELE_F20B6.2|NC_003284.9|NP_508711.1	Vha55|vacuolar-H[+]-ATPase-55kD-subunitA|Dmel_CG17369|NT_033777.3|NP_731726.1	BV898_10386|V-type-proton-ATPase-subunit-B|MTYJ01000088.1|OQV15522.1	LOC129597357|V-type-proton-ATPase-subunit-B|NW_026570323.1|XP_55350818.1	RvY_11195|hypothetical-protein|BDGG01000006.1|GAV00328.1	ko00000,ko00001,ko00002,ko04147	DE
Hexe_geneID_BV898_20149	IR	NT	795.833	563.482	679.658	0.497083	0.164707	3.01798	0.00254469	0.0086139	BL	NT	620.606	844.823	732.715	-0.444967	0.123608	-3.59981	0.000318451	0.00208388	NA	NA	NA	NA	TardiSpe	NA	NA	NA	NA	NA	NA	NA	DE
Hexe_geneID_BV898_00963	IR	NT	3146.21	2235.32	2690.76	0.493132	0.194008	2.54181	0.0110281	0.0303418	BL	NT	2151.66	2725.18	2438.42	-0.340562	0.11878	-2.86717	0.00414163	0.0174852	PPP1CC	33208|Metazoa	serine threonine-protein phosphatase	Metallophos,STPPase_N	NotTardiSpe	PPP1CA|serine/threonine-protein-phosphatase-PP1-alpha-catalytic-subunit-1|NC_060935.1|NP_2699.1	gsp-2|Serine-threonine-protein-phosphatase-PP1-beta|CELE_F56C9.1|NC_003281.10|NP_1022616.1	Pp1alpha-96A|protein-phosphatase-1alpha-at-96AA|Dmel_CG6593|NT_033777.3|NP_524484.1	BV898_00963|Serine/threonine-protein-phosphatase-PP1-beta|MTYJ01000003.1|OQV25279.1	LOC129581180|serine-threonine-protein-phosphatase-alpha-2|NW_026570225.1|XP_55328087.1	RvY_14348|hypothetical-protein|BDGG01000010.1|GAV04000.1	ko00000,ko00001,ko01000,ko01009,ko03019,ko03021,ko03041	DE
Hexe_geneID_BV898_03966	IR	NT	1093.3	776.848	935.073	0.492233	0.204614	2.40567	0.0161427	0.0417586	BL	NT	1049.67	609.154	829.414	0.785231	0.211238	3.71728	0.000201382	0.00140842	COMMD4	33208|Metazoa	nucleic acid-templated transcription	COMM_domain	NotTardiSpe	COMMD4|COMM-domain-containing-protein-4-2|NC_060939.1|NP_1271306.1	T28F2.2|Uncharacterized-protein|CELE_T28F2.2|NC_003279.8|NP_1368503.1	CG34039|uncharacterized-protein|Dmel_CG34039|NT_037436.4|NP_1034012.2	BV898_03966|putative-COMM-domain-containing-protein-4|MTYJ01000019.1|OQV22120.1	LOC129587467|COMM-domain-containing-protein-4-like-X2|NW_026570245.1|XP_55337203.1	RvY_15785-2|hypothetical-protein|BDGG01000012.1|GAV05693.1	-	DE
Hexe_geneID_BV898_17262	IR	NT	2988.2	2133.83	2561.02	0.486166	0.171297	2.83815	0.00453758	0.0141757	BL	NT	4282.14	2401.6	3341.87	0.834418	0.200813	4.1552	3.2501e-05	0.000295803	NA	NA	NA	NA	NotTardiSpe	TBXAS1|thromboxane-A-synthase-4|NC_060931.1|NP_1159726.1	cyp-13A7|Putative-cytochrome-P450-CYP13A7|CELE_T10B9.10|NC_003280.10|NP_496114.1	Cyp4d14|cytochrome-P450-4d14A|Dmel_CG3540|NC_004354.4|NP_652020.1	BV898_17262|putative-Cytochrome-P450-3A27|MTYJ01000288.1|OWA52819.1	LOC129587781|thromboxane-A-synthase-like|NW_026570246.1|XP_55337667.1	RvY_18101|hypothetical-protein|BDGG01000017.1|GAV08409.1	NA	DE
Hexe_geneID_BV898_02404	IR	NT	1732.77	1240.44	1486.6	0.483087	0.189453	2.54991	0.0107752	0.0297617	BL	NT	731.539	1335.07	1033.3	-0.868166	0.306656	-2.83108	0.00463915	0.0191592	SAHS	NA	NA	NA	TardiSpe	NA	NA	NA	BV898_02404|hypothetical-protein|MTYJ01000010.1|OQV23664.1	LOC129602822|uncharacterized-protein-LOC129602822-X1|NW_026570224.1|XP_55357960.1	RvY_16743|hypothetical-protein|BDGG01000014.1|GAV06822.1	NA	DE
Hexe_geneID_BV898_06100	IR	NT	3455.52	2473.77	2964.65	0.481828	0.172064	2.80028	0.00510582	0.015716	BL	NT	814.973	1992.58	1403.78	-1.28923	0.16964	-7.59983	2.96515e-14	1.79429e-12	NA	NA	NA	NA	NotTardiSpe	CEP295|centrosomal-protein-of-295-kDa-X7|NC_060935.1|XP_54226314.1	NA	NA	BV898_06100|hypothetical-protein|MTYJ01000035.1|OQV19829.1	LOC129602826|uncharacterized-protein-LOC129602826|NW_026570224.1|XP_55357965.1	RvY_14862|hypothetical-protein|BDGG01000011.1|GAV04600.1	NA	DE
Hexe_geneID_BV898_02306	IR	NT	860.26	622.961	741.611	0.466198	0.187542	2.48583	0.0129249	0.0346308	BL	NT	700.754	503.023	601.888	0.47886	0.162705	2.94312	0.00324925	0.0143755	NA	NA	NA	NA	NotTardiSpe	EXOC4|exocyst-complex-component-4-a|NC_060931.1|NP_68579.3	sec-8|Exocyst-complex-component-4|CELE_Y106G6H.7|NC_003279.8|NP_492732.2	Sec8|secretory-8|Dmel_CG2095|NT_033777.3|NP_730996.2	BV898_02306|Exocyst-complex-component-4|MTYJ01000009.1|OQV23959.1	LOC129591213|exocyst-complex-component-4-like|NW_026570265.1|XP_55342759.1	RvY_05289|hypothetical-protein|BDGG01000002.1|GAU93331.1	NA	DE
Hexe_geneID_BV898_08292	IR	NT	1108.45	804.074	956.262	0.463256	0.181316	2.55496	0.0106199	0.0294163	BL	NT	840.792	1322.78	1081.79	-0.654133	0.110548	-5.9172	3.27476e-09	8.55849e-08	RC3H1	33208|Metazoa	Zinc ion binding	zf-CCCH,zf-RING_UBOX	NotTardiSpe	RC3H1|roquin-1-X11|NC_060925.1|XP_54190604.1	rle-1|Regulation-of-longevity-by-E3-ubiquitin-protein-ligase|CELE_M142.6|NC_003281.10|NP_1366782.1	roq|roquinA|Dmel_CG16807|NT_037436.4|NP_648886.1	BV898_08292|Roquin-1|MTYJ01000058.1|OQV17670.1	LOC129587295|roquin-1-like|NW_026570244.1|XP_55336949.1	RvY_19187|hypothetical-protein|BDGG01000025.1|GAV09690.1	ko00000,ko04121	DE
Hexe_geneID_BV898_18146	IR	NT	7717.07	5601.14	6659.1	0.462318	0.182902	2.52768	0.0114818	0.0313465	BL	NT	10325.7	6588.73	8457.21	0.648177	0.180609	3.58884	0.000332148	0.00215596	NA	NA	NA	NA	TardiSpe	NA	NA	NA	BV898_18146|hypothetical-protein|MTYJ01000341.1|OWA53724.1	LOC129585321|uncharacterized-protein-LOC129585321|NW_026570236.1|XP_55333936.1	RvY_02154|hypothetical-protein|BDGG01000001.1|GAU89624.1	NA	DE
Hexe_geneID_BV898_04265	IR	NT	3018.99	2200.78	2609.89	0.455933	0.169955	2.68266	0.00730387	0.021335	BL	NT	2092.18	2874.15	2483.16	-0.458069	0.117809	-3.88825	0.00010097	0.000780529	VMP1	33208|Metazoa	Vacuole membrane protein 1	SAP,SNARE_assoc	NotTardiSpe	VMP1|vacuole-membrane-protein-1-1|NC_060941.1|NP_112200.2	epg-3|Ectopic-P-granules-protein-3|CELE_Y37D8A.22|NC_003281.10|NP_1360486.1	Tango5|transport-and-golgi-organization-5C|Dmel_CG32675|NC_004354.4|NP_727445.1	BV898_04265|Vacuole-membrane-protein-1|MTYJ01000021.1|OQV21687.1	LOC129595576|vacuole-membrane-protein-1-like|NW_026570300.1|XP_55348600.1	RvY_14235|hypothetical-protein|BDGG01000010.1|GAV03866.1	ko00000,ko00001	DE
Hexe_geneID_BV898_14027	IR	NT	1564.35	1142.86	1353.6	0.453141	0.160518	2.823	0.00475766	0.0147639	BL	NT	1543.26	1190.04	1366.65	0.375382	0.119709	3.13579	0.00171393	0.00847331	XPR1	33208|Metazoa	inositol hexakisphosphate binding	EXS,SPX	NotTardiSpe	XPR1|xenotropic-and-polytropic-retrovirus-receptor-1-1|NC_060925.1|NP_4727.2	Y39A1A.22|Uncharacterized-protein|CELE_Y39A1A.22|NC_003281.10|NP_499359.3	CG7536|uncharacterized-proteinB|Dmel_CG7536|NC_004354.4|NP_728131.1	BV898_14027|Xenotropic-and-polytropic-retrovirus-receptor-1|MTYJ01000164.1|OQV11683.1	LOC129600336|xenotropic-and-polytropic-retrovirus-receptor-1-homolog-X1|NW_026570392.1|XP_55354792.1	RvY_04217|hypothetical-protein|BDGG01000002.1|GAU92087.1	-	DE
Hexe_geneID_BV898_16109	IR	NT	2428.64	1781.09	2104.87	0.447066	0.136155	3.28351	0.00102523	0.00392408	BL	NT	2342.2	1567.01	1954.6	0.579978	0.117025	4.95601	7.19552e-07	1.04726e-05	NA	NA	NA	NA	NotTardiSpe	MED15|mediator-of-RNA-polymerase-II-transcription-subunit-15-X10|NC_060946.1|XP_54181662.1	gly-17|GLYcosylation-related|CELE_T15D6.3|NC_003279.8|NP_493134.2	MED15|mediator-complex-subunit-15|Dmel_CG4184|NT_033779.5|NP_608528.1	BV898_16109|hypothetical-protein|MTYJ01000234.1|OWA51636.1	LOC129598723|mediator-of-RNA-polymerase-II-transcription-subunit-15-like|NW_026570348.1|XP_55352729.1	RvY_11887|hypothetical-protein|BDGG01000007.1|GAV01128.1	NA	DE
Hexe_geneID_BV898_10729	IR	NT	592.608	435.928	514.268	0.442309	0.163973	2.69745	0.00698725	0.0205761	BL	NT	519.323	658.567	588.945	-0.342169	0.140818	-2.42986	0.0151047	0.0498772	NA	NA	NA	NA	TardiSpe	NA	NA	NA	BV898_10729|hypothetical-protein|MTYJ01000094.1|OQV15098.1	LOC129586405|uncharacterized-protein-LOC129586405|NW_026570222.1|XP_55335613.1	NA	NA	DE
Hexe_geneID_BV898_02856	IR	NT	1701.92	1253.12	1477.52	0.442039	0.155575	2.84133	0.00449264	0.0140648	BL	NT	1350.03	1879.76	1614.9	-0.477293	0.126246	-3.78067	0.000156408	0.00113429	SMAD4	33208|Metazoa	Mothers against decapentaplegic homolog	MH1,MH2	NotTardiSpe	SMAD4|mothers-against-decapentaplegic-homolog-4-a|NC_060942.1|NP_5350.1	sma-4|Dwarfin-sma-4|CELE_R12B2.1|NC_003281.10|NP_1040864.1	Med|medeaB|Dmel_CG1775|NT_033777.3|NP_733438.1	BV898_02856|Mothers-against-decapentaplegic-like-protein-4|MTYJ01000013.1|OQV23118.1	LOC129598829|mothers-against-decapentaplegic-homolog-4-like|NW_026570223.1|XP_55352880.1	RvY_05602|hypothetical-protein|BDGG01000002.1|GAU93706.1	ko00000,ko00001,ko00002	DE
Hexe_geneID_BV898_15176	IR	NT	845.019	627.501	736.26	0.429504	0.167474	2.5646	0.0103296	0.0287141	BL	NT	626.335	803.849	715.092	-0.359998	0.136245	-2.64229	0.00823471	0.0306631	NA	NA	NA	NA	NotTardiSpe	HSD3B1|3-beta-hydroxysteroid-dehydrogenase/Delta-5--4-isomerase-type-1|NC_060925.1|NP_1315544.1	hsd-2|3Beta_HSD-domain-containing-protein|CELE_ZC8.1|NC_003284.9|NP_508851.1	CG7724|uncharacterized-protein|Dmel_CG7724|NT_037436.4|NP_648957.1	BV898_15176|3-beta-hydroxysteroid-dehydrogenase/Delta-5--4-isomerase|MTYJ01000199.1|OWA50666.1	LOC129587684|3-beta-hydroxysteroid-dehydrogenase-Delta-5--4-isomerase-type-1-like|NW_026570246.1|XP_55337509.1	RvY_04789|hypothetical-protein|BDGG01000002.1|GAU92746.1	NA	DE
Hexe_geneID_BV898_05909	IR	NT	1392.49	1034.7	1213.59	0.428634	0.164762	2.60153	0.00928087	0.0262058	BL	NT	1003.97	827.072	915.522	0.279564	0.111922	2.49785	0.0124948	0.0428585	EIF2B4	33208|Metazoa	oligodendrocyte development	IF-2B	NotTardiSpe	EIF2B4|translation-initiation-factor-eIF-2B-subunit-delta-6|NC_060926.1|NP_1305896.1	eif-2Balpha|putative-translation-initiation-factor-eIF-2B-subunit-alpha|CELE_ZK1098.4|NC_003281.10|NP_499106.1	eIF2Bdelta|eukaryotic-translation-initiation-factor-2B-subunit-deltaC|Dmel_CG10315|NT_033778.4|NP_726321.1	BV898_05909|Translation-initiation-factor-eIF-2B-subunit-delta|MTYJ01000033.1|OQV20116.1	LOC129586209|translation-initiation-factor-eIF-2B-subunit-delta-like|NW_026570240.1|XP_55335254.1	RvY_09141|hypothetical-protein|BDGG01000004.1|GAU97921.1	ko00000,ko00001,ko03012	DE
Hexe_geneID_BV898_06768	IR	NT	2157.72	1622.08	1889.9	0.41154	0.161684	2.54534	0.010917	0.0300946	BL	NT	1144.6	1961.96	1553.28	-0.777649	0.243349	-3.19561	0.00139537	0.00714745	CYP4V2	33208|Metazoa	fatty acid omega-oxidation	p450	NotTardiSpe	CYP4V2|cytochrome-P450-4V2|NC_060928.1|NP_997235.3	cyp-32A1|CYtochrome-P450-family|CELE_C26F1.2|NC_003283.11|NP_505009.4	Cyp4c3|cytochrome-P450-4c3|Dmel_CG1438|NT_033777.3|NP_524598.1	BV898_06768|Cytochrome-P450-4V2|MTYJ01000042.1|OQV19129.1	LOC129600716|cytochrome-P450-4V2-like|NW_026570411.1|XP_55355253.1	RvY_09902|hypothetical-protein|BDGG01000005.1|GAU98809.1	ko00000,ko00199,ko01000	DE
Hexe_geneID_BV898_10522	IR	NT	3126.96	2364.89	2745.92	0.402991	0.168103	2.39728	0.0165172	0.0425932	BL	NT	2071.64	2784.59	2428.12	-0.426743	0.142767	-2.98908	0.00279819	0.0127268	MMADHC	33208|Metazoa	Methylmalonic aciduria and homocystinuria type D protein	MMADHC	NotTardiSpe	MMADHC|cobalamin-trafficking-protein-CblD|NC_060926.1|NP_56517.1	Y76A2B.5|Uncharacterized-protein|CELE_Y76A2B.5|NC_003281.10|NP_499801.1	CG12118|uncharacterized-proteinB|Dmel_CG12118|NC_004354.4|NP_788893.1	BV898_10522|putative-Methylmalonic-aciduria-and-homocystinuria-type-D-like-protein,-mitochondrial|MTYJ01000091.1|OQV15291.1	LOC129593458|cobalamin-trafficking-protein-CblD-like|NW_026570282.1|XP_55345759.1	RvY_02786|hypothetical-protein|BDGG01000001.1|GAU90362.1	-	DE
Hexe_geneID_BV898_11384	IR	NT	1071.16	826.166	948.664	0.374521	0.156727	2.38964	0.0168651	0.0433682	BL	NT	834.951	1190.53	1012.74	-0.512284	0.115043	-4.45297	8.46911e-06	9.22477e-05	JOSD1	33208|Metazoa	Omega peptidase activity	Josephin	NotTardiSpe	JOSD2|josephin-2-1|NC_060943.1|NP_612207.1	josd-1|Ubiquitinyl-hydrolase-1|CELE_Y71H2AR.3|NC_003281.10|NP_871685.1	CG3781|uncharacterized-protein|Dmel_CG3781|NC_004354.4|NP_572303.4	BV898_11384|putative-Josephin-2|MTYJ01000105.1|OQV14407.1	LOC129589046|josephin-2-like|NW_026570253.1|XP_55339498.1	RvY_15842|hypothetical-protein|BDGG01000012.1|GAV05762.1	ko00000,ko01000,ko01002,ko04121	DE
Hexe_geneID_BV898_19415	IR	NT	1113.23	1434.13	1273.68	-0.365662	0.154355	-2.36897	0.0178377	0.0455311	BL	NT	1175.32	1778.08	1476.7	-0.597241	0.11191	-5.33682	9.45934e-08	1.74157e-06	NA	4751|Fungi	amidohydrolase	M20_dimer,Peptidase_M20	NotTardiSpe	PM20D2|xaa-Arg-dipeptidase|NC_060930.1|NP_1010853.1	NA	NA	BV898_19415|Peptidase-M20-domain-containing-protein-2|MTYJ01000512.1|OWA55030.1	LOC129600144|xaa-Arg-dipeptidase-like|NW_026570384.1|XP_55354532.1	RvY_09865|hypothetical-protein|BDGG01000005.1|GAU98757.1	-	DE
Hexe_geneID_BV898_08056	IR	NT	2099.73	2729.48	2414.61	-0.377984	0.149485	-2.52858	0.0114525	0.0312775	BL	NT	2048.46	2948.39	2498.43	-0.525386	0.126143	-4.16501	3.11339e-05	0.000285515	NA	NA	NA	NA	TardiSpe	NA	NA	NA	BV898_08056|hypothetical-protein|MTYJ01000055.1|OQV17927.1	LOC129588514|CREB-regulated-transcription-coactivator-1-homolog|NW_026570250.1|XP_55338733.1	RvY_03249|hypothetical-protein|BDGG01000001.1|GAU90893.1	NA	DE
Hexe_geneID_BV898_01857	IR	NT	1305.52	1698.95	1502.23	-0.379755	0.162779	-2.33295	0.0196506	0.0493897	BL	NT	1250.82	1617.18	1434	-0.37082	0.129808	-2.85669	0.00428081	0.017956	RAB43	33208|Metazoa	retrograde transport, plasma membrane to Golgi	Ras	NotTardiSpe	RAB43|ras-related-protein-Rab-43-a|NC_060927.1|NP_940892.1	rab-19|RAB-family|CELE_Y62E10A.9|NC_003282.8|NP_1370091.1	Rab19|Rab19A|Dmel_CG7062|NT_037436.4|NP_523970.1	BV898_01857|Ras-related-protein-Rab-43|MTYJ01000007.1|OQV24318.1	LOC129588230|uncharacterized-protein-LOC129588230|NW_026570248.1|XP_55338370.1	RvY_05409|hypothetical-protein|BDGG01000002.1|GAU93474.1	ko00000,ko04031,ko04147	DE
Hexe_geneID_BV898_09534	IR	NT	920.361	1199.27	1059.82	-0.382575	0.158328	-2.41635	0.015677	0.0407096	BL	NT	1222.78	1700.18	1461.48	-0.475375	0.180066	-2.64001	0.0082903	0.0308429	NA	NA	NA	NA	NotTardiSpe	ZNF426|zinc-finger-protein-426-3|NC_060943.1|NP_1304984.1	fezf-1|FEZ-Family-zinc-finger-protein|CELE_Y38H8A.5|NC_003282.8|NP_502594.2	CG44002|uncharacterized-protein|Dmel_CG44002|NT_033779.5|NP_608754.1	BV898_09534|putative-PR-domain-zinc-finger-protein-10|MTYJ01000075.1|OQV16391.1	LOC129587659|PR-domain-zinc-finger-protein-10-like-X1|NW_026570246.1|XP_55337463.1	RvY_04759|hypothetical-protein|BDGG01000002.1|GAU92711.1	NA	DE
Hexe_geneID_BV898_12933	IR	NT	1387.41	1816.43	1601.92	-0.388802	0.160639	-2.42035	0.0155056	0.0403585	BL	NT	2103.52	2655.47	2379.5	-0.336023	0.115454	-2.91045	0.00360906	0.0156396	NA	NA	NA	NA	TardiSpe	NA	NA	NA	BV898_12933|hypothetical-protein|MTYJ01000136.1|OQV12804.1	LOC129594531|uncharacterized-protein-LOC129594531|NW_026570289.1|XP_55347218.1	RvY_13177|hypothetical-protein|BDGG01000008.1|GAV02638.1	NA	DE
Hexe_geneID_BV898_07170	IR	NT	3653.84	4794.91	4224.37	-0.392101	0.143691	-2.72878	0.00635681	0.0189706	BL	NT	4129.81	5480.42	4805.11	-0.408213	0.0918697	-4.44339	8.85531e-06	9.55298e-05	PRKG1	33208|Metazoa	CGMP-dependent protein kinase	PKcGMP_CC,Pkinase,cNMP_binding	NotTardiSpe	PRKG1|cGMP-dependent-protein-kinase-1-2|NC_060934.1|NP_6249.1	egl-4|cGMP-dependent-protein-kinase-egl-4|CELE_F55A8.2|NC_003282.8|NP_500142.1	for|foragingH|Dmel_CG10033|NT_033779.5|NP_995628.1	BV898_07170|cGMP-dependent-protein-kinase-1|MTYJ01000046.1|OQV18731.1	LOC129584165|cGMP-dependent-protein-kinase-1-like-X1|NW_026570232.1|XP_55332266.1	RvY_11299-1|hypothetical-protein|BDGG01000006.1|GAV00455.1	ko00000,ko00001,ko00002,ko01000,ko01001	DE
Hexe_geneID_BV898_12668	IR	NT	575.89	757.26	666.575	-0.393297	0.166005	-2.36918	0.0178274	0.0455196	BL	NT	750.463	933.515	841.989	-0.31581	0.128247	-2.46251	0.0137968	0.0464098	NA	NA	NA	NA	NotTardiSpe	NA	ceh-16|Homeobox-protein-engrailed-like-ceh-16|CELE_C13G5.1|NC_003281.10|NP_1379631.1	NA	BV898_12668|hypothetical-protein|MTYJ01000130.1|OQV13128.1	LOC129597583|uncharacterized-protein-LOC129597583|NW_026570327.1|XP_55351172.1	RvY_03945|hypothetical-protein|BDGG01000002.1|GAU91749.1	NA	DE
Hexe_geneID_BV898_07123	IR	NT	1333.94	1751.54	1542.74	-0.393505	0.163718	-2.40355	0.0162369	0.0419886	BL	NT	1317.49	2693.63	2005.56	-1.03174	0.16925	-6.09598	1.08772e-09	3.12843e-08	NA	NA	NA	NA	NotTardiSpe	CUZD1|CUB-and-zona-pellucida-like-domain-containing-protein-1-precursor|NC_060934.1|NP_71317.2	cutl-5|ZP-domain-containing-protein|CELE_F10E7.10|NC_003280.10|NP_495472.1	cyr|cypherB|Dmel_CG15335|NC_004354.4|NP_572442.1	BV898_07123|hypothetical-protein|MTYJ01000045.1|OQV18869.1	LOC129595455|cuticlin-4-like|NW_026570298.1|XP_55348447.1	RvY_01553|hypothetical-protein|BDGG01000001.1|GAU88947.1	NA	DE
Hexe_geneID_BV898_08435	IR	NT	2404.38	3160.58	2782.48	-0.394063	0.146203	-2.6953	0.00703243	0.0206817	BL	NT	2658.35	3680.53	3169.44	-0.469283	0.146125	-3.21152	0.00132035	0.00683698	C1QBP	33208|Metazoa	Mitochondrial glycoprotein	MAM33	NotTardiSpe	C1QBP|complement-component-1-Q-subcomponent-binding-protein,-mitochondrial-precursor|NC_060941.1|NP_1203.1	cri-3|Conserved-regulator-of-innate-immunity-protein-3|CELE_F59A2.3|NC_003281.10|NP_1379055.1	P32|P32|Dmel_CG6459|NT_033778.4|NP_611243.1	BV898_08435|putative-Conserved-regulator-of-innate-immunity-protein-3|MTYJ01000060.1|OQV17502.1	LOC129591789|complement-component-1-Q-subcomponent-binding-protein,-mitochondrial-like|NW_026570268.1|XP_55343573.1	RvY_12010|hypothetical-protein|BDGG01000007.1|GAV01273.1	ko00000,ko00001,ko00536	DE
Hexe_geneID_BV898_01301	IR	NT	3353.4	4429.09	3891.25	-0.401511	0.1444	-2.78055	0.00542668	0.0165402	BL	NT	4070.37	5621.92	4846.15	-0.465813	0.115917	-4.0185	5.85702e-05	0.00049074	NA	NA	NA	NA	NotTardiSpe	NA	capg-1|Condensin-complex-subunit-capg-1|CELE_F29D11.2|NC_003279.8|NP_492128.1	NA	BV898_01301|hypothetical-protein|MTYJ01000005.1|OQV24709.1	NA	NA	NA	DE
Hexe_geneID_BV898_08414	IR	NT	2169.05	2881.03	2525.04	-0.410053	0.149039	-2.75132	0.00593559	0.0178773	BL	NT	2180.97	3889.62	3035.3	-0.834832	0.120839	-6.90866	4.89267e-12	2.06507e-10	NA	NA	NA	NA	NotTardiSpe	PATZ1|POZ-,-AT-hook-,-and-zinc-finger-containing-protein-1-long-B|NC_060946.1|NP_114441.1	ztf-16|Zinc-finger-protein-ztf-16|CELE_R08E3.4|NC_003284.9|NP_1024850.1	CG12769|uncharacterized-proteinB|Dmel_CG12769|NT_033778.4|NP_724641.1	BV898_08414|hypothetical-protein|MTYJ01000060.1|OQV17479.1	LOC129597814|zinc-finger-protein-8-like|NW_026570329.1|XP_55351468.1	RvY_14847|hypothetical-protein|BDGG01000011.1|GAV04583.1	NA	DE
Hexe_geneID_BV898_10441	IR	NT	960.941	1278.66	1119.8	-0.412883	0.175242	-2.35607	0.0184694	0.0468528	BL	NT	662.518	1414.76	1038.64	-1.09512	0.277154	-3.95132	7.77229e-05	0.000625153	MVB12B	33208|Metazoa	virus maturation	DUF2464	NotTardiSpe	PNLIPRP1|inactive-pancreatic-lipase-related-protein-1-precursor|NC_060934.1|NP_6220.1	NA	CG6847|uncharacterized-proteinA|Dmel_CG6847|NC_004354.4|NP_573259.2	BV898_10441|Inactive-pancreatic-lipase-related-protein-1|MTYJ01000089.1|OQV15433.1	LOC129585190|pancreatic-triacylglycerol-lipase-like|NW_026570222.1|XP_55333759.1	RvY_12474|hypothetical-protein|BDGG01000007.1|GAV01828.1	ko00000,ko00001,ko00002,ko04131	DE
Hexe_geneID_BV898_10345	IR	NT	1798.65	2397.14	2097.9	-0.414078	0.16344	-2.53352	0.0112924	0.0309271	BL	NT	2605.07	3811.23	3208.15	-0.548722	0.122294	-4.4869	7.22664e-06	8.04798e-05	GNA11	33208|Metazoa	Guanine nucleotide binding protein G protein, alpha	G-alpha	NotTardiSpe	GNAQ|guanine-nucleotide-binding-protein-G(q)-subunit-alpha|NC_060933.1|NP_2063.2	egl-30|Uncharacterized-protein|CELE_M01D7.7|NC_003279.8|NP_740789.1	Galphaq|G-protein-alpha-q-subunitK|Dmel_CG17759|NT_033778.4|NP_725197.2	BV898_10345|Guanine-nucleotide-binding-protein-G(q)-subunit-alpha|MTYJ01000088.1|OQV15472.1	LOC129597380|guanine-nucleotide-binding-protein-G(q)-subunit-alpha-like|NW_026570324.1|XP_55350863.1	RvY_11216|hypothetical-protein|BDGG01000006.1|GAV00353.1	ko00000,ko00001,ko04031,ko04147	DE
Hexe_geneID_BV898_02737	IR	NT	1437.71	1920.01	1678.86	-0.41707	0.163413	-2.55224	0.0107032	0.0296049	BL	NT	1910.68	2648.29	2279.49	-0.471082	0.0995036	-4.73432	2.19788e-06	2.81326e-05	NA	NA	NA	NA	NotTardiSpe	MBTPS2|membrane-bound-transcription-factor-site-2-protease|NC_060947.1|NP_56968.1	Y56A3A.2|Endopeptidase-S2P|CELE_Y56A3A.2|NC_003281.10|NP_499537.2	S2P|site-2-protease|Dmel_CG8988|NT_033778.4|NP_610705.1	BV898_02737|putative-Membrane-bound-transcription-factor-site-2-protease|MTYJ01000012.1|OQV23287.1	LOC129584809|membrane-bound-transcription-factor-site-2-protease-like-X2|NW_026570222.1|XP_55333114.1	RvY_13299|hypothetical-protein|BDGG01000008.1|GAV02775.1	NA	DE
Hexe_geneID_BV898_11840	IR	NT	890.879	1193.03	1041.95	-0.42039	0.1747	-2.40636	0.0161125	0.0416876	BL	NT	511.676	1303.93	907.804	-1.35019	0.287331	-4.69907	2.6135e-06	3.29773e-05	NA	NA	NA	NA	NotTardiSpe	NA	K08E4.3|Uncharacterized-protein|CELE_K08E4.3|NC_003282.8|NP_1255617.1	NA	BV898_11840|hypothetical-protein|MTYJ01000113.1|OQV13958.1	LOC129582283|uncharacterized-protein-LOC129582283|NW_026570227.1|XP_55329749.1	RvY_02070|hypothetical-protein|BDGG01000001.1|GAU89527.1	NA	DE
Hexe_geneID_BV898_17756	IR	NT	817.108	1095.53	956.319	-0.422137	0.162312	-2.60077	0.00930146	0.0262592	BL	NT	1016.76	1485.05	1250.9	-0.546377	0.111077	-4.9189	8.70299e-07	1.23266e-05	NUDT9	33208|Metazoa	NUDIX domain	NUDIX	NotTardiSpe	NUDT9|ADP-ribose-pyrophosphatase,-mitochondrial-a-precursor|NC_060928.1|NP_76952.1	ndx-6|Putative-nudix-hydrolase-6|CELE_EEED8.8|NC_003280.10|NP_495015.1	CG4098|uncharacterized-protein|Dmel_CG4098|NT_037436.4|NP_660192.1	BV898_17756|ADP-ribose-pyrophosphatase,-mitochondrial|MTYJ01000314.1|OWA53321.1	LOC129585724|ADP-ribose-pyrophosphatase,-mitochondrial-like|NW_026570238.1|XP_55334511.1	RvY_00615|hypothetical-protein|BDGG01000001.1|GAU87818.1	ko00000,ko00001,ko01000	DE
Hexe_geneID_BV898_00169	IR	NT	641.268	861.335	751.302	-0.423902	0.181936	-2.32995	0.0198086	0.0497386	BL	NT	766.262	565.26	665.761	0.438448	0.158181	2.77181	0.0055745	0.022202	TMEM258	33208|Metazoa	Transmembrane protein 258	Ost5	NotTardiSpe	TMEM258|transmembrane-protein-258|NC_060935.1|NP_55021.1	tmem-258|Transmembrane-protein-258|CELE_Y57E12AM.1|NC_003283.11|NP_504794.1	kud|kudukA|Dmel_CG9669|NT_037436.4|NP_648925.1	BV898_00169|hypothetical-protein|MTYJ01000001.1|OQV26039.1	LOC129581069|transmembrane-protein-258-like|NW_026570225.1|XP_55327908.1	RvY_15677|hypothetical-protein|BDGG01000012.1|GAV05571.1	-	DE
Hexe_geneID_BV898_07499	IR	NT	2822.83	3790.96	3306.9	-0.425664	0.152159	-2.79749	0.00515016	0.0158212	BL	NT	3917.15	6039.25	4978.2	-0.624386	0.113511	-5.50065	3.78401e-08	7.72496e-07	ARFGAP2	33208|Metazoa	ARF GTPase activator activity. It is involved in the biological process described with regulation of ARF GTPase activity	ArfGap	NotTardiSpe	ARFGAP2|ADP-ribosylation-factor-GTPase-activating-protein-2-3|NC_060935.1|NP_1397924.1	F07F6.4|Uncharacterized-protein|CELE_F07F6.4|NC_003280.10|NP_495029.2	ArfGAP3|ADP-ribosylation-factor-GTPase-activating-protein-3H|Dmel_CG6838|NT_037436.4|NP_1097664.2	BV898_07499|ADP-ribosylation-factor-GTPase-activating-protein-2|MTYJ01000049.1|OQV18490.1	LOC129583886|ADP-ribosylation-factor-GTPase-activating-protein-3-like|NW_026570232.1|XP_55331883.1	RvY_17368|hypothetical-protein|BDGG01000015.1|GAV07544.1	ko00000,ko00001,ko04131	DE
Hexe_geneID_BV898_15376	IR	NT	1616.04	2182.81	1899.42	-0.433534	0.13858	-3.12841	0.00175755	0.00628107	BL	NT	1778.81	2445.66	2112.24	-0.459616	0.117702	-3.90491	9.4262e-05	0.000735749	TMED10	33208|Metazoa	COPI-coated vesicle budding	EMP24_GP25L	NotTardiSpe	TMED10|transmembrane-emp24-domain-containing-protein-10-precursor|NC_060938.1|NP_6818.3	tmed-10|GOLD-domain-containing-protein|CELE_F47G9.1|NC_003283.11|NP_505879.1	bai|baiser|Dmel_CG11785|NT_033777.3|NP_651323.3	BV898_15376|Transmembrane-emp24-domain-containing-protein-10|MTYJ01000206.1|OWA50873.1	LOC129598382|transmembrane-emp24-domain-containing-protein-10-like|NW_026570340.1|XP_55352236.1	RvY_16986|hypothetical-protein|BDGG01000014.1|GAV07111.1	ko00000,ko02000,ko04131	DE
Hexe_geneID_BV898_06571	IR	NT	5488.8	7412.58	6450.69	-0.433553	0.170286	-2.54603	0.0108955	0.0300538	BL	NT	4590.87	7832.52	6211.69	-0.770786	0.140865	-5.47181	4.45454e-08	8.93183e-07	ACAA2	33208|Metazoa	negative regulation of mitochondrial membrane permeability involved in apoptotic process	Thiolase_C,Thiolase_N	NotTardiSpe	ACAA2|3-ketoacyl-CoA-thiolase,-mitochondrial|NC_060942.1|NP_6102.2	acaa-2|ACetyl-CoA-Acyltransferase-2-homolog|CELE_F53A2.7|NC_003281.10|NP_1370026.1	yip2|yippee-interacting-protein-2|Dmel_CG4600|NT_033779.5|NP_523528.1	BV898_06571|3-ketoacyl-CoA-thiolase,-mitochondrial|MTYJ01000040.1|OQV19335.1	LOC129584839|3-ketoacyl-CoA-thiolase,-mitochondrial-like|NW_026570222.1|XP_55333155.1	RvY_07825|hypothetical-protein|BDGG01000003.1|GAU96369.1	ko00000,ko00001,ko00002,ko01000,ko03029	DE
Hexe_geneID_BV898_17995	IR	NT	2027.61	2738.95	2383.28	-0.434147	0.16088	-2.69858	0.00696355	0.020514	BL	NT	1938.35	3122.43	2530.39	-0.688132	0.157506	-4.36891	1.24866e-05	0.000129412	NA	33208|Metazoa	NADPH-dependent FMN reductase	FMN_red	NotTardiSpe	NA	clec-38|C-type-LECtin|CELE_T25E12.10|NC_003283.11|NP_507233.2	NA	BV898_17995|hypothetical-protein|MTYJ01000330.1|OWA53572.1	LOC129585162|uncharacterized-protein-LOC129585162|NW_026570236.1|XP_55333721.1	RvY_00441|hypothetical-protein|BDGG01000001.1|GAU87622.1	-	DE
Hexe_geneID_BV898_02479	IR	NT	1127.28	1523.49	1325.39	-0.434726	0.159113	-2.73219	0.00629149	0.0188045	BL	NT	1732.14	2224.82	1978.48	-0.360825	0.141353	-2.55265	0.0106905	0.0376802	NTRK2	33208|Metazoa	BDNF NT-3 growth factors	I-set,LRRNT,LRR_8,Pkinase_Tyr,TPKR_C2	NotTardiSpe	NTRK3|NT-3-growth-factor-receptor-X1|NC_060939.1|XP_54234029.1	F11E6.8|Protein-kinase-domain-containing-protein|CELE_F11E6.8|NC_003282.8|NP_1255960.1	Ror|Ror|Dmel_CG4926|NT_033779.5|NP_476962.1	BV898_02479|High-affinity-nerve-growth-factor-receptor|MTYJ01000010.1|OQV23744.1	LOC129597374|NT-3-growth-factor-receptor-like|NW_026570324.1|XP_55350850.1	RvY_03191|hypothetical-protein|BDGG01000001.1|GAU90828.1	ko00000,ko00001,ko01000,ko01001,ko01020,ko04050	DE
Hexe_geneID_BV898_02345	IR	NT	890.363	1209	1049.68	-0.440773	0.148744	-2.96329	0.00304369	0.010022	BL	NT	1237.37	1874.26	1555.81	-0.598777	0.152738	-3.92029	8.84436e-05	0.000697796	NA	NA	NA	NA	NotTardiSpe	TUT1|speckle-targeted-PIP5K1A-regulated-poly(A)-polymerase-1|NC_060935.1|NP_73741.3	cid-1|4Fe-4S-ferredoxin-type-domain-containing-protein|CELE_K10D2.3|NC_003281.10|NP_498099.1	MTPAP|mitochondrial-poly(A)-polymeraseA|Dmel_CG11418|NC_004354.4|NP_569904.1	BV898_02345|putative-Speckle-targeted-PIP5K1A-regulated-poly(A)-polymerase|MTYJ01000010.1|OQV23598.1	LOC129587901|uncharacterized-protein-LOC129587901|NW_026570247.1|XP_55337826.1	RvY_01406|hypothetical-protein|BDGG01000001.1|GAU88770.1	NA	DE
Hexe_geneID_BV898_07745	IR	NT	1629.3	2219.87	1924.59	-0.446302	0.181039	-2.46523	0.0136924	0.0363498	BL	NT	3016.21	1794.23	2405.22	0.74944	0.153389	4.88588	1.02969e-06	1.4308e-05	NA	NA	NA	NA	NotTardiSpe	NA	NA	NA	BV898_07745|hypothetical-protein|MTYJ01000052.1|OQV18156.1	LOC129599543|uncharacterized-protein-LOC129599543-X3|NW_026570224.1|XP_55353818.1	RvY_06960-1|hypothetical-protein|BDGG01000003.1|GAU95326.1	NA	DE
Hexe_geneID_BV898_04332	IR	NT	1167.96	1594.51	1381.23	-0.448675	0.191362	-2.34463	0.0190458	0.0481335	BL	NT	896.159	1602.88	1249.52	-0.838918	0.138247	-6.06824	1.2932e-09	3.62675e-08	SPPL2A	33208|Metazoa	Presenilin, signal peptide peptidase, family	PA,Peptidase_A22B	NotTardiSpe	SPPL2B|signal-peptide-peptidase-like-2B-3-precursor|NC_060943.1|NP_1070706.1	imp-1|IntraMembrane-Protease-(IMPAS)-family|CELE_C36B1.12|NC_003279.8|NP_1021025.1	SppL|signal-peptide-peptidase-likeC|Dmel_CG17370|NT_033777.3|NP_733124.1	BV898_04332|Signal-peptide-peptidase-like-2B|MTYJ01000021.1|OQV21755.1	LOC129593423|signal-peptide-peptidase-like-2A|NW_026570281.1|XP_55345694.1	RvY_14077|hypothetical-protein|BDGG01000009.1|GAV03687.1	ko00000,ko01000,ko01002	DE
Hexe_geneID_BV898_16302	IR	NT	2339.99	3192.71	2766.35	-0.448677	0.160578	-2.79414	0.00520381	0.0159639	BL	NT	1514.22	3284.51	2399.36	-1.11715	0.24561	-4.54848	5.40344e-06	6.26985e-05	NA	33208|Metazoa	Alpha galactosidase A C-terminal beta sandwich domain	Melibiase_2,Melibiase_2_C	NotTardiSpe	NAGA|alpha-N-acetylgalactosaminidase-precursor|NC_060946.1|NP_1349779.1	gana-1|Alpha-galactosidase|CELE_R07B7.11|NC_003283.11|NP_506031.1	CG5731|uncharacterized-protein|Dmel_CG5731|NT_033779.5|NP_609354.1	BV898_16302|Alpha-N-acetylgalactosaminidase|MTYJ01000241.1|OWA51840.1	LOC129597038|alpha-N-acetylgalactosaminidase-like|NW_026570320.1|XP_55350432.1	RvY_10229|hypothetical-protein|BDGG01000005.1|GAU99193.1	ko00000,ko00001,ko01000	DE
Hexe_geneID_BV898_00795	IR	NT	1506.46	2056.81	1781.63	-0.448677	0.171778	-2.61196	0.00900236	0.0255212	BL	NT	1475.78	3003.44	2239.61	-1.02515	0.162323	-6.31551	2.6927e-10	8.87909e-09	NA	NA	NA	NA	NotTardiSpe	SLC35F3|putative-thiamine-transporter-SLC35F3-2|NC_060925.1|NP_1287774.1	Y73B6BL.31|TPT-domain-containing-protein|CELE_Y73B6BL.31|NC_003282.8|NP_1023568.1	CG42322|uncharacterized-proteinD|Dmel_CG42322|NT_033777.3|NP_732550.1	BV898_00795|putative-thiamine-transporter-SLC35F3|MTYJ01000003.1|OQV25103.1	LOC129580984|solute-carrier-family-35-member-F4-like-X1|NW_026570225.1|XP_55327758.1	RvY_12627|hypothetical-protein|BDGG01000007.1|GAV02010.1	NA	DE
Hexe_geneID_BV898_16770	IR	NT	1238.27	1689.88	1464.08	-0.449399	0.177205	-2.53604	0.0112115	0.0307594	BL	NT	1128.12	1605.02	1366.57	-0.509181	0.177109	-2.87495	0.00404088	0.0171499	PM20D2	33208|Metazoa	dipeptidase activity	M20_dimer,Peptidase_M20	NotTardiSpe	PM20D2|xaa-Arg-dipeptidase|NC_060930.1|NP_1010853.1	NA	NA	BV898_16770|Peptidase-M20-domain-containing-protein-2|MTYJ01000262.1|OWA52312.1	LOC129585765|xaa-Arg-dipeptidase-like-X2|NW_026570238.1|XP_55334575.1	RvY_00794|hypothetical-protein|BDGG01000001.1|GAU88022.1	-	DE
Hexe_geneID_BV898_14038	IR	NT	12742.9	17423	15082.9	-0.451413	0.193844	-2.32874	0.0198729	0.0498679	BL	NT	16398	23279.5	19838.8	-0.505532	0.147415	-3.4293	0.000605134	0.00356223	NAP1L1	33208|Metazoa	nucleosome assembly	NAP	NotTardiSpe	NAP1L4|nucleosome-assembly-protein-1-like-4-2|NC_060935.1|NP_1356317.1	nap-1|Nucleosome-Assembly-Protein|CELE_D2096.8|NC_003282.8|NP_501422.1	Nap1|nucleosome-assembly-protein-1A|Dmel_CG5330|NT_033778.4|NP_477128.1	BV898_14038|putative-nucleosome-assembly-protein|MTYJ01000164.1|OQV11694.1	LOC129588726|uncharacterized-protein-LOC129588726|NW_026570251.1|XP_55339058.1	RvY_04211|hypothetical-protein|BDGG01000002.1|GAU92079.1	ko00000,ko00001,ko01000,ko03036	DE
Hexe_geneID_BV898_04480	IR	NT	2150.3	2944.9	2547.6	-0.453398	0.147569	-3.07246	0.00212304	0.00737573	BL	NT	2673.22	3939.14	3306.18	-0.559174	0.145258	-3.84953	0.000118347	0.000893584	CLINT1	33208|Metazoa	Epsin N-terminal homology ENTH domain	ENTH,Telomere_reg-2	NotTardiSpe	CLINT1|clathrin-interactor-1-X3|NC_060929.1|XP_54209876.1	rsd-3|ENTH-domain-containing-protein|CELE_C34E11.1|NC_003284.9|NP_509973.1	lqfR|liquid-facets-RelatedC|Dmel_CG42250|NT_033777.3|NP_732734.3	BV898_04480|Clathrin-interactor-1|MTYJ01000022.1|OQV21578.1	LOC129588511|clathrin-interactor-1-like|NW_026570250.1|XP_55338723.1	RvY_04663|hypothetical-protein|BDGG01000002.1|GAU92606.1	ko00000,ko00001,ko04131	DE
Hexe_geneID_BV898_04940	IR	NT	952.704	1307.55	1130.13	-0.457011	0.193039	-2.36745	0.0179111	0.0457034	BL	NT	1416.85	1928.06	1672.45	-0.444913	0.125949	-3.53247	0.000411694	0.00258004	NA	NA	NA	NA	TardiSpe	NA	NA	NA	BV898_04940|hypothetical-protein|MTYJ01000025.1|OQV21180.1	LOC129583256|isoamyl-acetate-hydrolyzing-esterase-1-homolog|NW_026570230.1|XP_55330958.1	RvY_18718|hypothetical-protein|BDGG01000020.1|GAV09124.1	NA	DE
Hexe_geneID_BV898_00548	IR	NT	605.759	831.925	718.842	-0.458773	0.163737	-2.80189	0.00508045	0.0156533	BL	NT	576.06	885.006	730.533	-0.620043	0.187774	-3.30206	0.000959758	0.00522697	NA	33208|Metazoa	Phosphatidylethanolamine-binding protein	PBP	NotTardiSpe	PEBP1|phosphatidylethanolamine-binding-protein-1|NC_060936.1|NP_2558.1	F40A3.3|Phosphatidylethanolamine-binding-protein-homolog-F40A3.3|CELE_F40A3.3|NC_003283.11|NP_1379787.1	CG6180|uncharacterized-protein|Dmel_CG6180|NT_033779.5|NP_609588.1	BV898_00548|putative-Phosphatidylethanolamine-binding-protein-like-protein-F40A3.3|MTYJ01000002.1|OQV25612.1	LOC129585384|protein-D2-like|NW_026570236.1|XP_55334013.1	RvY_08691|hypothetical-protein|BDGG01000004.1|GAU97381.1	ko00000,ko00001,ko04131	DE
Hexe_geneID_BV898_01771	IR	NT	2433.61	3344.73	2889.17	-0.459141	0.152084	-3.019	0.00253608	0.00858848	BL	NT	2597.86	4001	3299.43	-0.622855	0.117631	-5.295	1.19019e-07	2.1537e-06	SLC27A4	33208|Metazoa	Solute carrier family 27 Fatty acid transporter, member	AMP-binding,AMP-binding_C	NotTardiSpe	SLC27A1|long-chain-fatty-acid-transport-protein-1-X2|NC_060943.1|XP_54176914.1	acs-22|fatty-Acid-CoA-Synthetase-family|CELE_D1009.1|NC_003284.9|NP_1380195.1	Fatp2|fatty-acid-transport-protein-2D|Dmel_CG44252|NT_033778.4|NP_995926.1	BV898_01771|Long-chain-fatty-acid-transport-protein-4|MTYJ01000007.1|OQV24227.1	LOC129599492|long-chain-fatty-acid-transport-protein-4-like|NW_026570367.1|XP_55353720.1	RvY_05321|hypothetical-protein|BDGG01000002.1|GAU93368.1	ko00000,ko00001,ko01000,ko01004,ko02000	DE
Hexe_geneID_BV898_04248	IR	NT	973.164	1338.1	1155.63	-0.459664	0.181184	-2.53701	0.0111804	0.030693	BL	NT	659.621	919.854	789.737	-0.479774	0.14583	-3.28995	0.00100204	0.00541533	GSTM3	33208|Metazoa	Glutathione S-transferase, C-terminal domain	GST_C,GST_C_3,GST_N	NotTardiSpe	GSTM2|glutathione-S-transferase-Mu-2-X1|NC_060925.1|XP_47299631.1	gst-1|Glutathione-S-transferase-P|CELE_R107.7|NC_003281.10|NP_499006.1	GstD8|glutathione-S-transferase-D8|Dmel_CG4421|NT_033777.3|NP_524916.1	BV898_04248|putative-Glutathione-S-transferase-Mu-1|MTYJ01000021.1|OQV21673.1	LOC129595217|glutathione-S-transferase-B-like|NW_026570295.1|XP_55348120.1	RvY_16447|hypothetical-protein|BDGG01000013.1|GAV06461.1	ko00000,ko00001,ko01000,ko02000	DE
Hexe_geneID_BV898_06407	IR	NT	2649.31	3651.07	3150.19	-0.462792	0.147231	-3.1433	0.00167055	0.00600736	BL	NT	2615.36	4366.96	3491.16	-0.739635	0.16532	-4.47396	7.67857e-06	8.48967e-05	G6PD	33208|Metazoa	Catalyzes the rate-limiting step of the oxidative pentose-phosphate pathway, which represents a route for the dissimilation of carbohydrates besides glycolysis	G6PD_C,G6PD_N	NotTardiSpe	G6PD|glucose-6-phosphate-1-dehydrogenase-a|NC_060947.1|NP_393.4	gspd-1|Glucose-6-phosphate-1-dehydrogenase|CELE_B0035.5|NC_003282.8|NP_502129.1	Zw|zwischenfermentA|Dmel_CG12529|NC_004354.4|NP_523411.1	BV898_06407|Glucose-6-phosphate-1-dehydrogenase|MTYJ01000037.1|OQV19634.1	LOC129591376|glucose-6-phosphate-1-dehydrogenase-like|NW_026570265.1|XP_55342988.1	RvY_05082|hypothetical-protein|BDGG01000002.1|GAU93094.1	ko00000,ko00001,ko00002,ko01000,ko04147	DE
Hexe_geneID_BV898_13974	IR	NT	2421.11	3349.36	2885.24	-0.467821	0.190962	-2.44981	0.0142932	0.0377134	BL	NT	2898.65	5161.12	4029.89	-0.83226	0.140381	-5.92858	3.05557e-09	8.01043e-08	SEC31A	33208|Metazoa	SEC31 homolog A, COPII coat complex component	Sec16_C,WD40	NotTardiSpe	SEC31A|protein-transport-protein-Sec31A-19|NC_060928.1|NP_1387132.1	C26B9.1|Uncharacterized-protein|CELE_C26B9.1|NC_003284.9|NP_1024433.1	Sec31|secretory-31A|Dmel_CG8266|NT_033778.4|NP_610414.1	BV898_13974|Protein-transport-protein-Sec31A|MTYJ01000163.1|OQV11701.1	LOC129586350|protein-transport-protein-Sec31A-like|NW_026570240.1|XP_55335507.1	RvY_09044|hypothetical-protein|BDGG01000004.1|GAU97813.1	ko00000,ko00001,ko00002,ko04131	DE
Hexe_geneID_BV898_19509	IR	NT	913.692	1265.32	1089.51	-0.468966	0.192574	-2.43526	0.0148811	0.0389545	BL	NT	1991.01	1076.49	1533.75	0.887443	0.179863	4.93401	8.05599e-07	1.15272e-05	NA	28216|Betaproteobacteria	Cupin domain	Cupin_2	NotTardiSpe	NA	NA	NA	BV898_19509|hypothetical-protein|MTYJ01000548.1|OWA55122.1	NA	NA	-	DE
Hexe_geneID_BV898_11571	IR	NT	3197.2	4454.01	3825.61	-0.478468	0.193533	-2.47228	0.0134253	0.0357687	BL	NT	2601.04	5679.44	4140.24	-1.1268	0.187571	-6.00735	1.88585e-09	5.16025e-08	NA	33208|Metazoa	2-acylglycerol O-acyltransferase activity	DAGAT	NotTardiSpe	MOGAT2|2-acylglycerol-O-acyltransferase-2|NC_060935.1|NP_79374.2	K07B1.4|Acyltransferase|CELE_K07B1.4|NC_003283.11|NP_505413.1	CG1941|uncharacterized-proteinA|Dmel_CG1941|NT_033778.4|NP_610317.1	BV898_11571|2-acylglycerol-O-acyltransferase-2-A|MTYJ01000108.1|OQV14216.1	LOC129583587|2-acylglycerol-O-acyltransferase-2-A-like|NW_026570231.1|XP_55331416.1	RvY_15711|hypothetical-protein|BDGG01000012.1|GAV05611.1	ko00000,ko00001,ko01000	DE
Hexe_geneID_BV898_18238	IR	NT	22762	31752.2	27257.1	-0.480276	0.172702	-2.78095	0.00541997	0.0165294	BL	NT	15781.9	37630.8	26706.4	-1.25365	0.281899	-4.44716	8.70135e-06	9.43513e-05	NA	NA	NA	NA	NotTardiSpe	NA	W01C8.5|DM13-domain-containing-protein|CELE_W01C8.5|NC_003284.9|NP_508959.1	Skeletor|skeletorB|Dmel_CG43161|NT_033777.3|NP_1027172.1	BV898_18238|putative-Protein-Skeletors-B/C|MTYJ01000348.1|OWA53816.1	LOC129591995|uncharacterized-protein-LOC129591995|NW_026570269.1|XP_55343898.1	RvY_18158|skeletor|BDGG01000018.1|GAV08475.1	NA	DE
Hexe_geneID_BV898_02445	IR	NT	2101.1	2930.52	2515.81	-0.48049	0.184634	-2.6024	0.00925752	0.0261446	BL	NT	2534.96	3294.8	2914.88	-0.378448	0.128193	-2.95217	0.00315551	0.0140344	Ndufa13	33208|Metazoa	GRIM-19 protein	GRIM-19	NotTardiSpe	NDUFA13|NADH-dehydrogenase [ubiquinone]-1-alpha-subcomplex-subunit-13|NC_060943.1|NP_57049.5	C34B2.8|NADH-dehydrogenase [ubiquinone]-1-alpha-subcomplex-subunit-13|CELE_C34B2.8|NC_003279.8|NP_492799.1	ND-B16.6|NADH-dehydrogenase-(ubiquinone)-B16.6-subunitA|Dmel_CG3446|NC_004354.4|NP_572318.1	BV898_02445|hypothetical-protein|MTYJ01000010.1|OQV23709.1	LOC129591262|NADH-dehydrogenase [ubiquinone]-1-alpha-subcomplex-subunit-13-like|NW_026570265.1|XP_55342825.1	RvY_18883|hypothetical-protein|BDGG01000021.1|GAV09319.1	ko00000,ko00001,ko00002	DE
Hexe_geneID_BV898_08965	IR	NT	774.18	1080.6	927.389	-0.48207	0.179457	-2.68627	0.00722555	0.0211459	BL	NT	766.842	1158.01	962.423	-0.59537	0.154066	-3.86439	0.000111366	0.000849137	NA	201174|Actinobacteria	Alpha beta hydrolase	Abhydrolase_3	NotTardiSpe	AADAC|arylacetamide-deacetylase|NC_060927.1|NP_1077.2	nceh-1|Neutral-Cholesterol-Ester-Hydrolase-homolog|CELE_Y43F8A.3|NC_003283.11|NP_1256852.1	Hsl|Hormone-sensitive-lipaseC|Dmel_CG11055|NT_033778.4|NP_725942.1	BV898_08965|putative-Arylacetamide-deacetylase|MTYJ01000068.1|OQV16960.1	LOC129596664|neutral-cholesterol-ester-hydrolase-1-like|NW_026570223.1|XP_55349979.1	RvY_02249|hypothetical-protein|BDGG01000001.1|GAU89737.1	ko00000,ko01000	DE
Hexe_geneID_BV898_07532	IR	NT	1581.04	2213.03	1897.03	-0.485176	0.178798	-2.71354	0.00665682	0.0197373	BL	NT	1992.77	2528.93	2260.85	-0.343811	0.123419	-2.78572	0.00534085	0.0214383	AHCYL2	33208|Metazoa	S-adenosylmethionine cycle	AdoHcyase,AdoHcyase_NAD	NotTardiSpe	AHCYL2|adenosylhomocysteinase-3-X1|NC_060931.1|XP_54213680.1	ahcy-1|Adenosylhomocysteinase|CELE_K02F2.2|NC_003279.8|NP_491955.1	AhcyL1|adenosylhomocysteinase-like-1|Dmel_CG9977|NT_037436.4|NP_647746.1	BV898_07532|Adenosylhomocysteinase-3|MTYJ01000050.1|OQV18329.1	LOC129585197|S-adenosylhomocysteine-hydrolase-like-protein-1|NW_026570236.1|XP_55333765.1	RvY_03996|hypothetical-protein|BDGG01000002.1|GAU91807.1	ko00000,ko00001,ko00002,ko01000,ko01009,ko04147	DE
Hexe_geneID_BV898_09352	IR	NT	503.183	703.571	603.377	-0.485356	0.167477	-2.89805	0.0037549	0.0120407	BL	NT	605.264	874.575	739.92	-0.530663	0.130385	-4.06997	4.702e-05	0.000407097	NA	NA	NA	NA	NotTardiSpe	RALGPS1|ras-specific-guanine-nucleotide-releasing-factor-RalGPS1-X23|NC_060933.1|XP_54220239.1	Y34B4A.4|Uncharacterized-protein|CELE_Y34B4A.4|NC_003284.9|NP_1024959.1	RalGPS|Ral-GEF-with-PH-domain-and-SH3-binding-motifF|Dmel_CG5522|NT_033778.4|NP_725617.1	BV898_09352|putative-Ras-specific-guanine-nucleotide-releasing-factor-RalGPS1|MTYJ01000073.1|OQV16514.1	LOC129581488|ras-specific-guanine-nucleotide-releasing-factor-RalGPS1-like|NW_026570225.1|XP_55328578.1	RvY_15649|hypothetical-protein|BDGG01000012.1|GAV05531.1	NA	DE
Hexe_geneID_BV898_18532	IR	NT	1707.41	2396.05	2051.73	-0.489476	0.19209	-2.54817	0.0108291	0.0298947	BL	NT	1867.93	2608.51	2238.22	-0.481819	0.162659	-2.96215	0.00305501	0.0137122	NA	NA	NA	NA	NotTardiSpe	ALDH16A1|aldehyde-dehydrogenase-family-16-member-A1-X2|NC_060943.1|XP_54175761.1	alh-10|Aldedh-domain-containing-protein|CELE_C54D1.4|NC_003284.9|NP_509203.1	Aldh|aldehyde-dehydrogenaseA|Dmel_CG3752|NT_033779.5|NP_609285.1	BV898_18532|Aldehyde-dehydrogenase-family-16-member-A1|MTYJ01000372.1|OWA54115.1	LOC129587475|aldehyde-dehydrogenase-family-16-member-A1-like|NW_026570245.1|XP_55337215.1	RvY_10468|hypothetical-protein|BDGG01000005.1|GAU99468.1	NA	DE
Hexe_geneID_BV898_13233	IR	NT	8486.48	11927.1	10206.8	-0.491192	0.210253	-2.3362	0.0194808	0.0490736	BL	NT	11433.9	15571	13502.4	-0.44556	0.148372	-3.00298	0.00267348	0.0122553	ACO2	33208|Metazoa	Aconitase C-terminal domain	Aconitase,Aconitase_C	NotTardiSpe	ACO2|aconitate-hydratase,-mitochondrial-X1|NC_060946.1|XP_54181635.1	aco-2|putative-aconitate-hydratase,-mitochondrial|CELE_F54H12.1|NC_003281.10|NP_741235.1	mAcon1|mitochondrial-aconitase-1B|Dmel_CG9244|NT_033779.5|NP_524708.1	BV898_13233|putative-aconitate-hydratase,-mitochondrial|MTYJ01000143.1|OQV12507.1	LOC129590319|probable-aconitate-hydratase,-mitochondrial|NW_026570259.1|XP_55341457.1	RvY_13534|hypothetical-protein|BDGG01000009.1|GAV03052.1	br01601,ko00000,ko00001,ko00002,ko01000	DE
Hexe_geneID_BV898_06060	IR	NT	861.786	1211.69	1036.74	-0.493525	0.195713	-2.52168	0.0116794	0.0317692	BL	NT	735.737	1233.74	984.737	-0.746465	0.21597	-3.45634	0.000547557	0.00326888	LITAF	33208|Metazoa	Lipopolysaccharide-induced tumor necrosis factor-alpha factor	zf-LITAF-like	NotTardiSpe	LITAF|lipopolysaccharide-induced-tumor-necrosis-factor-alpha-factor-1|NC_060940.1|NP_4853.2	F36G3.3|LITAF-domain-containing-protein|CELE_F36G3.3|NC_003284.9|NP_1024633.2	CG4250|uncharacterized-proteinB|Dmel_CG4250|NT_033778.4|NP_1246468.1	BV898_06060|hypothetical-protein|MTYJ01000035.1|OQV19787.1	LOC129580677|lipopolysaccharide-induced-tumor-necrosis-factor-alpha-factor-homolog|NW_026570224.1|XP_55327289.1	RvY_06822|hypothetical-protein|BDGG01000003.1|GAU95147.1	ko00000,ko00001	DE
Hexe_geneID_BV898_10898	IR	NT	5119.39	7210.27	6164.83	-0.494299	0.189272	-2.61158	0.00901242	0.0255404	BL	NT	8100.63	10961.9	9531.24	-0.436327	0.104907	-4.15917	3.1941e-05	0.000291966	GNAL	33208|Metazoa	It is involved in the biological process described with	G-alpha	NotTardiSpe	GNAS|protein-GNAS-g|NC_060944.1|NP_1070957.1	gsa-1|G-protein,-Subunit-Alpha|CELE_R06A10.2|NC_003279.8|NP_1367988.1	Galphas|G-protein-alpha-s-subunitC|Dmel_CG2835|NT_033778.4|NP_726388.1	BV898_10898|Guanine-nucleotide-binding-protein-G(s)-subunit-alpha|MTYJ01000097.1|OQV14866.1	LOC129598368|uncharacterized-protein-LOC129598368|NW_026570340.1|XP_55352213.1	RvY_18958|hypothetical-protein|BDGG01000022.1|GAV09411.1	ko00000,ko00001,ko00002,ko04031,ko04147	DE
Hexe_geneID_BV898_08781	IR	NT	560.098	787.937	674.018	-0.494328	0.201697	-2.45084	0.0142521	0.0376177	BL	NT	617.219	930.728	773.973	-0.592134	0.137771	-4.29795	1.72382e-05	0.000172106	GALT	33208|Metazoa	UDP-glucose catabolic process	GalP_UDP_tr_C,GalP_UDP_transf	NotTardiSpe	GALT|galactose-1-phosphate-uridylyltransferase-1|NC_060933.1|NP_146.2	ZK1058.3|putative-galactose-1-phosphate-uridylyltransferase|CELE_ZK1058.3|NC_003281.10|NP_497789.1	Galt|Galactose-1-phosphate-uridylyltransferaseA|Dmel_CG9232|NT_033779.5|NP_609062.2	BV898_08781|Galactose-1-phosphate-uridylyltransferase|MTYJ01000066.1|OQV17064.1	LOC129598497|galactose-1-phosphate-uridylyltransferase-like|NW_026570344.1|XP_55352401.1	RvY_01212|hypothetical-protein|BDGG01000001.1|GAU88527.1	ko00000,ko00001,ko00002,ko01000	DE
Hexe_geneID_BV898_07364	IR	NT	1663.73	2348.27	2006	-0.497292	0.175433	-2.83466	0.00458748	0.0142956	BL	NT	2212.75	2964.69	2588.72	-0.422111	0.138721	-3.04287	0.00234331	0.0109827	NA	33208|Metazoa	calcium-dependent phospholipid binding	Annexin	NotTardiSpe	ANXA11|annexin-A11-2|NC_060934.1|NP_1265338.1	nex-2|Annexin|CELE_T07C4.9|NC_003281.10|NP_1022756.1	AnxB9|annexin-B9C|Dmel_CG5730|NT_033777.3|NP_996253.1	BV898_07364|Annexin-A11|MTYJ01000048.1|OQV18538.1	LOC129581675|annexin-A4-like|NW_026570226.1|XP_55328859.1	RvY_10573|hypothetical-protein|BDGG01000005.1|GAU99599.1	ko00000,ko04147	DE
Hexe_geneID_BV898_05411	IR	NT	1005.48	1421.36	1213.42	-0.498367	0.189998	-2.62301	0.00871555	0.0248124	BL	NT	1209.01	1761	1485.01	-0.542201	0.134013	-4.04588	5.21274e-05	0.000445603	NA	NA	NA	NA	NotTardiSpe	MAU2|MAU2-chromatid-cohesion-factor-homolog-X1|NC_060943.1|XP_54176358.1	mau-2|Maternal-uncoordinated-protein-2|CELE_C09H6.3|NC_003279.8|NP_492228.1	Mau2|Mau2-sister-chromatid-cohesion-factor|Dmel_CG4203|NT_033777.3|NP_650428.1	BV898_05411|MAU2-chromatid-cohesion-factor-like-protein|MTYJ01000029.1|OQV20591.1	LOC129597527|MAU2-chromatid-cohesion-factor-homolog-X1|NW_026570326.1|XP_55351094.1	RvY_11522|hypothetical-protein|BDGG01000006.1|GAV00713.1	NA	DE
Hexe_geneID_BV898_09003	IR	NT	3612.63	5105.74	4359.19	-0.499323	0.194272	-2.57022	0.0101633	0.028343	BL	NT	3401.84	7506.14	5453.99	-1.14188	0.249569	-4.57539	4.75327e-06	5.58063e-05	NA	NA	NA	NA	NotTardiSpe	CRISP3|cysteine-rich-secretory-protein-3-1-precursor|NC_060930.1|NP_6052.2	lon-1|SCP-domain-containing-protein|CELE_F48E8.1|NC_003281.10|NP_498167.1	CG8483|uncharacterized-protein|Dmel_CG8483|NT_033777.3|NP_650264.1	BV898_09003|putative-Cysteine-rich-secretory-protein-1|MTYJ01000069.1|OQV16831.1	LOC129587603|cysteine-rich-venom-protein-latisemin-like|NW_026570245.1|XP_55337387.1	RvY_12748|hypothetical-protein|BDGG01000008.1|GAV02147.1	NA	DE
Hexe_geneID_BV898_03953	IR	NT	1520.31	2153.06	1836.68	-0.502724	0.164589	-3.05442	0.00225496	0.00776648	BL	NT	2380.83	3122.03	2751.43	-0.390996	0.0968501	-4.03713	5.41099e-05	0.000459988	TESK2	33208|Metazoa	ATP binding. It is involved in the biological process described with protein phosphorylation	Pkinase,Pkinase_Tyr	NotTardiSpe	TESK2|dual-specificity-testis-specific-protein-kinase-2-1|NC_060925.1|NP_9101.2	T25B9.4|Tyrosine-protein-kinase|CELE_T25B9.4|NC_003282.8|NP_501994.1	cdi|center-dividerB|Dmel_CG6027|NT_033777.3|NP_1247191.1	BV898_03953|Dual-specificity-testis-specific-protein-kinase-2|MTYJ01000019.1|OQV22108.1	LOC129581710|dual-specificity-testis-specific-protein-kinase-2-like|NW_026570221.1|XP_55328902.1	RvY_08211|hypothetical-protein|BDGG01000003.1|GAU96832.1	ko00000,ko01000,ko01001	DE
Hexe_geneID_BV898_03975	IR	NT	557.77	791.512	674.641	-0.504545	0.172261	-2.92896	0.00340096	0.0110583	BL	NT	801.016	1150.34	975.677	-0.522321	0.143126	-3.64937	0.000262884	0.00177035	ROGDI	33208|Metazoa	Rogdi leucine zipper containing protein	Rogdi_lz	NotTardiSpe	ROGDI|protein-rogdi-homolog|NC_060940.1|NP_78865.1	H14A12.3|Protein-rogdi-homolog|CELE_H14A12.3|NC_003281.10|NP_498641.1	rogdi|rogdiA|Dmel_CG7725|NT_037436.4|NP_648956.1	BV898_03975|putative-Protein-rogdi|MTYJ01000019.1|OQV22129.1	LOC129593325|protein-rogdi-like|NW_026570281.1|XP_55345555.1	RvY_15771|hypothetical-protein|BDGG01000012.1|GAV05677.1	-	DE
Hexe_geneID_BV898_03736	IR	NT	1379.86	1957.85	1668.85	-0.505713	0.205234	-2.46408	0.0137364	0.0364542	BL	NT	1617.23	2921.96	2269.6	-0.85354	0.227283	-3.75541	0.000173059	0.00123699	SMPD1	33208|Metazoa	Converts sphingomyelin to ceramide	Metallophos,SapB_1	NotTardiSpe	SMPD1|sphingomyelin-phosphodiesterase-1-precursor|NC_060935.1|NP_534.3	asm-3|Sphingomyelin-phosphodiesterase|CELE_W03G1.7|NC_003282.8|NP_1040997.1	CG3376|uncharacterized-proteinD|Dmel_CG3376|NT_033778.4|NP_1286833.1	BV898_03736|Sphingomyelin-phosphodiesterase|MTYJ01000018.1|OQV22234.1	LOC129586978|sphingomyelin-phosphodiesterase-like|NW_026570222.1|XP_55336532.1	RvY_15537|hypothetical-protein|BDGG01000012.1|GAV05396.1	ko00000,ko00001,ko01000	DE
Hexe_geneID_BV898_08675	IR	NT	1013.66	1440.02	1226.84	-0.505889	0.213799	-2.36619	0.0179722	0.0458291	BL	NT	1096.48	2143.74	1620.11	-0.967501	0.153547	-6.301	2.95725e-10	9.67582e-09	NA	NA	NA	NA	NotTardiSpe	LRRC15|leucine-rich-repeat-containing-protein-15-b-precursor|NC_060927.1|NP_570843.2	lrch-1|Calponin-homology-(CH)-domain-containing-protein|CELE_C14F11.2|NC_003284.9|NP_509042.1	atk|artichokeA|Dmel_CG5195|NT_037436.4|NP_649228.1	BV898_08675|hypothetical-protein|MTYJ01000063.1|OQV17277.1	LOC129585718|uncharacterized-protein-LOC129585718|NW_026570238.1|XP_55334498.1	RvY_00774|hypothetical-protein|BDGG01000001.1|GAU88001.1	NA	DE
Hexe_geneID_BV898_11157	IR	NT	517.59	735.771	626.68	-0.506755	0.194426	-2.60642	0.00914951	0.0258912	BL	NT	653.899	1157.76	905.829	-0.824646	0.195426	-4.21973	2.44597e-05	0.000232519	NA	NA	NA	NA	NotTardiSpe	SLC22A3|solute-carrier-family-22-member-3|NC_060930.1|NP_68812.1	10/01/23|Organic-cation-transporter-1|CELE_F52F12.1|NC_003279.8|NP_1021482.1	Balat|Beta-alanine-transporter|Dmel_CG3790|NT_033778.4|NP_610823.1	BV898_11157|Carcinine|MTYJ01000101.1|OQV14651.1	LOC129581626|beta-alanine-transporter-like|NW_026570226.1|XP_55328794.1	RvY_12898|hypothetical-protein|BDGG01000008.1|GAV02313.1	NA	DE
Hexe_geneID_BV898_17304	IR	NT	1273.24	1810.22	1541.73	-0.507686	0.19695	-2.57773	0.00994507	0.0278491	BL	NT	359.183	1372.78	865.983	-1.93449	0.375453	-5.15242	2.5715e-07	4.21911e-06	ACADM	33208|Metazoa	medium-chain-acyl-CoA dehydrogenase activity	Acyl-CoA_dh_1,Acyl-CoA_dh_M,Acyl-CoA_dh_N	NotTardiSpe	ACADM|medium-chain-specific-acyl-CoA-dehydrogenase,-mitochondrial-b-precursor|NC_060925.1|NP_1120800.1	acdh-10|putative-medium-chain-specific-acyl-CoA-dehydrogenase-10,-mitochondrial|CELE_T08G2.3|NC_003284.9|NP_1294824.1	Mcad|Medium-chain-acyl-CoA-dehydrogenase|Dmel_CG12262|NT_037436.4|NP_648149.1	BV898_17304|Medium-chain-specific-acyl-CoA-dehydrogenase,-mitochondrial|MTYJ01000289.1|OWA52862.1	LOC129586127|medium-chain-specific-acyl-CoA-dehydrogenase,-mitochondrial-like-X1|NW_026570240.1|XP_55335117.1	RvY_09008|hypothetical-protein|BDGG01000004.1|GAU97771.1	ko00000,ko00001,ko00002,ko01000	DE
Hexe_geneID_BV898_18250	IR	NT	1974.21	2817.38	2395.8	-0.512733	0.199835	-2.56578	0.0102944	0.0286316	BL	NT	3582.32	4851.39	4216.86	-0.437282	0.143344	-3.05057	0.00228406	0.0107594	NA	NA	NA	NA	NotTardiSpe	SMC6|structural-maintenance-of-chromosomes-protein-6|NC_060926.1|NP_78900.1	C23H4.6|AAA_23-domain-containing-protein|CELE_C23H4.6|NC_003284.9|NP_1257189.1	jnj|java-no-jive|Dmel_CG5524|NT_033777.3|NP_651228.1	BV898_18250|putative-Structural-maintenance-of-chromosomes-protein-6B|MTYJ01000349.1|OWA53828.1	LOC129583570|structural-maintenance-of-chromosomes-protein-6-like|NW_026570231.1|XP_55331389.1	RvY_00417|hypothetical-protein|BDGG01000001.1|GAU87592.1	NA	DE
Hexe_geneID_BV898_05422	IR	NT	716.287	1021.46	868.875	-0.512828	0.20509	-2.5005	0.0124017	0.0334189	BL	NT	985.274	1603.18	1294.23	-0.702835	0.225156	-3.12154	0.00179907	0.00884757	NA	NA	NA	NA	NotTardiSpe	HSPA5|endoplasmic-reticulum-chaperone-BiP-precursor|NC_060933.1|NP_5338.1	hsp-3|Heat-shock-70-kDa-protein-C|CELE_C15H9.6|NC_003284.9|NP_1370435.1	Hsc70-1|heat-shock-protein-70-cognate-1A|Dmel_CG8937|NT_037436.4|NP_524063.1	BV898_05422|putative-Heat-shock-70-kDa-protein-C|MTYJ01000029.1|OQV20602.1	LOC129595654|endoplasmic-reticulum-chaperone-BiP-like|NW_026570301.1|XP_55348697.1	RvY_10061|HSP70-6|BDGG01000005.1|GAU98999.1	NA	DE
Hexe_geneID_BV898_02373	IR	NT	1268.3	1811	1539.65	-0.513778	0.144901	-3.54572	0.000391546	0.00167938	BL	NT	1752.96	3088.45	2420.7	-0.81704	0.148718	-5.49389	3.9318e-08	7.98803e-07	PPP1R37	33208|Metazoa	Leucine-rich repeats, outliers	LRR_6	NotTardiSpe	PPP1R37|protein-phosphatase-1-regulatory-subunit-37|NC_060943.1|NP_61994.1	F28C1.3|Protein-phosphatase-1-regulatory-subunit-37-homolog|CELE_F28C1.3|NC_003283.11|NP_1256422.1	CG31635|uncharacterized-proteinH|Dmel_CG31635|NT_033779.5|NP_1260140.1	BV898_02373|Protein-phosphatase-1-regulatory-subunit-37|MTYJ01000010.1|OQV23630.1	LOC129587927|protein-phosphatase-1-regulatory-subunit-37-like|NW_026570247.1|XP_55337876.1	RvY_01374|hypothetical-protein|BDGG01000001.1|GAU88735.1	ko00000,ko01009	DE
Hexe_geneID_BV898_14612	IR	NT	2633.34	3760.36	3196.85	-0.514594	0.159522	-3.22586	0.00125595	0.00466728	BL	NT	3127.72	4719.15	3923.43	-0.593398	0.110634	-5.36363	8.1566e-08	1.525e-06	NA	NA	NA	NA	NotTardiSpe	NOSTRIN|nostrin-2|NC_060926.1|NP_1034813.2	C36E8.4|Uncharacterized-protein|CELE_C36E8.4|NC_003281.10|NP_497805.2	Nost|nostrinF|Dmel_CG42388|NC_004354.4|NP_1162712.1	BV898_14612|putative-Nostrin|MTYJ01000181.1|OWA50086.1	LOC129590894|nostrin-like-X2|NW_026570222.1|XP_55342321.1	RvY_15625-1|hypothetical-protein|BDGG01000012.1|GAV05504.1	NA	DE
Hexe_geneID_BV898_12549	IR	NT	2142.22	3060.58	2601.4	-0.514717	0.177625	-2.89777	0.00375822	0.0120464	BL	NT	2697.76	3766.81	3232.28	-0.481578	0.117173	-4.10996	3.95726e-05	0.000351264	SURF6	33208|Metazoa	Surfeit locus protein 6	SURF6	NotTardiSpe	SURF6|surfeit-locus-protein-6-1|NC_060933.1|NP_6744.2	ZK546.14|SURF6-domain-containing-protein|CELE_ZK546.14|NC_003280.10|NP_494907.1	Surf6|surfeit-6|Dmel_CG4510|NT_033777.3|NP_524408.1	BV898_12549|hypothetical-protein|MTYJ01000128.1|OQV13226.1	LOC129598316|surfeit-locus-protein-6-like|NW_026570339.1|XP_55352132.1	RvY_17076|hypothetical-protein|BDGG01000014.1|GAV07206.1	-	DE
Hexe_geneID_BV898_04295	IR	NT	2886.39	4129.52	3507.96	-0.516884	0.165242	-3.12803	0.0017598	0.00628475	BL	NT	3455.93	5599.37	4527.65	-0.696094	0.149769	-4.64777	3.3554e-06	4.11396e-05	EML1	33208|Metazoa	HELP motif	HELP,WD40	NotTardiSpe	EML1|echinoderm-microtubule-associated-protein-like-1-X1|NC_060938.1|XP_54231520.1	elp-1|Echinoderm-microtubule-associated-protein-like-elp-1|CELE_F38A6.2|NC_003283.11|NP_1256950.1	DCX-EMAP|Doublecortin-domain-containing-echinoderm-microtubule-associated-proteinD|Dmel_CG42247|NT_037436.4|NP_648729.1	BV898_04295|Echinoderm-microtubule-associated-protein-like-1|MTYJ01000021.1|OQV21716.1	LOC129591418|echinoderm-microtubule-associated-protein-like-2|NW_026570266.1|XP_55343028.1	RvY_14230|hypothetical-protein|BDGG01000010.1|GAV03860.1	ko00000,ko00001,ko04812	DE
Hexe_geneID_BV898_04011	IR	NT	540.772	774.527	657.649	-0.518986	0.207652	-2.49931	0.0124435	0.0335256	BL	NT	766.072	993.979	880.025	-0.376705	0.141928	-2.6542	0.00794978	0.0298656	NAA40	33208|Metazoa	Acetyltransferase GNAT family	Acetyltransf_1	NotTardiSpe	NAA40|N-alpha-acetyltransferase-40-1|NC_060935.1|NP_79047.2	Y38A10A.7|N-alpha-acetyltransferase-40|CELE_Y38A10A.7|NC_003283.11|NP_504573.2	Naa40|N(alpha)-acetyltransferase-40|Dmel_CG7593|NT_033777.3|NP_651715.1	BV898_04011|putative-N-alpha-acetyltransferase-40|MTYJ01000019.1|OQV22165.1	LOC129581222|N-alpha-acetyltransferase-40-like|NW_026570225.1|XP_55328159.1	RvY_15727|hypothetical-protein|BDGG01000012.1|GAV05627.1	ko00000,ko01000,ko03036	DE
Hexe_geneID_BV898_04483	IR	NT	2850.48	4090.47	3470.48	-0.521305	0.164961	-3.16017	0.00157675	0.00570519	BL	NT	4086.09	5455.72	4770.91	-0.417161	0.142533	-2.92676	0.00342514	0.0149771	PPP2R5B	33208|Metazoa	Protein phosphatase 2A regulatory B subunit B56 family	B56	NotTardiSpe	PPP2R5E|serine/threonine-protein-phosphatase-2A-56-kDa-regulatory-subunit-epsilon-X1|NC_060938.1|XP_54232293.1	pptr-1|Serine-threonine-protein-phosphatase-2A-regulatory-subunit-pptr-1|CELE_W08G11.4|NC_003283.11|NP_507133.4	wdb|widerborstH|Dmel_CG5643|NT_033777.3|NP_1368946.1	BV898_04483|Serine/threonine-protein-phosphatase-2A-56-kDa-regulatory-subunit-epsilon|MTYJ01000022.1|OQV21582.1	LOC129588679|serine-threonine-protein-phosphatase-2A-56-kDa-regulatory-subunit-epsilon-like|NW_026570250.1|XP_55338994.1	RvY_00981|hypothetical-protein|BDGG01000001.1|GAU88242.1	ko00000,ko00001,ko01009,ko03036	DE
Hexe_geneID_BV898_05035	IR	NT	1198.06	1719.87	1458.97	-0.52164	0.157703	-3.30773	0.000940563	0.00363666	BL	NT	1028.3	2148.81	1588.55	-1.06325	0.219789	-4.8376	1.31417e-06	1.77639e-05	KCNMA1	33208|Metazoa	Calcium-activated BK potassium channel alpha subunit	BK_channel_a,Ion_trans,Ion_trans_2	NotTardiSpe	KCNMA1|calcium-activated-potassium-channel-subunit-alpha-1-X29|NC_060934.1|XP_54221807.1	slo-1|BK-channel|CELE_Y51A2D.19|NC_003283.11|NP_1256805.1	slo|slowpokeK|Dmel_CG10693|NT_033777.3|NP_1014657.1	BV898_05035|Calcium-activated-potassium-channel-slo-1|MTYJ01000026.1|OQV20960.1	LOC129584727|calcium-activated-potassium-channel-subunit-alpha-1-like|NW_026570234.1|XP_55333001.1	RvY_03484-1|hypothetical-protein|BDGG01000002.1|GAU91176.1	ko00000,ko00001,ko04040	DE
Hexe_geneID_BV898_01058	IR	NT	901.865	1296.83	1099.35	-0.523973	0.219415	-2.38804	0.0169385	0.0435211	BL	NT	1139.34	1718.31	1428.82	-0.593241	0.212268	-2.79477	0.00519365	0.0209821	NA	NA	NA	NA	TardiSpe	NA	NA	NA	BV898_01058|hypothetical-protein|MTYJ01000003.1|OQV25380.1	NA	NA	NA	DE
Hexe_geneID_BV898_16769	IR	NT	462.16	664.442	563.301	-0.524334	0.175347	-2.99027	0.00278735	0.00930192	BL	NT	447.932	684.25	566.091	-0.611685	0.215231	-2.842	0.00448319	0.018652	PM20D2	33208|Metazoa	peptidase M20	M20_dimer,Peptidase_M20	NotTardiSpe	PM20D2|xaa-Arg-dipeptidase-X4|NC_060930.1|XP_54210286.1	NA	NA	BV898_16769|hypothetical-protein|MTYJ01000262.1|OWA52311.1	LOC129585975|peptidase-M20-domain-containing-protein-2-like-X2|NW_026570238.1|XP_55334913.1	RvY_00794|hypothetical-protein|BDGG01000001.1|GAU88022.1	-	DE
Hexe_geneID_BV898_15396	IR	NT	912.789	1313.08	1112.94	-0.524715	0.200662	-2.61491	0.00892506	0.0253297	BL	NT	950.613	1829.16	1389.89	-0.944959	0.135118	-6.99359	2.67942e-12	1.18731e-10	RORC	33208|Metazoa	receptor	Hormone_recep,zf-C4	NotTardiSpe	NR2E3|photoreceptor-specific-nuclear-receptor-a|NC_060939.1|NP_57430.1	nhr-91|Nuclear-hormone-receptor-family-member-nhr-91|CELE_Y15E3A.1|NC_003284.9|NP_1024953.1	Hr4|hormone-receptor-4I|Dmel_CG43934|NC_004354.4|NP_1259161.1	BV898_15396|putative-nuclear-hormone-receptor-HR3|MTYJ01000207.1|OWA50893.1	LOC129599187|nuclear-receptor-ROR-alpha-B-like|NW_026570360.1|XP_55353314.1	RvY_03714-1|hypothetical-protein|BDGG01000002.1|GAU91468.1	ko00000,ko00001,ko03000,ko03310	DE
Hexe_geneID_BV898_11882	IR	NT	752.368	1082.48	917.425	-0.525055	0.162404	-3.23301	0.00122493	0.00456834	BL	NT	994.232	1646.63	1320.43	-0.728112	0.200297	-3.63516	0.00027781	0.00185533	NA	NA	NA	NA	TardiSpe	NA	NA	NA	BV898_11882|hypothetical-protein|MTYJ01000114.1|OQV13885.1	NA	NA	NA	DE
Hexe_geneID_BV898_10043	IR	NT	424.555	610.539	517.547	-0.525276	0.170712	-3.07697	0.00209117	0.00728448	BL	NT	487.323	727.542	607.433	-0.579057	0.196793	-2.94248	0.003256	0.0143941	THNSL2	33208|Metazoa	Threonine synthase-like 2	PALP,Thr_synth_N	NotTardiSpe	THNSL2|threonine-synthase-like-2-1|NC_060926.1|NP_60741.3	NA	NA	BV898_10043|Threonine-synthase-like-2|MTYJ01000082.1|OQV15790.1	LOC129597159|threonine-synthase-like-2-X1|NW_026570321.1|XP_55350583.1	RvY_11119|hypothetical-protein|BDGG01000006.1|GAV00237.1	-	DE
Hexe_geneID_BV898_03895	IR	NT	23697.2	34194.7	28945.9	-0.529093	0.168753	-3.1353	0.00171677	0.00615507	BL	NT	28422	37499.2	32960.6	-0.399837	0.131323	-3.04468	0.00232928	0.0109358	CALR	33208|Metazoa	Calreticulin family	Calreticulin	NotTardiSpe	CALR|calreticulin-precursor|NC_060943.1|NP_4334.1	crt-1|Calreticulin|CELE_Y38A10A.5|NC_003283.11|NP_504575.1	Calr|calreticulinA|Dmel_CG9429|NT_033777.3|NP_524293.2	BV898_03895|Calreticulin|MTYJ01000019.1|OQV22048.1	LOC129586687|calreticulin-like|NW_026570242.1|XP_55336005.1	RvY_13628|hypothetical-protein|BDGG01000009.1|GAV03160.1	ko00000,ko00001,ko03110,ko04091	DE
Hexe_geneID_BV898_00579	IR	NT	435.399	630.054	532.726	-0.536151	0.196857	-2.72356	0.00645823	0.0192404	BL	NT	679.234	916.16	797.697	-0.430611	0.159384	-2.70173	0.00689804	0.026595	NA	NA	NA	NA	NotTardiSpe	FBXW4|F-box/WD-repeat-containing-protein-4-1|NC_060934.1|NP_71322.2	cpf-1|Cleavage-stimulation-factor-50-kDa-subunit|CELE_F28C6.3|NC_003280.10|NP_495822.1	ago|archipelagoB|Dmel_CG15010|NT_037436.4|NP_728965.1	BV898_00579|putative-F-box/WD-repeat-containing-protein-4|MTYJ01000002.1|OQV25644.1	LOC129585259|F-box-WD-repeat-containing-protein-4-like|NW_026570236.1|XP_55333855.1	RvY_04015|hypothetical-protein|BDGG01000002.1|GAU91835.1	NA	DE
Hexe_geneID_BV898_00484	IR	NT	651.428	948.22	799.824	-0.539608	0.197614	-2.73061	0.00632165	0.0188837	BL	NT	679.787	933.925	806.856	-0.457746	0.13303	-3.44093	0.000579715	0.00343248	NA	NA	NA	NA	NotTardiSpe	CCDC186|coiled-coil-domain-containing-protein-186-1|NC_060934.1|NP_60487.2	cccp-1|CARD-domain-containing-protein|CELE_Y49E10.23|NC_003281.10|NP_871700.1	Golgin104|golgin-104|Dmel_CG4925|NT_037436.4|NP_648879.1	BV898_00484|hypothetical-protein|MTYJ01000002.1|OQV25546.1	LOC129586519|coiled-coil-domain-containing-protein-186-like|NW_026570241.1|XP_55335771.1	RvY_06284|hypothetical-protein|BDGG01000002.1|GAU94523.1	NA	DE
Hexe_geneID_BV898_02561	IR	NT	574.145	836.095	705.12	-0.542128	0.174217	-3.11179	0.00185956	0.00659569	BL	NT	1191.31	928.151	1059.73	0.360691	0.148346	2.43142	0.0150399	0.0497393	NA	NA	NA	NA	NotTardiSpe	NA	Y94H6A.8|putative-NADH-dehydrogenase [ubiquinone]-1-alpha-subcomplex-subunit-12|CELE_Y94H6A.8|NC_003282.8|NP_500247.2	CG43346|uncharacterized-proteinC|Dmel_CG43346|NT_033779.5|NP_1286118.1	BV898_02561|hypothetical-protein|MTYJ01000011.1|OQV23439.1	LOC129599824|paramyosin-like|NW_026570224.1|XP_55354132.1	RvY_06583-1|hypothetical-protein|BDGG01000003.1|GAU94879.1	NA	DE
Hexe_geneID_BV898_00704	IR	NT	1801.12	2622.7	2211.91	-0.542543	0.212625	-2.55164	0.0107216	0.0296452	BL	NT	2237.76	3197.45	2717.6	-0.515151	0.131468	-3.91846	8.91152e-05	0.000702068	IDH3B	33208|Metazoa	isocitrate dehydrogenase NAD activity. It is involved in the biological process described with tricarboxylic acid cycle	Iso_dh	NotTardiSpe	IDH3B|isocitrate-dehydrogenase [NAD]-subunit-beta,-mitochondrial-b-precursor|NC_060944.1|NP_777280.1	idhb-1|putative-isocitrate-dehydrogenase [NAD]-subunit-beta,-mitochondrial|CELE_C37E2.1|NC_003284.9|NP_510362.1	Idh3b|isocitrate-dehydrogenase-3bA|Dmel_CG6439|NT_033777.3|NP_651000.1	BV898_00704|Isocitrate-dehydrogenase-NAD]-subunit-beta,-mitochondrial|MTYJ01000002.1|OQV25778.1	LOC129588555|isocitrate-dehydrogenase [NAD]-subunit-beta,-mitochondrial-like|NW_026570250.1|XP_55338812.1	RvY_01162|hypothetical-protein|BDGG01000001.1|GAU88467.1	br01601,ko00000,ko00001,ko00002,ko01000	DE
Hexe_geneID_BV898_12754	IR	NT	3869.68	5642.67	4756.18	-0.544324	0.161482	-3.37081	0.000749481	0.00299293	BL	NT	6248.34	8284.11	7266.23	-0.406779	0.115338	-3.52684	0.000420554	0.00262995	PPP1CB	33208|Metazoa	Protein phosphatase 1, catalytic subunit, beta	Metallophos,STPPase_N	NotTardiSpe	PPP1CB|serine/threonine-protein-phosphatase-PP1-beta-catalytic-subunit-1|NC_060926.1|NP_996759.1	gsp-1|Serine-threonine-protein-phosphatase-PP1-alpha|CELE_F29F11.6|NC_003283.11|NP_1256250.1	flw|flapwingB|Dmel_CG2096|NC_004354.4|NP_524738.1	BV898_12754|Serine/threonine-protein-phosphatase-PP1-beta-catalytic-subunit|MTYJ01000132.1|OQV12998.1	LOC129585097|serine-threonine-protein-phosphatase-PP1-beta-catalytic-subunit|NW_026570235.1|XP_55333608.1	RvY_17598-1|hypothetical-protein|BDGG01000016.1|GAV07800.1	ko00000,ko00001,ko01000,ko01009,ko03019,ko03021,ko03041	DE
Hexe_geneID_BV898_02239	IR	NT	3456.32	5045.17	4250.75	-0.545579	0.198797	-2.7444	0.00606207	0.0181956	BL	NT	4071.36	5618.19	4844.78	-0.464557	0.143197	-3.24419	0.00117786	0.00620075	RPN1	33208|Metazoa	dolichyl-diphosphooligosaccharide-protein glycotransferase activity	Ribophorin_I	NotTardiSpe	RPN1|dolichyl-diphosphooligosaccharide--protein-glycosyltransferase-subunit-1-precursor|NC_060927.1|NP_2941.1	ribo-1|Dolichyl-diphosphooligosaccharide--protein-glycosyltransferase-subunit-1|CELE_T22D1.4|NC_003282.8|NP_501065.2	CG33303|uncharacterized-proteinA|Dmel_CG33303|NT_033779.5|NP_995680.1	BV898_02239|Dolichyl-diphosphooligosaccharide--protein-glycosyltransferase-subunit-1|MTYJ01000009.1|OQV23890.1	LOC129591260|dolichyl-diphosphooligosaccharide--protein-glycosyltransferase-subunit-1-like|NW_026570265.1|XP_55342822.1	RvY_05214|hypothetical-protein|BDGG01000002.1|GAU93248.1	ko00000,ko00001,ko00002	DE
Hexe_geneID_BV898_15984	IR	NT	1729.71	2525.04	2127.37	-0.546015	0.230339	-2.37048	0.017765	0.04539	BL	NT	1741.28	2458.78	2100.03	-0.498	0.17623	-2.82585	0.00471547	0.0194079	NA	NA	NA	NA	TardiSpe	NA	NA	NA	BV898_15984|hypothetical-protein|MTYJ01000229.1|OWA51504.1	LOC129593850|papilin-like|NW_026570284.1|XP_55346308.1	RvY_10918|hypothetical-protein|BDGG01000005.1|GAU99994.1	NA	DE
Hexe_geneID_BV898_11625	IR	NT	6832.73	9981.86	8407.29	-0.547057	0.195842	-2.79336	0.0052163	0.015996	BL	NT	8263.08	13843.7	11053.4	-0.744496	0.222052	-3.3528	0.000799992	0.00450308	IRF2BP2	33208|Metazoa	Interferon regulatory factor	IRF-2BP1_2	NotTardiSpe	IRF2BP2|interferon-regulatory-factor-2-binding-protein-2-A|NC_060925.1|NP_892017.2	ifbp-1|IRF-2BP1_2-domain-containing-protein|CELE_M04G12.1|NC_003283.11|NP_506317.2	Pits|protein-interacting-with-Ttk69-and-Sin3AD|Dmel_CG11138|NC_004354.4|NP_1138192.1	BV898_11625|putative-Interferon-regulatory-factor-2-binding-protein-like-B|MTYJ01000109.1|OQV14152.1	LOC129585660|interferon-regulatory-factor-2-binding-protein-1-like|NW_026570238.1|XP_55334408.1	RvY_01058-1|hypothetical-protein|BDGG01000001.1|GAU88345.1	ko00000	DE
Hexe_geneID_BV898_13626	IR	NT	2078.64	3037.55	2558.09	-0.547554	0.222187	-2.46438	0.0137249	0.0364297	BL	NT	2865.8	4138.3	3502.05	-0.530103	0.144659	-3.6645	0.000247821	0.00168437	NA	33208|Metazoa	It is involved in the biological process described with protein phosphorylation	Ank,Ank_2,Ank_3,Ank_4,Ank_5,Pkinase_Tyr	NotTardiSpe	ILK|integrin-linked-protein-kinase-1|NC_060935.1|NP_4508.1	pat-4|Integrin-linked-protein-kinase-homolog-pat-4|CELE_C29F9.7|NC_003281.10|NP_497139.1	Ilk|integrin-linked-kinaseA|Dmel_CG10504|NT_037436.4|NP_525001.2	BV898_13626|Integrin-linked-protein-kinase-like-protein-pat-4|MTYJ01000154.1|OQV12065.1	LOC129594031|integrin-linked-protein-kinase-homolog-pat-4-like|NW_026570285.1|XP_55346550.1	RvY_10464|hypothetical-protein|BDGG01000005.1|GAU99464.1	ko00000,ko00001,ko01000,ko01001,ko03036	DE
Hexe_geneID_BV898_03568	IR	NT	3899.48	5701.02	4800.25	-0.548117	0.177132	-3.0944	0.00197214	0.00693657	BL	NT	7258.45	9082.05	8170.25	-0.323369	0.103882	-3.11284	0.00185297	0.00907299	SAR1A	33208|Metazoa	Sar1p-like members of the Ras-family of small GTPases	Arf	NotTardiSpe	SAR1A|GTP-binding-protein-SAR1a|NC_060934.1|NP_64535.1	sar-1|GTP-binding-protein-SAR1|CELE_ZK180.4|NC_003282.8|NP_500582.1	Sar1|Secretion-associated-Ras-related-1E|Dmel_CG7073|NT_033777.3|NP_996265.1	BV898_03568|GTP-binding-protein-SAR1|MTYJ01000017.1|OQV22391.1	LOC129589349|GTP-binding-protein-SAR1-like|NW_026570254.1|XP_55340038.1	RvY_08820|hypothetical-protein|BDGG01000004.1|GAU97545.1	ko00000,ko00001,ko00002,ko01000,ko04031,ko04131	DE
Hexe_geneID_BV898_04457	IR	NT	1895	2774.17	2334.59	-0.550042	0.155207	-3.54392	0.000394223	0.00168668	BL	NT	1677.19	3604.3	2640.75	-1.10399	0.189657	-5.821	5.84968e-09	1.43965e-07	NA	NA	NA	NA	TardiSpe	NA	NA	NA	BV898_04457|hypothetical-protein|MTYJ01000022.1|OQV21555.1	LOC129581265|uncharacterized-protein-LOC129581265|NW_026570225.1|XP_55328216.1	RvY_00961|hypothetical-protein|BDGG01000001.1|GAU88221.1	NA	DE
Hexe_geneID_BV898_06794	IR	NT	1480.08	2168.67	1824.38	-0.551379	0.174701	-3.15613	0.00159878	0.00577459	BL	NT	2098.38	3173.33	2635.86	-0.596892	0.127824	-4.66964	3.0173e-06	3.74843e-05	SPOPL	33208|Metazoa	Speckle-type poz protein	BTB,MATH	NotTardiSpe	SPOP|speckle-type-POZ-protein-X1|NC_060941.1|XP_54173491.1	spop-1|BTB-and-MATH-domain-containing-protein-43|CELE_T16H12.5|NC_003281.10|NP_1022765.1	rdx|roadkillC|Dmel_CG12537|NT_033777.3|NP_650325.1	BV898_06794|Protein-roadkill|MTYJ01000042.1|OQV19155.1	LOC129582138|speckle-type-POZ-protein-like-X1|NW_026570226.1|XP_55329551.1	RvY_09930|hypothetical-protein|BDGG01000005.1|GAU98840.1	ko00000,ko00001,ko00002,ko04121	DE
Hexe_geneID_BV898_16277	IR	NT	9133.38	13393.6	11263.5	-0.552449	0.168897	-3.27092	0.00107198	0.00407748	BL	NT	14202.3	18201.4	16201.8	-0.357948	0.138234	-2.58943	0.00961341	0.0347173	SLC4A7	33208|Metazoa	Inorganic anion exchanger activity. It is involved in the biological process described with anion transport	Band_3_cyto,HCO3_cotransp	NotTardiSpe	SLC4A10|sodium-driven-chloride-bicarbonate-exchanger-9|NC_060926.1|NP_1341374.1	abts-1|Anion-exchange-protein|CELE_F52B5.1|NC_003279.8|NP_1366789.1	Ndae1|Na[+]-driven-anion-exchanger-1F|Dmel_CG42253|NT_033779.5|NP_1260179.1	BV898_16277|Sodium-driven-chloride-bicarbonate-exchanger|MTYJ01000240.1|OWA51814.1	LOC129581529|sodium-bicarbonate-cotransporter-3-like|NW_026570226.1|XP_55328634.1	RvY_12687-1|hypothetical-protein|BDGG01000008.1|GAV02077.1	ko00000,ko00001,ko02000,ko03036	DE
Hexe_geneID_BV898_00578	IR	NT	5065.89	7432.51	6249.2	-0.55281	0.193574	-2.85581	0.00429275	0.0135424	BL	NT	4353.09	9335.97	6844.53	-1.10075	0.153023	-7.19333	6.32281e-13	3.14891e-11	CDO1	33208|Metazoa	cysteine dioxygenase activity	CDO_I	NotTardiSpe	LRRC58|leucine-rich-repeat-containing-protein-58|NC_060927.1|NP_1093148.1	Y42G9A.3|Uncharacterized-protein|CELE_Y42G9A.3|NC_003281.10|NP_1022864.1	CG32687|uncharacterized-proteinA|Dmel_CG32687|NC_004354.4|NP_727428.1	BV898_00578|Leucine-rich-repeat-containing-protein-58|MTYJ01000002.1|OQV25643.1	LOC129585410|leucine-rich-repeat-containing-protein-58-like|NW_026570236.1|XP_55334048.1	RvY_04023|hypothetical-protein|BDGG01000002.1|GAU91844.1	ko00000,ko00001,ko01000	DE
Hexe_geneID_BV898_15692	IR	NT	1658.89	2445.88	2052.39	-0.559689	0.1778	-3.14785	0.00164474	0.00592137	BL	NT	1313.24	3989.38	2651.31	-1.60308	0.234017	-6.85029	7.37012e-12	3.06477e-10	NA	NA	NA	NA	NotTardiSpe	SLIT1|slit-homolog-1-protein-precursor|NC_060934.1|NP_3052.2	lron-15|eLRR-(extracellular-Leucine-Rich-Repeat)-ONly|CELE_C56E6.6|NC_003280.10|NP_495322.3	Toll-7|Toll-7|Dmel_CG8595|NT_033778.4|NP_523797.1	BV898_15692|putative-Slit-like-protein-1-protein|MTYJ01000217.1|OWA51198.1	LOC129583198|protein-artichoke-like|NW_026570230.1|XP_55330864.1	RvY_16598|hypothetical-protein|BDGG01000014.1|GAV06642.1	NA	DE
Hexe_geneID_BV898_01123	IR	NT	659.494	973.547	816.52	-0.560809	0.230424	-2.43381	0.0149408	0.0390931	BL	NT	743.425	1454.7	1099.06	-0.967961	0.177795	-5.44426	5.20225e-08	1.03229e-06	EIF2AK3	33208|Metazoa	regulation of endoplasmic reticulum stress-induced eIF2 alpha phosphorylation	PQQ,PQQ_2,Pkinase	NotTardiSpe	EIF2AK3|eukaryotic-translation-initiation-factor-2-alpha-kinase-3-X1|NC_060926.1|XP_54200611.1	pek-1|Eukaryotic-translation-initiation-factor-2-alpha-kinase-pek-1|CELE_F46C3.1|NC_003284.9|NP_509912.1	PEK|pancreatic-eIF-2alpha-kinaseB|Dmel_CG2087|NT_033777.3|NP_1262282.1	BV898_01123|Eukaryotic-translation-initiation-factor-2-alpha-kinase-3|MTYJ01000004.1|OQV24909.1	LOC129595058|eukaryotic-translation-initiation-factor-2-alpha-kinase-3-like|NW_026570294.1|XP_55347937.1	RvY_02552|hypothetical-protein|BDGG01000001.1|GAU90080.1	ko00000,ko00001,ko01000,ko01001	DE
Hexe_geneID_BV898_12896	IR	NT	550.959	813.963	682.461	-0.562165	0.213266	-2.63598	0.00838941	0.0240151	BL	NT	485.967	1012.04	749.006	-1.05887	0.171548	-6.17246	6.72338e-10	2.00904e-08	RNF150	33208|Metazoa	RING-H2 zinc finger domain	PA,zf-RING_2	NotTardiSpe	RNF13|E3-ubiquitin-protein-ligase-RNF13-X1|NC_060927.1|XP_54201091.1	C18B12.4|RING-type-domain-containing-protein|CELE_C18B12.4|NC_003284.9|NP_510498.1	gzl|godzilla-E3-ubiquitin-protein-ligaseC|Dmel_CG10277|NT_033777.3|NP_731080.1	BV898_12896|hypothetical-protein|MTYJ01000135.1|OQV12877.1	LOC129593928|uncharacterized-protein-LOC129593928|NW_026570223.1|XP_55346421.1	RvY_02027|hypothetical-protein|BDGG01000001.1|GAU89480.1	-	DE
Hexe_geneID_BV898_00018	IR	NT	5762.58	8513.59	7138.08	-0.563224	0.213333	-2.64011	0.00828781	0.0237811	BL	NT	6455.33	10641.2	8548.25	-0.721177	0.177741	-4.05746	4.96083e-05	0.000427097	NA	33208|Metazoa	Ndr family	Ndr	NotTardiSpe	NDRG3|protein-NDRG3-X2|NC_060944.1|XP_54179734.1	ZK1073.1|Uncharacterized-protein|CELE_ZK1073.1|NC_003284.9|NP_510634.1	CG2082|uncharacterized-proteinC|Dmel_CG2082|NT_033777.3|NP_730997.1	BV898_00018|hypothetical-protein|MTYJ01000001.1|OQV25869.1	LOC129600431|uncharacterized-protein-ZK1073.1-like-X2|NW_026570397.1|XP_55354907.1	RvY_04089|hypothetical-protein|BDGG01000002.1|GAU91931.1	ko00000,ko04147	DE
Hexe_geneID_BV898_03792	IR	NT	2464.68	3644.03	3054.36	-0.564199	0.160813	-3.50842	0.00045077	0.00189428	BL	NT	3235.7	5230.25	4232.97	-0.692897	0.115945	-5.97606	2.28597e-09	6.12604e-08	CCDC64B	33208|Metazoa	Rab GTPase binding	-	NotTardiSpe	BICDL1|BICD-family-like-cargo-adapter-1-2|NC_060936.1|NP_1354815.1	trak-1|HAP1-N-terminal-domain-containing-protein|CELE_T27A3.1|NC_003279.8|NP_871887.1	CG32137|uncharacterized-proteinB|Dmel_CG32137|NT_037436.4|NP_729935.1	BV898_03792|putative-Bicaudal-D-related-protein-like-protein|MTYJ01000018.1|OQV22292.1	LOC129583605|BICD-family-like-cargo-adapter-1|NW_026570222.1|XP_55331447.1	RvY_15458|hypothetical-protein|BDGG01000012.1|GAV05304.1	ko00000,ko03036	DE
Hexe_geneID_BV898_07903	IR	NT	648.792	959.88	804.336	-0.566189	0.214173	-2.64361	0.00820283	0.0235589	BL	NT	1152.62	1716.01	1434.32	-0.574634	0.13885	-4.13851	3.49567e-05	0.000315601	ANKMY2	33208|Metazoa	Ankyrin repeat and MYND	Ank_2,Ank_4,Ank_5,zf-MYND	NotTardiSpe	ANKMY2|ankyrin-repeat-and-MYND-domain-containing-protein-2|NC_060931.1|NP_64715.1	daf-25|Dauer-abnormal-formation-protein-25|CELE_Y48G1A.3|NC_003279.8|NP_490719.1	CG8003|uncharacterized-proteinA|Dmel_CG8003|NT_037436.4|NP_648406.1	BV898_07903|Ankyrin-repeat-and-MYND-domain-containing-protein-2|MTYJ01000054.1|OQV17960.1	LOC129588959|ankyrin-repeat-and-MYND-domain-containing-protein-2-like|NW_026570252.1|XP_55339369.1	RvY_18953|hypothetical-protein|BDGG01000022.1|GAV09406.1	-	DE
Hexe_geneID_BV898_00591	IR	NT	17359.2	25711.8	21535.5	-0.566785	0.19343	-2.93019	0.00338758	0.011024	BL	NT	5777.7	29515.6	17646.7	-2.35292	0.248668	-9.46211	3.01803e-21	3.51403e-19	NA	NA	NA	NA	NotTardiSpe	CYP2U1|cytochrome-P450-2U1|NC_060928.1|NP_898898.1	cyp-33C5|CYtochrome-P450-family|CELE_F41B5.3|NC_003283.11|NP_503616.1	Cyp18a1|cytochrome-P450-18a1A|Dmel_CG6816|NC_004354.4|NP_728191.1	BV898_00591|Cytochrome-P450-2U1|MTYJ01000002.1|OQV25656.1	LOC129601729|sulfotransferase-1C2-like|NW_026570490.1|XP_55356577.1	RvY_03647|hypothetical-protein|BDGG01000002.1|GAU91384.1	NA	DE
Hexe_geneID_BV898_08478	IR	NT	993.901	1474.84	1234.37	-0.569143	0.163299	-3.48529	0.000491605	0.00204875	BL	NT	1331.71	2303.57	1817.64	-0.790659	0.222262	-3.55732	0.000374658	0.00239234	ABCC2	33208|Metazoa	It is involved in the biological process described with transmembrane transport	ABC_membrane,ABC_tran	NotTardiSpe	ABCC3|ATP-binding-cassette-sub-family-C-member-3-1|NC_060941.1|NP_3777.2	mrp-1|Uncharacterized-protein|CELE_F57C12.5|NC_003284.9|NP_741702.1	MRP|Multidrug-Resistance-like-protein-1M|Dmel_CG6214|NT_033779.5|NP_995704.1	BV898_08478|Canalicular-multispecific-organic-anion-transporter-2|MTYJ01000061.1|OQV17373.1	LOC129594358|multidrug-resistance-associated-protein-1-like|NW_026570287.1|XP_55346994.1	RvY_13289|hypothetical-protein|BDGG01000008.1|GAV02763.1	ko00000,ko00001,ko02000	DE
Hexe_geneID_BV898_18271	IR	NT	624	924.787	774.393	-0.569353	0.233574	-2.43756	0.0147866	0.0387492	BL	NT	675.888	1316.8	996.346	-0.962766	0.26116	-3.6865	0.000227357	0.00156353	NA	NA	NA	NA	NotTardiSpe	TMC5|transmembrane-channel-like-protein-5-c|NC_060940.1|NP_79056.2	tmc-1|Transmembrane-channel-like-protein-1|CELE_T13G4.3|NC_003284.9|NP_508221.3	NA	BV898_18271|hypothetical-protein|MTYJ01000351.1|OWA53850.1	LOC129586895|transmembrane-channel-like-protein-5|NW_026570242.1|XP_55336356.1	RvY_01478-3|hypothetical-protein|BDGG01000001.1|GAU88859.1	NA	DE
Hexe_geneID_BV898_12526	IR	NT	3904.79	5793.66	4849.22	-0.569364	0.196001	-2.9049	0.00367375	0.0118112	BL	NT	4800.07	6307.69	5553.88	-0.394034	0.137958	-2.85619	0.00428757	0.0179665	GRAMD1B	33208|Metazoa	GRAM domain containing 1B	DUF4782,GRAM	NotTardiSpe	GRAMD1B|protein-Aster-B-14|NC_060935.1|NP_1373958.1	ZC328.3|VASt-domain-containing-protein|CELE_ZC328.3|NC_003279.8|NP_1367991.1	GramD1B|GRAM-domain-containing-1BD|Dmel_CG34394|NT_033779.5|NP_1097068.1	BV898_12526|putative-GRAM-domain-containing-protein-1B|MTYJ01000128.1|OQV13202.1	LOC129590841|protein-Aster-B-like-X2|NW_026570262.1|XP_55342240.1	RvY_13015|hypothetical-protein|BDGG01000008.1|GAV02450.1	-	DE
Hexe_geneID_BV898_06284	IR	NT	565.425	839.859	702.642	-0.57048	0.176078	-3.23993	0.00119557	0.00447492	BL	NT	351.799	761.686	556.742	-1.11475	0.311809	-3.5751	0.000350091	0.00225595	NA	NA	NA	NA	NotTardiSpe	LRRN2|leucine-rich-repeat-neuronal-protein-2-precursor|NC_060925.1|NP_963924.1	NA	CG14762|uncharacterized-proteinA|Dmel_CG14762|NT_033778.4|NP_610346.1	BV898_06284|hypothetical-protein|MTYJ01000036.1|OQV19745.1	LOC129594927|uncharacterized-protein-LOC129594927|NW_026570292.1|XP_55347769.1	RvY_02154|hypothetical-protein|BDGG01000001.1|GAU89624.1	NA	DE
Hexe_geneID_BV898_02714	IR	NT	1760.28	2620.38	2190.33	-0.573425	0.174201	-3.29174	0.000995709	0.00382142	BL	NT	2286.38	2965.19	2625.78	-0.375022	0.111474	-3.36422	0.000767613	0.00435471	KdelR	33208|Metazoa	ER retention sequence binding. It is involved in the biological process described with protein retention in ER lumen	ER_lumen_recept	NotTardiSpe	KDELR2|ER-lumen-protein-retaining-receptor-2-1|NC_060931.1|NP_6845.1	erd-2.1|ER-lumen-protein-retaining-receptor-erd-2.1|CELE_F09B9.3|NC_003284.9|NP_1366716.1	KdelR|KDEL-receptorC|Dmel_CG5183|NT_033779.5|NP_723587.1	BV898_02714|ER-lumen-protein-retaining-receptor-2|MTYJ01000012.1|OQV23259.1	LOC129594295|ER-lumen-protein-retaining-receptor-2-like|NW_026570223.1|XP_55346919.1	RvY_01750|hypothetical-protein|BDGG01000001.1|GAU89168.1	ko00000,ko00001,ko04131	DE
Hexe_geneID_BV898_02529	IR	NT	1361.05	2025.26	1693.15	-0.573427	0.151524	-3.78441	0.000154077	0.000730212	BL	NT	2085.96	2559.21	2322.59	-0.294867	0.112539	-2.62014	0.00878936	0.0323856	PPP1R2	33208|Metazoa	protein phosphatase inhibitor activity	IPP-2	NotTardiSpe	PPP1R2|protein-phosphatase-inhibitor-2-2|NC_060927.1|NP_6232.1	szy-2|Suppressor-of-ZYg-1|CELE_Y32H12A.4|NC_003281.10|NP_498147.1	CG6380|uncharacterized-proteinA|Dmel_CG6380|NT_033779.5|NP_609833.1	BV898_02529|hypothetical-protein|MTYJ01000010.1|OQV23806.1	LOC129591259|protein-phosphatase-inhibitor-2-like|NW_026570265.1|XP_55342821.1	RvY_03281|hypothetical-protein|BDGG01000001.1|GAU90930.1	ko00000,ko01009,ko03036	DE
Hexe_geneID_BV898_11929	IR	NT	981.256	1461.61	1221.43	-0.57429	0.162438	-3.53545	0.000407083	0.00173361	BL	NT	1214.83	1903.04	1558.93	-0.648173	0.187789	-3.4516	0.000557264	0.00332022	NA	NA	NA	NA	NotTardiSpe	C1orf74|UPF0739-protein-C1orf74|NC_060925.1|NP_689698.1	NA	NA	BV898_11929|hypothetical-protein|MTYJ01000115.1|OQV13818.1	LOC129586291|UPF0739-protein-C1orf74-homolog|NW_026570240.1|XP_55335398.1	RvY_01124|hypothetical-protein|BDGG01000001.1|GAU88419.1	NA	DE
Hexe_geneID_BV898_04966	IR	NT	1949.47	2904.1	2426.78	-0.575544	0.184332	-3.12231	0.00179435	0.00638765	BL	NT	2147.79	4052.49	3100.14	-0.916046	0.170045	-5.38709	7.16065e-08	1.36757e-06	NA	33208|Metazoa	Tetraspanin family	Tetraspannin	NotTardiSpe	CD63|CD63-antigen-A|NC_060936.1|NP_1771.1	tsp-7|Tetraspanin|CELE_T23D8.2|NC_003279.8|NP_492636.1	Tsp47F|tetraspanin-47F|Dmel_CG9033|NT_033778.4|NP_725044.1	BV898_04966|putative-CD63-antigen|MTYJ01000025.1|OQV21208.1	LOC129589028|CD63-antigen-like|NW_026570253.1|XP_55339471.1	RvY_15873|hypothetical-protein|BDGG01000012.1|GAV05798.1	ko00000,ko00001,ko04090,ko04147	DE
Hexe_geneID_BV898_15296	IR	NT	1180.55	1759.04	1469.79	-0.575594	0.178128	-3.23136	0.00123202	0.0045904	BL	NT	1387.91	2246.4	1817.15	-0.694596	0.102216	-6.79539	1.0802e-11	4.40507e-10	MFSD10	33208|Metazoa	major facilitator superfamily	MFS_1	NotTardiSpe	MFSD10|major-facilitator-superfamily-domain-containing-protein-10-a|NC_060928.1|NP_1139541.1	mfsd-10|MFS-domain-containing-protein|CELE_F10D7.2|NC_003284.9|NP_510814.1	rtet|tetracycline-resistance|Dmel_CG5760|NT_033777.3|NP_524429.1	BV898_15296|Major-facilitator-superfamily-domain-containing-protein-10|MTYJ01000203.1|OWA50789.1	LOC129582087|major-facilitator-superfamily-domain-containing-protein-10-like|NW_026570226.1|XP_55329466.1	RvY_12819|hypothetical-protein|BDGG01000008.1|GAV02226.1	-	DE
Hexe_geneID_BV898_11286	IR	NT	453.819	675.601	564.71	-0.57677	0.227115	-2.53955	0.0110994	0.0305112	BL	NT	542.718	834.302	688.51	-0.621332	0.149931	-4.14413	3.41102e-05	0.000308619	NA	NA	NA	NA	TardiSpe	NA	NA	NA	BV898_11286|hypothetical-protein|MTYJ01000103.1|OQV14565.1	LOC129593496|uncharacterized-protein-LOC129593496|NW_026570282.1|XP_55345811.1	RvY_02762-3|hypothetical-protein|BDGG01000001.1|GAU90333.1	NA	DE
Hexe_geneID_BV898_04289	IR	NT	2463.02	3675.34	3069.18	-0.577709	0.211343	-2.73352	0.00626619	0.0187468	BL	NT	4738.08	6855.12	5796.6	-0.532876	0.0964089	-5.52725	3.25286e-08	6.7633e-07	CTCF	33208|Metazoa	C2H2-type zinc-finger domain	zf-C2H2,zf-H2C2_5	NotTardiSpe	CTCFL|transcriptional-repressor-CTCFL-7|NC_060944.1|NP_1255976.1	blmp-1|B-lymphocyte-induced-maturation-protein-1-homolog|CELE_F25D7.3|NC_003279.8|NP_1251371.1	CTCF|CTCF|Dmel_CG8591|NT_037436.4|NP_648109.1	BV898_04289|Transcriptional-repressor-CTCF|MTYJ01000021.1|OQV21710.1	LOC129596125|zinc-finger-protein-76-like|NW_026570306.1|XP_55349289.1	RvY_15745|hypothetical-protein|BDGG01000012.1|GAV05645.1	ko00000,ko04131	DE
Hexe_geneID_BV898_14730	IR	NT	982.811	1466.65	1224.73	-0.578052	0.18759	-3.08147	0.00205983	0.00719786	BL	NT	1203.32	1773.64	1488.48	-0.559404	0.147792	-3.78507	0.000153668	0.00111778	TMEM97	33208|Metazoa	Intracellular orphan receptor that binds numerous drugs and which is highly expressed in various proliferating cells. Corresponds to the sigma-2 receptor, which is thought to play important role in regulating cell survival, morphology and differentiation. May play a role as a regulator of cellular cholesterol homeostasis. May function as sterol isomerase. May alter the activity of some cytochrome P450 proteins	DUF2781	NotTardiSpe	TMEM97|sigma-intracellular-receptor-2|NC_060941.1|NP_55388.2	NA	NA	BV898_14730|putative-Transmembrane-protein-97|MTYJ01000185.1|OWA50205.1	LOC129581272|sigma-intracellular-receptor-2-like|NW_026570225.1|XP_55328227.1	RvY_14433-1|hypothetical-protein|BDGG01000010.1|GAV04104.1	-	DE
Hexe_geneID_BV898_09565	IR	NT	3030.49	4524.57	3777.53	-0.57811	0.195095	-2.96323	0.0030443	0.010022	BL	NT	3700.56	4618.61	4159.59	-0.319622	0.130538	-2.44849	0.0143457	0.047821	RPN2	33208|Metazoa	Oligosaccharyltransferase subunit Ribophorin II	Ribophorin_II	NotTardiSpe	RPN2|dolichyl-diphosphooligosaccharide--protein-glycosyltransferase-subunit-2-9|NC_060944.1|NP_1311235.1	ostd-1|Dolichyl-diphosphooligosaccharide--protein-glycosyltransferase-subunit-2|CELE_M01A10.3|NC_003279.8|NP_491624.1	OstDelta|oligosaccharide-transferase-delta-subunitB|Dmel_CG6370|NT_033778.4|NP_1286549.1	BV898_09565|putative-Dolichyl-diphosphooligosaccharide--protein-glycosyltransferase-subunit-2|MTYJ01000076.1|OQV16256.1	LOC129586338|dolichyl-diphosphooligosaccharide--protein-glycosyltransferase-subunit-2-like|NW_026570222.1|XP_55335498.1	RvY_13923|hypothetical-protein|BDGG01000009.1|GAV03514.1	ko00000,ko00001,ko00002	DE
Hexe_geneID_BV898_12744	IR	NT	3091.67	4623.95	3857.81	-0.581073	0.136383	-4.26059	2.03891e-05	0.00012299	BL	NT	4732.57	7029.9	5881.24	-0.570849	0.165554	-3.44812	0.000564505	0.00335582	NOVA1	33208|Metazoa	RNA binding	KH_1	NotTardiSpe	NOVA1|RNA-binding-protein-Nova-1-8|NC_060938.1|NP_1353323.1	nova-1|KH-domain-containing-protein|CELE_Y59A8B.10|NC_003283.11|NP_1256769.1	ps|pasillaB|Dmel_CG42670|NT_033777.3|NP_731354.1	BV898_12744|RNA-binding-protein-Nova-1|MTYJ01000132.1|OQV12988.1	LOC129601712|RNA-binding-protein-Nova-1-like|NW_026570488.1|XP_55356555.1	RvY_17605|hypothetical-protein|BDGG01000016.1|GAV07810.1	ko00000,ko03041	DE
Hexe_geneID_BV898_08306	IR	NT	546.538	818.765	682.651	-0.582083	0.187921	-3.09749	0.00195167	0.00688163	BL	NT	744.181	1143.47	943.825	-0.619511	0.115556	-5.36114	8.26966e-08	1.54273e-06	ABCB8	33208|Metazoa	ATP-binding cassette, sub-family B MDR TAP, member 8	ABC_membrane,ABC_tran	NotTardiSpe	ABCB8|mitochondrial-potassium-channel-ATP-binding-subunit-a|NC_060931.1|NP_1269220.1	haf-6|HAlF-transporter-(PGP-related)|CELE_Y48G8AL.11|NC_003279.8|NP_490828.3	CG1824|uncharacterized-protein|Dmel_CG1824|NC_004354.4|NP_572810.1	BV898_08306|ATP-binding-cassette-sub-family-B-member-8,-mitochondrial|MTYJ01000058.1|OQV17684.1	LOC129580858|mitochondrial-potassium-channel-ATP-binding-subunit-like|NW_026570225.1|XP_55327553.1	RvY_18716-1|hypothetical-protein|BDGG01000020.1|GAV09120.1	ko00000,ko00001,ko02000	DE
Hexe_geneID_BV898_10039	IR	NT	969.219	1452.85	1211.03	-0.583674	0.230811	-2.5288	0.0114453	0.0312742	BL	NT	612.51	1438.84	1025.67	-1.23255	0.360553	-3.4185	0.000629677	0.00367595	NA	2759|Eukaryota	transferase activity, transferring hexosyl groups	UDPGT	NotTardiSpe	UGT3A2|UDP-glucuronosyltransferase-3A2-1-precursor|NC_060929.1|NP_777574.2	ugt-60|Putative-UDP-glucuronosyltransferase-ugt-60|CELE_C07A9.6|NC_003281.10|NP_1021158.1	Ugt37C1|UDP-glycosyltransferase-family-37-member-C1|Dmel_CG8652|NT_033778.4|NP_525007.2	BV898_10039|putative-UDP-glycosyltransferase-84A1|MTYJ01000082.1|OQV15786.1	LOC129599669|uncharacterized-protein-LOC129599669|NW_026570372.1|XP_55353946.1	RvY_10490|hypothetical-protein|BDGG01000005.1|GAU99496.1	ko00000,ko01000,ko01003	DE
Hexe_geneID_BV898_07475	IR	NT	3506.82	5266.12	4386.47	-0.586669	0.165232	-3.55058	0.000384385	0.0016523	BL	NT	3962.95	5727.95	4845.45	-0.531392	0.18968	-2.80152	0.00508631	0.0206225	MICAL3	33208|Metazoa	Zinc ion binding	CH,DUF3585,FAD_binding_2,FAD_binding_3,LIM	NotTardiSpe	MICAL3|[F-actin]-monooxygenase-MICAL3-1|NC_060946.1|NP_56056.2	atn-1|AcTiniN|CELE_W04D2.1|NC_003283.11|NP_506128.1	Mical|molecule-interacting-with-CasLP|Dmel_CG33208|NT_033777.3|NP_1303502.1	BV898_07475|Protein-methionine-sulfoxide-oxidase-MICAL3|MTYJ01000049.1|OQV18466.1	LOC129596079|protein-methionine-sulfoxide-oxidase-mical3a-like-X1|NW_026570305.1|XP_55349224.1	RvY_01088|hypothetical-protein|BDGG01000001.1|GAU88379.1	ko00000,ko01000,ko04131	DE
Hexe_geneID_BV898_17533	IR	NT	2922.07	4388.44	3655.25	-0.58693	0.244492	-2.40061	0.0163678	0.0422499	BL	NT	2819.36	4648.7	3734.03	-0.721625	0.216286	-3.33644	0.000848597	0.00471433	MEP2	4751|Fungi	Ammonium transporter	Ammonium_transp	NotTardiSpe	NA	amt-1|Putative-ammonium-transporter-1|CELE_C05E11.4|NC_003284.9|NP_508784.1	Amt|ammonium-transporter|Dmel_CG6499|NT_033777.3|NP_1097800.1	BV898_17533|Ammonium-transporter-1|MTYJ01000303.1|OWA53099.1	LOC129602636|uncharacterized-protein-LOC129602636|NW_026570224.1|XP_55357688.1	RvY_16735-1|hypothetical-protein|BDGG01000014.1|GAV06809.1	ko00000,ko02000	DE
Hexe_geneID_BV898_17773	IR	NT	897.968	1348.3	1123.13	-0.587513	0.212735	-2.76171	0.00575001	0.0173896	BL	NT	680.344	1634.11	1157.23	-1.26447	0.285954	-4.42194	9.78205e-06	0.00010413	NA	NA	NA	NA	NotTardiSpe	SLC46A3|solute-carrier-family-46-member-3-X1|NC_060937.1|XP_54230451.1	slc-46A|SLC-(SoLute-Carrier)-homolog|CELE_Y4C6B.5|NC_003282.8|NP_500781.2	CG15890|uncharacterized-proteinA|Dmel_CG15890|NC_004354.4|NP_572968.1	BV898_17773|hypothetical-protein|MTYJ01000315.1|OWA53340.1	LOC129593534|proton-coupled-folate-transporter-like|NW_026570282.1|XP_55345871.1	RvY_02630|hypothetical-protein|BDGG01000001.1|GAU90173.1	NA	DE
Hexe_geneID_BV898_13761	IR	NT	1952.23	2936.51	2444.37	-0.588884	0.172643	-3.41099	0.000647274	0.00262174	BL	NT	2296.02	3835.26	3065.64	-0.740096	0.165441	-4.47346	7.69632e-06	8.49816e-05	NA	NA	NA	NA	TardiSpe	NA	NA	NA	BV898_13761|hypothetical-protein|MTYJ01000157.1|OQV11967.1	NA	NA	NA	DE
Hexe_geneID_BV898_05873	IR	NT	3650.44	5490.4	4570.42	-0.589148	0.22765	-2.58795	0.00965481	0.0271436	BL	NT	2682.97	5779.98	4231.48	-1.10738	0.285414	-3.87992	0.000104489	0.000803318	CRYZ	33208|Metazoa	Quinone oxidoreductase	ADH_N,ADH_zinc_N	NotTardiSpe	CRYZ|quinone-oxidoreductase-X1|NC_060925.1|XP_54190511.1	F39B2.3|PKS_ER-domain-containing-protein|CELE_F39B2.3|NC_003279.8|NP_493577.1	FASN2|fatty-acid-synthase-2B|Dmel_CG3524|NT_033779.5|NP_1259986.1	BV898_05873|Quinone-oxidoreductase|MTYJ01000033.1|OQV20080.1	LOC129591193|quinone-oxidoreductase-like|NW_026570265.1|XP_55342733.1	RvY_05105|hypothetical-protein|BDGG01000002.1|GAU93118.1	ko00000,ko01000	DE
Hexe_geneID_BV898_14188	IR	NT	1970.49	2967.01	2468.75	-0.590878	0.195525	-3.02202	0.00251097	0.0085127	BL	NT	3453.37	5294.43	4373.9	-0.616279	0.150052	-4.10711	4.00648e-05	0.000354887	RHOBTB1	33208|Metazoa	GTP binding. It is involved in the biological process described with small GTPase mediated signal transduction	BTB,Ras	NotTardiSpe	RHOBTB1|rho-related-BTB-domain-containing-protein-1-X4|NC_060934.1|XP_54223310.1	rho-1|Ras-like-GTP-binding-protein-rhoA|CELE_Y51H4A.3|NC_003282.8|NP_502959.1	RhoBTB|Rho-related-BTB-domain-containingC|Dmel_CG5701|NT_037436.4|NP_1262108.1	BV898_14188|Rho-related-BTB-domain-containing-protein-2|MTYJ01000169.1|OQV11532.1	LOC129599013|rho-related-BTB-domain-containing-protein-2-like|NW_026570354.1|XP_55353107.1	RvY_08212|hypothetical-protein|BDGG01000003.1|GAU96833.1	ko00000,ko00001,ko04031,ko04121	DE
Hexe_geneID_BV898_07207	IR	NT	1338.88	2016.16	1677.52	-0.591589	0.207363	-2.85291	0.00433207	0.0136333	BL	NT	1031.6	1525.47	1278.54	-0.564472	0.150125	-3.76002	0.000169901	0.00121905	NA	NA	NA	NA	NotTardiSpe	COQ3|ubiquinone-biosynthesis-O-methyltransferase,-mitochondrial|NC_060930.1|NP_59117.3	coq-3|Ubiquinone-biosynthesis-O-methyltransferase,-mitochondrial|CELE_Y57G11C.11|NC_003282.8|NP_1041045.1	Coq3|coenzyme-Q3A|Dmel_CG9249|NT_033779.5|NP_610092.2	BV898_07207|putative-Ubiquinone-biosynthesis-O-methyltransferase|MTYJ01000046.1|OQV18770.1	LOC129582614|ubiquinone-biosynthesis-O-methyltransferase-like|NW_026570228.1|XP_55330139.1	RvY_11362|hypothetical-protein|BDGG01000006.1|GAV00529.1	NA	DE
Hexe_geneID_BV898_01133	IR	NT	473.091	714.736	593.914	-0.594307	0.18573	-3.19985	0.001375	0.00505063	BL	NT	450.28	835.315	642.798	-0.891993	0.337848	-2.64022	0.00828525	0.0308309	NA	NA	NA	NA	NotTardiSpe	ANK2|ankyrin-2-1|NC_060928.1|NP_1139.3	unc-44|Uncharacterized-protein|CELE_B0350.2|NC_003282.8|NP_1367345.1	Ank2|ankyrin-2AA|Dmel_CG42734|NT_037436.4|NP_1286972.1	BV898_01133|hypothetical-protein|MTYJ01000004.1|OQV24919.1	LOC129582924|ankyrin-3-like|NW_026570229.1|XP_55330530.1	RvY_16270|hypothetical-protein|BDGG01000013.1|GAV06250.1	NA	DE
Hexe_geneID_BV898_16680	IR	NT	627.505	947.067	787.286	-0.594981	0.239267	-2.48668	0.0128941	0.0345663	BL	NT	769.183	1126.24	947.713	-0.550337	0.186027	-2.95837	0.00309275	0.0138428	NA	NA	NA	NA	NotTardiSpe	TRPA1|transient-receptor-potential-cation-channel-subfamily-A-member-1-X1|NC_060932.1|XP_54217430.1	trpa-1|Transient-receptor-potential-cation-channel-subfamily-A-member-1-homolog|CELE_C29E6.2|NC_003282.8|NP_502249.3	TrpA1|transient-receptor-potential-cation-channel-A1I|Dmel_CG5751|NT_037436.4|NP_648263.5	BV898_16680|Transient-receptor-potential-cation-channel-subfamily-A-member-1|MTYJ01000257.1|OWA52222.1	LOC129601894|transient-receptor-potential-cation-channel-subfamily-A-member-1-like-X1|NW_026570224.1|XP_55356800.1	RvY_10654|hypothetical-protein|BDGG01000005.1|GAU99693.1	NA	DE
Hexe_geneID_BV898_01427	IR	NT	13192	19947.7	16569.8	-0.596639	0.226218	-2.63745	0.00835318	0.023929	BL	NT	9410.34	21509.4	15459.9	-1.19268	0.221466	-5.38537	7.22956e-08	1.37761e-06	AHCY	33208|Metazoa	Adenosylhomocysteinase activity. It is involved in the biological process described with one-carbon metabolic process	AdoHcyase,AdoHcyase_NAD	NotTardiSpe	AHCY|adenosylhomocysteinase-X1|NC_060944.1|XP_54179114.1	ahcy-1|Adenosylhomocysteinase|CELE_K02F2.2|NC_003279.8|NP_491955.1	Ahcy|adenosylhomocysteinaseA|Dmel_CG11654|NC_004354.4|NP_511164.2	BV898_01427|Adenosylhomocysteinase|MTYJ01000005.1|OQV24839.1	LOC129593889|adenosylhomocysteinase-like|NW_026570284.1|XP_55346361.1	RvY_08656|hypothetical-protein|BDGG01000004.1|GAU97337.1	ko00000,ko00001,ko00002,ko01000,ko01009,ko04147	DE
Hexe_geneID_BV898_08836	IR	NT	3185.6	4821.27	4003.43	-0.598251	0.185339	-3.22787	0.00124717	0.00463905	BL	NT	3834.1	5636.6	4735.35	-0.556025	0.131867	-4.21656	2.48059e-05	0.00023528	SSR1	33208|Metazoa	Translocon-associated protein subunit	TRAP_alpha	NotTardiSpe	SSR1|translocon-associated-protein-subunit-alpha-1-precursor|NC_060930.1|NP_3135.2	trap-1|Signal-sequence-receptor-subunit-alpha|CELE_Y71F9AM.6|NC_003279.8|NP_491076.1	l(1)G0320|lethal-(1)-G0320A|Dmel_CG32701|NC_004354.4|NP_572567.1	BV898_08836|putative-Translocon-associated-protein-subunit-alpha|MTYJ01000066.1|OQV17119.1	LOC129598344|translocon-associated-protein-subunit-alpha-like|NW_026570340.1|XP_55352175.1	RvY_18967|hypothetical-protein|BDGG01000022.1|GAV09420.1	ko00000,ko00001,ko00002	DE
Hexe_geneID_BV898_09345	IR	NT	3042.23	4606.69	3824.46	-0.598941	0.146524	-4.08767	4.35734e-05	0.000239316	BL	NT	4783.7	7756.11	6269.9	-0.697041	0.136287	-5.1145	3.14575e-07	5.05325e-06	MTMR3	33208|Metazoa	Myotubularin-like phosphatase domain	FYVE,Myotub-related	NotTardiSpe	MTMR3|myotubularin-related-protein-3-a|NC_060946.1|NP_694690.1	mtm-1|Myotubularin-related-protein-1|CELE_Y110A7A.5|NC_003279.8|NP_491531.2	CG3632|uncharacterized-proteinJ|Dmel_CG3632|NC_004354.4|NP_727952.3	BV898_09345|Myotubularin-related-protein-3|MTYJ01000073.1|OQV16507.1	LOC129581446|myotubularin-related-protein-3-like-X1|NW_026570225.1|XP_55328500.1	RvY_15657|hypothetical-protein|BDGG01000012.1|GAV05539.1	ko00000,ko00001,ko01000,ko01009	DE
Hexe_geneID_BV898_05821	IR	NT	569.727	862.632	716.179	-0.599013	0.209926	-2.85346	0.00432466	0.0136183	BL	NT	214.428	804.275	509.351	-1.90565	0.21487	-8.86883	7.39165e-19	7.09052e-17	NA	NA	NA	NA	NotTardiSpe	TRPA1|transient-receptor-potential-cation-channel-subfamily-A-member-1-X2|NC_060932.1|XP_54217431.1	trpa-1|ANK_REP_REGION-domain-containing-protein|CELE_C29E6.2|NC_003282.8|NP_1294083.1	TrpA1|transient-receptor-potential-cation-channel-A1I|Dmel_CG5751|NT_037436.4|NP_648263.5	BV898_05821|putative-Transient-receptor-potential-cation-channel-subfamily-A-member-1|MTYJ01000032.1|OQV20270.1	LOC129596429|transient-receptor-potential-cation-channel-subfamily-A-member-1-like|NW_026570309.1|XP_55349680.1	RvY_18970|hypothetical-protein|BDGG01000022.1|GAV09423.1	NA	DE
Hexe_geneID_BV898_14017	IR	NT	2483.16	3760.81	3121.99	-0.599157	0.1861	-3.21953	0.00128399	0.00475898	BL	NT	2579	4883.43	3731.22	-0.921235	0.205713	-4.47825	7.52587e-06	8.3427e-05	NA	NA	NA	NA	NotTardiSpe	MAP3K12|mitogen-activated-protein-kinase-kinase-kinase-12-X5|NC_060936.1|XP_54229163.1	nsy-1|Mitogen-activated-protein-kinase-kinase-kinase|CELE_F59A6.1|NC_003280.10|NP_1380179.1	wnd|wallendaD|Dmel_CG8789|NT_037436.4|NP_1189132.1	BV898_14017|putative-Mitogen-activated-protein-kinase-kinase-kinase-12|MTYJ01000164.1|OQV11673.1	LOC129589499|uncharacterized-protein-LOC129589499|NW_026570255.1|XP_55340251.1	RvY_11910|hypothetical-protein|BDGG01000007.1|GAV01158.1	NA	DE
Hexe_geneID_BV898_04745	IR	NT	697.146	1057	877.071	-0.601696	0.15215	-3.95462	7.66548e-05	0.000394232	BL	NT	627.234	1070.46	848.849	-0.771452	0.147386	-5.23424	1.65669e-07	2.87038e-06	EBP	33208|Metazoa	C-8 sterol isomerase activity	EBP	NotTardiSpe	EBP|3-beta-hydroxysteroid-Delta(8),Delta(7)-isomerase|NC_060947.1|NP_6570.1	Y38H6C.16|Uncharacterized-protein|CELE_Y38H6C.16|NC_003283.11|NP_1369808.1	NA	BV898_04745|putative-3-beta-hydroxysteroid-Delta(8),Delta(7)-isomerase|MTYJ01000024.1|OQV21259.1	LOC129583579|3-beta-hydroxysteroid-Delta(8),Delta(7)-isomerase-like|NW_026570231.1|XP_55331407.1	RvY_00354|hypothetical-protein|BDGG01000001.1|GAU87523.1	ko00000,ko00001,ko00002,ko01000	DE
Hexe_geneID_BV898_07099	IR	NT	1725.92	2624.87	2175.4	-0.604605	0.201396	-3.00206	0.00268155	0.0090184	BL	NT	904.018	1771.88	1337.95	-0.971022	0.184817	-5.25398	1.48848e-07	2.62867e-06	NA	33208|Metazoa	annexin A6	Ank_2,Annexin	NotTardiSpe	ANXA13|annexin-A13-b|NC_060932.1|NP_1003954.1	nex-2|Annexin|CELE_T07C4.9|NC_003281.10|NP_1022756.1	AnxB9|annexin-B9C|Dmel_CG5730|NT_033777.3|NP_996253.1	BV898_07099|Annexin-B11|MTYJ01000045.1|OQV18843.1	LOC129583207|annexin-A2-like|NW_026570230.1|XP_55330878.1	RvY_06323|hypothetical-protein|BDGG01000002.1|GAU94580.1	ko00000,ko04147	DE
Hexe_geneID_BV898_16349	IR	NT	1433.55	2178.76	1806.16	-0.604729	0.159271	-3.79687	0.000146536	0.000698803	BL	NT	2144.41	2841.49	2492.95	-0.405872	0.106454	-3.81266	0.000137479	0.00101845	ECI2	33208|Metazoa	enoyl-CoA delta isomerase 2	ACBP,ECH_1	NotTardiSpe	ECI2|enoyl-CoA-delta-isomerase-2-2|NC_060930.1|NP_996667.2	ech-4|ACB-domain-containing-protein|CELE_R06F6.9|NC_003280.10|NP_1366707.1	Dci|Dodecenoyl-CoA-delta-isomerase|Dmel_CG13890|NT_037436.4|NP_612065.1	BV898_16349|Enoyl-CoA-delta-isomerase-2,-mitochondrial|MTYJ01000243.1|OWA51888.1	LOC129595441|enoyl-CoA-delta-isomerase-2-like|NW_026570223.1|XP_55348431.1	RvY_02554-1|hypothetical-protein|BDGG01000001.1|GAU90082.1	ko00000,ko00001,ko01000,ko03029	DE
Hexe_geneID_BV898_16336	IR	NT	696.268	1058.77	877.517	-0.60643	0.186507	-3.25152	0.00114789	0.00430991	BL	NT	939.561	2226.62	1583.09	-1.24459	0.121967	-10.2042	1.89782e-24	2.8106e-22	NA	NA	NA	NA	TardiSpe	NA	NA	NA	BV898_16336|hypothetical-protein|MTYJ01000242.1|OWA51874.1	LOC129593144|uncharacterized-protein-LOC129593144-X2|NW_026570280.1|XP_55345314.1	RvY_16628|hypothetical-protein|BDGG01000014.1|GAV06681.1	NA	DE
Hexe_geneID_BV898_01713	IR	NT	1808.54	2755.06	2281.8	-0.607104	0.193472	-3.13795	0.00170136	0.00610545	BL	NT	1904.62	3323.26	2613.94	-0.803366	0.18087	-4.44167	8.92614e-06	9.61097e-05	P2RX4	33208|Metazoa	P2X purinoceptor 4	P2X_receptor	NotTardiSpe	P2RX4|P2X-purinoceptor-4-2|NC_060936.1|NP_2551.2	NA	NA	BV898_01713|P2X-purinoceptor-4|MTYJ01000006.1|OQV24654.1	LOC129584510|P2X-purinoceptor-4-like-X1|NW_026570234.1|XP_55332671.1	RvY_06095|hypothetical-protein|BDGG01000002.1|GAU94295.1	ko00000,ko00001,ko04040	DE
Hexe_geneID_BV898_03324	IR	NT	2155.57	3284.36	2719.97	-0.607838	0.204484	-2.97254	0.00295344	0.00977866	BL	NT	2660.03	3993.59	3326.81	-0.586329	0.206911	-2.83373	0.00460082	0.0190381	NA	NA	NA	NA	NotTardiSpe	CYGB|cytoglobin|NC_060941.1|NP_599030.1	glb-14|GLOBIN-domain-containing-protein|CELE_F21A3.6|NC_003283.11|NP_506867.2	glob1|globin-1D|Dmel_CG9734|NT_033777.3|NP_732083.1	BV898_03324|hypothetical-protein|MTYJ01000015.1|OQV22893.1	LOC129581570|globin-like|NW_026570226.1|XP_55328693.1	RvY_17919-1|hypothetical-protein|BDGG01000017.1|GAV08188.1	NA	DE
Hexe_geneID_BV898_05850	IR	NT	8874.7	13526.4	11200.6	-0.608158	0.219293	-2.77327	0.00554963	0.0168654	BL	NT	13177.1	19281.9	16229.5	-0.549221	0.224995	-2.44104	0.014645	0.0486715	ADSS	33208|Metazoa	Plays an important role in the de novo pathway and in the salvage pathway of purine nucleotide biosynthesis. Catalyzes the first commited step in the biosynthesis of AMP from IMP	Adenylsucc_synt	NotTardiSpe	ADSS1|adenylosuccinate-synthetase-isozyme-1-2|NC_060938.1|NP_689541.1	adss-1|Adenylosuccinate-synthetase|CELE_C37H5.6|NC_003283.11|NP_1379789.1	AdSS|adenylosuccinate-synthetase|Dmel_CG17273|NT_033777.3|NP_650918.1	BV898_05850|Adenylosuccinate-synthetase|MTYJ01000033.1|OQV20056.1	LOC129584873|adenylosuccinate-synthetase-like|NW_026570235.1|XP_55333241.1	RvY_17755|hypothetical-protein|BDGG01000016.1|GAV07988.1	ko00000,ko00001,ko00002,ko01000	DE
Hexe_geneID_BV898_10370	IR	NT	1713.64	2615.32	2164.48	-0.609714	0.170523	-3.57556	0.000349481	0.00151565	BL	NT	2453.93	3184.64	2819.29	-0.375755	0.134029	-2.80354	0.0050545	0.020533	NA	NA	NA	NA	NotTardiSpe	RICTOR|rapamycin-insensitive-companion-of-mTOR-X8|NC_060929.1|XP_54208261.1	rict-1|RICTOR_V-domain-containing-protein|CELE_F29C12.3|NC_003280.10|NP_1254376.1	rictor|rapamycin-insensitive-companion-of-TorB|Dmel_CG8002|NC_004354.4|NP_1285432.1	BV898_10370|Rapamycin-insensitive-companion-of-mTOR|MTYJ01000088.1|OQV15503.1	LOC129582727|rapamycin-insensitive-companion-of-mTOR-like|NW_026570228.1|XP_55330302.1	RvY_11046-1|hypothetical-protein|BDGG01000006.1|GAV00159.1	NA	DE
Hexe_geneID_BV898_05317	IR	NT	4517.46	6896.76	5707.11	-0.610648	0.212138	-2.87855	0.00399514	0.0127039	BL	NT	7794.01	11592.4	9693.21	-0.572713	0.169161	-3.38562	0.000710186	0.00407687	CDC27	33208|Metazoa	cell division cycle	ANAPC3,TPR_1,TPR_16,TPR_6,TPR_8	NotTardiSpe	CDC27|cell-division-cycle-protein-27-homolog-X1|NC_060941.1|XP_54174075.1	mat-1|Cell-division-cycle-protein-27-homolog|CELE_Y110A7A.17|NC_003279.8|NP_1364721.1	Cdc27|cell-division-cycle-27A|Dmel_CG8610|NT_037436.4|NP_648093.2	BV898_05317|Cell-division-cycle-protein-27-like-protein|MTYJ01000028.1|OQV20737.1	LOC129602780|cell-division-cycle-protein-27-homolog|NW_026570224.1|XP_55357904.1	RvY_07196|hypothetical-protein|BDGG01000003.1|GAU95603.1	ko00000,ko00001,ko00002,ko01009,ko03036,ko04121	DE
Hexe_geneID_BV898_11380	IR	NT	556.867	851.518	704.193	-0.611423	0.154606	-3.95473	7.66223e-05	0.000394195	BL	NT	785.346	1281.36	1033.35	-0.706484	0.112314	-6.29028	3.16901e-10	1.02299e-08	TBC1D22B	33208|Metazoa	Rab GTPase activator activity. It is involved in the biological process described with regulation of Rab GTPase activity	RabGAP-TBC	NotTardiSpe	TBC1D22B|TBC1-domain-family-member-22B|NC_060930.1|NP_60242.2	tbc-3|Rab-GAP-TBC-domain-containing-protein|CELE_F32B6.8|NC_003282.8|NP_1023165.1	Tbc1d22|TBC1-domain-family-member-22|Dmel_CG5745|NT_033777.3|NP_650941.3	BV898_11380|TBC1-domain-family-member-22B|MTYJ01000105.1|OQV14403.1	LOC129597478|TBC1-domain-family-member-22B-like|NW_026570325.1|XP_55351020.1	RvY_18148|hypothetical-protein|BDGG01000017.1|GAV08465.1	ko00000,ko04131	DE
Hexe_geneID_BV898_13534	IR	NT	2180.3	3336.99	2758.65	-0.614392	0.219363	-2.8008	0.00509768	0.015694	BL	NT	2452.06	4234.73	3343.4	-0.788392	0.144895	-5.44112	5.29461e-08	1.04917e-06	PFAS	33208|Metazoa	phosphoribosylformylglycinamidine synthase activity	AIRS,AIRS_C,GATase_5	NotTardiSpe	PFAS|phosphoribosylformylglycinamidine-synthase|NC_060941.1|NP_36525.1	pfas-1|putative-phosphoribosylformylglycinamidine-synthase|CELE_F10F2.2|NC_003281.10|NP_497942.2	Pfas|phosphoribosylformylglycinamidine-synthaseC|Dmel_CG9127|NT_033779.5|NP_723147.1	BV898_13534|Phosphoribosylformylglycinamidine-synthase|MTYJ01000151.1|OQV12192.1	LOC129593100|phosphoribosylformylglycinamidine-synthase-like|NW_026570223.1|XP_55345268.1	RvY_05259|hypothetical-protein|BDGG01000002.1|GAU93296.1	ko00000,ko00001,ko00002,ko01000	DE
Hexe_geneID_BV898_02512	IR	NT	3413.66	5230.04	4321.85	-0.61533	0.184119	-3.34202	0.000831703	0.00327592	BL	NT	6207.9	8308.92	7258.41	-0.420418	0.133236	-3.15543	0.00160262	0.00803117	SMARCC1	33208|Metazoa	SWIRM-associated region 1	Myb_DNA-binding,SWIRM,SWIRM-assoc_1,SWIRM-assoc_2,SWIRM-assoc_3	NotTardiSpe	SMARCC2|SWI/SNF-complex-subunit-SMARCC2-X5|NC_060936.1|XP_54229018.1	swsn-1|SANT-domain-containing-protein|CELE_Y113G7B.23|NC_003283.11|NP_1256906.1	mor|moiraB|Dmel_CG18740|NT_033777.3|NP_1189230.1	BV898_02512|SWI/SNF-complex-subunit-SMARCC1|MTYJ01000010.1|OQV23785.1	LOC129591040|SWI-SNF-complex-subunit-SMARCC2-like|NW_026570263.1|XP_55342517.1	RvY_03234|hypothetical-protein|BDGG01000001.1|GAU90876.1	ko00000,ko00001,ko03021,ko03036	DE
Hexe_geneID_BV898_10882	IR	NT	1805.26	2767.78	2286.52	-0.616978	0.219964	-2.80491	0.00503307	0.0155196	BL	NT	1848.73	3450.25	2649.49	-0.900307	0.283812	-3.17219	0.00151293	0.00765441	ABCC2	33208|Metazoa	ABC transporter	ABC_membrane,ABC_tran	NotTardiSpe	ABCC1|multidrug-resistance-associated-protein-1-1|NC_060940.1|NP_4987.2	mrp-1|Uncharacterized-protein|CELE_F57C12.5|NC_003284.9|NP_1024719.2	MRP|Multidrug-Resistance-like-protein-1J|Dmel_CG6214|NT_033779.5|NP_995692.1	BV898_10882|Multidrug-resistance-associated-protein-1|MTYJ01000096.1|OQV14982.1	LOC129580844|multidrug-resistance-associated-protein-1-like-X2|NW_026570225.1|XP_55327526.1	RvY_19026|hypothetical-protein|BDGG01000023.1|GAV09489.1	ko00000,ko00001,ko02000	DE
Hexe_geneID_BV898_08755	IR	NT	22791	34976.8	28883.9	-0.617985	0.224062	-2.75809	0.00581396	0.017565	BL	NT	22962	45893.5	34427.8	-0.999059	0.388722	-2.57011	0.0101666	0.0362928	NA	NA	NA	NA	NotTardiSpe	WIPI2|WD-repeat-domain-phosphoinositide-interacting-protein-2-b|NC_060931.1|NP_57087.2	atg-18|Autophagy-related-protein-18|CELE_F41E6.13|NC_003283.11|NP_741576.1	Atg18a|Autophagy-related-18aD|Dmel_CG7986|NT_037436.4|NP_1261564.1	BV898_08755|putative-WD-repeat-domain-phosphoinositide-interacting-protein-2|MTYJ01000065.1|OQV17177.1	LOC129587502|WD-repeat-domain-phosphoinositide-interacting-protein-2-like|NW_026570245.1|XP_55337268.1	RvY_17579|hypothetical-protein|BDGG01000016.1|GAV07777.1	NA	DE
Hexe_geneID_BV898_03278	IR	NT	1455.31	2233.99	1844.65	-0.618201	0.164481	-3.75849	0.000170943	0.000801612	BL	NT	1853	2687.78	2270.39	-0.536754	0.139715	-3.84179	0.000122142	0.000918949	GSTZ1	33208|Metazoa	maleylacetoacetate isomerase activity	GST_C_3,GST_N,GST_N_3	NotTardiSpe	GSTZ1|maleylacetoacetate-isomerase-4|NC_060938.1|NP_1350632.1	gst-42|putative-maleylacetoacetate-isomerase|CELE_D1053.1|NC_003284.9|NP_509962.1	GstZ1|glutathione-S-transferase-Z1|Dmel_CG9362|NT_033777.3|NP_649894.1	BV898_03278|putative-maleylacetoacetate-isomerase-1|MTYJ01000015.1|OQV22845.1	LOC129592224|maleylacetoacetate-isomerase-like|NW_026570270.1|XP_55344177.1	RvY_16357|hypothetical-protein|BDGG01000013.1|GAV06348.1	ko00000,ko00001,ko00002,ko01000	DE
Hexe_geneID_BV898_12055	IR	NT	614.739	943.139	778.939	-0.61922	0.253786	-2.43994	0.0146899	0.0385771	BL	NT	860.98	1185.84	1023.41	-0.462219	0.166437	-2.77714	0.005484	0.021914	NA	NA	NA	NA	NotTardiSpe	OIT3|oncoprotein-induced-transcript-3-protein-precursor|NC_060934.1|NP_689848.1	dpy-1|DumPY:-shorter-than-wild-type|CELE_M01E10.2|NC_003281.10|NP_1367968.1	NA	BV898_12055|hypothetical-protein|MTYJ01000117.1|OQV13740.1	LOC129589773|uncharacterized-protein-LOC129589773|NW_026570257.1|XP_55340603.1	RvY_02759|hypothetical-protein|BDGG01000001.1|GAU90328.1	NA	DE
Hexe_geneID_BV898_19186	IR	NT	701.826	1079.09	890.459	-0.621043	0.204185	-3.04157	0.00235347	0.00804704	BL	NT	845.614	1116.54	981.076	-0.401184	0.119956	-3.34443	0.00082451	0.00460934	NDUFA5	33208|Metazoa	Oxidoreductase activity, acting on NADPH. It is involved in the biological process described with respiratory electron transport chain	ETC_C1_NDUFA5	NotTardiSpe	NDUFA5|NADH-dehydrogenase [ubiquinone]-1-alpha-subcomplex-subunit-5-1|NC_060931.1|NP_4991.1	C33A12.1|putative-NADH-dehydrogenase [ubiquinone]-1-alpha-subcomplex-subunit-5|CELE_C33A12.1|NC_003282.8|NP_501688.1	ND-13B|NADH-dehydrogenase-(ubiquinone)-13-kDa-B-subunit|Dmel_CG6463|NT_037436.4|NP_648409.1	BV898_19186|putative-NADH-dehydrogenase|MTYJ01000460.1|OWA54792.1	LOC129597153|NADH-dehydrogenase [ubiquinone]-1-alpha-subcomplex-subunit-5-like|NW_026570320.1|XP_55350576.1	RvY_13144-2|hypothetical-protein|BDGG01000008.1|GAV02601.1	ko00000,ko00001,ko00002	DE
Hexe_geneID_BV898_10960	IR	NT	2694.2	4148.28	3421.24	-0.622594	0.174552	-3.56682	0.000361345	0.00156275	BL	NT	2523.23	5332.79	3928.01	-1.07975	0.292216	-3.69505	0.000219845	0.00151867	NA	NA	NA	NA	NotTardiSpe	GM2A|ganglioside-GM2-activator-1-precursor|NC_060929.1|NP_396.2	NA	NA	BV898_10960|hypothetical-protein|MTYJ01000098.1|OQV14808.1	LOC129583633|ganglioside-GM2-activator-like|NW_026570231.1|XP_55331494.1	RvY_16499|hypothetical-protein|BDGG01000013.1|GAV06530.1	NA	DE
Hexe_geneID_BV898_13943	IR	NT	745.11	1147.56	946.333	-0.62292	0.20003	-3.11414	0.00184482	0.00654787	BL	NT	981.998	1343.05	1162.52	-0.451913	0.115636	-3.90807	9.30381e-05	0.000727751	NDUFAB1	33208|Metazoa	Carrier of the growing fatty acid chain in fatty acid biosynthesis	PP-binding	NotTardiSpe	NDUFAB1|acyl-carrier-protein,-mitochondrial-precursor|NC_060940.1|NP_4994.1	Y56A3A.19|Acyl-carrier-protein|CELE_Y56A3A.19|NC_003281.10|NP_499549.1	ND-ACP|NADH-dehydrogenase-(ubiquinone)-acyl-carrier-proteinA|Dmel_CG9160|NT_037436.4|NP_477003.1	BV898_13943|Proteasome-subunit-beta-type-7|MTYJ01000162.1|OQV11745.1	LOC129598037|acyl-carrier-protein,-mitochondrial-like|NW_026570333.1|XP_55351755.1	RvY_05711|hypothetical-protein|BDGG01000002.1|GAU93837.1	ko00000,ko00001,ko00002	DE
Hexe_geneID_BV898_08975	IR	NT	2687.42	4137.64	3412.53	-0.622971	0.21153	-2.94507	0.00322884	0.0105781	BL	NT	2182.09	4563.11	3372.6	-1.06426	0.180973	-5.88077	4.08372e-09	1.04147e-07	NA	33208|Metazoa	Malate/L-lactate dehydrogenase	Ldh_2	NotTardiSpe	NA	VF13D12L.3|Uncharacterized-protein|CELE_VF13D12L.3|NC_003280.10|NP_496500.1	CG10512|uncharacterized-proteinB|Dmel_CG10512|NT_037436.4|NP_730605.1	BV898_08975|Malate/(S)-sulfolactate-dehydrogenase|MTYJ01000068.1|OQV16970.1	LOC129592717|uncharacterized-oxidoreductase-YjmC-like|NW_026570223.1|XP_55344795.1	RvY_11102|hypothetical-protein|BDGG01000006.1|GAV00220.1	-	DE
Hexe_geneID_BV898_09272	IR	NT	413.855	638.497	526.176	-0.626056	0.185683	-3.37163	0.000747235	0.00298549	BL	NT	317.059	731.36	524.209	-1.20722	0.209702	-5.75682	8.57109e-09	2.04966e-07	NA	NA	NA	NA	NotTardiSpe	NAT1|arylamine-N-acetyltransferase-1-X2|NC_060932.1|XP_54217436.1	NA	NA	BV898_09272|hypothetical-protein|MTYJ01000072.1|OQV16602.1	NA	NA	NA	DE
Hexe_geneID_BV898_09899	IR	NT	979.637	1518.6	1249.12	-0.632278	0.218817	-2.88954	0.00385812	0.0123185	BL	NT	974.902	1608.99	1291.95	-0.723263	0.228347	-3.16739	0.00153816	0.00776348	NA	NA	NA	NA	TardiSpe	NA	NA	NA	BV898_09899|hypothetical-protein|MTYJ01000080.1|OQV15978.1	NA	NA	NA	DE
Hexe_geneID_BV898_01510	IR	NT	2028.21	3148.39	2588.3	-0.634815	0.211746	-2.99801	0.0027175	0.00911371	BL	NT	3245.46	5237.04	4241.25	-0.690326	0.173704	-3.97415	7.06319e-05	0.000577192	RABGAP1	33208|Metazoa	Rab GTPase-activating protein 1	DUF3694,PID,RabGAP-TBC	NotTardiSpe	RABGAP1L|rab-GTPase-activating-protein-1-like-X1|NC_060925.1|XP_54195903.1	tbc-11|Rab-GTPase-activating-protein-tbc-11|CELE_F35H12.2|NC_003284.9|NP_508179.2	GAPcenA|GTPase-activating-protein-and-centrosome-associatedA|Dmel_CG7112|NT_037436.4|NP_648213.1	BV898_01510|Rab-GTPase-activating-protein-1|MTYJ01000006.1|OQV24446.1	LOC129582711|rab-GTPase-activating-protein-1-like|NW_026570222.1|XP_55330324.1	RvY_05842|hypothetical-protein|BDGG01000002.1|GAU93993.1	ko00000,ko04030,ko04131	DE
Hexe_geneID_BV898_01784	IR	NT	2723.32	4227	3475.16	-0.634838	0.206176	-3.0791	0.00207626	0.00724064	BL	NT	5859.71	7867.64	6863.68	-0.425004	0.145687	-2.91724	0.00353149	0.0153705	AASS	33208|Metazoa	Alanine dehydrogenase/PNT, C-terminal domain	AlaDh_PNT_C,AlaDh_PNT_N,Sacchrp_dh_C,Sacchrp_dh_NADP	NotTardiSpe	AASS|alpha-aminoadipic-semialdehyde-synthase,-mitochondrial|NC_060931.1|NP_5754.2	aass-1|Lysine-ketoglutarate-reductase|CELE_R02D3.1|NC_003282.8|NP_499884.1	LKRSDH|lysine-ketoglutarate-reductase/saccharopine-dehydrogenaseA|Dmel_CG7144|NT_033779.5|NP_609150.2	BV898_01784|Alpha-aminoadipic-semialdehyde-synthase,-mitochondrial|MTYJ01000007.1|OQV24242.1	LOC129588049|alpha-aminoadipic-semialdehyde-synthase,-mitochondrial-like-X1|NW_026570248.1|XP_55338045.1	RvY_05331|hypothetical-protein|BDGG01000002.1|GAU93379.1	ko00000,ko00001,ko00002,ko01000	DE
Hexe_geneID_BV898_07989	IR	NT	836.823	1298.09	1067.46	-0.635025	0.193546	-3.28099	0.00103442	0.00395344	BL	NT	969.093	1565.87	1267.48	-0.69262	0.275177	-2.51699	0.0118361	0.0409762	CELA2A	33208|Metazoa	Chymotrypsin-like elastase family, member	Trypsin	NotTardiSpe	TMPRSS6|transmembrane-protease-serine-6-X1|NC_060946.1|XP_54181172.1	try-1|Peptidase-S1-domain-containing-protein|CELE_ZK546.15|NC_003280.10|NP_494910.2	CG10663|uncharacterized-proteinD|Dmel_CG10663|NT_037436.4|NP_1097593.2	BV898_07989|putative-Transmembrane-protease-serine-6|MTYJ01000055.1|OQV17858.1	LOC129589771|serine-protease-hepsin-like|NW_026570257.1|XP_55340601.1	RvY_13363|hypothetical-protein|BDGG01000008.1|GAV02849.1	ko00000,ko00001,ko01000,ko01002	DE
Hexe_geneID_BV898_10663	IR	NT	1908.11	2962.09	2435.1	-0.635297	0.160131	-3.96735	7.26755e-05	0.000376251	BL	NT	2302.41	3451.16	2876.78	-0.583894	0.123107	-4.74297	2.10604e-06	2.71215e-05	PRKCA	33208|Metazoa	Phorbol esters/diacylglycerol binding domain C1 domain	C1_1,C2,Pkinase,Pkinase_C	NotTardiSpe	PRKCB|protein-kinase-C-beta-type-1|NC_060940.1|NP_997700.1	pkc-2|Protein-kinase-C|CELE_E01H11.1|NC_003284.9|NP_1360727.1	Pkc53E|protein-C-kinase-53EA|Dmel_CG6622|NT_033778.4|NP_476682.1	BV898_10663|Protein-kinase-C-beta-type|MTYJ01000093.1|OQV15149.1	LOC129587549|calcium-dependent-protein-kinase-C-like-X2|NW_026570245.1|XP_55337320.1	RvY_10524|hypothetical-protein|BDGG01000005.1|GAU99533.1	ko00000,ko00001,ko01000,ko01001,ko04131	DE
Hexe_geneID_BV898_06470	IR	NT	680.699	1058.95	869.827	-0.63704	0.214717	-2.96689	0.00300829	0.00992949	BL	NT	878.61	1318.98	1098.79	-0.586787	0.231279	-2.53714	0.0111762	0.0391124	NA	NA	NA	NA	NotTardiSpe	B3GALNT1|UDP-GalNAc:beta-1,3-N-acetylgalactosaminyltransferase-1-X1|NC_060927.1|XP_54204240.1	B0024.15|Hexosyltransferase|CELE_B0024.15|NC_003283.11|NP_741615.2	CG8673|uncharacterized-protein|Dmel_CG8673|NT_033779.5|NP_609182.1	BV898_06470|hypothetical-protein|MTYJ01000038.1|OQV19479.1	LOC129581131|beta-1,3-galactosyltransferase-5-like|NW_026570225.1|XP_55328004.1	RvY_08572|hypothetical-protein|BDGG01000004.1|GAU97241.1	NA	DE
Hexe_geneID_BV898_03948	IR	NT	836.796	1302.32	1069.56	-0.638422	0.162959	-3.91769	8.94033e-05	0.000453213	BL	NT	889.438	1275.06	1082.25	-0.520406	0.16385	-3.17612	0.0014926	0.00757653	KRTCAP2	33208|Metazoa	keratinocyte associated protein 2	Keratin_assoc	NotTardiSpe	KRTCAP2|keratinocyte-associated-protein-2|NC_060925.1|NP_776251.2	NA	CG31460|uncharacterized-proteinA|Dmel_CG31460|NT_033777.3|NP_731253.1	BV898_03948|putative-Protein-KRTCAP2-like-protein|MTYJ01000019.1|OQV22103.1	LOC129586868|protein-KRTCAP2-homolog|NW_026570242.1|XP_55336313.1	RvY_13577|hypothetical-protein|BDGG01000009.1|GAV03097.1	-	DE
Hexe_geneID_BV898_19289	IR	NT	1847.77	2880.89	2364.33	-0.641405	0.248733	-2.57869	0.00991753	0.0277919	BL	NT	1525.64	2376.87	1951.26	-0.639545	0.180145	-3.55017	0.00038499	0.00244261	NA	33208|Metazoa	NADPH-dependent FMN reductase	FMN_red	NotTardiSpe	NA	NA	NA	BV898_19289|hypothetical-protein|MTYJ01000480.1|OWA54898.1	LOC129583661|NAD(P)H-dependent-FMN-reductase-PA1204-like|NW_026570231.1|XP_55331524.1	RvY_00453|hypothetical-protein|BDGG01000001.1|GAU87636.1	-	DE
Hexe_geneID_BV898_03560	IR	NT	903.207	1411.81	1157.51	-0.642977	0.180921	-3.55391	0.000379555	0.00163425	BL	NT	1119.39	1766.87	1443.13	-0.658349	0.141834	-4.64167	3.45603e-06	4.222e-05	NT5C3B	33208|Metazoa	5-nucleotidase activity	UMPH-1	NotTardiSpe	NT5C3B|7-methylguanosine-phosphate-specific-5-nucleotidase|NC_060941.1|NP_443167.4	F25B5.3|Putative-cytosolic-5-nucleotidase-3|CELE_F25B5.3|NC_003281.10|NP_1367732.1	cN-IIIB|cytosolic-5-nucleotidase-IIIB|Dmel_CG3362|NT_033778.4|NP_611895.1	BV898_03560|7-methylguanosine-phosphate-specific-5-nucleotidase|MTYJ01000017.1|OQV22383.1	LOC129589309|7-methylguanosine-phosphate-specific-5-nucleotidase-like-X1|NW_026570254.1|XP_55339984.1	RvY_08812|hypothetical-protein|BDGG01000004.1|GAU97537.1	ko00000,ko00001,ko01000	DE
Hexe_geneID_BV898_08745	IR	NT	10546	16476.5	13511.3	-0.643785	0.170409	-3.77788	0.000158169	0.0007462	BL	NT	18752.2	27010.9	22881.6	-0.526469	0.197341	-2.66781	0.0076347	0.0289173	NA	NA	NA	NA	TardiSpe	NA	NA	NA	BV898_08745|hypothetical-protein|MTYJ01000065.1|OQV17166.1	LOC129589303|uncharacterized-protein-LOC129589303|NW_026570254.1|XP_55339979.1	RvY_17591|hypothetical-protein|BDGG01000016.1|GAV07792.1	NA	DE
Hexe_geneID_BV898_18013	IR	NT	3766.56	5888.34	4827.45	-0.644646	0.263802	-2.44368	0.0145385	0.0382762	BL	NT	4520.74	8131.51	6326.12	-0.846965	0.23062	-3.67256	0.000240137	0.00163807	NA	NA	NA	NA	NotTardiSpe	TLL1|tolloid-like-protein-1-2-precursor|NC_060928.1|NP_1191689.1	nas-6|Zinc-metalloproteinase-nas-6|CELE_4R79.1|NC_003282.8|NP_1040902.1	CG10280|uncharacterized-proteinB|Dmel_CG10280|NT_033777.3|NP_1246942.1	BV898_18013|hypothetical-protein|MTYJ01000331.1|OWA53592.1	LOC129599563|zinc-metalloproteinase-nas-8-like|NW_026570224.1|XP_55353826.1	RvY_06937-2|hypothetical-protein|BDGG01000003.1|GAU95293.1	NA	DE
Hexe_geneID_BV898_07966	IR	NT	1319.86	2063.49	1691.68	-0.645764	0.257667	-2.5062	0.0122037	0.0329937	BL	NT	1359.71	2521.7	1940.71	-0.891297	0.351555	-2.5353	0.0112351	0.0392637	NA	NA	NA	NA	NotTardiSpe	MAP3K19|mitogen-activated-protein-kinase-kinase-kinase-19-2|NC_060926.1|NP_1018056.1	nsy-1|Mitogen-activated-protein-kinase-kinase-kinase|CELE_F59A6.1|NC_003280.10|NP_1380179.1	Mekk1|Mekk1D|Dmel_CG7717|NT_033777.3|NP_650750.4	BV898_07966|hypothetical-protein|MTYJ01000054.1|OQV18025.1	LOC129594574|calcium-dependent-protein-kinase-4-like|NW_026570223.1|XP_55347289.1	RvY_04874|hypothetical-protein|BDGG01000002.1|GAU92846.1	NA	DE
Hexe_geneID_BV898_07665	IR	NT	1802.95	2822.47	2312.71	-0.647242	0.1892	-3.42095	0.000624036	0.00253885	BL	NT	2289.73	3153.83	2721.78	-0.461815	0.123677	-3.73404	0.000188432	0.00132998	NA	NA	NA	NA	NotTardiSpe	RNASET2|ribonuclease-T2-precursor|NC_060930.1|NP_3721.2	rnst-2|Ribonuclease-T2-protein-rnst-2|CELE_K10C9.3|NC_003283.11|NP_503370.1	RNaseX25|ribonuclease-X25|Dmel_CG8194|NT_037436.4|NP_523966.2	BV898_07665|putative-Ribonuclease-Oy|MTYJ01000051.1|OQV18269.1	LOC129584030|ribonuclease-Oy-like|NW_026570232.1|XP_55332093.1	RvY_11061|hypothetical-protein|BDGG01000006.1|GAV00174.1	NA	DE
Hexe_geneID_BV898_14475	IR	NT	616.606	964.998	790.802	-0.647512	0.246553	-2.62626	0.00863294	0.0246172	BL	NT	479.217	1103.61	791.411	-1.20421	0.323195	-3.72596	0.000194573	0.00136874	NA	NA	NA	NA	NotTardiSpe	NA	F46B6.4|Hflx-type-G-domain-containing-protein|CELE_F46B6.4|NC_003283.11|NP_1379125.1	NA	BV898_14475|hypothetical-protein|MTYJ01000178.1|OWA49941.1	LOC129598950|interferon-inducible-GTPase-5-like|NW_026570353.1|XP_55353014.1	NA	NA	DE
Hexe_geneID_BV898_01245	IR	NT	1396.15	2187.35	1791.75	-0.648468	0.239489	-2.70772	0.00677468	0.0200486	BL	NT	1857.89	2836.28	2347.08	-0.61029	0.167275	-3.64842	0.00026386	0.00177409	DHDH	33208|Metazoa	Oxidoreductase activity. It is involved in the biological process described with oxidation-reduction process	GFO_IDH_MocA,GFO_IDH_MocA_C	NotTardiSpe	DHDH|trans-1,2-dihydrobenzene-1,2-diol-dehydrogenase|NC_060943.1|NP_55290.1	NA	CG3609|uncharacterized-proteinA|Dmel_CG3609|NT_033779.5|NP_608675.1	BV898_01245|Trans-1,2-dihydrobenzene-1,2-diol-dehydrogenase|MTYJ01000004.1|OQV25038.1	LOC129597732|trans-1,2-dihydrobenzene-1,2-diol-dehydrogenase-like|NW_026570328.1|XP_55351371.1	RvY_04963|hypothetical-protein|BDGG01000002.1|GAU92953.1	ko00000,ko00001,ko01000	DE
Hexe_geneID_BV898_17932	IR	NT	1346.35	2113.93	1730.14	-0.650751	0.148875	-4.37111	1.23616e-05	7.89218e-05	BL	NT	916.981	2783.91	1850.45	-1.60229	0.226863	-7.0628	1.63186e-12	7.56887e-11	CSD1	35493|Streptophyta	Destroys radicals which are normally produced within the cells and which are toxic to biological systems	Sod_Cu	NotTardiSpe	CCS|copper-chaperone-for-superoxide-dismutase|NC_060935.1|NP_5116.1	sod-4|Superoxide-dismutase [Cu-Zn]|CELE_F55H2.1|NC_003281.10|NP_1255002.1	Sod1|superoxide-dismutase-1|Dmel_CG11793|NT_037436.4|NP_476735.1	BV898_17932|putative-Superoxide-dismutase-(Cu-Zn)|MTYJ01000326.1|OWA53505.1	LOC129585856|uncharacterized-protein-LOC129585856|NW_026570238.1|XP_55334714.1	RvY_03757-1|SOD_CuZN6|BDGG01000002.1|GAU91519.1	ko00000,ko00001,ko01000	DE
Hexe_geneID_BV898_09014	IR	NT	1333.78	2092.81	1713.29	-0.651155	0.180968	-3.59818	0.000320449	0.00140303	BL	NT	2194.75	2819.29	2507.02	-0.36121	0.134822	-2.67917	0.00738054	0.0281531	NA	2759|Eukaryota	iron ion binding	p450	NotTardiSpe	CYP2J2|cytochrome-P450-2J2|NC_060925.1|NP_766.2	cyp-14A2|CYtochrome-P450-family|CELE_K09A11.3|NC_003284.9|NP_510204.1	Cyp18a1|cytochrome-P450-18a1A|Dmel_CG6816|NC_004354.4|NP_728191.1	BV898_09014|Cytochrome-P450-2J6|MTYJ01000069.1|OQV16842.1	LOC129587501|cytochrome-P450-2J5-like|NW_026570245.1|XP_55337267.1	RvY_12755|hypothetical-protein|BDGG01000008.1|GAV02155.1	ko00000,ko00001,ko00199,ko01000	DE
Hexe_geneID_BV898_01810	IR	NT	3732.23	5862.52	4797.37	-0.651715	0.23901	-2.72673	0.00639657	0.0190819	BL	NT	4119.13	9971.32	7045.22	-1.27548	0.206869	-6.16563	7.02052e-10	2.08675e-08	SODCP	35493|Streptophyta	Destroys radicals which are normally produced within the cells and which are toxic to biological systems	Sod_Cu	NotTardiSpe	SOD1|superoxide-dismutase [Cu-Zn]|NC_060945.1|NP_445.1	sod-4|Superoxide-dismutase [Cu-Zn]|CELE_F55H2.1|NC_003281.10|NP_1255002.1	Sod3|superoxide-dismutase-3A|Dmel_CG9027|NT_033778.4|NP_725046.2	BV898_01810|putative-Superoxide-dismutase-(Cu-Zn),-chloroplastic|MTYJ01000007.1|OQV24269.1	LOC129588044|uncharacterized-protein-LOC129588044|NW_026570248.1|XP_55338038.1	RvY_09480|SOD_CuZN11|BDGG01000004.1|GAU98317.1	ko00000,ko00001,ko01000	DE
Hexe_geneID_BV898_02581	IR	NT	402.067	631.496	516.781	-0.65272	0.1974	-3.30658	0.000944434	0.00364619	BL	NT	787.768	1132.44	960.102	-0.523289	0.151755	-3.44824	0.000564244	0.00335582	NA	NA	NA	NA	NotTardiSpe	TSHZ3|teashirt-homolog-3|NC_060943.1|NP_65907.2	NA	tsh|teashirt|Dmel_CG1374|NT_033779.5|NP_523615.2	BV898_02581|hypothetical-protein|MTYJ01000011.1|OQV23460.1	LOC129602457|uncharacterized-protein-LOC129602457-X2|NW_026570224.1|XP_55357459.1	RvY_15092|hypothetical-protein|BDGG01000011.1|GAV04885.1	NA	DE
Hexe_geneID_BV898_05413	IR	NT	748.983	1179.42	964.201	-0.654267	0.170143	-3.84539	0.000120363	0.000586674	BL	NT	1148.89	2018.89	1583.89	-0.81336	0.123871	-6.56621	5.16137e-11	1.91095e-09	ZFPL1	33208|Metazoa	vesicle-mediated transport	-	NotTardiSpe	ZFPL1|zinc-finger-protein-like-1|NC_060935.1|NP_6773.2	Y45G12B.2|Zinc-finger-protein-like-1-homolog|CELE_Y45G12B.2|NC_003283.11|NP_503731.1	CG5382|uncharacterized-protein|Dmel_CG5382|NT_033777.3|NP_732721.1	BV898_05413|Zinc-finger-protein-like-1|MTYJ01000029.1|OQV20593.1	LOC129597523|zinc-finger-protein-like-1|NW_026570326.1|XP_55351084.1	RvY_11520|hypothetical-protein|BDGG01000006.1|GAV00711.1	-	DE
Hexe_geneID_BV898_00014	IR	NT	72346.3	113874	93110	-0.654441	0.273953	-2.38888	0.0168997	0.0434475	BL	NT	19272.4	99052.6	59162.5	-2.36166	0.351464	-6.71949	1.82363e-11	7.21038e-10	FASN	33208|Metazoa	fatty acid synthase	ADH_zinc_N,Acyl_transf_1,KAsynt_C_assoc,KR,Ketoacyl-synt_C,Methyltransf_12,PP-binding,PS-DH,Thioesterase,ketoacyl-synt	NotTardiSpe	FASN|fatty-acid-synthase-X1|NC_060941.1|XP_54171452.1	fasn-1|3-oxoacyl [acyl-carrier-protein]-reductase|CELE_F32H2.5|NC_003279.8|NP_492417.2	FASN1|fatty-acid-synthase-1C|Dmel_CG3523|NT_033779.5|NP_1137778.2	BV898_00014|Fatty-acid-synthase|MTYJ01000001.1|OQV25865.1	LOC129600440|fatty-acid-synthase-like|NW_026570397.1|XP_55354920.1	RvY_04096|hypothetical-protein|BDGG01000002.1|GAU91939.1	ko00000,ko00001,ko00002,ko01000,ko01004,ko04147	DE
Hexe_geneID_BV898_06953	IR	NT	2667.49	4199.24	3433.36	-0.654769	0.165332	-3.96033	7.48462e-05	0.000386078	BL	NT	4207.75	6407.81	5307.78	-0.606823	0.215542	-2.81534	0.00487258	0.0199234	GORASP1	33208|Metazoa	GRASP55/65 PDZ-like domain	GRASP55_65	NotTardiSpe	GORASP2|Golgi-reassembly-stacking-protein-2-1|NC_060926.1|NP_56345.3	Y42H9AR.1|GRASP55_65-domain-containing-protein|CELE_Y42H9AR.1|NC_003282.8|NP_1370725.1	Grasp65|Grasp65|Dmel_CG7809|NT_037436.4|NP_649160.1	BV898_06953|Golgi-reassembly-stacking-protein-2|MTYJ01000043.1|OQV19098.1	LOC129594380|uncharacterized-protein-LOC129594380|NW_026570287.1|XP_55347033.1	RvY_16586|hypothetical-protein|BDGG01000013.1|GAV06630.1	-	DE
Hexe_geneID_BV898_03433	IR	NT	1078.46	1697.41	1387.94	-0.655462	0.185916	-3.52558	0.000422562	0.00179023	BL	NT	1236.73	1961.47	1599.1	-0.665605	0.249617	-2.66651	0.00766435	0.0289933	GBA	33208|Metazoa	Glycosyl hydrolase family 30 TIM-barrel domain	Glyco_hydro_30,Glyco_hydro_30C	NotTardiSpe	GBA1|lysosomal-acid-glucosylceramidase-1-precursor|NC_060925.1|NP_1005742.1	gba-4|Putative-glucosylceramidase-4|CELE_Y4C6B.6|NC_003282.8|NP_500785.1	Gba1b|glucocerebrosidase-1bC|Dmel_CG31414|NT_033777.3|NP_1262880.1	BV898_03433|Glucosylceramidase|MTYJ01000016.1|OQV22608.1	LOC129593788|lysosomal-acid-glucosylceramidase-like|NW_026570283.1|XP_55346223.1	RvY_18985|hypothetical-protein|BDGG01000022.1|GAV09439.1	ko00000,ko00001,ko01000	DE
Hexe_geneID_BV898_07085	IR	NT	3335.18	5257.88	4296.53	-0.657046	0.201913	-3.2541	0.00113751	0.00428117	BL	NT	5848.43	9357.65	7603.04	-0.67813	0.129319	-5.24384	1.5727e-07	2.75435e-06	GSK3B	33208|Metazoa	It is involved in the biological process described with protein phosphorylation	Pkinase	NotTardiSpe	GSK3B|glycogen-synthase-kinase-3-beta-2|NC_060927.1|NP_1139628.1	gsk-3|Glycogen-synthase-kinase-3|CELE_Y18D10A.5|NC_003279.8|NP_1379044.1	sgg|shaggyQ|Dmel_CG2621|NC_004354.4|NP_1259193.1	BV898_07085|Glycogen-synthase-kinase-3-beta|MTYJ01000045.1|OQV18828.1	LOC129583407|glycogen-synthase-kinase-3-like-X1|NW_026570230.1|XP_55331166.1	RvY_01614|hypothetical-protein|BDGG01000001.1|GAU89015.1	ko00000,ko00001,ko00002,ko01000,ko01001,ko03036	DE
Hexe_geneID_BV898_13783	IR	NT	1256.97	1981.04	1619.01	-0.657428	0.170556	-3.85462	0.000115911	0.000567576	BL	NT	1642.25	2566.36	2104.31	-0.644029	0.177043	-3.6377	0.000275078	0.00184072	NA	NA	NA	NA	NotTardiSpe	CRIM1|cysteine-rich-motor-neuron-1-protein-X1|NC_060926.1|XP_54198381.1	crm-1|CRiM-(Cysteine-Rich-motor-neuron-protein)-homolog|CELE_B0024.14|NC_003283.11|NP_741618.2	cv-2|crossveinless-2|Dmel_CG15671|NT_033778.4|NP_524809.2	BV898_13783|Cysteine-rich-motor-neuron-1-protein|MTYJ01000158.1|OQV11904.1	LOC129581914|cysteine-rich-motor-neuron-1-protein-like-X2|NW_026570222.1|XP_55329203.1	RvY_09514-1|hypothetical-protein|BDGG01000004.1|GAU98357.1	NA	DE
Hexe_geneID_BV898_02870	IR	NT	514.725	812.476	663.6	-0.657512	0.180981	-3.63305	0.000280088	0.00124557	BL	NT	639.353	856.009	747.681	-0.421769	0.146293	-2.88305	0.00393845	0.0168039	NA	NA	NA	NA	NotTardiSpe	DVL1|segment-polarity-protein-dishevelled-homolog-DVL-1-1|NC_060925.1|NP_1317240.1	dsh-1|DiSHevelled-related|CELE_C34F11.9|NC_003280.10|NP_1300520.1	dsh|dishevelled|Dmel_CG18361|NC_004354.4|NP_511118.2	BV898_02870|putative-Segment-polarity-protein-dishevelled-like-protein-DVL-3|MTYJ01000013.1|OQV23134.1	LOC129584131|segment-polarity-protein-dishevelled-homolog-DVL-3-like|NW_026570232.1|XP_55332217.1	RvY_17256|hypothetical-protein|BDGG01000015.1|GAV07421.1	NA	DE
Hexe_geneID_BV898_17094	IR	NT	3878.37	6119.86	4999.12	-0.658085	0.252415	-2.60715	0.00912994	0.0258452	BL	NT	4048.69	7182.58	5615.63	-0.827082	0.290571	-2.8464	0.00442168	0.0184415	NA	NA	NA	NA	NotTardiSpe	ARHGAP18|rho-GTPase-activating-protein-18|NC_060930.1|NP_277050.2	T04C9.1|Uncharacterized-protein|CELE_T04C9.1|NC_003281.10|NP_1293638.1	conu|conundrumB|Dmel_CG17082|NT_033778.4|NP_1036458.1	BV898_17094|putative-Rho-GTPase-activating-protein-18|MTYJ01000278.1|OWA52647.1	LOC129594955|rho-GTPase-activating-protein-40-like|NW_026570223.1|XP_55347814.1	RvY_02379|hypothetical-protein|BDGG01000001.1|GAU89880.1	NA	DE
Hexe_geneID_BV898_09711	IR	NT	1043.8	1648.42	1346.11	-0.659095	0.226694	-2.90742	0.00364423	0.0117362	BL	NT	1433.4	2266.23	1849.82	-0.660633	0.104647	-6.31295	2.73769e-10	8.99229e-09	NA	NA	NA	NA	TardiSpe	NA	NA	NA	BV898_09711|hypothetical-protein|MTYJ01000077.1|OQV16228.1	NA	NA	NA	DE
Hexe_geneID_BV898_10244	IR	NT	817.252	1291.73	1054.49	-0.660897	0.228275	-2.89519	0.00378932	0.0121237	BL	NT	611.652	1389.13	1000.39	-1.18395	0.212527	-5.57079	2.5358e-08	5.40554e-07	HPGDS	33208|Metazoa	glutathione s-transferase	GST_C_3,GST_N	NotTardiSpe	HPGDS|hematopoietic-prostaglandin-D-synthase|NC_060928.1|NP_55300.1	gst-9|putative-glutathione-S-transferase-9|CELE_R05F9.5|NC_003280.10|NP_1022266.1	GstS1|glutathione-S-transferase-S1C|Dmel_CG8938|NT_033778.4|NP_725654.1	BV898_10244|putative-Glutathione-S-transferase-1|MTYJ01000086.1|OQV15657.1	LOC129590477|glutathione-S-transferase-1-like|NW_026570260.1|XP_55341706.1	RvY_00932|hypothetical-protein|BDGG01000001.1|GAU88188.1	ko00000,ko00001,ko01000,ko02000	DE
Hexe_geneID_BV898_15780	IR	NT	1498.48	2370.31	1934.4	-0.661958	0.251274	-2.63441	0.00842846	0.024118	BL	NT	1590.88	3425.65	2508.27	-1.10674	0.34213	-3.23486	0.00121703	0.006389	DAB2	33208|Metazoa	Phosphotyrosine-binding domain, phosphotyrosine-interaction PI domain	PID	NotTardiSpe	DAB1|disabled-homolog-1-1|NC_060925.1|NP_66566.3	dab-1|PID-domain-containing-protein|CELE_M110.5|NC_003280.10|NP_495732.3	Dab|disabledH|Dmel_CG9695|NT_037436.4|NP_1261968.1	BV898_15780|putative-Protein-disabled|MTYJ01000220.1|OWA51289.1	LOC129599726|protein-disabled-like-X2|NW_026570374.1|XP_55354011.1	RvY_17866|hypothetical-protein|BDGG01000016.1|GAV08127.1	ko00000,ko00001,ko04131	DE
Hexe_geneID_BV898_16291	IR	NT	1838.61	2911.61	2375.11	-0.663496	0.189663	-3.49828	0.000468264	0.00195986	BL	NT	2770.79	4098.62	3434.71	-0.564915	0.120252	-4.69776	2.63024e-06	3.31391e-05	RNASEH1	33208|Metazoa	Endonuclease that specifically degrades the RNA of RNA- DNA hybrids	Cauli_VI,RNase_H	NotTardiSpe	RNASEH1|ribonuclease-H1-2|NC_060926.1|NP_1273763.1	rnh-1.0|Ribonuclease-H1|CELE_F59A6.6|NC_003280.10|NP_1040786.1	rnh1|ribonuclease-H1B|Dmel_CG8729|NT_033778.4|NP_995777.1	BV898_16291|putative-Ribonuclease-H1|MTYJ01000240.1|OWA51828.1	LOC129581825|ribonuclease-H1-like|NW_026570226.1|XP_55329061.1	RvY_12703|hypothetical-protein|BDGG01000008.1|GAV02098.1	ko00000,ko00001,ko01000,ko03032	DE
Hexe_geneID_BV898_05379	IR	NT	797.429	1263.52	1030.48	-0.665337	0.165999	-4.00808	6.1214e-05	0.000322486	BL	NT	608.004	1127.15	867.578	-0.889803	0.197998	-4.494	6.98964e-06	7.83053e-05	CSTB	33208|Metazoa	Cystatin-like domain	Cystatin	NotTardiSpe	CSTA|cystatin-A|NC_060927.1|NP_5204.1	NA	NA	BV898_05379|hypothetical-protein|MTYJ01000029.1|OQV20557.1	LOC129595919|cystatin-A-like|NW_026570304.1|XP_55349027.1	RvY_11235|hypothetical-protein|BDGG01000006.1|GAV00377.1	ko00000,ko04147	DE
Hexe_geneID_BV898_03756	IR	NT	1025.25	1627.89	1326.57	-0.667833	0.201642	-3.31197	0.000926426	0.0035918	BL	NT	588.008	1720	1154	-1.54893	0.266458	-5.81303	6.13509e-09	1.50412e-07	NA	NA	NA	NA	NotTardiSpe	ASTL|astacin-like-metalloendopeptidase-precursor|NC_060926.1|NP_1002036.3	nas-1|Zinc-metalloproteinase-nas-1|CELE_F45G2.1|NC_003281.10|NP_499768.2	CG15253|uncharacterized-protein|Dmel_CG15253|NT_033779.5|NP_609758.1	BV898_03756|hypothetical-protein|MTYJ01000018.1|OQV22253.1	LOC129583490|low-choriolytic-enzyme-like|NW_026570222.1|XP_55331261.1	RvY_15516|hypothetical-protein|BDGG01000012.1|GAV05369.1	NA	DE
Hexe_geneID_BV898_09186	IR	NT	587.538	934.144	760.841	-0.667991	0.239864	-2.78488	0.00535478	0.0163594	BL	NT	1095.3	2109.37	1602.33	-0.945299	0.220128	-4.29432	1.7523e-05	0.00017464	NA	NA	NA	NA	NotTardiSpe	ARL14|ADP-ribosylation-factor-like-protein-14|NC_060927.1|NP_79323.1	evl-20|ADP-ribosylation-factor-like-protein-2|CELE_F22B5.1|NC_003280.10|NP_495779.1	dnd|dead-end|Dmel_CG6560|NT_033777.3|NP_650995.1	BV898_09186|hypothetical-protein|MTYJ01000071.1|OQV16675.1	LOC129587629|ADP-ribosylation-factor-J-like|NW_026570246.1|XP_55337433.1	RvY_04886|hypothetical-protein|BDGG01000002.1|GAU92860.1	NA	DE
Hexe_geneID_BV898_02510	IR	NT	3584.18	5701.25	4642.72	-0.669496	0.144592	-4.63023	3.65257e-06	2.62938e-05	BL	NT	5866.83	8198.42	7032.63	-0.482676	0.157302	-3.06847	0.00215154	0.0102236	PPP1R9B	33208|Metazoa	Protein phosphatase 1, regulatory inhibitor subunit 9B	PDZ,SAM_1,SAM_2	NotTardiSpe	PPP1R9A|neurabin-1-X21|NC_060931.1|XP_54214594.1	nab-1|NeurABin|CELE_C43E11.6|NC_003279.8|NP_1379700.1	Spn|spinophilinD|Dmel_CG16757|NT_037436.4|NP_1246572.1	BV898_02510|Neurabin-1|MTYJ01000010.1|OQV23782.1	LOC129590934|neurabin-1-like|NW_026570263.1|XP_55342358.1	RvY_01642|hypothetical-protein|BDGG01000001.1|GAU89046.1	ko00000,ko01009,ko04812	DE
Hexe_geneID_BV898_09150	IR	NT	458.4	728.869	593.635	-0.669808	0.157314	-4.25778	2.06471e-05	0.000124117	BL	NT	1435.99	652.176	1044.08	1.13901	0.294706	3.86491	0.000111129	0.000848187	NA	NA	NA	NA	TardiSpe	NA	NA	NA	BV898_09150|hypothetical-protein|MTYJ01000070.1|OQV16794.1	NA	NA	NA	DE
Hexe_geneID_BV898_09669	IR	NT	1494	2380.09	1937.04	-0.671828	0.173145	-3.88015	0.00010439	0.000517894	BL	NT	1763.2	2904.16	2333.68	-0.719853	0.111052	-6.48212	9.04434e-11	3.19447e-09	PSPH	33208|Metazoa	phosphoserine phosphatase	HAD,Hydrolase	NotTardiSpe	PSPH|phosphoserine-phosphatase-X1|NC_060931.1|XP_54214674.1	Y62E10A.13|O-phosphoserine-phosphohydrolase|CELE_Y62E10A.13|NC_003282.8|NP_1293895.1	aay|astray|Dmel_CG3705|NT_037436.4|NP_524001.2	BV898_09669|Phosphoserine-phosphatase|MTYJ01000077.1|OQV16185.1	LOC129601170|phosphoserine-phosphatase-like|NW_026570437.1|XP_55355882.1	RvY_12197|hypothetical-protein|BDGG01000007.1|GAV01492.1	ko00000,ko00001,ko00002,ko01000,ko01009	DE
Hexe_geneID_BV898_10186	IR	NT	454.515	725.942	590.229	-0.676202	0.159402	-4.24213	2.21411e-05	0.000132202	BL	NT	1260.32	853.928	1057.12	0.562158	0.195799	2.8711	0.00409047	0.0172995	PLD4	33208|Metazoa	catalytic activity. It is involved in the biological process described with metabolic process	PLDc_2,PLDc_3	NotTardiSpe	PLD3|5-3-exonuclease-PLD3|NC_060943.1|NP_36400.2	F09G2.8|putative-phospholipase-D-F09G2.8|CELE_F09G2.8|NC_003283.11|NP_1256080.1	Pld3|phospholipase-D-family-member-3A|Dmel_CG9248|NT_033779.5|NP_724313.1	BV898_10186|Phospholipase-D3|MTYJ01000086.1|OQV15594.1	LOC129598533|uncharacterized-protein-LOC129598533-X2|NW_026570344.1|XP_55352475.1	RvY_07432|hypothetical-protein|BDGG01000003.1|GAU95900.1	ko00000,ko00001,ko01000,ko03029,ko04131	DE
Hexe_geneID_BV898_14184	IR	NT	15180.9	24278.4	19729.7	-0.67751	0.199872	-3.38972	0.000699641	0.00281265	BL	NT	20541.3	35295.9	27918.6	-0.780965	0.181177	-4.31051	1.62877e-05	0.000163975	GLUL	33208|Metazoa	Glutamate-ammonia ligase activity. It is involved in the biological process described with glutamine biosynthetic process	Gln-synt_C,Gln-synt_N	NotTardiSpe	GLUL|glutamine-synthetase|NC_060925.1|NP_2056.2	gln-3|Glutamine-synthetase|CELE_Y105C5B.28|NC_003282.8|NP_1041009.1	Gs2|glutamine-synthetase-2B|Dmel_CG1743|NC_004354.4|NP_727525.1	BV898_14184|Glutamine-synthetase-2-cytoplasmic|MTYJ01000169.1|OQV11528.1	LOC129584924|glutamine-synthetase-2-cytoplasmic-like|NW_026570235.1|XP_55333330.1	RvY_18510|hypothetical-protein|BDGG01000019.1|GAV08884.1	ko00000,ko00001,ko01000,ko04147	DE
Hexe_geneID_BV898_03454	IR	NT	998.584	1599.53	1299.06	-0.679319	0.158112	-4.29643	1.73571e-05	0.000106327	BL	NT	1562.41	2197.41	1879.91	-0.492385	0.188414	-2.61331	0.00896696	0.0329023	DDC	33208|Metazoa	aromatic-L-amino-acid decarboxylase activity	Pyridoxal_deC	NotTardiSpe	DDC|aromatic-L-amino-acid-decarboxylase-X1|NC_060931.1|XP_54213346.1	tdc-1|Tyrosine-decarboxylase|CELE_K01C8.3|NC_003280.10|NP_495744.1	Ddc|dopa-decarboxylaseB|Dmel_CG10697|NT_033779.5|NP_724164.1	BV898_03454|Aromatic-L-amino-acid-decarboxylase|MTYJ01000016.1|OQV22629.1	LOC129602224|aromatic-L-amino-acid-decarboxylase-like|NW_026570224.1|XP_55357216.1	RvY_08316|hypothetical-protein|BDGG01000003.1|GAU96952.1	ko00000,ko00001,ko00002,ko01000,ko04147	DE
Hexe_geneID_BV898_05184	IR	NT	631.18	1010.69	820.935	-0.67971	0.158733	-4.2821	1.85138e-05	0.00011244	BL	NT	1016.62	1372.37	1194.5	-0.432471	0.12041	-3.59164	0.000328604	0.00213624	NA	NA	NA	NA	NotTardiSpe	NA	NA	CG12991|uncharacterized-proteinE|Dmel_CG12991|NC_004354.4|NP_1259649.1	BV898_05184|hypothetical-protein|MTYJ01000027.1|OQV20840.1	LOC129590134|uncharacterized-protein-LOC129590134|NW_026570259.1|XP_55341140.1	RvY_02257|hypothetical-protein|BDGG01000001.1|GAU89746.1	NA	DE
Hexe_geneID_BV898_15869	IR	NT	694.979	1113.39	904.182	-0.680211	0.194111	-3.50423	0.00045793	0.00192126	BL	NT	1460.08	990.922	1225.5	0.559651	0.226265	2.47343	0.0133822	0.0452859	NA	NA	NA	NA	NotTardiSpe	SPOCK3|testican-3-11-precursor|NC_060928.1|NP_1238896.1	NA	Cow|carrier-of-winglessE|Dmel_CG13830|NT_033777.3|NP_1262857.1	BV898_15869|hypothetical-protein|MTYJ01000225.1|OWA51384.1	LOC129600437|saxiphilin-like|NW_026570397.1|XP_55354918.1	RvY_04314-1|hypothetical-protein|BDGG01000002.1|GAU92201.1	NA	DE
Hexe_geneID_BV898_08693	IR	NT	440.158	705.373	572.766	-0.680868	0.221061	-3.08	0.00207	0.00722366	BL	NT	545.102	744.361	644.731	-0.450174	0.170038	-2.64749	0.00810909	0.0303426	NA	33208|Metazoa	-	DDE_3,Transposase_1	NotTardiSpe	SETMAR|histone-lysine-N-methyltransferase-SETMAR-X4|NC_060927.1|XP_54203512.1	NA	CG2818|uncharacterized-proteinB|Dmel_CG2818|NT_033779.5|NP_722936.1	BV898_08693|hypothetical-protein|MTYJ01000064.1|OQV17200.1	LOC129599164|histone-lysine-N-methyltransferase-SETMAR-like|NW_026570359.1|XP_55353290.1	RvY_16179|hypothetical-protein|BDGG01000013.1|GAV06148.1	-	DE
Hexe_geneID_BV898_14347	IR	NT	703.515	1128.83	916.173	-0.68177	0.166566	-4.09308	4.25676e-05	0.000234732	BL	NT	862.386	1112.23	987.308	-0.367723	0.122739	-2.99597	0.00273577	0.0124799	DAD1	33208|Metazoa	Essential subunit of the N-oligosaccharyl transferase OST complex which catalyzes the transfer of a high mannose oligosaccharide from a lipid-linked oligosaccharide donor to an asparagine residue within an Asn-X-Ser Thr consensus motif in nascent polypeptide chains	DAD	NotTardiSpe	DAD1|dolichyl-diphosphooligosaccharide--protein-glycosyltransferase-subunit-DAD1|NC_060938.1|NP_1335.1	dad-1|Dolichyl-diphosphooligosaccharide--protein-glycosyltransferase-subunit-dad-1|CELE_F57B10.10|NC_003279.8|NP_491889.1	Dad1|defender-against-apoptotic-cell-death-1|Dmel_CG13393|NT_033779.5|NP_609222.1	BV898_14347|putative-Dolichyl-diphosphooligosaccharide--protein-glycosyltransferase-subunit-DAD1|MTYJ01000174.1|OWA49812.1	LOC129598339|dolichyl-diphosphooligosaccharide--protein-glycosyltransferase-subunit-DAD1-like|NW_026570340.1|XP_55352169.1	RvY_13148|hypothetical-protein|BDGG01000008.1|GAV02607.1	ko00000,ko00001,ko00002	DE
Hexe_geneID_BV898_05958	IR	NT	3488.38	5595.74	4542.06	-0.682172	0.174029	-3.91988	8.85913e-05	0.00044939	BL	NT	5314.79	7821.34	6568.07	-0.557469	0.144943	-3.84613	0.000119998	0.000903804	RNF19B	33208|Metazoa	In Between Ring fingers	IBR	NotTardiSpe	RNF19A|E3-ubiquitin-protein-ligase-RNF19A-X1|NC_060932.1|XP_54216229.1	C17H11.6|RBR-type-E3-ubiquitin-transferase|CELE_C17H11.6|NC_003284.9|NP_1379690.1	CG12362|uncharacterized-proteinB|Dmel_CG12362|NT_037436.4|NP_729606.1	BV898_05958|E3-ubiquitin-protein-ligase-RNF19A|MTYJ01000034.1|OQV19953.1	LOC129597936|E3-ubiquitin-protein-ligase-RNF19B-like-X1|NW_026570332.1|XP_55351613.1	RvY_16425|hypothetical-protein|BDGG01000013.1|GAV06430.1	ko00000,ko01000,ko04121	DE
Hexe_geneID_BV898_11267	IR	NT	2708.07	4353.93	3531	-0.685079	0.165468	-4.14025	3.46929e-05	0.000195601	BL	NT	4339.92	5800.21	5070.07	-0.418284	0.155324	-2.69297	0.00708177	0.0271731	AGL	33208|Metazoa	activity. It is involved in the biological process described with glycogen biosynthetic process	GDE_C,hDGE_amylase,hGDE_N,hGDE_central	NotTardiSpe	AGL|glycogen-debranching-enzyme-X1|NC_060925.1|XP_54190771.1	agl-1|4-alpha-glucanotransferase|CELE_R06A4.8|NC_003280.10|NP_496984.1	CG9485|uncharacterized-proteinB|Dmel_CG9485|NT_033778.4|NP_726062.2	BV898_11267|Glycogen-debranching-enzyme|MTYJ01000103.1|OQV14546.1	LOC129590734|glycogen-debranching-enzyme-like|NW_026570262.1|XP_55342061.1	RvY_02714|hypothetical-protein|BDGG01000001.1|GAU90276.1	ko00000,ko00001,ko01000	DE
Hexe_geneID_BV898_04199	IR	NT	679.429	1091.45	885.438	-0.685443	0.241008	-2.84407	0.00445407	0.0139581	BL	NT	872.554	1525.86	1199.21	-0.807136	0.159944	-5.04636	4.503e-07	6.92388e-06	FOXQ1	33208|Metazoa	hair follicle morphogenesis	Forkhead	NotTardiSpe	FOXQ1|forkhead-box-protein-Q1|NC_060930.1|NP_150285.3	let-381|Forkhead-box-protein-F|CELE_F26B1.7|NC_003279.8|NP_491826.1	bin|biniou|Dmel_CG18647|NT_037436.4|NP_523950.2	BV898_04199|putative-Forkhead-box-protein-Q1|MTYJ01000020.1|OQV21989.1	LOC129597130|forkhead-box-protein-Q1-like|NW_026570223.1|XP_55350551.1	RvY_01494|hypothetical-protein|BDGG01000001.1|GAU88876.1	ko00000,ko03000	DE
Hexe_geneID_BV898_05590	IR	NT	534.6	859.371	696.985	-0.685913	0.283843	-2.41652	0.0156696	0.040697	BL	NT	523.676	1022.21	772.945	-0.964901	0.309871	-3.11388	0.00184644	0.00905206	FUCA1	33208|Metazoa	alpha-L-fucosidase activity. It is involved in the biological process described with fucose metabolic process	Alpha_L_fucos,Fucosidase_C	NotTardiSpe	FUCA2|plasma-alpha-L-fucosidase-precursor|NC_060930.1|NP_114409.2	W03G11.3|Putative-alpha-L-fucosidase|CELE_W03G11.3|NC_003284.9|NP_510020.2	Fuca|alpha-L-fucosidaseB|Dmel_CG6128|NT_037436.4|NP_648472.1	BV898_05590|Alpha-L-fucosidase|MTYJ01000031.1|OQV20299.1	LOC129597075|alpha-L-fucosidase-like|NW_026570223.1|XP_55350488.1	RvY_02084|hypothetical-protein|BDGG01000001.1|GAU89543.1	ko00000,ko00001,ko01000,ko04147	DE
Hexe_geneID_BV898_01837	IR	NT	1581.66	2548.59	2065.13	-0.688814	0.162241	-4.24562	2.17993e-05	0.000130311	BL	NT	2414.52	3656.6	3035.56	-0.598831	0.156896	-3.81673	0.000135233	0.00100491	NA	NA	NA	NA	NotTardiSpe	GATAD2B|transcriptional-repressor-p66-beta-X2|NC_060925.1|XP_54193790.1	dcp-66|Transcription-factor-dcp-66|CELE_C26C6.5|NC_003279.8|NP_492111.3	simj|simjangB|Dmel_CG32067|NT_037436.4|NP_729625.1	BV898_01837|hypothetical-protein|MTYJ01000007.1|OQV24297.1	LOC129588233|transcriptional-repressor-p66-beta-like|NW_026570248.1|XP_55338372.1	RvY_05383|hypothetical-protein|BDGG01000002.1|GAU93444.1	NA	DE
Hexe_geneID_BV898_07854	IR	NT	1657.39	2679.62	2168.51	-0.692888	0.1462	-4.73932	2.14433e-06	1.63748e-05	BL	NT	2055.32	3056.49	2555.9	-0.572846	0.110366	-5.19041	2.09828e-07	3.54253e-06	NA	NA	NA	NA	NotTardiSpe	RWDD2B|RWD-domain-containing-protein-2B-2|NC_060945.1|NP_1307653.1	NA	CG30338|uncharacterized-protein|Dmel_CG30338|NT_033778.4|NP_724811.1	BV898_07854|putative-RWD-domain-containing-protein-2B|MTYJ01000053.1|OQV18083.1	LOC129589125|RWD-domain-containing-protein-2B-like|NW_026570222.1|XP_55339648.1	RvY_09474|hypothetical-protein|BDGG01000004.1|GAU98310.1	NA	DE
Hexe_geneID_BV898_09465	IR	NT	2924.51	4730.24	3827.37	-0.694017	0.216459	-3.20622	0.0013449	0.00495528	BL	NT	3662.09	5559.76	4610.92	-0.60251	0.189466	-3.18004	0.00147252	0.00749265	SSR2	33208|Metazoa	Signal sequence receptor, beta translocon-associated protein beta	TRAP_beta	NotTardiSpe	SSR2|translocon-associated-protein-subunit-beta-precursor|NC_060925.1|NP_3136.1	trap-2|Translocon-associated-protein-subunit-beta|CELE_T04G9.5|NC_003284.9|NP_508150.1	SsRbeta|signal-sequence-receptor-beta|Dmel_CG5474|NT_037436.4|NP_524103.2	BV898_09465|putative-Translocon-associated-protein-subunit-beta|MTYJ01000074.1|OQV16475.1	LOC129597088|translocon-associated-protein-subunit-beta-like|NW_026570320.1|XP_55350502.1	RvY_10211|hypothetical-protein|BDGG01000005.1|GAU99175.1	ko00000,ko00001,ko00002	DE
Hexe_geneID_BV898_14862	IR	NT	1905.63	3082.8	2494.21	-0.694549	0.283301	-2.45163	0.0142212	0.0375552	BL	NT	3044.43	4500.65	3772.54	-0.564208	0.124563	-4.52952	5.91192e-06	6.75124e-05	NA	NA	NA	NA	NotTardiSpe	NDUFC2|NADH-dehydrogenase [ubiquinone]-1-subunit-C2-1|NC_060935.1|NP_4540.1	Y71H2AM.4|Uncharacterized-protein|CELE_Y71H2AM.4|NC_003281.10|NP_1380068.1	ND-B14.5B|NADH-dehydrogenase-(ubiquinone)-B14.5-B-subunitA|Dmel_CG12400|NT_033779.5|NP_608750.1	BV898_14862|hypothetical-protein|MTYJ01000188.1|OWA50341.1	NA	RvY_01969|hypothetical-protein|BDGG01000001.1|GAU89418.1	NA	DE
Hexe_geneID_BV898_14503	IR	NT	2347.75	3808.64	3078.2	-0.698156	0.181733	-3.84165	0.00012221	0.000594563	BL	NT	3587.13	6569.28	5078.21	-0.872924	0.13	-6.71482	1.88293e-11	7.41016e-10	NA	NA	NA	NA	NotTardiSpe	NA	NA	NA	BV898_14503|hypothetical-protein|MTYJ01000178.1|OWA49971.1	LOC129591790|uncharacterized-protein-LOC129591790|NW_026570268.1|XP_55343574.1	RvY_12094|hypothetical-protein|BDGG01000007.1|GAV01370.1	NA	DE
Hexe_geneID_BV898_02568	IR	NT	1294.05	2100.08	1697.06	-0.698925	0.282781	-2.47161	0.0134507	0.0358241	BL	NT	1351.17	2257.04	1804.1	-0.740419	0.160458	-4.61441	3.94207e-06	4.74368e-05	NR1H3	33208|Metazoa	ecdysteroid hormone receptor activity. It is involved in the biological process described with ecdysone receptor-mediated signaling pathway	Hormone_recep,zf-C4	NotTardiSpe	NR1H3|oxysterols-receptor-LXR-alpha-X1|NC_060935.1|XP_54223357.1	sex-1|Steroid-hormone-receptor-family-member-cnr14|CELE_F44A6.2|NC_003284.9|NP_1024662.1	EcR|ecdysone-receptorC|Dmel_CG1765|NT_033778.4|NP_724459.1	BV898_02568|Ecdysone-receptor|MTYJ01000011.1|OQV23446.1	LOC129580766|ecdysone-receptor-like-X1|NW_026570224.1|XP_55327402.1	RvY_06591|EcRA3|BDGG01000003.1|GAU94889.1	ko00000,ko00001,ko03000,ko03310	DE
Hexe_geneID_BV898_05274	IR	NT	969.586	1575.59	1272.59	-0.699396	0.218565	-3.19995	0.00137452	0.00505008	BL	NT	1377.18	2096.64	1736.91	-0.60589	0.132119	-4.58593	4.51961e-06	5.35095e-05	NA	NA	NA	NA	NotTardiSpe	ZNF160|zinc-finger-protein-160-b|NC_060943.1|NP_1309068.1	lsl-1|LSY-2-Like|CELE_F52F12.4|NC_003279.8|NP_492621.2	jim|jimF|Dmel_CG11352|NT_037436.4|NP_1262221.1	BV898_05274|hypothetical-protein|MTYJ01000028.1|OQV20690.1	LOC129583852|PR-domain-zinc-finger-protein-15-like|NW_026570232.1|XP_55331821.1	RvY_07191|hypothetical-protein|BDGG01000003.1|GAU95595.1	NA	DE
Hexe_geneID_BV898_01547	IR	NT	536.44	874.126	705.283	-0.702122	0.252469	-2.78103	0.00541871	0.0165288	BL	NT	1153.19	675.156	914.175	0.773018	0.207014	3.73413	0.000188365	0.00132998	NA	NA	NA	NA	NotTardiSpe	CHRNA7|neuronal-acetylcholine-receptor-subunit-alpha-7-1-precursor|NC_060939.1|NP_737.1	acr-25|AcetylCholine-Receptor|CELE_Y73B6BL.42|NC_003282.8|NP_1023570.2	nAChRalpha1|nicotinic-acetylcholine-receptor-alpha1A|Dmel_CG5610|NT_033777.3|NP_524481.2	BV898_01547|putative-Acetylcholine-receptor-subunit-alpha-like-1|MTYJ01000006.1|OQV24485.1	LOC129584656|acetylcholine-receptor-subunit-alpha-like-1|NW_026570234.1|XP_55332892.1	RvY_04056|hypothetical-protein|BDGG01000002.1|GAU91881.1	NA	DE
Hexe_geneID_BV898_09989	IR	NT	1733.11	2822.48	2277.8	-0.70365	0.17301	-4.0671	4.76022e-05	0.000259373	BL	NT	2118.49	2851.06	2484.77	-0.428871	0.150472	-2.85017	0.00436955	0.0182556	NA	NA	NA	NA	NotTardiSpe	PPFIBP1|liprin-beta-1-X1|NC_060936.1|XP_54229576.1	NA	CG18304|uncharacterized-proteinD|Dmel_CG18304|NT_033779.5|NP_1260170.1	BV898_09989|hypothetical-protein|MTYJ01000081.1|OQV15893.1	LOC129583622|myosin-heavy-chain,-striated-muscle-like-X1|NW_026570231.1|XP_55331476.1	RvY_12542|hypothetical-protein|BDGG01000007.1|GAV01906.1	NA	DE
Hexe_geneID_BV898_04230	IR	NT	1133.44	1846.01	1489.72	-0.704328	0.208778	-3.37358	0.000741984	0.00296527	BL	NT	618.227	1554.85	1086.54	-1.33105	0.436768	-3.04749	0.00230762	0.0108492	NA	NA	NA	NA	NotTardiSpe	NA	NA	NA	BV898_04230|hypothetical-protein|MTYJ01000020.1|OQV22020.1	LOC129593380|uncharacterized-protein-LOC129593380|NW_026570281.1|XP_55345636.1	NA	NA	DE
Hexe_geneID_BV898_13960	IR	NT	4396.89	7171.96	5784.43	-0.706015	0.131854	-5.35452	8.57826e-08	9.12788e-07	BL	NT	3997.6	8525.42	6261.51	-1.09267	0.258766	-4.22264	2.41462e-05	0.000230057	PON2	33208|Metazoa	Serum paraoxonase arylesterase	Arylesterase	NotTardiSpe	PON1|serum-paraoxonase/arylesterase-1-precursor|NC_060931.1|NP_437.3	poml-2|PON-(paraoxonase)-and-MEC-6-Like|CELE_E01A2.7|NC_003279.8|NP_491306.1	Ssl2|strictosidine-synthase-like-2|Dmel_CG11833|NT_033777.3|NP_651656.2	BV898_13960|Serum-paraoxonase/arylesterase-2|MTYJ01000162.1|OQV11765.1	LOC129590780|uncharacterized-protein-LOC129590780|NW_026570262.1|XP_55342128.1	RvY_05702-1|hypothetical-protein|BDGG01000002.1|GAU93820.1	ko00000,ko01000,ko04147	DE
Hexe_geneID_BV898_09050	IR	NT	537.486	879.071	708.279	-0.711035	0.177819	-3.99864	6.37078e-05	0.000334155	BL	NT	752.315	1102.71	927.512	-0.550756	0.125574	-4.38592	1.15495e-05	0.000120663	NA	NA	NA	NA	NotTardiSpe	ENDOU|uridylate-specific-endoribonuclease-3-precursor|NC_060936.1|NP_1165911.1	endu-1|Endoribonuclease-endu-1|CELE_K02A11.3|NC_003279.8|NP_492590.1	CG2145|uncharacterized-proteinA|Dmel_CG2145|NC_004354.4|NP_572668.1	BV898_09050|putative-Poly(U)-specific-endoribonuclease|MTYJ01000069.1|OQV16880.1	LOC129594188|uridylate-specific-endoribonuclease-B-like|NW_026570286.1|XP_55346767.1	RvY_12775|hypothetical-protein|BDGG01000008.1|GAV02178.1	NA	DE
Hexe_geneID_BV898_00702	IR	NT	1852.12	3031.68	2441.9	-0.711665	0.20162	-3.52973	0.000415982	0.00176642	BL	NT	1548.56	3083.04	2315.8	-0.993485	0.217112	-4.5759	4.74175e-06	5.57098e-05	ILVBL	33208|Metazoa	acetolactate synthase-like	TPP_enzyme_C,TPP_enzyme_M,TPP_enzyme_N	NotTardiSpe	ILVBL|2-hydroxyacyl-CoA-lyase-2-X1|NC_060943.1|XP_54175599.1	T26C12.1|2-hydroxyacyl-CoA-lyase-2|CELE_T26C12.1|NC_003282.8|NP_500306.1	Hacl|2-hydroxyacyl-CoA-lyase|Dmel_CG11208|NT_033778.4|NP_611460.1	BV898_00702|Acetolactate-synthase-like-protein|MTYJ01000002.1|OQV25776.1	LOC129595597|2-hydroxyacyl-CoA-lyase-2-like-X2|NW_026570300.1|XP_55348627.1	RvY_15599|hypothetical-protein|BDGG01000012.1|GAV05469.1	ko00000,ko01000	DE
Hexe_geneID_BV898_03077	IR	NT	906.579	1487.83	1197.21	-0.713508	0.169801	-4.20202	2.64548e-05	0.000153946	BL	NT	2911.66	1397.37	2154.52	1.05921	0.231086	4.58361	4.57025e-06	5.392e-05	NA	NA	NA	NA	TardiSpe	NA	NA	NA	BV898_03077|hypothetical-protein|MTYJ01000014.1|OQV23028.1	LOC129596585|uncharacterized-protein-LOC129596585|NW_026570223.1|XP_55349889.1	RvY_13542|hypothetical-protein|BDGG01000009.1|GAV03060.1	NA	DE
Hexe_geneID_BV898_16257	IR	NT	7997.21	13126.2	10561.7	-0.715043	0.226266	-3.16019	0.00157667	0.00570519	BL	NT	4580.14	11044.8	7812.47	-1.27003	0.190819	-6.65565	2.82047e-11	1.09215e-09	NA	NA	NA	NA	NotTardiSpe	FABP2|fatty-acid-binding-protein,-intestinal|NC_060928.1|NP_125.2	lbp-6|Fatty-acid-binding-protein-homolog-6|CELE_W02D3.5|NC_003279.8|NP_491926.1	NA	BV898_16257|hypothetical-protein|MTYJ01000239.1|OWA51791.1	LOC129591982|secretory-abundant-heat-soluble-protein-1-like|NW_026570223.1|XP_55343875.1	RvY_02423|SAHS1|BDGG01000001.1|GAU89931.1	NA	DE
Hexe_geneID_BV898_08195	IR	NT	2174.56	3570.66	2872.61	-0.715388	0.277264	-2.58017	0.00987511	0.027698	BL	NT	696.227	3037.85	1867.04	-2.12607	0.373297	-5.69538	1.23094e-08	2.86254e-07	NA	33208|Metazoa	chitin binding. It is involved in the biological process described with chitin metabolic process	CBM_14	NotTardiSpe	NA	cbd-1|Chitin-binding-domain-protein-cbd-1|CELE_H02I12.1|NC_003282.8|NP_502145.2	CG13675|uncharacterized-proteinC|Dmel_CG13675|NT_037436.4|NP_1097546.2	BV898_08195|hypothetical-protein|MTYJ01000057.1|OQV17738.1	LOC129587648|uncharacterized-protein-LOC129587648|NW_026570246.1|XP_55337452.1	RvY_00840|hypothetical-protein|BDGG01000001.1|GAU88079.1	-	DE
Hexe_geneID_BV898_11715	IR	NT	505.436	828.719	667.078	-0.715848	0.221449	-3.23256	0.00122685	0.0045744	BL	NT	567.717	1107.86	837.79	-0.965153	0.241747	-3.99241	6.54057e-05	0.000540766	NA	33208|Metazoa	WAP four-disulfide core domain	WAP	NotTardiSpe	ANOS1|anosmin-1-precursor|NC_060947.1|NP_207.2	C08G9.2|Uncharacterized-protein|CELE_C08G9.2|NC_003282.8|NP_501249.1	Ppn|papilinE|Dmel_CG33103|NT_033777.3|NP_788752.2	BV898_11715|hypothetical-protein|MTYJ01000111.1|OQV14050.1	LOC129592449|whey-acidic-protein-like|NW_026570272.1|XP_55344464.1	RvY_07361|hypothetical-protein|BDGG01000003.1|GAU95807.1	-	DE
Hexe_geneID_BV898_02284	IR	NT	868.227	1427.21	1147.72	-0.715975	0.185605	-3.85751	0.000114547	0.000561667	BL	NT	1082.5	1473.6	1278.05	-0.444752	0.141779	-3.13694	0.00170722	0.00844924	PHF2	33208|Metazoa	A domain family that is part of the cupin metalloenzyme superfamily.	JmjC,PHD	NotTardiSpe	KDM7A|lysine-specific-demethylase-7A-X1|NC_060931.1|XP_54215057.1	jmjd-1.2|Lysine-specific-demethylase-7-homolog|CELE_F29B9.2|NC_003282.8|NP_500611.1	Kdm2|lysine-demethylase-2B|Dmel_CG11033|NT_033777.3|NP_649864.2	BV898_02284|Lysine-specific-demethylase-7A|MTYJ01000009.1|OQV23936.1	LOC129591252|lysine-specific-demethylase-7B-like|NW_026570265.1|XP_55342813.1	RvY_05270-3|hypothetical-protein|BDGG01000002.1|GAU93308.1	ko00000,ko01000,ko03036	DE
Hexe_geneID_BV898_16060	IR	NT	1168.65	1918.84	1543.74	-0.716484	0.225752	-3.17377	0.00150474	0.00546915	BL	NT	1644.57	2753.47	2199.02	-0.74386	0.1481	-5.02268	5.09551e-07	7.69476e-06	GCSH	33208|Metazoa	The H protein shuttles the methylamine group of glycine from the P protein to the T protein	GCV_H	NotTardiSpe	GCSH|glycine-cleavage-system-H-protein,-mitochondrial-precursor|NC_060940.1|NP_4474.2	gcsh-2|Glycine-cleavage-system-H-protein|CELE_F52A8.5|NC_003279.8|NP_1369931.1	ppl|pumpless|Dmel_CG7758|NT_037436.4|NP_524197.1	BV898_16060|putative-Glycine-cleavage-system-H-protein,-mitochondrial|MTYJ01000232.1|OWA51585.1	LOC129602330|glycine-cleavage-system-H-protein-like|NW_026570224.1|XP_55357308.1	RvY_06859|hypothetical-protein|BDGG01000003.1|GAU95200.1	ko00000,ko00001,ko00002	DE
Hexe_geneID_BV898_10234	IR	NT	1143.17	1877.8	1510.49	-0.717052	0.227728	-3.14872	0.00163985	0.00590651	BL	NT	1426.02	2161.08	1793.55	-0.600093	0.206476	-2.90636	0.0036566	0.015805	GRAMD3	33208|Metazoa	GRAM domain-containing protein 3	GRAM	NotTardiSpe	GRAMD2B|GRAM-domain-containing-protein-2B-3|NC_060929.1|NP_1139792.1	tbc-9|Rab-GAP-TBC-domain-containing-protein|CELE_Y45F10A.6|NC_003282.8|NP_1293954.1	GramD1B|GRAM-domain-containing-1BC|Dmel_CG34394|NT_033779.5|NP_1097071.1	BV898_10234|putative-GRAM-domain-containing-protein-3|MTYJ01000086.1|OQV15647.1	LOC129599457|protein-Aster-A-like-X3|NW_026570366.1|XP_55353667.1	RvY_07466|hypothetical-protein|BDGG01000003.1|GAU95950.1	-	DE
Hexe_geneID_BV898_10404	IR	NT	687.687	1132.31	909.997	-0.718089	0.220813	-3.25203	0.00114584	0.00430428	BL	NT	557.729	1317.56	937.642	-1.24026	0.243504	-5.09336	3.51771e-07	5.56082e-06	NA	NA	NA	NA	NotTardiSpe	SLCO3A1|solute-carrier-organic-anion-transporter-family-member-3A1-2|NC_060939.1|NP_1138516.1	Y70G10A.3|Solute-carrier-organic-anion-transporter-family-member|CELE_Y70G10A.3|NC_003281.10|NP_499267.1	Oatp74D|organic-anion-transporting-polypeptide-74DA|Dmel_CG7571|NT_037436.4|NP_648989.1	BV898_10404|Solute-carrier-organic-anion-transporter-family-member-4C1|MTYJ01000089.1|OQV15394.1	LOC129588310|solute-carrier-organic-anion-transporter-family-member-2A1-like|NW_026570222.1|XP_55338452.1	RvY_15583|hypothetical-protein|BDGG01000012.1|GAV05450.1	NA	DE
Hexe_geneID_BV898_03527	IR	NT	723.944	1192.74	958.34	-0.718269	0.244526	-2.93739	0.00330989	0.0108095	BL	NT	353.499	840.527	597.013	-1.24983	0.26901	-4.64605	3.38347e-06	4.14213e-05	CRISP3	33208|Metazoa	Crisp	CAP,Crisp	NotTardiSpe	CRISP2|cysteine-rich-secretory-protein-2-precursor|NC_060930.1|NP_3287.1	lon-1|SCP-domain-containing-protein|CELE_F48E8.1|NC_003281.10|NP_498167.1	CG8483|uncharacterized-protein|Dmel_CG8483|NT_033777.3|NP_650264.1	BV898_03527|putative-Cysteine-rich-secretory-protein-1|MTYJ01000016.1|OQV22699.1	LOC129588603|uncharacterized-protein-LOC129588603-X3|NW_026570250.1|XP_55338886.1	RvY_12749|hypothetical-protein|BDGG01000008.1|GAV02148.1	ko00000,ko04131	DE
Hexe_geneID_BV898_08672	IR	NT	3687.21	6068.34	4877.77	-0.719117	0.214709	-3.34926	0.000810267	0.00320283	BL	NT	3822.7	9126.48	6474.59	-1.25551	0.309473	-4.05692	4.97231e-05	0.000427826	ALDH2	33208|Metazoa	oxidoreductase activity, acting on the aldehyde or oxo group of donors, NAD or NADP as acceptor. It is involved in the biological process described with oxidation-reduction process	Aldedh	NotTardiSpe	ALDH2|aldehyde-dehydrogenase,-mitochondrial-1-precursor|NC_060936.1|NP_681.2	alh-1|Aldedh-domain-containing-protein|CELE_F54D8.3|NC_003281.10|NP_498081.2	Aldh|aldehyde-dehydrogenaseA|Dmel_CG3752|NT_033779.5|NP_609285.1	BV898_08672|Aldehyde-dehydrogenase,-mitochondrial|MTYJ01000063.1|OQV17274.1	LOC129580640|aldehyde-dehydrogenase,-mitochondrial-like|NW_026570224.1|XP_55327230.1	RvY_18382|hypothetical-protein|BDGG01000018.1|GAV08728.1	ko00000,ko00001,ko00002,ko01000	DE
Hexe_geneID_BV898_00960	IR	NT	1366.87	2252.35	1809.61	-0.720644	0.26911	-2.67787	0.00740914	0.0215939	BL	NT	1495.8	1955.62	1725.71	-0.386618	0.1177	-3.28479	0.0010206	0.00549434	NA	NA	NA	NA	TardiSpe	NA	NA	NA	BV898_00960|hypothetical-protein|MTYJ01000003.1|OQV25276.1	LOC129581248|uncharacterized-protein-LOC129581248|NW_026570225.1|XP_55328190.1	RvY_14342|hypothetical-protein|BDGG01000010.1|GAV03994.1	NA	DE
Hexe_geneID_BV898_07867	IR	NT	495.432	816.376	655.904	-0.720957	0.219808	-3.27994	0.0010383	0.0039663	BL	NT	436.246	1145.99	791.116	-1.39369	0.247049	-5.64135	1.6872e-08	3.80306e-07	NA	33208|Metazoa	Transmembrane amino acid transporter protein	Aa_trans	NotTardiSpe	SLC36A4|neutral-amino-acid-uniporter-4-1|NC_060935.1|NP_689526.2	Y32F6A.4|Aa_trans-domain-containing-protein|CELE_Y32F6A.4|NC_003283.11|NP_505680.2	mah|mahogany|Dmel_CG13646|NT_033777.3|NP_651316.1	BV898_07867|hypothetical-protein|MTYJ01000053.1|OQV18096.1	LOC129584441|uncharacterized-protein-LOC129584441|NW_026570222.1|XP_55332577.1	RvY_05738|hypothetical-protein|BDGG01000002.1|GAU93870.1	ko00000,ko00001,ko02000	DE
Hexe_geneID_BV898_01007	IR	NT	764.952	1260.79	1012.87	-0.721017	0.30149	-2.39151	0.0167792	0.0431901	BL	NT	756.505	1357.99	1057.25	-0.843562	0.239793	-3.51788	0.000435006	0.0027041	NA	33208|Metazoa	It is involved in the biological process described with	An_peroxidase	NotTardiSpe	PXDN|peroxidasin-homolog-X2|NC_060926.1|XP_54199796.1	C46A5.4|Uncharacterized-protein|CELE_C46A5.4|NC_003282.8|NP_501272.2	CG10211|uncharacterized-proteinA|Dmel_CG10211|NT_033779.5|NP_609883.1	BV898_01007|Peroxidasin|MTYJ01000003.1|OQV25326.1	LOC129580922|uncharacterized-protein-LOC129580922|NW_026570225.1|XP_55327659.1	RvY_14293-1|hypothetical-protein|BDGG01000010.1|GAV03931.1	ko00000,ko01000	DE
Hexe_geneID_BV898_07469	IR	NT	1866.21	3076.28	2471.25	-0.721954	0.174455	-4.13834	3.49832e-05	0.00019674	BL	NT	3103.22	3897.02	3500.12	-0.328553	0.118299	-2.77732	0.00548099	0.02191	NA	NA	NA	NA	NotTardiSpe	ZMIZ1|zinc-finger-MIZ-domain-containing-protein-1-X6|NC_060934.1|XP_54222362.1	gei-17|E3-SUMO-protein-ligase-gei-17|CELE_W10D5.3|NC_003279.8|NP_1021678.3	tna|tonalliD|Dmel_CG7958|NT_037436.4|NP_1163413.1	BV898_07469|Zinc-finger-MIZ-domain-containing-protein-1|MTYJ01000049.1|OQV18460.1	LOC129594836|zinc-finger-MIZ-domain-containing-protein-1-like-X3|NW_026570292.1|XP_55347657.1	RvY_02522|hypothetical-protein|BDGG01000001.1|GAU90046.1	NA	DE
Hexe_geneID_BV898_17454	IR	NT	2084.49	3450.56	2767.53	-0.727703	0.18727	-3.88585	0.000101971	0.000507673	BL	NT	1720.11	3518.66	2619.39	-1.03259	0.387016	-2.66808	0.00762869	0.0289064	bglX	201174|Actinobacteria	hydrolase, family 3	Fn3-like,Glyco_hydro_3,Glyco_hydro_3_C	NotTardiSpe	NA	NA	NA	BV898_17454|Periplasmic-beta-glucosidase|MTYJ01000298.1|OWA53017.1	NA	RvY_12140|hypothetical-protein|BDGG01000007.1|GAV01427.1	ko00000,ko00001,ko01000	DE
Hexe_geneID_BV898_03598	IR	NT	2352.48	3896.42	3124.45	-0.728424	0.219287	-3.32179	0.000894426	0.0034816	BL	NT	2579.65	4525.12	3552.38	-0.810843	0.187806	-4.31744	1.57849e-05	0.000159579	DPP3	33208|Metazoa	dipeptidyl-peptidase activity. It is involved in the biological process described with proteolysis	Peptidase_M49	NotTardiSpe	DPP3|dipeptidyl-peptidase-3-1|NC_060935.1|NP_569710.2	dpt-1|Dipeptidyl-peptidase-3|CELE_F02E9.9|NC_003279.8|NP_1367133.1	DppIII|dipeptidyl-aminopeptidase-IIIC|Dmel_CG7415|NT_033777.3|NP_731237.1	BV898_03598|Dipeptidyl-peptidase-3|MTYJ01000017.1|OQV22426.1	LOC129586218|dipeptidyl-peptidase-3-like|NW_026570240.1|XP_55335270.1	RvY_08855|hypothetical-protein|BDGG01000004.1|GAU97581.1	ko00000,ko01000,ko01002	DE
Hexe_geneID_BV898_01349	IR	NT	896.342	1485.4	1190.87	-0.729347	0.166724	-4.37457	1.21669e-05	7.778e-05	BL	NT	1351.95	1990.79	1671.37	-0.558502	0.141772	-3.93944	8.16713e-05	0.000651634	HGSNAT	33208|Metazoa	Heparan-alpha-glucosaminide	DUF1624,DUF5009	NotTardiSpe	HGSNAT|heparan-alpha-glucosaminide-N-acetyltransferase-1-precursor|NC_060932.1|NP_689632.2	NA	CG6903|uncharacterized-proteinA|Dmel_CG6903|NC_004354.4|NP_572198.1	BV898_01349|Heparan-alpha-glucosaminide-N-acetyltransferase|MTYJ01000005.1|OQV24758.1	LOC129593813|heparan-alpha-glucosaminide-N-acetyltransferase-like|NW_026570284.1|XP_55346259.1	RvY_17843|hypothetical-protein|BDGG01000016.1|GAV08102.1	ko00000,ko00001,ko00002,ko01000	DE
Hexe_geneID_BV898_12043	IR	NT	1171.88	1944.35	1558.12	-0.73031	0.268506	-2.7199	0.00653014	0.0194172	BL	NT	1329.51	2232.17	1780.84	-0.747295	0.126579	-5.90377	3.55295e-09	9.21421e-08	NA	NA	NA	NA	NotTardiSpe	SPOCK3|testican-3-9-precursor|NC_060928.1|NP_1191287.1	test-1|Thyroglobulin-type-1-domain-containing-protein|CELE_C54E4.2|NC_003282.8|NP_1023098.1	Cow|carrier-of-winglessC|Dmel_CG13830|NT_033777.3|NP_1163695.1	BV898_12043|hypothetical-protein|MTYJ01000117.1|OQV13728.1	LOC129584838|testican-1-like|NW_026570235.1|XP_55333151.1	RvY_11641|hypothetical-protein|BDGG01000006.1|GAV00849.1	NA	DE
Hexe_geneID_BV898_06377	IR	NT	3727.97	6184.39	4956.18	-0.730635	0.217029	-3.36653	0.000761208	0.00303044	BL	NT	2198.13	12893.3	7545.71	-2.55213	0.228328	-11.1775	5.2569e-29	1.1094e-26	NA	33208|Metazoa	Polysaccharide deacetylase	CBM_14,Ldl_recept_a,Polysacc_deac_1	NotTardiSpe	VLDLR|very-low-density-lipoprotein-receptor-c-precursor|NC_060933.1|NP_1309154.1	lgx-1|Lin-12-and-Glp-1-X-hybridizing|CELE_C54G7.3|NC_003284.9|NP_1360722.1	ChLD3|chitin-and-LDLR-binding-deacetylase-3|Dmel_CG17905|NT_033779.5|NP_609806.1	BV898_06377|hypothetical-protein|MTYJ01000037.1|OQV19603.1	LOC129590413|chitin-deacetylase-1-like-X2|NW_026570260.1|XP_55341597.1	RvY_05058|hypothetical-protein|BDGG01000002.1|GAU93069.1	-	DE
Hexe_geneID_BV898_05676	IR	NT	2477.76	4110.73	3294.24	-0.730673	0.207614	-3.51938	0.000432564	0.00182615	BL	NT	2039.11	3662.08	2850.59	-0.844593	0.192508	-4.38732	1.14755e-05	0.000119963	PHGDH	33208|Metazoa	D-isomer specific 2-hydroxyacid dehydrogenase, NAD binding domain	2-Hacid_dh,2-Hacid_dh_C	NotTardiSpe	PHGDH|D-3-phosphoglycerate-dehydrogenase|NC_060925.1|NP_6614.2	C31C9.2|Uncharacterized-protein|CELE_C31C9.2|NC_003280.10|NP_496868.1	CG6287|uncharacterized-protein|Dmel_CG6287|NT_033779.5|NP_609496.1	BV898_05676|D-3-phosphoglycerate-dehydrogenase|MTYJ01000031.1|OQV20390.1	LOC129587531|D-3-phosphoglycerate-dehydrogenase-like|NW_026570245.1|XP_55337300.1	RvY_10361|hypothetical-protein|BDGG01000005.1|GAU99342.1	ko00000,ko00001,ko00002,ko01000,ko04147	DE
Hexe_geneID_BV898_12290	IR	NT	743.895	1232.95	988.423	-0.730914	0.28975	-2.52257	0.0116501	0.031706	BL	NT	892.146	1803.35	1347.75	-1.0157	0.240905	-4.2162	2.48454e-05	0.000235523	C11orf54	33208|Metazoa	hydrolase activity	DUF1907	NotTardiSpe	C11orf54|ester-hydrolase-C11orf54-X1|NC_060935.1|XP_54224532.1	C24B5.4|DUF1907-domain-containing-protein|CELE_C24B5.4|NC_003283.11|NP_505382.2	meep|meep|Dmel_CG32335|NT_037436.4|NP_728575.2	BV898_12290|Ester-hydrolase-C11orf54-like-protein|MTYJ01000123.1|OQV13436.1	LOC129586730|ester-hydrolase-C11orf54-homolog|NW_026570221.1|XP_55336111.1	RvY_15923-2|hypothetical-protein|BDGG01000012.1|GAV05857.1	-	DE
Hexe_geneID_BV898_03844	IR	NT	491.72	816.27	653.995	-0.731163	0.166919	-4.38036	1.18486e-05	7.59263e-05	BL	NT	338.288	762.887	550.588	-1.17401	0.209805	-5.59575	2.19665e-08	4.77912e-07	NA	NA	NA	NA	NotTardiSpe	CD63|CD63-antigen-A|NC_060936.1|NP_1771.1	tsp-17|Tetraspanin-17|CELE_C02F12.1|NC_003284.9|NP_1300313.1	Tsp66E|tetraspanin-66EC|Dmel_CG4999|NT_037436.4|NP_729424.1	BV898_03844|hypothetical-protein|MTYJ01000018.1|OQV22347.1	LOC129590598|tetraspanin-1-like-X1|NW_026570222.1|XP_55341894.1	RvY_15387|hypothetical-protein|BDGG01000012.1|GAV05220.1	NA	DE
Hexe_geneID_BV898_07154	IR	NT	2414.02	4007.82	3210.92	-0.731892	0.281116	-2.60352	0.0092272	0.0260779	BL	NT	5928.85	8565.48	7247.16	-0.530765	0.160638	-3.30412	0.000952767	0.00519057	BCAT1	33208|Metazoa	Belongs to the class-IV pyridoxal-phosphate-dependent aminotransferase family	Aminotran_4	NotTardiSpe	BCAT1|branched-chain-amino-acid-aminotransferase,-cytosolic-X2|NC_060936.1|XP_54228753.1	bcat-1|Branched-chain-amino-acid-aminotransferase,-cytosolic|CELE_K02A4.1|NC_003284.9|NP_510144.1	CG1673|uncharacterized-protein|Dmel_CG1673|NC_004354.4|NP_572884.1	BV898_07154|Branched-chain-amino-acid-aminotransferase|MTYJ01000046.1|OQV18715.1	LOC129583828|branched-chain-amino-acid-aminotransferase,-cytosolic-like|NW_026570232.1|XP_55331784.1	RvY_17462|hypothetical-protein|BDGG01000015.1|GAV07647.1	ko00000,ko00001,ko00002,ko01000,ko01007	DE
Hexe_geneID_BV898_07563	IR	NT	2183.81	3626.84	2905.32	-0.732102	0.186674	-3.92182	8.78831e-05	0.000446088	BL	NT	3014.14	5927.81	4470.98	-0.975614	0.12125	-8.04633	8.53172e-16	6.23554e-14	CTBP1	33208|Metazoa	Belongs to the D-isomer specific 2-hydroxyacid dehydrogenase family	2-Hacid_dh,2-Hacid_dh_C	NotTardiSpe	CTBP2|C-terminal-binding-protein-2-2|NC_060934.1|NP_73713.2	ctbp-1|C-terminal-binding-protein-1|CELE_F49E10.5|NC_003284.9|NP_1257031.1	CtBP|C-terminal-binding-proteinD|Dmel_CG7583|NT_033777.3|NP_731764.1	BV898_07563|C-terminal-binding-protein|MTYJ01000050.1|OQV18360.1	LOC129585369|C-terminal-binding-protein-like|NW_026570236.1|XP_55333992.1	RvY_03968-1|hypothetical-protein|BDGG01000002.1|GAU91775.1	ko00000,ko00001,ko04131	DE
Hexe_geneID_BV898_07575	IR	NT	731.09	1215.61	973.35	-0.735105	0.209787	-3.50406	0.000458228	0.00192199	BL	NT	904.526	1530.3	1217.41	-0.758762	0.284036	-2.67135	0.00755459	0.0286715	WASL	33208|Metazoa	positive regulation of Arp2/3 complex-mediated actin nucleation	PBD,WH1,WH2	NotTardiSpe	WAS|actin-nucleation-promoting-factor-WAS-X3|NC_060947.1|XP_54183689.1	B0280.2|Uncharacterized-protein|CELE_B0280.2|NC_003281.10|NP_498557.3	WASp|WASpB|Dmel_CG1520|NT_033777.3|NP_733257.1	BV898_07575|putative-Wiskott-Aldrich-syndrome-protein|MTYJ01000050.1|OQV18372.1	LOC129585208|actin-nucleation-promoting-factor-WASL-like|NW_026570236.1|XP_55333779.1	RvY_16133|hypothetical-protein|BDGG01000013.1|GAV06101.1	ko00000,ko00001,ko04131,ko04812	DE
Hexe_geneID_BV898_07384	IR	NT	1260.5	2097.66	1679.08	-0.735455	0.265339	-2.77176	0.00557544	0.0169373	BL	NT	2603.23	5035.73	3819.48	-0.951902	0.118448	-8.03644	9.24833e-16	6.73015e-14	NA	NA	NA	NA	TardiSpe	NA	NA	NA	BV898_07384|hypothetical-protein|MTYJ01000048.1|OQV18558.1	LOC129581539|uncharacterized-protein-LOC129581539-X1|NW_026570226.1|XP_55328645.1	RvY_10596|hypothetical-protein|BDGG01000005.1|GAU99628.1	NA	DE
Hexe_geneID_BV898_13174	IR	NT	475.015	794.709	634.862	-0.740162	0.223576	-3.31056	0.00093111	0.00360548	BL	NT	483.975	1149.57	816.772	-1.24898	0.297821	-4.19374	2.74395e-05	0.000255663	NA	35493|Streptophyta	Belongs to the UDP-glycosyltransferase family	UDPGT	NotTardiSpe	UGT3A1|UDP-glucuronosyltransferase-3A1-X5|NC_060929.1|XP_54207577.1	ugt-50|UDP-glucuronosyltransferase|CELE_T07C5.1|NC_003284.9|NP_1300379.1	Ugt35E2|UDP-glycosyltransferase-family-35-member-E2|Dmel_CG6653|NT_033777.3|NP_652623.2	BV898_13174|putative-Zeatin-O-xylosyltransferase|MTYJ01000142.1|OQV12530.1	LOC129584288|uncharacterized-protein-LOC129584288|NW_026570233.1|XP_55332398.1	RvY_17221|hypothetical-protein|BDGG01000015.1|GAV07383.1	ko00000,ko01000,ko01003	DE
Hexe_geneID_BV898_13180	IR	NT	1421.87	2375.39	1898.63	-0.740294	0.222415	-3.32844	0.000873344	0.00341404	BL	NT	1533.75	4631.43	3082.59	-1.59458	0.389838	-4.09036	4.30701e-05	0.000378331	NA	NA	NA	NA	NotTardiSpe	PANK1|pantothenate-kinase-1-X2|NC_060934.1|XP_54222069.1	pnk-1|PaNtothenate-Kinase|CELE_C10G11.5|NC_003279.8|NP_1379655.1	fbl|fumbleD|Dmel_CG5725|NT_037436.4|NP_730527.1	BV898_13180|Pantothenate-kinase-1|MTYJ01000142.1|OQV12536.1	LOC129589073|pantothenate-kinase-3-like-X4|NW_026570253.1|XP_55339555.1	RvY_15898|hypothetical-protein|BDGG01000012.1|GAV05826.1	NA	DE
Hexe_geneID_BV898_09522	IR	NT	3009.11	5025.44	4017.27	-0.740399	0.272472	-2.71734	0.00658086	0.0195521	BL	NT	3240.05	6257.34	4748.7	-0.949511	0.223532	-4.24777	2.15912e-05	0.000209859	PFKFB2	33208|Metazoa	6-phosphofructo-2-kinase activity. It is involved in the biological process described with fructose 2,6-bisphosphate metabolic process	6PF2K,His_Phos_1	NotTardiSpe	PFKFB4|6-phosphofructo-2-kinase/fructose-2,6-bisphosphatase-4-X8|NC_060927.1|XP_54202811.1	pfkb-1.1|6-phosphofructo-2-kinase|CELE_Y110A7A.6|NC_003279.8|NP_1379749.1	Pfrx|6-phosphofructo-2-kinaseB|Dmel_CG3400|NC_004354.4|NP_477452.3	BV898_09522|6-phosphofructo-2-kinase/fructose-2,6-bisphosphatase|MTYJ01000075.1|OQV16377.1	LOC129587786|6-phosphofructo-2-kinase-fructose-2,6-bisphosphatase-like-X2|NW_026570246.1|XP_55337675.1	RvY_04755|hypothetical-protein|BDGG01000002.1|GAU92707.1	ko00000,ko00001,ko01000	DE
Hexe_geneID_BV898_12981	IR	NT	1374.97	2300.36	1837.66	-0.743056	0.152031	-4.88753	1.02109e-06	8.47899e-06	BL	NT	1629.32	2665.5	2147.41	-0.710245	0.152749	-4.64975	3.32333e-06	4.08353e-05	AIG1	33208|Metazoa	Androgen-induced gene 1 protein	Far-17a_AIG1	NotTardiSpe	AIG1|androgen-induced-gene-1-protein-k|NC_060930.1|NP_1353278.1	C37E2.2|Uncharacterized-protein|CELE_C37E2.2|NC_003284.9|NP_1024448.1	CG3625|uncharacterized-proteinA|Dmel_CG3625|NT_033779.5|NP_722622.1	BV898_12981|putative-Androgen-induced-1|MTYJ01000137.1|OQV12750.1	LOC129587757|androgen-induced-gene-1-protein-like|NW_026570246.1|XP_55337631.1	RvY_13752-1|hypothetical-protein|BDGG01000009.1|GAV03309.1	-	DE
Hexe_geneID_BV898_17882	IR	NT	1057.02	1770.07	1413.55	-0.743873	0.165405	-4.49727	6.88306e-06	4.68024e-05	BL	NT	1969.38	1460.2	1714.79	0.431775	0.109843	3.93085	8.4646e-05	0.000672824	UNC13C	33208|Metazoa	Diacylglycerol binding. It is involved in the biological process described with	C1_1,C2,DUF1041,Membr_traf_MHD	NotTardiSpe	UNC13B|protein-unc-13-homolog-B-6|NC_060933.1|NP_1358118.1	unc-13|Phorbol-ester-diacylglycerol-binding-protein-unc-13|CELE_ZK524.2|NC_003279.8|NP_1317867.1	unc-13|unc-13E|Dmel_CG2999|NC_004353.4|NP_1245427.1	BV898_17882|Protein-unc-13-like-protein-B|MTYJ01000322.1|OWA53454.1	LOC129586392|protein-unc-13-homolog-A-like|NW_026570240.1|XP_55335586.1	RvY_09005|hypothetical-protein|BDGG01000004.1|GAU97767.1	ko00000,ko00001,ko04131	DE
Hexe_geneID_BV898_11414	IR	NT	1312.05	2200.31	1756.18	-0.745909	0.176991	-4.2144	2.50447e-05	0.000147281	BL	NT	2044.81	2871.31	2458.06	-0.489875	0.193096	-2.53694	0.0111825	0.0391201	E2F3	33208|Metazoa	negative regulation of fat cell proliferation	E2F_CC-MB,E2F_TDP	NotTardiSpe	E2F3|transcription-factor-E2F3-X2|NC_060930.1|XP_54210396.1	efl-1|E2F_TDP-domain-containing-protein|CELE_Y102A5C.18|NC_003283.11|NP_507289.1	E2f1|E2F-transcription-factor-1C|Dmel_CG6376|NT_033777.3|NP_732647.1	BV898_11414|putative-Transcription-factor-E2F3|MTYJ01000105.1|OQV14437.1	LOC129589103|transcription-factor-E2F1-like-X1|NW_026570253.1|XP_55339609.1	RvY_15816|hypothetical-protein|BDGG01000012.1|GAV05735.1	ko00000,ko00001,ko00002,ko03000	DE
Hexe_geneID_BV898_13248	IR	NT	1689.17	2833.11	2261.14	-0.746799	0.185748	-4.02049	5.80764e-05	0.00030783	BL	NT	2117.8	4428.27	3273.04	-1.06404	0.10833	-9.82222	9.03362e-23	1.2009e-20	irk-2	33208|Metazoa	Inward rectifier potassium channel activity. It is involved in the biological process described with potassium ion transport	IRK	NotTardiSpe	KCNJ2|inward-rectifier-potassium-channel-2|NC_060941.1|NP_882.1	irk-2|Inward-Rectifying-K-(potassium)-channel-family|CELE_M02A10.2|NC_003284.9|NP_1256976.2	Irk1|inwardly-rectifying-potassium-channel-1H|Dmel_CG44159|NT_033777.3|NP_1262863.1	BV898_13248|Inward-rectifier-potassium-channel-irk-1|MTYJ01000143.1|OQV12522.1	LOC129583781|G-protein-activated-inward-rectifier-potassium-channel-3-like|NW_026570231.1|XP_55331722.1	RvY_05115|hypothetical-protein|BDGG01000002.1|GAU93129.1	ko00000,ko04040	DE
Hexe_geneID_BV898_03994	IR	NT	434.18	727.882	581.031	-0.747587	0.246315	-3.03508	0.00240468	0.00820773	BL	NT	617.534	858.002	737.768	-0.473816	0.161254	-2.93832	0.00329995	0.0145237	NA	NA	NA	NA	TardiSpe	NA	NA	NA	BV898_03994|hypothetical-protein|MTYJ01000019.1|OQV22147.1	NA	NA	NA	DE
Hexe_geneID_BV898_12660	IR	NT	1470.52	2469.84	1970.18	-0.748168	0.215481	-3.47209	0.000516433	0.00213962	BL	NT	1273.92	2629.58	1951.75	-1.04569	0.186395	-5.61007	2.02248e-08	4.43901e-07	NA	NA	NA	NA	NotTardiSpe	CLEC18A|C-type-lectin-domain-family-18-member-A-X8|NC_060940.1|XP_47302561.1	NA	fusl|fuselessC|Dmel_CG14021|NT_033779.5|NP_723080.1	BV898_12660|hypothetical-protein|MTYJ01000130.1|OQV13120.1	LOC129600361|uncharacterized-protein-LOC129600361|NW_026570393.1|XP_55354821.1	RvY_12588-1|hypothetical-protein|BDGG01000007.1|GAV01964.1	NA	DE
Hexe_geneID_BV898_09175	IR	NT	1268.26	2131.63	1699.95	-0.748496	0.225246	-3.32301	0.000890514	0.00346897	BL	NT	2318.01	3772.26	3045.13	-0.702443	0.279339	-2.51466	0.0119146	0.0412116	MAP3K4	33208|Metazoa	protein kinase kinase kinase 4	Pkinase	NotTardiSpe	MAP3K4|mitogen-activated-protein-kinase-kinase-kinase-4-e|NC_060930.1|NP_1350511.2	mtk-1|Protein-kinase-domain-containing-protein|CELE_B0414.7|NC_003279.8|NP_491683.1	Mekk1|Mekk1D|Dmel_CG7717|NT_033777.3|NP_650750.4	BV898_09175|Mitogen-activated-protein-kinase-kinase-kinase-4|MTYJ01000071.1|OQV16663.1	LOC129587860|mitogen-activated-protein-kinase-kinase-kinase-4-like|NW_026570246.1|XP_55337776.1	RvY_04874|hypothetical-protein|BDGG01000002.1|GAU92846.1	ko00000,ko00001,ko00002,ko01000,ko01001	DE
Hexe_geneID_BV898_05599	IR	NT	604.059	1015.21	809.636	-0.749708	0.154042	-4.8669	1.13363e-06	9.32894e-06	BL	NT	678.451	964.333	821.392	-0.508061	0.17833	-2.84899	0.00438583	0.0183146	NA	NA	NA	NA	NotTardiSpe	AADAT|kynurenine/alpha-aminoadipate-aminotransferase,-mitochondrial-X3|NC_060928.1|XP_54206126.1	nkat-3|Aminotran_1_2-domain-containing-protein|CELE_R03A10.4|NC_003284.9|NP_1024823.1	CG6321|uncharacterized-protein|Dmel_CG6321|NT_037436.4|NP_648426.1	BV898_05599|putative-Aromatic-amino-acid-aminotransferase-1|MTYJ01000031.1|OQV20308.1	LOC129587441|2-aminoadipate-transaminase-like|NW_026570245.1|XP_55337158.1	RvY_15949|hypothetical-protein|BDGG01000012.1|GAV05887.1	NA	DE
Hexe_geneID_BV898_09939	IR	NT	637.993	1073	855.495	-0.750538	0.279805	-2.68236	0.0073104	0.0213501	BL	NT	833.641	1400.08	1116.86	-0.747866	0.298042	-2.50926	0.0120983	0.041736	NA	NA	NA	NA	NotTardiSpe	GLMP|glycosylated-lysosomal-membrane-protein-1-precursor|NC_060925.1|NP_653181.1	NA	NA	BV898_09939|hypothetical-protein|MTYJ01000081.1|OQV15842.1	LOC129583529|glycosylated-lysosomal-membrane-protein-B-like|NW_026570231.1|XP_55331320.1	RvY_00407|hypothetical-protein|BDGG01000001.1|GAU87581.1	NA	DE
Hexe_geneID_BV898_02493	IR	NT	1043.54	1763.36	1403.45	-0.755679	0.163148	-4.63185	3.62417e-06	2.61045e-05	BL	NT	1555.9	2033.68	1794.79	-0.38596	0.134259	-2.87474	0.00404357	0.017153	LRCH2	33208|Metazoa	Leucine-rich repeat and calponin homology domain-containing protein	CH,LRR_8	NotTardiSpe	LRCH3|DISP-complex-protein-LRCH3-X7|NC_060927.1|XP_54204116.1	lrch-1|Calponin-homology-(CH)-domain-containing-protein|CELE_C14F11.2|NC_003284.9|NP_509042.1	Lrch|Leucine-rich-repeats-and-calponin-homology-domain-proteinA|Dmel_CG6860|NT_033779.5|NP_724046.1	BV898_02493|putative-Leucine-rich-repeat-and-calponin-like-proteiny-domain-containing-protein-3|MTYJ01000010.1|OQV23760.1	LOC129587225|leucine-rich-repeat-and-calponin-homology-domain-containing-protein-like-X2|NW_026570244.1|XP_55336829.1	RvY_12099-2|hypothetical-protein|BDGG01000007.1|GAV01375.1	-	DE
Hexe_geneID_BV898_04112	IR	NT	1318.17	2227.54	1772.85	-0.756844	0.159702	-4.73911	2.14658e-06	1.63758e-05	BL	NT	1665.7	2290.21	1977.95	-0.459658	0.181461	-2.53309	0.011306	0.0394461	NA	NA	NA	NA	NotTardiSpe	NA	NA	NA	BV898_04112|hypothetical-protein|MTYJ01000020.1|OQV21899.1	LOC129602729|uncharacterized-protein-LOC129602729|NW_026570224.1|XP_55357825.1	RvY_08067|hypothetical-protein|BDGG01000003.1|GAU96649.1	NA	DE
Hexe_geneID_BV898_02711	IR	NT	407.981	689.361	548.671	-0.757534	0.202096	-3.74838	0.000177983	0.000830623	BL	NT	397.292	693.175	545.234	-0.804113	0.195447	-4.11423	3.8847e-05	0.000346097	SPOPL	33208|Metazoa	meprin and TRAF homology	BTB,MATH	NotTardiSpe	SPOP|speckle-type-POZ-protein-X1|NC_060941.1|XP_54173491.1	spop-1|BTB-and-MATH-domain-containing-protein-43|CELE_T16H12.5|NC_003281.10|NP_1022765.1	rdx|roadkillB|Dmel_CG12537|NT_033777.3|NP_731877.1	BV898_02711|putative-Protein-roadkill|MTYJ01000012.1|OQV23256.1	LOC129593724|speckle-type-POZ-protein-like|NW_026570223.1|XP_55346150.1	RvY_01765|hypothetical-protein|BDGG01000001.1|GAU89186.1	ko00000,ko00001,ko00002,ko04121	DE
Hexe_geneID_BV898_02380	IR	NT	418.609	706.633	562.621	-0.75886	0.25311	-2.99814	0.00271632	0.0091117	BL	NT	395.47	1025.68	710.576	-1.37571	0.28431	-4.83879	1.30635e-06	1.76724e-05	GSTP1	33208|Metazoa	Glutathione S-transferase	GST_C_3,GST_N	NotTardiSpe	GSTM3|glutathione-S-transferase-Mu-3|NC_060925.1|NP_840.2	gst-23|GST-class-pi|CELE_T28A11.11|NC_003283.11|NP_503889.1	GstS1|glutathione-S-transferase-S1C|Dmel_CG8938|NT_033778.4|NP_725654.1	BV898_02380|putative-Glutathione-S-transferase-2|MTYJ01000010.1|OQV23637.1	LOC129599784|glutathione-S-transferase-like|NW_026570375.1|XP_55354082.1	RvY_16447|hypothetical-protein|BDGG01000013.1|GAV06461.1	ko00000,ko00001,ko01000,ko02000	DE
Hexe_geneID_BV898_03993	IR	NT	629.407	1065.18	847.293	-0.760973	0.227589	-3.34363	0.000826911	0.00325952	BL	NT	908.849	1231.67	1070.26	-0.438612	0.165452	-2.65099	0.00802563	0.0301104	NA	NA	NA	NA	TardiSpe	NA	NA	NA	BV898_03993|hypothetical-protein|MTYJ01000019.1|OQV22146.1	NA	RvY_07314|hypothetical-protein|BDGG01000003.1|GAU95748.1	NA	DE
Hexe_geneID_BV898_04146	IR	NT	876.723	1486.25	1181.49	-0.762074	0.225369	-3.38145	0.000721033	0.0028897	BL	NT	1205.5	1851.67	1528.59	-0.619164	0.252976	-2.44752	0.0143845	0.0479284	NA	NA	NA	NA	NotTardiSpe	SYTL5|synaptotagmin-like-protein-5-X2|NC_060947.1|XP_54184124.1	Y48G8AR.2|FYVE-type-domain-containing-protein|CELE_Y48G8AR.2|NC_003279.8|NP_490838.3	btsz|bitesizeG|Dmel_CG44012|NT_033777.3|NP_1262582.1	BV898_04146|hypothetical-protein|MTYJ01000020.1|OQV21933.1	LOC129585306|uncharacterized-protein-LOC129585306|NW_026570236.1|XP_55333917.1	RvY_01461|hypothetical-protein|BDGG01000001.1|GAU88836.1	NA	DE
Hexe_geneID_BV898_07455	IR	NT	1611.37	2733.19	2172.28	-0.762227	0.159224	-4.78714	1.69174e-06	1.32565e-05	BL	NT	3313.72	4733.94	4023.83	-0.514487	0.102761	-5.00665	5.53853e-07	8.30619e-06	PRKAG2	33208|Metazoa	Domain in cystathionine beta-synthase and other proteins.	CBS	NotTardiSpe	PRKAG2|5-AMP-activated-protein-kinase-subunit-gamma-2-X6|NC_060931.1|XP_54214320.1	aakg-1|AMP-Activated-protein-Kinase-Gamma-subunit|CELE_Y111B2A.8|NC_003281.10|NP_1368644.1	SNF4Agamma|SNF4/AMP-activated-protein-kinase-gamma-subunitN|Dmel_CG17299|NT_033777.3|NP_1097855.1	BV898_07455|5-AMP-activated-protein-kinase-subunit-gamma-2|MTYJ01000049.1|OQV18445.1	LOC129580641|5-AMP-activated-protein-kinase-subunit-gamma-1-like|NW_026570224.1|XP_55327231.1	RvY_17506|hypothetical-protein|BDGG01000015.1|GAV07696.1	ko00000,ko00001,ko02000,ko04131	DE
Hexe_geneID_BV898_00008	IR	NT	6321.35	10733	8527.19	-0.763779	0.154615	-4.93988	7.81707e-07	6.66838e-06	BL	NT	12399.1	20013.4	16206.2	-0.69067	0.140084	-4.93041	8.20553e-07	1.17104e-05	PUM1	33208|Metazoa	Pumilio RNA-binding family member 1	PUF	NotTardiSpe	PUM2|pumilio-homolog-2-7|NC_060926.1|NP_1339859.1	puf-9|PUM-HD-domain-containing-protein|CELE_W06B11.2|NC_003284.9|NP_508980.2	pum|pumilioH|Dmel_CG9755|NT_033777.3|NP_1262404.1	BV898_00008|Pumilio-like-protein-2|MTYJ01000001.1|OQV25859.1	LOC129594823|pumilio-homolog-2-like-X2|NW_026570291.1|XP_55347627.1	RvY_18139|hypothetical-protein|BDGG01000017.1|GAV08454.1	ko00000	DE
Hexe_geneID_BV898_04656	IR	NT	1425.76	2421.01	1923.39	-0.763925	0.194508	-3.92747	8.58431e-05	0.000437277	BL	NT	2401.83	3341.3	2871.57	-0.476089	0.130915	-3.63664	0.000276218	0.00184615	OPLAH	33208|Metazoa	5-oxoprolinase ATP-hydrolyzing activity	Hydant_A_N,Hydantoinase_A,Hydantoinase_B	NotTardiSpe	OPLAH|5-oxoprolinase-X5|NC_060932.1|XP_54216264.1	Y38F2AR.12|Hydantoinase_B-domain-containing-protein|CELE_Y38F2AR.12|NC_003282.8|NP_1076725.2	CG4752|uncharacterized-protein|Dmel_CG4752|NT_033778.4|NP_611675.2	BV898_04656|5-oxoprolinase|MTYJ01000023.1|OQV21451.1	LOC129601373|5-oxoprolinase-like|NW_026570451.1|XP_55356147.1	RvY_07713|hypothetical-protein|BDGG01000003.1|GAU96242.1	ko00000,ko00001,ko01000	DE
Hexe_geneID_BV898_11949	IR	NT	494.876	839.516	667.196	-0.764019	0.250548	-3.04939	0.00229308	0.00786773	BL	NT	814.554	587.926	701.24	0.470132	0.162074	2.90072	0.00372308	0.0160554	NA	NA	NA	NA	NotTardiSpe	FBN2|fibrillin-2-X1|NC_060929.1|XP_54208029.1	dex-1|Dendrite-extension-defective-protein-1|CELE_D1044.2|NC_003281.10|NP_498182.2	LpR2|lipophorin-receptor-2E|Dmel_CG31092|NT_033777.3|NP_1097928.1	BV898_11949|hypothetical-protein|MTYJ01000115.1|OQV13840.1	LOC129586190|uncharacterized-protein-LOC129586190|NW_026570240.1|XP_55335226.1	RvY_08972-1|hypothetical-protein|BDGG01000004.1|GAU97725.1	NA	DE
Hexe_geneID_BV898_18347	IR	NT	534.701	908.308	721.505	-0.765992	0.244216	-3.13653	0.00170961	0.00613366	BL	NT	642.418	1184.68	913.547	-0.883375	0.323602	-2.72982	0.00633686	0.024725	NA	NA	NA	NA	NotTardiSpe	NA	ugt-53|Glucuronosyltransferase|CELE_T03D3.1|NC_003283.11|NP_503771.1	Ugt36E1|UDP-glycosyltransferase-family-36-member-E1C|Dmel_CG17322|NT_033779.5|NP_724135.1	BV898_18347|putative-Cis-zeatin-O-glucosyltransferase-2|MTYJ01000357.1|OWA53923.1	LOC129584288|uncharacterized-protein-LOC129584288|NW_026570233.1|XP_55332398.1	RvY_10489|hypothetical-protein|BDGG01000005.1|GAU99495.1	NA	DE
Hexe_geneID_BV898_08344	IR	NT	455.892	775.548	615.72	-0.766319	0.170127	-4.50438	6.65666e-06	4.53818e-05	BL	NT	512.606	658.163	585.384	-0.360198	0.118621	-3.03656	0.00239296	0.0111665	SMURF2	33208|Metazoa	engulfment of target by autophagosome	C2,HECT,WW	NotTardiSpe	SMURF1|E3-ubiquitin-protein-ligase-SMURF1-2|NC_060931.1|NP_851994.1	Y92H12A.2|HECT-type-E3-ubiquitin-transferase|CELE_Y92H12A.2|NC_003279.8|NP_490865.4	Smurf|SMAD-specific-E3-ubiquitin-protein-ligaseA|Dmel_CG4943|NT_033778.4|NP_523779.1	BV898_08344|E3-ubiquitin-protein-ligase-SMURF1|MTYJ01000059.1|OQV17573.1	LOC129588673|E3-ubiquitin-protein-ligase-SMURF2-like|NW_026570250.1|XP_55338983.1	RvY_01332|hypothetical-protein|BDGG01000001.1|GAU88682.1	ko00000,ko00001,ko01000,ko03029,ko04121,ko04131	DE
Hexe_geneID_BV898_11462	IR	NT	758.247	1290.52	1024.38	-0.767661	0.289198	-2.65445	0.00794387	0.0229166	BL	NT	647.691	1324.33	986.013	-1.03231	0.28727	-3.59351	0.000326254	0.00212423	NA	NA	NA	NA	TardiSpe	NA	NA	NA	BV898_11462|hypothetical-protein|MTYJ01000106.1|OQV14344.1	LOC129589926|uncharacterized-protein-LOC129589926|NW_026570258.1|XP_55340833.1	RvY_08422|hypothetical-protein|BDGG01000004.1|GAU97063.1	NA	DE
Hexe_geneID_BV898_08140	IR	NT	4061.6	6919.39	5490.49	-0.768519	0.140892	-5.45467	4.9065e-08	5.52665e-07	BL	NT	6702.66	8730.82	7716.74	-0.381359	0.147294	-2.58911	0.0096225	0.0347356	COPB1	33208|Metazoa	The coatomer is a cytosolic protein complex that binds to dilysine motifs and reversibly associates with Golgi non- clathrin-coated vesicles, which further mediate biosynthetic protein transport from the ER, via the Golgi up to the trans Golgi network. Coatomer complex is required for budding from Golgi membranes, and is essential for the retrograde Golgi-to-ER transport of dilysine-tagged proteins	Adaptin_N,Coatamer_beta_C,Coatomer_b_Cpla	NotTardiSpe	COPB1|coatomer-subunit-beta|NC_060935.1|NP_57535.1	copb-1|Coatomer-subunit-beta|CELE_Y25C1A.5|NC_003280.10|NP_494441.1	betaCOP|coat-protein-(coatomer)-beta|Dmel_CG6223|NC_004354.4|NP_523400.1	BV898_08140|Coatomer-subunit-beta|MTYJ01000056.1|OQV17851.1	LOC129589447|coatomer-subunit-beta-like|NW_026570222.1|XP_55340197.1	RvY_09372|hypothetical-protein|BDGG01000004.1|GAU98193.1	ko00000,ko04131,ko04147	DE
Hexe_geneID_BV898_07193	IR	NT	1100.97	1874.76	1487.86	-0.769309	0.20339	-3.78244	0.000155298	0.000734885	BL	NT	2188.82	2831.27	2510.04	-0.371521	0.149498	-2.48513	0.0129505	0.0441078	KLF11	33208|Metazoa	factor 11	zf-C2H2	NotTardiSpe	KLF5|Krueppel-like-factor-5-2|NC_060937.1|NP_1273747.1	klf-1|Kruppel-like-factor-1|CELE_F56F11.3|NC_003281.10|NP_497632.1	luna|lunaB|Dmel_CG33473|NT_033778.4|NP_995811.1	BV898_07193|putative-Krueppel-like-factor-5|MTYJ01000046.1|OQV18755.1	LOC129602189|Kruppel-like-factor-2-X1|NW_026570576.1|XP_55357135.1	RvY_11346-1|hypothetical-protein|BDGG01000006.1|GAV00508.1	ko00000,ko03000	DE
Hexe_geneID_BV898_12271	IR	NT	843.411	1439.96	1141.68	-0.771724	0.17767	-4.34359	1.40175e-05	8.82279e-05	BL	NT	781.196	1817.58	1299.39	-1.21859	0.255317	-4.77286	1.81631e-06	2.3808e-05	NA	NA	NA	NA	TardiSpe	NA	NA	NA	BV898_12271|hypothetical-protein|MTYJ01000122.1|OQV13525.1	LOC129586998|uncharacterized-protein-LOC129586998|NW_026570243.1|XP_55336549.1	RvY_16167|hypothetical-protein|BDGG01000013.1|GAV06136.1	NA	DE
Hexe_geneID_BV898_00613	IR	NT	1767.46	3019.49	2393.48	-0.773077	0.140262	-5.51166	3.55461e-08	4.15719e-07	BL	NT	3038.66	4098.22	3568.44	-0.431508	0.115712	-3.72916	0.000192122	0.00135319	APBA1	33208|Metazoa	Phosphotyrosine-binding domain, phosphotyrosine-interaction PI domain	PDZ,PID	NotTardiSpe	APBA1|amyloid-beta-A4-precursor-protein-binding-family-A-member-1-X2|NC_060933.1|XP_54218836.1	lin-10|Protein-lin-10|CELE_C09H6.2|NC_003279.8|NP_1020996.1	X11Lbeta|X11LbetaD|Dmel_CG32677|NC_004354.4|NP_1259425.2	BV898_00613|Protein-lin-10|MTYJ01000002.1|OQV25682.1	LOC129588720|protein-lin-10-like-X1|NW_026570251.1|XP_55339045.1	RvY_17306-1|hypothetical-protein|BDGG01000015.1|GAV07477.1	ko00000,ko04131	DE
Hexe_geneID_BV898_17158	IR	NT	495.612	847.593	671.602	-0.774327	0.200352	-3.86483	0.000111166	0.000546982	BL	NT	650.118	979.401	814.76	-0.591064	0.168013	-3.51796	0.000434879	0.0027041	NA	NA	NA	NA	NotTardiSpe	MRPS30|39S-ribosomal-protein-S30,-mitochondrial|NC_060929.1|NP_57724.2	mrps-30|Mitochondrial-Ribosomal-Protein,-Small|CELE_B0511.8|NC_003279.8|NP_492783.1	mRpS30|mitochondrial-ribosomal-protein-S30A|Dmel_CG8470|NC_004354.4|NP_511167.1	BV898_17158|putative-28S-ribosomal-protein-S30,-mitochondrial|MTYJ01000282.1|OWA52712.1	LOC129591188|28S-ribosomal-protein-S30,-mitochondrial-like|NW_026570265.1|XP_55342726.1	RvY_05127|hypothetical-protein|BDGG01000002.1|GAU93141.1	NA	DE
Hexe_geneID_BV898_07526	IR	NT	561.553	960.132	760.843	-0.775218	0.269766	-2.87367	0.00405733	0.0128753	BL	NT	764.166	1391.05	1077.61	-0.863311	0.13982	-6.17443	6.64017e-10	1.98769e-08	NA	NA	NA	NA	NotTardiSpe	SLC46A3|solute-carrier-family-46-member-3-X1|NC_060937.1|XP_54230451.1	slcr-46.3|SoLute-Carrier-family-Related|CELE_F40F9.5|NC_003283.11|NP_505506.2	CG30345|uncharacterized-protein|Dmel_CG30345|NT_033778.4|NP_724760.2	BV898_07526|putative-Solute-carrier-family-46-member-3|MTYJ01000050.1|OQV18322.1	LOC129590508|proton-coupled-folate-transporter-like|NW_026570260.1|XP_55341751.1	RvY_14901|hypothetical-protein|BDGG01000011.1|GAV04643.1	NA	DE
Hexe_geneID_BV898_15516	IR	NT	7712.55	13206.9	10459.7	-0.776151	0.262731	-2.95416	0.00313519	0.0102951	BL	NT	12619.1	18231	15425	-0.530813	0.188986	-2.80874	0.00497353	0.0202626	NA	NA	NA	NA	NotTardiSpe	TLL1|tolloid-like-protein-1-2-precursor|NC_060928.1|NP_1191689.1	dpy-31|Zinc-metalloproteinase-dpy-31|CELE_R151.5|NC_003281.10|NP_1022731.1	CG10280|uncharacterized-proteinB|Dmel_CG10280|NT_033777.3|NP_1246942.1	BV898_15516|hypothetical-protein|MTYJ01000211.1|OWA51014.1	LOC129600392|uncharacterized-protein-LOC129600392|NW_026570395.1|XP_55354860.1	RvY_11873|hypothetical-protein|BDGG01000007.1|GAV01111.1	NA	DE
Hexe_geneID_BV898_07073	IR	NT	462.342	791.754	627.048	-0.777224	0.176321	-4.40802	1.04321e-05	6.79395e-05	BL	NT	778.905	1095.2	937.05	-0.491413	0.123205	-3.98858	6.64706e-05	0.000547961	GLB1L2	33208|Metazoa	beta-galactosidase activity	Glyco_hydro_35	NotTardiSpe	GLB1L2|beta-galactosidase-1-like-protein-2-b-precursor|NC_060935.1|NP_612351.2	bgal-1|Beta-galactosidase|CELE_T19B10.3|NC_003283.11|NP_505849.2	Gal|beta-galactosidaseB|Dmel_CG9092|NT_033779.5|NP_1260120.1	BV898_07073|Beta-galactosidase-1-like-protein-2|MTYJ01000045.1|OQV18816.1	LOC129596206|beta-galactosidase-1-like-protein-2-X1|NW_026570307.1|XP_55349399.1	RvY_00067|hypothetical-protein|BDGG01000001.1|GAU87177.1	ko00000,ko00001,ko00002,ko01000,ko04147	DE
Hexe_geneID_BV898_10556	IR	NT	5554.49	9525.71	7540.1	-0.77836	0.321746	-2.41917	0.0155558	0.0404622	BL	NT	6540.75	12873.3	9707.02	-0.976906	0.274746	-3.55567	0.000377016	0.00240195	NA	33208|Metazoa	von Willebrand factor vWF type A domain	VWA	NotTardiSpe	NA	NA	NA	BV898_10556|hypothetical-protein|MTYJ01000091.1|OQV15330.1	LOC129583914|uncharacterized-protein-LOC129583914|NW_026570232.1|XP_55331932.1	RvY_07760|hypothetical-protein|BDGG01000003.1|GAU96296.1	ko00000,ko01000,ko01009	DE
Hexe_geneID_BV898_14961	IR	NT	1346.5	2315.54	1831.02	-0.78188	0.195225	-4.00501	6.20142e-05	0.000326371	BL	NT	2027.9	2565.18	2296.54	-0.338889	0.121573	-2.78755	0.00531091	0.0213384	PRKACB	33208|Metazoa	It is involved in the biological process described with protein phosphorylation	Pkinase	NotTardiSpe	PRKACA|cAMP-dependent-protein-kinase-catalytic-subunit-alpha-Calpha1|NC_060943.1|NP_2721.1	kin-1|cAMP-dependent-protein-kinase-catalytic-subunit|CELE_ZK909.2|NC_003279.8|NP_740960.1	Pka-C1|protein-kinase,-cAMP-dependent,-catalytic-subunit-1C|Dmel_CG4379|NT_033779.5|NP_995672.1	BV898_14961|cAMP-dependent-protein-kinase-catalytic-subunit-alpha|MTYJ01000192.1|OWA50444.1	LOC129592035|cAMP-dependent-protein-kinase-catalytic-subunit-alpha-X2|NW_026570269.1|XP_55343952.1	RvY_14973-2|hypothetical-protein|BDGG01000011.1|GAV04740.1	ko00000,ko00001,ko00002,ko01000,ko01001,ko03019,ko03036	DE
Hexe_geneID_BV898_07359	IR	NT	817.266	1406.1	1111.68	-0.782082	0.250612	-3.12069	0.00180428	0.00641861	BL	NT	653.674	1109.42	881.547	-0.762169	0.163794	-4.65323	3.26773e-06	4.024e-05	gly-5	33208|Metazoa	Ricin-type beta-trefoil lectin domain	Glycos_transf_2,Ricin_B_lectin	NotTardiSpe	GALNT1|polypeptide-N-acetylgalactosaminyltransferase-1|NC_060942.1|NP_65207.2	gly-5|Polypeptide-N-acetylgalactosaminyltransferase-5|CELE_Y39E4B.12|NC_003281.10|NP_1379253.1	Pgant9|polypeptide-N-Acetylgalactosaminyltransferase-9A|Dmel_CG30463|NT_033778.4|NP_725602.1	BV898_07359|Polypeptide-N-acetylgalactosaminyltransferase-5|MTYJ01000048.1|OQV18533.1	LOC129581693|uncharacterized-protein-LOC129581693|NW_026570226.1|XP_55328880.1	RvY_10089|hypothetical-protein|BDGG01000005.1|GAU99029.1	ko00000,ko00001,ko00002,ko01000,ko01003	DE
Hexe_geneID_BV898_00053	IR	NT	1943.15	3342.43	2642.79	-0.78299	0.171959	-4.55336	5.27961e-06	3.67497e-05	BL	NT	3336	4639.89	3987.94	-0.475765	0.110336	-4.31198	1.61798e-05	0.000163083	NA	4751|Fungi	phosphoglycerate mutase	Metalloenzyme,Phosphodiest,iPGM_N	NotTardiSpe	NA	ipgm-1|2,3-bisphosphoglycerate-independent-phosphoglycerate-mutase|CELE_F57B10.3|NC_003279.8|NP_491896.1	Sulf1|sulfatedA|Dmel_CG6725|NT_033777.3|NP_524987.1	BV898_00053|2,3-bisphosphoglycerate-independent-phosphoglycerate-mutase|MTYJ01000001.1|OQV25910.1	LOC129599663|2,3-bisphosphoglycerate-independent-phosphoglycerate-mutase-like|NW_026570372.1|XP_55353937.1	RvY_03753|hypothetical-protein|BDGG01000002.1|GAU91515.1	ko00000,ko00001,ko00002,ko01000	DE
Hexe_geneID_BV898_15291	IR	NT	638.073	1096.95	867.514	-0.783339	0.292233	-2.68053	0.00735064	0.0214475	BL	NT	917.025	1381.14	1149.08	-0.591406	0.155896	-3.79359	0.000148487	0.00108571	NA	33208|Metazoa	Thin filament-associated protein that is implicated in the regulation and modulation of smooth muscle contraction. It is capable of binding to actin, calmodulin, troponin C and tropomyosin. The interaction of calponin with actin inhibits the actomyosin Mg-ATPase activity	CH,Calponin	NotTardiSpe	TAGLN2|transgelin-2-a|NC_060925.1|NP_1264153.1	cpn-4|Calponin-homology-(CH)-domain-containing-protein|CELE_F49D11.8|NC_003279.8|NP_492849.3	CG5023|uncharacterized-protein|Dmel_CG5023|NT_033777.3|NP_650867.1	BV898_15291|putative-Myophilin|MTYJ01000203.1|OWA50784.1	LOC129582090|muscle-specific-protein-20-like|NW_026570226.1|XP_55329474.1	RvY_12823-1|hypothetical-protein|BDGG01000008.1|GAV02231.1	ko00000,ko04131	DE
Hexe_geneID_BV898_00145	IR	NT	2039.06	3511.12	2775.09	-0.78412	0.210914	-3.71772	0.000201028	0.000925966	BL	NT	4187	5833.42	5010.21	-0.478233	0.141374	-3.38274	0.000717657	0.00411416	PNPLA6	33208|Metazoa	lysophospholipase activity	Patatin,cNMP_binding	NotTardiSpe	PNPLA6|patatin-like-phospholipase-domain-containing-protein-6-a|NC_060943.1|NP_1159583.1	ZK370.4|Patatin-like-phospholipase-domain-containing-protein-ZK370.4|CELE_ZK370.4|NC_003281.10|NP_498926.2	sws|swiss-cheeseA|Dmel_CG2212|NC_004354.4|NP_511075.3	BV898_00145|Neuropathy-target-esterase|MTYJ01000001.1|OQV26013.1	LOC129596671|patatin-like-phospholipase-domain-containing-protein-7-X2|NW_026570313.1|XP_55349983.1	RvY_04457|hypothetical-protein|BDGG01000002.1|GAU92370.1	ko00000,ko00001,ko01000	DE
Hexe_geneID_BV898_11508	IR	NT	2282.59	3931.95	3107.27	-0.78468	0.169638	-4.62561	3.73493e-06	2.68123e-05	BL	NT	2962.26	5197.11	4079.68	-0.81098	0.243628	-3.32876	0.000872337	0.00482558	GLDC	33208|Metazoa	Glycine dehydrogenase decarboxylating	GDC-P	NotTardiSpe	GLDC|glycine-dehydrogenase-(decarboxylating),-mitochondrial-precursor|NC_060933.1|NP_161.2	gldc-1|Glycine-cleavage-system-P-protein|CELE_R12C12.1|NC_003280.10|NP_495209.1	CG3999|uncharacterized-proteinA|Dmel_CG3999|NT_033777.3|NP_649989.1	BV898_11508|Glycine-dehydrogenase-(decarboxylating),-mitochondrial|MTYJ01000107.1|OQV14271.1	LOC129587868|glycine-dehydrogenase-(decarboxylating),-mitochondrial-like|NW_026570246.1|XP_55337785.1	RvY_04736|hypothetical-protein|BDGG01000002.1|GAU92687.1	ko00000,ko00001,ko00002,ko01000	DE
Hexe_geneID_BV898_02305	IR	NT	1655.99	2852.93	2254.46	-0.784948	0.149947	-5.23483	1.65132e-07	1.64356e-06	BL	NT	2300.99	3396.98	2848.99	-0.562015	0.223603	-2.51346	0.0119555	0.0413108	NA	NA	NA	NA	NotTardiSpe	SEMA5B|semaphorin-5B-X10|NC_060927.1|XP_54202901.1	smp-1|Semaphorin-1A|CELE_Y54E5B.1|NC_003279.8|NP_493582.3	Sema5c|semaphorin-5cB|Dmel_CG5661|NT_037436.4|NP_1163430.1	BV898_02305|Semaphorin-5B|MTYJ01000009.1|OQV23958.1	LOC129591334|semaphorin-5B-like-X1|NW_026570265.1|XP_55342933.1	RvY_09830-2|hypothetical-protein|BDGG01000004.1|GAU98721.1	NA	DE
Hexe_geneID_BV898_09451	IR	NT	958.891	1652.32	1305.61	-0.785338	0.232348	-3.38001	0.000724833	0.00290343	BL	NT	1315.4	1721.3	1518.35	-0.388259	0.143777	-2.70041	0.00692531	0.0266777	NA	33208|Metazoa	Alpha galactosidase A	Melibiase_2,Melibiase_2_C	NotTardiSpe	NAGA|alpha-N-acetylgalactosaminidase-precursor|NC_060946.1|NP_1349779.1	gana-1|Alpha-galactosidase|CELE_R07B7.11|NC_003283.11|NP_506031.1	CG5731|uncharacterized-protein|Dmel_CG5731|NT_033779.5|NP_609354.1	BV898_09451|Alpha-N-acetylgalactosaminidase|MTYJ01000074.1|OQV16461.1	LOC129597038|alpha-N-acetylgalactosaminidase-like|NW_026570320.1|XP_55350432.1	RvY_10229|hypothetical-protein|BDGG01000005.1|GAU99193.1	ko00000,ko00001,ko01000	DE
Hexe_geneID_BV898_06423	IR	NT	1073.1	1849.63	1461.36	-0.785803	0.163581	-4.80374	1.55726e-06	1.23641e-05	BL	NT	1725.31	2222.9	1974.11	-0.365655	0.126658	-2.88695	0.00388991	0.0166346	let-767	33208|Metazoa	3-oxo-lignoceroyl-CoA reductase activity	adh_short	NotTardiSpe	HSD17B12|very-long-chain-3-oxoacyl-CoA-reductase|NC_060935.1|NP_57226.1	stdh-3|Putative-steroid-dehydrogenase-3|CELE_C06B3.5|NC_003283.11|NP_506448.2	spidey|spidey|Dmel_CG1444|NC_004354.4|NP_572420.1	BV898_06423|putative-Very-long-chain-3-oxoacyl-CoA-reductase|MTYJ01000037.1|OQV19651.1	LOC129591408|uncharacterized-protein-LOC129591408|NW_026570265.1|XP_55343019.1	RvY_05097|hypothetical-protein|BDGG01000002.1|GAU93110.1	ko00000,ko00001,ko00002,ko01000,ko01004	DE
Hexe_geneID_BV898_17597	IR	NT	4986.12	8597.77	6791.95	-0.786289	0.205849	-3.81974	0.000133595	0.000643518	BL	NT	3640.46	11267.8	7454.14	-1.63014	0.170303	-9.57199	1.04869e-21	1.27374e-19	NA	33208|Metazoa	It is involved in the biological process described with regulation of transcription, DNA-templated	MH2	NotTardiSpe	SMAD3|mothers-against-decapentaplegic-homolog-3-4|NC_060939.1|NP_1393946.1	C34E11.2|MH2-domain-containing-protein|CELE_C34E11.2|NC_003284.9|NP_1360678.1	exp|expansionB|Dmel_CG13188|NT_033778.4|NP_610714.1	BV898_17597|hypothetical-protein|MTYJ01000306.1|OWA53163.1	LOC129593656|uncharacterized-protein-LOC129593656|NW_026570283.1|XP_55346060.1	RvY_01117|hypothetical-protein|BDGG01000001.1|GAU88409.1	-	DE
Hexe_geneID_BV898_04853	IR	NT	946.378	1630.9	1288.64	-0.786734	0.210831	-3.7316	0.000190271	0.000881368	BL	NT	1430.19	2155.56	1792.87	-0.592188	0.137153	-4.3177	1.57662e-05	0.000159485	NA	NA	NA	NA	NotTardiSpe	NA	F31D4.9|Complex-I-MWFE|CELE_F31D4.9|NC_003283.11|NP_508028.2	ND-MWFE|NADH-dehydrogenase-(ubiquinone)-MWFE-subunitA|Dmel_CG34439|NT_033778.4|NP_1097296.1	BV898_04853|hypothetical-protein|MTYJ01000025.1|OQV21089.1	LOC129589189|uncharacterized-protein-LOC129589189|NW_026570253.1|XP_55339737.1	RvY_14671|hypothetical-protein|BDGG01000010.1|GAV04387.1	NA	DE
Hexe_geneID_BV898_02351	IR	NT	605.226	1043.35	824.289	-0.787698	0.169998	-4.63357	3.59419e-06	2.59214e-05	BL	NT	864.718	1364.88	1114.8	-0.658918	0.145301	-4.53484	5.7648e-06	6.60767e-05	GLTP	33208|Metazoa	Glycolipid transfer protein	GLTP	NotTardiSpe	PLEKHA8|pleckstrin-homology-domain-containing-family-A-member-8-X5|NC_060931.1|XP_54215250.1	Y82E9BR.14|GLTP-domain-containing-protein|CELE_Y82E9BR.14|NC_003281.10|NP_1022958.1	CG6299|uncharacterized-proteinB|Dmel_CG6299|NC_004354.4|NP_788906.1	BV898_02351|putative-Pleckstrin-like-proteiny-domain-containing-family-A-member-8|MTYJ01000010.1|OQV23606.1	LOC129587972|glycolipid-transfer-protein-like|NW_026570247.1|XP_55337930.1	RvY_01389|hypothetical-protein|BDGG01000001.1|GAU88751.1	ko00000,ko04131	DE
Hexe_geneID_BV898_03096	IR	NT	452.371	781.723	617.047	-0.78982	0.183665	-4.30032	1.70552e-05	0.000104601	BL	NT	371.501	802.614	587.057	-1.11188	0.256609	-4.33296	1.47115e-05	0.000150076	NA	NA	NA	NA	TardiSpe	NA	NA	NA	BV898_03096|hypothetical-protein|MTYJ01000014.1|OQV23048.1	LOC129581569|proteoglycan-4-like|NW_026570226.1|XP_55328692.1	RvY_16299|hypothetical-protein|BDGG01000013.1|GAV06282.1	NA	DE
Hexe_geneID_BV898_00020	IR	NT	1109.97	1921.49	1515.73	-0.792158	0.215571	-3.67469	0.000238138	0.00107778	BL	NT	1638.2	2724.43	2181.32	-0.733624	0.120552	-6.08553	1.16107e-09	3.31682e-08	NA	NA	NA	NA	NotTardiSpe	WT1|Wilms-tumor-protein-K|NC_060935.1|NP_1393976.1	ztf-16|Zinc-finger-protein-ztf-16|CELE_R08E3.4|NC_003284.9|NP_1024850.1	CG12769|uncharacterized-proteinB|Dmel_CG12769|NT_033778.4|NP_724641.1	BV898_00020|hypothetical-protein|MTYJ01000001.1|OQV25871.1	LOC129597814|zinc-finger-protein-8-like|NW_026570329.1|XP_55351468.1	RvY_14847|hypothetical-protein|BDGG01000011.1|GAV04583.1	NA	DE
Hexe_geneID_BV898_10708	IR	NT	4827.86	8361.53	6594.69	-0.792481	0.208239	-3.80563	0.000141444	0.000677971	BL	NT	4383.52	7080.35	5731.94	-0.691696	0.265735	-2.60295	0.00924243	0.0336756	ACACA	33208|Metazoa	acetyl-CoA carboxylase	ACC_central,Biotin_carb_C,Biotin_carb_N,Biotin_lipoyl,CPSase_L_D2,Carboxyl_trans	NotTardiSpe	ACACA|acetyl-CoA-carboxylase-1-X4|NC_060941.1|XP_54171876.1	pod-2|Acetyl-CoA-carboxylase|CELE_W09B6.1|NC_003280.10|NP_1380055.1	ACC|Acetyl-CoA-carboxylaseA|Dmel_CG11198|NT_033778.4|NP_610342.1	BV898_10708|Acetyl-CoA-carboxylase|MTYJ01000094.1|OQV15076.1	LOC129591814|acetyl-CoA-carboxylase-like|NW_026570268.1|XP_55343613.1	RvY_18111|hypothetical-protein|BDGG01000017.1|GAV08420.1	ko00000,ko00001,ko00002,ko01000	DE
Hexe_geneID_BV898_12879	IR	NT	618.982	1075.38	847.183	-0.799096	0.245076	-3.2606	0.00111178	0.00420473	BL	NT	700.97	1064.14	882.557	-0.602052	0.141857	-4.24406	2.19508e-05	0.000212497	NA	NA	NA	NA	TardiSpe	NA	NA	NA	BV898_12879|hypothetical-protein|MTYJ01000135.1|OQV12858.1	NA	NA	NA	DE
Hexe_geneID_BV898_03843	IR	NT	1502.64	2619.16	2060.9	-0.801011	0.234953	-3.40924	0.000651452	0.0026373	BL	NT	1270.99	2432.88	1851.93	-0.936823	0.237182	-3.9498	7.82152e-05	0.000628813	NA	NA	NA	NA	NotTardiSpe	CD63|CD63-antigen-A|NC_060936.1|NP_1771.1	tsp-11|Tetraspanin|CELE_B0563.2|NC_003284.9|NP_509546.4	Tsp66E|tetraspanin-66EC|Dmel_CG4999|NT_037436.4|NP_729424.1	BV898_03843|hypothetical-protein|MTYJ01000018.1|OQV22346.1	LOC129590598|tetraspanin-1-like-X1|NW_026570222.1|XP_55341894.1	RvY_15387|hypothetical-protein|BDGG01000012.1|GAV05220.1	NA	DE
Hexe_geneID_BV898_14942	IR	NT	1043.44	1820.42	1431.93	-0.802442	0.199039	-4.03158	5.54043e-05	0.000295781	BL	NT	1165.2	1808.79	1486.99	-0.634324	0.135416	-4.68427	2.80958e-06	3.51886e-05	NA	NA	NA	NA	NotTardiSpe	POSTN|periostin-7-precursor|NC_060937.1|NP_1273596.1	F26E4.7|Uncharacterized-protein|CELE_F26E4.7|NC_003279.8|NP_740906.1	CG43333|uncharacterized-protein|Dmel_CG43333|NT_033779.5|NP_788051.1	BV898_14942|hypothetical-protein|MTYJ01000192.1|OWA50425.1	LOC129595342|transforming-growth-factor-beta-induced-protein-ig-h3-like|NW_026570297.1|XP_55348302.1	RvY_15007|hypothetical-protein|BDGG01000011.1|GAV04781.1	NA	DE
Hexe_geneID_BV898_15992	IR	NT	475.526	829.44	652.483	-0.803192	0.249004	-3.22562	0.00125701	0.00467009	BL	NT	709.834	1087.15	898.491	-0.615889	0.133595	-4.61012	4.02435e-06	4.82893e-05	GAL3ST1	33208|Metazoa	galactosylceramide sulfotransferase activity	Gal-3-0_sulfotr	NotTardiSpe	GAL3ST1|galactosylceramide-sulfotransferase-1|NC_060946.1|NP_4852.1	NA	NA	BV898_15992|putative-Galactosylceramide-sulfotransferase|MTYJ01000230.1|OWA51513.1	LOC129592802|galactose-3-O-sulfotransferase-2-like|NW_026570276.1|XP_55344897.1	RvY_07761|hypothetical-protein|BDGG01000003.1|GAU96297.1	ko00000,ko00001,ko00002,ko01000,ko01003	DE
Hexe_geneID_BV898_04635	IR	NT	591.275	1030.53	810.902	-0.803474	0.295262	-2.72122	0.00650406	0.0193544	BL	NT	754.996	1172.78	963.888	-0.635918	0.247782	-2.56644	0.0102748	0.0365099	NA	NA	NA	NA	NotTardiSpe	PRSS55|serine-protease-55-1-precursor|NC_060932.1|NP_940866.2	svh-1|Serine-protease-svh-1|CELE_C07G1.1|NC_003282.8|NP_501379.2	mas|masqueradeB|Dmel_CG15002|NT_037436.4|NP_523919.1	BV898_04635|putative-Tryptase-2|MTYJ01000023.1|OQV21427.1	LOC129590466|cationic-trypsin-3-like|NW_026570260.1|XP_55341683.1	RvY_07736|hypothetical-protein|BDGG01000003.1|GAU96266.1	NA	DE
Hexe_geneID_BV898_14390	IR	NT	3581.52	6270.97	4926.25	-0.808124	0.257925	-3.13318	0.00172922	0.00619545	BL	NT	2826.23	8386.24	5606.24	-1.5691	0.318392	-4.92819	8.29931e-07	1.18342e-05	NA	NA	NA	NA	NotTardiSpe	NA	NA	NA	BV898_14390|hypothetical-protein|MTYJ01000175.1|OWA49853.1	LOC129583191|uncharacterized-protein-LOC129583191|NW_026570230.1|XP_55330847.1	RvY_01618|hypothetical-protein|BDGG01000001.1|GAU89019.1	NA	DE
Hexe_geneID_BV898_14007	IR	NT	635.479	1112.33	873.903	-0.808422	0.331077	-2.44179	0.0146146	0.0384507	BL	NT	850.051	1556.38	1203.22	-0.872865	0.219876	-3.96981	7.19297e-05	0.000586661	NA	NA	NA	NA	NotTardiSpe	NA	fhod-1|Formin-HOmology-Domain|CELE_C46H11.11|NC_003279.8|NP_1300413.1	NA	BV898_14007|hypothetical-protein|MTYJ01000164.1|OQV11663.1	NA	NA	NA	DE
Hexe_geneID_BV898_01199	IR	NT	941.754	1649.71	1295.73	-0.808567	0.231856	-3.48736	0.000487806	0.00203509	BL	NT	1380.93	2106.25	1743.59	-0.608923	0.245224	-2.48313	0.0130233	0.0443203	NA	NA	NA	NA	NotTardiSpe	TLL2|tolloid-like-protein-2-precursor|NC_060934.1|NP_36597.1	nas-14|Zinc-metalloproteinase-nas-14|CELE_F09E8.6|NC_003282.8|NP_502533.2	CG10280|uncharacterized-proteinA|Dmel_CG10280|NT_033777.3|NP_649607.1	BV898_01199|hypothetical-protein|MTYJ01000004.1|OQV24991.1	LOC129587792|AAC-rich-mRNA-clone-AAC11-protein-like|NW_026570246.1|XP_55337685.1	RvY_03835|hypothetical-protein|BDGG01000002.1|GAU91610.1	NA	DE
Hexe_geneID_BV898_02658	IR	NT	527.927	928.865	728.396	-0.813007	0.232818	-3.49203	0.000479356	0.00200145	BL	NT	672.6	880.018	776.309	-0.387898	0.138336	-2.80404	0.00504672	0.0205162	PEBP1	33208|Metazoa	Phosphatidylethanolamine-binding protein	PBP	NotTardiSpe	PEBP1|phosphatidylethanolamine-binding-protein-1|NC_060936.1|NP_2558.1	F40A3.3|Phosphatidylethanolamine-binding-protein-homolog-F40A3.3|CELE_F40A3.3|NC_003283.11|NP_1379787.1	CG17919|uncharacterized-protein|Dmel_CG17919|NT_033777.3|NP_649644.1	BV898_02658|putative-OV-16-antigen|MTYJ01000011.1|OQV23541.1	LOC129601305|protein-D2-like|NW_026570448.1|XP_55356055.1	RvY_14760|hypothetical-protein|BDGG01000011.1|GAV04490.1	br01610,ko00000,ko00001,ko03011,ko03012,ko04131	DE
Hexe_geneID_BV898_12092	IR	NT	584.876	1028.08	806.478	-0.814602	0.277992	-2.93031	0.00338621	0.0110218	BL	NT	858.992	1378.45	1118.72	-0.682677	0.236846	-2.88237	0.00394698	0.0168335	NA	NA	NA	NA	NotTardiSpe	LRFN1|leucine-rich-repeat-and-fibronectin-type-III-domain-containing-protein-1-X1|NC_060943.1|XP_54177521.1	NA	CG16974|uncharacterized-proteinA|Dmel_CG16974|NT_033779.5|NP_609610.2	BV898_12092|hypothetical-protein|MTYJ01000118.1|OQV13698.1	LOC129594927|uncharacterized-protein-LOC129594927|NW_026570292.1|XP_55347769.1	RvY_02154|hypothetical-protein|BDGG01000001.1|GAU89624.1	NA	DE
Hexe_geneID_BV898_16943	IR	NT	1746.1	3077.5	2411.8	-0.816977	0.200801	-4.06859	4.72988e-05	0.000258081	BL	NT	1817.92	3838.73	2828.32	-1.07841	0.275047	-3.92081	8.82525e-05	0.000697223	TFAP2A	33208|Metazoa	Transcription factor	TF_AP-2	NotTardiSpe	TFAP2A|transcription-factor-AP-2-alpha-b|NC_060930.1|NP_1027451.1	aptf-1|Transcription-factor-aptf-1|CELE_K06A1.1|NC_003280.10|NP_495300.2	TfAP-2|transcription-factor-AP-2C|Dmel_CG7807|NT_037436.4|NP_1262177.1	BV898_16943|Transcription-factor-AP-2-alpha|MTYJ01000271.1|OWA52491.1	LOC129581801|transcription-factor-AP-2-beta-like-X1|NW_026570226.1|XP_55329021.1	RvY_12853-1|hypothetical-protein|BDGG01000008.1|GAV02264.1	ko00000,ko03000	DE
Hexe_geneID_BV898_04636	IR	NT	498.677	879.067	688.872	-0.817341	0.175403	-4.65978	3.16544e-06	2.32381e-05	BL	NT	531.121	1106.92	819.02	-1.05958	0.195113	-5.4306	5.61636e-08	1.10385e-06	NA	NA	NA	NA	NotTardiSpe	TMEM63A|CSC1-like-protein-1-X1|NC_060925.1|XP_54195741.1	NA	Tmem63|transmembrane-protein-63|Dmel_CG11210|NT_033778.4|NP_610351.1	BV898_04636|putative-CSC1-like-protein-1|MTYJ01000023.1|OQV21428.1	LOC129591911|uncharacterized-protein-LOC129591911|NW_026570269.1|XP_55343761.1	RvY_07735|hypothetical-protein|BDGG01000003.1|GAU96265.1	NA	DE
Hexe_geneID_BV898_16087	IR	NT	2098.48	3699.69	2899.09	-0.817811	0.131138	-6.23624	4.48219e-10	7.61434e-09	BL	NT	2405.58	3822.93	3114.25	-0.668341	0.232209	-2.87818	0.00399972	0.0169965	ESRP2	33208|Metazoa	nucleic acid binding	RRM_1	NotTardiSpe	ESRP1|epithelial-splicing-regulatory-protein-1-4|NC_060932.1|NP_1116297.1	sym-2|RNA-binding-protein-sym-2|CELE_ZK1067.6|NC_003280.10|NP_495960.2	fus|fusilliG|Dmel_CG8205|NT_033778.4|NP_1163161.1	BV898_16087|RNA-binding-protein-fusilli|MTYJ01000233.1|OWA51614.1	LOC129583743|epithelial-splicing-regulatory-protein-1-like|NW_026570231.1|XP_55331663.1	RvY_01699|hypothetical-protein|BDGG01000001.1|GAU89108.1	ko00000,ko03041	DE
Hexe_geneID_BV898_10180	IR	NT	619.871	1092	855.935	-0.818305	0.221754	-3.69015	0.000224122	0.00102266	BL	NT	342.425	658.249	500.337	-0.942087	0.347175	-2.71358	0.00665611	0.0257859	NA	33208|Metazoa	methanethiol oxidase activity	SBP56	NotTardiSpe	SELENBP1|methanethiol-oxidase-1|NC_060925.1|NP_3935.2	semo-1|SELENBP1-ortholog-with-Methanethiol-Oxidase-activity|CELE_Y37A1B.5|NC_003282.8|NP_1255777.1	CG7966|uncharacterized-protein|Dmel_CG7966|NT_033777.3|NP_650256.2	BV898_10180|Selenium-binding-protein-1|MTYJ01000085.1|OQV15707.1	LOC129596383|methanethiol-oxidase-like|NW_026570309.1|XP_55349624.1	RvY_11757|hypothetical-protein|BDGG01000006.1|GAV00978.1	ko00000,ko04147	DE
Hexe_geneID_BV898_06770	IR	NT	2129.53	3755.7	2942.62	-0.818684	0.231639	-3.53431	0.000408834	0.00174011	BL	NT	1111.96	3655.52	2383.74	-1.71702	0.318256	-5.39509	6.84885e-08	1.31099e-06	NA	NA	NA	NA	TardiSpe	NA	NA	NA	BV898_06770|hypothetical-protein|MTYJ01000042.1|OQV19131.1	LOC129587771|proton-channel-OtopLc-like-X1|NW_026570246.1|XP_55337651.1	NA	NA	DE
Hexe_geneID_BV898_00195	IR	NT	22740.1	40109.4	31424.8	-0.818755	0.243365	-3.3643	0.000767368	0.00305028	BL	NT	20142.4	40220.7	30181.5	-0.997687	0.116979	-8.52875	1.47936e-17	1.31452e-15	NA	NA	NA	NA	NotTardiSpe	MEP1A|meprin-A-subunit-alpha-X2|NC_060930.1|XP_54211438.1	nas-14|Zinc-metalloproteinase-nas-14|CELE_F09E8.6|NC_003282.8|NP_502533.2	CG6763|uncharacterized-proteinA|Dmel_CG6763|NT_033777.3|NP_651138.1	BV898_00195|hypothetical-protein|MTYJ01000001.1|OQV26067.1	LOC129600414|hatching-enzyme-1.2-like|NW_026570396.1|XP_55354887.1	RvY_04440|hypothetical-protein|BDGG01000002.1|GAU92347.1	NA	DE
Hexe_geneID_BV898_01169	IR	NT	3619.75	6389.95	5004.85	-0.819713	0.249066	-3.29115	0.000997802	0.00382805	BL	NT	4265.82	5384.43	4825.13	-0.335991	0.136892	-2.45442	0.0141113	0.0472512	STT3A	33208|Metazoa	co-translational protein modification	STT3	NotTardiSpe	STT3A|dolichyl-diphosphooligosaccharide--protein-glycosyltransferase-subunit-STT3A-X1|NC_060935.1|XP_54224669.1	stt-3|Dolichyl-diphosphooligosaccharide--protein-glycosyltransferase-subunit-stt-3|CELE_T12A2.2|NC_003281.10|NP_498362.1	Stt3A|catalytic-subunit-3A-of-the-oligosaccharyltransferase-complexA|Dmel_CG1518|NC_004354.4|NP_608425.1	BV898_01169|Dolichyl-diphosphooligosaccharide--protein-glycosyltransferase-subunit-STT3A|MTYJ01000004.1|OQV24959.1	LOC129581438|dolichyl-diphosphooligosaccharide--protein-glycosyltransferase-subunit-STT3A-like|NW_026570225.1|XP_55328474.1	RvY_14010|hypothetical-protein|BDGG01000009.1|GAV03614.1	ko00000,ko00001,ko00002,ko01000,ko01003	DE
Hexe_geneID_BV898_02426	IR	NT	378.698	668.245	523.471	-0.820917	0.233589	-3.51436	0.000440808	0.00185693	BL	NT	407.561	605.385	506.473	-0.571076	0.218313	-2.61586	0.00890032	0.0327185	NA	NA	NA	NA	NotTardiSpe	GHSR|growth-hormone-secretagogue-receptor-type-1-1b|NC_060927.1|NP_4113.1	B0563.6|putative-G-protein-coupled-receptor-B0563.6|CELE_B0563.6|NC_003284.9|NP_741869.1	CNMaR|CNMamide-receptor|Dmel_CG33696|NT_037436.4|NP_1027122.2	BV898_02426|hypothetical-protein|MTYJ01000010.1|OQV23688.1	LOC129587099|uncharacterized-protein-LOC129587099|NW_026570243.1|XP_55336666.1	RvY_11094|hypothetical-protein|BDGG01000006.1|GAV00212.1	NA	DE
Hexe_geneID_BV898_02811	IR	NT	911.002	1613	1262	-0.82511	0.212683	-3.87953	0.000104659	0.000518733	BL	NT	777.823	1574.77	1176.29	-1.01765	0.185451	-5.48741	4.07868e-08	8.26655e-07	NA	NA	NA	NA	NotTardiSpe	MRC1|macrophage-mannose-receptor-1-precursor|NC_060934.1|NP_2429.1	clec-26|C-type-LECtin|CELE_T20B3.12|NC_003283.11|NP_507254.2	CG11211|uncharacterized-protein|Dmel_CG11211|NT_033778.4|NP_610208.1	BV898_02811|putative-Macrophage-mannose-receptor-1|MTYJ01000012.1|OQV23365.1	LOC129597631|uncharacterized-protein-LOC129597631|NW_026570327.1|XP_55351238.1	RvY_02778|hypothetical-protein|BDGG01000001.1|GAU90351.1	NA	DE
Hexe_geneID_BV898_01331	IR	NT	2133.17	3778.25	2955.71	-0.825186	0.212188	-3.88893	0.000100688	0.000502289	BL	NT	2261.13	4380.31	3320.72	-0.954197	0.281332	-3.39171	0.000694586	0.00399955	NA	NA	NA	NA	TardiSpe	NA	NA	NA	BV898_01331|hypothetical-protein|MTYJ01000005.1|OQV24739.1	NA	RvY_04184-2|hypothetical-protein|BDGG01000002.1|GAU92037.1	NA	DE
Hexe_geneID_BV898_03909	IR	NT	407.503	722.294	564.899	-0.826887	0.308512	-2.68024	0.00735686	0.0214616	BL	NT	1978.14	865.97	1422.06	1.19189	0.27886	4.27416	1.91858e-05	0.000188981	SLC7A2	33208|Metazoa	Cationic amino acid transporter	AA_permease_2,AA_permease_C	NotTardiSpe	SLC7A2|cationic-amino-acid-transporter-2-X1|NC_060932.1|XP_54217005.1	F23F1.6|AA_permease_C-domain-containing-protein|CELE_F23F1.6|NC_003280.10|NP_493642.1	CG5535|uncharacterized-proteinB|Dmel_CG5535|NT_037436.4|NP_730312.1	BV898_03909|putative-cationic-amino-acid-transporter|MTYJ01000019.1|OQV22062.1	LOC129586753|cationic-amino-acid-transporter-3-like-X1|NW_026570242.1|XP_55336108.1	RvY_13619-1|hypothetical-protein|BDGG01000009.1|GAV03148.1	ko00000,ko00001,ko02000	DE
Hexe_geneID_BV898_02895	IR	NT	896.574	1589.55	1243.06	-0.827148	0.236201	-3.50189	0.000461974	0.00193666	BL	NT	1350.64	873.615	1112.13	0.628204	0.204267	3.0754	0.00210219	0.0100497	NA	NA	NA	NA	NotTardiSpe	RIMS2|regulating-synaptic-membrane-exocytosis-protein-2-X8|NC_060932.1|XP_54217552.1	unc-10|Rab-3-interacting-molecule-unc-10|CELE_T10A3.1|NC_003284.9|NP_1024901.1	Rim|Rab3-interacting-moleculeW|Dmel_CG33547|NT_033777.3|NP_1247169.2	BV898_02895|Regulating-synaptic-membrane-exocytosis-protein-2|MTYJ01000013.1|OQV23161.1	LOC129594229|regulating-synaptic-membrane-exocytosis-protein-2-like|NW_026570286.1|XP_55346823.1	RvY_12380|hypothetical-protein|BDGG01000007.1|GAV01719.1	NA	DE
Hexe_geneID_BV898_03511	IR	NT	805.531	1428.68	1117.11	-0.827513	0.203031	-4.07581	4.58553e-05	0.000251084	BL	NT	902.448	1593.02	1247.73	-0.819837	0.191686	-4.27699	1.8944e-05	0.000187255	FBP1	33208|Metazoa	Belongs to the FBPase class 1 family	FBPase	NotTardiSpe	FBP1|fructose-1,6-bisphosphatase-1|NC_060933.1|NP_1121100.1	fbp-1|Fructose-bisphosphatase|CELE_K07A3.1|NC_003279.8|NP_491004.1	fbp|fructose-1,6-bisphosphataseA|Dmel_CG31692|NT_033779.5|NP_610001.1	BV898_03511|Fructose-1,6-bisphosphatase-1|MTYJ01000016.1|OQV22682.1	LOC129594744|fructose-1,6-bisphosphatase-1-like|NW_026570291.1|XP_55347506.1	RvY_18926|hypothetical-protein|BDGG01000022.1|GAV09376.1	ko00000,ko00001,ko00002,ko01000,ko04147	DE
Hexe_geneID_BV898_04428	IR	NT	936.859	1665.44	1301.15	-0.830788	0.277536	-2.99344	0.0027585	0.00922737	BL	NT	980.84	1755.49	1368.17	-0.840002	0.246238	-3.41134	0.000646433	0.00376076	CA14	33208|Metazoa	Eukaryotic-type carbonic anhydrase	Carb_anhydrase	NotTardiSpe	CA2|carbonic-anhydrase-2-1|NC_060932.1|NP_58.1	cah-3|Putative-carbonic-anhydrase-3|CELE_K05G3.3|NC_003284.9|NP_1370788.1	CAH9|carbonic-anhydrase-9|Dmel_CG6074|NT_033777.3|NP_651535.1	BV898_04428|putative-Carbonic-anhydrase-2|MTYJ01000022.1|OQV21526.1	LOC129582651|carbonic-anhydrase-2-like-X2|NW_026570228.1|XP_55330196.1	RvY_06685|hypothetical-protein|BDGG01000003.1|GAU94994.1	ko00000,ko00001,ko00537,ko01000,ko04147	DE
Hexe_geneID_BV898_03481	IR	NT	835.88	1486.66	1161.27	-0.832145	0.198448	-4.19326	2.7497e-05	0.000159237	BL	NT	963.63	1932.25	1447.94	-1.00348	0.128172	-7.82911	4.91343e-15	3.27879e-13	NA	NA	NA	NA	NotTardiSpe	GALR2|galanin-receptor-type-2|NC_060941.1|NP_3848.1	npr-9|Galanin-like-G-protein-coupled-receptor-npr-9|CELE_ZK455.3|NC_003284.9|NP_1361821.1	Proc-R|proctolin-receptorB|Dmel_CG6986|NC_004354.4|NP_726950.1	BV898_03481|hypothetical-protein|MTYJ01000016.1|OQV22656.1	LOC129596202|probable-G-protein-coupled-receptor-B0563.6|NW_026570307.1|XP_55349391.1	RvY_15151-1|hypothetical-protein|BDGG01000011.1|GAV04952.1	NA	DE
Hexe_geneID_BV898_06970	IR	NT	621.651	1105.68	863.667	-0.832701	0.180792	-4.60585	4.10775e-06	2.92061e-05	BL	NT	899.237	1354.5	1126.87	-0.591242	0.149892	-3.94446	7.99785e-05	0.000640853	FUT7	33208|Metazoa	Fucosyltransferase activity. It is involved in the biological process described with protein glycosylation	Glyco_tran_10_N,Glyco_transf_10	NotTardiSpe	FUT5|4-galactosyl-N-acetylglucosaminide-3-alpha-L-fucosyltransferase-FUT5|NC_060943.1|NP_2025.2	fut-1|Alpha-(1,3)-fucosyltransferase-fut-1|CELE_K08F8.3|NC_003280.10|NP_1369885.1	FucTC|alpha1,3-fucosyltransferase-C|Dmel_CG40305|NC_004354.4|NP_1036320.3	BV898_06970|putative-Alpha-(1,3)-fucosyltransferase-C|MTYJ01000044.1|OQV18908.1	LOC129587233|alpha-(1,3)-fucosyltransferase-C-like|NW_026570244.1|XP_55336846.1	RvY_05678|hypothetical-protein|BDGG01000002.1|GAU93793.1	ko00000,ko00001,ko01000,ko01003	DE
Hexe_geneID_BV898_19156	IR	NT	472.824	844.747	658.785	-0.83459	0.205954	-4.05231	5.0714e-05	0.000274313	BL	NT	513.051	933.69	723.37	-0.86418	0.143175	-6.03582	1.58158e-09	4.37735e-08	ESRRB	33208|Metazoa	steroid binding. It is involved in the biological process described with	Hormone_recep,zf-C4	NotTardiSpe	ESRRG|estrogen-related-receptor-gamma-X8|NC_060925.1|XP_54191067.1	nhr-88|Nuclear-receptor-domain-containing-protein|CELE_K08A2.5|NC_003280.10|NP_1367650.1	ERR|estrogen-related-receptorA|Dmel_CG7404|NT_037436.4|NP_729340.1	BV898_19156|putative-Nuclear-hormone-receptor-family-member-nhr-49|MTYJ01000454.1|OWA54757.1	LOC129584594|nuclear-receptor-ROR-alpha-like-X2|NW_026570234.1|XP_55332795.1	RvY_03413|hypothetical-protein|BDGG01000002.1|GAU91092.1	ko00000,ko00001,ko03000,ko03029,ko03310	DE
Hexe_geneID_BV898_11107	IR	NT	2268.58	4044.74	3156.66	-0.834679	0.161861	-5.15677	2.5125e-07	2.37902e-06	BL	NT	1824.36	6002.07	3913.22	-1.71812	0.25116	-6.84076	7.87757e-12	3.25973e-10	NA	NA	NA	NA	NotTardiSpe	NA	NA	NA	BV898_11107|hypothetical-protein|MTYJ01000100.1|OQV14735.1	LOC129585336|uncharacterized-protein-LOC129585336|NW_026570236.1|XP_55333952.1	RvY_15083|hypothetical-protein|BDGG01000011.1|GAV04875.1	NA	DE
Hexe_geneID_BV898_06080	IR	NT	922.163	1645.27	1283.71	-0.836531	0.221649	-3.77413	0.000160568	0.00075683	BL	NT	1992.67	2780.25	2386.46	-0.480723	0.104015	-4.62166	3.80679e-06	4.59399e-05	DCAF7	33208|Metazoa	protein ubiquitination	WD40	NotTardiSpe	DCAF7|DDB1--and-CUL4-associated-factor-7|NC_060941.1|NP_5819.3	swan-2|WD_REPEATS_REGION-domain-containing-protein|CELE_F53C11.7|NC_003283.11|NP_506417.1	wap|wings-apartA|Dmel_CG14614|NC_004354.4|NP_608461.1	BV898_06080|DDB1--and-CUL4-associated-factor-7|MTYJ01000035.1|OQV19808.1	LOC129581644|DDB1--and-CUL4-associated-factor-7-like-X1|NW_026570226.1|XP_55328819.1	RvY_14255|hypothetical-protein|BDGG01000010.1|GAV03886.1	ko00000,ko04121	DE
Hexe_geneID_BV898_10651	IR	NT	1389.15	2481.25	1935.2	-0.837797	0.165945	-5.04865	4.44939e-07	3.96986e-06	BL	NT	1414.65	2324.93	1869.79	-0.716875	0.196831	-3.64208	0.000270444	0.00181323	CTH	33208|Metazoa	protein sulfhydration	Cys_Met_Meta_PP	NotTardiSpe	CTH|cystathionine-gamma-lyase-1|NC_060925.1|NP_1893.2	cth-2|Putative-cystathionine-gamma-lyase-2|CELE_ZK1127.10|NC_003280.10|NP_495449.1	Cth|cystathionine-gamma-lyaseA|Dmel_CG5345|NT_033778.4|NP_611352.1	BV898_10651|Cystathionine-gamma-lyase|MTYJ01000093.1|OQV15138.1	LOC129591279|cystathionine-gamma-lyase-like|NW_026570265.1|XP_55342853.1	RvY_12435|hypothetical-protein|BDGG01000007.1|GAV01779.1	ko00000,ko00001,ko00002,ko01000,ko04147	DE
Hexe_geneID_BV898_05078	IR	NT	500.203	893.838	697.021	-0.83978	0.270382	-3.10591	0.00189697	0.00670935	BL	NT	822.646	1082.38	952.511	-0.396656	0.13189	-3.00748	0.0026342	0.0121115	DRD1	33208|Metazoa	7 transmembrane receptor rhodopsin family	7tm_1	NotTardiSpe	DRD1|D(1A)-dopamine-receptor|NC_060929.1|NP_785.1	dop-1|G_PROTEIN_RECEP_F1_2-domain-containing-protein|CELE_F15A8.5|NC_003284.9|NP_1024578.1	Dop1R1|dopamine-1-like-receptor-1B|Dmel_CG9652|NT_033777.3|NP_477007.2	BV898_05078|Dopamine-receptor-1|MTYJ01000026.1|OQV21003.1	LOC129584607|dopamine-receptor-1-like|NW_026570234.1|XP_55332814.1	RvY_03565|hypothetical-protein|BDGG01000002.1|GAU91278.1	ko00000,ko00001,ko04030	DE
Hexe_geneID_BV898_15301	IR	NT	1320.22	2363.86	1842.04	-0.841283	0.222235	-3.78555	0.000153368	0.000727516	BL	NT	948.724	3910.08	2429.4	-2.04343	0.246201	-8.29982	1.04265e-16	8.58686e-15	nahoda	33208|Metazoa	Possible catecholamine-binding domain present in a variety of eukaryotic proteins.	DOMON,EGF_2,LPMO_10,TIL	NotTardiSpe	TENM1|teneurin-1-X1|NC_060947.1|XP_54182324.1	C34C6.3|Uncharacterized-protein|CELE_C34C6.3|NC_003280.10|NP_495845.3	nahoda|nahodaC|Dmel_CG12781|NT_033778.4|NP_1246474.1	BV898_15301|hypothetical-protein|MTYJ01000203.1|OWA50794.1	LOC129582084|uncharacterized-protein-LOC129582084|NW_026570226.1|XP_55329464.1	RvY_14625|hypothetical-protein|BDGG01000010.1|GAV04328.1	ko00000,ko04090,ko04131,ko04147	DE
Hexe_geneID_BV898_03210	IR	NT	1213.94	2180.08	1697.01	-0.844085	0.21091	-4.00211	6.27798e-05	0.000329843	BL	NT	1243.13	2846.21	2044.67	-1.19522	0.229611	-5.20542	1.93554e-07	3.30745e-06	HIP1	4751|Fungi	Amino acid permease	AA_permease	NotTardiSpe	SLC7A14|probable-cationic-amino-acid-transporter|NC_060927.1|NP_66000.2	C50D2.2|AA_permease_C-domain-containing-protein|CELE_C50D2.2|NC_003280.10|NP_493662.1	CG13248|uncharacterized-protein|Dmel_CG13248|NT_037436.4|NP_649219.1	BV898_03210|putative-amino-acid-permease|MTYJ01000015.1|OQV22773.1	LOC129588863|uncharacterized-protein-LOC129588863|NW_026570252.1|XP_55339240.1	RvY_00509|hypothetical-protein|BDGG01000001.1|GAU87697.1	ko00000,ko02000	DE
Hexe_geneID_BV898_11284	IR	NT	510.132	914.214	712.173	-0.844115	0.252652	-3.34102	0.000834705	0.00328359	BL	NT	447.805	1137.46	792.633	-1.34607	0.275515	-4.88565	1.03091e-06	1.43132e-05	NA	NA	NA	NA	NotTardiSpe	NA	snx-6|PX-domain-containing-protein|CELE_Y59A8B.22|NC_003283.11|NP_1256764.1	NA	BV898_11284|hypothetical-protein|MTYJ01000103.1|OQV14563.1	LOC129593496|uncharacterized-protein-LOC129593496|NW_026570282.1|XP_55345811.1	RvY_02762-1|hypothetical-protein|BDGG01000001.1|GAU90331.1	NA	DE
Hexe_geneID_BV898_00546	IR	NT	1493.33	2682.93	2088.13	-0.845819	0.174771	-4.83958	1.30115e-06	1.05295e-05	BL	NT	2231.19	3616.49	2923.84	-0.696644	0.13619	-5.11524	3.13338e-07	5.03818e-06	MCCC2	33208|Metazoa	Ligase activity	Carboxyl_trans	NotTardiSpe	MCCC2|methylcrotonoyl-CoA-carboxylase-beta-chain,-mitochondrial-1-precursor|NC_060929.1|NP_71415.1	mccc-2|putative-methylcrotonoyl-CoA-carboxylase-beta-chain,-mitochondrial|CELE_F02A9.10|NC_003281.10|NP_1369836.1	Mccc2|Methylcrotonoyl-CoA-carboxylase-2|Dmel_CG3267|NT_033778.4|NP_652724.1	BV898_00546|Methylcrotonoyl-CoA-carboxylase-beta-chain,-mitochondrial|MTYJ01000002.1|OQV25610.1	LOC129585134|methylcrotonoyl-CoA-carboxylase-beta-chain,-mitochondrial-like|NW_026570236.1|XP_55333683.1	RvY_16463-1|hypothetical-protein|BDGG01000013.1|GAV06482.1	br01610,ko00000,ko00001,ko00002,ko01000,ko03011	DE
Hexe_geneID_BV898_13788	IR	NT	5874.12	10561.2	8217.65	-0.846518	0.240209	-3.52409	0.000424935	0.00179833	BL	NT	5366.92	9125.27	7246.09	-0.765727	0.267128	-2.86652	0.00415015	0.0175106	NID2	33208|Metazoa	Nidogen 2 Osteonidogen	EGF_3,EGF_CA,G2F,Ldl_recept_b,NIDO,Thyroglobulin_1,cEGF	NotTardiSpe	NID1|nidogen-1-precursor|NC_060925.1|NP_2499.2	nid-1|NIDogen-(basement-membrane-protein)|CELE_F54F3.1|NC_003283.11|NP_1256467.1	Ndg|nidogenC|Dmel_CG12908|NT_033778.4|NP_995796.2	BV898_13788|Nidogen-1|MTYJ01000158.1|OQV11909.1	LOC129584551|nidogen-like|NW_026570222.1|XP_55332728.1	RvY_07242|hypothetical-protein|BDGG01000003.1|GAU95659.1	ko00000,ko04516	DE
Hexe_geneID_BV898_08769	IR	NT	6592.43	11857.7	9225.07	-0.847138	0.307896	-2.75138	0.00593455	0.0178773	BL	NT	9185.41	15783.4	12484.4	-0.780995	0.198024	-3.94395	8.01509e-05	0.000641929	GYS2	33208|Metazoa	glycogen starch synthase activity	Glycogen_syn	NotTardiSpe	GYS1|glycogen [starch]-synthase,-muscle-1|NC_060943.1|NP_2094.2	gsy-1|Glycogen [starch]-synthase|CELE_Y46G5A.31|NC_003280.10|NP_496736.1	GlyS|glycogen-synthaseA|Dmel_CG6904|NT_033777.3|NP_731967.2	BV898_08769|Glycogen|MTYJ01000065.1|OQV17191.1	LOC129589262|glycogen [starch]-synthase,-muscle-like|NW_026570254.1|XP_55339889.1	RvY_08793|hypothetical-protein|BDGG01000004.1|GAU97511.1	ko00000,ko00001,ko01000,ko01003	DE
Hexe_geneID_BV898_09248	IR	NT	479.101	861.79	670.445	-0.847381	0.210007	-4.03501	5.46011e-05	0.000291993	BL	NT	523.09	823.718	673.404	-0.654212	0.135413	-4.83123	1.35695e-06	1.824e-05	SLC25A27	33208|Metazoa	Belongs to the mitochondrial carrier TC 2.A.29 family	Mito_carr	NotTardiSpe	SLC25A27|mitochondrial-uncoupling-protein-4-1|NC_060930.1|NP_4268.3	ucp-4|UnCoupling-Protein-(mitochondrial-substrate-carrier)|CELE_K07B1.3|NC_003283.11|NP_505414.1	Ucp4A|uncoupling-protein-4AA|Dmel_CG6492|NC_004354.4|NP_573246.1	BV898_09248|Mitochondrial-uncoupling-protein-4|MTYJ01000072.1|OQV16575.1	LOC129600161|mitochondrial-uncoupling-protein-4-like|NW_026570224.1|XP_55354559.1	RvY_07076|hypothetical-protein|BDGG01000003.1|GAU95464.1	ko00000,ko02000,ko03036	DE
Hexe_geneID_BV898_06103	IR	NT	802.911	1444.38	1123.65	-0.848063	0.262513	-3.23056	0.00123549	0.00460221	BL	NT	1055.45	1868.49	1461.97	-0.82441	0.246958	-3.33826	0.000843035	0.00469115	NA	NA	NA	NA	TardiSpe	NA	NA	NA	BV898_06103|hypothetical-protein|MTYJ01000035.1|OQV19832.1	LOC129602084|uncharacterized-protein-LOC129602084|NW_026570224.1|XP_55357020.1	RvY_06718|hypothetical-protein|BDGG01000003.1|GAU95031.1	NA	DE
Hexe_geneID_BV898_07058	IR	NT	838.405	1508.07	1173.24	-0.848271	0.221105	-3.83651	0.000124797	0.000605825	BL	NT	1110.93	2224.66	1667.79	-1.00207	0.14	-7.15763	8.20818e-13	4.00516e-11	DHRS11	33208|Metazoa	Belongs to the short-chain dehydrogenases reductases SDR family	adh_short	NotTardiSpe	DHRS11|dehydrogenase/reductase-SDR-family-member-11-precursor|NC_060941.1|NP_77284.2	dhs-13|DeHydrogenases,-Short-chain|CELE_F36H9.3|NC_003283.11|NP_503501.1	CG3301|uncharacterized-proteinB|Dmel_CG3301|NT_033777.3|NP_732612.1	BV898_07058|putative-Dehydrogenase/reductase-SDR-family-member-11|MTYJ01000045.1|OQV18801.1	LOC129595605|dehydrogenase-reductase-SDR-family-member-11-like|NW_026570223.1|XP_55348641.1	RvY_16467|hypothetical-protein|BDGG01000013.1|GAV06490.1	ko00000,ko00001,ko01000	DE
Hexe_geneID_BV898_14666	IR	NT	2505.24	4515.54	3510.39	-0.850143	0.167402	-5.07845	3.80523e-07	3.45846e-06	BL	NT	3155.35	6061.66	4608.5	-0.941983	0.133593	-7.05114	1.77464e-12	8.14164e-11	ACSS2	33208|Metazoa	acyl-CoA synthetase short-chain family member 2	ACAS_N,AMP-binding,AMP-binding_C	NotTardiSpe	ACSS2|acetyl-coenzyme-A-synthetase,-cytoplasmic-2|NC_060944.1|NP_1070020.2	acs-19|Acetyl-coenzyme-A-synthetase|CELE_C36A4.9|NC_003281.10|NP_1021205.1	AcCoAS|acetyl-coenzyme-A-synthaseA|Dmel_CG9390|NT_037436.4|NP_730611.1	BV898_14666|Acetyl-coenzyme-A-synthetase,-cytoplasmic|MTYJ01000183.1|OWA50140.1	LOC129594400|acetyl-coenzyme-A-synthetase-like|NW_026570287.1|XP_55347055.1	RvY_10013-1|hypothetical-protein|BDGG01000005.1|GAU98942.1	ko00000,ko00001,ko00002,ko01000,ko01004	DE
Hexe_geneID_BV898_08321	IR	NT	4567.09	8242.29	6404.69	-0.851962	0.206909	-4.11756	3.82902e-05	0.00021387	BL	NT	7407.71	11625.2	9516.47	-0.650197	0.196963	-3.3011	0.000963056	0.00523648	NA	NA	NA	NA	NotTardiSpe	TLL2|tolloid-like-protein-2-precursor|NC_060934.1|NP_36597.1	nas-7|Zinc-metalloproteinase-nas-7|CELE_C07D10.4|NC_003280.10|NP_495552.2	CG10280|uncharacterized-proteinB|Dmel_CG10280|NT_033777.3|NP_1246942.1	BV898_08321|hypothetical-protein|MTYJ01000059.1|OQV17550.1	LOC129588547|uncharacterized-protein-LOC129588547|NW_026570250.1|XP_55338798.1	RvY_16315|hypothetical-protein|BDGG01000013.1|GAV06301.1	NA	DE
Hexe_geneID_BV898_09369	IR	NT	1772.56	3202.89	2487.72	-0.8535	0.169084	-5.04778	4.46979e-07	3.98571e-06	BL	NT	1637.31	3484.97	2561.14	-1.08993	0.308094	-3.53766	0.000403687	0.00253834	MAN2B1	33208|Metazoa	Mannosidase alpha class 2B member 1	Alpha-mann_mid,Glyco_hydro_38,Glyco_hydro_38C	NotTardiSpe	MAN2B1|lysosomal-alpha-mannosidase-1-precursor|NC_060943.1|NP_519.2	aman-1|Alpha-mannosidase|CELE_F55D10.1|NC_003284.9|NP_508811.1	LManII|lysosomal-alpha-mannosidase-IIB|Dmel_CG6206|NT_033779.5|NP_723591.1	BV898_09369|Lysosomal-alpha-mannosidase|MTYJ01000073.1|OQV16531.1	LOC129580801|lysosomal-alpha-mannosidase-like-X1|NW_026570225.1|XP_55327447.1	RvY_13849-1|hypothetical-protein|BDGG01000009.1|GAV03423.1	ko00000,ko00001,ko01000	DE
Hexe_geneID_BV898_14210	IR	NT	2649.29	4788.73	3719.01	-0.854602	0.28276	-3.02236	0.00250813	0.00850494	BL	NT	627.812	5664.01	3145.91	-3.17412	0.441226	-7.19386	6.29835e-13	3.14601e-11	NA	NA	NA	NA	NotTardiSpe	NA	NA	NA	BV898_14210|hypothetical-protein|MTYJ01000170.1|OQV11481.1	LOC129589816|uncharacterized-protein-LOC129589816|NW_026570257.1|XP_55340671.1	RvY_16005|hypothetical-protein|BDGG01000012.1|GAV05956.1	NA	DE
Hexe_geneID_BV898_16039	IR	NT	542.998	982.741	762.869	-0.854644	0.204261	-4.18407	2.8634e-05	0.000165085	BL	NT	637.557	1036.82	837.186	-0.701701	0.218415	-3.2127	0.00131495	0.00681618	NA	NA	NA	NA	TardiSpe	NA	NA	NA	BV898_16039|hypothetical-protein|MTYJ01000231.1|OWA51561.1	NA	NA	NA	DE
Hexe_geneID_BV898_14397	IR	NT	8508.08	15388.8	11948.4	-0.855048	0.270879	-3.15657	0.00159639	0.00576728	BL	NT	7753.58	15438.9	11596.2	-0.99368	0.245109	-4.05403	5.03417e-05	0.000431869	NA	NA	NA	NA	TardiSpe	NA	NA	NA	BV898_14397|hypothetical-protein|MTYJ01000175.1|OWA49860.1	NA	NA	NA	DE
Hexe_geneID_BV898_01024	IR	NT	944.991	1709.4	1327.2	-0.855224	0.178448	-4.79257	1.6466e-06	1.29223e-05	BL	NT	989.18	1624.5	1306.84	-0.716176	0.11566	-6.19209	5.93717e-10	1.78995e-08	SLC25A1	33208|Metazoa	Belongs to the mitochondrial carrier TC 2.A.29 family	Mito_carr	NotTardiSpe	SLC25A1|tricarboxylate-transport-protein,-mitochondrial-a-precursor|NC_060946.1|NP_5975.1	K11H3.3|Putative-tricarboxylate-transport-protein,-mitochondrial|CELE_K11H3.3|NC_003281.10|NP_499187.1	sea|scheggiaA|Dmel_CG6782|NT_033777.3|NP_1027178.1	BV898_01024|putative-tricarboxylate-transport-protein,-mitochondrial|MTYJ01000003.1|OQV25345.1	LOC129581179|putative-tricarboxylate-transport-protein,-mitochondrial|NW_026570225.1|XP_55328086.1	RvY_14289|hypothetical-protein|BDGG01000010.1|GAV03925.1	ko00000,ko02000	DE
Hexe_geneID_BV898_08324	IR	NT	1020.52	1846.74	1433.63	-0.856178	0.255406	-3.35222	0.000801673	0.00317288	BL	NT	1472.86	2289.81	1881.33	-0.636816	0.217956	-2.92176	0.00348056	0.0151801	NA	NA	NA	NA	NotTardiSpe	NA	nas-5|Zinc-metalloproteinase-nas-5|CELE_T23H4.3|NC_003279.8|NP_492616.1	NA	BV898_08324|hypothetical-protein|MTYJ01000059.1|OQV17553.1	LOC129588547|uncharacterized-protein-LOC129588547|NW_026570250.1|XP_55338798.1	RvY_13048|hypothetical-protein|BDGG01000008.1|GAV02488.1	NA	DE
Hexe_geneID_BV898_10183	IR	NT	5695.85	10312.8	8004.34	-0.856579	0.220685	-3.88146	0.00010383	0.000515774	BL	NT	5256.78	12518.2	8887.49	-1.25177	0.22406	-5.58677	2.31338e-08	4.99448e-07	NA	NA	NA	NA	TardiSpe	NA	NA	NA	BV898_10183|hypothetical-protein|MTYJ01000085.1|OQV15710.1	LOC129589376|uncharacterized-protein-LOC129589376|NW_026570254.1|XP_55340092.1	RvY_11790|hypothetical-protein|BDGG01000006.1|GAV01012.1	NA	DE
Hexe_geneID_BV898_05404	IR	NT	1998.57	3621.57	2810.07	-0.85747	0.179319	-4.78181	1.73722e-06	1.35992e-05	BL	NT	3240.11	5815.54	4527.83	-0.843892	0.121442	-6.94892	3.681e-12	1.57732e-10	2006-09-01	33208|Metazoa	Septin	Septin	NotTardiSpe	SEPTIN10|septin-10-18|NC_060926.1|NP_1308441.1	unc-61|Septin|CELE_Y50E8A.4|NC_003283.11|NP_1041198.2	Septin2|septin-2A|Dmel_CG4173|NT_033777.3|NP_524417.1	BV898_05404|Septin-2|MTYJ01000029.1|OQV20582.1	LOC129584830|septin-10-like|NW_026570235.1|XP_55333138.1	RvY_11524-2|hypothetical-protein|BDGG01000006.1|GAV00717.1	ko00000,ko00001,ko04147,ko04812	DE
Hexe_geneID_BV898_12942	IR	NT	11760.5	21344.7	16552.6	-0.859848	0.195206	-4.40483	1.05865e-05	6.87724e-05	BL	NT	9498.63	17043.1	13270.9	-0.843413	0.337131	-2.50174	0.0123586	0.0424604	NA	NA	NA	NA	NotTardiSpe	NA	unc-89|Muscle-M-line-assembly-protein-unc-89|CELE_C09D1.1|NC_003279.8|NP_1343715.1	CG32793|uncharacterized-protein|Dmel_CG32793|NC_004354.4|NP_726835.1	BV898_12942|hypothetical-protein|MTYJ01000136.1|OQV12813.1	LOC129599701|spidroin-2-like|NW_026570373.1|XP_55353986.1	RvY_06348-1|hypothetical-protein|BDGG01000002.1|GAU94609.1	NA	DE
Hexe_geneID_BV898_07627	IR	NT	845.995	1535.91	1190.95	-0.860628	0.165306	-5.20628	1.92666e-07	1.87819e-06	BL	NT	1437.87	2028.42	1733.15	-0.496367	0.149558	-3.31889	0.000903748	0.00496679	UBL3	33208|Metazoa	Ubiquitin-2 like Rad60 SUMO-like	Rad60-SLD_2	NotTardiSpe	UBL3|ubiquitin-like-protein-3|NC_060937.1|NP_9037.1	C46F11.6|Ubiquitin-like-protein|CELE_C46F11.6|NC_003281.10|NP_1021222.1	UBL3|ubiquitin-like-3B|Dmel_CG9038|NC_004354.4|NP_996453.1	BV898_07627|putative-Ubiquitin-like-protein-3|MTYJ01000051.1|OQV18231.1	LOC129584889|ubiquitin-like-protein-3-X1|NW_026570235.1|XP_55333267.1	RvY_17536|hypothetical-protein|BDGG01000015.1|GAV07729.1	-	DE
Hexe_geneID_BV898_07946	IR	NT	2842	5159.28	4000.64	-0.860798	0.210098	-4.09712	4.18314e-05	0.000231164	BL	NT	4747.44	7253.46	6000.45	-0.6116	0.200978	-3.04311	0.00234145	0.0109806	NA	NA	NA	NA	NotTardiSpe	THAP7|THAP-domain-containing-protein-7|NC_060946.1|NP_85050.2	NA	CG14135|uncharacterized-proteinB|Dmel_CG14135|NT_037436.4|NP_648495.2	BV898_07946|hypothetical-protein|MTYJ01000054.1|OQV18004.1	LOC129598812|uncharacterized-protein-LOC129598812|NW_026570223.1|XP_55352850.1	RvY_02275|hypothetical-protein|BDGG01000001.1|GAU89764.1	NA	DE
Hexe_geneID_BV898_05547	IR	NT	1716.56	3120.04	2418.3	-0.861855	0.172518	-4.99575	5.86072e-07	5.10617e-06	BL	NT	3148.03	5371.5	4259.77	-0.770841	0.0951526	-8.10111	5.44619e-16	4.16054e-14	NA	NA	NA	NA	NotTardiSpe	ATG13|autophagy-related-protein-13-f|NC_060935.1|NP_55556.2	NA	Atg13|Autophagy-related-13|Dmel_CG7331|NT_033777.3|NP_649796.1	BV898_05547|hypothetical-protein|MTYJ01000030.1|OQV20502.1	LOC129584912|autophagy-related-protein-13-like-X2|NW_026570235.1|XP_55333310.1	RvY_09734|hypothetical-protein|BDGG01000004.1|GAU98610.1	NA	DE
Hexe_geneID_BV898_09645	IR	NT	1213.1	2203.37	1708.24	-0.861946	0.247706	-3.47971	0.000501961	0.00208703	BL	NT	1759.58	3169.31	2464.45	-0.848885	0.116229	-7.30355	2.80267e-13	1.46494e-11	OXCT1	33208|Metazoa	Key enzyme for ketone body catabolism. Transfers the CoA moiety from succinate to acetoacetate. Formation of the enzyme-CoA intermediate proceeds via an unstable anhydride species formed between the carboxylate groups of the enzyme and substrate	CoA_trans	NotTardiSpe	OXCT1|succinyl-CoA:3-ketoacid-coenzyme-A-transferase-1,-mitochondrial-3-precursor|NC_060929.1|NP_427.1	C05C10.3|putative-succinyl-CoA:3-ketoacid-coenzyme-A-transferase,-mitochondrial|CELE_C05C10.3|NC_003280.10|NP_496144.1	SCOT|Succinyl-CoA:3-ketoacid-CoA-transferaseB|Dmel_CG1140|NT_037436.4|NP_728699.1	BV898_09645|Succinyl-CoA:3-ketoacid-coenzyme-A-transferase-1,-mitochondrial|MTYJ01000077.1|OQV16161.1	LOC129595611|succinyl-CoA:3-ketoacid-coenzyme-A-transferase-1,-mitochondrial-like|NW_026570300.1|XP_55348645.1	RvY_11963|hypothetical-protein|BDGG01000007.1|GAV01220.1	ko00000,ko00001,ko01000	DE
Hexe_geneID_BV898_13082	IR	NT	1005.94	1827.67	1416.81	-0.862021	0.214158	-4.02516	5.69376e-05	0.000302103	BL	NT	1497.52	2533.67	2015.6	-0.758468	0.165456	-4.58411	4.55915e-06	5.38267e-05	MOXD1	33208|Metazoa	Monooxygenase, DBH-like 1	Cu2_monoox_C,Cu2_monooxygen,DOMON	NotTardiSpe	MOXD1|DBH-like-monooxygenase-protein-1-X3|NC_060930.1|XP_54211104.1	tbh-1|Tyramine-beta-hydroxylase|CELE_H13N06.6|NC_003284.9|NP_1257265.1	Tbh|tyramine-beta-hydroxylaseB|Dmel_CG1543|NC_004354.4|NP_788884.1	BV898_13082|putative-DBH-like-monooxygenase-protein-1-like-protein|MTYJ01000139.1|OQV12674.1	LOC129590376|DBH-like-monooxygenase-protein-1-homolog|NW_026570260.1|XP_55341552.1	RvY_06869|hypothetical-protein|BDGG01000003.1|GAU95213.1	ko00000,ko00001,ko00002,ko01000	DE
Hexe_geneID_BV898_07126	IR	NT	561.381	1021.38	791.381	-0.862331	0.15795	-5.45951	4.77454e-08	5.3936e-07	BL	NT	866.916	1096.83	981.872	-0.33887	0.116232	-2.91546	0.00355166	0.0154463	ADSL	33208|Metazoa	S-2-5-amino-1-5-phospho-D-ribosylimidazole-4-carboxamidosuccinate AMP-lyase fumarate-forming activity	ADSL_C,Lyase_1	NotTardiSpe	ADSL|adenylosuccinate-lyase-e|NC_060946.1|NP_1397741.1	adsl-1|Adenylosuccinate-lyase|CELE_R06C7.5|NC_003279.8|NP_492049.1	AdSL|adenylosuccinate-lyase|Dmel_CG3590|NT_033777.3|NP_650586.2	BV898_07126|Adenylosuccinate-lyase|MTYJ01000045.1|OQV18873.1	LOC129595436|adenylosuccinate-lyase-like|NW_026570298.1|XP_55348418.1	RvY_01555|hypothetical-protein|BDGG01000001.1|GAU88949.1	ko00000,ko00001,ko00002,ko01000	DE
Hexe_geneID_BV898_08085	IR	NT	490.099	892.819	691.459	-0.865265	0.164943	-5.24584	1.55571e-07	1.55452e-06	BL	NT	612.157	1069.69	840.924	-0.805512	0.169927	-4.74033	2.13371e-06	2.7415e-05	ISL1	33208|Metazoa	Insulin gene enhancer protein	Homeobox,LIM	NotTardiSpe	ISL1|insulin-gene-enhancer-protein-ISL-1-X1|NC_060929.1|XP_54208502.1	lim-7|LIM-homeobox-protein-lim-7|CELE_C04F1.3|NC_003279.8|NP_491668.1	tup|tailupB|Dmel_CG10619|NT_033779.5|NP_476774.1	BV898_08085|putative-Insulin-enhancer-ISL-1|MTYJ01000056.1|OQV17787.1	LOC129584884|insulin-gene-enhancer-protein-isl-1-like|NW_026570222.1|XP_55333260.1	RvY_09311|hypothetical-protein|BDGG01000004.1|GAU98129.1	ko00000,ko00001,ko03000	DE
Hexe_geneID_BV898_12391	IR	NT	5637.91	10287.4	7962.67	-0.867834	0.157914	-5.49561	3.89372e-08	4.51985e-07	BL	NT	6917.45	12750.2	9833.82	-0.882229	0.158328	-5.57217	2.5159e-08	5.37671e-07	CHEK1	33208|Metazoa	CHK1 checkpoint homolog S. pombe	Pkinase	NotTardiSpe	CHEK1|serine/threonine-protein-kinase-Chk1-X2|NC_060935.1|XP_54223513.1	chk-1|Serine-threonine-protein-kinase-chk-1|CELE_Y39H10A.7|NC_003283.11|NP_1380036.1	grp|grapesC|Dmel_CG17161|NT_033779.5|NP_723986.1	BV898_12391|Serine/threonine-protein-kinase-Chk1|MTYJ01000125.1|OQV13356.1	LOC129587624|serine-threonine-protein-kinase-Chk1-like|NW_026570246.1|XP_55337428.1	RvY_04868|hypothetical-protein|BDGG01000002.1|GAU92836.1	ko00000,ko00001,ko00002,ko01000,ko01001,ko03400	DE
Hexe_geneID_BV898_11590	IR	NT	937.667	1712.04	1324.85	-0.869164	0.339694	-2.55867	0.0105074	0.0291459	BL	NT	1146.02	3307.04	2226.53	-1.52927	0.202725	-7.54358	4.57255e-14	2.6805e-12	TRPA1	33208|Metazoa	Belongs to the transient receptor TC 1.A.4 family	Ank,Ank_2,Ank_3,Ank_4,Ion_trans	NotTardiSpe	TRPA1|transient-receptor-potential-cation-channel-subfamily-A-member-1|NC_060932.1|NP_15628.2	trpa-1|ANK_REP_REGION-domain-containing-protein|CELE_C29E6.2|NC_003282.8|NP_1294083.1	TrpA1|transient-receptor-potential-cation-channel-A1G|Dmel_CG5751|NT_037436.4|NP_1261600.1	BV898_11590|putative-Transient-receptor-potential-cation-channel-subfamily-A-member-1|MTYJ01000108.1|OQV14236.1	LOC129601894|transient-receptor-potential-cation-channel-subfamily-A-member-1-like-X3|NW_026570224.1|XP_55356814.1	RvY_02543|hypothetical-protein|BDGG01000001.1|GAU90071.1	ko00000,ko00001,ko04040	DE
Hexe_geneID_BV898_15866	IR	NT	409.376	747.201	578.289	-0.869732	0.287933	-3.02061	0.00252268	0.00854867	BL	NT	509.464	901.19	705.327	-0.823521	0.224824	-3.66296	0.000249317	0.00169317	TFPI	33208|Metazoa	serine-type endopeptidase inhibitor activity	Kunitz_BPTI,WAP	NotTardiSpe	SPINT2|kunitz-type-protease-inhibitor-2-a-precursor|NC_060943.1|NP_66925.1	mig-6|Papilin|CELE_C37C3.6|NC_003283.11|NP_505017.1	Ppn|papilinC|Dmel_CG33103|NT_033777.3|NP_1163760.1	BV898_15866|putative-Tissue-factor-pathway-inhibitor|MTYJ01000224.1|OWA51381.1	LOC129591721|papilin-like|NW_026570268.1|XP_55343468.1	RvY_13653|hypothetical-protein|BDGG01000009.1|GAV03191.1	ko00000,ko00001,ko00536	DE
Hexe_geneID_BV898_17146	IR	NT	478.854	874.268	676.561	-0.870433	0.286883	-3.0341	0.00241253	0.00822733	BL	NT	1017.13	1361.59	1189.36	-0.420059	0.121839	-3.44765	0.000565476	0.00336041	LYRM5	33208|Metazoa	Belongs to the complex I LYR family	Complex1_LYR	NotTardiSpe	ETFRF1|electron-transfer-flavoprotein-regulatory-factor-1-X1|NC_060936.1|XP_54227145.1	Y42A5A.5|Uncharacterized-protein|CELE_Y42A5A.5|NC_003283.11|NP_1024237.2	CG6115|uncharacterized-proteinA|Dmel_CG6115|NT_033779.5|NP_652578.1	BV898_17146|putative-LYR-motif-containing-protein-5|MTYJ01000281.1|OWA52700.1	LOC129587620|NADH-dehydrogenase [ubiquinone]-1-alpha-subcomplex-subunit-6-like|NW_026570222.1|XP_55337421.1	RvY_07528|hypothetical-protein|BDGG01000003.1|GAU96023.1	-	DE
Hexe_geneID_BV898_06065	IR	NT	1428.3	2612.27	2020.29	-0.871042	0.187484	-4.64595	3.38511e-06	2.46532e-05	BL	NT	808.84	2980.94	1894.89	-1.88211	0.243451	-7.73095	1.06746e-14	6.93153e-13	NA	4751|Fungi	Domain of unknown function DUF4419	DUF4419	NotTardiSpe	NA	NA	NA	BV898_06065|hypothetical-protein|MTYJ01000035.1|OQV19793.1	NA	NA	-	DE
Hexe_geneID_BV898_10179	IR	NT	983.715	1800.83	1392.27	-0.872144	0.325728	-2.67752	0.0074169	0.0216044	BL	NT	1676.27	2306.83	1991.55	-0.460367	0.162008	-2.84162	0.00448844	0.0186646	LGMN	33208|Metazoa	Peptidase C13 family	Peptidase_C13	NotTardiSpe	LGMN|legumain-X2|NC_060938.1|XP_54232385.1	lgmn-1|Legumain|CELE_T28H10.3|NC_003283.11|NP_506137.1	PIG-K|phosphatidylinositol-glycan-anchor-biosynthesis-class-K|Dmel_CG4406|NC_004354.4|NP_569968.2	BV898_10179|Legumain|MTYJ01000085.1|OQV15706.1	LOC129591710|legumain-like|NW_026570267.1|XP_55343439.1	RvY_11755|hypothetical-protein|BDGG01000006.1|GAV00976.1	ko00000,ko00001,ko01000,ko01002	DE
Hexe_geneID_BV898_00302	IR	NT	446.674	818.502	632.588	-0.874306	0.267512	-3.26829	0.00108198	0.00410899	BL	NT	796.711	1436.03	1116.37	-0.849539	0.115285	-7.36905	1.71847e-13	9.35901e-12	SLC25A34	33208|Metazoa	Solute carrier family 25 member	Mito_carr	NotTardiSpe	SLC25A35|solute-carrier-family-25-member-35-a|NC_060941.1|NP_1307799.1	misc-1|Mitochondrial-2-oxoglutarate-malate-carrier-protein|CELE_B0432.4|NC_003280.10|NP_493694.2	CG8323|uncharacterized-protein|Dmel_CG8323|NT_033778.4|NP_610933.1	BV898_00302|Solute-carrier-family-25-member-35|MTYJ01000001.1|OQV26182.1	LOC129590808|solute-carrier-family-25-member-35-like-X1|NW_026570262.1|XP_55342173.1	RvY_04600-2|hypothetical-protein|BDGG01000002.1|GAU92531.1	ko00000,ko02000	DE
Hexe_geneID_BV898_13732	IR	NT	1151.99	2120.92	1636.45	-0.880283	0.15346	-5.73623	9.68084e-09	1.26199e-07	BL	NT	1789.84	3235.68	2512.76	-0.854027	0.138161	-6.18138	6.35423e-10	1.90887e-08	INPP5A	33208|Metazoa	Inositol polyphosphate phosphatase, catalytic domain homologues	Exo_endo_phos	NotTardiSpe	INPP5A|inositol-polyphosphate-5-phosphatase-A-a|NC_060934.1|NP_5530.3	ipp-5|Inositol-polyphosphate-5-phosphatase|CELE_C09B8.1|NC_003284.9|NP_1348790.1	5PtaseI|inositol-polyphosphate-5-phosphatase-type-IG|Dmel_CG42283|NT_033777.3|NP_1356900.1	BV898_13732|Type-I-inositol-1,4,5-trisphosphate-5-phosphatase|MTYJ01000156.1|OQV12008.1	LOC129582185|inositol-polyphosphate-5-phosphatase-A-like|NW_026570227.1|XP_55329601.1	RvY_05336-2|hypothetical-protein|BDGG01000002.1|GAU93384.1	ko00000,ko00001,ko00002,ko01000	DE
Hexe_geneID_BV898_08948	IR	NT	790.694	1457.66	1124.18	-0.883267	0.160951	-5.48781	4.06952e-08	4.69245e-07	BL	NT	1137.28	1926.28	1531.78	-0.760091	0.182546	-4.16382	3.12961e-05	0.000286847	NA	33208|Metazoa	It is involved in the biological process described with cation transport	Cation_ATPase,Cation_ATPase_N,E1-E2_ATPase,Hydrolase,P5-ATPase	NotTardiSpe	ATP13A3|polyamine-transporting-ATPase-13A3-X4|NC_060927.1|XP_54203831.1	catp-6|putative-cation-transporting-ATPase-W08D2.5|CELE_W08D2.5|NC_003282.8|NP_1255430.2	anne|anne-boleynH|Dmel_CG32000|NC_004353.4|NP_1096849.1	BV898_08948|putative-cation-transporting-ATPase-13A3|MTYJ01000068.1|OQV16942.1	LOC129597540|polyamine-transporting-ATPase-13A3-like-X1|NW_026570223.1|XP_55351125.1	RvY_06915|hypothetical-protein|BDGG01000003.1|GAU95269.1	ko00000,ko01000	DE
Hexe_geneID_BV898_09709	IR	NT	1016.05	1875.41	1445.73	-0.885073	0.191941	-4.61117	4.00403e-06	2.85337e-05	BL	NT	540.654	1966.7	1253.68	-1.86327	0.244871	-7.60917	2.75868e-14	1.67535e-12	Cda5	33208|Metazoa	chitin binding. It is involved in the biological process described with chitin metabolic process	CBM_14,Polysacc_deac_1	NotTardiSpe	NA	lgx-1|Lin-12-and-Glp-1-X-hybridizing|CELE_C54G7.3|NC_003284.9|NP_1360721.1	Cda5|chitin-deacetylase-like-5H|Dmel_CG31973|NT_033779.5|NP_1245807.1	BV898_09709|hypothetical-protein|MTYJ01000077.1|OQV16226.1	LOC129594096|uncharacterized-protein-LOC129594096|NW_026570286.1|XP_55346638.1	RvY_12654|hypothetical-protein|BDGG01000007.1|GAV02041.1	-	DE
Hexe_geneID_BV898_16284	IR	NT	506.265	935.744	721.005	-0.885178	0.15704	-5.63664	1.73401e-08	2.15926e-07	BL	NT	610.176	1617.5	1113.84	-1.40594	0.15918	-8.83241	1.02441e-18	9.66206e-17	NA	NA	NA	NA	NotTardiSpe	ARRDC3|arrestin-domain-containing-protein-3-a|NC_060929.1|NP_65852.1	arrd-17|Arrestin-domain-containing-protein-17|CELE_T12D8.4|NC_003281.10|NP_499816.2	Vdup1|vitamin-D[[3]]-up-regulated-protein-1A|Dmel_CG7047|NT_037436.4|NP_995943.1	BV898_16284|hypothetical-protein|MTYJ01000240.1|OWA51821.1	LOC129599755|arrestin-domain-containing-protein-3-like|NW_026570374.1|XP_55354041.1	RvY_12697|hypothetical-protein|BDGG01000008.1|GAV02088.1	NA	DE
Hexe_geneID_BV898_19082	IR	NT	499.129	925.702	712.415	-0.889223	0.282875	-3.14352	0.00166931	0.00600428	BL	NT	1049.58	570.247	809.911	0.880474	0.28694	3.06849	0.00215143	0.0102236	HPGDS	33208|Metazoa	glutathione s-transferase	GST_C_3,GST_N	NotTardiSpe	HPGDS|hematopoietic-prostaglandin-D-synthase|NC_060928.1|NP_55300.1	gst-11|Glutathione-S-Transferase|CELE_R11G1.3|NC_003284.9|NP_508625.1	GstS1|glutathione-S-transferase-S1D|Dmel_CG8938|NT_033778.4|NP_1261040.1	BV898_19082|putative-Glutathione-S-transferase-1|MTYJ01000441.1|OWA54683.1	LOC129593631|probable-glutathione-S-transferase-7|NW_026570282.1|XP_55346026.1	RvY_17337|hypothetical-protein|BDGG01000015.1|GAV07511.1	ko00000,ko00001,ko01000,ko02000	DE
Hexe_geneID_BV898_05033	IR	NT	625.478	1160.77	893.124	-0.890838	0.286458	-3.10984	0.00187187	0.00663027	BL	NT	799.029	1465.54	1132.29	-0.874807	0.304653	-2.87149	0.00408546	0.0172826	KCNMA1	33208|Metazoa	Large conductance calcium-activated potassium channel activity. It is involved in the biological process described with potassium ion transport	BK_channel_a,Ion_trans,Ion_trans_2	NotTardiSpe	KCNMA1|calcium-activated-potassium-channel-subunit-alpha-1-X31|NC_060934.1|XP_54221808.1	slo-1|Calcium-activated-potassium-channel-slo-1|CELE_Y51A2D.19|NC_003283.11|NP_1024260.1	slo|slowpokeK|Dmel_CG10693|NT_033777.3|NP_1014657.1	BV898_05033|Calcium-activated-potassium-channel-slowpoke|MTYJ01000026.1|OQV20958.1	LOC129593433|calcium-activated-potassium-channel-slowpoke-like|NW_026570223.1|XP_55345724.1	RvY_03484-2|hypothetical-protein|BDGG01000002.1|GAU91177.1	ko00000,ko00001,ko04040	DE
Hexe_geneID_BV898_00851	IR	NT	4115.56	7640.3	5877.93	-0.892914	0.18322	-4.87345	1.09668e-06	9.0407e-06	BL	NT	6767.75	12108.7	9438.22	-0.839265	0.150107	-5.5911	2.25631e-08	4.89002e-07	POR	33208|Metazoa	Flavodoxin	FAD_binding_1,Flavodoxin_1,NAD_binding_1	NotTardiSpe	POR|NADPH--cytochrome-P450-reductase-1|NC_060931.1|NP_1382342.1	emb-8|NADPH--cytochrome-P450-reductase|CELE_K10D2.6|NC_003281.10|NP_498103.1	Cpr|cytochrome-P450-reductaseA|Dmel_CG11567|NT_033779.5|NP_477158.1	BV898_00851|NADPH--cytochrome-P450-reductase|MTYJ01000003.1|OQV25162.1	LOC129580847|NADPH--cytochrome-P450-reductase-like|NW_026570225.1|XP_55327531.1	RvY_14527|hypothetical-protein|BDGG01000010.1|GAV04215.1	ko00000,ko01000	DE
Hexe_geneID_BV898_15084	IR	NT	530.338	987.387	758.863	-0.895102	0.329604	-2.71569	0.00661387	0.0196249	BL	NT	518.757	1241.16	879.961	-1.25792	0.17461	-7.2042	5.83839e-13	2.92491e-11	SLC15A1	33208|Metazoa	transporter activity. It is involved in the biological process described with	PTR2	NotTardiSpe	SLC15A1|solute-carrier-family-15-member-1|NC_060937.1|NP_5064.1	pept-1|Peptide-transporter-family-1|CELE_K04E7.2|NC_003284.9|NP_509087.1	CG2930|uncharacterized-proteinB|Dmel_CG2930|NC_004354.4|NP_788857.1	BV898_15084|Solute-carrier-family-15-member-2|MTYJ01000196.1|OWA50573.1	LOC129597986|solute-carrier-family-15-member-1-like-X1|NW_026570332.1|XP_55351683.1	RvY_13217|hypothetical-protein|BDGG01000008.1|GAV02681.1	ko00000,ko00001,ko02000	DE
Hexe_geneID_BV898_01316	IR	NT	902.515	1682.17	1292.34	-0.897149	0.166167	-5.39909	6.69781e-08	7.31174e-07	BL	NT	1404.16	2192.46	1798.31	-0.643025	0.157224	-4.08987	4.31612e-05	0.000378934	IRF2BP2	33208|Metazoa	Interferon regulatory factor 2-binding protein zinc finger	IRF-2BP1_2,zf-C3HC4	NotTardiSpe	IRF2BP2|interferon-regulatory-factor-2-binding-protein-2-A|NC_060925.1|NP_892017.2	ifbp-1|IRF-2BP1_2-domain-containing-protein|CELE_M04G12.1|NC_003283.11|NP_1360556.1	Pits|protein-interacting-with-Ttk69-and-Sin3AE|Dmel_CG11138|NC_004354.4|NP_1259486.1	BV898_01316|putative-Interferon-regulatory-factor-2-binding-protein-like-B|MTYJ01000005.1|OQV24724.1	LOC129584161|interferon-regulatory-factor-2-binding-protein-1-like-X2|NW_026570232.1|XP_55332261.1	RvY_17184|hypothetical-protein|BDGG01000015.1|GAV07343.1	ko00000	DE
Hexe_geneID_BV898_05287	IR	NT	547.37	1022.48	784.923	-0.899357	0.258037	-3.48538	0.00049143	0.00204857	BL	NT	849.325	1124	986.661	-0.404582	0.105087	-3.84996	0.000118136	0.00089239	CERS5	33208|Metazoa	TRAM, LAG1 and CLN8 homology domains.	Homeobox,TRAM_LAG1_CLN8	NotTardiSpe	CERS2|ceramide-synthase-2|NC_060925.1|NP_859530.1	hyl-1|TLC-domain-containing-protein|CELE_C09G4.1|NC_003282.8|NP_1368453.1	schlank|schlankA|Dmel_CG3576|NC_004354.4|NP_727075.1	BV898_05287|Ceramide-synthase-2|MTYJ01000028.1|OQV20704.1	LOC129602802|ceramide-synthase-6-like|NW_026570224.1|XP_55357930.1	RvY_07206|hypothetical-protein|BDGG01000003.1|GAU95616.1	ko00000,ko00001,ko00002,ko01000	DE
Hexe_geneID_BV898_02369	IR	NT	1544.84	2883.81	2214.33	-0.900454	0.158936	-5.66551	1.46589e-08	1.84497e-07	BL	NT	2187.94	3254.91	2721.42	-0.573137	0.228917	-2.50369	0.0122907	0.0422775	NA	NA	NA	NA	TardiSpe	NA	NA	NA	BV898_02369|hypothetical-protein|MTYJ01000010.1|OQV23626.1	LOC129587915|proteoglycan-4-like|NW_026570247.1|XP_55337846.1	RvY_01381|hypothetical-protein|BDGG01000001.1|GAU88743.1	NA	DE
Hexe_geneID_BV898_15438	IR	NT	538.818	1005.34	772.079	-0.900741	0.264313	-3.40786	0.000654752	0.00264928	BL	NT	789.412	1454.08	1121.75	-0.881776	0.237672	-3.71006	0.000207213	0.00144382	NA	NA	NA	NA	TardiSpe	NA	NA	NA	BV898_15438|hypothetical-protein|MTYJ01000208.1|OWA50937.1	LOC129600534|uncharacterized-protein-LOC129600534|NW_026570224.1|XP_55355068.1	RvY_01369|hypothetical-protein|BDGG01000001.1|GAU88730.1	NA	DE
Hexe_geneID_BV898_03923	IR	NT	935.541	1745.71	1340.62	-0.901226	0.284803	-3.16439	0.00155408	0.00563536	BL	NT	752.576	2346.14	1549.36	-1.64059	0.320587	-5.11746	3.0967e-07	4.99132e-06	NA	33208|Metazoa	Aldo/keto reductase family	Aldo_ket_red	NotTardiSpe	KCNAB1|voltage-gated-potassium-channel-subunit-beta-1-2|NC_060927.1|NP_3462.2	F53F1.3|Aldo_ket_red-domain-containing-protein|CELE_F53F1.3|NC_003283.11|NP_506323.1	Hk|hyperkineticI|Dmel_CG43388|NC_004354.4|NP_1245612.1	BV898_03923|putative-General-stress-protein-69|MTYJ01000019.1|OQV22078.1	LOC129581240|uncharacterized-oxidoreductase-YccK-like|NW_026570225.1|XP_55328181.1	RvY_02594|hypothetical-protein|BDGG01000001.1|GAU90130.1	ko00000,ko00001	DE
Hexe_geneID_BV898_12286	IR	NT	883.798	1649.51	1266.65	-0.901453	0.164187	-5.4904	4.01024e-08	4.63782e-07	BL	NT	1147.17	1647.15	1397.16	-0.522363	0.153786	-3.39669	0.000682067	0.00393418	NA	NA	NA	NA	NotTardiSpe	NA	NA	ND-B17|NADH-dehydrogenase-(ubiquinone)-B17-subunitC|Dmel_CG13240|NT_033779.5|NP_723927.2	BV898_12286|hypothetical-protein|MTYJ01000123.1|OQV13432.1	LOC129585822|uncharacterized-protein-LOC129585822|NW_026570238.1|XP_55334680.1	RvY_00685|hypothetical-protein|BDGG01000001.1|GAU87897.1	NA	DE
Hexe_geneID_BV898_01006	IR	NT	517.55	965.334	741.442	-0.901528	0.290985	-3.0982	0.00194701	0.00686677	BL	NT	950.987	698.715	824.851	0.444741	0.177507	2.50548	0.0122285	0.0421078	BZRAP1	33208|Metazoa	Src homology 3 domains	SH3_2,SH3_9	NotTardiSpe	RIMBP2|RIMS-binding-protein-2-f|NC_060936.1|NP_1338161.1	rimb-1|RIM-Binding-protein|CELE_Y39A3CL.2|NC_003281.10|NP_1380064.1	Rbp|RIM-binding-proteinJ|Dmel_CG43073|NT_033777.3|NP_1262602.1	BV898_01006|putative-RIMS-binding-protein-2|MTYJ01000003.1|OQV25325.1	LOC129581414|RIMS-binding-protein-2-like-X3|NW_026570225.1|XP_55328436.1	RvY_14295-1|hypothetical-protein|BDGG01000010.1|GAV03933.1	ko00000,ko01009,ko04131	DE
Hexe_geneID_BV898_01102	IR	NT	3354.66	6271.3	4812.98	-0.903044	0.213862	-4.22255	2.41555e-05	0.000142752	BL	NT	2833.77	7244.52	5039.14	-1.35425	0.223514	-6.0589	1.37053e-09	3.8309e-08	IDH1	33208|Metazoa	Belongs to the isocitrate and isopropylmalate dehydrogenases family	Iso_dh	NotTardiSpe	IDH1|isocitrate-dehydrogenase [NADP]-cytoplasmic|NC_060926.1|NP_5887.2	idh-1|Isocitrate-dehydrogenase [NADP]|CELE_F59B8.2|NC_003282.8|NP_1255392.1	Idh|isocitrate-dehydrogenaseG|Dmel_CG7176|NT_037436.4|NP_788476.1	BV898_01102|Isocitrate-dehydrogenase-NADP]-cytoplasmic|MTYJ01000003.1|OQV25426.1	LOC129594118|isocitrate-dehydrogenase [NADP]-cytoplasmic-like|NW_026570286.1|XP_55346668.1	RvY_12666|hypothetical-protein|BDGG01000007.1|GAV02053.1	br01601,ko00000,ko00001,ko00002,ko01000	DE
Hexe_geneID_BV898_14865	IR	NT	577.94	1082.2	830.07	-0.904102	0.272924	-3.31266	0.000924147	0.00358475	BL	NT	532.254	912.301	722.278	-0.776268	0.201786	-3.847	0.000119575	0.000901241	NA	NA	NA	NA	NotTardiSpe	FIRRM|uncharacterized-protein-C1orf112-X1|NC_060925.1|XP_54193546.1	NA	NA	BV898_14865|hypothetical-protein|MTYJ01000190.1|OWA50345.1	NA	NA	NA	DE
Hexe_geneID_BV898_01951	IR	NT	3392.8	6351.57	4872.19	-0.904915	0.296621	-3.05075	0.00228271	0.00783954	BL	NT	6993.77	11174.7	9084.26	-0.676036	0.102035	-6.62555	3.45954e-11	1.32443e-09	NA	NA	NA	NA	NotTardiSpe	SYNE1|nesprin-1-X38|NC_060930.1|XP_54210897.1	anc-1|KASH-domain-containing-protein|CELE_ZK973.6|NC_003279.8|NP_1343735.1	Msp300|Muscle-specific-protein-300-kDaH|Dmel_CG42768|NT_033779.5|NP_1188696.1	BV898_01951|hypothetical-protein|MTYJ01000007.1|OQV24419.1	LOC129588062|uncharacterized-protein-LOC129588062|NW_026570248.1|XP_55338066.1	RvY_17568|hypothetical-protein|BDGG01000016.1|GAV07763.1	NA	DE
Hexe_geneID_BV898_07713	IR	NT	827.915	1549.79	1188.85	-0.906065	0.166683	-5.43584	5.45381e-08	6.08592e-07	BL	NT	1111.92	1745.34	1428.63	-0.650675	0.112987	-5.75887	8.46784e-09	2.03072e-07	ECHS1	33208|Metazoa	Belongs to the enoyl-CoA hydratase isomerase family	ECH_1	NotTardiSpe	ECHS1|enoyl-CoA-hydratase,-mitochondrial|NC_060934.1|NP_4083.3	ech-6|putative-enoyl-CoA-hydratase,-mitochondrial|CELE_T05G5.6|NC_003281.10|NP_1366674.1	Echs1|Enoyl-CoA-hydratase,-short-chain-1B|Dmel_CG6543|NT_033778.4|NP_725332.1	BV898_07713|Enoyl-CoA-hydratase,-mitochondrial|MTYJ01000052.1|OQV18126.1	LOC129590545|enoyl-CoA-hydratase,-mitochondrial-like|NW_026570260.1|XP_55341804.1	RvY_07637|hypothetical-protein|BDGG01000003.1|GAU96150.1	ko00000,ko00001,ko00002,ko01000	DE
Hexe_geneID_BV898_01246	IR	NT	4623.59	8666.4	6644.99	-0.906483	0.179138	-5.06025	4.18698e-07	3.76586e-06	BL	NT	7112.45	9987.11	8549.78	-0.489748	0.140059	-3.49671	0.000471028	0.00289493	Sec61alpha	33208|Metazoa	Protein transport protein Sec61 subunit alpha	Plug_translocon,SecY	NotTardiSpe	SEC61A2|protein-transport-protein-Sec61-subunit-alpha-2-a|NC_060934.1|NP_60614.2	sec-61.A|Plug_translocon-domain-containing-protein|CELE_Y57G11C.15|NC_003282.8|NP_1255838.1	Sec61alpha|Sec61-alpha-subunitA|Dmel_CG9539|NT_033779.5|NP_609034.1	BV898_01246|Protein-transport-protein-Sec61-subunit-alpha-B|MTYJ01000004.1|OQV25039.1	LOC129597750|protein-transport-protein-Sec61-subunit-alpha|NW_026570328.1|XP_55351392.1	RvY_04964|hypothetical-protein|BDGG01000002.1|GAU92954.1	ko00000,ko00001,ko00002,ko02044	DE
Hexe_geneID_BV898_17776	IR	NT	7999.52	15003.7	11501.6	-0.907416	0.28997	-3.12935	0.00175194	0.0062676	BL	NT	10365.1	26245.2	18305.1	-1.34033	0.322315	-4.15846	3.20406e-05	0.000292717	NA	NA	NA	NA	TardiSpe	NA	NA	NA	BV898_17776|hypothetical-protein|MTYJ01000315.1|OWA53343.1	NA	NA	NA	DE
Hexe_geneID_BV898_01504	IR	NT	574.821	1080.55	827.685	-0.908494	0.309572	-2.93468	0.00333893	0.0108913	BL	NT	449.169	918.213	683.691	-1.03087	0.212145	-4.85927	1.17818e-06	1.61717e-05	NA	NA	NA	NA	NotTardiSpe	SLCO3A1|solute-carrier-organic-anion-transporter-family-member-3A1-2|NC_060939.1|NP_1138516.1	Y70G10A.3|Solute-carrier-organic-anion-transporter-family-member|CELE_Y70G10A.3|NC_003281.10|NP_499267.1	Oatp74D|organic-anion-transporting-polypeptide-74DA|Dmel_CG7571|NT_037436.4|NP_648989.1	BV898_01504|Solute-carrier-organic-anion-transporter-family-member-3A1|MTYJ01000006.1|OQV24440.1	LOC129588310|solute-carrier-organic-anion-transporter-family-member-2A1-like|NW_026570222.1|XP_55338452.1	RvY_15584|hypothetical-protein|BDGG01000012.1|GAV05451.1	NA	DE
Hexe_geneID_BV898_16472	IR	NT	881.799	1654.76	1268.28	-0.909321	0.317749	-2.86176	0.00421294	0.013323	BL	NT	979.757	2285.67	1632.71	-1.22262	0.327651	-3.73147	0.000190368	0.00134251	mpd	28216|Betaproteobacteria	PFAM beta-lactamase domain protein	Lactamase_B	NotTardiSpe	NA	swip-10|Lactamase_B-domain-containing-protein|CELE_F53B1.6|NC_003284.9|NP_1359973.1	CG12375|uncharacterized-protein|Dmel_CG12375|NT_033779.5|NP_609183.1	BV898_16472|hypothetical-protein|MTYJ01000247.1|OWA52016.1	NA	RvY_14692-1|hypothetical-protein|BDGG01000010.1|GAV04411.1	-	DE
Hexe_geneID_BV898_18295	IR	NT	762.626	1433.88	1098.25	-0.910137	0.370485	-2.45661	0.0140256	0.0371266	BL	NT	546.943	1113.76	830.353	-1.02534	0.204429	-5.01564	5.28578e-07	7.96074e-06	NA	NA	NA	NA	NotTardiSpe	PLG|plasminogen-2-precursor|NC_060930.1|NP_1161810.1	cutl-28|CUTiclin-Like|CELE_F41A4.1|NC_003282.8|NP_499971.2	mey|morpheyusA|Dmel_CG12063|NT_033777.3|NP_651870.3	BV898_18295|hypothetical-protein|MTYJ01000353.1|OWA53876.1	LOC129593719|uncharacterized-protein-LOC129593719|NW_026570283.1|XP_55346140.1	RvY_18994|hypothetical-protein|BDGG01000022.1|GAV09450.1	NA	DE
Hexe_geneID_BV898_10356	IR	NT	886.849	1668.31	1277.58	-0.910365	0.174247	-5.22457	1.74564e-07	1.72003e-06	BL	NT	1430.78	2609.99	2020.38	-0.866863	0.102928	-8.42205	3.6994e-17	3.17041e-15	NA	NA	NA	NA	TardiSpe	NA	NA	NA	NA	NA	NA	NA	DE
Hexe_geneID_BV898_00101	IR	NT	1154.32	2172.63	1663.48	-0.911996	0.147064	-6.20135	5.59796e-10	9.36681e-09	BL	NT	2125.31	3054.68	2590	-0.523577	0.144467	-3.6242	0.000289862	0.00192031	SSBP4	33208|Metazoa	Single stranded DNA binding protein	SSDP	NotTardiSpe	SSBP2|single-stranded-DNA-binding-protein-2-23|NC_060929.1|NP_1387284.1	sam-10|Single-stranded-DNA-binding-protein-homolog-sam-10|CELE_Y48C3A.8|NC_003280.10|NP_1254379.1	Ssdp|Sequence-specific-single-stranded-DNA-binding-proteinC|Dmel_CG7187|NT_033777.3|NP_732305.1	BV898_00101|putative-Single-stranded-DNA-binding-protein-2|MTYJ01000001.1|OQV25962.1	LOC129588329|single-stranded-DNA-binding-protein-3-like-X1|NW_026570249.1|XP_55338476.1	RvY_04317|hypothetical-protein|BDGG01000002.1|GAU92205.1	-	DE
Hexe_geneID_BV898_02198	IR	NT	461.333	868.557	664.945	-0.91218	0.189953	-4.80214	1.56982e-06	1.24325e-05	BL	NT	761.482	1304.2	1032.84	-0.776362	0.22526	-3.44651	0.000567879	0.0033735	NA	NA	NA	NA	TardiSpe	NA	NA	NA	BV898_02198|hypothetical-protein|MTYJ01000009.1|OQV23848.1	LOC129601294|putative-per-hexamer-repeat-protein-5|NW_026570447.1|XP_55356043.1	RvY_05334|hypothetical-protein|BDGG01000002.1|GAU93382.1	NA	DE
Hexe_geneID_BV898_05859	IR	NT	1657.03	3119.63	2388.33	-0.913256	0.184722	-4.94395	7.65542e-07	6.54175e-06	BL	NT	2707.45	4042.53	3374.99	-0.57837	0.109578	-5.27817	1.30478e-07	2.33601e-06	NA	NA	NA	NA	NotTardiSpe	DNTTIP1|deoxynucleotidyltransferase-terminal-interacting-protein-1|NC_060944.1|NP_443183.1	saeg-2|Suppressor-of-activated-egl-4-protein-2|CELE_T23G5.6|NC_003281.10|NP_499042.2	CG42304|uncharacterized-proteinA|Dmel_CG42304|NT_037436.4|NP_728769.2	BV898_05859|putative-Deoxynucleotidyltransferase-terminal-interacting-protein-1|MTYJ01000033.1|OQV20065.1	LOC129591620|deoxynucleotidyltransferase-terminal-interacting-protein-1-like|NW_026570267.1|XP_55343319.1	RvY_08559|hypothetical-protein|BDGG01000004.1|GAU97226.1	NA	DE
Hexe_geneID_BV898_00333	IR	NT	930.959	1754.88	1342.92	-0.914433	0.207032	-4.41687	1.0014e-05	6.54907e-05	BL	NT	1033.57	2031.69	1532.63	-0.975	0.165363	-5.89613	3.72127e-09	9.59178e-08	SLC9B2	33208|Metazoa	Mitochondrial sodium hydrogen exchanger	Na_H_Exchanger	NotTardiSpe	SLC9B2|sodium/hydrogen-exchanger-9B2-1|NC_060928.1|NP_849155.2	F41E7.2|Na_H_Exchanger-domain-containing-protein|CELE_F41E7.2|NC_003284.9|NP_509723.2	Nha1|Na[+]/H[+]-hydrogen-antiporter-1A|Dmel_CG10806|NT_033779.5|NP_723224.2	BV898_00333|Mitochondrial-sodium/hydrogen-exchanger-9B2|MTYJ01000001.1|OQV26214.1	LOC129587742|sodium-hydrogen-exchanger-9B2-like|NW_026570246.1|XP_55337600.1	RvY_04710|hypothetical-protein|BDGG01000002.1|GAU92661.1	-	DE
Hexe_geneID_BV898_00304	IR	NT	843.211	1591.36	1217.29	-0.915157	0.178749	-5.1198	3.05865e-07	2.84163e-06	BL	NT	1525.05	2015.9	1770.48	-0.402305	0.145846	-2.75842	0.00580818	0.0229594	USP4	33208|Metazoa	Ubiquitin carboxyl-terminal hydrolase	DUSP,UCH,USP7_C2,Ubiquitin_3	NotTardiSpe	USP19|ubiquitin-carboxyl-terminal-hydrolase-19-X18|NC_060927.1|XP_54201026.1	F07A11.4|Ubiquitin-carboxyl-terminal-hydrolase|CELE_F07A11.4|NC_003280.10|NP_1254305.1	Usp32|ubiquitin-specific-protease-32H|Dmel_CG8334|NT_037436.4|NP_1262076.2	BV898_00304|Ubiquitin-carboxyl-terminal-hydrolase-19|MTYJ01000001.1|OQV26184.1	LOC129594071|ubiquitin-carboxyl-terminal-hydrolase-19-like|NW_026570286.1|XP_55346603.1	RvY_04599-1|hypothetical-protein|BDGG01000002.1|GAU92528.1	ko00000,ko00001,ko01000,ko01002,ko04121,ko04131	DE
Hexe_geneID_BV898_03491	IR	NT	5844.22	11023.8	8434	-0.915683	0.327135	-2.7991	0.00512449	0.0157628	BL	NT	5532.25	16015.3	10773.8	-1.53355	0.373767	-4.10297	4.07882e-05	0.00036039	NA	NA	NA	NA	NotTardiSpe	NA	NA	NA	BV898_03491|hypothetical-protein|MTYJ01000016.1|OQV22666.1	LOC129588601|uncharacterized-protein-LOC129588601|NW_026570250.1|XP_55338881.1	RvY_01030|hypothetical-protein|BDGG01000001.1|GAU88304.1	NA	DE
Hexe_geneID_BV898_06510	IR	NT	428.298	810.077	619.188	-0.917741	0.269586	-3.40426	0.000663427	0.0026809	BL	NT	631.404	1151.25	891.326	-0.867112	0.243489	-3.5612	0.000369168	0.00236175	NA	NA	NA	NA	TardiSpe	NA	NA	NA	BV898_06510|hypothetical-protein|MTYJ01000038.1|OQV19523.1	LOC129591633|uncharacterized-protein-LOC129591633-X1|NW_026570267.1|XP_55343344.1	RvY_05164|hypothetical-protein|BDGG01000002.1|GAU93186.1	NA	DE
Hexe_geneID_BV898_14499	IR	NT	943.524	1781.39	1362.46	-0.917864	0.161175	-5.69483	1.23496e-08	1.57432e-07	BL	NT	974.047	2124.53	1549.29	-1.12512	0.217782	-5.16629	2.38786e-07	3.96404e-06	SLC12A1	33208|Metazoa	Cation chloride symporter activity. It is involved in the biological process described with ion transport	AA_permease,AA_permease_N,SLC12	NotTardiSpe	SLC12A2|solute-carrier-family-12-member-2-2|NC_060929.1|NP_1243390.1	nkcc-1|Na-K-Cl-Cotransporter-homolog|CELE_Y37A1C.1|NC_003282.8|NP_502704.1	Ncc69|sodium-chloride-cotransporter-69G|Dmel_CG4357|NT_037436.4|NP_996066.1	BV898_14499|Solute-carrier-family-12-member-2|MTYJ01000178.1|OWA49967.1	LOC129598216|solute-carrier-family-12-member-3-like-X1|NW_026570338.1|XP_55351991.1	RvY_06735|hypothetical-protein|BDGG01000003.1|GAU95054.1	ko00000,ko00001,ko01009,ko02000,ko04147	DE
Hexe_geneID_BV898_04067	IR	NT	4949.86	9353.2	7151.53	-0.918215	0.207273	-4.42997	9.42453e-06	6.19736e-05	BL	NT	5724.34	12006.2	8865.29	-1.06866	0.239687	-4.45859	8.25021e-06	9.01769e-05	NA	NA	NA	NA	NotTardiSpe	SAMD4A|protein-Smaug-homolog-1-X5|NC_060938.1|XP_54231630.1	ZC190.4|SAM-domain-containing-protein|CELE_ZC190.4|NC_003283.11|NP_505233.2	smg|smaugC|Dmel_CG5263|NT_037436.4|NP_729442.1	BV898_04067|putative-Protein-Smaug-like-protein-1|MTYJ01000020.1|OQV21853.1	LOC129592600|protein-Smaug-homolog-1-like|NW_026570274.1|XP_55344650.1	RvY_01415|hypothetical-protein|BDGG01000001.1|GAU88780.1	NA	DE
Hexe_geneID_BV898_03284	IR	NT	819.802	1550.63	1185.22	-0.918231	0.150295	-6.10953	9.99239e-10	1.5847e-08	BL	NT	1338.66	2101.75	1720.21	-0.650786	0.120564	-5.39783	6.7453e-08	1.29263e-06	TBC1D24	33208|Metazoa	Rab GTPase activator activity. It is involved in the biological process described with regulation of Rab GTPase activity	RabGAP-TBC,TLD	NotTardiSpe	TBC1D24|TBC1-domain-family-member-24-X2|NC_060940.1|XP_54169504.1	tbc-7|Rab-GAP-TBC-domain-containing-protein|CELE_C31H2.1|NC_003284.9|NP_1360675.1	sky|skywalkerL|Dmel_CG9339|NT_033779.5|NP_1260651.1	BV898_03284|hypothetical-protein|MTYJ01000015.1|OQV22852.1	LOC129592089|uncharacterized-protein-LOC129592089-X2|NW_026570270.1|XP_55344029.1	RvY_17402|hypothetical-protein|BDGG01000015.1|GAV07583.1	ko00000,ko04131	DE
Hexe_geneID_BV898_06222	IR	NT	449.612	849.394	649.503	-0.919578	0.242028	-3.79947	0.000145005	0.000692274	BL	NT	770.633	1266.15	1018.39	-0.71728	0.165201	-4.34186	1.41278e-05	0.000144383	ATPAF1	33208|Metazoa	ATP11 protein	ATP11	NotTardiSpe	ATPAF1|ATP-synthase-mitochondrial-F1-complex-assembly-factor-1-5|NC_060925.1|NP_1381494.1	NA	CG10340|uncharacterized-protein|Dmel_CG10340|NT_033777.3|NP_650565.2	BV898_06222|putative-ATP-synthase-mitochondrial-F1-complex-assembly-factor-1|MTYJ01000036.1|OQV19680.1	LOC129599744|ATP-synthase-mitochondrial-F1-complex-assembly-factor-1-like|NW_026570374.1|XP_55354031.1	RvY_16763|hypothetical-protein|BDGG01000014.1|GAV06842.1	ko00000,ko03029	DE
Hexe_geneID_BV898_07462	IR	NT	2184.13	4142.77	3163.45	-0.923946	0.179427	-5.14943	2.61274e-07	2.46525e-06	BL	NT	3899.98	5866.04	4883.01	-0.588931	0.134198	-4.38851	1.14128e-05	0.00011953	NA	33208|Metazoa	Protein phosphatase 2A homologues, catalytic domain.	Metallophos	NotTardiSpe	PPP3CA|protein-phosphatase-3-catalytic-subunit-alpha-2|NC_060928.1|NP_1124163.1	tax-6|Serine-threonine-protein-phosphatase-2B-catalytic-subunit|CELE_C02F4.2|NC_003282.8|NP_1379183.1	CanA-14F|calcineurin-A-at-14FB|Dmel_CG9819|NC_004354.4|NP_727986.2	BV898_07462|Serine/threonine-protein-phosphatase-2B-catalytic-subunit-3|MTYJ01000049.1|OQV18453.1	LOC129583822|protein-phosphatase-3-catalytic-subunit-alpha-like-X1|NW_026570232.1|XP_55331775.1	RvY_17522-1|hypothetical-protein|BDGG01000015.1|GAV07714.1	ko00000,ko00001,ko01000,ko01009	DE
Hexe_geneID_BV898_06568	IR	NT	1466.23	2785.13	2125.68	-0.924873	0.320187	-2.88854	0.00387034	0.012355	BL	NT	2115.27	2620.44	2367.86	-0.308697	0.112505	-2.74384	0.00607252	0.0238424	KIF21A	33208|Metazoa	Belongs to the TRAFAC class myosin-kinesin ATPase superfamily. Kinesin family	Kinesin,WD40	NotTardiSpe	KIF21A|kinesin-like-protein-KIF21A-X26|NC_060936.1|XP_54228495.1	klp-12|Kinesin-motor-domain-containing-protein|CELE_T01G1.1|NC_003282.8|NP_1360493.1	Klp31E|Kinesin-like-protein-at-31EE|Dmel_CG5300|NT_033779.5|NP_1162937.2	BV898_06568|Kinesin-like-protein-KIF21A|MTYJ01000040.1|OQV19331.1	LOC129584950|kinesin-like-protein-KIF21A-X1|NW_026570222.1|XP_55333417.1	RvY_09250|hypothetical-protein|BDGG01000004.1|GAU98050.1	ko00000,ko04812	DE
Hexe_geneID_BV898_10535	IR	NT	2250.64	4275	3262.82	-0.925354	0.152614	-6.06338	1.33292e-09	2.0579e-08	BL	NT	3247.62	5940.97	4594.29	-0.87132	0.164955	-5.28217	1.27665e-07	2.29539e-06	CTDSPL	33208|Metazoa	negative regulation of G1/S transition of mitotic cell cycle	NIF	NotTardiSpe	CTDSP1|carboxy-terminal-domain-RNA-polymerase-II-polypeptide-A-small-phosphatase-1-2|NC_060926.1|NP_872580.1	scpl-1|CTD-small-phosphatase-like-protein-1|CELE_B0379.4|NC_003279.8|NP_1370133.1	hzg|herzogA|Dmel_CG5830|NT_037436.4|NP_648825.1	BV898_10535|CTD-small-phosphatase-like-protein|MTYJ01000091.1|OQV15304.1	LOC129593646|carboxy-terminal-domain-RNA-polymerase-II-polypeptide-A-small-phosphatase-1-like|NW_026570282.1|XP_55346047.1	RvY_18863|hypothetical-protein|BDGG01000021.1|GAV09296.1	ko00000,ko01000,ko01009,ko03021	DE
Hexe_geneID_BV898_02487	IR	NT	6754.06	12832	9793.05	-0.926035	0.208574	-4.43984	9.00275e-06	5.95267e-05	BL	NT	13758	24844.5	19301.2	-0.852693	0.107333	-7.94435	1.95214e-15	1.37899e-13	NA	NA	NA	NA	NotTardiSpe	ZNF395|zinc-finger-protein-395|NC_060932.1|NP_61130.1	NA	Glut4EF|glucose-transporter-4-enhancer-factorG|Dmel_CG34360|NT_033777.3|NP_1262443.1	BV898_02487|hypothetical-protein|MTYJ01000010.1|OQV23754.1	LOC129587340|uncharacterized-protein-LOC129587340|NW_026570244.1|XP_55337019.1	RvY_10791|hypothetical-protein|BDGG01000005.1|GAU99851.1	NA	DE
Hexe_geneID_BV898_07967	IR	NT	803.936	1530.61	1167.27	-0.930155	0.265734	-3.50032	0.000464704	0.00194653	BL	NT	664.696	1926.62	1295.66	-1.53582	0.41064	-3.74008	0.000183963	0.00130548	NA	NA	NA	NA	TardiSpe	NA	NA	NA	BV898_07967|hypothetical-protein|MTYJ01000054.1|OQV18026.1	LOC129595373|uncharacterized-protein-LOC129595373|NW_026570223.1|XP_55348341.1	NA	NA	DE
Hexe_geneID_BV898_00826	IR	NT	1945.9	3713.56	2829.73	-0.932564	0.128681	-7.24708	4.25854e-13	1.20398e-11	BL	NT	3208.67	4897.08	4052.88	-0.609713	0.113924	-5.35193	8.70192e-08	1.61445e-06	ASAP1	33208|Metazoa	BAR domain of APPL family	Ank_2,ArfGap,BAR_3,PH,SH3_1,SH3_9	NotTardiSpe	ASAP1|arf-GAP-with-SH3-domain,-ANK-repeat-and-PH-domain-containing-protein-1-X17|NC_060932.1|XP_54216495.1	cnt-2|Arf-GAP-with-ANK-repeat-and-PH-domain-containing-protein-cnt-2|CELE_Y39A1A.15|NC_003281.10|NP_1380214.1	Asap|ArfGAP-with-SH3-domain,-ankyrin-repeat-and-PH-domainD|Dmel_CG30372|NT_033778.4|NP_1286183.1	BV898_00826|Arf-GAP-with-SH3-domain,-ANK-repeat-and-PH-domain-containing-protein-1|MTYJ01000003.1|OQV25135.1	LOC129581361|arfGAP-with-SH3-domain,-ANK-repeat-and-PH-domain-containing-protein-like-X3|NW_026570225.1|XP_55328347.1	RvY_14541|hypothetical-protein|BDGG01000010.1|GAV04230.1	ko00000,ko00001,ko04131	DE
Hexe_geneID_BV898_13183	IR	NT	584.632	1117.62	851.125	-0.934852	0.23323	-4.00828	6.11623e-05	0.000322323	BL	NT	856.268	1200.42	1028.34	-0.487718	0.112728	-4.32651	1.51491e-05	0.000153981	NDUFAB1	33208|Metazoa	Acyl carrier protein	PP-binding	NotTardiSpe	NDUFAB1|acyl-carrier-protein,-mitochondrial-precursor|NC_060940.1|NP_4994.1	Y56A3A.19|Acyl-carrier-protein|CELE_Y56A3A.19|NC_003281.10|NP_499549.1	ND-ACP|NADH-dehydrogenase-(ubiquinone)-acyl-carrier-proteinA|Dmel_CG9160|NT_037436.4|NP_477003.1	BV898_13183|putative-Acyl-carrier-protein,-mitochondrial|MTYJ01000142.1|OQV12539.1	LOC129598037|acyl-carrier-protein,-mitochondrial-like|NW_026570333.1|XP_55351755.1	RvY_02509|hypothetical-protein|BDGG01000001.1|GAU90030.1	ko00000,ko00001,ko00002	DE
Hexe_geneID_BV898_11607	IR	NT	1117.73	2145.35	1631.54	-0.939849	0.181993	-5.16421	2.41455e-07	2.29773e-06	BL	NT	1350.61	2395.52	1873.06	-0.826441	0.260173	-3.17651	0.0014906	0.00756864	NA	33208|Metazoa	Guanylate cyclase	ANF_receptor,Guanylate_cyc,Pkinase_Tyr	NotTardiSpe	NPR2|atrial-natriuretic-peptide-receptor-2-1-precursor|NC_060933.1|NP_3986.2	gcy-12|Receptor-type-guanylate-cyclase-gcy-12|CELE_F08B1.2|NC_003280.10|NP_494995.2	CG42637|uncharacterized-proteinA|Dmel_CG42637|NT_037436.4|NP_524165.2	BV898_11607|Guanylate-cyclase-32E|MTYJ01000109.1|OQV14132.1	LOC129585850|receptor-type-guanylate-cyclase-Gyc76C-like|NW_026570238.1|XP_55334709.1	RvY_00734|hypothetical-protein|BDGG01000001.1|GAU87957.1	ko00000,ko00001,ko00002,ko01000,ko01001,ko03036,ko04812	DE
Hexe_geneID_BV898_14508	IR	NT	662.993	1273.77	968.381	-0.943509	0.172571	-5.46737	4.56755e-08	5.19746e-07	BL	NT	395.102	1365.3	880.202	-1.78886	0.172931	-10.3444	4.43699e-25	6.93608e-23	NA	NA	NA	NA	TardiSpe	NA	NA	NA	NA	NA	NA	NA	DE
Hexe_geneID_BV898_16857	IR	NT	4734.58	9117.82	6926.2	-0.945798	0.192046	-4.92486	8.44188e-07	7.15104e-06	BL	NT	8009.7	12661.5	10335.6	-0.660638	0.22986	-2.87409	0.00405192	0.0171665	GPCPD1	33208|Metazoa	glycerophosphocholine phosphodiesterase activity	CBM_20,GDPD	NotTardiSpe	GPCPD1|glycerophosphocholine-phosphodiesterase-GPCPD1|NC_060944.1|NP_62539.1	gpcp-2|Putative-glycerophosphocholine-phosphodiesterase-GPCPD1-homolog-2|CELE_T05H10.7|NC_003280.10|NP_1370176.1	CG2818|uncharacterized-proteinA|Dmel_CG2818|NT_033779.5|NP_608804.1	BV898_16857|Glycerophosphocholine-phosphodiesterase-GPCPD1|MTYJ01000266.1|OWA52400.1	LOC129589287|glycerophosphocholine-phosphodiesterase-GPCPD1-like|NW_026570254.1|XP_55339938.1	RvY_17705|hypothetical-protein|BDGG01000016.1|GAV07929.1	ko00000,ko00001,ko01000	DE
Hexe_geneID_BV898_04184	IR	NT	2723.12	5247.65	3985.39	-0.94627	0.146819	-6.44516	1.15481e-10	2.19922e-09	BL	NT	2746.97	6819.06	4783.01	-1.31178	0.293395	-4.47104	7.78393e-06	8.58368e-05	NA	NA	NA	NA	TardiSpe	NA	NA	NA	BV898_04184|hypothetical-protein|MTYJ01000020.1|OQV21973.1	LOC129592667|uncharacterized-protein-LOC129592667|NW_026570223.1|XP_55344735.1	RvY_00930|hypothetical-protein|BDGG01000001.1|GAU88186.1	NA	DE
Hexe_geneID_BV898_10880	IR	NT	7636.84	14736.5	11186.7	-0.948261	0.307233	-3.08645	0.0020256	0.00710375	BL	NT	9064.45	19542.3	14303.4	-1.10828	0.338113	-3.27785	0.00104601	0.00560807	NA	33208|Metazoa	Calcium ion binding	EGF_CA,FXa_inhibition,Ldl_recept_a,Ldl_recept_b,cEGF	NotTardiSpe	LRP2|low-density-lipoprotein-receptor-related-protein-2-precursor|NC_060926.1|NP_4516.2	lrp-1|Low-density-lipoprotein-receptor-related-protein|CELE_F29D11.1|NC_003279.8|NP_1379135.1	mgl|megalinE|Dmel_CG42611|NC_004354.4|NP_572563.3	BV898_10880|Low-density-lipoprotein-receptor-related-protein-2|MTYJ01000096.1|OQV14979.1	LOC129590785|low-density-lipoprotein-receptor-related-protein-2-like|NW_026570262.1|XP_55342133.1	RvY_05743|hypothetical-protein|BDGG01000002.1|GAU93875.1	ko00000,ko00001,ko04131	DE
Hexe_geneID_BV898_02418	IR	NT	3449.32	6662.12	5055.72	-0.949449	0.195611	-4.85377	1.21134e-06	9.89007e-06	BL	NT	4629.49	10741.2	7685.32	-1.21422	0.245828	-4.93931	7.84005e-07	1.13035e-05	NA	33208|Metazoa	STAS domain	STAS,Sulfate_transp	NotTardiSpe	SLC26A4|pendrin|NC_060931.1|NP_432.1	sulp-6|STAS-domain-containing-protein|CELE_W01B11.2|NC_003279.8|NP_491138.3	Prestin|prestin|Dmel_CG5485|NT_037436.4|NP_649024.1	BV898_02418|Solute-carrier-family-26-member-6|MTYJ01000010.1|OQV23680.1	LOC129586719|sulfate-transporter-like|NW_026570222.1|XP_55336056.1	RvY_18574|hypothetical-protein|BDGG01000019.1|GAV08958.1	-	DE
Hexe_geneID_BV898_11621	IR	NT	2919.19	5640.2	4279.7	-0.950123	0.155815	-6.09776	1.07563e-09	1.69011e-08	BL	NT	2500.29	5982.05	4241.17	-1.25864	0.272006	-4.62726	3.7053e-06	4.49401e-05	CALB1	33208|Metazoa	Calcium ion binding	EF-hand_1,EF-hand_5,EF-hand_6,EF-hand_7	NotTardiSpe	CALB2|calretinin-1|NC_060940.1|NP_1731.2	cmd-1|Calmodulin|CELE_T21H3.3|NC_003283.11|NP_503386.1	Cbp53E|calbindin-53EA|Dmel_CG6702|NT_033778.4|NP_476838.1	BV898_11621|Calbindin-32|MTYJ01000109.1|OQV14148.1	LOC129585780|calbindin-32-like|NW_026570238.1|XP_55334601.1	RvY_00710|hypothetical-protein|BDGG01000001.1|GAU87924.1	ko00000,ko00001	DE
Hexe_geneID_BV898_17609	IR	NT	478.291	923.456	700.873	-0.95045	0.345082	-2.75427	0.00588227	0.0177413	BL	NT	275.176	847.763	561.47	-1.62412	0.249629	-6.50614	7.71075e-11	2.76392e-09	NA	NA	NA	NA	TardiSpe	NA	NA	NA	BV898_17609|hypothetical-protein|MTYJ01000306.1|OWA53175.1	NA	NA	NA	DE
Hexe_geneID_BV898_08177	IR	NT	1108.23	2141.54	1624.89	-0.951399	0.310633	-3.06278	0.00219293	0.00758976	BL	NT	1641.82	2363.46	2002.64	-0.526048	0.153002	-3.43817	0.000585653	0.00346446	NA	NA	NA	NA	NotTardiSpe	FBXO22|F-box-only-protein-22-a|NC_060939.1|NP_671717.1	T24C4.2|Uncharacterized-protein|CELE_T24C4.2|NC_003281.10|NP_1379894.1	NA	BV898_08177|hypothetical-protein|MTYJ01000057.1|OQV17720.1	LOC129595277|uncharacterized-protein-LOC129595277|NW_026570296.1|XP_55348203.1	RvY_07146|hypothetical-protein|BDGG01000003.1|GAU95546.1	NA	DE
Hexe_geneID_BV898_00404	IR	NT	439.914	850.689	645.302	-0.951401	0.239504	-3.97239	7.11559e-05	0.000369243	BL	NT	376.468	799.59	588.029	-1.08742	0.184304	-5.90014	3.63192e-09	9.39016e-08	PAH	33208|Metazoa	Phenylalanine hydroxylase	ACT,Biopterin_H	NotTardiSpe	PAH|phenylalanine-4-hydroxylase|NC_060936.1|NP_1341233.1	pah-1|Phenylalanine-4-hydroxylase|CELE_K08F8.4|NC_003280.10|NP_1254184.1	Hn|hennaA|Dmel_CG7399|NT_037436.4|NP_523963.2	BV898_00404|Phenylalanine-4-hydroxylase|MTYJ01000002.1|OQV25463.1	LOC129592972|phenylalanine-4-hydroxylase-like-X1|NW_026570277.1|XP_55345108.1	RvY_03656-1|hypothetical-protein|BDGG01000002.1|GAU91396.1	ko00000,ko00001,ko00002,ko01000	DE
Hexe_geneID_BV898_11170	IR	NT	481.655	933.162	707.409	-0.954615	0.243379	-3.92234	8.76918e-05	0.000445407	BL	NT	496.102	1059.7	777.901	-1.09515	0.279371	-3.92006	8.85283e-05	0.000698096	NA	NA	NA	NA	TardiSpe	NA	NA	NA	BV898_11170|hypothetical-protein|MTYJ01000101.1|OQV14664.1	LOC129581960|uncharacterized-protein-LOC129581960-X1|NW_026570226.1|XP_55329263.1	RvY_12886|hypothetical-protein|BDGG01000008.1|GAV02298.1	NA	DE
Hexe_geneID_BV898_11878	IR	NT	411.81	798.017	604.913	-0.955159	0.227724	-4.19438	2.73625e-05	0.000158675	BL	NT	559.647	882.59	721.118	-0.657938	0.223642	-2.94193	0.00326175	0.0144024	NA	NA	NA	NA	NotTardiSpe	NA	NA	CG17600|uncharacterized-proteinD|Dmel_CG17600|NC_004354.4|NP_1259778.1	BV898_11878|hypothetical-protein|MTYJ01000114.1|OQV13880.1	LOC129594185|uncharacterized-protein-LOC129594185|NW_026570286.1|XP_55346765.1	RvY_16292|hypothetical-protein|BDGG01000013.1|GAV06275.1	NA	DE
Hexe_geneID_BV898_05630	IR	NT	5258.97	10208.3	7733.66	-0.957124	0.284234	-3.36738	0.000758852	0.00302492	BL	NT	9673.76	20135.8	14904.8	-1.05762	0.21416	-4.93848	7.87351e-07	1.1342e-05	NCOA7	33208|Metazoa	Nuclear receptor coactivator	LysM,TLD	NotTardiSpe	NCOA7|nuclear-receptor-coactivator-7-3|NC_060930.1|NP_1186550.1	lmd-3|LysM-domain-containing-protein|CELE_F52E1.13|NC_003283.11|NP_1360511.1	mtd|mustardR|Dmel_CG32464|NT_033777.3|NP_1138007.1	BV898_05630|Nuclear-receptor-coactivator-7|MTYJ01000031.1|OQV20344.1	LOC129586651|oxidation-resistance-protein-1-like|NW_026570241.1|XP_55335949.1	RvY_03527|hypothetical-protein|BDGG01000002.1|GAU91226.1	ko00000,ko00001,ko00002,ko03019	DE
Hexe_geneID_BV898_02554	IR	NT	434.169	843.465	638.817	-0.95802	0.23193	-4.13065	3.61741e-05	0.000202924	BL	NT	753.56	1370.2	1061.88	-0.862442	0.156002	-5.52839	3.23183e-08	6.72787e-07	NA	NA	NA	NA	NotTardiSpe	NA	NA	NA	BV898_02554|hypothetical-protein|MTYJ01000011.1|OQV23432.1	LOC129593850|papilin-like|NW_026570284.1|XP_55346308.1	RvY_10918|hypothetical-protein|BDGG01000005.1|GAU99994.1	NA	DE
Hexe_geneID_BV898_05295	IR	NT	1951.53	3792.52	2872.03	-0.958855	0.258281	-3.71246	0.000205256	0.000942932	BL	NT	2177.33	6520.55	4348.94	-1.5826	0.243844	-6.49024	8.5702e-11	3.05503e-09	NA	NA	NA	NA	NotTardiSpe	NA	NA	NA	BV898_05295|hypothetical-protein|MTYJ01000028.1|OQV20712.1	LOC129585629|uncharacterized-protein-LOC129585629|NW_026570238.1|XP_55334353.1	RvY_00770|hypothetical-protein|BDGG01000001.1|GAU87994.1	NA	DE
Hexe_geneID_BV898_10212	IR	NT	354.118	691.695	522.906	-0.96248	0.262434	-3.66751	0.000244923	0.00110272	BL	NT	581.922	779.869	680.896	-0.421888	0.142072	-2.96955	0.00298239	0.0134458	NA	33090|Viridiplantae	reference M ller, K., Lindauer, A., Br derlein, M. and Schmitt, R. 1990 Gene 93 167-175 PMID 2227431	Histone,Histone_H2A_C	NotTardiSpe	MACROH2A1|core-histone-macro-H2A.1-X3|NC_060929.1|XP_54209810.1	his-3|Histone-H2A|CELE_T10C6.12|NC_003283.11|NP_507032.1	His2A:CG31618|histone-H2A|Dmel_CG31618|NT_033779.5|NP_724343.1	BV898_10212|putative-Histone-H2A|MTYJ01000086.1|OQV15625.1	LOC129583848|histone-H2A-beta,-sperm-like|NW_026570232.1|XP_55331816.1	RvY_17227|hypothetical-protein|BDGG01000015.1|GAV07389.1	ko00000,ko00001,ko03036,ko04147	DE
Hexe_geneID_BV898_02761	IR	NT	912.732	1783.43	1348.08	-0.966936	0.251212	-3.84909	0.000118557	0.00057896	BL	NT	587.115	2148.7	1367.91	-1.87281	0.213236	-8.78279	1.59464e-18	1.47924e-16	NA	NA	NA	NA	NotTardiSpe	SULT1B1|sulfotransferase-1B1|NC_060928.1|NP_55280.2	ssu-1|Sulfotransferase-ssu-1|CELE_Y113G7A.11|NC_003283.11|NP_507880.1	St1|sulfotransferase-1|Dmel_CG5428|NT_033778.4|NP_611815.3	BV898_02761|putative-Sulfotransferase-family-cytosolic-1B-member-1|MTYJ01000012.1|OQV23313.1	LOC129601729|sulfotransferase-1C2-like|NW_026570490.1|XP_55356577.1	RvY_03647|hypothetical-protein|BDGG01000002.1|GAU91384.1	NA	DE
Hexe_geneID_BV898_17244	IR	NT	529.757	1038.83	784.292	-0.970144	0.263848	-3.6769	0.000236081	0.00107003	BL	NT	1778.87	953.834	1366.35	0.899345	0.304053	2.95786	0.00309782	0.0138618	NA	NA	NA	NA	NotTardiSpe	NA	NA	NA	BV898_17244|hypothetical-protein|MTYJ01000287.1|OWA52801.1	LOC129602589|secretory-abundant-heat-soluble-protein-1-like-X2|NW_026570224.1|XP_55357623.1	RvY_07120|hypothetical-protein|BDGG01000003.1|GAU95517.1	NA	DE
Hexe_geneID_BV898_00658	IR	NT	1444.14	2828.44	2136.29	-0.970178	0.169238	-5.73262	9.88922e-09	1.28641e-07	BL	NT	2094.93	3689.38	2892.16	-0.816387	0.134802	-6.0562	1.39373e-09	3.88932e-08	NA	NA	NA	NA	NotTardiSpe	RAB11FIP3|rab11-family-interacting-protein-3-2|NC_060940.1|NP_1135744.2	rfip-1|FIP-RBD-domain-containing-protein|CELE_F55C12.1|NC_003280.10|NP_1367896.1	nuf|nuclear-falloutA|Dmel_CG33991|NT_037436.4|NP_1034011.1	BV898_00658|putative-Rab11-family-interacting-protein-3|MTYJ01000002.1|OQV25728.1	LOC129588513|rab11-family-interacting-protein-4B-like|NW_026570250.1|XP_55338732.1	RvY_01113|hypothetical-protein|BDGG01000001.1|GAU88405.1	NA	DE
Hexe_geneID_BV898_01298	IR	NT	722.473	1414.66	1068.57	-0.970565	0.280899	-3.45521	0.00054986	0.00226128	BL	NT	932.127	1631.37	1281.75	-0.807511	0.196417	-4.11121	3.93586e-05	0.000349732	NA	NA	NA	NA	NotTardiSpe	MECOM|histone-lysine-N-methyltransferase-MECOM-g|NC_060927.1|NP_1353397.1	egl-43|Zinc-finger-protein-egl-43|CELE_R53.3|NC_003280.10|NP_1359539.1	CG10348|uncharacterized-proteinB|Dmel_CG10348|NT_033779.5|NP_609904.2	BV898_01298|putative-MDS1-and-EVI1-complex-locus-protein-EVI1|MTYJ01000005.1|OQV24706.1	LOC129583872|histone-lysine-N-methyltransferase-PRDM16-like-X5|NW_026570232.1|XP_55331855.1	RvY_17230|hypothetical-protein|BDGG01000015.1|GAV07392.1	NA	DE
Hexe_geneID_BV898_15542	IR	NT	1262.73	2476.72	1869.73	-0.971219	0.220829	-4.39806	1.09223e-05	7.07509e-05	BL	NT	1287.54	2041.58	1664.56	-0.664712	0.188164	-3.53262	0.000411465	0.00257995	NAGLU	33208|Metazoa	Alpha-N-acetylglucosaminidase NAGLU tim-barrel domain	NAGLU,NAGLU_C,NAGLU_N	NotTardiSpe	NAGLU|alpha-N-acetylglucosaminidase-precursor|NC_060941.1|NP_254.2	K09E4.4|Uncharacterized-protein|CELE_K09E4.4|NC_003280.10|NP_496948.2	CG13397|uncharacterized-proteinA|Dmel_CG13397|NT_033779.5|NP_652045.1	BV898_15542|Alpha-N-acetylglucosaminidase|MTYJ01000212.1|OWA51040.1	LOC129590591|alpha-N-acetylglucosaminidase-like-X2|NW_026570260.1|XP_55341873.1	RvY_16572-1|hypothetical-protein|BDGG01000013.1|GAV06610.1	ko00000,ko00001,ko00002,ko01000,ko04147	DE
Hexe_geneID_BV898_13500	IR	NT	1144.47	2242.81	1693.64	-0.971239	0.174609	-5.56238	2.66124e-08	3.18409e-07	BL	NT	1843.43	2751.31	2297.37	-0.577883	0.199465	-2.89717	0.00376546	0.0161968	KLF3	33208|Metazoa	factor 3	zf-C2H2	NotTardiSpe	KLF7|Krueppel-like-factor-7-X3|NC_060926.1|XP_54200288.1	klf-1|Kruppel-like-factor-1|CELE_F56F11.3|NC_003281.10|NP_497632.1	luna|lunaB|Dmel_CG33473|NT_033778.4|NP_995811.1	BV898_13500|putative-Krueppel-like-factor-7|MTYJ01000150.1|OQV12238.1	LOC129586316|Krueppel-like-factor-6-X1|NW_026570240.1|XP_55335443.1	RvY_09099|hypothetical-protein|BDGG01000004.1|GAU97873.1	ko00000,ko00001,ko03000	DE
Hexe_geneID_BV898_15047	IR	NT	3588.56	7033.25	5310.91	-0.971297	0.191713	-5.06641	4.05396e-07	3.66314e-06	BL	NT	6810.22	10394.4	8602.29	-0.610019	0.178042	-3.42626	0.00061195	0.00359483	ALDH6A1	33208|Metazoa	Methylmalonate-semialdehyde dehydrogenase acylating activity. It is involved in the biological process described with oxidation-reduction process	Aldedh	NotTardiSpe	ALDH6A1|methylmalonate-semialdehyde-dehydrogenase [acylating],-mitochondrial-1-precursor|NC_060938.1|NP_5580.1	alh-8|putative-methylmalonate-semialdehyde-dehydrogenase [acylating],-mitochondrial|CELE_F13D12.4|NC_003280.10|NP_1022078.1	CG17896|uncharacterized-proteinB|Dmel_CG17896|NC_004354.4|NP_569845.2	BV898_15047|putative-methylmalonate-semialdehyde-dehydrogenase-acylating],-mitochondrial|MTYJ01000195.1|OWA50534.1	LOC129581356|probable-methylmalonate-semialdehyde-dehydrogenase [acylating],-mitochondrial|NW_026570225.1|XP_55328339.1	RvY_13882|hypothetical-protein|BDGG01000009.1|GAV03463.1	ko00000,ko00001,ko00002,ko01000	DE
Hexe_geneID_BV898_00615	IR	NT	373.011	733.575	553.293	-0.972781	0.214941	-4.52581	6.01639e-06	4.13607e-05	BL	NT	382.267	1044.11	713.191	-1.44817	0.206997	-6.99608	2.63218e-12	1.16945e-10	NA	NA	NA	NA	NotTardiSpe	NPR1|atrial-natriuretic-peptide-receptor-1-X2|NC_060925.1|XP_54192772.1	gcy-28|Receptor-type-guanylate-cyclase-gcy-28|CELE_T01A4.1|NC_003279.8|NP_1380039.1	CG3216|uncharacterized-proteinC|Dmel_CG3216|NT_033778.4|NP_726013.2	BV898_00615|putative-Receptor-type-guanylate-cyclase-gcy-28|MTYJ01000002.1|OQV25684.1	LOC129601331|atrial-natriuretic-peptide-receptor-1-like-X2|NW_026570449.1|XP_55356096.1	RvY_05634-1|hypothetical-protein|BDGG01000002.1|GAU93742.1	NA	DE
Hexe_geneID_BV898_03965	IR	NT	548.797	1075.89	812.345	-0.973346	0.192714	-5.05072	4.40155e-07	3.93838e-06	BL	NT	629.284	1174.33	901.806	-0.900506	0.176306	-5.10764	3.2621e-07	5.21042e-06	NA	201174|Actinobacteria	Chitin-binding protein	LPMO_10	NotTardiSpe	NA	NA	NA	BV898_03965|hypothetical-protein|MTYJ01000019.1|OQV22119.1	LOC129587365|streptogrisin-C-like-X1|NW_026570222.1|XP_55337114.1	RvY_13567-1|hypothetical-protein|BDGG01000009.1|GAV03086.1	ko00000	DE
Hexe_geneID_BV898_03955	IR	NT	2361.72	4649.76	3505.74	-0.977881	0.231056	-4.23222	2.31395e-05	0.000137321	BL	NT	2737.6	6047.57	4392.58	-1.14354	0.15499	-7.37819	1.6046e-13	8.79561e-12	CYB5A	33208|Metazoa	Cytochrome b5	Cyt-b5	NotTardiSpe	CYB5A|cytochrome-b5-1|NC_060942.1|NP_683725.1	cytb-5.1|Cytochrome-b5-heme-binding-domain-containing-protein|CELE_C31E10.7|NC_003284.9|NP_510335.2	Cyt-b5|cytochrome-b5B|Dmel_CG2140|NT_033778.4|NP_610294.1	BV898_03955|putative-Cytochrome-b5|MTYJ01000019.1|OQV22110.1	LOC129584902|cytochrome-b5-like|NW_026570222.1|XP_55333299.1	RvY_13573|hypothetical-protein|BDGG01000009.1|GAV03093.1	-	DE
Hexe_geneID_BV898_10453	IR	NT	494.125	972.954	733.539	-0.979345	0.219746	-4.45671	8.32262e-06	5.55721e-05	BL	NT	990.659	1447.45	1219.06	-0.547036	0.13377	-4.08937	4.32546e-05	0.000379556	ACP1	33208|Metazoa	Low molecular weight phosphotyrosine protein	LMWPc	NotTardiSpe	ACP1|low-molecular-weight-phosphotyrosine-protein-phosphatase-c|NC_060926.1|NP_4291.1	Y94H6A.7|LMWPc-domain-containing-protein|CELE_Y94H6A.7|NC_003282.8|NP_500246.5	primo-1|primo-1A|Dmel_CG33748|NT_033777.3|NP_1027187.1	BV898_10453|putative-Low-molecular-weight-phosphotyrosine-protein-phosphatase|MTYJ01000090.1|OQV15347.1	LOC129591616|low-molecular-weight-phosphotyrosine-protein-phosphatase-like|NW_026570267.1|XP_55343313.1	RvY_11815|hypothetical-protein|BDGG01000006.1|GAV01044.1	ko00000,ko00001,ko01000,ko01009	DE
Hexe_geneID_BV898_02622	IR	NT	484.376	954.825	719.6	-0.979706	0.180299	-5.4338	5.51663e-08	6.14722e-07	BL	NT	951.018	1454.57	1202.79	-0.613096	0.21736	-2.82066	0.00479255	0.0196886	NA	NA	NA	NA	NotTardiSpe	ASTL|astacin-like-metalloendopeptidase-precursor|NC_060926.1|NP_1002036.3	nas-8|Zinc-metalloproteinase-nas-8|CELE_C34D4.9|NC_003282.8|NP_501114.2	CG10280|uncharacterized-proteinA|Dmel_CG10280|NT_033777.3|NP_649607.1	BV898_02622|hypothetical-protein|MTYJ01000011.1|OQV23503.1	LOC129597360|uncharacterized-protein-LOC129597360|NW_026570223.1|XP_55350825.1	RvY_14856|hypothetical-protein|BDGG01000011.1|GAV04592.1	NA	DE
Hexe_geneID_BV898_07955	IR	NT	393.772	774.702	584.237	-0.979819	0.285879	-3.42739	0.000609405	0.00248191	BL	NT	378.035	986.564	682.299	-1.38483	0.287958	-4.80913	1.51585e-06	2.01354e-05	lipI	201174|Actinobacteria	alpha/beta hydrolase fold	Abhydrolase_3	NotTardiSpe	AADAC|arylacetamide-deacetylase|NC_060927.1|NP_1077.2	T09B9.1|Uncharacterized-protein|CELE_T09B9.1|NC_003284.9|NP_1024899.1	Jhedup|juvenile-hormone-esterase-duplication|Dmel_CG8424|NT_033778.4|NP_611085.2	BV898_07955|putative-Arylacetamide-deacetylase|MTYJ01000054.1|OQV18014.1	LOC129598803|arylacetamide-deacetylase-like|NW_026570223.1|XP_55352837.1	RvY_02258|hypothetical-protein|BDGG01000001.1|GAU89747.1	-	DE
Hexe_geneID_BV898_03141	IR	NT	1062.12	2102.8	1582.46	-0.986336	0.210248	-4.69129	2.71484e-06	2.03033e-05	BL	NT	1296.4	3094.97	2195.69	-1.25535	0.226013	-5.55434	2.7867e-08	5.88834e-07	NA	33208|Metazoa	electron carrier activity. It is involved in the biological process described with oxidation-reduction process	Ald_Xan_dh_C,Ald_Xan_dh_C2,CO_deh_flav_C,FAD_binding_5,Fer2,Fer2_2	NotTardiSpe	XDH|xanthine-dehydrogenase/oxidase-X1|NC_060926.1|XP_54199746.1	xdh-1|Xanthine-dehydrogenase|CELE_F55B11.1|NC_003282.8|NP_502747.1	AOX3|aldehyde-oxidase-3A|Dmel_CG6045|NT_033777.3|NP_650477.1	BV898_03141|Xanthine-dehydrogenase|MTYJ01000014.1|OQV23096.1	LOC129595649|uncharacterized-protein-LOC129595649|NW_026570300.1|XP_55348695.1	RvY_13260-1|hypothetical-protein|BDGG01000008.1|GAV02731.1	ko00000,ko00001,ko00002,ko01000,ko04147	DE
Hexe_geneID_BV898_16596	IR	NT	1381.14	2736.15	2058.65	-0.986967	0.37254	-2.64929	0.00806613	0.0232158	BL	NT	1577.38	3688.94	2633.16	-1.22591	0.449994	-2.72427	0.00644436	0.0250534	NA	NA	NA	NA	NotTardiSpe	NA	NA	NA	BV898_16596|hypothetical-protein|MTYJ01000252.1|OWA52135.1	LOC129582609|uncharacterized-protein-LOC129582609|NW_026570228.1|XP_55330132.1	RvY_03337|hypothetical-protein|BDGG01000001.1|GAU90999.1	NA	DE
Hexe_geneID_BV898_10965	IR	NT	2298.03	4555.9	3426.96	-0.987155	0.14455	-6.82916	8.54115e-12	2.00988e-10	BL	NT	4021.82	7559.34	5790.58	-0.910384	0.170043	-5.35385	8.61026e-08	1.5992e-06	ARRB1	33208|Metazoa	It is involved in the biological process described with signal transduction	Arrestin_C,Arrestin_N	NotTardiSpe	ARRB1|beta-arrestin-1-A|NC_060935.1|NP_4032.2	arr-1|Beta-arrestin-arr-1|CELE_F53H8.2|NC_003284.9|NP_508183.1	krz|kurtzA|Dmel_CG1487|NT_033777.3|NP_524988.1	BV898_10965|putative-beta-arrestin|MTYJ01000098.1|OQV14813.1	LOC129583741|beta-arrestin-arr-1-like-X2|NW_026570231.1|XP_55331661.1	RvY_11015|hypothetical-protein|BDGG01000006.1|GAV00123.1	ko00000,ko00001,ko04131	DE
Hexe_geneID_BV898_12971	IR	NT	1884.25	3736.53	2810.39	-0.987529	0.247103	-3.99642	6.4308e-05	0.000336736	BL	NT	1717.35	4079.08	2898.22	-1.24834	0.238497	-5.23419	1.65708e-07	2.87038e-06	NA	1224|Proteobacteria	NmrA family	NmrA	NotTardiSpe	NA	NA	NA	BV898_12971|hypothetical-protein|MTYJ01000137.1|OQV12740.1	LOC129592291|NAD(P)H-azoreductase-like|NW_026570271.1|XP_55344267.1	RvY_03902|hypothetical-protein|BDGG01000002.1|GAU91693.1	-	DE
Hexe_geneID_BV898_13638	IR	NT	654.568	1300.11	977.341	-0.988512	0.181315	-5.45192	4.98294e-08	5.60059e-07	BL	NT	1196.37	2017.8	1607.09	-0.753538	0.1535	-4.90905	9.15167e-07	1.28649e-05	MSMO1	33208|Metazoa	Methylsterol monooxygenase 1	FA_hydroxylase	NotTardiSpe	MSMO1|methylsterol-monooxygenase-1-X1|NC_060928.1|XP_54206679.1	drd-1|Fatty-acid-hydroxylase-domain-containing-protein|CELE_F49E12.9|NC_003280.10|NP_495763.1	CG1998|uncharacterized-proteinB|Dmel_CG1998|NC_004354.4|NP_1162739.1	BV898_13638|Methylsterol-monooxygenase-1|MTYJ01000154.1|OQV12079.1	LOC129580993|methylsterol-monooxygenase-1-like|NW_026570225.1|XP_55327770.1	RvY_12789|hypothetical-protein|BDGG01000008.1|GAV02193.1	ko00000,ko00001,ko00002,ko01000	DE
Hexe_geneID_BV898_16327	IR	NT	930.324	1847.83	1389.08	-0.989385	0.160202	-6.17584	6.58124e-10	1.0826e-08	BL	NT	1678.5	2612.83	2145.66	-0.638295	0.0964779	-6.61597	3.69114e-11	1.40671e-09	DCAF11	33208|Metazoa	protein modification by small protein conjugation	WD40	NotTardiSpe	DCAF11|DDB1--and-CUL4-associated-factor-11-1|NC_060938.1|NP_79506.3	wdr-23|DDB1--and-CUL4-associated-factor-11-homolog|CELE_D2030.9|NC_003279.8|NP_1293282.1	CG9945|uncharacterized-proteinB|Dmel_CG9945|NT_033778.4|NP_725981.1	BV898_16327|DDB1--and-CUL4-associated-factor-11|MTYJ01000242.1|OWA51865.1	LOC129593132|DDB1--and-CUL4-associated-factor-11-like|NW_026570280.1|XP_55345296.1	RvY_16627|hypothetical-protein|BDGG01000014.1|GAV06680.1	ko00000,ko04121	DE
Hexe_geneID_BV898_01322	IR	NT	960.08	1908.07	1434.08	-0.990117	0.1854	-5.34044	9.27209e-08	9.80588e-07	BL	NT	5571.24	1792.21	3681.73	1.63634	0.21182	7.72516	1.11713e-14	7.22627e-13	NA	NA	NA	NA	NotTardiSpe	FABP2|fatty-acid-binding-protein,-intestinal|NC_060928.1|NP_125.2	NA	NA	BV898_01322|hypothetical-protein|MTYJ01000005.1|OQV24729.1	LOC129596222|secretory-abundant-heat-soluble-protein-1-like|NW_026570223.1|XP_55349426.1	RvY_02423|SAHS1|BDGG01000001.1|GAU89931.1	NA	DE
Hexe_geneID_BV898_13114	IR	NT	1540.74	3066.45	2303.6	-0.993367	0.185218	-5.36324	8.17424e-08	8.77478e-07	BL	NT	2585.6	3686.97	3136.29	-0.512016	0.137869	-3.71379	0.000204174	0.00142559	AGPAT2	33208|Metazoa	1-acylglycerol-3-phosphate O-acyltransferase activity	Acyltransferase	NotTardiSpe	AGPAT1|1-acyl-sn-glycerol-3-phosphate-acyltransferase-alpha-2|NC_060930.1|NP_1358366.1	acl-2|Putative-1-acyl-sn-glycerol-3-phosphate-acyltransferase-acl-2|CELE_T06E8.1|NC_003283.11|NP_1256175.1	Agpat1|1-Acylglycerol-3-phosphate-O-acyltransferase-1B|Dmel_CG3812|NC_004354.4|NP_727641.1	BV898_13114|putative-1-acyl-sn-glycerol-3-phosphate-acyltransferase-alpha|MTYJ01000140.1|OQV12624.1	LOC129582322|1-acyl-sn-glycerol-3-phosphate-acyltransferase-alpha-like|NW_026570222.1|XP_55329809.1	RvY_09391|hypothetical-protein|BDGG01000004.1|GAU98215.1	ko00000,ko00001,ko00002,ko01000,ko01004,ko04147	DE
Hexe_geneID_BV898_01848	IR	NT	2335.29	4648.03	3491.66	-0.993444	0.210331	-4.72324	2.32114e-06	1.75528e-05	BL	NT	3628.83	5699.68	4664.25	-0.651285	0.173248	-3.75927	0.000170407	0.00122217	SLC6A6	33208|Metazoa	Belongs to the sodium neurotransmitter symporter SNF TC 2.A.22 family	SNF	NotTardiSpe	SLC6A13|sodium--and-chloride-dependent-GABA-transporter-2-1|NC_060936.1|NP_57699.2	snf-11|Transporter|CELE_T03F7.1|NC_003283.11|NP_505873.2	Gat|GABA-transporterA|Dmel_CG1732|NC_004353.4|NP_651930.2	BV898_01848|Sodium--and-chloride-dependent-GABA-transporter-2|MTYJ01000007.1|OQV24309.1	LOC129588200|sodium--and-chloride-dependent-GABA-transporter-2-like|NW_026570248.1|XP_55338320.1	RvY_05404|hypothetical-protein|BDGG01000002.1|GAU93469.1	ko00000,ko02000	DE
Hexe_geneID_BV898_18865	IR	NT	2623.64	5225.93	3924.78	-0.994242	0.178855	-5.55891	2.7146e-08	3.24046e-07	BL	NT	3860.78	5891.26	4876.02	-0.60976	0.136282	-4.47424	7.66835e-06	8.48949e-05	DDOST	33208|Metazoa	Essential subunit of the N-oligosaccharyl transferase OST complex which catalyzes the transfer of a high mannose oligosaccharide from a lipid-linked oligosaccharide donor to an asparagine residue within an Asn-X-Ser Thr consensus motif in nascent polypeptide chains	DDOST_48kD	NotTardiSpe	DDOST|dolichyl-diphosphooligosaccharide--protein-glycosyltransferase-48-kDa-subunit-precursor|NC_060925.1|NP_5207.3	ostb-1|Dolichyl-diphosphooligosaccharide--protein-glycosyltransferase-48-kDa-subunit|CELE_T09A5.11|NC_003280.10|NP_495655.1	Ost48|oligosaccharyltransferase-48kD-subunit|Dmel_CG9022|NC_004354.4|NP_511096.2	BV898_18865|Dolichyl-diphosphooligosaccharide--protein-glycosyltransferase-48-kDa-subunit|MTYJ01000409.1|OWA54463.1	LOC129585005|dolichyl-diphosphooligosaccharide--protein-glycosyltransferase-48-kDa-subunit-like|NW_026570222.1|XP_55333461.1	RvY_09412|hypothetical-protein|BDGG01000004.1|GAU98237.1	ko00000,ko00001,ko00002	DE
Hexe_geneID_BV898_04950	IR	NT	696.861	1389.52	1043.19	-0.994724	0.303596	-3.27647	0.00105114	0.00400752	BL	NT	326.533	897.406	611.969	-1.4588	0.242964	-6.00418	1.92301e-09	5.23998e-08	EPHX1	33208|Metazoa	cis-stilbene-oxide hydrolase activity	EHN	NotTardiSpe	EPHX1|epoxide-hydrolase-1-a-precursor|NC_060925.1|NP_1365356.1	W01A11.1|Epoxide-hydrolase|CELE_W01A11.1|NC_003283.11|NP_504650.1	Jheh2|juvenile-hormone-epoxide-hydrolase-2D|Dmel_CG15102|NT_033778.4|NP_788413.4	BV898_04950|Epoxide-hydrolase-1|MTYJ01000025.1|OQV21191.1	LOC129589033|epoxide-hydrolase-1-like|NW_026570253.1|XP_55339482.1	RvY_06692|hypothetical-protein|BDGG01000003.1|GAU95002.1	ko00000,ko00001,ko01000,ko01002	DE
Hexe_geneID_BV898_03111	IR	NT	1886.92	3781.46	2834.19	-1.00247	0.193292	-5.18629	2.14528e-07	2.06674e-06	BL	NT	3276.63	4922.69	4099.66	-0.587294	0.148219	-3.96234	7.42189e-05	0.000601485	TM9SF4	33208|Metazoa	Belongs to the nonaspanin TM9SF TC 9.A.2 family	EMP70	NotTardiSpe	TM9SF4|transmembrane-9-superfamily-member-4-1-precursor|NC_060944.1|NP_55557.2	ZK858.6|Transmembrane-9-superfamily-member|CELE_ZK858.6|NC_003279.8|NP_1367071.1	TM9SF4|transmembrane-9-superfamily-protein-member-4A|Dmel_CG7364|NT_033779.5|NP_609669.1	BV898_03111|Transmembrane-9-superfamily-member-4|MTYJ01000014.1|OQV23063.1	LOC129587600|transmembrane-9-superfamily-member-4-like-X2|NW_026570245.1|XP_55337385.1	RvY_06906|hypothetical-protein|BDGG01000003.1|GAU95260.1	ko00000,ko04147	DE
Hexe_geneID_BV898_05111	IR	NT	1802.78	3611.58	2707.18	-1.00301	0.214216	-4.68225	2.83737e-06	2.10881e-05	BL	NT	2319.8	4185.86	3252.83	-0.8518	0.171776	-4.9588	7.09313e-07	1.03414e-05	NA	NA	NA	NA	NotTardiSpe	TGFB1I1|transforming-growth-factor-beta-1-induced-transcript-1-protein-X1|NC_060940.1|XP_54169786.1	zyx-1|Zyxin|CELE_F42G4.3|NC_003280.10|NP_496777.2	CG31988|uncharacterized-proteinA|Dmel_CG31988|NT_033779.5|NP_610098.1	BV898_05111|hypothetical-protein|MTYJ01000026.1|OQV21038.1	LOC129584682|transforming-growth-factor-beta-1-induced-transcript-1-protein-like|NW_026570234.1|XP_55332945.1	RvY_03618|hypothetical-protein|BDGG01000002.1|GAU91349.1	NA	DE
Hexe_geneID_BV898_14039	IR	NT	3445.6	6903.8	5174.7	-1.00306	0.258329	-3.88288	0.000103226	0.000513262	BL	NT	5820.08	8922.66	7371.37	-0.616475	0.238602	-2.58369	0.00977494	0.0351341	NA	33208|Metazoa	Hairy Orange	HLH,Hairy_orange	NotTardiSpe	HELT|hairy-and-enhancer-of-split-related-protein-HELT-2|NC_060928.1|NP_1287711.1	vab-3|Paired-box-protein-6-homolog|CELE_F14F3.1|NC_003284.9|NP_1024571.1	cwo|clockwork-orangeA|Dmel_CG17100|NT_033777.3|NP_524775.1	BV898_14039|hypothetical-protein|MTYJ01000164.1|OQV11695.1	LOC129588763|uncharacterized-protein-LOC129588763-X2|NW_026570251.1|XP_55339107.1	RvY_14990|hypothetical-protein|BDGG01000011.1|GAV04763.1	ko00000,ko00001,ko00002,ko03000	DE
Hexe_geneID_BV898_03246	IR	NT	787.833	1581.98	1184.91	-1.00421	0.175627	-5.71784	1.07885e-08	1.39356e-07	BL	NT	795.512	1829.91	1312.71	-1.20143	0.133642	-8.98988	2.47499e-19	2.50212e-17	KCNA2	33208|Metazoa	delayed rectifier potassium channel activity	BTB_2,Ion_trans,K_channel_TID	NotTardiSpe	KCNA1|potassium-voltage-gated-channel-subfamily-A-member-1|NC_060936.1|NP_208.2	shk-1|Potassium-voltage-gated-channel-protein-shk-1|CELE_ZK1321.2|NC_003280.10|NP_1040829.1	Sh|shakerV|Dmel_CG12348|NC_004354.4|NP_1401062.1	BV898_03246|Potassium-voltage-gated-channel-subfamily-A-member-1|MTYJ01000015.1|OQV22812.1	LOC129582180|potassium-voltage-gated-channel-subfamily-A-member-2-like|NW_026570227.1|XP_55329592.1	RvY_17956|hypothetical-protein|BDGG01000017.1|GAV08232.1	ko00000,ko00001,ko01009,ko04040	DE
Hexe_geneID_BV898_11880	IR	NT	368.707	741.224	554.966	-1.00802	0.325707	-3.09487	0.001969	0.00692707	BL	NT	860.974	567.182	714.078	0.602305	0.142303	4.23255	2.31054e-05	0.00022202	KCNAB2	33208|Metazoa	aldo-keto reductase NADP activity	Aldo_ket_red	NotTardiSpe	KCNAB1|voltage-gated-potassium-channel-subunit-beta-1-3|NC_060927.1|NP_751891.1	mec-14|Aldo_ket_red-domain-containing-protein|CELE_F37C12.12|NC_003281.10|NP_498580.2	Hk|hyperkineticI|Dmel_CG43388|NC_004354.4|NP_1245612.1	BV898_11880|Voltage-gated-potassium-channel-subunit-beta-3|MTYJ01000114.1|OQV13883.1	LOC129594156|voltage-gated-potassium-channel-subunit-beta-2-like-X2|NW_026570286.1|XP_55346722.1	RvY_07266|hypothetical-protein|BDGG01000003.1|GAU95685.1	ko00000,ko04040	DE
Hexe_geneID_BV898_16648	IR	NT	1350.75	2717.77	2034.26	-1.00946	0.169546	-5.9539	2.61823e-09	3.82974e-08	BL	NT	2182.28	3310.41	2746.34	-0.601157	0.171622	-3.5028	0.000460387	0.00283987	ITPKB	33208|Metazoa	Belongs to the inositol phosphokinase IPK family	IPK	NotTardiSpe	ITPKB|inositol-trisphosphate-3-kinase-B-1|NC_060925.1|NP_2212.3	lfe-2|Inositol-trisphosphate-3-kinase-homolog|CELE_C46H11.4|NC_003279.8|NP_1021048.1	IP3K2|inositol-1,4,5-triphosphate-kinase-2H|Dmel_CG45017|NC_004354.4|NP_1285201.1	BV898_16648|Inositol-trisphosphate-3-kinase-B|MTYJ01000255.1|OWA52189.1	LOC129589367|inositol-trisphosphate-3-kinase-A-like|NW_026570254.1|XP_55340079.1	RvY_11582-2|hypothetical-protein|BDGG01000006.1|GAV00781.1	ko00000,ko00001,ko00002,ko01000	DE
Hexe_geneID_BV898_04725	IR	NT	1295.04	2609.85	1952.45	-1.01148	0.300657	-3.36423	0.000767584	0.00305036	BL	NT	2812	3506.62	3159.31	-0.318245	0.108626	-2.92973	0.00339261	0.014858	NA	NA	NA	NA	NotTardiSpe	NA	NA	ITP|Ion-transport-peptideD|Dmel_CG13586|NT_033778.4|NP_611931.3	BV898_04725|hypothetical-protein|MTYJ01000024.1|OQV21238.1	LOC129583575|crustacean-hyperglycemic-hormones-like|NW_026570231.1|XP_55331402.1	RvY_00412-1|hypothetical-protein|BDGG01000001.1|GAU87586.1	NA	DE
Hexe_geneID_BV898_01695	IR	NT	501.34	1012.56	756.952	-1.01502	0.229113	-4.43021	9.41394e-06	6.19301e-05	BL	NT	700.523	1229.69	965.108	-0.812451	0.284999	-2.85071	0.00436216	0.0182338	NA	NA	NA	NA	NotTardiSpe	NA	NA	NA	BV898_01695|hypothetical-protein|MTYJ01000006.1|OQV24636.1	LOC129593710|uncharacterized-protein-LOC129593710|NW_026570283.1|XP_55346127.1	RvY_12017|hypothetical-protein|BDGG01000007.1|GAV01280.1	NA	DE
Hexe_geneID_BV898_08166	IR	NT	1290.63	2610.95	1950.79	-1.01573	0.252071	-4.02955	5.58847e-05	0.000297631	BL	NT	171.893	1375.12	773.508	-3.00063	0.288072	-10.4163	2.08982e-25	3.42548e-23	NA	33208|Metazoa	chitin binding. It is involved in the biological process described with chitin metabolic process	CBM_14	NotTardiSpe	NA	cht-1|putative-endochitinase|CELE_C04F6.3|NC_003284.9|NP_508588.1	CG14304|uncharacterized-proteinA|Dmel_CG14304|NT_033777.3|NP_650731.3	BV898_08166|hypothetical-protein|MTYJ01000057.1|OQV17709.1	LOC129587648|uncharacterized-protein-LOC129587648|NW_026570246.1|XP_55337452.1	RvY_00840|hypothetical-protein|BDGG01000001.1|GAU88079.1	-	DE
Hexe_geneID_BV898_09342	IR	NT	4266.48	8625.61	6446.04	-1.01589	0.214664	-4.73247	2.21807e-06	1.68881e-05	BL	NT	3539.02	10309.5	6924.28	-1.54261	0.28832	-5.35036	8.77817e-08	1.6268e-06	ENDOU	33208|Metazoa	pattern binding	Somatomedin_B,XendoU	NotTardiSpe	ENDOU|uridylate-specific-endoribonuclease-3-precursor|NC_060936.1|NP_1165911.1	endu-1|Endoribonuclease-endu-1|CELE_K02A11.3|NC_003279.8|NP_492590.1	CG2145|uncharacterized-proteinA|Dmel_CG2145|NC_004354.4|NP_572668.1	BV898_09342|putative-Poly(U)-specific-endoribonuclease-D|MTYJ01000073.1|OQV16504.1	LOC129581121|uridylate-specific-endoribonuclease-like|NW_026570225.1|XP_55327992.1	RvY_15660|hypothetical-protein|BDGG01000012.1|GAV05542.1	ko00000,ko01000	DE
Hexe_geneID_BV898_07086	IR	NT	605.073	1223.29	914.181	-1.0179	0.207884	-4.89648	9.75701e-07	8.13676e-06	BL	NT	1108.85	1847.66	1478.26	-0.736627	0.112668	-6.53803	6.23355e-11	2.27302e-09	HIBADH	33208|Metazoa	3-hydroxyisobutyrate dehydrogenase	NAD_binding_11,NAD_binding_2	NotTardiSpe	HIBADH|3-hydroxyisobutyrate-dehydrogenase,-mitochondrial-precursor|NC_060931.1|NP_689953.1	B0250.5|putative-3-hydroxyisobutyrate-dehydrogenase,-mitochondrial|CELE_B0250.5|NC_003283.11|NP_1370011.1	CG15093|uncharacterized-proteinA|Dmel_CG15093|NT_033778.4|NP_725824.1	BV898_07086|3-hydroxyisobutyrate-dehydrogenase,-mitochondrial|MTYJ01000045.1|OQV18829.1	LOC129583483|3-hydroxyisobutyrate-dehydrogenase,-mitochondrial-like|NW_026570230.1|XP_55331251.1	RvY_18814-1|hypothetical-protein|BDGG01000021.1|GAV09241.1	ko00000,ko00001,ko01000	DE
Hexe_geneID_BV898_00917	IR	NT	527.581	1068.93	798.256	-1.0184	0.186059	-5.47352	4.41181e-08	5.04634e-07	BL	NT	1305.57	1723.41	1514.49	-0.400432	0.139243	-2.87578	0.0040303	0.0171093	NA	NA	NA	NA	TardiSpe	NA	NA	NA	BV898_00917|hypothetical-protein|MTYJ01000003.1|OQV25231.1	LOC129599917|uncharacterized-protein-LOC129599917|NW_026570377.1|XP_55354249.1	RvY_17104-1|hypothetical-protein|BDGG01000014.1|GAV07242.1	NA	DE
Hexe_geneID_BV898_03922	IR	NT	862.153	1747.13	1304.64	-1.02003	0.28961	-3.52207	0.000428186	0.00180913	BL	NT	1036	1767.18	1401.59	-0.770587	0.165773	-4.64844	3.34456e-06	4.10365e-05	IDI1	33208|Metazoa	Isopentenyl-diphosphate delta isomerase 1	NUDIX	NotTardiSpe	IDI1|isopentenyl-diphosphate-Delta-isomerase-1-X1|NC_060934.1|XP_54221728.1	idi-1|Isopentenyl-diphosphate-Delta-isomerase|CELE_K06H7.9|NC_003281.10|NP_1379667.1	Idi|Isopentenyl-diphosphate-delta-isomeraseA|Dmel_CG5919|NT_033777.3|NP_650962.1	BV898_03922|Isopentenyl-diphosphate-Delta-isomerase-1|MTYJ01000019.1|OQV22077.1	LOC129586923|isopentenyl-diphosphate-Delta-isomerase-1-like|NW_026570242.1|XP_55336409.1	RvY_13606|hypothetical-protein|BDGG01000009.1|GAV03131.1	ko00000,ko00001,ko00002,ko01000	DE
Hexe_geneID_BV898_03475	IR	NT	1183.67	2402.92	1793.3	-1.02201	0.271403	-3.76566	0.000166108	0.000780584	BL	NT	1121	2934.34	2027.67	-1.38834	0.276085	-5.02867	4.93906e-07	7.49202e-06	NA	NA	NA	NA	TardiSpe	NA	NA	NA	BV898_03475|hypothetical-protein|MTYJ01000016.1|OQV22650.1	LOC129587266|protein-spaetzle-4-like|NW_026570244.1|XP_55336882.1	RvY_14930|hypothetical-protein|BDGG01000011.1|GAV04680.1	NA	DE
Hexe_geneID_BV898_14452	IR	NT	373.275	758.401	565.838	-1.02449	0.165713	-6.1823	6.31733e-10	1.04139e-08	BL	NT	616.867	1008.19	812.529	-0.709511	0.197194	-3.59804	0.000320618	0.00209481	NA	NA	NA	NA	NotTardiSpe	HNRNPAB|heterogeneous-nuclear-ribonucleoprotein-A/B-b|NC_060929.1|NP_4490.2	msi-1|MuSashI-(fly-neural)-family|CELE_R10E9.1|NC_003281.10|NP_1369851.1	Mul1|mitochondrial-E3-ubiquitin-protein-ligase-1A|Dmel_CG1134|NT_037436.4|NP_647847.1	BV898_14452|hypothetical-protein|MTYJ01000177.1|OWA49917.1	LOC129593553|uncharacterized-protein-LOC129593553|NW_026570282.1|XP_55345902.1	RvY_02708|hypothetical-protein|BDGG01000001.1|GAU90270.1	NA	DE
Hexe_geneID_BV898_13117	IR	NT	3817.71	7779.19	5798.45	-1.02708	0.155115	-6.62144	3.5572e-11	7.41822e-10	BL	NT	7664.04	10641.5	9152.79	-0.473472	0.0998647	-4.74114	2.12521e-06	2.73267e-05	PAN2	33208|Metazoa	EXOIII	RNase_T,UCH_1	NotTardiSpe	PAN2|PAN2-PAN3-deadenylation-complex-catalytic-subunit-PAN2-3|NC_060936.1|NP_55686.4	panl-2|PAN-(PolyA-specific-riboNucLease)-subunit|CELE_F31E3.4|NC_003281.10|NP_498519.1	PAN2|Poly(A)-binding-protein-dependent-poly(A)-ribonuclease-2B|Dmel_CG8232|NT_033778.4|NP_1286219.1	BV898_13117|PAB-dependent-poly(A)-specific-ribonuclease-subunit-PAN2|MTYJ01000140.1|OQV12627.1	LOC129582288|PAN2-PAN3-deadenylation-complex-catalytic-subunit-Pan2-like|NW_026570222.1|XP_55329760.1	RvY_09394|hypothetical-protein|BDGG01000004.1|GAU98218.1	ko00000,ko00001,ko01000,ko03019	DE
Hexe_geneID_BV898_18010	IR	NT	434.817	886.664	660.74	-1.02903	0.232127	-4.43306	9.29062e-06	6.11963e-05	BL	NT	271.884	752.971	512.428	-1.46984	0.552767	-2.65905	0.00783604	0.0295369	NA	NA	NA	NA	NotTardiSpe	NA	Y53C10A.24|Uncharacterized-protein|CELE_Y53C10A.24|NC_003279.8|NP_1366627.1	CG32249|uncharacterized-protein|Dmel_CG32249|NT_037436.4|NP_729001.2	BV898_18010|hypothetical-protein|MTYJ01000331.1|OWA53589.1	LOC129599701|spidroin-2-like|NW_026570373.1|XP_55353986.1	RvY_17170|hypothetical-protein|BDGG01000015.1|GAV07324.1	NA	DE
Hexe_geneID_BV898_07465	IR	NT	2986.68	6112.82	4549.75	-1.0334	0.285774	-3.61613	0.000299039	0.00132192	BL	NT	2388.8	7370.23	4879.52	-1.62552	0.288566	-5.63308	1.77023e-08	3.94285e-07	PRSS2	33208|Metazoa	Belongs to the peptidase S1 family	Trypsin	NotTardiSpe	KLKB1|plasma-kallikrein-X5|NC_060928.1|XP_54205941.1	try-1|Peptidase-S1-domain-containing-protein|CELE_ZK546.15|NC_003280.10|NP_494910.2	CG9294|uncharacterized-protein|Dmel_CG9294|NT_033778.4|NP_995920.1	BV898_07465|putative-Plasminogen|MTYJ01000049.1|OQV18456.1	LOC129594947|trypsin-1-like|NW_026570292.1|XP_55347785.1	RvY_17491|hypothetical-protein|BDGG01000015.1|GAV07680.1	ko00000,ko00001,ko01000,ko01002,ko04147	DE
Hexe_geneID_BV898_03488	IR	NT	479.786	983.382	731.584	-1.03542	0.16233	-6.37847	1.78864e-10	3.27419e-09	BL	NT	1022.1	1787.75	1404.92	-0.806354	0.156292	-5.15929	2.47887e-07	4.08698e-06	PCCB	33208|Metazoa	Carboxyl transferase domain	Carboxyl_trans	NotTardiSpe	PCCB|propionyl-CoA-carboxylase-beta-chain,-mitochondrial-1-precursor|NC_060927.1|NP_523.2	pccb-1|Propionyl-Coenzyme-A-Carboxylase-Beta-subunit|CELE_F52E4.1|NC_003284.9|NP_741742.1	Mccc2|Methylcrotonoyl-CoA-carboxylase-2|Dmel_CG3267|NT_033778.4|NP_652724.1	BV898_03488|Propionyl-CoA-carboxylase-beta-chain,-mitochondrial|MTYJ01000016.1|OQV22663.1	LOC129598491|propionyl-CoA-carboxylase-beta-chain,-mitochondrial-like-X1|NW_026570344.1|XP_55352387.1	RvY_14905|hypothetical-protein|BDGG01000011.1|GAV04648.1	ko00000,ko00001,ko00002,ko01000	DE
Hexe_geneID_BV898_05089	IR	NT	1230.95	2528.74	1879.84	-1.03774	0.234662	-4.4223	9.76573e-06	6.4001e-05	BL	NT	971.449	2104.53	1537.99	-1.11555	0.129961	-8.58374	9.18388e-18	8.20378e-16	CRYZ	33208|Metazoa	Crystallin, zeta quinone reductase	ADH_N,ADH_zinc_N	NotTardiSpe	CRYZ|quinone-oxidoreductase-X1|NC_060925.1|XP_54190511.1	F39B2.3|PKS_ER-domain-containing-protein|CELE_F39B2.3|NC_003279.8|NP_493577.1	FASN1|fatty-acid-synthase-1A|Dmel_CG3523|NT_033779.5|NP_608748.1	BV898_05089|Quinone-oxidoreductase|MTYJ01000026.1|OQV21016.1	LOC129599439|quinone-oxidoreductase-like|NW_026570366.1|XP_55353639.1	RvY_05105|hypothetical-protein|BDGG01000002.1|GAU93118.1	ko00000,ko01000	DE
Hexe_geneID_BV898_17937	IR	NT	1103.88	2271.43	1687.66	-1.0409	0.150018	-6.93853	3.96195e-12	9.78118e-11	BL	NT	2083.18	2725.53	2404.35	-0.387633	0.102496	-3.78192	0.000155621	0.00112955	SFXN1	33208|Metazoa	Sideroflexin 1	Mtc	NotTardiSpe	SFXN1|sideroflexin-1-1|NC_060929.1|NP_73591.2	sfxn-1.2|Sidoreflexin|CELE_F37H8.4|NC_003280.10|NP_496396.2	Sfxn1-3|sideroflexin-1/3C|Dmel_CG11739|NT_033777.3|NP_730823.2	BV898_17937|Sideroflexin-1|MTYJ01000326.1|OWA53511.1	LOC129585917|sideroflexin-1-like|NW_026570238.1|XP_55334810.1	RvY_00690-1|hypothetical-protein|BDGG01000001.1|GAU87902.1	ko00000,ko00001,ko00002,ko03036,ko04121	DE
Hexe_geneID_BV898_04753	IR	NT	370.249	761.881	566.065	-1.0412	0.320537	-3.24829	0.00116099	0.00435319	BL	NT	744.307	542.948	643.628	0.454936	0.156892	2.89968	0.00373538	0.0160961	SLC4A7	33208|Metazoa	Inorganic anion exchanger activity. It is involved in the biological process described with anion transport	Band_3_cyto,HCO3_cotransp	NotTardiSpe	SLC4A10|sodium-driven-chloride-bicarbonate-exchanger-9|NC_060926.1|NP_1341374.1	abts-1|Anion-exchange-protein|CELE_F52B5.1|NC_003279.8|NP_1366789.1	Ndae1|Na[+]-driven-anion-exchanger-1C|Dmel_CG42253|NT_033779.5|NP_723263.2	BV898_04753|Sodium-driven-chloride-bicarbonate-exchanger|MTYJ01000024.1|OQV21267.1	LOC129583796|sodium-bicarbonate-cotransporter-3-like|NW_026570231.1|XP_55331738.1	RvY_00343|hypothetical-protein|BDGG01000001.1|GAU87511.1	ko00000,ko00001,ko02000,ko03036	DE
Hexe_geneID_BV898_00723	IR	NT	1176.18	2421.82	1799	-1.04131	0.236024	-4.4119	1.02469e-05	6.68451e-05	BL	NT	1235.25	2091.8	1663.53	-0.759751	0.213602	-3.55685	0.000375333	0.00239303	HSDL2	33208|Metazoa	Oxidoreductase activity. It is involved in the biological process described with metabolic process	SCP2,adh_short	NotTardiSpe	HSDL2|hydroxysteroid-dehydrogenase-like-protein-2-1|NC_060933.1|NP_115679.2	dhs-6|SCP2-domain-containing-protein|CELE_C17G10.8|NC_003280.10|NP_1021972.1	Hsdl2|hydroxysteroid-dehydrogenase-like-2|Dmel_CG5590|NT_033777.3|NP_651578.1	BV898_00723|Hydroxysteroid-dehydrogenase-like-protein-2|MTYJ01000002.1|OQV25798.1	LOC129600999|hydroxysteroid-dehydrogenase-like-protein-2|NW_026570428.1|XP_55355665.1	RvY_14969|hypothetical-protein|BDGG01000011.1|GAV04736.1	-	DE
Hexe_geneID_BV898_10135	IR	NT	5401.88	11146.8	8274.35	-1.04518	0.182415	-5.72966	1.00632e-08	1.30529e-07	BL	NT	6064.84	16894.1	11479.5	-1.478	0.174453	-8.47218	2.40843e-17	2.10681e-15	CALB1	33208|Metazoa	Calcium ion binding	EF-hand_1,EF-hand_5,EF-hand_6,EF-hand_7	NotTardiSpe	CALB2|calretinin-1|NC_060940.1|NP_1731.2	tnc-2|Troponin-C-2|CELE_ZK673.7|NC_003280.10|NP_496251.1	Cbp53E|calbindin-53EA|Dmel_CG6702|NT_033778.4|NP_476838.1	BV898_10135|Calbindin-32|MTYJ01000084.1|OQV15746.1	LOC129594863|calbindin-32-like|NW_026570223.1|XP_55347695.1	RvY_12713|hypothetical-protein|BDGG01000008.1|GAV02109.1	ko00000,ko00001	DE
Hexe_geneID_BV898_08631	IR	NT	840.246	1732.69	1286.47	-1.04534	0.216509	-4.82815	1.37807e-06	1.10881e-05	BL	NT	786.564	1704.36	1245.46	-1.11617	0.218373	-5.11132	3.1991e-07	5.13407e-06	RHCG	33208|Metazoa	Belongs to the ammonium transporter TC 2.A.49 family. Rh subfamily	Ammonium_transp	NotTardiSpe	RHAG|ammonium-transporter-Rh-type-A|NC_060930.1|NP_315.2	rhr-1|Ammonium_transp-domain-containing-protein|CELE_F08F3.3|NC_003283.11|NP_1370490.1	Rh50|Rh50A|Dmel_CG7499|NT_037436.4|NP_647940.1	BV898_08631|Ammonium-transporter-Rh-type-B|MTYJ01000063.1|OQV17234.1	LOC129600076|ammonium-transporter-Rh-type-A-like|NW_026570224.1|XP_55354453.1	RvY_18307|hypothetical-protein|BDGG01000018.1|GAV08645.1	ko00000,ko02000,ko04090	DE
Hexe_geneID_BV898_00083	IR	NT	356.357	735.859	546.108	-1.04591	0.203526	-5.13893	2.76301e-07	2.59134e-06	BL	NT	625.214	996.602	810.908	-0.672992	0.145212	-4.63455	3.57708e-06	4.36043e-05	MRPL42	33208|Metazoa	39S ribosomal protein L42	MRP-S32	NotTardiSpe	MRPL42|39S-ribosomal-protein-L42,-mitochondrial-precursor|NC_060936.1|NP_751917.1	mrpl-42|Mitochondrial-Ribosomal-Protein,-Large|CELE_ZC410.10|NC_003282.8|NP_501580.3	mRpL42|mitochondrial-ribosomal-protein-L42A|Dmel_CG12921|NT_033778.4|NP_523673.1	BV898_00083|hypothetical-protein|MTYJ01000001.1|OQV25941.1	LOC129582509|39S-ribosomal-protein-L42,-mitochondrial-like|NW_026570227.1|XP_55330002.1	RvY_15555|hypothetical-protein|BDGG01000012.1|GAV05416.1	br01610,ko00000,ko03011	DE
Hexe_geneID_BV898_09429	IR	NT	871.326	1800.68	1336	-1.04746	0.252938	-4.14116	3.45561e-05	0.000195042	BL	NT	345.654	1739.55	1042.6	-2.33145	0.309181	-7.54074	4.67305e-14	2.72052e-12	NA	NA	NA	NA	TardiSpe	NA	NA	NA	BV898_09429|hypothetical-protein|MTYJ01000074.1|OQV16438.1	LOC129592794|uncharacterized-protein-LOC129592794|NW_026570276.1|XP_55344891.1	RvY_07806|hypothetical-protein|BDGG01000003.1|GAU96347.1	NA	DE
Hexe_geneID_BV898_16202	IR	NT	989.91	2046.69	1518.3	-1.04842	0.190098	-5.51515	3.48473e-08	4.08774e-07	BL	NT	1732.34	2143.23	1937.79	-0.306969	0.125902	-2.43816	0.0147622	0.0489937	SDC2	33208|Metazoa	Cell surface proteoglycan	Syndecan	NotTardiSpe	SDC1|syndecan-1-X3|NC_060926.1|XP_54199312.1	sdn-1|putative-syndecan|CELE_F57C7.3|NC_003284.9|NP_741894.1	Sdc|syndecanB|Dmel_CG10497|NT_033778.4|NP_726071.1	BV898_16202|putative-Syndecan|MTYJ01000237.1|OWA51730.1	LOC129589087|syndecan-like-X4|NW_026570253.1|XP_55339584.1	RvY_15799-1|hypothetical-protein|BDGG01000012.1|GAV05708.1	ko00000,ko00001,ko00535,ko04090,ko04516	DE
Hexe_geneID_BV898_17033	IR	NT	517.282	1070.72	793.999	-1.04923	0.317461	-3.30505	0.000949588	0.00366246	BL	NT	707.679	998.299	852.989	-0.496385	0.139235	-3.56509	0.000363731	0.0023305	NA	NA	NA	NA	NotTardiSpe	CALCRL|calcitonin-gene-related-peptide-type-1-receptor-precursor|NC_060926.1|NP_5786.1	seb-2|G-protein-coupled-receptor-seb-2|CELE_ZK643.3|NC_003281.10|NP_1122749.1	Pdfr|Pigment-dispersing-factor-receptorA|Dmel_CG13758|NC_004354.4|NP_570007.2	BV898_17033|putative-Calcitonin-receptor|MTYJ01000275.1|OWA52582.1	LOC129581941|calcitonin-gene-related-peptide-type-1-receptor-like|NW_026570226.1|XP_55329231.1	RvY_13403|hypothetical-protein|BDGG01000008.1|GAV02897.1	NA	DE
Hexe_geneID_BV898_14294	IR	NT	2272.56	4725.84	3499.2	-1.05687	0.255796	-4.13167	3.60134e-05	0.000202095	BL	NT	1719.48	3627.47	2673.47	-1.07699	0.138938	-7.75158	9.07584e-15	5.92055e-13	HMGCS1	33208|Metazoa	This enzyme condenses acetyl-CoA with acetoacetyl-CoA to form HMG-CoA, which is the substrate for HMG-CoA reductase	HMG_CoA_synt_C,HMG_CoA_synt_N	NotTardiSpe	HMGCS1|hydroxymethylglutaryl-CoA-synthase,-cytoplasmic-1|NC_060929.1|NP_2121.4	hmgs-1|Hydroxymethylglutaryl-CoA-synthase|CELE_F25B4.6|NC_003283.11|NP_504496.1	Hmgs|HMG-coenzyme-A-synthaseE|Dmel_CG4311|NT_033778.4|NP_725570.1	BV898_14294|Hydroxymethylglutaryl-CoA-synthase,-cytoplasmic|MTYJ01000172.1|OQV11417.1	LOC129591727|hydroxymethylglutaryl-CoA-synthase-1-like|NW_026570223.1|XP_55343482.1	RvY_18968|hypothetical-protein|BDGG01000022.1|GAV09421.1	ko00000,ko00001,ko00002,ko01000	DE
Hexe_geneID_BV898_14632	IR	NT	1984.13	4128.8	3056.47	-1.05722	0.15269	-6.92392	4.39305e-12	1.07941e-10	BL	NT	1850.92	4843.78	3347.35	-1.38799	0.225902	-6.14423	8.0352e-10	2.35518e-08	ABCC2	33208|Metazoa	ATP-binding cassette, sub-family C CFTR MRP, member	ABC_membrane,ABC_tran	NotTardiSpe	ABCC1|multidrug-resistance-associated-protein-1-X5|NC_060940.1|XP_54236327.1	mrp-1|Uncharacterized-protein|CELE_F57C12.5|NC_003284.9|NP_1024719.2	MRP|Multidrug-Resistance-like-protein-1J|Dmel_CG6214|NT_033779.5|NP_995692.1	BV898_14632|Multidrug-resistance-associated-protein-1|MTYJ01000182.1|OWA50106.1	LOC129585144|multidrug-resistance-associated-protein-1-like|NW_026570236.1|XP_55333700.1	RvY_06252-1|hypothetical-protein|BDGG01000002.1|GAU94482.1	ko00000,ko00001,ko02000	DE
Hexe_geneID_BV898_07251	IR	NT	5428.4	11295.9	8362.13	-1.05742	0.289947	-3.64693	0.000265388	0.00118731	BL	NT	9396.9	15864.2	12630.5	-0.755541	0.220591	-3.42508	0.00061462	0.00360675	UGP2	33208|Metazoa	UTP--glucose-1-phosphate uridylyltransferase	UDPGP	NotTardiSpe	UGP2|UTP--glucose-1-phosphate-uridylyltransferase-a|NC_060926.1|NP_6750.3	rml-1|UTP--glucose-1-phosphate-uridylyltransferase|CELE_K08E3.5|NC_003281.10|NP_499841.1	UGP|UDP-glucose-pyrophosphorylaseC|Dmel_CG4347|NT_037436.4|NP_729469.2	BV898_07251|UTP--glucose-1-phosphate-uridylyltransferase|MTYJ01000047.1|OQV18622.1	LOC129597095|UTP--glucose-1-phosphate-uridylyltransferase-like-X1|NW_026570320.1|XP_55350511.1	RvY_10163|hypothetical-protein|BDGG01000005.1|GAU99119.1	ko00000,ko00001,ko00002,ko01000	DE
Hexe_geneID_BV898_14621	IR	NT	2686.39	5596.63	4141.51	-1.05834	0.171303	-6.17818	6.48435e-10	1.06779e-08	BL	NT	2746.07	7233.99	4990.03	-1.39747	0.276835	-5.04802	4.4642e-07	6.87047e-06	NA	NA	NA	NA	NotTardiSpe	MOXD1|DBH-like-monooxygenase-protein-1-precursor|NC_060930.1|NP_56344.2	tbh-1|Tyramine-beta-hydroxylase|CELE_H13N06.6|NC_003284.9|NP_1257265.1	CG5235|uncharacterized-proteinA|Dmel_CG5235|NT_037436.4|NP_648833.1	BV898_14621|DBH-like-monooxygenase-protein-1-like-protein|MTYJ01000182.1|OWA50095.1	LOC129586007|DBH-like-monooxygenase-protein-1|NW_026570239.1|XP_55334961.1	RvY_04227|hypothetical-protein|BDGG01000002.1|GAU92099.1	NA	DE
Hexe_geneID_BV898_01299	IR	NT	805.766	1678.79	1242.28	-1.05918	0.173884	-6.09129	1.12007e-09	1.75009e-08	BL	NT	1527.52	2097.18	1812.35	-0.457175	0.122529	-3.73115	0.000190605	0.00134363	NA	33208|Metazoa	Belongs to the enoyl-CoA hydratase isomerase family	ECH_1	NotTardiSpe	ECH1|delta(3,5)-Delta(2,4)-dienoyl-CoA-isomerase,-mitochondrial-precursor|NC_060943.1|NP_1389.2	F58A6.1|Uncharacterized-protein|CELE_F58A6.1|NC_003280.10|NP_494954.1	Ech1|Enoyl-CoA-hydratase-1|Dmel_CG9577|NC_004354.4|NP_608375.1	BV898_01299|Delta(3,5)-Delta(2,4)-dienoyl-CoA-isomerase,-mitochondrial|MTYJ01000005.1|OQV24707.1	LOC129583876|delta(3,5)-Delta(2,4)-dienoyl-CoA-isomerase,-mitochondrial-like-X2|NW_026570232.1|XP_55331867.1	RvY_17226|hypothetical-protein|BDGG01000015.1|GAV07388.1	ko00000,ko00001,ko01000	DE
Hexe_geneID_BV898_11425	IR	NT	524.694	1095.72	810.209	-1.06017	0.246873	-4.29441	1.75157e-05	0.000107172	BL	NT	772.471	1133.71	953.091	-0.553572	0.170559	-3.24564	0.00117189	0.00617509	SFXN5	33208|Metazoa	Sideroflexin 5	Mtc	NotTardiSpe	SFXN5|sideroflexin-5-2|NC_060926.1|NP_653180.1	sfxn-5|Sideroflexin-5|CELE_C41C4.10|NC_003280.10|NP_1022022.1	Sfxn1-3|sideroflexin-1/3C|Dmel_CG11739|NT_033777.3|NP_730823.2	BV898_11425|Sideroflexin-5|MTYJ01000105.1|OQV14449.1	LOC129580672|sideroflexin-5-like|NW_026570224.1|XP_55327283.1	RvY_06626|hypothetical-protein|BDGG01000003.1|GAU94928.1	-	DE
Hexe_geneID_BV898_11909	IR	NT	641.273	1337.73	989.503	-1.06076	0.405256	-2.61749	0.00885781	0.0251663	BL	NT	643.708	968.16	805.934	-0.588455	0.136456	-4.31243	1.61473e-05	0.000162917	SLIT2	33208|Metazoa	C-terminal cystine knot-like domain CTCK	EGF,LRRCT,LRRNT,LRR_8,Laminin_G_1,Laminin_G_2,hEGF	NotTardiSpe	SLIT2|slit-homolog-2-protein-3-precursor|NC_060928.1|NP_1276065.1	slt-1|Slit-homolog-1-protein|CELE_F40E10.4|NC_003284.9|NP_510437.2	sli|slitF|Dmel_CG43758|NT_033778.4|NP_1261017.1	BV898_11909|Protein-slit|MTYJ01000114.1|OQV13915.1	LOC129594748|protein-slit-like|NW_026570291.1|XP_55347510.1	RvY_12401|hypothetical-protein|BDGG01000007.1|GAV01741.1	ko00000,ko00001,ko00536,ko01000,ko03009,ko03012,ko04516	DE
Hexe_geneID_BV898_03995	IR	NT	505.331	1055.65	780.492	-1.06438	0.203549	-5.22911	1.70331e-07	1.68685e-06	BL	NT	872.156	1203.98	1038.07	-0.464791	0.149064	-3.11806	0.00182044	0.00894743	PTRHD1	33208|Metazoa	aminoacyl-tRNA hydrolase activity	PTH2	NotTardiSpe	PTRHD1|putative-peptidyl-tRNA-hydrolase-PTRHD1|NC_060926.1|NP_1013685.1	Y94H6A.12|Aminoacyl-tRNA-hydrolase|CELE_Y94H6A.12|NC_003282.8|NP_1122831.1	CG14903|uncharacterized-protein|Dmel_CG14903|NT_033777.3|NP_650561.1	BV898_03995|putative-peptidyl-tRNA-hydrolase-PTRHD1|MTYJ01000019.1|OQV22148.1	LOC129581064|putative-peptidyl-tRNA-hydrolase-PTRHD1|NW_026570225.1|XP_55327899.1	RvY_15742|hypothetical-protein|BDGG01000012.1|GAV05642.1	-	DE
Hexe_geneID_BV898_11998	IR	NT	496.248	1036.91	766.577	-1.065	0.366696	-2.9043	0.00368074	0.0118248	BL	NT	725.283	1458.83	1092.06	-1.00832	0.288794	-3.49147	0.000480366	0.00294054	NA	NA	NA	NA	NotTardiSpe	ADGRG4|adhesion-G-protein-coupled-receptor-G4-X1|NC_060947.1|XP_54182454.1	lat-1|Latrophilin-like-protein-1|CELE_B0457.1|NC_003280.10|NP_1366731.1	mthl15|methuselah-like-15C|Dmel_CG31720|NT_033779.5|NP_723538.3	BV898_11998|putative-Adhesion-G-protein-coupled-receptor-G4|MTYJ01000116.1|OQV13779.1	LOC129583736|uncharacterized-protein-LOC129583736-X2|NW_026570231.1|XP_55331648.1	RvY_16789|hypothetical-protein|BDGG01000014.1|GAV06875.1	NA	DE
Hexe_geneID_BV898_10846	IR	NT	710.153	1485.56	1097.86	-1.06673	0.266671	-4.00016	6.32991e-05	0.000332235	BL	NT	621.343	1831.37	1226.35	-1.55985	0.300258	-5.19502	2.04699e-07	3.47329e-06	GALK1	33208|Metazoa	galactitol metabolic process	GHMP_kinases_C,GHMP_kinases_N,GalKase_gal_bdg	NotTardiSpe	GALK1|galactokinase|NC_060941.1|NP_1368914.1	tag-96|GHMP_kinases_C-domain-containing-protein|CELE_M01D7.4|NC_003279.8|NP_490909.2	Galk|galactokinaseC|Dmel_CG5288|NT_037436.4|NP_729439.1	BV898_10846|Galactokinase|MTYJ01000096.1|OQV14942.1	LOC129584489|galactokinase-like-X2|NW_026570234.1|XP_55332639.1	RvY_05783-2|hypothetical-protein|BDGG01000002.1|GAU93923.1	ko00000,ko00001,ko00002,ko01000,ko04147	DE
Hexe_geneID_BV898_01964	IR	NT	1018.3	2136.74	1577.52	-1.0689	0.217901	-4.90543	9.32225e-07	7.80764e-06	BL	NT	1296.07	2460.26	1878.17	-0.924713	0.254906	-3.62766	0.000285998	0.00189874	NA	NA	NA	NA	TardiSpe	NA	NA	NA	BV898_01964|hypothetical-protein|MTYJ01000008.1|OQV24006.1	LOC129593623|uncharacterized-protein-LOC129593623-X1|NW_026570282.1|XP_55346010.1	RvY_02816|hypothetical-protein|BDGG01000001.1|GAU90396.1	NA	DE
Hexe_geneID_BV898_14856	IR	NT	974.887	2046.7	1510.79	-1.06985	0.24327	-4.39778	1.09365e-05	7.07509e-05	BL	NT	951.174	1867.2	1409.19	-0.973115	0.190092	-5.11918	3.06872e-07	4.95308e-06	GLB1L	33208|Metazoa	Beta-galactosidase activity. It is involved in the biological process described with carbohydrate metabolic process	BetaGal_dom4_5,Glyco_hydro_35	NotTardiSpe	GLB1|beta-galactosidase-b|NC_060927.1|NP_1073279.2	bgal-1|Beta-galactosidase|CELE_T19B10.3|NC_003283.11|NP_505849.2	Ect3|Ectoderm-expressed-3|Dmel_CG3132|NT_033777.3|NP_650142.1	BV898_14856|Beta-galactosidase|MTYJ01000188.1|OWA50335.1	LOC129585675|beta-galactosidase-like|NW_026570238.1|XP_55334429.1	RvY_10003|hypothetical-protein|BDGG01000005.1|GAU98931.1	ko00000,ko00001,ko00002,ko01000,ko04147	DE
Hexe_geneID_BV898_06952	IR	NT	1976.19	4186.92	3081.56	-1.08382	0.187209	-5.78937	7.06518e-09	9.46358e-08	BL	NT	4618.36	7645.54	6131.95	-0.727198	0.102226	-7.11363	1.13031e-12	5.36042e-11	CCDC6	33208|Metazoa	Uncharacterized conserved protein H4 DUF2046	DUF2046	NotTardiSpe	CCDC6|coiled-coil-domain-containing-protein-6|NC_060934.1|NP_5427.2	T09B9.4|Uncharacterized-protein|CELE_T09B9.4|NC_003284.9|NP_509640.1	CG6664|uncharacterized-proteinC|Dmel_CG6664|NT_037436.4|NP_730233.1	BV898_06952|Coiled-coil-domain-containing-protein-6|MTYJ01000043.1|OQV19097.1	LOC129594383|coiled-coil-domain-containing-protein-6-like|NW_026570287.1|XP_55347035.1	RvY_16588|hypothetical-protein|BDGG01000013.1|GAV06632.1	ko00000,ko00001	DE
Hexe_geneID_BV898_00833	IR	NT	3414.18	7238.24	5326.21	-1.08383	0.198048	-5.47257	4.43555e-08	5.06948e-07	BL	NT	5817.53	8076.8	6947.17	-0.473302	0.193511	-2.44587	0.0144502	0.0481187	CAND1	33208|Metazoa	Cullin-associated NEDD8-dissociated protein	TIP120	NotTardiSpe	CAND1|cullin-associated-NEDD8-dissociated-protein-1-1|NC_060936.1|NP_60918.2	cand-1|Cullin-associated-NEDD8-dissociated-protein-1|CELE_Y102A5A.1|NC_003283.11|NP_507244.1	Cand1|Cullin-associated-and-neddylation-dissociated-1A|Dmel_CG5366|NT_033779.5|NP_609389.1	BV898_00833|Cullin-associated-NEDD8-dissociated-protein-1|MTYJ01000003.1|OQV25143.1	LOC129590947|cullin-associated-NEDD8-dissociated-protein-1-like|NW_026570222.1|XP_55342384.1	RvY_13943|hypothetical-protein|BDGG01000009.1|GAV03540.1	br01610,ko00000,ko00001,ko00002,ko03011,ko04147	DE
Hexe_geneID_BV898_14266	IR	NT	392.142	831.526	611.834	-1.0844	0.240013	-4.51806	6.24084e-06	4.27528e-05	BL	NT	814.18	1159.17	986.674	-0.508842	0.17308	-2.93992	0.00328293	0.014479	ABCC2	33208|Metazoa	ABC transporter	ABC_membrane,ABC_tran	NotTardiSpe	ABCC1|multidrug-resistance-associated-protein-1-1|NC_060940.1|NP_4987.2	mrp-1|Uncharacterized-protein|CELE_F57C12.5|NC_003284.9|NP_741702.1	MRP|Multidrug-Resistance-like-protein-1M|Dmel_CG6214|NT_033779.5|NP_995704.1	BV898_14266|Multidrug-resistance-associated-protein-1|MTYJ01000172.1|OQV11389.1	LOC129586986|multidrug-resistance-associated-protein-1-like|NW_026570243.1|XP_55336537.1	RvY_08093|hypothetical-protein|BDGG01000003.1|GAU96682.1	ko00000,ko00001,ko02000	DE
Hexe_geneID_BV898_05254	IR	NT	418.231	888.545	653.388	-1.08519	0.217321	-4.99346	5.93082e-07	5.16147e-06	BL	NT	415.441	888.902	652.171	-1.09823	0.186438	-5.89057	3.84858e-09	9.87472e-08	RARG	33208|Metazoa	Retinoic acid receptor	Hormone_recep,zf-C4	NotTardiSpe	RXRA|retinoic-acid-receptor-RXR-alpha-c|NC_060933.1|NP_1278850.1	nhr-49|Nuclear-hormone-receptor-family-member-nhr-49|CELE_K10C3.6|NC_003279.8|NP_1367039.1	Hr3|hormone-receptor-3I|Dmel_CG33183|NT_033778.4|NP_1334718.1	BV898_05254|hypothetical-protein|MTYJ01000028.1|OQV20670.1	LOC129599187|nuclear-receptor-ROR-alpha-B-like|NW_026570360.1|XP_55353314.1	RvY_03693-1|hypothetical-protein|BDGG01000002.1|GAU91442.1	ko00000,ko00001,ko03000,ko03310	DE
Hexe_geneID_BV898_04427	IR	NT	631.914	1342.99	987.45	-1.08942	0.288239	-3.77958	0.000157093	0.000742024	BL	NT	1525.03	1087.96	1306.5	0.487295	0.109354	4.45612	8.34556e-06	9.11371e-05	ROBO1	33208|Metazoa	Roundabout 1	I-set,Ig_3,fn3	NotTardiSpe	ROBO2|roundabout-homolog-2-X16|NC_060927.1|XP_54203447.1	sax-3|Protein-sax-3|CELE_ZK377.2|NC_003284.9|NP_741748.2	robo1|roundabout-1C|Dmel_CG13521|NT_033778.4|NP_726224.3	BV898_04427|Roundabout-like-protein-2|MTYJ01000022.1|OQV21525.1	LOC129585932|protein-sax-3-like|NW_026570238.1|XP_55334827.1	RvY_00922|hypothetical-protein|BDGG01000001.1|GAU88177.1	ko00000,ko00001,ko04147,ko04516	DE
Hexe_geneID_BV898_16335	IR	NT	1231.55	2624.61	1928.08	-1.09165	0.288856	-3.7792	0.000157332	0.000742701	BL	NT	679.308	3577.22	2128.26	-2.39687	0.258504	-9.27208	1.82544e-20	1.97558e-18	NA	NA	NA	NA	NotTardiSpe	ERO1A|ERO1-like-protein-alpha-1-precursor|NC_060938.1|NP_1369393.1	NA	NA	BV898_16335|hypothetical-protein|MTYJ01000242.1|OWA51873.1	NA	RvY_04040|hypothetical-protein|BDGG01000002.1|GAU91862.1	NA	DE
Hexe_geneID_BV898_09945	IR	NT	1109.17	2368.78	1738.97	-1.09527	0.188186	-5.82015	5.87943e-09	7.97126e-08	BL	NT	1408.21	2329.74	1868.97	-0.725962	0.185617	-3.91107	9.18893e-05	0.000719892	KCNMA1	33208|Metazoa	Large conductance calcium-activated potassium channel activity. It is involved in the biological process described with potassium ion transport	BK_channel_a,Ion_trans,Ion_trans_2	NotTardiSpe	KCNMA1|Calcium-activated-potassium-channel-subunit-alpha-1-b|NC_060934.1|NP_2238.2	slo-1|BK-channel|CELE_Y51A2D.19|NC_003283.11|NP_1256806.1	slo|slowpokeP|Dmel_CG10693|NT_033777.3|NP_1014652.1	BV898_09945|Calcium-activated-potassium-channel-subunit-alpha-1|MTYJ01000081.1|OQV15848.1	LOC129583521|calcium-activated-potassium-channel-slo-1-like-X1|NW_026570231.1|XP_55331308.1	RvY_01274|hypothetical-protein|BDGG01000001.1|GAU88604.1	ko00000,ko00001,ko04040	DE
Hexe_geneID_BV898_10041	IR	NT	586.623	1251.85	919.236	-1.09551	0.243844	-4.49267	7.03346e-06	4.77209e-05	BL	NT	761.9	1671.04	1216.47	-1.13354	0.312285	-3.62981	0.00028363	0.00188748	NA	35493|Streptophyta	Belongs to the UDP-glycosyltransferase family	UDPGT	NotTardiSpe	UGT2A1|UDP-glucuronosyltransferase-2A1-1-precursor|NC_060928.1|NP_6789.3	ugt-60|Putative-UDP-glucuronosyltransferase-ugt-60|CELE_C07A9.6|NC_003281.10|NP_1021158.1	Ugt35E1|UDP-glycosyltransferase-family-35-member-E1|Dmel_CG17200|NT_033777.3|NP_652622.3	BV898_10041|putative-Cyanohydrin-beta-glucosyltransferase|MTYJ01000082.1|OQV15788.1	LOC129599669|uncharacterized-protein-LOC129599669|NW_026570372.1|XP_55353946.1	RvY_10489|hypothetical-protein|BDGG01000005.1|GAU99495.1	ko00000,ko01000,ko01003	DE
Hexe_geneID_BV898_12679	IR	NT	1089.63	2329.99	1709.81	-1.09785	0.279792	-3.92381	8.71583e-05	0.000443275	BL	NT	2640.64	1767.09	2203.86	0.579557	0.171754	3.37434	0.000739922	0.00422601	ERC2	33208|Metazoa	RIM-binding protein of the cytomatrix active zone	Cast	NotTardiSpe	ERC2|ERC-protein-2-X14|NC_060927.1|XP_54202119.1	elks-1|mammalian-ELKS-CAST-ERC-Rab6-interacting-protein-homolog|CELE_F42A6.9|NC_003282.8|NP_500329.1	brp|bruchpilotM|Dmel_CG42344|NT_033778.4|NP_1260826.1	BV898_12679|ERC-protein-2|MTYJ01000130.1|OQV13140.1	LOC129601727|trichohyalin-like|NW_026570490.1|XP_55356574.1	RvY_03929|hypothetical-protein|BDGG01000002.1|GAU91725.1	ko00000,ko00001,ko04131	DE
Hexe_geneID_BV898_09652	IR	NT	420.829	902.368	661.599	-1.09933	0.226112	-4.8619	1.16263e-06	9.5273e-06	BL	NT	471.105	1028.99	750.048	-1.1268	0.280107	-4.02273	5.75264e-05	0.000483915	TRHR	33208|Metazoa	Belongs to the G-protein coupled receptor 1 family	7tm_1	NotTardiSpe	TRHR|thyrotropin-releasing-hormone-receptor|NC_060932.1|NP_3292.1	trhr-1|Thyroliberin-receptor|CELE_C30F12.6|NC_003279.8|NP_491990.1	ETHR|ETHRA|Dmel_CG5911|NT_033777.3|NP_650960.2	BV898_09652|putative-Thyrotropin-releasing-hormone-receptor|MTYJ01000077.1|OQV16167.1	LOC129591756|thyrotropin-releasing-hormone-receptor-like|NW_026570268.1|XP_55343531.1	RvY_12215-1|hypothetical-protein|BDGG01000007.1|GAV01511.1	ko00000,ko00001,ko04030	DE
Hexe_geneID_BV898_03732	IR	NT	1111.59	2381.86	1746.72	-1.10048	0.267561	-4.11302	3.90514e-05	0.000217421	BL	NT	2203.61	3523.81	2863.71	-0.677288	0.183793	-3.68506	0.000228647	0.00156921	YPEL2	33208|Metazoa	Belongs to the yippee family	Yippee-Mis18	NotTardiSpe	YPEL2|protein-yippee-like-2-X1|NC_060941.1|XP_54172012.1	F37A8.5|Protein-yippee-like-F37A8.5|CELE_F37A8.5|NC_003281.10|NP_497796.1	Ypel|Yippee-likeA|Dmel_CG15309|NC_004354.4|NP_572609.1	BV898_03732|Protein-yippee-like-2|MTYJ01000018.1|OQV22230.1	LOC129587000|protein-yippee-like|NW_026570222.1|XP_55336560.1	RvY_15543|hypothetical-protein|BDGG01000012.1|GAV05402.1	-	DE
Hexe_geneID_BV898_01382	IR	NT	1884.45	4047.84	2966.14	-1.1026	0.193508	-5.69793	1.21272e-08	1.54978e-07	BL	NT	2829.67	3648.51	3239.09	-0.366502	0.111957	-3.27359	0.0010619	0.00568245	RAPGEF2	33208|Metazoa	Guanine nucleotide exchange factor for Ras-like GTPases; N-terminal motif	PDZ,RA,RasGEF,RasGEF_N,cNMP_binding	NotTardiSpe	RAPGEF2|rap-guanine-nucleotide-exchange-factor-2-1|NC_060928.1|NP_1338653.1	pxf-1|Rap-guanine-nucleotide-exchange-factor|CELE_T14G10.2|NC_003282.8|NP_1023389.1	PDZ-GEF|PDZ-domain-containing-guanine-nucleotide-exchange-factorC|Dmel_CG9491|NT_033779.5|NP_1137798.1	BV898_01382|Rap-guanine-nucleotide-exchange-factor-2|MTYJ01000005.1|OQV24790.1	LOC129593956|rap-guanine-nucleotide-exchange-factor-2-like-X3|NW_026570284.1|XP_55346465.1	RvY_08595|hypothetical-protein|BDGG01000004.1|GAU97269.1	ko00000,ko00001	DE
Hexe_geneID_BV898_05039	IR	NT	3130.33	6720.6	4925.46	-1.1027	0.201709	-5.46677	4.58306e-08	5.20197e-07	BL	NT	4419.07	12045.3	8232.16	-1.44666	0.215487	-6.71345	1.90077e-11	7.46295e-10	NA	NA	NA	NA	NotTardiSpe	TRPM2|transient-receptor-potential-cation-channel-subfamily-M-member-2-X6|NC_060945.1|XP_54180807.1	ced-11|Protein-ced-11|CELE_ZK512.3|NC_003281.10|NP_499021.1	Trpm|transient-receptor-potential-cation-channel,-subfamily-MJ|Dmel_CG44240|NT_033778.4|NP_1286448.1	BV898_05039|putative-Transient-receptor-potential-cation-channel-subfamily-M-member-6|MTYJ01000026.1|OQV20964.1	LOC129584506|transient-receptor-potential-cation-channel-subfamily-M-member-2-like|NW_026570234.1|XP_55332664.1	RvY_03479|hypothetical-protein|BDGG01000002.1|GAU91171.1	NA	DE
Hexe_geneID_BV898_10304	IR	NT	3922.01	8421.47	6171.74	-1.1027	0.228192	-4.83231	1.3496e-06	1.08877e-05	BL	NT	3708.89	8837.9	6273.4	-1.25284	0.191106	-6.55574	5.5367e-11	2.04314e-09	HPGDS	33208|Metazoa	Glutathione S-transferase, N-terminal domain	GST_C_3,GST_N	NotTardiSpe	HPGDS|hematopoietic-prostaglandin-D-synthase|NC_060928.1|NP_55300.1	gst-6|putative-glutathione-S-transferase-6|CELE_F11G11.3|NC_003280.10|NP_494882.2	GstS1|glutathione-S-transferase-S1C|Dmel_CG8938|NT_033778.4|NP_725654.1	BV898_10304|putative-Glutathione-S-transferase-1|MTYJ01000087.1|OQV15584.1	LOC129585647|glutathione-S-transferase-1-like|NW_026570238.1|XP_55334384.1	RvY_00932|hypothetical-protein|BDGG01000001.1|GAU88188.1	ko00000,ko00001,ko01000,ko02000	DE
Hexe_geneID_BV898_01200	IR	NT	394.551	846.502	620.526	-1.10283	0.273605	-4.03074	5.56019e-05	0.000296429	BL	NT	395.772	935.634	665.703	-1.24183	0.36505	-3.40182	0.000669384	0.00387028	NA	NA	NA	NA	NotTardiSpe	ASTL|astacin-like-metalloendopeptidase-precursor|NC_060926.1|NP_1002036.3	nas-13|Zinc-metalloproteinase-nas-13|CELE_F39D8.4|NC_003284.9|NP_510549.3	CG11865|uncharacterized-protein|Dmel_CG11865|NT_033779.5|NP_609759.1	BV898_01200|hypothetical-protein|MTYJ01000004.1|OQV24992.1	LOC129587673|uncharacterized-protein-LOC129587673|NW_026570246.1|XP_55337495.1	RvY_08703|hypothetical-protein|BDGG01000004.1|GAU97396.1	NA	DE
Hexe_geneID_BV898_13081	IR	NT	692.18	1487.68	1089.93	-1.10353	0.17397	-6.34324	2.24977e-10	4.03302e-09	BL	NT	1248.68	2040.51	1644.59	-0.708046	0.183376	-3.86117	0.000112845	0.000858011	NA	NA	NA	NA	NotTardiSpe	MOXD1|DBH-like-monooxygenase-protein-1-precursor|NC_060930.1|NP_56344.2	tbh-1|Tyramine-beta-hydroxylase|CELE_H13N06.6|NC_003284.9|NP_1257265.1	CG5235|uncharacterized-proteinA|Dmel_CG5235|NT_037436.4|NP_648833.1	BV898_13081|putative-DBH-like-monooxygenase-protein-1|MTYJ01000139.1|OQV12673.1	LOC129590376|DBH-like-monooxygenase-protein-1-homolog|NW_026570260.1|XP_55341552.1	RvY_06862|hypothetical-protein|BDGG01000003.1|GAU95204.1	NA	DE
Hexe_geneID_BV898_14469	IR	NT	2616.95	5621.74	4119.35	-1.10358	0.278019	-3.96944	7.20409e-05	0.000373462	BL	NT	4264.5	7631.3	5947.9	-0.839559	0.317652	-2.64302	0.008217	0.030631	NA	NA	NA	NA	NotTardiSpe	NA	NA	f|forkedJ|Dmel_CG42864|NC_004354.4|NP_1188660.1	BV898_14469|hypothetical-protein|MTYJ01000177.1|OWA49935.1	LOC129593528|uncharacterized-protein-LOC129593528|NW_026570282.1|XP_55345865.1	RvY_02672|hypothetical-protein|BDGG01000001.1|GAU90222.1	NA	DE
Hexe_geneID_BV898_03870	IR	NT	738.905	1589.58	1164.24	-1.10623	0.174526	-6.33851	2.32002e-10	4.14463e-09	BL	NT	1199.61	2146.12	1672.87	-0.839221	0.236241	-3.5524	0.000381739	0.00242655	SPINT3	33208|Metazoa	BPTI/Kunitz family of serine protease inhibitors.	Kunitz_BPTI	NotTardiSpe	TFPI|tissue-factor-pathway-inhibitor-X1|NC_060926.1|XP_54199560.1	mig-6|Papilin|CELE_C37C3.6|NC_003283.11|NP_505017.1	Ppn|papilinF|Dmel_CG33103|NT_033777.3|NP_788751.2	BV898_03870|Papilin|MTYJ01000019.1|OQV22023.1	LOC129591721|papilin-like|NW_026570268.1|XP_55343468.1	RvY_13653|hypothetical-protein|BDGG01000009.1|GAV03191.1	ko00000,ko00001,ko00536	DE
Hexe_geneID_BV898_00512	IR	NT	324.232	696.233	510.232	-1.10684	0.194321	-5.69593	1.22698e-08	1.56543e-07	BL	NT	433.13	861.549	647.34	-0.992371	0.191809	-5.17374	2.2946e-07	3.83182e-06	SLC6A6	33208|Metazoa	Belongs to the sodium neurotransmitter symporter SNF TC 2.A.22 family	SNF	NotTardiSpe	SLC6A13|sodium--and-chloride-dependent-GABA-transporter-2-1|NC_060936.1|NP_57699.2	snf-11|Transporter|CELE_T03F7.1|NC_003283.11|NP_505873.2	Gat|GABA-transporterA|Dmel_CG1732|NC_004353.4|NP_651930.2	BV898_00512|Sodium--and-chloride-dependent-GABA-transporter-2|MTYJ01000002.1|OQV25574.1	LOC129588200|sodium--and-chloride-dependent-GABA-transporter-2-like|NW_026570248.1|XP_55338320.1	RvY_05404|hypothetical-protein|BDGG01000002.1|GAU93469.1	ko00000,ko02000	DE
Hexe_geneID_BV898_04120	IR	NT	1644.97	3552.65	2598.81	-1.11156	0.29682	-3.74489	0.00018047	0.000839963	BL	NT	1768.53	3439.46	2603.99	-0.959726	0.247276	-3.8812	0.000103944	0.000800586	SDR16C5	33208|Metazoa	Belongs to the short-chain dehydrogenases reductases SDR family	adh_short	NotTardiSpe	SDR16C5|epidermal-retinol-dehydrogenase-2-2|NC_060932.1|NP_620419.2	dhs-19|DeHydrogenases,-Short-chain|CELE_T11F9.11|NC_003283.11|NP_505915.1	CG15629|uncharacterized-protein|Dmel_CG15629|NT_033779.5|NP_608859.1	BV898_04120|Epidermal-retinol-dehydrogenase-2|MTYJ01000020.1|OQV21907.1	LOC129590314|epidermal-retinol-dehydrogenase-2-like|NW_026570222.1|XP_55341451.1	RvY_15413|hypothetical-protein|BDGG01000012.1|GAV05250.1	ko00000,ko00001,ko01000	DE
Hexe_geneID_BV898_04386	IR	NT	361.59	783.067	572.328	-1.11206	0.186266	-5.9703	2.36824e-09	3.4837e-08	BL	NT	734.615	1252.92	993.765	-0.769423	0.182262	-4.22153	2.42649e-05	0.000230927	BCKDHA	33208|Metazoa	Oxidoreductase activity, acting on the aldehyde or oxo group of donors, disulfide as acceptor. It is involved in the biological process described with metabolic process	E1_dh	NotTardiSpe	BCKDHA|2-oxoisovalerate-dehydrogenase-subunit-alpha,-mitochondrial-1-precursor|NC_060943.1|NP_700.1	bckd-1A|2-oxoisovalerate-dehydrogenase-subunit-alpha|CELE_Y39E4A.3|NC_003281.10|NP_1033377.1	CG8199|uncharacterized-protein|Dmel_CG8199|NT_033777.3|NP_649905.1	BV898_04386|2-oxoisovalerate-dehydrogenase-subunit-alpha,-mitochondrial|MTYJ01000021.1|OQV21811.1	LOC129585147|2-oxoisovalerate-dehydrogenase-subunit-alpha,-mitochondrial-like|NW_026570222.1|XP_55333706.1	RvY_13520|hypothetical-protein|BDGG01000009.1|GAV03032.1	br01601,ko00000,ko00001,ko00002,ko01000	DE
Hexe_geneID_BV898_13028	IR	NT	3620.94	7826.39	5723.67	-1.11234	0.257095	-4.32658	1.51445e-05	9.44818e-05	BL	NT	1938.2	6083.81	4011.01	-1.65037	0.362516	-4.55255	5.29988e-06	6.17089e-05	NA	NA	NA	NA	NotTardiSpe	CEP164|centrosomal-protein-of-164-kDa-X25|NC_060935.1|XP_54224051.1	NA	NA	BV898_13028|hypothetical-protein|MTYJ01000138.1|OQV12707.1	LOC129588323|uncharacterized-protein-LOC129588323|NW_026570249.1|XP_55338462.1	NA	NA	DE
Hexe_geneID_BV898_01541	IR	NT	693.457	1501.52	1097.49	-1.11348	0.26574	-4.19011	2.78823e-05	0.00016105	BL	NT	4297.74	2123.65	3210.7	1.01712	0.199872	5.08885	3.60244e-07	5.68411e-06	PHYKPL	33208|Metazoa	Belongs to the class-III pyridoxal-phosphate-dependent aminotransferase family	Aminotran_3	NotTardiSpe	ETNPPL|ethanolamine-phosphate-phospho-lyase-1|NC_060928.1|NP_112569.2	eppl-1|Ethanolamine-phosphate-phospho-lyase-homolog-1|CELE_T01B11.2|NC_003282.8|NP_1023346.1	CG8745|uncharacterized-protein|Dmel_CG8745|NT_037436.4|NP_648665.1	BV898_01541|Alanine--glyoxylate-aminotransferase-2-like|MTYJ01000006.1|OQV24479.1	LOC129584951|alanine--glyoxylate-aminotransferase-2-like|NW_026570235.1|XP_55333371.1	RvY_08692|hypothetical-protein|BDGG01000004.1|GAU97382.1	ko00000,ko00001,ko01000	DE
Hexe_geneID_BV898_14383	IR	NT	6227.27	13491.5	9859.4	-1.11556	0.243026	-4.59029	4.42638e-06	3.12434e-05	BL	NT	5738.34	14871.5	10304.9	-1.37388	0.313002	-4.38937	1.1368e-05	0.000119135	DNASE1L2	33208|Metazoa	deoxyribonuclease I	Exo_endo_phos	NotTardiSpe	DNASE1L3|deoxyribonuclease-gamma-1-precursor|NC_060927.1|NP_4935.1	tmem-131|TMEM131_like-domain-containing-protein|CELE_C27F2.8|NC_003281.10|NP_498059.2	NA	BV898_14383|putative-Deoxyribonuclease-1|MTYJ01000175.1|OWA49846.1	LOC129583241|mucin-2-like-X2|NW_026570230.1|XP_55330937.1	RvY_03237|hypothetical-protein|BDGG01000001.1|GAU90879.1	ko00000,ko01000	DE
Hexe_geneID_BV898_16001	IR	NT	1909.74	4147.01	3028.37	-1.11931	0.212276	-5.27289	1.3429e-07	1.35754e-06	BL	NT	2686.28	4960.43	3823.35	-0.884926	0.333946	-2.64991	0.00805131	0.0301799	NA	NA	NA	NA	NotTardiSpe	NID1|nidogen-1-precursor|NC_060925.1|NP_2499.2	test-1|Thyroglobulin-type-1-domain-containing-protein|CELE_C54E4.2|NC_003282.8|NP_1023098.1	NA	BV898_16001|hypothetical-protein|MTYJ01000230.1|OWA51522.1	LOC129592794|uncharacterized-protein-LOC129592794|NW_026570276.1|XP_55344891.1	RvY_07806|hypothetical-protein|BDGG01000003.1|GAU96347.1	NA	DE
Hexe_geneID_BV898_03856	IR	NT	981.079	2130.88	1555.98	-1.11955	0.206838	-5.41268	6.20891e-08	6.83551e-07	BL	NT	2037.94	3050.81	2544.37	-0.582093	0.188224	-3.09255	0.00198447	0.00958071	NA	33208|Metazoa	Major Facilitator Superfamily	MFS_1	NotTardiSpe	SLC16A5|monocarboxylate-transporter-6-X7|NC_060941.1|XP_54173728.1	mct-6|MFS-domain-containing-protein|CELE_C10E2.6|NC_003284.9|NP_510705.1	chk|chaskiA|Dmel_CG3409|NT_033778.4|NP_610230.3	BV898_03856|putative-Monocarboxylate-transporter-9|MTYJ01000018.1|OQV22359.1	LOC129584090|monocarboxylate-transporter-6-like|NW_026570222.1|XP_55332172.1	RvY_15374|hypothetical-protein|BDGG01000012.1|GAV05206.1	-	DE
Hexe_geneID_BV898_15713	IR	NT	364.394	793.082	578.738	-1.12033	0.312441	-3.58573	0.000336132	0.00146346	BL	NT	433.603	687.669	560.636	-0.666207	0.211499	-3.14992	0.00163312	0.00815102	Mad	33208|Metazoa	Sequence-specific DNA binding transcription factor activity. It is involved in the biological process described with regulation of transcription, DNA-templated	MH1,MH2	NotTardiSpe	SMAD1|mothers-against-decapentaplegic-homolog-1-X1|NC_060928.1|XP_54206003.1	sma-2|Dwarfin-sma-2|CELE_ZK370.2|NC_003281.10|NP_1370321.1	Mad|mothers-against-dppA|Dmel_CG12399|NT_033779.5|NP_477017.1	BV898_15713|Protein-mothers-against-dpp|MTYJ01000218.1|OWA51219.1	LOC129589281|protein-mothers-against-dpp-like|NW_026570254.1|XP_55339923.1	RvY_06170|hypothetical-protein|BDGG01000002.1|GAU94390.1	ko00000,ko00001,ko00002	DE
Hexe_geneID_BV898_12068	IR	NT	879.67	1910.37	1395.02	-1.12045	0.213641	-5.24454	1.56677e-07	1.56355e-06	BL	NT	1047.57	1702.09	1374.83	-0.700544	0.159536	-4.39113	1.12764e-05	0.000118248	MCU	33208|Metazoa	uniporter activity	MCU	NotTardiSpe	MCU|calcium-uniporter-protein,-mitochondrial-3|NC_060934.1|NP_1257609.1	mcu-1|Calcium-uniporter-protein,-mitochondrial|CELE_K02B2.3|NC_003282.8|NP_500892.1	MCU|mitochondrial-calcium-uniporterE|Dmel_CG18769|NT_037436.4|NP_996003.1	BV898_12068|putative-Calcium-uniporter-protein,-mitochondrial|MTYJ01000118.1|OQV13674.1	LOC129591645|calcium-uniporter-protein,-mitochondrial-like|NW_026570267.1|XP_55343357.1	RvY_08382|hypothetical-protein|BDGG01000004.1|GAU97019.1	ko00000,ko00001,ko02000	DE
Hexe_geneID_BV898_18021	IR	NT	526.974	1143.89	835.434	-1.12098	0.197654	-5.67141	1.41624e-08	1.78783e-07	BL	NT	1017.75	1357.99	1187.87	-0.415908	0.162875	-2.55354	0.0106633	0.0376157	RNF157	33208|Metazoa	Zinc finger, C3HC4 type RING finger	zf-C3HC4_3	NotTardiSpe	RNF157|E3-ubiquitin-ligase-RNF157-X6|NC_060941.1|XP_54170916.1	C11H1.3|RING-type-domain-containing-protein|CELE_C11H1.3|NC_003284.9|NP_510385.1	Mrgn1|mahogunin-ring-finger-1|Dmel_CG9941|NC_004354.4|NP_572915.1	BV898_18021|RING-finger-protein-157|MTYJ01000332.1|OWA53600.1	LOC129592031|E3-ubiquitin-ligase-Rnf157-like|NW_026570269.1|XP_55343946.1	RvY_06542|hypothetical-protein|BDGG01000003.1|GAU94832.1	ko00000,ko00001,ko01000,ko03036,ko04121,ko04131	DE
Hexe_geneID_BV898_05301	IR	NT	835.304	1816.57	1325.94	-1.12185	0.229721	-4.88354	1.04198e-06	8.63862e-06	BL	NT	1825.49	2729.8	2277.64	-0.580128	0.127051	-4.56611	4.9685e-06	5.81311e-05	PCCA	33208|Metazoa	carboxylase, alpha	Biotin_carb_C,Biotin_carb_N,Biotin_lipoyl,CPSase_L_D2	NotTardiSpe	PCCA|propionyl-CoA-carboxylase-alpha-chain,-mitochondrial-X5|NC_060937.1|XP_54230551.1	pcca-1|Propionyl-CoA-carboxylase-alpha-chain,-mitochondrial|CELE_F27D9.5|NC_003284.9|NP_509293.1	Mccc1|Methylcrotonoyl-CoA-carboxylase-1A|Dmel_CG2118|NT_033777.3|NP_651896.1	BV898_05301|Propionyl-CoA-carboxylase-alpha-chain,-mitochondrial|MTYJ01000028.1|OQV20719.1	LOC129580790|propionyl-CoA-carboxylase-alpha-chain,-mitochondrial-like|NW_026570224.1|XP_55327432.1	RvY_07229|hypothetical-protein|BDGG01000003.1|GAU95643.1	ko00000,ko00001,ko00002,ko01000,ko03000	DE
Hexe_geneID_BV898_12935	IR	NT	757.92	1648.85	1203.38	-1.12272	0.163704	-6.85823	6.97183e-12	1.66831e-10	BL	NT	1721.97	2635.37	2178.67	-0.614001	0.125661	-4.88617	1.02817e-06	1.42987e-05	NA	NA	NA	NA	TardiSpe	NA	NA	NA	BV898_12935|hypothetical-protein|MTYJ01000136.1|OQV12806.1	LOC129594538|uncharacterized-protein-LOC129594538-X1|NW_026570289.1|XP_55347233.1	RvY_13175|hypothetical-protein|BDGG01000008.1|GAV02636.1	NA	DE
Hexe_geneID_BV898_01954	IR	NT	1025.83	2234.57	1630.2	-1.1241	0.356198	-3.15583	0.0016004	0.00577909	BL	NT	1090.09	2499.12	1794.6	-1.1973	0.278836	-4.29391	1.75553e-05	0.000174756	NA	NA	NA	NA	TardiSpe	NA	NA	NA	BV898_19177|hypothetical-protein|MTYJ01000457.1|OWA54783.1	NA	NA	NA	DE
Hexe_geneID_BV898_10643	IR	NT	1354.05	2952.7	2153.38	-1.12519	0.262287	-4.28991	1.78747e-05	0.000109069	BL	NT	3631.83	6963.78	5297.8	-0.939208	0.124604	-7.53752	4.78978e-14	2.76938e-12	ANXA7	33208|Metazoa	calcium-dependent phospholipid binding	Annexin	NotTardiSpe	ANXA7|annexin-A7-4|NC_060934.1|NP_1307808.1	nex-2|Annexin|CELE_T07C4.9|NC_003281.10|NP_1022756.1	AnxB10|annexin-B10A|Dmel_CG9579|NC_004354.4|NP_476615.1	BV898_10643|putative-Annexin-B10|MTYJ01000093.1|OQV15128.1	LOC129587546|annexin-A7-like|NW_026570245.1|XP_55337315.1	RvY_10528|hypothetical-protein|BDGG01000005.1|GAU99539.1	ko00000,ko04147	DE
Hexe_geneID_BV898_14834	IR	NT	726.78	1587.91	1157.34	-1.12953	0.237611	-4.75367	1.99753e-06	1.54276e-05	BL	NT	1208.45	1971.2	1589.83	-0.705833	0.150481	-4.69051	2.72521e-06	3.42844e-05	MAN1A2	33208|Metazoa	Belongs to the glycosyl hydrolase 47 family	Glyco_hydro_47	NotTardiSpe	MAN1A1|mannosyl-oligosaccharide-1,2-alpha-mannosidase-IA-X2|NC_060930.1|XP_54211416.1	mans-1|alpha-1,2-Mannosidase|CELE_D2030.1|NC_003279.8|NP_492116.1	alpha-Man-Ia|alpha-Mannosidase-class-I-aI|Dmel_CG42275|NC_004354.4|NP_727408.2	BV898_14834|Mannosyl-oligosaccharide-alpha-1,2-mannosidase-IA|MTYJ01000188.1|OWA50314.1	LOC129585890|mannosyl-oligosaccharide-1,2-alpha-mannosidase-IA-like|NW_026570238.1|XP_55334764.1	RvY_00747|hypothetical-protein|BDGG01000001.1|GAU87970.1	ko00000,ko00001,ko00002,ko01000,ko04131	DE
Hexe_geneID_BV898_01687	IR	NT	2172.66	4759.48	3466.07	-1.13182	0.16555	-6.83674	8.10178e-12	1.91517e-10	BL	NT	594.148	4451.11	2522.63	-2.90585	0.405352	-7.1687	7.57109e-13	3.70501e-11	NA	NA	NA	NA	TardiSpe	NA	NA	NA	BV898_01687|hypothetical-protein|MTYJ01000006.1|OQV24628.1	LOC129598261|uncharacterized-protein-LOC129598261-X2|NW_026570221.1|XP_55352173.1	RvY_16129|hypothetical-protein|BDGG01000013.1|GAV06097.1	NA	DE
Hexe_geneID_BV898_12123	IR	NT	1008.14	2213.28	1610.71	-1.13516	0.246191	-4.6109	4.00926e-06	2.8558e-05	BL	NT	2782.35	2079.36	2430.85	0.420404	0.17066	2.4634	0.0137628	0.0463232	unc-104	33208|Metazoa	Belongs to the TRAFAC class myosin-kinesin ATPase superfamily. Kinesin family	DUF3694,FHA,KIF1B,Kinesin,Kinesin_assoc,PH	NotTardiSpe	KIF1B|kinesin-like-protein-KIF1B-b|NC_060925.1|NP_55889.2	unc-104|Kinesin-like-protein-unc-104|CELE_C52E12.2|NC_003280.10|NP_1022041.2	unc-104|uncoordinated-104D|Dmel_CG8566|NT_033778.4|NP_611155.3	BV898_12123|Kinesin-like-protein-unc-104|MTYJ01000119.1|OQV13652.1	LOC129584157|kinesin-like-protein-unc-104-X1|NW_026570232.1|XP_55332250.1	RvY_08405-1|hypothetical-protein|BDGG01000004.1|GAU97042.1	ko00000,ko04812	DE
Hexe_geneID_BV898_12544	IR	NT	6587.58	14474.2	10530.9	-1.13558	0.310405	-3.65837	0.000253827	0.00113984	BL	NT	5617.82	10580	8098.89	-0.91326	0.251772	-3.62733	0.000286372	0.00189898	NA	NA	NA	NA	NotTardiSpe	MACF1|microtubule-actin-cross-linking-factor-1-1|NC_060925.1|NP_36222.3	psd-1|Phosphatidylserine-decarboxylase-beta-chain|CELE_B0361.5|NC_003281.10|NP_1021128.1	NA	BV898_12544|hypothetical-protein|MTYJ01000128.1|OQV13220.1	LOC129580709|uncharacterized-protein-LOC129580709|NW_026570224.1|XP_55327341.1	RvY_17108|hypothetical-protein|BDGG01000014.1|GAV07246.1	NA	DE
Hexe_geneID_BV898_01067	IR	NT	2503.79	5500.42	4002.1	-1.13569	0.448453	-2.53246	0.0113265	0.031004	BL	NT	3883.62	5948.72	4916.17	-0.615307	0.243491	-2.52702	0.0115034	0.040027	NA	NA	NA	NA	TardiSpe	NA	NA	NA	BV898_01067|hypothetical-protein|MTYJ01000003.1|OQV25388.1	LOC129580961|uncharacterized-protein-LOC129580961|NW_026570225.1|XP_55327713.1	NA	NA	DE
Hexe_geneID_BV898_18162	IR	NT	868.825	1908.88	1388.85	-1.13648	0.334119	-3.40142	0.000670359	0.0027047	BL	NT	1337.52	3631.78	2484.65	-1.441	0.14212	-10.1394	3.69455e-24	5.33121e-22	NA	NA	NA	NA	NotTardiSpe	NA	NA	Dys|dystrophinD|Dmel_CG34157|NT_033777.3|NP_1036725.1	BV898_18162|hypothetical-protein|MTYJ01000342.1|OWA53740.1	NA	NA	NA	DE
Hexe_geneID_BV898_07524	IR	NT	442.092	974.123	708.108	-1.13728	0.181754	-6.25725	3.91815e-10	6.70735e-09	BL	NT	457.378	1360.49	908.937	-1.57198	0.208265	-7.54797	4.42101e-14	2.60069e-12	NA	NA	NA	NA	NotTardiSpe	LRG1|leucine-rich-alpha-2-glycoprotein-precursor|NC_060943.1|NP_443204.1	lron-15|eLRR-(extracellular-Leucine-Rich-Repeat)-ONly|CELE_C56E6.6|NC_003280.10|NP_495322.3	CG7896|uncharacterized-protein|Dmel_CG7896|NT_033777.3|NP_651754.1	BV898_07524|hypothetical-protein|MTYJ01000050.1|OQV18320.1	LOC129600555|toll-like-receptor-3|NW_026570224.1|XP_55355089.1	RvY_07523|hypothetical-protein|BDGG01000003.1|GAU96017.1	NA	DE
Hexe_geneID_BV898_04973	IR	NT	488.006	1073.07	780.536	-1.13889	0.196448	-5.7974	6.73493e-09	9.05235e-08	BL	NT	586.008	1339.1	962.553	-1.19229	0.295274	-4.03791	5.39285e-05	0.000458678	NA	33208|Metazoa	Domain present in fly proteins CG14681, CG12492, CG6217, worm H06A10.1 and Arabidopsis thaliana MBG8.9.	DM13,DOMON	NotTardiSpe	NA	W01C8.5|DM13-domain-containing-protein|CELE_W01C8.5|NC_003284.9|NP_508959.1	knk|knickkopf|Dmel_CG6217|NT_033777.3|NP_649981.1	BV898_04973|Protein-Skeletors-D/E|MTYJ01000025.1|OQV21215.1	LOC129589161|protein-Skeletors-B-C-like|NW_026570253.1|XP_55339701.1	RvY_15868|hypothetical-protein|BDGG01000012.1|GAV05793.1	-	DE
Hexe_geneID_BV898_18891	IR	NT	765.009	1684.31	1224.66	-1.14023	0.309506	-3.68403	0.000229577	0.00104449	BL	NT	2160.64	2915.76	2538.2	-0.432136	0.107497	-4.01999	5.82001e-05	0.000488366	NA	NA	NA	NA	TardiSpe	NA	NA	NA	BV898_18891|hypothetical-protein|MTYJ01000413.1|OWA54491.1	NA	NA	NA	DE
Hexe_geneID_BV898_01966	IR	NT	696.738	1537.62	1117.18	-1.14279	0.275033	-4.15511	3.2513e-05	0.00018485	BL	NT	780.602	2097	1438.8	-1.42601	0.286328	-4.98032	6.34794e-07	9.38602e-06	NA	NA	NA	NA	TardiSpe	NA	NA	NA	BV898_01966|hypothetical-protein|MTYJ01000008.1|OQV24008.1	NA	NA	NA	DE
Hexe_geneID_BV898_14348	IR	NT	4724.7	10442.6	7583.66	-1.14441	0.238624	-4.79586	1.61978e-06	1.2744e-05	BL	NT	5757.46	16005.3	10881.4	-1.47507	0.143642	-10.269	9.71582e-25	1.47777e-22	LMNA	33208|Metazoa	prelamin-A C	Filament,LTD	NotTardiSpe	LMNA|lamin-A-delta10|NC_060925.1|NP_733822.1	lmn-1|Lamin-1|CELE_DY3.2|NC_003279.8|NP_492371.1	LamC|lamin-CB|Dmel_CG10119|NT_033778.4|NP_1260974.1	BV898_14348|putative-Lamin-A|MTYJ01000174.1|OWA49813.1	LOC129598451|cytotardin-like|NW_026570343.1|XP_55352329.1	RvY_10703|hypothetical-protein|BDGG01000005.1|GAU99749.1	ko00000,ko00001,ko04131,ko04812	DE
Hexe_geneID_BV898_01449	IR	NT	928.752	2051.67	1490.21	-1.14464	0.199279	-5.74391	9.25153e-09	1.21211e-07	BL	NT	1435.98	2340.08	1888.03	-0.70462	0.28071	-2.51014	0.0120685	0.0416501	GLIPR1	33208|Metazoa	SCP / Tpx-1 / Ag5 / PR-1 / Sc7 family of extracellular domains.	CAP	NotTardiSpe	CRISP2|cysteine-rich-secretory-protein-2-precursor|NC_060930.1|NP_3287.1	lon-1|SCP-domain-containing-protein|CELE_F48E8.1|NC_003281.10|NP_498167.1	CG8483|uncharacterized-protein|Dmel_CG8483|NT_033777.3|NP_650264.1	BV898_01449|putative-Cysteine-rich-venom-protein-pseudechetoxin-like|MTYJ01000005.1|OQV24863.1	LOC129587520|cysteine-rich-venom-protein-kaouthin-2-like|NW_026570245.1|XP_55337289.1	RvY_16952|hypothetical-protein|BDGG01000014.1|GAV07070.1	ko00000,ko04131	DE
Hexe_geneID_BV898_15908	IR	NT	1653.76	3657.73	2655.74	-1.14576	0.238585	-4.80232	1.56838e-06	1.24274e-05	BL	NT	1031.45	3449.53	2240.49	-1.74185	0.289652	-6.01359	1.81464e-09	4.97347e-08	ACSF2	33208|Metazoa	ligase activity	AMP-binding,AMP-binding_C	NotTardiSpe	ACSF2|medium-chain-acyl-CoA-ligase-ACSF2,-mitochondrial-2-precursor|NC_060941.1|NP_79425.3	acs-1|fatty-Acid-CoA-Synthetase-family|CELE_F46E10.1|NC_003283.11|NP_1379958.1	Acsf2|Acyl-CoA-synthetase-family-member-2|Dmel_CG12512|NT_033779.5|NP_608924.1	BV898_15908|Acyl-CoA-synthetase-family-member-2,-mitochondrial|MTYJ01000227.1|OWA51425.1	LOC129591896|medium-chain-acyl-CoA-ligase-ACSF2,-mitochondrial-like|NW_026570269.1|XP_55343731.1	RvY_06530|hypothetical-protein|BDGG01000003.1|GAU94818.1	ko00000,ko01000,ko01004	DE
Hexe_geneID_BV898_11353	IR	NT	531.22	1173.79	852.507	-1.14625	0.204052	-5.61742	1.93829e-08	2.37941e-07	BL	NT	814.111	1218.43	1016.27	-0.581799	0.147108	-3.95492	7.65604e-05	0.000617568	NIPSNAP1	33208|Metazoa	NIPSNAP	NIPSNAP	NotTardiSpe	NIPSNAP1|protein-NipSnap-homolog-1-2|NC_060946.1|NP_1189431.1	K02D10.1|Putative-NipSnap-protein-K02D10.1|CELE_K02D10.1|NC_003281.10|NP_1379980.1	Nipsnap|nipsnapC|Dmel_CG9212|NC_004354.4|NP_727932.1	BV898_11353|Protein-NipSnap|MTYJ01000105.1|OQV14373.1	LOC129602853|protein-NipSnap-like|NW_026570224.1|XP_55357995.1	RvY_10140|hypothetical-protein|BDGG01000005.1|GAU99096.1	ko00000,ko00001,ko00002,ko01000,ko01009	DE
Hexe_geneID_BV898_00490	IR	NT	410.278	909.474	659.876	-1.14997	0.424812	-2.70701	0.0067893	0.0200821	BL	NT	990.924	718.114	854.519	0.464343	0.153808	3.01899	0.00253621	0.0117248	CA14	33208|Metazoa	It is involved in the biological process described with one-carbon metabolic process	Carb_anhydrase	NotTardiSpe	CA4|carbonic-anhydrase-4-X2|NC_060941.1|XP_54173036.1	cah-3|Putative-carbonic-anhydrase-3|CELE_K05G3.3|NC_003284.9|NP_1370788.1	CAH2|carbonic-anhydrase-2A|Dmel_CG6906|NT_037436.4|NP_648555.1	BV898_00490|putative-Carbonic-anhydrase-15|MTYJ01000002.1|OQV25552.1	LOC129587721|putative-carbonic-anhydrase-3|NW_026570221.1|XP_55337607.1	RvY_13508|hypothetical-protein|BDGG01000009.1|GAV03018.1	ko00000,ko00001,ko00537,ko01000,ko04147	DE
Hexe_geneID_BV898_07034	IR	NT	419.003	931.243	675.123	-1.1503	0.312427	-3.6818	0.000231589	0.00105211	BL	NT	1311.29	459.282	885.284	1.51364	0.546064	2.77191	0.00557284	0.022202	NA	NA	NA	NA	TardiSpe	NA	NA	NA	BV898_07034|hypothetical-protein|MTYJ01000044.1|OQV18979.1	NA	RvY_06025-1|hypothetical-protein|BDGG01000002.1|GAU94204.1	NA	DE
Hexe_geneID_BV898_11685	IR	NT	1396.22	3097.99	2247.1	-1.15074	0.265256	-4.33821	1.43649e-05	9.01963e-05	BL	NT	1954.45	5601.16	3777.8	-1.5193	0.209673	-7.24605	4.29097e-13	2.20196e-11	NA	NA	NA	NA	NotTardiSpe	SERPINB10|serpin-B10-X1|NC_060942.1|XP_54174663.1	srp-3|SERPIN-domain-containing-protein|CELE_Y32G9A.4|NC_003283.11|NP_503528.2	Spn42Da|serpin-42DaD|Dmel_CG9453|NT_033778.4|NP_995761.1	BV898_11685|putative-Heterochromatin-associated-protein-MENT|MTYJ01000110.1|OQV14110.1	LOC129589397|leukocyte-elastase-inhibitor-like|NW_026570254.1|XP_55340130.1	RvY_09755|hypothetical-protein|BDGG01000004.1|GAU98636.1	NA	DE
Hexe_geneID_BV898_12324	IR	NT	676.693	1509.08	1092.89	-1.15606	0.217866	-5.3063	1.11871e-07	1.15489e-06	BL	NT	797.87	1555.99	1176.93	-0.963845	0.131909	-7.30691	2.73356e-13	1.43325e-11	FABP5	33208|Metazoa	Lipocalin / cytosolic fatty-acid binding protein family	Lipocalin	NotTardiSpe	FABP7|fatty-acid-binding-protein,-brain-1|NC_060930.1|NP_1437.1	lbp-5|Fatty-acid-binding-protein-homolog-5|CELE_W02D3.7|NC_003279.8|NP_491928.1	fabp|fatty-acid-binding-proteinB|Dmel_CG6783|NT_033777.3|NP_1027180.1	BV898_12324|putative-Cellular-retinoic-acid-binding-protein-2|MTYJ01000123.1|OQV13472.1	LOC129585708|fatty-acid-binding-protein,-liver-like|NW_026570238.1|XP_55334477.1	RvY_00866-2|FABP2|BDGG01000001.1|GAU88111.1	ko00000,ko00001,ko04147	DE
Hexe_geneID_BV898_17184	IR	NT	2766.52	6166.13	4466.32	-1.15681	0.246907	-4.68522	2.79665e-06	2.08651e-05	BL	NT	2029.03	6452.18	4240.61	-1.66905	0.499959	-3.33837	0.000842726	0.00469098	NA	NA	NA	NA	NotTardiSpe	MRC1|macrophage-mannose-receptor-1-precursor|NC_060934.1|NP_2429.1	clec-51|C-type-LECtin|CELE_B0218.6|NC_003282.8|NP_501369.1	CG8343|uncharacterized-protein|Dmel_CG8343|NT_033778.4|NP_610207.1	BV898_17184|Macrophage-mannose-receptor-1|MTYJ01000284.1|OWA52739.1	LOC129597631|uncharacterized-protein-LOC129597631|NW_026570327.1|XP_55351238.1	RvY_02778|hypothetical-protein|BDGG01000001.1|GAU90351.1	NA	DE
Hexe_geneID_BV898_07062	IR	NT	910.655	2029.6	1470.13	-1.15741	0.276923	-4.17956	2.92076e-05	0.000168081	BL	NT	957.053	2971.62	1964.34	-1.63479	0.167895	-9.73697	2.09722e-22	2.72365e-20	DHRS11	33208|Metazoa	Dehydrogenase reductase SDR family member	adh_short	NotTardiSpe	DHRS11|dehydrogenase/reductase-SDR-family-member-11-precursor|NC_060941.1|NP_77284.2	R05D8.9|Uncharacterized-protein|CELE_R05D8.9|NC_003283.11|NP_503753.1	CG9360|uncharacterized-protein|Dmel_CG9360|NC_004354.4|NP_572746.1	BV898_07062|Dehydrogenase/reductase-SDR-family-member-11|MTYJ01000045.1|OQV18805.1	LOC129595605|dehydrogenase-reductase-SDR-family-member-11-like|NW_026570223.1|XP_55348641.1	RvY_00846|hypothetical-protein|BDGG01000001.1|GAU88085.1	ko00000,ko00001,ko01000	DE
Hexe_geneID_BV898_06447	IR	NT	603.985	1351.73	977.859	-1.16285	0.294364	-3.95037	7.80294e-05	0.000400772	BL	NT	275.815	1385.94	830.875	-2.33164	0.213068	-10.9432	7.16479e-28	1.35914e-25	NA	NA	NA	NA	NotTardiSpe	NA	pmt-2|Phosphoethanolamine-N-methyltransferase-2|CELE_F54D11.1|NC_003283.11|NP_504248.1	NA	BV898_06447|hypothetical-protein|MTYJ01000038.1|OQV19456.1	LOC129598319|uncharacterized-protein-LOC129598319|NW_026570339.1|XP_55352135.1	RvY_04431|hypothetical-protein|BDGG01000002.1|GAU92337.1	NA	DE
Hexe_geneID_BV898_02812	IR	NT	667.334	1502.02	1084.68	-1.16999	0.250771	-4.66556	3.07772e-06	2.26796e-05	BL	NT	841.269	1499.82	1170.55	-0.833884	0.310331	-2.68708	0.0072079	0.0275818	NA	NA	NA	NA	NotTardiSpe	MRC1|macrophage-mannose-receptor-1-precursor|NC_060934.1|NP_2429.1	clec-53|C-type-LECtin|CELE_T03F1.10|NC_003279.8|NP_491247.2	lectin-22C|lectin-22C|Dmel_CG42295|NT_033779.5|NP_1137766.1	BV898_02812|putative-Macrophage-mannose-receptor-1|MTYJ01000012.1|OQV23366.1	LOC129597631|uncharacterized-protein-LOC129597631|NW_026570327.1|XP_55351238.1	RvY_02778|hypothetical-protein|BDGG01000001.1|GAU90351.1	NA	DE
Hexe_geneID_BV898_10660	IR	NT	535.457	1205.59	870.524	-1.17158	0.172012	-6.81104	9.68953e-12	2.25289e-10	BL	NT	979.046	1897.11	1438.08	-0.954361	0.139328	-6.84974	7.39829e-12	3.06893e-10	RILPL1	33208|Metazoa	JNK_SAPK-associated protein-1	Jnk-SapK_ap_N,RILP	NotTardiSpe	RILPL1|RILP-like-protein-1-2|NC_060936.1|NP_1306172.1	rilp-1|RILP-(Rab7-Interacting-Lysosomal-Protein)-homolog|CELE_C32A3.3|NC_003281.10|NP_741113.3	Rilpl|Rab-interacting-lysosomal-protein-likeB|Dmel_CG11448|NC_004354.4|NP_1259132.1	BV898_10660|putative-RILP-like-protein-like-protein|MTYJ01000093.1|OQV15146.1	LOC129591839|RILP-like-protein-homolog|NW_026570268.1|XP_55343641.1	RvY_10539|hypothetical-protein|BDGG01000005.1|GAU99553.1	ko00000,ko04131	DE
Hexe_geneID_BV898_13218	IR	NT	3001.73	6775.4	4888.57	-1.17497	0.232168	-5.06085	4.17394e-07	3.75847e-06	BL	NT	3280.95	7503.54	5392.25	-1.19367	0.153502	-7.7762	7.47361e-15	4.92879e-13	NA	2759|Eukaryota	glutathione transferase activity	GST_C_3,GST_N	NotTardiSpe	HPGDS|hematopoietic-prostaglandin-D-synthase|NC_060928.1|NP_55300.1	gst-3|Glutathione-S-transferase-3|CELE_K08F4.11|NC_003282.8|NP_501846.1	GstS1|glutathione-S-transferase-S1C|Dmel_CG8938|NT_033778.4|NP_725654.1	BV898_13218|putative-S-crystallin-3|MTYJ01000143.1|OQV12492.1	LOC129587297|S-crystallin-SL11-like|NW_026570244.1|XP_55336950.1	RvY_00525|hypothetical-protein|BDGG01000001.1|GAU87715.1	ko00000,ko00001,ko01000,ko02000	DE
Hexe_geneID_BV898_16673	IR	NT	1148.68	2599.87	1874.27	-1.17948	0.252988	-4.6622	3.12849e-06	2.29993e-05	BL	NT	3095.37	2419.4	2757.38	0.355572	0.141509	2.51271	0.0119807	0.041381	NA	33208|Metazoa	Pfam:Cache_1	VWA,VWA_N	NotTardiSpe	CACNA2D2|voltage-dependent-calcium-channel-subunit-alpha-2/delta-2-a-precursor|NC_060927.1|NP_1005505.1	unc-36|VWFA-domain-containing-protein|CELE_C50C3.9|NC_003281.10|NP_1254955.1	Ca-Ma2d|Ca[2+]-channel-Muscle-specific-alpha2/delta-subunitA|Dmel_CG42817|NT_033779.5|NP_723955.2	BV898_16673|putative-Voltage-dependent-calcium-channel-subunit-alpha-2/delta-2|MTYJ01000256.1|OWA52215.1	LOC129587387|voltage-dependent-calcium-channel-subunit-alpha-2-delta-3-like|NW_026570245.1|XP_55337095.1	RvY_10486|hypothetical-protein|BDGG01000005.1|GAU99492.1	ko00000,ko00001,ko04040	DE
Hexe_geneID_BV898_00065	IR	NT	480.573	1090.25	785.41	-1.17978	0.246662	-4.783	1.72695e-06	1.35256e-05	BL	NT	767.356	1299.1	1033.23	-0.759375	0.132856	-5.71576	1.09215e-08	2.56469e-07	ERGIC1	33208|Metazoa	Endoplasmic reticulum-golgi intermediate compartment	COPIIcoated_ERV,ERGIC_N	NotTardiSpe	ERGIC1|endoplasmic-reticulum-Golgi-intermediate-compartment-protein-1|NC_060929.1|NP_1026881.1	Y102A11A.6|Uncharacterized-protein|CELE_Y102A11A.6|NC_003284.9|NP_508375.1	CG7011|uncharacterized-protein|Dmel_CG7011|NT_037436.4|NP_648758.1	BV898_00065|Endoplasmic-reticulum-Golgi-intermediate-compartment-protein-1|MTYJ01000001.1|OQV25923.1	LOC129587103|endoplasmic-reticulum-Golgi-intermediate-compartment-protein-1-like|NW_026570243.1|XP_55336670.1	RvY_03784|hypothetical-protein|BDGG01000002.1|GAU91555.1	ko00000,ko04131	DE
Hexe_geneID_BV898_07291	IR	NT	843.253	1909.43	1376.34	-1.18066	0.211577	-5.58029	2.40116e-08	2.90414e-07	BL	NT	2071.54	2597.32	2334.43	-0.326151	0.124807	-2.61325	0.00896858	0.0329023	CRHR1	33208|Metazoa	receptor 1	7tm_2,HRM	NotTardiSpe	CRHR2|corticotropin-releasing-factor-receptor-2-3|NC_060931.1|NP_1189410.1	pdfr-1|Calcitonin-receptor-like-protein-1|CELE_C13B9.4|NC_003281.10|NP_1370425.1	Dh44-R2|diuretic-hormone-44-receptor-2A|Dmel_CG12370|NT_033778.4|NP_725175.3	BV898_07291|Corticotropin-releasing-factor-receptor-1|MTYJ01000047.1|OQV18662.1	LOC129598669|corticotropin-releasing-factor-receptor-1-like-X1|NW_026570347.1|XP_55352663.1	RvY_10093-1|hypothetical-protein|BDGG01000005.1|GAU99036.1	ko00000,ko00001,ko04030	DE
Hexe_geneID_BV898_15439	IR	NT	893.367	2032.89	1463.13	-1.18514	0.24683	-4.80144	1.5753e-06	1.24696e-05	BL	NT	773.159	1847.49	1310.33	-1.25617	0.259695	-4.83708	1.3176e-06	1.77822e-05	NA	NA	NA	NA	TardiSpe	NA	NA	NA	BV898_15439|hypothetical-protein|MTYJ01000208.1|OWA50938.1	LOC129594319|uncharacterized-protein-LOC129594319|NW_026570287.1|XP_55346937.1	RvY_16131|hypothetical-protein|BDGG01000013.1|GAV06099.1	NA	DE
Hexe_geneID_BV898_08211	IR	NT	1032.45	2345.4	1688.92	-1.18522	0.238818	-4.96289	6.94537e-07	5.99086e-06	BL	NT	1417.08	3366.34	2391.71	-1.24845	0.302298	-4.12988	3.62948e-05	0.000326112	NA	NA	NA	NA	NotTardiSpe	MAP3K12|mitogen-activated-protein-kinase-kinase-kinase-12-X5|NC_060936.1|XP_54229163.1	nsy-1|Mitogen-activated-protein-kinase-kinase-kinase|CELE_F59A6.1|NC_003280.10|NP_1380179.1	Ask1|apoptotic-signal-regulating-kinase-1C|Dmel_CG4720|NT_033777.3|NP_477089.3	BV898_08211|hypothetical-protein|MTYJ01000057.1|OQV17754.1	LOC129599306|uncharacterized-protein-LOC129599306|NW_026570363.1|XP_55353492.1	RvY_19050|hypothetical-protein|BDGG01000023.1|GAV09528.1	NA	DE
Hexe_geneID_BV898_14409	IR	NT	381.791	871.128	626.459	-1.18724	0.182765	-6.49599	8.24896e-11	1.62456e-09	BL	NT	1405.4	684.398	1044.9	1.03837	0.250988	4.13711	3.51707e-05	0.000317364	ygeA	1236|Gammaproteobacteria	aspartate racemase	Asp_Glu_race	NotTardiSpe	NA	NA	NA	BV898_14409|Uncharacterized-protein-YgeA|MTYJ01000176.1|OWA49872.1	NA	NA	ko00000,ko00001,ko01000	DE
Hexe_geneID_BV898_17369	IR	NT	1751.82	3987.69	2869.75	-1.18742	0.240066	-4.94623	7.56657e-07	6.47648e-06	BL	NT	3545.84	5491.66	4518.75	-0.631322	0.124023	-5.09038	3.57353e-07	5.64376e-06	NA	NA	NA	NA	TardiSpe	NA	NA	NA	BV898_17369|hypothetical-protein|MTYJ01000293.1|OWA52927.1	NA	NA	NA	DE
Hexe_geneID_BV898_13261	IR	NT	607.432	1381.97	994.701	-1.18806	0.23912	-4.96847	6.74849e-07	5.83396e-06	BL	NT	1194.82	2335.72	1765.27	-0.96749	0.142959	-6.76761	1.3093e-11	5.27565e-10	NA	NA	NA	NA	NotTardiSpe	POGK|pogo-transposable-element-with-KRAB-domain-X3|NC_060925.1|XP_54193873.1	Y48G1C.6|HTH-CENPB-type-domain-containing-protein|CELE_Y48G1C.6|NC_003279.8|NP_490670.1	NA	BV898_13261|hypothetical-protein|MTYJ01000144.1|OQV12461.1	LOC129600202|uncharacterized-protein-LOC129600202|NW_026570386.1|XP_55354618.1	RvY_08175|hypothetical-protein|BDGG01000003.1|GAU96784.1	NA	DE
Hexe_geneID_BV898_18554	IR	NT	1714.05	3907.6	2810.83	-1.18958	0.364267	-3.2657	0.00109196	0.00414284	BL	NT	2569.56	6885.92	4727.74	-1.4222	0.209094	-6.80169	1.03398e-11	4.22681e-10	NA	28216|Betaproteobacteria	Mannitol dehydrogenase Rossmann domain	Mannitol_dh,Mannitol_dh_C	NotTardiSpe	NA	NA	cold|coiledA|Dmel_CG2813|NT_033779.5|NP_608536.1	BV898_18554|Mannitol-2-dehydrogenase|MTYJ01000374.1|OWA54137.1	LOC129584748|uncharacterized-protein-LOC129584748|NW_026570234.1|XP_55333035.1	RvY_05740|hypothetical-protein|BDGG01000002.1|GAU93872.1	ko00000,ko00001,ko00002,ko01000	DE
Hexe_geneID_BV898_04285	IR	NT	505.948	1158.16	832.053	-1.19318	0.187105	-6.37707	1.80506e-10	3.29861e-09	BL	NT	1385.94	1922.99	1654.46	-0.471966	0.163164	-2.89259	0.00382076	0.0164095	FBXL20	33208|Metazoa	Leucine-rich repeat - CC cysteine-containing subfamily	F-box-like,LRR_6	NotTardiSpe	FBXL20|F-box/LRR-repeat-protein-20-1|NC_060941.1|NP_116264.2	fbxl-1|F-box-LRR-repeat-protein-fbxl-1|CELE_C02F5.7|NC_003281.10|NP_741248.1	CG9003|uncharacterized-proteinG|Dmel_CG9003|NT_033778.4|NP_1260902.1	BV898_04285|F-box/LRR-repeat-protein-20|MTYJ01000021.1|OQV21706.1	LOC129596137|F-box-LRR-repeat-protein-2-like|NW_026570306.1|XP_55349301.1	RvY_08783|hypothetical-protein|BDGG01000004.1|GAU97501.1	ko00000,ko04121	DE
Hexe_geneID_BV898_15969	IR	NT	3422.12	7824.33	5623.23	-1.19336	0.256807	-4.64693	3.36918e-06	2.45487e-05	BL	NT	4119.21	13383	8751.12	-1.70004	0.250809	-6.77823	1.21656e-11	4.93732e-10	UXS1	33208|Metazoa	Coenzyme binding	GDP_Man_Dehyd,UXS1_N	NotTardiSpe	UXS1|UDP-glucuronic-acid-decarboxylase-1-1|NC_060926.1|NP_1240804.1	sqv-1|UDP-glucuronate-decarboxylase|CELE_D2096.4|NC_003282.8|NP_501418.1	Uxs|UDP-xylose-synthase|Dmel_CG7979|NT_037436.4|NP_648182.1	BV898_15969|UDP-glucuronic-acid-decarboxylase-1|MTYJ01000229.1|OWA51489.1	LOC129593470|UDP-glucuronic-acid-decarboxylase-1-like|NW_026570282.1|XP_55345773.1	RvY_02989|hypothetical-protein|BDGG01000001.1|GAU90591.1	ko00000,ko00001,ko00002,ko01000	DE
Hexe_geneID_BV898_02505	IR	NT	330.344	754.433	542.388	-1.19439	0.261759	-4.56295	5.04392e-06	3.52035e-05	BL	NT	735.515	944.415	839.965	-0.360015	0.112666	-3.19541	0.00139632	0.007148	NA	NA	NA	NA	NotTardiSpe	PCP4|calmodulin-regulator-protein-PCP4|NC_060945.1|NP_6189.2	ZK1320.13|Uncharacterized-protein|CELE_ZK1320.13|NC_003280.10|NP_1370191.1	igl|iglooB|Dmel_CG18285|NT_033778.4|NP_477061.1	BV898_02505|hypothetical-protein|MTYJ01000010.1|OQV23775.1	NA	RvY_01645|hypothetical-protein|BDGG01000001.1|GAU89049.1	NA	DE
Hexe_geneID_BV898_03719	IR	NT	955.742	2191.33	1573.54	-1.19579	0.306083	-3.90675	9.35466e-05	0.000471303	BL	NT	1491.47	2182.76	1837.12	-0.548986	0.120837	-4.54318	5.54131e-06	6.39904e-05	NA	33208|Metazoa	Dynamin family	Dynamin_N,MMR_HSR1	NotTardiSpe	SRL|sarcalumenin-1-precursor|NC_060940.1|NP_1092284.1	rme-1|Receptor-Mediated-Endocytosis|CELE_W06H8.1|NC_003283.11|NP_1343865.1	Past1|putative-achaete-scute-target-1A|Dmel_CG6148|NT_033777.3|NP_731737.1	BV898_03719|hypothetical-protein|MTYJ01000018.1|OQV22217.1	LOC129587667|EH-domain-containing-protein-3-like|NW_026570246.1|XP_55337482.1	RvY_04854|hypothetical-protein|BDGG01000002.1|GAU92821.1	-	DE
Hexe_geneID_BV898_10237	IR	NT	701.731	1608.12	1154.93	-1.1979	0.285357	-4.19789	2.69416e-05	0.000156428	BL	NT	977.72	2208.9	1593.31	-1.17607	0.145468	-8.08473	6.23042e-16	4.69347e-14	NA	NA	NA	NA	NotTardiSpe	MMEL1|membrane-metallo-endopeptidase-like-1|NC_060925.1|NP_258428.2	nep-11|Neprilysin-11|CELE_F18A12.8|NC_003280.10|NP_494538.1	Nep3|neprilysin-3A|Dmel_CG9565|NC_004354.4|NP_523417.2	BV898_10237|Neprilysin-11|MTYJ01000086.1|OQV15650.1	LOC129599435|endothelin-converting-enzyme-homolog|NW_026570366.1|XP_55353633.1	RvY_07469|hypothetical-protein|BDGG01000003.1|GAU95953.1	NA	DE
Hexe_geneID_BV898_10401	IR	NT	1346.03	3101.53	2223.78	-1.20528	0.200583	-6.00887	1.86816e-09	2.81726e-08	BL	NT	1884.74	4329.4	3107.07	-1.19988	0.190866	-6.28649	3.24719e-10	1.0383e-08	NA	33208|Metazoa	Reductase C-terminal	Pyr_redox_2,Reductase_C,Rieske	NotTardiSpe	AIFM3|apoptosis-inducing-factor-3-2|NC_060946.1|NP_1018070.1	F20D6.11|Rieske-domain-containing-protein|CELE_F20D6.11|NC_003283.11|NP_505112.1	CG4199|uncharacterized-proteinA|Dmel_CG4199|NC_004354.4|NP_726790.1	BV898_10401|Apoptosis-inducing-factor-3|MTYJ01000089.1|OQV15391.1	LOC129583571|apoptosis-inducing-factor-3-like-X1|NW_026570222.1|XP_55331394.1	RvY_15574|hypothetical-protein|BDGG01000012.1|GAV05439.1	-	DE
Hexe_geneID_BV898_04990	IR	NT	467.212	1075.84	771.526	-1.2067	0.214496	-5.62575	1.84708e-08	2.27821e-07	BL	NT	1043.98	1572.66	1308.32	-0.591516	0.158287	-3.73698	0.000186243	0.00131783	ENOSF1	33208|Metazoa	Enolase superfamily member 1	MR_MLE_C,MR_MLE_N	NotTardiSpe	ENOSF1|mitochondrial-enolase-superfamily-member-1-rTSbeta|NC_060942.1|NP_59982.2	NA	NA	BV898_04990|Mitochondrial-enolase-superfamily-member-1|MTYJ01000026.1|OQV20915.1	LOC129601809|mitochondrial-enolase-superfamily-member-1-like|NW_026570499.1|XP_55356685.1	NA	ko00000,ko00001,ko01000	DE
Hexe_geneID_BV898_16666	IR	NT	508.821	1175.62	842.219	-1.21042	0.254035	-4.76478	1.89064e-06	1.46675e-05	BL	NT	361.74	1220.93	791.334	-1.75567	0.479374	-3.66242	0.00024984	0.00169604	NA	NA	NA	NA	NotTardiSpe	HPX|hemopexin-precursor|NC_060935.1|NP_604.1	NA	NA	BV898_16666|hypothetical-protein|MTYJ01000256.1|OWA52208.1	LOC129595176|mucin-2-like|NW_026570223.1|XP_55348075.1	RvY_03239|hypothetical-protein|BDGG01000001.1|GAU90881.1	NA	DE
Hexe_geneID_BV898_09936	IR	NT	1788.18	4160.76	2974.47	-1.21797	0.248656	-4.89823	9.67022e-07	8.07303e-06	BL	NT	1404.91	3704.7	2554.81	-1.39904	0.278033	-5.03194	4.85553e-07	7.39388e-06	NA	NA	NA	NA	NotTardiSpe	CYB561|transmembrane-ascorbate-dependent-reductase-CYB561-1|NC_060941.1|NP_1906.3	F55H2.5|Putative-transmembrane-ascorbate-dependent-reductase-CYB561-homolog|CELE_F55H2.5|NC_003281.10|NP_499095.1	CG1275|uncharacterized-proteinA|Dmel_CG1275|NT_037436.4|NP_728727.1	BV898_09936|putative-Cytochrome-b561|MTYJ01000081.1|OQV15839.1	LOC129583717|uncharacterized-protein-LOC129583717|NW_026570231.1|XP_55331624.1	RvY_00409|hypothetical-protein|BDGG01000001.1|GAU87583.1	NA	DE
Hexe_geneID_BV898_07490	IR	NT	1291.13	3005.97	2148.55	-1.21935	0.160628	-7.59111	3.17182e-14	1.08119e-12	BL	NT	2486.33	3284.25	2885.29	-0.401653	0.11976	-3.35382	0.000797052	0.00449003	NA	33208|Metazoa	Ring finger domain	Filamin,NHL,zf-B_box,zf-C3HC4_3,zf-RING_2,zf-RING_UBOX	NotTardiSpe	TRIM2|tripartite-motif-containing-protein-2-X1|NC_060928.1|XP_54205458.1	nhl-3|B-box-type-domain-containing-protein|CELE_W04H10.3|NC_003280.10|NP_1040817.2	tn|thinD|Dmel_CG15105|NT_033778.4|NP_1286596.1	BV898_07490|putative-Tripartite-motif-containing-protein-2|MTYJ01000049.1|OQV18481.1	LOC129588092|tripartite-motif-containing-protein-2-like-X1|NW_026570248.1|XP_55338124.1	RvY_09414|hypothetical-protein|BDGG01000004.1|GAU98239.1	ko00000,ko00001,ko01000,ko03019,ko04121	DE
Hexe_geneID_BV898_14510	IR	NT	1769.21	4132.34	2950.77	-1.22447	0.414095	-2.95698	0.00310667	0.0102144	BL	NT	1442.24	4519.98	2981.11	-1.64817	0.313111	-5.26385	1.41071e-07	2.50179e-06	NA	NA	NA	NA	TardiSpe	NA	NA	NA	BV898_14510|hypothetical-protein|MTYJ01000179.1|OWA49978.1	LOC129587205|mucin-17-like-X2|NW_026570243.1|XP_55336803.1	RvY_16129|hypothetical-protein|BDGG01000013.1|GAV06097.1	NA	DE
Hexe_geneID_BV898_14448	IR	NT	635.918	1485.79	1060.85	-1.22535	0.385963	-3.17479	0.00149947	0.00545257	BL	NT	645.774	1839.74	1242.76	-1.51054	0.346071	-4.36483	1.27222e-05	0.000131611	NA	NA	NA	NA	NotTardiSpe	NA	cut-4|Cuticlin-4|CELE_E04D5.3|NC_003280.10|NP_496242.2	pot|papilloteB|Dmel_CG2467|NC_004354.4|NP_727583.1	BV898_14448|hypothetical-protein|MTYJ01000177.1|OWA49913.1	LOC129593469|uncharacterized-protein-LOC129593469|NW_026570282.1|XP_55345772.1	RvY_02650|hypothetical-protein|BDGG01000001.1|GAU90199.1	NA	DE
Hexe_geneID_BV898_15108	IR	NT	839.571	1965.71	1402.64	-1.22659	0.281609	-4.35567	1.32661e-05	8.40418e-05	BL	NT	643.997	1627.05	1135.53	-1.33698	0.238325	-5.60989	2.02454e-08	4.43901e-07	NA	33208|Metazoa	Astacin Peptidase family M12A	Astacin,CUB	NotTardiSpe	MEP1A|meprin-A-subunit-alpha-X2|NC_060930.1|XP_54211438.1	nas-14|Zinc-metalloproteinase-nas-14|CELE_F09E8.6|NC_003282.8|NP_502533.2	CG5715|uncharacterized-protein|Dmel_CG5715|NT_033777.3|NP_651242.1	BV898_15108|putative-Zinc-metalloproteinase-nas-14|MTYJ01000197.1|OWA50597.1	LOC129592738|zinc-metalloproteinase-nas-4-like|NW_026570275.1|XP_55344824.1	RvY_16274|hypothetical-protein|BDGG01000013.1|GAV06255.1	-	DE
Hexe_geneID_BV898_02649	IR	NT	816.476	1913.8	1365.14	-1.22823	0.277673	-4.4233	9.72029e-06	6.37301e-05	BL	NT	885.964	1336.2	1111.08	-0.592822	0.17429	-3.40136	0.000670518	0.00387551	DHCR24	33208|Metazoa	delta24-sterol reductase activity	FAD_binding_4	NotTardiSpe	DHCR24|delta(24)-sterol-reductase-precursor|NC_060925.1|NP_55577.1	dhcr-24|FAD-binding-PCMH-type-domain-containing-protein|CELE_F52H2.6|NC_003284.9|NP_1362099.1	Agps|alkylglycerone-phosphate-synthaseA|Dmel_CG10253|NT_033778.4|NP_611006.1	BV898_02649|Delta(24)-sterol-reductase|MTYJ01000011.1|OQV23532.1	LOC129580622|delta(24)-sterol-reductase-like|NW_026570224.1|XP_55327204.1	RvY_04844|hypothetical-protein|BDGG01000002.1|GAU92811.1	ko00000,ko00001,ko00002,ko01000	DE
Hexe_geneID_BV898_12961	IR	NT	541.407	1267.82	904.616	-1.22842	0.200802	-6.11759	9.50024e-10	1.51324e-08	BL	NT	726.506	1325.95	1026.23	-0.868814	0.225095	-3.85976	0.000113498	0.000862371	SLC7A4	33208|Metazoa	amino acid transport	AA_permease_2,AA_permease_C	NotTardiSpe	SLC7A4|cationic-amino-acid-transporter-4|NC_060946.1|NP_4164.2	C50D2.2|AA_permease_C-domain-containing-protein|CELE_C50D2.2|NC_003280.10|NP_493662.1	CG13248|uncharacterized-protein|Dmel_CG13248|NT_037436.4|NP_649219.1	BV898_12961|Cationic-amino-acid-transporter-4|MTYJ01000136.1|OQV12832.1	LOC129594540|probable-cationic-amino-acid-transporter-X2|NW_026570289.1|XP_55347237.1	RvY_13161|hypothetical-protein|BDGG01000008.1|GAV02620.1	ko00000,ko02000	DE
Hexe_geneID_BV898_09416	IR	NT	881.359	2064.24	1472.8	-1.22898	0.183978	-6.68	2.38947e-11	5.14842e-10	BL	NT	2015.89	3176.73	2596.31	-0.655938	0.153622	-4.26983	1.95619e-05	0.000192125	DHTKD1	33208|Metazoa	Dehydrogenase E1 and transketolase domain containing 1	E1_dh,OxoGdeHyase_C,Transket_pyr	NotTardiSpe	DHTKD1|2-oxoadipate-dehydrogenase-complex-component-E1|NC_060934.1|NP_61176.4	ogdh-2|putative-2-oxoglutarate-dehydrogenase-E1-component-DHKTD1-homolog,-mitochondrial|CELE_ZK836.2|NC_003283.11|NP_1256410.1	CG1544|uncharacterized-protein|Dmel_CG1544|NT_033777.3|NP_651849.1	BV898_09416|putative-2-oxoglutarate-dehydrogenase-E1-component-DHKTD1,-mitochondrial|MTYJ01000074.1|OQV16425.1	LOC129597133|2-oxoadipate-dehydrogenase-complex-component-E1-like|NW_026570320.1|XP_55350553.1	RvY_13077-1|hypothetical-protein|BDGG01000008.1|GAV02521.1	ko00000,ko01000,ko03029	DE
Hexe_geneID_BV898_15907	IR	NT	1383.06	3250.81	2316.93	-1.23369	0.232928	-5.29643	1.18088e-07	1.21424e-06	BL	NT	2820.89	3727.55	3274.22	-0.402158	0.161687	-2.48727	0.0128729	0.0438881	NA	NA	NA	NA	NotTardiSpe	LPP|lipoma-preferred-partner-X6|NC_060927.1|XP_54202482.1	zyx-1|Zyxin|CELE_F42G4.3|NC_003280.10|NP_496776.1	Zyx|zyxinA|Dmel_CG32018|NC_004353.4|NP_726639.1	BV898_15907|hypothetical-protein|MTYJ01000227.1|OWA51424.1	LOC129592032|lipoma-preferred-partner-homolog|NW_026570269.1|XP_55343947.1	RvY_06524|hypothetical-protein|BDGG01000003.1|GAU94812.1	NA	DE
Hexe_geneID_BV898_05470	IR	NT	369.604	869.694	619.649	-1.2379	0.23283	-5.31675	1.05636e-07	1.09854e-06	BL	NT	659.17	497.915	578.542	0.404493	0.13125	3.08185	0.00205718	0.00987247	NA	NA	NA	NA	NotTardiSpe	NRXN1|neurexin-1-alpha15-precursor|NC_060926.1|NP_1317025.1	nrx-1|NeuReXin-related|CELE_C29A12.4|NC_003283.11|NP_1263859.1	Nrx-1|neurexin-1G|Dmel_CG7050|NT_033777.3|NP_1262841.1	BV898_05470|Neurexin-1|MTYJ01000029.1|OQV20654.1	LOC129599581|neurexin-1-like|NW_026570369.1|XP_55353840.1	RvY_11493|hypothetical-protein|BDGG01000006.1|GAV00675.1	NA	DE
Hexe_geneID_BV898_03088	IR	NT	665.65	1568.82	1117.24	-1.23824	0.159713	-7.7529	8.98194e-15	3.3394e-13	BL	NT	788.629	1620.95	1204.79	-1.03879	0.15846	-6.55558	5.5426e-11	2.04314e-09	NA	33208|Metazoa	cytochrome P450	p450	NotTardiSpe	CYP2U1|cytochrome-P450-2U1|NC_060928.1|NP_898898.1	cyp-33C3|CYtochrome-P450-family|CELE_F41B5.4|NC_003283.11|NP_503615.1	Cyp18a1|cytochrome-P450-18a1A|Dmel_CG6816|NC_004354.4|NP_728191.1	BV898_03088|Cytochrome-P450-2U1|MTYJ01000014.1|OQV23040.1	LOC129586991|cytochrome-P450-2C15-like|NW_026570243.1|XP_55336541.1	RvY_07343|hypothetical-protein|BDGG01000003.1|GAU95786.1	ko00000,ko00001,ko00199,ko01000	DE
Hexe_geneID_BV898_01587	IR	NT	2370.47	5600.82	3985.64	-1.24032	0.18137	-6.83865	7.99455e-12	1.89846e-10	BL	NT	2585.5	7123.15	4854.33	-1.46202	0.302794	-4.82843	1.37612e-06	1.84683e-05	NA	NA	NA	NA	NotTardiSpe	CPN2|carboxypeptidase-N-subunit-2-X1|NC_060927.1|XP_54201277.1	lron-9|eLRR-(extracellular-Leucine-Rich-Repeat)-ONly|CELE_T23G11.6|NC_003279.8|NP_1076615.1	CG14762|uncharacterized-proteinA|Dmel_CG14762|NT_033778.4|NP_610346.1	BV898_01587|putative-Leucine-rich-repeat-containing-protein-15|MTYJ01000006.1|OQV24526.1	LOC129584788|carboxypeptidase-N-subunit-2-like|NW_026570234.1|XP_55333079.1	RvY_05974|hypothetical-protein|BDGG01000002.1|GAU94148.1	NA	DE
Hexe_geneID_BV898_00866	IR	NT	794.769	1878.61	1336.69	-1.24273	0.230578	-5.38965	7.05949e-08	7.67317e-07	BL	NT	1118.1	2545.08	1831.59	-1.18693	0.214375	-5.53667	3.08271e-08	6.44126e-07	NA	33208|Metazoa	negative regulation of programmed cell death	-	NotTardiSpe	NA	R148.5|PID-domain-containing-protein|CELE_R148.5|NC_003281.10|NP_1370569.1	CG12581|uncharacterized-proteinB|Dmel_CG12581|NT_033777.3|NP_730781.1	BV898_00866|hypothetical-protein|MTYJ01000003.1|OQV25177.1	LOC129581098|uncharacterized-protein-LOC129581098|NW_026570225.1|XP_55327961.1	RvY_14509|hypothetical-protein|BDGG01000010.1|GAV04197.1	-	DE
Hexe_geneID_BV898_04317	IR	NT	2540.71	6014.83	4277.77	-1.24379	0.277452	-4.48291	7.36326e-06	4.96773e-05	BL	NT	6904.74	9640.29	8272.52	-0.481445	0.12272	-3.92313	8.74059e-05	0.000691506	GBE1	33208|Metazoa	1,4-alpha-glucan branching enzyme activity	Alpha-amylase,Alpha-amylase_C,CBM_48	NotTardiSpe	GBE1|1,4-alpha-glucan-branching-enzyme|NC_060927.1|NP_149.4	T04A8.7|1,4-alpha-glucan-branching-enzyme|CELE_T04A8.7|NC_003281.10|NP_497961.1	AGBE|1,4-Alpha-Glucan-branching-enzyme|Dmel_CG33138|NT_033778.4|NP_788342.1	BV898_04317|1,4-alpha-glucan-branching-enzyme|MTYJ01000021.1|OQV21739.1	LOC129591420|1,4-alpha-glucan-branching-enzyme-like|NW_026570266.1|XP_55343029.1	RvY_14214|hypothetical-protein|BDGG01000010.1|GAV03839.1	ko00000,ko00001,ko00002,ko01000,ko04147	DE
Hexe_geneID_BV898_16128	IR	NT	788.477	1884.29	1336.38	-1.25793	0.164196	-7.66111	1.84337e-14	6.60138e-13	BL	NT	946.4	2751.66	1849.03	-1.54025	0.246728	-6.24273	4.3001e-10	1.33699e-08	NA	NA	NA	NA	NotTardiSpe	LRRC4C|leucine-rich-repeat-containing-protein-4C-X1|NC_060935.1|XP_54225504.1	pan-1|P-granule-associated-novel-protein-1|CELE_M88.6|NC_003281.10|NP_497925.1	CG14762|uncharacterized-proteinB|Dmel_CG14762|NT_033778.4|NP_1246198.1	BV898_16128|hypothetical-protein|MTYJ01000234.1|OWA51654.1	LOC129589048|uncharacterized-protein-LOC129589048|NW_026570253.1|XP_55339499.1	RvY_15844|hypothetical-protein|BDGG01000012.1|GAV05764.1	NA	DE
Hexe_geneID_BV898_05161	IR	NT	754.543	1805.71	1280.13	-1.25795	0.192198	-6.54505	5.94752e-11	1.20013e-09	BL	NT	1307.33	1810.81	1559.07	-0.470026	0.104866	-4.48215	7.38953e-06	8.20772e-05	NA	NA	NA	NA	TardiSpe	NA	NA	NA	BV898_05161|hypothetical-protein|MTYJ01000027.1|OQV20815.1	LOC129594749|uncharacterized-protein-LOC129594749|NW_026570291.1|XP_55347511.1	RvY_13529-2|hypothetical-protein|BDGG01000009.1|GAV03047.1	NA	DE
Hexe_geneID_BV898_11108	IR	NT	1377.01	3296.19	2336.6	-1.25968	0.180563	-6.97638	3.02875e-12	7.58551e-11	BL	NT	1217.5	4079.21	2648.36	-1.74469	0.229847	-7.59068	3.1823e-14	1.91881e-12	NA	NA	NA	NA	NotTardiSpe	NA	NA	NA	BV898_11108|hypothetical-protein|MTYJ01000100.1|OQV14736.1	LOC129585336|uncharacterized-protein-LOC129585336|NW_026570236.1|XP_55333952.1	RvY_15083|hypothetical-protein|BDGG01000011.1|GAV04875.1	NA	DE
Hexe_geneID_BV898_12588	IR	NT	616.822	1476.32	1046.57	-1.25999	0.205424	-6.13361	8.59064e-10	1.38392e-08	BL	NT	1306.97	1930.11	1618.54	-0.562742	0.227174	-2.47714	0.0132439	0.044863	NA	NA	NA	NA	NotTardiSpe	CASP8|caspase-8-16|NC_060926.1|NP_1387679.1	NA	Decay|death-executioner-caspase-related-to-Apopain/Yama|Dmel_CG14902|NT_033777.3|NP_477462.1	BV898_12588|hypothetical-protein|MTYJ01000129.1|OQV13157.1	LOC129581590|caspase-7-like-X3|NW_026570226.1|XP_55328741.1	RvY_10054|hypothetical-protein|BDGG01000005.1|GAU98991.1	NA	DE
Hexe_geneID_BV898_14992	IR	NT	1506.69	3609.97	2558.33	-1.2609	0.262549	-4.80255	1.5666e-06	1.24196e-05	BL	NT	2835.13	4182.36	3508.74	-0.560646	0.180604	-3.10429	0.00190735	0.0092858	NA	NA	NA	NA	NotTardiSpe	NNMT|nicotinamide-N-methyltransferase|NC_060935.1|NP_6160.1	anmt-2|Amine-N-MethylTransferase|CELE_F42A10.3|NC_003281.10|NP_498334.1	NA	BV898_14992|putative-Nicotinamide-N-methyltransferase|MTYJ01000193.1|OWA50478.1	LOC129587429|nicotinamide-N-methyltransferase-like|NW_026570245.1|XP_55337142.1	RvY_06209-1|hypothetical-protein|BDGG01000002.1|GAU94435.1	NA	DE
Hexe_geneID_BV898_05374	IR	NT	709.637	1702.75	1206.19	-1.26487	0.234554	-5.39265	6.94258e-08	7.56304e-07	BL	NT	1557.28	2324.01	1940.64	-0.57745	0.176146	-3.27825	0.00104453	0.00560193	TBCEL	33208|Metazoa	cofactor E-like	LRR_9,Ubiquitin_2	NotTardiSpe	TBCEL|tubulin-specific-chaperone-cofactor-E-like-protein|NC_060935.1|NP_689928.3	coel-1|tubulin-folding-COfactor-E-Like-protein|CELE_C52B9.3|NC_003284.9|NP_741764.1	mlt|muletB|Dmel_CG12214|NT_033778.4|NP_724901.1	BV898_05374|Tubulin-specific-chaperone-cofactor-E-like-protein|MTYJ01000029.1|OQV20552.1	LOC129598279|tubulin-specific-chaperone-cofactor-E-like-protein|NW_026570339.1|XP_55352076.1	RvY_11024|hypothetical-protein|BDGG01000006.1|GAV00133.1	-	DE
Hexe_geneID_BV898_02976	IR	NT	1066.73	2564.37	1815.55	-1.26487	0.231832	-5.45599	4.87012e-08	5.48964e-07	BL	NT	625.52	2301.97	1463.75	-1.88007	0.383534	-4.90195	9.48882e-07	1.32946e-05	NA	NA	NA	NA	NotTardiSpe	NA	hrpu-2|Heterogeneous-nuclear-RibonucleoProtein-U|CELE_Y71G10AL.1|NC_003282.8|NP_741334.3	NA	BV898_02976|hypothetical-protein|MTYJ01000013.1|OQV23247.1	NA	NA	NA	DE
Hexe_geneID_BV898_14382	IR	NT	397.09	955.146	676.118	-1.26647	0.251818	-5.0293	4.92274e-07	4.36462e-06	BL	NT	250.779	964.266	607.522	-1.94365	0.310697	-6.25577	3.95561e-10	1.23443e-08	DNASE1L2	33208|Metazoa	deoxyribonuclease I activity	Exo_endo_phos	NotTardiSpe	DNASE1|deoxyribonuclease-1-X1|NC_060940.1|XP_54235692.1	NA	NA	BV898_14382|putative-Deoxyribonuclease-1-like-2|MTYJ01000175.1|OWA49845.1	LOC129583241|mucin-2-like-X2|NW_026570230.1|XP_55330937.1	RvY_03237|hypothetical-protein|BDGG01000001.1|GAU90879.1	ko00000,ko01000	DE
Hexe_geneID_BV898_08013	IR	NT	15476.9	37285.5	26381.2	-1.26859	0.263207	-4.81974	1.43742e-06	1.15068e-05	BL	NT	10926	49923.4	30424.7	-2.19196	0.386054	-5.67786	1.36389e-08	3.1286e-07	NA	33208|Metazoa	Papain family cysteine protease	Peptidase_C1,Propeptide_C1	NotTardiSpe	CTSB|cathepsin-B-1-preproprotein|NC_060932.1|NP_680093.1	W07B8.4|Pept_C1-domain-containing-protein|CELE_W07B8.4|NC_003283.11|NP_503382.1	CtsB|cathepsin-BA|Dmel_CG10992|NC_004354.4|NP_572920.1	BV898_08013|putative-Cathepsin-B-like-cysteine-proteinase-4|MTYJ01000055.1|OQV17882.1	LOC129594592|uncharacterized-protein-LOC129594592|NW_026570223.1|XP_55347310.1	RvY_03463|hypothetical-protein|BDGG01000002.1|GAU91150.1	ko00000,ko00001,ko00536,ko01000,ko01002,ko03110,ko04147	DE
Hexe_geneID_BV898_19177	IR	NT	296.428	713.704	505.066	-1.27106	0.299151	-4.2489	2.14823e-05	0.000128564	BL	NT	334.08	738.892	536.486	-1.14584	0.282538	-4.05553	5.00198e-05	0.000429763	NA	NA	NA	NA	NotTardiSpe	NA	agr-1|AGRin-(synaptic-protein)-homolog|CELE_F41G3.12|NC_003280.10|NP_1022152.3	CG45011|uncharacterized-proteinB|Dmel_CG45011|NT_033779.5|NP_1285849.1	BV898_19177|hypothetical-protein|MTYJ01000457.1|OWA54783.1	LOC129593627|uncharacterized-protein-LOC129593627-X1|NW_026570282.1|XP_55346019.1	RvY_02792-2|hypothetical-protein|BDGG01000001.1|GAU90368.1	NA	DE
Hexe_geneID_BV898_12546	IR	NT	6286.1	15207.8	10746.9	-1.27479	0.235751	-5.40734	6.39674e-08	7.02739e-07	BL	NT	11387	23094.3	17240.7	-1.02013	0.217809	-4.68358	2.81903e-06	3.52807e-05	SWD1	4751|Fungi	Set1C complex subunit Swd1	WD40	NotTardiSpe	WSB1|WD-repeat-and-SOCS-box-containing-protein-1-1|NC_060941.1|NP_56441.6	wdr-5.1|WD-repeat-containing-protein-wdr-5.1|CELE_C14B1.4|NC_003281.10|NP_497749.1	wds|will-die-slowlyA|Dmel_CG17437|NC_004354.4|NP_524984.1	BV898_12546|putative-WD-repeat-and-SOCS-box-containing-protein-1|MTYJ01000128.1|OQV13222.1	LOC129598286|WD-repeat-and-SOCS-box-containing-protein-1-like|NW_026570339.1|XP_55352083.1	RvY_17077|hypothetical-protein|BDGG01000014.1|GAV07207.1	ko00000,ko00001,ko03036	DE
Hexe_geneID_BV898_11588	IR	NT	483.059	1170.01	826.535	-1.27665	0.345853	-3.6913	0.000223111	0.00101865	BL	NT	784.891	2133.49	1459.19	-1.44262	0.207055	-6.96734	3.22998e-12	1.39825e-10	NA	NA	NA	NA	NotTardiSpe	TRPA1|transient-receptor-potential-cation-channel-subfamily-A-member-1|NC_060932.1|NP_15628.2	unc-44|Uncharacterized-protein|CELE_B0350.2|NC_003282.8|NP_1367343.1	TrpA1|transient-receptor-potential-cation-channel-A1G|Dmel_CG5751|NT_037436.4|NP_1261600.1	BV898_11588|putative-Transient-receptor-potential-cation-channel-subfamily-A-member-1|MTYJ01000108.1|OQV14234.1	LOC129601894|transient-receptor-potential-cation-channel-subfamily-A-member-1-like-X2|NW_026570224.1|XP_55356808.1	RvY_02543|hypothetical-protein|BDGG01000001.1|GAU90071.1	NA	DE
Hexe_geneID_BV898_15922	IR	NT	1327.96	3222.27	2275.11	-1.27864	0.253014	-5.05364	4.33477e-07	3.88757e-06	BL	NT	1370.2	3739.58	2554.89	-1.44871	0.189087	-7.66159	1.83649e-14	1.14411e-12	NA	NA	NA	NA	NotTardiSpe	GRIK4|glutamate-receptor-ionotropic,-kainate-4-X1|NC_060935.1|XP_54224543.1	glr-4|GLutamate-Receptor-family-(AMPA)|CELE_C06A8.9|NC_003280.10|NP_1359784.1	GluRIID|glutamate-receptor-IID|Dmel_CG18039|NT_033777.3|NP_651982.1	BV898_15922|hypothetical-protein|MTYJ01000227.1|OWA51441.1	LOC129592466|uncharacterized-protein-LOC129592466|NW_026570223.1|XP_55344496.1	RvY_03758|hypothetical-protein|BDGG01000002.1|GAU91522.1	NA	DE
Hexe_geneID_BV898_07417	IR	NT	408.754	992.645	700.699	-1.27954	0.313632	-4.07976	4.50818e-05	0.000247283	BL	NT	601.714	909.862	755.788	-0.596666	0.16775	-3.55689	0.000375275	0.00239303	NA	33208|Metazoa	chitin binding. It is involved in the biological process described with chitin metabolic process	CBM_14	NotTardiSpe	NA	NA	CG14304|uncharacterized-proteinC|Dmel_CG14304|NT_033777.3|NP_1247183.1	BV898_07417|hypothetical-protein|MTYJ01000048.1|OQV18592.1	LOC129589796|U-scoloptoxin(01)-Er1a-like|NW_026570257.1|XP_55340643.1	RvY_06655|hypothetical-protein|BDGG01000003.1|GAU94959.1	-	DE
Hexe_geneID_BV898_14514	IR	NT	19004.3	46172.6	32588.4	-1.28078	0.20287	-6.31329	2.73157e-10	4.841e-09	BL	NT	18063.4	58937.8	38500.6	-1.70614	0.242283	-7.04192	1.89602e-12	8.6515e-11	NA	NA	NA	NA	TardiSpe	NA	NA	NA	BV898_14514|hypothetical-protein|MTYJ01000179.1|OWA49982.1	LOC129586998|uncharacterized-protein-LOC129586998|NW_026570243.1|XP_55336549.1	RvY_16167|hypothetical-protein|BDGG01000013.1|GAV06136.1	NA	DE
Hexe_geneID_BV898_14024	IR	NT	1731.42	4205.14	2968.28	-1.28092	0.321874	-3.97956	6.90432e-05	0.000359357	BL	NT	1418.88	5454.53	3436.71	-1.94291	0.353384	-5.498	3.84115e-08	7.8227e-07	NA	NA	NA	NA	NotTardiSpe	NA	nas-5|Zinc-metalloproteinase-nas-5|CELE_T23H4.3|NC_003279.8|NP_492616.1	CG10280|uncharacterized-proteinA|Dmel_CG10280|NT_033777.3|NP_649607.1	BV898_14024|hypothetical-protein|MTYJ01000164.1|OQV11680.1	LOC129590513|uncharacterized-protein-LOC129590513|NW_026570260.1|XP_55341757.1	RvY_16604|hypothetical-protein|BDGG01000014.1|GAV06648.1	NA	DE
Hexe_geneID_BV898_04610	IR	NT	470.554	1144.84	807.699	-1.28157	0.216052	-5.93177	2.99681e-09	4.33466e-08	BL	NT	563.082	814.408	688.745	-0.532448	0.173897	-3.06186	0.00219963	0.0104169	MAN2A1	33208|Metazoa	Alpha mannosidase middle domain	Alpha-mann_mid,Glyco_hydro_38,Glyco_hydro_38C	NotTardiSpe	MAN2A2|alpha-mannosidase-2x-X2|NC_060939.1|XP_54233903.1	aman-2|Alpha-mannosidase|CELE_F58H1.1|NC_003283.11|NP_505995.2	alpha-Man-IIb|alpha-Mannosidase-class-II-bA|Dmel_CG4606|NT_033777.3|NP_650494.2	BV898_04610|Alpha-mannosidase-2x|MTYJ01000023.1|OQV21401.1	LOC129599344|alpha-mannosidase-2x-like|NW_026570364.1|XP_55353535.1	RvY_07759|hypothetical-protein|BDGG01000003.1|GAU96295.1	ko00000,ko00001,ko00002,ko01000	DE
Hexe_geneID_BV898_14676	IR	NT	566.673	1381	973.837	-1.28613	0.301453	-4.26644	1.98614e-05	0.000120062	BL	NT	675.922	1723.81	1199.87	-1.35068	0.287323	-4.70091	2.59011e-06	3.27066e-05	NA	NA	NA	NA	TardiSpe	NA	NA	NA	BV898_14676|hypothetical-protein|MTYJ01000183.1|OWA50151.1	LOC129596804|uncharacterized-protein-LOC129596804|NW_026570316.1|XP_55350148.1	NA	NA	DE
Hexe_geneID_BV898_00009	IR	NT	459.788	1121.99	790.887	-1.29035	0.244696	-5.27325	1.34028e-07	1.35724e-06	BL	NT	705.974	1140.88	923.426	-0.692563	0.242371	-2.85745	0.00427063	0.0179222	SLC6A2	33208|Metazoa	Sodium:neurotransmitter symporter family	SNF	NotTardiSpe	SLC6A3|sodium-dependent-dopamine-transporter|NC_060929.1|NP_1035.1	dat-1|Sodium-dependent-dopamine-transporter|CELE_T23G5.5|NC_003281.10|NP_499043.1	DAT|dopamine-transporterA|Dmel_CG8380|NT_033778.4|NP_523763.2	BV898_00009|Sodium-dependent-dopamine-transporter|MTYJ01000001.1|OQV25860.1	LOC129597173|sodium-dependent-dopamine-transporter-like|NW_026570321.1|XP_55350607.1	RvY_11644-1|hypothetical-protein|BDGG01000006.1|GAV00853.1	ko00000,ko00001,ko02000	DE
Hexe_geneID_BV898_16403	IR	NT	1177.21	2888.87	2033.04	-1.29459	0.338549	-3.82392	0.000131344	0.000634051	BL	NT	776.241	2134.22	1455.23	-1.45933	0.378343	-3.85715	0.000114717	0.000869622	NLGN4X	33208|Metazoa	Carboxylesterase family	COesterase	NotTardiSpe	NLGN1|neuroligin-1-X5|NC_060927.1|XP_54201666.1	ace-1|Acetylcholinesterase-1|CELE_W09B12.1|NC_003284.9|NP_510660.1	Est-6|esterase-6A|Dmel_CG6917|NT_037436.4|NP_788500.1	BV898_16403|putative-Bile-salt-activated-lipase|MTYJ01000245.1|OWA51943.1	LOC129592452|liver-carboxylesterase-1-like-X1|NW_026570272.1|XP_55344471.1	RvY_03940|hypothetical-protein|BDGG01000002.1|GAU91740.1	ko00000,ko00001,ko04131,ko04516	DE
Hexe_geneID_BV898_05097	IR	NT	710.527	1746.46	1228.49	-1.29854	0.164993	-7.87026	3.53919e-15	1.38526e-13	BL	NT	1452.51	2407.06	1929.78	-0.728692	0.103906	-7.01299	2.33279e-12	1.04468e-10	KCNMA1	33208|Metazoa	large conductance calcium-activated potassium channel activity	BK_channel_a,Ion_trans,Ion_trans_2	NotTardiSpe	KCNMA1|calcium-activated-potassium-channel-subunit-alpha-1-X7|NC_060934.1|XP_54221784.1	slo-1|BK-channel|CELE_Y51A2D.19|NC_003283.11|NP_1256804.1	slo|slowpokeQ|Dmel_CG10693|NT_033777.3|NP_1014651.1	BV898_05097|Calcium-activated-potassium-channel-slowpoke|MTYJ01000026.1|OQV21024.1	LOC129584598|calcium-activated-potassium-channel-slowpoke-like|NW_026570234.1|XP_55332801.1	RvY_03591|hypothetical-protein|BDGG01000002.1|GAU91314.1	ko00000,ko00001,ko04040	DE
Hexe_geneID_BV898_14516	IR	NT	427.836	1053.49	740.665	-1.29951	0.319683	-4.06498	4.80356e-05	0.000261369	BL	NT	194.975	1664.48	929.728	-3.09328	0.301669	-10.2539	1.137e-24	1.71392e-22	NA	NA	NA	NA	TardiSpe	NA	NA	NA	BV898_14516|hypothetical-protein|MTYJ01000179.1|OWA49984.1	LOC129586998|uncharacterized-protein-LOC129586998|NW_026570243.1|XP_55336549.1	RvY_16131|hypothetical-protein|BDGG01000013.1|GAV06099.1	NA	DE
Hexe_geneID_BV898_01678	IR	NT	1108.64	2730.29	1919.47	-1.30058	0.286425	-4.54073	5.60586e-06	3.88125e-05	BL	NT	629.663	2055.27	1342.47	-1.70738	0.317779	-5.37285	7.75033e-08	1.462e-06	NA	NA	NA	NA	NotTardiSpe	FMO4|dimethylaniline-monooxygenase [N-oxide-forming]-4|NC_060925.1|NP_2013.1	C01H6.4|Flavin-containing-monooxygenase|CELE_C01H6.4|NC_003279.8|NP_492038.3	Fmo-2|Flavin-containing-monooxygenase-2|Dmel_CG3174|NT_033778.4|NP_610217.1	BV898_01678|putative-Flavin-containing-monooxygenase-FMO-GS-OX-like-3|MTYJ01000006.1|OQV24618.1	LOC129584695|uncharacterized-protein-LOC129584695|NW_026570234.1|XP_55332961.1	RvY_06044-1|hypothetical-protein|BDGG01000002.1|GAU94227.1	NA	DE
Hexe_geneID_BV898_12560	IR	NT	759.461	1874.07	1316.76	-1.30329	0.171244	-7.61073	2.72542e-14	9.43479e-13	BL	NT	2003.1	2616.21	2309.66	-0.384922	0.157209	-2.44847	0.0143466	0.047821	GALNT7	33208|Metazoa	Ricin-type beta-trefoil	Glycos_transf_2,Ricin_B_lectin	NotTardiSpe	GALNT7|N-acetylgalactosaminyltransferase-7-X4|NC_060928.1|XP_54206160.1	gly-7|putative-N-acetylgalactosaminyltransferase-7|CELE_Y46H3A.6|NC_003283.11|NP_503512.1	Pgant7|polypeptide-N-Acetylgalactosaminyltransferase-7B|Dmel_CG6394|NC_004354.4|NP_728178.1	BV898_12560|N-acetylgalactosaminyltransferase-7|MTYJ01000128.1|OQV13239.1	LOC129581419|N-acetylgalactosaminyltransferase-7-like|NW_026570225.1|XP_55328451.1	RvY_14024|hypothetical-protein|BDGG01000009.1|GAV03628.1	ko00000,ko00001,ko00002,ko01000,ko01003	DE
Hexe_geneID_BV898_02774	IR	NT	1421.86	3522.77	2472.31	-1.30863	0.15683	-8.34427	7.16576e-17	3.54375e-15	BL	NT	1992.14	5197.69	3594.92	-1.3836	0.198043	-6.98637	2.82088e-12	1.24023e-10	NA	NA	NA	NA	NotTardiSpe	KCNMA1|calcium-activated-potassium-channel-subunit-alpha-1-X28|NC_060934.1|XP_54221805.1	slo-1|Calcium-activated-potassium-channel-slo-1|CELE_Y51A2D.19|NC_003283.11|NP_1024260.1	slo|slowpokeV|Dmel_CG10693|NT_033777.3|NP_1262926.1	BV898_02774|Calcium-activated-potassium-channel-subunit-alpha-1|MTYJ01000012.1|OQV23327.1	LOC129587381|calcium-activated-potassium-channel-slo-1-like|NW_026570244.1|XP_55337087.1	RvY_16557|hypothetical-protein|BDGG01000013.1|GAV06593.1	NA	DE
Hexe_geneID_BV898_01629	IR	NT	628.252	1556.06	1092.16	-1.30873	0.239069	-5.47427	4.39328e-08	5.03225e-07	BL	NT	960.298	2009.55	1484.92	-1.06516	0.221412	-4.81076	1.50358e-06	2.00197e-05	ACSS3	33208|Metazoa	acetate-CoA ligase activity	ACAS_N,AMP-binding,AMP-binding_C	NotTardiSpe	ACSS3|acyl-CoA-synthetase-short-chain-family-member-3,-mitochondrial-1-precursor|NC_060936.1|NP_78836.1	acs-19|Acetyl-coenzyme-A-synthetase|CELE_C36A4.9|NC_003281.10|NP_1021205.1	CG6432|uncharacterized-proteinA|Dmel_CG6432|NT_033777.3|NP_651247.1	BV898_01629|Acyl-CoA-synthetase-short-chain-family-member-3,-mitochondrial|MTYJ01000006.1|OQV24569.1	LOC129584561|acyl-CoA-synthetase-short-chain-family-member-3,-mitochondrial-like|NW_026570234.1|XP_55332748.1	RvY_05940|hypothetical-protein|BDGG01000002.1|GAU94110.1	ko00000,ko00001,ko01000,ko01004	DE
Hexe_geneID_BV898_03029	IR	NT	452.576	1122.92	787.749	-1.31207	0.223991	-5.85771	4.69285e-09	6.48096e-08	BL	NT	459.563	1835.63	1147.59	-1.99873	0.284869	-7.0163	2.27824e-12	1.02297e-10	NA	33208|Metazoa	arachidonic acid 14,15-epoxygenase activity	p450	NotTardiSpe	CYP2J2|cytochrome-P450-2J2-X1|NC_060925.1|XP_54190679.1	cyp-33D1|CYtochrome-P450-family|CELE_K05D4.4|NC_003283.11|NP_507076.1	Cyp18a1|cytochrome-P450-18a1A|Dmel_CG6816|NC_004354.4|NP_728191.1	BV898_03029|putative-Cytochrome-P450-2U1|MTYJ01000014.1|OQV22978.1	LOC129586991|cytochrome-P450-2C15-like|NW_026570243.1|XP_55336541.1	RvY_07343|hypothetical-protein|BDGG01000003.1|GAU95786.1	ko00000,ko00001,ko00002,ko00199,ko01000	DE
Hexe_geneID_BV898_09172	IR	NT	297.907	740.739	519.323	-1.31309	0.281681	-4.66161	3.13738e-06	2.30429e-05	BL	NT	481.462	668.78	575.121	-0.473779	0.183769	-2.57812	0.00993405	0.0355996	NA	33208|Metazoa	Chitin-binding domain type 2	CBM_14	NotTardiSpe	NA	NA	CG14304|uncharacterized-proteinC|Dmel_CG14304|NT_033777.3|NP_1247183.1	BV898_09172|hypothetical-protein|MTYJ01000071.1|OQV16660.1	LOC129587681|U-scoloptoxin(01)-Er1a-like|NW_026570246.1|XP_55337502.1	RvY_04861|hypothetical-protein|BDGG01000002.1|GAU92829.1	-	DE
Hexe_geneID_BV898_11049	IR	NT	1125.56	2795.06	1960.31	-1.31359	0.202344	-6.49185	8.47871e-11	1.66559e-09	BL	NT	2179.35	4010.15	3094.75	-0.879818	0.260106	-3.38254	0.000718184	0.00411578	apn-1	33208|Metazoa	AP endonuclease family 2	AP_endonuc_2	NotTardiSpe	NA	apn-1|Apurinic-apyrimidinic-endonuclease|CELE_T05H10.2|NC_003280.10|NP_495687.1	NA	BV898_11049|DNA-(apurinic-or-apyrimidinic-site)-lyase|MTYJ01000099.1|OQV14786.1	LOC129588113|probable-endonuclease-4|NW_026570248.1|XP_55338166.1	RvY_17653|hypothetical-protein|BDGG01000016.1|GAV07871.1	ko00000,ko00001,ko00002,ko01000,ko03400	DE
Hexe_geneID_BV898_05036	IR	NT	2037.5	5066.49	3551.99	-1.31445	0.179603	-7.31865	2.50473e-13	7.34815e-12	BL	NT	2999.87	7739.53	5369.7	-1.36729	0.271575	-5.03466	4.78708e-07	7.30745e-06	NA	NA	NA	NA	NotTardiSpe	TRPM2|transient-receptor-potential-cation-channel-subfamily-M-member-2-1|NC_060945.1|NP_3298.2	ced-11|Protein-ced-11|CELE_ZK512.3|NC_003281.10|NP_499021.1	Trpm|transient-receptor-potential-cation-channel,-subfamily-MJ|Dmel_CG44240|NT_033778.4|NP_1286448.1	BV898_05036|putative-Protein-ced-11|MTYJ01000026.1|OQV20961.1	LOC129584520|transient-receptor-potential-cation-channel-subfamily-M-member-2-like|NW_026570234.1|XP_55332683.1	RvY_03483|hypothetical-protein|BDGG01000002.1|GAU91175.1	NA	DE
Hexe_geneID_BV898_00055	IR	NT	388.905	966.778	677.841	-1.31449	0.308525	-4.26054	2.03931e-05	0.00012299	BL	NT	460.565	1106.89	783.729	-1.26545	0.313563	-4.03572	5.44361e-05	0.000462529	NA	NA	NA	NA	TardiSpe	NA	NA	NA	BV898_00055|hypothetical-protein|MTYJ01000001.1|OQV25913.1	LOC129599681|uncharacterized-protein-LOC129599681|NW_026570372.1|XP_55353965.1	NA	NA	DE
Hexe_geneID_BV898_16088	IR	NT	301.288	749.143	525.216	-1.31456	0.189779	-6.92678	4.30529e-12	1.05952e-10	BL	NT	587.654	807.363	697.509	-0.458356	0.183069	-2.50373	0.0122893	0.0422775	DCXR	33208|Metazoa	Enoyl-Acyl carrier protein reductase	adh_short,adh_short_C2	NotTardiSpe	DCXR|L-xylulose-reductase-1|NC_060941.1|NP_57370.1	dhs-21|L-xylulose-reductase|CELE_R11D1.11|NC_003283.11|NP_506182.2	CG7322|uncharacterized-proteinA|Dmel_CG7322|NC_004354.4|NP_573333.2	BV898_16088|L-xylulose-reductase|MTYJ01000233.1|OWA51615.1	LOC129583745|L-xylulose-reductase-like|NW_026570231.1|XP_55331667.1	RvY_17538|hypothetical-protein|BDGG01000015.1|GAV07731.1	ko00000,ko00001,ko00002,ko01000	DE
Hexe_geneID_BV898_04210	IR	NT	608.262	1516.97	1062.61	-1.31891	0.174261	-7.56857	3.77343e-14	1.25604e-12	BL	NT	960.141	1719.42	1339.78	-0.840883	0.277001	-3.03567	0.00240004	0.0111933	NA	NA	NA	NA	NotTardiSpe	TMPRSS9|transmembrane-protease-serine-9-1|NC_060943.1|NP_892018.1	try-1|Peptidase-S1-domain-containing-protein|CELE_ZK546.15|NC_003280.10|NP_494910.2	CG10663|uncharacterized-proteinD|Dmel_CG10663|NT_037436.4|NP_1097593.2	BV898_04210|Transmembrane-protease-serine-9|MTYJ01000020.1|OQV22000.1	LOC129580739|transmembrane-protease-serine-9-like|NW_026570224.1|XP_55327372.1	RvY_13363|hypothetical-protein|BDGG01000008.1|GAV02849.1	NA	DE
Hexe_geneID_BV898_05884	IR	NT	2126.41	5305.05	3715.73	-1.31968	0.223221	-5.91199	3.37989e-09	4.81719e-08	BL	NT	5130.34	7192.38	6161.36	-0.487391	0.0992064	-4.9129	8.9741e-07	1.26363e-05	PRKAR1A	33208|Metazoa	cAMP-dependent protein kinase regulator activity. It is involved in the biological process described with regulation of protein phosphorylation	RIIa,cNMP_binding	NotTardiSpe	PRKAR1A|cAMP-dependent-protein-kinase-type-I-alpha-regulatory-subunit-X1|NC_060941.1|XP_54172613.1	kin-2|cAMP-dependent-protein-kinase-regulatory-subunit|CELE_R07E4.6|NC_003284.9|NP_1379808.1	Pka-R1|protein-kinase,-cAMP-dependent,-regulatory-subunit-type-1AC|Dmel_CG42341|NT_037436.4|NP_1189149.1	BV898_05884|cAMP-dependent-protein-kinase-regulatory-subunit|MTYJ01000033.1|OQV20091.1	LOC129586170|cAMP-dependent-protein-kinase-regulatory-subunit-like-X2|NW_026570240.1|XP_55335196.1	RvY_09123|hypothetical-protein|BDGG01000004.1|GAU97900.1	ko00000,ko00001	DE
Hexe_geneID_BV898_17784	IR	NT	317.973	794.619	556.296	-1.32291	0.441426	-2.99691	0.00272736	0.00914283	BL	NT	513.841	1860.73	1187.29	-1.85732	0.212156	-8.75451	2.05001e-18	1.88099e-16	NA	NA	NA	NA	TardiSpe	NA	NA	NA	BV898_17784|hypothetical-protein|MTYJ01000315.1|OWA53351.1	NA	NA	NA	DE
Hexe_geneID_BV898_02078	IR	NT	709.737	1775.19	1242.46	-1.32377	0.236476	-5.59791	2.16952e-08	2.637e-07	BL	NT	1722.67	2278.46	2000.57	-0.403739	0.16613	-2.43026	0.0150881	0.0498499	NA	NA	NA	NA	NotTardiSpe	NA	NA	NA	BV898_02078|hypothetical-protein|MTYJ01000008.1|OQV24126.1	LOC129582222|uncharacterized-protein-LOC129582222|NW_026570227.1|XP_55329655.1	RvY_14620|hypothetical-protein|BDGG01000010.1|GAV04321.1	NA	DE
Hexe_geneID_BV898_08042	IR	NT	307.933	772.691	540.312	-1.3294	0.199762	-6.6549	2.83498e-11	6.03324e-10	BL	NT	628.219	1118.63	873.427	-0.832704	0.10785	-7.72097	1.15452e-14	7.41128e-13	RDH13	33208|Metazoa	Oxidoreductase activity. It is involved in the biological process described with metabolic process	adh_short	NotTardiSpe	RDH13|retinol-dehydrogenase-13-X2|NC_060943.1|XP_54175661.1	dhs-24|DeHydrogenases,-Short-chain|CELE_Y60A3A.10|NC_003283.11|NP_507860.3	Rdh1|retinol-dehydrogenase-1|Dmel_CG2064|NT_033778.4|NP_610310.2	BV898_08042|putative-Retinol-dehydrogenase-13|MTYJ01000055.1|OQV17913.1	LOC129583316|retinol-dehydrogenase-13-like|NW_026570230.1|XP_55331056.1	RvY_10192-1|hypothetical-protein|BDGG01000005.1|GAU99151.1	ko00000,ko00001,ko01000,ko04121	DE
Hexe_geneID_BV898_14991	IR	NT	293.892	743.922	518.907	-1.3368	0.219314	-6.09539	1.0917e-09	1.70748e-08	BL	NT	1002.95	718.586	860.768	0.481643	0.196034	2.45694	0.0140125	0.0469851	NA	NA	NA	NA	NotTardiSpe	NNMT|nicotinamide-N-methyltransferase|NC_060935.1|NP_6160.1	adt-1|Peptidase-M12B-domain-containing-protein|CELE_C02B4.1|NC_003284.9|NP_1361951.1	Sema5c|semaphorin-5cB|Dmel_CG5661|NT_037436.4|NP_1163430.1	BV898_14991|putative-Nicotinamide-N-methyltransferase|MTYJ01000193.1|OWA50477.1	LOC129589520|semaphorin-5A-like|NW_026570255.1|XP_55340289.1	RvY_11239|hypothetical-protein|BDGG01000006.1|GAV00381.1	NA	DE
Hexe_geneID_BV898_01431	IR	NT	379.921	961.737	670.829	-1.33802	0.201832	-6.62935	3.37178e-11	7.06355e-10	BL	NT	724.277	1118.38	921.328	-0.627366	0.179637	-3.49241	0.00047869	0.00293487	NCS1	33208|Metazoa	EF-hand domain	EF-hand_1,EF-hand_5,EF-hand_6,EF-hand_7	NotTardiSpe	NCS1|neuronal-calcium-sensor-1-1|NC_060933.1|NP_55101.2	ncs-1|Neuronal-calcium-sensor-1|CELE_C44C1.3|NC_003284.9|NP_508186.1	Frq2|frequenin-2B|Dmel_CG5907|NC_004354.4|NP_996502.1	BV898_01431|Neuronal-calcium-sensor-1|MTYJ01000005.1|OQV24843.1	LOC129593818|neuronal-calcium-sensor-1-like|NW_026570284.1|XP_55346264.1	RvY_08663|hypothetical-protein|BDGG01000004.1|GAU97346.1	ko00000,ko04131	DE
Hexe_geneID_BV898_14123	IR	NT	868.182	2199.56	1533.87	-1.33959	0.307551	-4.35568	1.32655e-05	8.40418e-05	BL	NT	205.361	921.917	563.639	-2.16732	0.41795	-5.18559	2.15331e-07	3.62455e-06	NA	NA	NA	NA	NotTardiSpe	FUT2|galactoside-alpha-(1,2)-fucosyltransferase-2|NC_060943.1|NP_1091107.1	B0205.4|L-Fucosyltransferase|CELE_B0205.4|NC_003279.8|NP_492814.2	CG8668|uncharacterized-proteinA|Dmel_CG8668|NT_033779.5|NP_609184.1	BV898_14123|putative-Galactoside-2-alpha-L-fucosyltransferase-2|MTYJ01000168.1|OQV11546.1	LOC129588313|N-acetyllactosaminide-beta-1,3-N-acetylglucosaminyltransferase-4-like|NW_026570249.1|XP_55338451.1	RvY_17007|hypothetical-protein|BDGG01000014.1|GAV07131.1	NA	DE
Hexe_geneID_BV898_04589	IR	NT	294.855	749.408	522.132	-1.3432	0.264151	-5.08499	3.67636e-07	3.35307e-06	BL	NT	389.813	645.494	517.653	-0.727793	0.221411	-3.28706	0.00101238	0.00546592	NA	NA	NA	NA	NotTardiSpe	ENTPD1|ectonucleoside-triphosphate-diphosphohydrolase-1-1|NC_060934.1|NP_1767.3	mig-23|Nucleoside-diphosphatase-mig-23|CELE_R07E4.4|NC_003284.9|NP_508994.1	NTPase|NTPaseA|Dmel_CG3059|NT_033779.5|NP_477370.1	BV898_04589|Ectonucleoside-triphosphate-diphosphohydrolase-1|MTYJ01000023.1|OQV21380.1	LOC129581536|ectonucleoside-triphosphate-diphosphohydrolase-1-like|NW_026570226.1|XP_55328642.1	RvY_07774|hypothetical-protein|BDGG01000003.1|GAU96311.1	NA	DE
Hexe_geneID_BV898_02525	IR	NT	365.855	928.338	647.096	-1.34476	0.214469	-6.27017	3.60656e-10	6.20128e-09	BL	NT	712.827	914.245	813.536	-0.358779	0.116818	-3.07127	0.00213153	0.0101545	GLRX5	33208|Metazoa	Glutaredoxin 5 homolog S. cerevisiae	Glutaredoxin	NotTardiSpe	GLRX5|glutaredoxin-related-protein-5,-mitochondrial-precursor|NC_060938.1|NP_57501.2	glrx-5|Glutaredoxin-domain-containing-protein|CELE_Y49E10.2|NC_003281.10|NP_499610.1	Grx5|glutaredoxin-5|Dmel_CG14407|NC_004354.4|NP_572974.1	BV898_02525|putative-Glutaredoxin-related-protein-5,-mitochondrial|MTYJ01000010.1|OQV23800.1	LOC129587318|uncharacterized-monothiol-glutaredoxin-ycf64-like|NW_026570244.1|XP_55336984.1	RvY_03275|hypothetical-protein|BDGG01000001.1|GAU90924.1	ko00000,ko03029,ko03110	DE
Hexe_geneID_BV898_09679	IR	NT	1153.25	2931.49	2042.37	-1.34616	0.180816	-7.44487	9.70379e-14	3.04769e-12	BL	NT	2480.62	3283.75	2882.18	-0.404621	0.137538	-2.94189	0.00326215	0.0144024	ACO1	33208|Metazoa	Belongs to the aconitase IPM isomerase family	Aconitase,Aconitase_C	NotTardiSpe	ACO1|cytoplasmic-aconitate-hydratase-X2|NC_060933.1|XP_54218982.1	aco-1|Cytoplasmic-aconitate-hydratase|CELE_ZK455.1|NC_003284.9|NP_509898.1	Irp-1B|iron-regulatory-protein-1B|Dmel_CG6342|NT_033777.3|NP_524303.2	BV898_09679|Cytoplasmic-aconitate-hydratase|MTYJ01000077.1|OQV16195.1	LOC129601176|cytoplasmic-aconitate-hydratase-like|NW_026570437.1|XP_55355890.1	RvY_12172|hypothetical-protein|BDGG01000007.1|GAV01463.1	br01601,ko00000,ko00001,ko00002,ko01000,ko03019	DE
Hexe_geneID_BV898_09752	IR	NT	1487.98	3793.19	2640.59	-1.34984	0.208073	-6.48733	8.73682e-11	1.70814e-09	BL	NT	3148.67	5569.05	4358.86	-0.822703	0.223969	-3.67329	0.000239449	0.00163536	NA	NA	NA	NA	NotTardiSpe	LSM14B|protein-LSM14-homolog-B-X7|NC_060944.1|XP_54179067.1	car-1|Cytokinesis,-Apoptosis,-RNA-associated|CELE_Y18D10A.17|NC_003279.8|NP_493254.1	tral|trailer-hitchE|Dmel_CG10686|NT_037436.4|NP_1261772.1	BV898_09752|hypothetical-protein|MTYJ01000078.1|OQV16116.1	LOC129587483|uncharacterized-protein-LOC129587483|NW_026570245.1|XP_55337228.1	RvY_18031|hypothetical-protein|BDGG01000017.1|GAV08318.1	NA	DE
Hexe_geneID_BV898_14163	IR	NT	1270.72	3249.38	2260.05	-1.35448	0.173265	-7.81736	5.39435e-15	2.0546e-13	BL	NT	1785.72	3381.29	2583.5	-0.921047	0.183816	-5.01069	5.42338e-07	8.14617e-06	NA	33208|Metazoa	Cytochrome P450, family	p450	NotTardiSpe	CYP2J2|cytochrome-P450-2J2|NC_060925.1|NP_766.2	cyp-33D3|CYtochrome-P450-family|CELE_Y17D7A.4|NC_003283.11|NP_507679.2	Cyp18a1|cytochrome-P450-18a1A|Dmel_CG6816|NC_004354.4|NP_728191.1	BV898_14163|Cytochrome-P450-2J6|MTYJ01000169.1|OQV11507.1	LOC129587498|cytochrome-P450-2J4-like|NW_026570245.1|XP_55337264.1	RvY_06759|hypothetical-protein|BDGG01000003.1|GAU95082.1	ko00000,ko00001,ko00002,ko00199,ko01000	DE
Hexe_geneID_BV898_05106	IR	NT	1181.16	3019.16	2100.16	-1.35513	0.276319	-4.90422	9.37999e-07	7.85177e-06	BL	NT	1682.64	4943.57	3313.1	-1.55504	0.209253	-7.43137	1.07476e-13	6.06862e-12	PAOX	33208|Metazoa	Flavin containing amine oxidoreductase	Amino_oxidase	NotTardiSpe	SMOX|spermine-oxidase-X2|NC_060944.1|XP_54179523.1	hpo-15|Amino_oxidase-domain-containing-protein|CELE_C24G6.6|NC_003283.11|NP_504456.1	CG7737|uncharacterized-proteinA|Dmel_CG7737|NT_033778.4|NP_610641.1	BV898_05106|Spermine-oxidase|MTYJ01000026.1|OQV21033.1	LOC129584586|spermine-oxidase-like-X1|NW_026570234.1|XP_55332783.1	RvY_03614|hypothetical-protein|BDGG01000002.1|GAU91343.1	ko00000,ko00001,ko01000	DE
Hexe_geneID_BV898_11188	IR	NT	332.633	849.703	591.168	-1.35657	0.326215	-4.15852	3.20315e-05	0.000182511	BL	NT	533.768	1107.34	820.554	-1.05306	0.273178	-3.85483	0.000115809	0.000875595	CTRB1	33208|Metazoa	Belongs to the peptidase S1 family	Trypsin	NotTardiSpe	CTRL|chymotrypsin-like-protease-CTRL-1-precursor|NC_060940.1|NP_1898.1	svh-1|Serine-protease-svh-1|CELE_C07G1.1|NC_003282.8|NP_501379.2	Sb|stubbleA|Dmel_CG4316|NT_033777.3|NP_476709.1	BV898_11188|putative-Chymotrypsinogen-A|MTYJ01000101.1|OQV14682.1	LOC129581707|transmembrane-protease-serine-9-like|NW_026570226.1|XP_55328896.1	RvY_12866|hypothetical-protein|BDGG01000008.1|GAV02276.1	ko00000,ko01000,ko01002	DE
Hexe_geneID_BV898_03037	IR	NT	630.777	1620.11	1125.44	-1.36235	0.343465	-3.9665	7.29365e-05	0.000377403	BL	NT	578.542	3307.04	1942.79	-2.51527	0.484007	-5.19678	2.02775e-07	3.44411e-06	NA	33208|Metazoa	monooxygenase activity	p450	NotTardiSpe	CYP2J2|cytochrome-P450-2J2|NC_060925.1|NP_766.2	cyp-33C1|CYtochrome-P450-family|CELE_C45H4.2|NC_003283.11|NP_503592.2	Cyp18a1|cytochrome-P450-18a1A|Dmel_CG6816|NC_004354.4|NP_728191.1	BV898_03037|Cytochrome-P450-2J5|MTYJ01000014.1|OQV22986.1	LOC129586991|cytochrome-P450-2C15-like|NW_026570243.1|XP_55336541.1	RvY_07343|hypothetical-protein|BDGG01000003.1|GAU95786.1	ko00000,ko00001,ko00002,ko00199,ko01000	DE
Hexe_geneID_BV898_14843	IR	NT	1184.6	3047.36	2115.98	-1.36416	0.334386	-4.0796	4.51138e-05	0.000247372	BL	NT	1652.64	3823.49	2738.06	-1.21033	0.290894	-4.16072	3.17249e-05	0.000290147	NA	NA	NA	NA	NotTardiSpe	NA	NA	NA	BV898_14843|hypothetical-protein|MTYJ01000188.1|OWA50322.1	LOC129592025|ganglioside-GM2-activator-like-X1|NW_026570223.1|XP_55343942.1	RvY_00749|hypothetical-protein|BDGG01000001.1|GAU87972.1	NA	DE
Hexe_geneID_BV898_00412	IR	NT	404.641	1042.77	723.704	-1.36875	0.251235	-5.44806	5.09228e-08	5.71936e-07	BL	NT	602.944	1432.22	1017.58	-1.24886	0.267151	-4.67472	2.94353e-06	3.67572e-05	NA	NA	NA	NA	NotTardiSpe	NA	NA	NA	BV898_00412|hypothetical-protein|MTYJ01000002.1|OQV25471.1	NA	NA	NA	DE
Hexe_geneID_BV898_17888	IR	NT	488.406	1269.57	878.987	-1.37611	0.224643	-6.12575	9.02573e-10	1.44653e-08	BL	NT	717.293	1360.5	1038.9	-0.923592	0.319713	-2.88882	0.00386689	0.0165529	CREB3L2	33208|Metazoa	sequence-specific DNA binding. It is involved in the biological process described with regulation of transcription, DNA-templated	bZIP_1	NotTardiSpe	CREB3L1|cyclic-AMP-responsive-element-binding-protein-3-like-protein-1-X1|NC_060935.1|XP_54226441.1	crh-2|CREB-homolog-crh-2|CELE_C27D6.4|NC_003280.10|NP_1293486.1	CrebA|Cyclic-AMP-response-element-binding-protein-AB|Dmel_CG7450|NT_037436.4|NP_996096.1	BV898_17888|putative-Cyclic-AMP-responsive-element-binding-protein-3-like-protein-2|MTYJ01000323.1|OWA53460.1	LOC129584947|cyclic-AMP-responsive-element-binding-protein-3-like-protein-3-A|NW_026570235.1|XP_55333367.1	RvY_08719-1|hypothetical-protein|BDGG01000004.1|GAU97417.1	ko00000,ko00001,ko03000	DE
Hexe_geneID_BV898_08676	IR	NT	420.158	1092.32	756.237	-1.37794	0.25187	-5.47084	4.47918e-08	5.11184e-07	BL	NT	527.076	1230.29	878.684	-1.22312	0.308948	-3.959	7.52642e-05	0.000608566	CYP2W1	33208|Metazoa	cytochrome P450	p450	NotTardiSpe	CYP2J2|cytochrome-P450-2J2|NC_060925.1|NP_766.2	cyp-33C9|CYtochrome-P450-family|CELE_C50H11.15|NC_003283.11|NP_503846.1	Cyp18a1|cytochrome-P450-18a1A|Dmel_CG6816|NC_004354.4|NP_728191.1	BV898_08676|Cytochrome-P450-2A9|MTYJ01000063.1|OQV17278.1	LOC129583526|cytochrome-P450-2B15-like|NW_026570231.1|XP_55331313.1	RvY_15827|hypothetical-protein|BDGG01000012.1|GAV05746.1	ko00000,ko00199	DE
Hexe_geneID_BV898_16662	IR	NT	321.034	836.655	578.845	-1.38507	0.299561	-4.62367	3.77015e-06	2.70402e-05	BL	NT	442.881	1193.3	818.09	-1.4311	0.239239	-5.9819	2.20551e-09	5.92923e-08	NA	NA	NA	NA	TardiSpe	NA	NA	NA	BV898_16662|hypothetical-protein|MTYJ01000256.1|OWA52203.1	LOC129599523|uncharacterized-protein-LOC129599523|NW_026570367.1|XP_55353763.1	RvY_01369|hypothetical-protein|BDGG01000001.1|GAU88730.1	NA	DE
Hexe_geneID_BV898_00706	IR	NT	1422.99	3719.59	2571.29	-1.3858	0.187284	-7.39946	1.36738e-13	4.16037e-12	BL	NT	2963.76	5239.36	4101.56	-0.821776	0.143191	-5.739	9.52358e-09	2.25824e-07	STAT5B	33208|Metazoa	signal transducer activity. It is involved in the biological process described with regulation of transcription, DNA-templated	SH2,STAT_alpha,STAT_bind,STAT_int	NotTardiSpe	STAT5A|signal-transducer-and-activator-of-transcription-5A-X1|NC_060941.1|XP_54172970.1	sta-1|Signal-transducer-and-activator-of-transcription-1|CELE_Y51H4A.17|NC_003282.8|NP_1122815.1	Stat92E|Signal-transducer-and-activator-of-transcription-protein-at-92EL|Dmel_CG4257|NT_033777.3|NP_1262761.1	BV898_00706|Signal-transducer-and-activator-of-transcription-5B|MTYJ01000002.1|OQV25780.1	LOC129588506|signal-transducer-and-activator-of-transcription-5B-like|NW_026570250.1|XP_55338712.1	RvY_01165|hypothetical-protein|BDGG01000001.1|GAU88471.1	ko00000,ko00001,ko00002,ko03000	DE
Hexe_geneID_BV898_05015	IR	NT	2768.77	7241.55	5005.16	-1.38764	0.254205	-5.45872	4.79566e-08	5.41353e-07	BL	NT	5596.43	9722.45	7659.44	-0.796791	0.218858	-3.64067	0.000271926	0.00182108	SLC1A3	33208|Metazoa	L-aspartate import across plasma membrane	SDF	NotTardiSpe	SLC1A3|excitatory-amino-acid-transporter-1-X1|NC_060929.1|XP_54209164.1	glt-1|Excitatory-amino-acid-transporter|CELE_C12D12.2|NC_003284.9|NP_1024393.1	Eaat1|excitatory-amino-acid-transporter-1C|Dmel_CG3747|NT_033779.5|NP_723455.1	BV898_05015|Excitatory-amino-acid-transporter-1|MTYJ01000026.1|OQV20940.1	LOC129584518|excitatory-amino-acid-transporter-3-like|NW_026570234.1|XP_55332680.1	RvY_03517|hypothetical-protein|BDGG01000002.1|GAU91215.1	ko00000,ko00001,ko02000,ko04147	DE
Hexe_geneID_BV898_00332	IR	NT	840.566	2201.81	1521.19	-1.38855	0.153504	-9.04568	1.48733e-19	9.49578e-18	BL	NT	1928.33	3774.99	2851.66	-0.969073	0.136454	-7.10183	1.23113e-12	5.80589e-11	GCK	33208|Metazoa	It is involved in the biological process described with	Hexokinase_1,Hexokinase_2	NotTardiSpe	HK2|hexokinase-2-2|NC_060926.1|NP_1358454.1	hxk-1|Phosphotransferase|CELE_F14B4.2|NC_003279.8|NP_1370182.1	Hex-A|hexokinase-AB|Dmel_CG3001|NC_004354.4|NP_727350.1	BV898_00332|putative-hexokinase-HKDC1|MTYJ01000001.1|OQV26213.1	LOC129587747|hexokinase-2-like-X2|NW_026570246.1|XP_55337617.1	RvY_04713|hypothetical-protein|BDGG01000002.1|GAU92664.1	ko00000,ko00001,ko00002,ko01000,ko04131	DE
Hexe_geneID_BV898_01648	IR	NT	1357.57	3557.85	2457.71	-1.39054	0.230822	-6.02429	1.69859e-09	2.57399e-08	BL	NT	2760.13	4605.83	3682.98	-0.738989	0.149728	-4.93553	7.99334e-07	1.14755e-05	NA	NA	NA	NA	TardiSpe	NA	NA	NA	BV898_01648|hypothetical-protein|MTYJ01000006.1|OQV24588.1	LOC129585929|uncharacterized-protein-LOC129585929|NW_026570221.1|XP_55334867.1	RvY_06075-1|hypothetical-protein|BDGG01000002.1|GAU94269.1	NA	DE
Hexe_geneID_BV898_03042	IR	NT	423.265	1113.63	768.448	-1.39409	0.279507	-4.98767	6.1113e-07	5.3126e-06	BL	NT	833.806	1570.87	1202.34	-0.913934	0.183485	-4.98098	6.32628e-07	9.36901e-06	FAM20A	33208|Metazoa	Golgi casein kinase, C-terminal, Fam20	Fam20C	NotTardiSpe	FAM20C|extracellular-serine/threonine-protein-kinase-FAM20C-precursor|NC_060931.1|NP_64608.2	famk-1|Extracellular-serine-threonine-protein-kinase-CeFam20|CELE_H03A11.1|NC_003284.9|NP_510527.1	CG31145|uncharacterized-proteinB|Dmel_CG31145|NT_033777.3|NP_788724.1	BV898_03042|Extracellular-serine/threonine-protein|MTYJ01000014.1|OQV22991.1	LOC129588455|extracellular-serine-threonine-protein-CG31145-like|NW_026570249.1|XP_55338636.1	RvY_16263|hypothetical-protein|BDGG01000013.1|GAV06242.1	ko00000,ko01000,ko04131	DE
Hexe_geneID_BV898_14674	IR	NT	832.649	2198.9	1515.77	-1.40217	0.270698	-5.17984	2.22078e-07	2.12895e-06	BL	NT	1045.23	2769.63	1907.43	-1.40626	0.255269	-5.50894	3.61008e-08	7.41471e-07	NA	NA	NA	NA	TardiSpe	NA	NA	NA	BV898_14674|hypothetical-protein|MTYJ01000183.1|OWA50149.1	NA	NA	NA	DE
Hexe_geneID_BV898_01100	IR	NT	810.144	2142.33	1476.24	-1.40254	0.331141	-4.23546	2.28081e-05	0.00013556	BL	NT	702.313	1993.32	1347.82	-1.50537	0.474094	-3.17525	0.00149709	0.00759248	NA	NA	NA	NA	TardiSpe	NA	NA	NA	BV898_01100|hypothetical-protein|MTYJ01000003.1|OQV25424.1	LOC129594117|serine-rich-adhesin-for-platelets-like-X1|NW_026570286.1|XP_55346664.1	RvY_12668|hypothetical-protein|BDGG01000007.1|GAV02055.1	NA	DE
Hexe_geneID_BV898_01967	IR	NT	403.552	1066.61	735.081	-1.40419	0.297523	-4.71959	2.36318e-06	1.78447e-05	BL	NT	636.568	1481.89	1059.23	-1.21931	0.274935	-4.4349	9.21153e-06	9.88045e-05	NA	NA	NA	NA	TardiSpe	NA	NA	NA	BV898_01967|hypothetical-protein|MTYJ01000008.1|OQV24009.1	LOC129593575|uncharacterized-protein-LOC129593575|NW_026570282.1|XP_55345939.1	RvY_02824|hypothetical-protein|BDGG01000001.1|GAU90404.1	NA	DE
Hexe_geneID_BV898_13049	IR	NT	394.722	1049.68	722.203	-1.407	0.238534	-5.89852	3.66777e-09	5.17073e-08	BL	NT	1439.82	965.891	1202.86	0.57648	0.179676	3.20845	0.00133454	0.00689096	Cht7	33208|Metazoa	It is involved in the biological process described with carbohydrate metabolic process	CBM_14,Glyco_hydro_18	NotTardiSpe	CHIT1|chitotriosidase-1-X1|NC_060925.1|XP_54189976.1	cht-1|putative-endochitinase|CELE_C04F6.3|NC_003284.9|NP_508588.1	Cht7|chitinase-7|Dmel_CG1869|NT_037436.4|NP_647768.3	BV898_13049|Acidic-mammalian-chitinase|MTYJ01000138.1|OQV12729.1	LOC129589198|chitotriosidase-1-like|NW_026570253.1|XP_55339760.1	RvY_06484|hypothetical-protein|BDGG01000003.1|GAU94765.1	ko00000,ko00001,ko01000	DE
Hexe_geneID_BV898_10940	IR	NT	900.762	2388.54	1644.65	-1.40784	0.185325	-7.59658	3.04061e-14	1.04068e-12	BL	NT	1644.43	2288.31	1966.37	-0.476856	0.124147	-3.84106	0.000122504	0.000921163	NA	NA	NA	NA	NotTardiSpe	NA	NA	NA	BV898_10940|hypothetical-protein|MTYJ01000097.1|OQV14909.1	NA	RvY_11862|hypothetical-protein|BDGG01000007.1|GAV01095.1	NA	DE
Hexe_geneID_BV898_17810	IR	NT	1861.8	4965.16	3413.48	-1.41539	0.190067	-7.44679	9.56392e-14	3.01593e-12	BL	NT	4537.28	7174.44	5855.86	-0.66103	0.249848	-2.64573	0.00815159	0.0304699	NFIB	33208|Metazoa	Recognizes and binds the palindromic sequence 5- TTGGCNNNNNGCCAA-3 present in viral and cellular promoters and in the origin of replication of adenovirus type 2. These proteins are individually capable of activating transcription and replication	CTF_NFI,MH1,NfI_DNAbd_pre-N	NotTardiSpe	NFIB|nuclear-factor-1-B-type-28|NC_060933.1|NP_1356410.1	nfi-1|Nuclear-factor-I-family-protein|CELE_ZK1290.4|NC_003280.10|NP_1367579.1	NfI|nuclear-factor-IC|Dmel_CG2380|NC_004353.4|NP_1259051.1	BV898_17810|Nuclear-factor-1-B-type|MTYJ01000317.1|OWA53380.1	LOC129585075|nuclear-factor-1-C-type-like-X1|NW_026570222.1|XP_55333570.1	RvY_09631|hypothetical-protein|BDGG01000004.1|GAU98493.1	ko00000,ko03000	DE
Hexe_geneID_BV898_09235	IR	NT	432.192	1154.85	793.519	-1.41959	0.239085	-5.9376	2.8923e-09	4.19518e-08	BL	NT	693.564	1760.91	1227.24	-1.34441	0.264456	-5.08366	3.70231e-07	5.81452e-06	NA	NA	NA	NA	TardiSpe	NA	NA	NA	BV898_09235|hypothetical-protein|MTYJ01000072.1|OQV16560.1	LOC129601148|uncharacterized-protein-LOC129601148|NW_026570224.1|XP_55355860.1	RvY_06889|hypothetical-protein|BDGG01000003.1|GAU95240.1	NA	DE
Hexe_geneID_BV898_07486	IR	NT	303.422	811.567	557.494	-1.42018	0.245592	-5.78266	7.35281e-09	9.82351e-08	BL	NT	457.157	697.084	577.12	-0.609494	0.183077	-3.32916	0.000871077	0.00482177	NA	33208|Metazoa	Domain of unknown function DUF296	DUF296	NotTardiSpe	NA	NA	NA	BV898_07486|putative-Bifunctional-protein-GlmU|MTYJ01000049.1|OQV18477.1	NA	RvY_17392-1|hypothetical-protein|BDGG01000015.1|GAV07573.1	ko00000	DE
Hexe_geneID_BV898_14809	IR	NT	326.248	875.081	600.664	-1.42258	0.193214	-7.36268	1.80252e-13	5.41033e-12	BL	NT	495.635	826.511	661.073	-0.738736	0.131739	-5.60757	2.05188e-08	4.49312e-07	NA	33208|Metazoa	Guanine nucleotide-binding proteins G proteins are involved as a modulator or transducer in various transmembrane signaling systems. The beta and gamma chains are required for the GTPase activity, for replacement of GDP by GTP, and for G protein- effector interaction	G-gamma	NotTardiSpe	GNG13|guanine-nucleotide-binding-protein-G(I)/G(S)/G(O)-subunit-gamma-13|NC_060940.1|NP_57625.1	gpc-2|G-protein-gamma-domain-containing-protein|CELE_F08B6.2|NC_003279.8|NP_491935.1	Ggamma30A|G-protein-subunit-gamma-at-30AC|Dmel_CG3694|NT_033779.5|NP_723452.1	BV898_14809|hypothetical-protein|MTYJ01000187.1|OWA50287.1	LOC129593252|guanine-nucleotide-binding-protein-subunit-gamma-e-like|NW_026570281.1|XP_55345445.1	RvY_15926-1|hypothetical-protein|BDGG01000012.1|GAV05861.1	ko00000,ko00001,ko04031	DE
Hexe_geneID_BV898_05467	IR	NT	274.434	736.421	505.428	-1.42701	0.285721	-4.9944	5.90195e-07	5.13922e-06	BL	NT	578.16	1016.99	797.574	-0.8146	0.172003	-4.73595	2.18027e-06	2.79495e-05	NA	NA	NA	NA	TardiSpe	NA	NA	NA	BV898_05467|hypothetical-protein|MTYJ01000029.1|OQV20650.1	LOC129592685|uncharacterized-protein-LOC129592685-X3|NW_026570274.1|XP_55344756.1	RvY_13288|hypothetical-protein|BDGG01000008.1|GAV02762.1	NA	DE
Hexe_geneID_BV898_17667	IR	NT	968.259	2602.68	1785.47	-1.42728	0.315764	-4.5201	6.18095e-06	4.23798e-05	BL	NT	1446.43	2687.52	2066.97	-0.893998	0.170719	-5.23667	1.63497e-07	2.84569e-06	NA	NA	NA	NA	NotTardiSpe	FRRS1L|DOMON-domain-containing-protein-FRRS1L-precursor|NC_060933.1|NP_55149.3	C13B4.1|Cytochrome-b561-domain-containing-protein|CELE_C13B4.1|NC_003280.10|NP_1370236.1	CG8399|uncharacterized-proteinA|Dmel_CG8399|NT_033778.4|NP_611079.2	BV898_17667|hypothetical-protein|MTYJ01000309.1|OWA53232.1	LOC129597049|uncharacterized-protein-LOC129597049|NW_026570320.1|XP_55350449.1	RvY_13107|hypothetical-protein|BDGG01000008.1|GAV02562.1	NA	DE
Hexe_geneID_BV898_01326	IR	NT	957.839	2578.09	1767.96	-1.42803	0.577433	-2.47306	0.0133961	0.0357171	BL	NT	621.51	1315.69	968.6	-1.08127	0.285284	-3.79013	0.000150567	0.00109807	NA	NA	NA	NA	NotTardiSpe	PCLO|protein-piccolo-1|NC_060931.1|NP_149015.2	NA	NA	BV898_01326|hypothetical-protein|MTYJ01000005.1|OQV24733.1	LOC129584015|uncharacterized-protein-LOC129584015|NW_026570232.1|XP_55332071.1	RvY_17171|hypothetical-protein|BDGG01000015.1|GAV07325.1	NA	DE
Hexe_geneID_BV898_14748	IR	NT	551	1486.94	1018.97	-1.42991	0.174325	-8.20257	2.353e-16	1.07178e-14	BL	NT	575.029	2389.23	1482.13	-2.05582	0.229249	-8.96762	3.02987e-19	3.02682e-17	NA	NA	NA	NA	TardiSpe	NA	NA	NA	BV898_14748|hypothetical-protein|MTYJ01000185.1|OWA50223.1	NA	NA	NA	DE
Hexe_geneID_BV898_12190	IR	NT	753.636	2029.54	1391.59	-1.43113	0.261996	-5.4624	4.69732e-08	5.31794e-07	BL	NT	770.392	2035.45	1402.92	-1.402	0.354437	-3.95557	7.63534e-05	0.000616487	HPGDS	2759|Eukaryota	glutathione transferase activity	GST_C_3,GST_N	NotTardiSpe	HPGDS|hematopoietic-prostaglandin-D-synthase|NC_060928.1|NP_55300.1	gst-6|putative-glutathione-S-transferase-6|CELE_F11G11.3|NC_003280.10|NP_494882.2	GstS1|glutathione-S-transferase-S1D|Dmel_CG8938|NT_033778.4|NP_1261040.1	BV898_12190|putative-glutathione-S-transferase-6|MTYJ01000121.1|OQV13553.1	LOC129581593|hematopoietic-prostaglandin-D-synthase-like|NW_026570226.1|XP_55328745.1	RvY_17337|hypothetical-protein|BDGG01000015.1|GAV07511.1	ko00000,ko00001,ko01000	DE
Hexe_geneID_BV898_03323	IR	NT	710.9	1920.27	1315.59	-1.43213	0.212025	-6.75452	1.43306e-11	3.2307e-10	BL	NT	1338.87	2312.45	1825.66	-0.788445	0.160211	-4.92128	8.59812e-07	1.22087e-05	ASNA1	33208|Metazoa	ATPase required for the post-translational delivery of tail-anchored TA proteins to the endoplasmic reticulum. Recognizes and selectively binds the transmembrane domain of TA proteins in the cytosol. This complex then targets to the endoplasmic reticulum by membrane-bound receptors, where the tail- anchored protein is released for insertion. This process is regulated by ATP binding and hydrolysis. ATP binding drives the homodimer towards the closed dimer state, facilitating recognition of newly synthesized TA membrane proteins. ATP hydrolysis is required for insertion. Subsequently, the homodimer reverts towards the open dimer state, lowering its affinity for the membrane-bound receptor, and returning it to the cytosol to initiate a new round of targeting	ArsA_ATPase	NotTardiSpe	GET3|ATPase-GET3|NC_060943.1|NP_4308.2	asna-1|ATPase-asna-1|CELE_ZK637.5|NC_003281.10|NP_498965.1	CG1598|uncharacterized-protein|Dmel_CG1598|NT_033778.4|NP_610296.2	BV898_03323|ATPase-asna1|MTYJ01000015.1|OQV22892.1	LOC129582274|ATPase-ASNA1-homolog|NW_026570227.1|XP_55329738.1	RvY_18133|hypothetical-protein|BDGG01000017.1|GAV08447.1	ko00000,ko01000,ko02000	DE
Hexe_geneID_BV898_18607	IR	NT	544.777	1474.58	1009.68	-1.43812	0.329217	-4.36829	1.25221e-05	7.98155e-05	BL	NT	487.713	1418.45	953.081	-1.54071	0.260522	-5.91394	3.34011e-09	8.70233e-08	NA	NA	NA	NA	NotTardiSpe	CCDC80|coiled-coil-domain-containing-protein-80-precursor|NC_060927.1|NP_955806.1	C06B8.7|Uncharacterized-protein|CELE_C06B8.7|NC_003283.11|NP_506859.2	Pkd2|polycystic-kidney-disease-2|Dmel_CG6504|NT_033779.5|NP_609561.2	BV898_18607|hypothetical-protein|MTYJ01000380.1|OWA54194.1	LOC129583609|twitchin-like-X3|NW_026570231.1|XP_55331451.1	RvY_16599|hypothetical-protein|BDGG01000014.1|GAV06643.1	NA	DE
Hexe_geneID_BV898_00362	IR	NT	3087.87	8403.4	5745.63	-1.44473	0.242325	-5.96196	2.49231e-09	3.65931e-08	BL	NT	6671.23	11461.7	9066.45	-0.780818	0.17772	-4.39352	1.11531e-05	0.00011732	CAMKK2	33208|Metazoa	protein serine threonine kinase activity. It is involved in the biological process described with protein phosphorylation	Pkinase	NotTardiSpe	CAMKK2|calcium/calmodulin-dependent-protein-kinase-kinase-2-X5|NC_060936.1|XP_54226778.1	ckk-1|Calcium-calmodulin-dependent-protein-kinase-kinase|CELE_C05H8.1|NC_003281.10|NP_1021153.1	CG17698|uncharacterized-proteinD|Dmel_CG17698|NT_037436.4|NP_1036634.1	BV898_00362|Calcium/calmodulin-dependent-protein-kinase-kinase|MTYJ01000001.1|OQV26244.1	LOC129587864|calcium-calmodulin-dependent-protein-kinase-kinase-2-like|NW_026570246.1|XP_55337781.1	RvY_04691|hypothetical-protein|BDGG01000002.1|GAU92638.1	ko00000,ko00001,ko01000,ko01001,ko04040	DE
Hexe_geneID_BV898_07231	IR	NT	1900.81	5191.54	3546.18	-1.44909	0.175875	-8.23928	1.73254e-16	8.05655e-15	BL	NT	3417.89	5788.3	4603.09	-0.760069	0.303507	-2.50429	0.0122698	0.0422363	RXRA	33208|Metazoa	9-cis retinoic acid receptor activity	Hormone_recep,Nuc_recep-AF1,zf-C4	NotTardiSpe	NR5A2|nuclear-receptor-subfamily-5-group-A-member-2-X4|NC_060925.1|XP_54191726.1	nhr-49|Nuclear-hormone-receptor-family-member-nhr-49|CELE_K10C3.6|NC_003279.8|NP_492613.1	usp|ultraspiracleA|Dmel_CG4380|NC_004354.4|NP_476781.1	BV898_07231|putative-Retinoic-acid-receptor-RXR-alpha|MTYJ01000046.1|OQV18795.1	LOC129598813|retinoic-acid-receptor-RXR-alpha-B-like-X2|NW_026570350.1|XP_55352848.1	RvY_11423|Ultraspiracle-RXR|BDGG01000006.1|GAV00597.1	ko00000,ko00001,ko03000,ko03310	DE
Hexe_geneID_BV898_06236	IR	NT	441.941	1205.27	823.606	-1.45005	0.301351	-4.81183	1.49555e-06	1.19109e-05	BL	NT	777.537	1546.37	1161.95	-0.992097	0.262469	-3.77987	0.000156912	0.00113746	PXDN	33208|Metazoa	Peroxidasin homolog	An_peroxidase,I-set,LRRCT,LRR_8,VWC	NotTardiSpe	PXDN|peroxidasin-homolog-X1|NC_060926.1|XP_54199794.1	pxn-1|Peroxidasin-homolog-pxn-1|CELE_ZK994.3|NC_003283.11|NP_505188.3	Pxn|peroxidasinC|Dmel_CG12002|NT_037436.4|NP_995977.1	BV898_06236|Peroxidasin-like-protein|MTYJ01000036.1|OQV19695.1	LOC129601909|chorion-peroxidase-like|NW_026570519.1|XP_55356818.1	RvY_16784|hypothetical-protein|BDGG01000014.1|GAV06869.1	ko00000,ko01000	DE
Hexe_geneID_BV898_11345	IR	NT	279.14	761.215	520.177	-1.45268	0.277945	-5.22649	1.72763e-07	1.70443e-06	BL	NT	734.136	454.651	594.394	0.691388	0.212526	3.25319	0.00114116	0.00603578	NA	NA	NA	NA	NotTardiSpe	PCLO|protein-piccolo-X3|NC_060931.1|XP_54213897.1	cla-1|Protein-clarinet|CELE_F45E4.3|NC_003282.8|NP_1379640.1	Rim|Rab3-interacting-moleculeY|Dmel_CG33547|NT_033777.3|NP_1247164.2	BV898_11345|putative-Protein-piccolo|MTYJ01000104.1|OQV14505.1	LOC129594410|synaptotagmin-C-like|NW_026570288.1|XP_55347063.1	RvY_14233|hypothetical-protein|BDGG01000010.1|GAV03864.1	NA	DE
Hexe_geneID_BV898_16432	IR	NT	349.454	957.708	653.581	-1.4536	0.372711	-3.90008	9.61627e-05	0.00048211	BL	NT	435.925	820.414	628.17	-0.912879	0.158511	-5.75909	8.45686e-09	2.03072e-07	HPGDS	33208|Metazoa	Glutathione S-transferase, C-terminal domain	GST_C_3,GST_N	NotTardiSpe	HPGDS|hematopoietic-prostaglandin-D-synthase|NC_060928.1|NP_55300.1	gst-11|Glutathione-S-Transferase|CELE_R11G1.3|NC_003284.9|NP_508625.1	GstS1|glutathione-S-transferase-S1D|Dmel_CG8938|NT_033778.4|NP_1261040.1	BV898_16432|putative-Hematopoietic-prostaglandin-D-synthase|MTYJ01000246.1|OWA51974.1	LOC129581593|hematopoietic-prostaglandin-D-synthase-like|NW_026570226.1|XP_55328745.1	RvY_10056|hypothetical-protein|BDGG01000005.1|GAU98993.1	ko00000,ko00001,ko01000	DE
Hexe_geneID_BV898_07166	IR	NT	719.996	1972.82	1346.41	-1.45562	0.231453	-6.28907	3.19381e-10	5.58396e-09	BL	NT	1395.5	2817.64	2106.57	-1.01419	0.143471	-7.06896	1.56104e-12	7.28038e-11	NA	33208|Metazoa	Catalytic activity	PP2C_2	NotTardiSpe	NA	F33G12.6|PPM-type-phosphatase-domain-containing-protein|CELE_F33G12.6|NC_003280.10|NP_1367572.1	CG9801|uncharacterized-proteinC|Dmel_CG9801|NT_033777.3|NP_996184.1	BV898_07166|PP2C-like-domain-containing-protein|MTYJ01000046.1|OQV18727.1	LOC129593660|uncharacterized-protein-LOC129593660|NW_026570283.1|XP_55346065.1	RvY_18993|hypothetical-protein|BDGG01000022.1|GAV09449.1	-	DE
Hexe_geneID_BV898_09145	IR	NT	276.699	763.884	520.292	-1.46251	0.286272	-5.10884	3.24147e-07	2.99144e-06	BL	NT	353.844	685.339	519.592	-0.954138	0.266378	-3.58189	0.000341115	0.00220907	NA	NA	NA	NA	TardiSpe	NA	NA	NA	BV898_09145|hypothetical-protein|MTYJ01000070.1|OQV16789.1	LOC129582887|uncharacterized-protein-LOC129582887|NW_026570228.1|XP_55330490.1	RvY_11878|hypothetical-protein|BDGG01000007.1|GAV01117.1	NA	DE
Hexe_geneID_BV898_17778	IR	NT	1572.94	4336.15	2954.55	-1.46372	0.34915	-4.19222	2.76236e-05	0.000159733	BL	NT	2342.08	6948.55	4645.32	-1.56898	0.332963	-4.71219	2.45074e-06	3.10396e-05	NA	NA	NA	NA	NotTardiSpe	PTPRA|receptor-type-tyrosine-protein-phosphatase-alpha-1-precursor|NC_060944.1|NP_2827.1	NA	NA	BV898_17778|hypothetical-protein|MTYJ01000315.1|OWA53345.1	NA	NA	NA	DE
Hexe_geneID_BV898_08927	IR	NT	928.374	2560.67	1744.52	-1.46373	0.460936	-3.17555	0.0014955	0.0054394	BL	NT	988.964	2054.85	1521.91	-1.05553	0.159052	-6.63639	3.21454e-11	1.23343e-09	HPGDS	33208|Metazoa	Glutathione S-transferase, C-terminal domain	GST_C_3,GST_N	NotTardiSpe	HPGDS|hematopoietic-prostaglandin-D-synthase|NC_060928.1|NP_55300.1	gst-11|Glutathione-S-Transferase|CELE_R11G1.3|NC_003284.9|NP_508625.1	GstS1|glutathione-S-transferase-S1C|Dmel_CG8938|NT_033778.4|NP_725654.1	BV898_08927|putative-Hematopoietic-prostaglandin-D-synthase|MTYJ01000068.1|OQV16921.1	LOC129590477|glutathione-S-transferase-1-like|NW_026570260.1|XP_55341706.1	RvY_00932|hypothetical-protein|BDGG01000001.1|GAU88188.1	ko00000,ko00001,ko01000	DE
Hexe_geneID_BV898_05911	IR	NT	474.851	1312.41	893.631	-1.46714	0.305403	-4.80395	1.55562e-06	1.23577e-05	BL	NT	1132.59	847.514	990.051	0.418747	0.148751	2.81509	0.00487638	0.019933	PLCL2	33208|Metazoa	Phospholipase C-like	C2,EF-hand_like,PH_12,PI-PLC-X,PI-PLC-Y	NotTardiSpe	PLCL2|inactive-phospholipase-C-like-protein-2-X4|NC_060927.1|XP_54201828.1	pll-1|Phosphoinositide-phospholipase-C|CELE_K10F12.3|NC_003281.10|NP_741067.1	Plc21C|phospholipase-C-at-21CG|Dmel_CG4574|NT_033779.5|NP_1259818.1	BV898_05911|Inactive-phospholipase-C-like-protein-2|MTYJ01000033.1|OQV20118.1	LOC129586347|inactive-phospholipase-C-like-protein-2|NW_026570222.1|XP_55335508.1	RvY_09143-1|hypothetical-protein|BDGG01000004.1|GAU97924.1	ko00000,ko00001,ko01009	DE
Hexe_geneID_BV898_09146	IR	NT	522.159	1443.38	982.772	-1.46739	0.322287	-4.55304	5.28761e-06	3.67889e-05	BL	NT	570.349	937.849	754.099	-0.717993	0.163017	-4.4044	1.06076e-05	0.000112351	NA	33208|Metazoa	Oxidoreductase activity. It is involved in the biological process described with oxidation-reduction process	Aldo_ket_red	NotTardiSpe	AKR1A1|aldo-keto-reductase-family-1-member-A1|NC_060925.1|NP_697021.1	exc-15|Aldo_ket_red-domain-containing-protein|CELE_T08H10.1|NC_003283.11|NP_1367925.1	CG2767|uncharacterized-protein|Dmel_CG2767|NT_033777.3|NP_649757.1	BV898_09146|Alcohol-dehydrogenase-NADP(+)]|MTYJ01000070.1|OQV16790.1	LOC129585318|1,5-anhydro-D-fructose-reductase-like|NW_026570236.1|XP_55333933.1	RvY_07119-2|hypothetical-protein|BDGG01000003.1|GAU95515.1	ko00000,ko00001,ko00002,ko01000,ko04147	DE
Hexe_geneID_BV898_07529	IR	NT	757.656	2102.03	1429.84	-1.47238	0.368265	-3.99815	6.38383e-05	0.000334501	BL	NT	312.258	908.932	610.595	-1.54194	0.266764	-5.78018	7.46202e-09	1.80489e-07	SERHL2	33208|Metazoa	Serine hydrolase-like	Abhydrolase_1	NotTardiSpe	SERHL2|serine-hydrolase-like-protein-2-X5|NC_060946.1|XP_54181426.1	ceeh-1|Epoxide-hydrolase-1|CELE_K02F3.6|NC_003281.10|NP_497268.1	CG7632|uncharacterized-proteinB|Dmel_CG7632|NT_037436.4|NP_1262150.1	BV898_07529|putative-Serine-hydrolase-like-protein|MTYJ01000050.1|OQV18325.1	LOC129585142|serine-hydrolase-like-protein|NW_026570236.1|XP_55333698.1	RvY_04026|hypothetical-protein|BDGG01000002.1|GAU91847.1	-	DE
Hexe_geneID_BV898_14517	IR	NT	885.463	2469.54	1677.5	-1.47924	0.379088	-3.9021	9.53599e-05	0.000478581	BL	NT	839.039	3574.63	2206.84	-2.09072	0.357289	-5.85162	4.86806e-09	1.22121e-07	NA	NA	NA	NA	TardiSpe	NA	NA	NA	BV898_14517|hypothetical-protein|MTYJ01000179.1|OWA49985.1	LOC129594317|uncharacterized-protein-LOC129594317|NW_026570287.1|XP_55346934.1	RvY_16130|hypothetical-protein|BDGG01000013.1|GAV06098.1	NA	DE
Hexe_geneID_BV898_17894	IR	NT	337.781	940.78	639.28	-1.47947	0.266801	-5.54521	2.93594e-08	3.48194e-07	BL	NT	612.188	972.043	792.115	-0.667703	0.226214	-2.95164	0.00316091	0.0140547	NA	NA	NA	NA	TardiSpe	NA	NA	NA	BV898_17894|hypothetical-protein|MTYJ01000323.1|OWA53466.1	LOC129584032|uncharacterized-protein-LOC129584032|NW_026570232.1|XP_55332095.1	NA	NA	DE
Hexe_geneID_BV898_10056	IR	NT	591.52	1650.87	1121.2	-1.48056	0.257161	-5.75733	8.54528e-09	1.12908e-07	BL	NT	3010.64	1628.27	2319.45	0.886822	0.209683	4.22934	2.34378e-05	0.000224447	NA	NA	NA	NA	NotTardiSpe	NA	NA	NA	BV898_10056|hypothetical-protein|MTYJ01000082.1|OQV15804.1	LOC129588077|uncharacterized-protein-LOC129588077|NW_026570248.1|XP_55338097.1	RvY_06452|hypothetical-protein|BDGG01000003.1|GAU94729.1	NA	DE
Hexe_geneID_BV898_04131	IR	NT	656.882	1848.09	1252.48	-1.49225	0.191247	-7.80272	6.05848e-15	2.29075e-13	BL	NT	615.56	2023.98	1319.77	-1.71777	0.338508	-5.07454	3.88438e-07	6.04423e-06	DHRS1	33208|Metazoa	Dehydrogenase reductase SDR family member	adh_short	NotTardiSpe	DHRS1|dehydrogenase/reductase-SDR-family-member-1|NC_060938.1|NP_612461.1	dhs-9|DeHydrogenases,-Short-chain|CELE_Y32H12A.3|NC_003281.10|NP_498146.1	CG12171|uncharacterized-protein|Dmel_CG12171|NT_033777.3|NP_649563.1	BV898_04131|Dehydrogenase/reductase-SDR-family-member-1|MTYJ01000020.1|OQV21918.1	LOC129600395|dehydrogenase-reductase-SDR-family-member-1-like|NW_026570395.1|XP_55354863.1	RvY_01448|hypothetical-protein|BDGG01000001.1|GAU88819.1	ko00000,ko01000	DE
Hexe_geneID_BV898_15172	IR	NT	1333.57	3796.95	2565.26	-1.51015	0.199056	-7.58653	3.28584e-14	1.11518e-12	BL	NT	2270.47	4257.45	3263.96	-0.907029	0.349761	-2.59329	0.00950635	0.0344116	NA	NA	NA	NA	NotTardiSpe	NA	NA	fon|fondueA|Dmel_CG15825|NT_033779.5|NP_724177.1	BV898_15172|hypothetical-protein|MTYJ01000199.1|OWA50662.1	LOC129592280|mucin-5AC-like|NW_026570223.1|XP_55344253.1	RvY_14557|hypothetical-protein|BDGG01000010.1|GAV04247.1	NA	DE
Hexe_geneID_BV898_09213	IR	NT	653.258	1863.35	1258.3	-1.51111	0.194668	-7.7625	8.32725e-15	3.11084e-13	BL	NT	1302.22	2498.38	1900.3	-0.940279	0.142578	-6.59485	4.25682e-11	1.60778e-09	NA	NA	NA	NA	NotTardiSpe	NA	NA	e|ebony|Dmel_CG3331|NT_033777.3|NP_524431.2	BV898_09213|hypothetical-protein|MTYJ01000071.1|OQV16702.1	LOC129587754|beta-alanyl-bioamine-nonribosomal-peptide-synthetase-ebony-like|NW_026570246.1|XP_55337625.1	RvY_04914|hypothetical-protein|BDGG01000002.1|GAU92893.1	NA	DE
Hexe_geneID_BV898_06945	IR	NT	274.058	781.329	527.694	-1.51124	0.228751	-6.60648	3.9356e-11	8.15277e-10	BL	NT	295.53	707.736	501.633	-1.25908	0.216599	-5.81294	6.13837e-09	1.50412e-07	FABP5	33208|Metazoa	Lipocalin / cytosolic fatty-acid binding protein family	Lipocalin	NotTardiSpe	FABP3|fatty-acid-binding-protein,-heart-2|NC_060925.1|NP_4093.1	lbp-5|Fatty-acid-binding-protein-homolog-5|CELE_W02D3.7|NC_003279.8|NP_491928.1	fabp|fatty-acid-binding-proteinB|Dmel_CG6783|NT_033777.3|NP_1027180.1	BV898_06945|putative-Fatty-acid-binding-protein,-heart|MTYJ01000043.1|OQV19091.1	LOC129594269|fatty-acid-binding-protein-like|NW_026570287.1|XP_55346872.1	RvY_12500|FABP6|BDGG01000007.1|GAV01858.1	ko00000,ko00001,ko04147	DE
Hexe_geneID_BV898_16334	IR	NT	462.019	1320.45	891.234	-1.5136	0.222403	-6.80567	1.00581e-11	2.32815e-10	BL	NT	192.608	1185.29	688.951	-2.6216	0.265685	-9.86733	5.76774e-23	7.79013e-21	VMO1	33208|Metazoa	vitelline membrane outer layer	VOMI	NotTardiSpe	VMO1|vitelline-membrane-outer-layer-protein-1-homolog-1-precursor|NC_060941.1|NP_872372.1	Y40B10B.1|Uncharacterized-protein|CELE_Y40B10B.1|NC_003283.11|NP_503538.1	NA	BV898_16334|putative-Vitelline-membrane-outer-layer-protein-1-like-protein|MTYJ01000242.1|OWA51872.1	NA	NA	-	DE
Hexe_geneID_BV898_05081	IR	NT	331.053	952.237	641.645	-1.52488	0.265761	-5.73779	9.59184e-09	1.25144e-07	BL	NT	600.403	1612.59	1106.5	-1.42572	0.276937	-5.14819	2.63014e-07	4.30278e-06	NA	NA	NA	NA	TardiSpe	NA	NA	NA	BV898_05081|hypothetical-protein|MTYJ01000026.1|OQV21006.1	LOC129586998|uncharacterized-protein-LOC129586998|NW_026570243.1|XP_55336549.1	NA	NA	DE
Hexe_geneID_BV898_06980	IR	NT	1434.16	4133.57	2783.87	-1.52659	0.144096	-10.5943	3.16664e-26	3.40206e-24	BL	NT	3061.23	6069.87	4565.55	-0.987536	0.13646	-7.23681	4.59349e-13	2.34296e-11	BRAF	33208|Metazoa	Raf-like Ras-binding domain	C1_1,Pkinase_Tyr,RBD	NotTardiSpe	ARAF|serine/threonine-protein-kinase-A-Raf-1|NC_060947.1|NP_1645.1	lin-45|Raf-homolog-serine-threonine-protein-kinase|CELE_Y73B6A.5|NC_003282.8|NP_1293843.1	Raf|Raf-oncogeneA|Dmel_CG2845|NC_004354.4|NP_525047.1	BV898_06980|Serine/threonine-protein-kinase-B-raf|MTYJ01000044.1|OQV18919.1	LOC129590857|serine-threonine-protein-kinase-A-Raf-like|NW_026570262.1|XP_55342260.1	RvY_05673|hypothetical-protein|BDGG01000002.1|GAU93787.1	ko00000,ko00001,ko00002,ko01000,ko01001,ko01009,ko04516	DE
Hexe_geneID_BV898_11183	IR	NT	1897.82	5477.97	3687.89	-1.5288	0.181315	-8.4317	3.40673e-17	1.75729e-15	BL	NT	3849.08	6734.81	5291.95	-0.807129	0.268116	-3.01037	0.00260929	0.01201	NR1H3	33208|Metazoa	ecdysteroid hormone receptor activity. It is involved in the biological process described with ecdysone receptor-mediated signaling pathway	Hormone_recep,zf-C4	NotTardiSpe	NR1H3|oxysterols-receptor-LXR-alpha-X1|NC_060935.1|XP_54223357.1	daf-12|Nuclear-hormone-receptor-family-member-daf-12|CELE_F11A1.3|NC_003284.9|NP_1041239.1	EcR|ecdysone-receptorC|Dmel_CG1765|NT_033778.4|NP_724459.1	BV898_11183|Ecdysone-receptor|MTYJ01000101.1|OQV14677.1	LOC129582047|ecdysone-receptor-like-X2|NW_026570226.1|XP_55329410.1	RvY_12877|EcRA1|BDGG01000008.1|GAV02288.1	ko00000,ko00001,ko03000,ko03310	DE
Hexe_geneID_BV898_05253	IR	NT	344.771	996.515	670.643	-1.52899	0.210122	-7.2767	3.42076e-13	9.76304e-12	BL	NT	833.909	1105.31	969.607	-0.406661	0.151063	-2.69199	0.00710267	0.0272319	RORB	33208|Metazoa	steroid hormone receptor activity	Hormone_recep,zf-C4	NotTardiSpe	RORA|nuclear-receptor-ROR-alpha-X2|NC_060939.1|XP_54234555.1	nhr-23|Nuclear-hormone-receptor-family-member-nhr-23|CELE_C01H6.5|NC_003279.8|NP_1020977.1	Hr3|hormone-receptor-3D|Dmel_CG33183|NT_033778.4|NP_1097256.1	BV898_05253|putative-nuclear-hormone-receptor-HR3|MTYJ01000028.1|OQV20669.1	LOC129584594|uncharacterized-protein-LOC129584594-X1|NW_026570234.1|XP_55332794.1	RvY_07534|hypothetical-protein|BDGG01000003.1|GAU96030.1	ko00000,ko00001,ko03000,ko03310	DE
Hexe_geneID_BV898_04875	IR	NT	266.459	770.887	518.673	-1.52991	0.441908	-3.46206	0.000536053	0.00220974	BL	NT	548.288	1342.91	945.597	-1.29214	0.386068	-3.34694	0.000817099	0.00457397	NA	NA	NA	NA	NotTardiSpe	NA	NA	HP1D3csd|heterochromatin-protein-1D3-chromoshadow-domain|Dmel_CG14193|NC_004354.4|NP_573358.1	BV898_04875|hypothetical-protein|MTYJ01000025.1|OQV21111.1	LOC129581407|uncharacterized-protein-LOC129581407|NW_026570225.1|XP_55328420.1	RvY_14703-2|hypothetical-protein|BDGG01000010.1|GAV04427.1	NA	DE
Hexe_geneID_BV898_09227	IR	NT	1215.01	3518.2	2366.61	-1.53329	0.157993	-9.70477	2.87738e-22	2.46285e-20	BL	NT	1201.76	2758	1979.88	-1.19861	0.228191	-5.25268	1.49904e-07	2.64179e-06	CYP2J2	33208|Metazoa	cytochrome P450	p450	NotTardiSpe	CYP2J2|cytochrome-P450-2J2|NC_060925.1|NP_766.2	cyp-33D1|CYtochrome-P450-family|CELE_K05D4.4|NC_003283.11|NP_507076.1	Cyp18a1|cytochrome-P450-18a1A|Dmel_CG6816|NC_004354.4|NP_728191.1	BV898_09227|Cytochrome-P450-2J6|MTYJ01000071.1|OQV16719.1	LOC129587316|cytochrome-P450-2J4-like|NW_026570244.1|XP_55336980.1	RvY_04232|hypothetical-protein|BDGG01000002.1|GAU92107.1	ko00000,ko00001,ko00199,ko01000	DE
Hexe_geneID_BV898_09937	IR	NT	1320.07	3830.76	2575.42	-1.53658	0.256474	-5.99116	2.08352e-09	3.10298e-08	BL	NT	1124.38	3422.11	2273.24	-1.60599	0.311625	-5.1536	2.55533e-07	4.19665e-06	CYB561A3	33208|Metazoa	Cytochrome b ascorbate-dependent protein	Cytochrom_B561	NotTardiSpe	CYB561|transmembrane-ascorbate-dependent-reductase-CYB561-1|NC_060941.1|NP_1906.3	F55H2.5|Putative-transmembrane-ascorbate-dependent-reductase-CYB561-homolog|CELE_F55H2.5|NC_003281.10|NP_499095.1	CG1275|uncharacterized-proteinA|Dmel_CG1275|NT_037436.4|NP_728727.1	BV898_09937|putative-Cytochrome-b561|MTYJ01000081.1|OQV15840.1	LOC129583717|uncharacterized-protein-LOC129583717|NW_026570231.1|XP_55331624.1	RvY_00408|hypothetical-protein|BDGG01000001.1|GAU87582.1	ko00000,ko02000	DE
Hexe_geneID_BV898_00589	IR	NT	553.273	1614.11	1083.69	-1.54415	0.168279	-9.17613	4.46874e-20	3.05325e-18	BL	NT	1168.03	1646.82	1407.42	-0.495339	0.186941	-2.6497	0.00805627	0.0301851	EPHX1	33208|Metazoa	Catalyzes juvenile hormone hydrolysis	EHN	NotTardiSpe	EPHX1|epoxide-hydrolase-1-a-precursor|NC_060925.1|NP_1365356.1	W01A11.1|Epoxide-hydrolase|CELE_W01A11.1|NC_003283.11|NP_504650.1	Jheh1|juvenile-hormone-epoxide-hydrolase-1|Dmel_CG15101|NT_033778.4|NP_611385.1	BV898_00589|Juvenile-hormone-epoxide-hydrolase-2|MTYJ01000002.1|OQV25654.1	LOC129591716|epoxide-hydrolase-1-like|NW_026570223.1|XP_55343456.1	RvY_06692|hypothetical-protein|BDGG01000003.1|GAU95002.1	ko00000,ko00001,ko01000,ko01002	DE
Hexe_geneID_BV898_01869	IR	NT	683.479	2008.77	1346.12	-1.5554	0.174929	-8.8916	6.02375e-19	3.65129e-17	BL	NT	1087.83	1640.36	1364.09	-0.592436	0.153199	-3.8671	0.000110137	0.000841375	MEIS1	33208|Metazoa	N-terminal of Homeobox Meis and PKNOX1	Homeobox_KN,Meis_PKNOX_N	NotTardiSpe	MEIS2|homeobox-protein-Meis2-f|NC_060939.1|NP_2390.1	unc-62|Homeobox-domain-containing-protein|CELE_T28F12.2|NC_003283.11|NP_1300207.1	hth|homothoraxI|Dmel_CG17117|NT_033777.3|NP_476577.3	BV898_01869|Homeobox-protein-homothorax|MTYJ01000007.1|OQV24330.1	LOC129588115|homeobox-protein-Meis1-like|NW_026570248.1|XP_55338168.1	RvY_05428|hypothetical-protein|BDGG01000002.1|GAU93496.1	ko00000,ko00001,ko03000	DE
Hexe_geneID_BV898_11983	IR	NT	327.416	963.046	645.231	-1.55671	0.204495	-7.61245	2.68945e-14	9.331e-13	BL	NT	448.782	1214.46	831.621	-1.43733	0.281339	-5.10891	3.24021e-07	5.19018e-06	NA	1236|Gammaproteobacteria	Acetyltransferase GNAT domain	Acetyltransf_1,Acetyltransf_3	NotTardiSpe	NA	NA	NA	BV898_11983|hypothetical-protein|MTYJ01000116.1|OQV13763.1	NA	NA	-	DE
Hexe_geneID_BV898_09539	IR	NT	703.875	2069.15	1386.51	-1.55734	0.316798	-4.91588	8.83846e-07	7.45859e-06	BL	NT	1086.34	2376.69	1731.52	-1.12953	0.230644	-4.89729	9.71651e-07	1.35798e-05	NA	NA	NA	NA	TardiSpe	NA	NA	NA	BV898_09539|hypothetical-protein|MTYJ01000075.1|OQV16396.1	NA	NA	NA	DE
Hexe_geneID_BV898_04957	IR	NT	1394.44	4119.83	2757.14	-1.56375	0.270799	-5.7746	7.71382e-09	1.02882e-07	BL	NT	2243.47	5099.92	3671.7	-1.1848	0.399477	-2.96587	0.00301832	0.013578	PANK1	33208|Metazoa	Pantothenate kinase	Fumble	NotTardiSpe	PANK1|pantothenate-kinase-1-alpha|NC_060934.1|NP_683878.2	pnk-1|PaNtothenate-Kinase|CELE_C10G11.5|NC_003279.8|NP_1379655.1	fbl|fumbleB|Dmel_CG5725|NT_037436.4|NP_597678.1	BV898_04957|Pantothenate-kinase-1|MTYJ01000025.1|OQV21198.1	LOC129589073|pantothenate-kinase-3-like-X1|NW_026570253.1|XP_55339548.1	RvY_15898|hypothetical-protein|BDGG01000012.1|GAV05826.1	ko00000,ko00001,ko00002,ko01000	DE
Hexe_geneID_BV898_14513	IR	NT	2231.74	6628.08	4429.91	-1.57056	0.319983	-4.90825	9.1892e-07	7.71695e-06	BL	NT	484.444	6693.45	3588.95	-3.78807	0.472735	-8.0131	1.11854e-15	8.07024e-14	NA	NA	NA	NA	NotTardiSpe	MACF1|microtubule-actin-cross-linking-factor-1-3|NC_060925.1|NP_1384402.1	csp-2|Putative-inactive-caspase-subunit-p14|CELE_Y73B6BL.7|NC_003282.8|NP_1368632.1	dpy|dumpyY|Dmel_CG33196|NT_033779.5|NP_1260040.1	BV898_14513|hypothetical-protein|MTYJ01000179.1|OWA49981.1	LOC129594285|aggrecan-core-protein-like|NW_026570287.1|XP_55346890.1	RvY_16131|hypothetical-protein|BDGG01000013.1|GAV06099.1	NA	DE
Hexe_geneID_BV898_13596	IR	NT	540.489	1607.17	1073.83	-1.57128	0.277941	-5.65328	1.57413e-08	1.96646e-07	BL	NT	961.074	1709.51	1335.29	-0.831091	0.204985	-4.05439	5.02654e-05	0.000431654	TREH	33208|Metazoa	Trehalase brush-border membrane glycoprotein	Trehalase	NotTardiSpe	TREH|trehalase-1-precursor|NC_060935.1|NP_9111.2	tre-2|Trehalase|CELE_T05A12.2|NC_003282.8|NP_1293773.1	Treh|trehalaseE|Dmel_CG9364|NT_033778.4|NP_726024.1	BV898_13596|Trehalase|MTYJ01000153.1|OQV12117.1	LOC129595733|trehalase-like-X1|NW_026570302.1|XP_55348793.1	RvY_13059|Treh|BDGG01000008.1|GAV02502.1	ko00000,ko00001,ko00537,ko01000	DE
Hexe_geneID_BV898_16086	IR	NT	297.828	895.288	596.558	-1.58499	0.346702	-4.57163	4.83946e-06	3.38596e-05	BL	NT	673.558	446.49	560.024	0.59347	0.243879	2.43346	0.0149552	0.0494974	NA	NA	NA	NA	TardiSpe	NA	NA	NA	BV898_16086|hypothetical-protein|MTYJ01000233.1|OWA51613.1	LOC129592145|uncharacterized-protein-LOC129592145|NW_026570223.1|XP_55344094.1	RvY_02066-1|hypothetical-protein|BDGG01000001.1|GAU89523.1	NA	DE
Hexe_geneID_BV898_02340	IR	NT	312.554	943.256	627.905	-1.59013	0.207897	-7.64863	2.03132e-14	7.24118e-13	BL	NT	633.667	921.114	777.391	-0.540233	0.168645	-3.20338	0.00135823	0.00698263	DEPTOR	33208|Metazoa	DEP domain containing MTOR-interacting protein	DEP	NotTardiSpe	DEPTOR|DEP-domain-containing-mTOR-interacting-protein-1|NC_060932.1|NP_73620.2	rhgf-1|RHo-Guanine-nucleotide-exchange-Factor|CELE_F13E6.6|NC_003284.9|NP_509791.4	CG43707|uncharacterized-proteinC|Dmel_CG43707|NT_033779.5|NP_608806.3	BV898_02340|putative-DEP-domain-containing-mTOR-interacting-protein|MTYJ01000009.1|OQV23994.1	LOC129599533|DEP-domain-containing-mTOR-interacting-protein-like-X1|NW_026570367.1|XP_55353774.1	RvY_05311|hypothetical-protein|BDGG01000002.1|GAU93358.1	ko00000,ko00001,ko04131	DE
Hexe_geneID_BV898_05110	IR	NT	269.215	810.936	540.076	-1.59574	0.263408	-6.05806	1.37771e-09	2.12075e-08	BL	NT	581.782	958.614	770.198	-0.721149	0.228997	-3.14916	0.00163739	0.0081642	NA	33208|Metazoa	Zinc ion binding	LIM	NotTardiSpe	PXN|paxillin-X25|NC_060936.1|XP_54228709.1	lim-9|LIM-domain-family|CELE_F25H5.1|NC_003279.8|NP_1021409.2	Lmpt|limpetJ|Dmel_CG42679|NT_037436.4|NP_1189122.1	BV898_05110|putative-Leupaxin|MTYJ01000026.1|OQV21037.1	LOC129584645|four-and-a-half-LIM-domains-protein-3-like|NW_026570234.1|XP_55332871.1	RvY_03617-1|hypothetical-protein|BDGG01000002.1|GAU91347.1	-	DE
Hexe_geneID_BV898_08400	IR	NT	517.404	1567.85	1042.63	-1.60028	0.228568	-7.00133	2.53542e-12	6.43269e-11	BL	NT	629.104	1754.03	1191.57	-1.48008	0.196709	-7.5242	5.30455e-14	3.05655e-12	MOB3B	33208|Metazoa	Mob1/phocein family	Mob1_phocein	NotTardiSpe	MOB3B|MOB-kinase-activator-3B-X1|NC_060933.1|XP_54219835.1	mob-3|Mps-One-Binder-(Mats-MOB1)-homolog|CELE_T12B3.4|NC_003282.8|NP_1294204.1	Mob3|MOB-kinase-activator-3|Dmel_CG4946|NT_033779.5|NP_609364.1	BV898_08400|MOB-kinase-activator-like-3|MTYJ01000060.1|OQV17466.1	LOC129583274|MOB-kinase-activator-like-3|NW_026570230.1|XP_55330995.1	RvY_13804|hypothetical-protein|BDGG01000009.1|GAV03374.1	ko00000,ko00001,ko00002	DE
Hexe_geneID_BV898_14675	IR	NT	883.893	2685.29	1784.59	-1.60407	0.249361	-6.43273	1.25335e-10	2.36091e-09	BL	NT	1123.65	3948.63	2536.14	-1.81336	0.298461	-6.07568	1.23462e-09	3.49147e-08	NA	NA	NA	NA	TardiSpe	NA	NA	NA	BV898_14675|hypothetical-protein|MTYJ01000183.1|OWA50150.1	LOC129591014|uncharacterized-protein-LOC129591014|NW_026570263.1|XP_55342470.1	NA	NA	DE
Hexe_geneID_BV898_04643	IR	NT	1006.83	3065.2	2036.01	-1.60661	0.258606	-6.21256	5.21293e-10	8.75075e-09	BL	NT	1259.31	4990.54	3124.92	-1.98675	0.388848	-5.10932	3.23326e-07	5.18397e-06	NA	NA	NA	NA	NotTardiSpe	NA	cdh-5|CaDHerin-family|CELE_F08B4.2|NC_003282.8|NP_501487.1	NA	BV898_04643|hypothetical-protein|MTYJ01000023.1|OQV21436.1	LOC129583995|uncharacterized-protein-LOC129583995|NW_026570232.1|XP_55332045.1	RvY_19271|hypothetical-protein|BDGG01000027.1|GAV09787.1	NA	DE
Hexe_geneID_BV898_09703	IR	NT	255.813	779.754	517.783	-1.60851	0.21508	-7.47867	7.50813e-14	2.40662e-12	BL	NT	397.384	1020.8	709.09	-1.3613	0.300274	-4.53353	5.80063e-06	6.63976e-05	CTRB1	33208|Metazoa	Belongs to the peptidase S1 family	Trypsin	NotTardiSpe	OVCH1|ovochymase-1-precursor|NC_060936.1|NP_1340108.1	try-1|Peptidase-S1-domain-containing-protein|CELE_ZK546.15|NC_003280.10|NP_494910.2	CG3355|uncharacterized-proteinA|Dmel_CG3355|NT_033779.5|NP_608848.1	BV898_09703|putative-Ovochymase-1|MTYJ01000077.1|OQV16219.1	LOC129592599|serine-protease-1-like|NW_026570274.1|XP_55344648.1	RvY_00344|hypothetical-protein|BDGG01000001.1|GAU87512.1	ko00000,ko01000,ko01002	DE
Hexe_geneID_BV898_08514	IR	NT	306.391	942.005	624.198	-1.61993	0.258004	-6.27872	3.41365e-10	5.90209e-09	BL	NT	571.146	1263.57	917.358	-1.14551	0.256155	-4.47195	7.75088e-06	8.55281e-05	NA	NA	NA	NA	TardiSpe	NA	NA	NA	BV898_08514|hypothetical-protein|MTYJ01000061.1|OQV17411.1	LOC129592145|uncharacterized-protein-LOC129592145|NW_026570223.1|XP_55344094.1	RvY_02066-1|hypothetical-protein|BDGG01000001.1|GAU89522.1	NA	DE
Hexe_geneID_BV898_08475	IR	NT	401.232	1236.24	818.736	-1.62523	0.267912	-6.06628	1.3091e-09	2.02313e-08	BL	NT	927.226	1604.59	1265.91	-0.791485	0.228722	-3.46046	0.000539246	0.00322611	SLC2A4	33208|Metazoa	Sugar and other transporter	Sugar_tr	NotTardiSpe	SLC2A2|solute-carrier-family-2,-facilitated-glucose-transporter-member-2-1|NC_060927.1|NP_331.1	fgt-1|Facilitated-glucose-transporter-protein-1|CELE_H17B01.1|NC_003280.10|NP_493982.1	Glut1|glucose-transporter-1M|Dmel_CG43946|NT_037436.4|NP_1261230.1	BV898_08475|Solute-carrier-family-2,-facilitated-glucose-transporter-member-2|MTYJ01000061.1|OQV17370.1	LOC129583298|solute-carrier-family-2,-facilitated-glucose-transporter-member-1-like|NW_026570230.1|XP_55331034.1	RvY_03240|hypothetical-protein|BDGG01000001.1|GAU90882.1	ko00000,ko00001,ko02000	DE
Hexe_geneID_BV898_16967	IR	NT	335.598	1032.68	684.139	-1.626	0.289008	-5.62616	1.84267e-08	2.27458e-07	BL	NT	630.167	1319.08	974.625	-1.066	0.227534	-4.685	2.79966e-06	3.50903e-05	NA	28216|Betaproteobacteria	Carbon-nitrogen hydrolase	CN_hydrolase	NotTardiSpe	NIT1|deaminated-glutathione-amidase-1|NC_060925.1|NP_5591.1	upb-1|CN-hydrolase-domain-containing-protein|CELE_F13H8.7|NC_003280.10|NP_495261.1	NitFhit|nitrilase-and-fragile-histidine-triad-fusion-protein|Dmel_CG7067|NT_037436.4|NP_525122.1	BV898_16967|hypothetical-protein|MTYJ01000272.1|OWA52515.1	LOC129593725|omega-amidase-NIT2-like|NW_026570283.1|XP_55346149.1	RvY_13968-1|hypothetical-protein|BDGG01000009.1|GAV03569.1	ko00000,ko00001,ko01000	DE
Hexe_geneID_BV898_04117	IR	NT	39307.6	121490	80398.8	-1.62797	0.463648	-3.51123	0.00044604	0.00187693	BL	NT	12353.2	45376.5	28864.8	-1.87704	0.342817	-5.47533	4.36709e-08	8.76689e-07	NA	NA	NA	NA	NotTardiSpe	APOB|apolipoprotein-B-100-precursor|NC_060926.1|NP_375.3	vit-6|Vitellogenin-6|CELE_K07H8.6|NC_003282.8|NP_1023274.1	cv-d|crossveinless-d|Dmel_CG31150|NT_033777.3|NP_732076.1	BV898_04117|Vitellogenin-6|MTYJ01000020.1|OQV21904.1	LOC129583496|vitellogenin-6-like|NW_026570230.1|XP_55331266.1	RvY_01073|Vitellogenin|BDGG01000001.1|GAU88362.1	NA	DE
Hexe_geneID_BV898_09773	IR	NT	971.898	3023.06	1997.48	-1.63836	0.295538	-5.54366	2.96208e-08	3.50389e-07	BL	NT	1888.48	3209.37	2548.92	-0.765148	0.304322	-2.51427	0.0119278	0.0412468	NA	NA	NA	NA	NotTardiSpe	CSTB|cystatin-B|NC_060945.1|NP_91.1	NA	CG14106|uncharacterized-protein|Dmel_CG14106|NT_037436.4|NP_648643.1	BV898_09773|hypothetical-protein|MTYJ01000078.1|OQV16138.1	LOC129588458|uncharacterized-protein-LOC129588458|NW_026570249.1|XP_55338640.1	RvY_16242|hypothetical-protein|BDGG01000013.1|GAV06221.1	NA	DE
Hexe_geneID_BV898_07603	IR	NT	375.204	1171.29	773.245	-1.64327	0.287119	-5.72332	1.04461e-08	1.35045e-07	BL	NT	539.852	796.364	668.108	-0.559664	0.172156	-3.25091	0.00115034	0.00607864	KCNMA1	33208|Metazoa	large conductance calcium-activated potassium channel activity	BK_channel_a,Ion_trans,Ion_trans_2	NotTardiSpe	KCNMA1|calcium-activated-potassium-channel-subunit-alpha-1-X26|NC_060934.1|XP_54221803.1	slo-1|BK-channel|CELE_Y51A2D.19|NC_003283.11|NP_1256810.1	slo|slowpokeF|Dmel_CG10693|NT_033777.3|NP_1014662.1	BV898_07603|Calcium-activated-potassium-channel-subunit-alpha-1|MTYJ01000050.1|OQV18400.1	LOC129597593|calcium-activated-potassium-channel-slowpoke-like|NW_026570327.1|XP_55351187.1	RvY_02317-1|hypothetical-protein|BDGG01000001.1|GAU89812.1	ko00000,ko00001,ko04040	DE
Hexe_geneID_BV898_01068	IR	NT	520.998	1637.39	1079.19	-1.65387	0.181257	-9.12444	7.21108e-20	4.75992e-18	BL	NT	2228.36	1558.91	1893.63	0.515723	0.16486	3.12824	0.00175855	0.00867354	NA	NA	NA	NA	TardiSpe	NA	NA	NA	BV898_01068|hypothetical-protein|MTYJ01000003.1|OQV25389.1	LOC129580962|uncharacterized-protein-LOC129580962|NW_026570225.1|XP_55327715.1	RvY_06506|hypothetical-protein|BDGG01000003.1|GAU94789.1	NA	DE
Hexe_geneID_BV898_05868	IR	NT	300.538	947.57	624.054	-1.65516	0.30544	-5.41893	5.99566e-08	6.63827e-07	BL	NT	785.487	1010.66	898.072	-0.363855	0.136813	-2.65952	0.00782531	0.0295031	PAX5	33208|Metazoa	DNA binding. It is involved in the biological process described with regulation of transcription, DNA-templated	PAX,Pax2_C	NotTardiSpe	PAX2|paired-box-protein-Pax-2-b|NC_060934.1|NP_269.3	pax-2|Paired-domain-containing-protein|CELE_K06B9.5|NC_003282.8|NP_1294650.1	sv|shavenI|Dmel_CG11049|NC_004353.4|NP_1162834.1	BV898_05868|Paired-box-protein-Pax-2-B|MTYJ01000033.1|OQV20075.1	LOC129591581|paired-box-protein-Pax-5-like-X2|NW_026570267.1|XP_55343244.1	RvY_17771-1|hypothetical-protein|BDGG01000016.1|GAV08011.1	ko00000,ko00001,ko03000,ko03036,ko04131	DE
Hexe_geneID_BV898_01890	IR	NT	1378.73	4386.2	2882.47	-1.66954	0.225091	-7.41718	1.19639e-13	3.676e-12	BL	NT	2454.04	5491.93	3972.99	-1.16221	0.312791	-3.71561	0.000202713	0.00141656	NA	NA	NA	NA	NotTardiSpe	ELL|RNA-polymerase-II-elongation-factor-ELL-X3|NC_060943.1|XP_54178233.1	ell-1|Occludin_ELL-domain-containing-protein|CELE_Y24D9A.1|NC_003282.8|NP_1299985.1	Su(Tpl)|suppressor-of-triplolethalA|Dmel_CG32217|NT_037436.4|NP_649155.3	BV898_01890|hypothetical-protein|MTYJ01000007.1|OQV24352.1	LOC129588176|RNA-polymerase-II-elongation-factor-ELL-like-X2|NW_026570248.1|XP_55338280.1	RvY_05463|hypothetical-protein|BDGG01000002.1|GAU93537.1	NA	DE
Hexe_geneID_BV898_02072	IR	NT	496.32	1581.94	1039.13	-1.67372	0.22546	-7.42358	1.13995e-13	3.53043e-12	BL	NT	1136.1	1600.44	1368.27	-0.4938	0.189558	-2.605	0.00918735	0.0335156	NA	NA	NA	NA	NotTardiSpe	SORL1|sortilin-related-receptor-preproprotein|NC_060935.1|NP_3096.2	lrp-2|Low-density-lipoprotein-RecePtor-related|CELE_T21E3.3|NC_003279.8|NP_491270.2	trol|terribly-reduced-optic-lobesAK|Dmel_CG33950|NC_004354.4|NP_1245495.2	BV898_02072|putative-Sortilin-related-receptor|MTYJ01000008.1|OQV24120.1	LOC129590997|sortilin-related-receptor-like|NW_026570263.1|XP_55342449.1	RvY_01208|hypothetical-protein|BDGG01000001.1|GAU88522.1	NA	DE
Hexe_geneID_BV898_07016	IR	NT	520.388	1672.83	1096.61	-1.6829	0.23734	-7.09066	1.3347e-12	3.52405e-11	BL	NT	2211.82	1407.22	1809.52	0.652701	0.197705	3.30139	0.000962063	0.00523648	NA	33208|Metazoa	Complement Clr-like EGF-like	CUB,EGF_3,EGF_CA,FXa_inhibition,HYR,SEA,Sushi,cEGF,hEGF	NotTardiSpe	FBLN1|fibulin-1-C-precursor|NC_060946.1|NP_1987.3	fbl-1|Fibulin-1|CELE_F56H11.1|NC_003282.8|NP_1023236.1	CG31999|uncharacterized-proteinA|Dmel_CG31999|NC_004353.4|NP_726551.2	BV898_07016|Fibulin-1|MTYJ01000044.1|OQV18960.1	LOC129599189|fibulin-1-like|NW_026570360.1|XP_55353316.1	RvY_05620|hypothetical-protein|BDGG01000002.1|GAU93726.1	ko00000,ko04147	DE
Hexe_geneID_BV898_02879	IR	NT	395.824	1276.41	836.116	-1.68548	0.240127	-7.01912	2.23262e-12	5.71097e-11	BL	NT	737.583	1048.72	893.15	-0.507034	0.131236	-3.86354	0.000111756	0.000850934	ESRRB	33208|Metazoa	steroid binding. It is involved in the biological process described with	Hormone_recep,zf-C4	NotTardiSpe	ESRRB|steroid-hormone-receptor-ERR2-X6|NC_060938.1|XP_54231543.1	nhr-34|Nuclear-hormone-receptor-family-member-nhr-34|CELE_F58G6.5|NC_003282.8|NP_741480.1	Eip78C|Ecdysone-induced-protein-78CA|Dmel_CG18023|NT_037436.4|NP_524195.2	BV898_02879|putative-Ecdysone-induced-protein-78C|MTYJ01000013.1|OQV23145.1	LOC129599187|nuclear-receptor-ROR-alpha-B-like|NW_026570360.1|XP_55353314.1	RvY_05585|hypothetical-protein|BDGG01000002.1|GAU93687.1	ko00000,ko00001,ko03000,ko03029,ko03310	DE
Hexe_geneID_BV898_10222	IR	NT	273.506	899.034	586.27	-1.71754	0.220265	-7.79762	6.3087e-15	2.37959e-13	BL	NT	521.805	811.737	666.771	-0.637717	0.176713	-3.60878	0.000307642	0.00202571	NA	NA	NA	NA	NotTardiSpe	SMYD3|histone-lysine-N-methyltransferase-SMYD3-1|NC_060925.1|NP_1161212.1	set-18|MYND-type-domain-containing-protein|CELE_T22A3.4|NC_003279.8|NP_492772.1	Smyd3|SET-and-MYND-domain-containing,-class-3|Dmel_CG13761|NC_004354.4|NP_524768.2	BV898_10222|putative-Histone-lysine-N-methyltransferase-SMYD3|MTYJ01000086.1|OQV15635.1	LOC129599628|histone-lysine-N-methyltransferase-SMYD3-like|NW_026570371.1|XP_55353887.1	RvY_07453|hypothetical-protein|BDGG01000003.1|GAU95935.1	NA	DE
Hexe_geneID_BV898_12747	IR	NT	623.945	2061.63	1342.79	-1.72551	0.171174	-10.0805	6.74119e-24	6.32616e-22	BL	NT	1387.61	2491.05	1939.33	-0.844209	0.21331	-3.95766	7.56882e-05	0.000611408	NR1D1	33208|Metazoa	nuclear receptor subfamily 1, group D, member 1	Hormone_recep,zf-C4	NotTardiSpe	NR1D1|nuclear-receptor-subfamily-1-group-D-member-1|NC_060941.1|NP_68370.1	nhr-91|Nuclear-hormone-receptor-family-member-nhr-91|CELE_Y15E3A.1|NC_003284.9|NP_1024953.1	Hr4|hormone-receptor-4I|Dmel_CG43934|NC_004354.4|NP_1259161.1	BV898_12747|putative-Nuclear-receptor-subfamily-1-group-D-member-1|MTYJ01000132.1|OQV12991.1	LOC129584999|uncharacterized-protein-LOC129584999|NW_026570235.1|XP_55333450.1	RvY_17609|hypothetical-protein|BDGG01000016.1|GAV07814.1	ko00000,ko00001,ko03000,ko03310	DE
Hexe_geneID_BV898_08408	IR	NT	1782.97	5964.04	3873.5	-1.74264	0.266268	-6.54471	5.96114e-11	1.20133e-09	BL	NT	3162.37	7244.08	5203.22	-1.19583	0.273126	-4.37832	1.19596e-05	0.000124408	NA	NA	NA	NA	NotTardiSpe	ZMYND8|MYND-type-zinc-finger-containing-chromatin-reader-ZMYND8-a|NC_060944.1|NP_898868.1	bra-2|MYND-type-domain-containing-protein|CELE_F23H11.1|NC_003281.10|NP_497292.1	CG1815|uncharacterized-proteinC|Dmel_CG1815|NT_033777.3|NP_651881.2	BV898_08408|hypothetical-protein|MTYJ01000060.1|OQV17474.1	LOC129587488|uncharacterized-protein-LOC129587488-X2|NW_026570245.1|XP_55337245.1	RvY_13826-1|hypothetical-protein|BDGG01000009.1|GAV03397.1	NA	DE
Hexe_geneID_BV898_13145	IR	NT	1121.91	3756.65	2439.28	-1.74344	0.182654	-9.54504	1.3605e-21	1.08686e-19	BL	NT	3087.83	4005.44	3546.63	-0.375318	0.125618	-2.98778	0.0028101	0.0127741	dgk-3	33208|Metazoa	Diacylglycerol kinase	C1_1,DAGK_acc,DAGK_cat,DAG_kinase_N,EF-hand_5,EF-hand_7	NotTardiSpe	DGKB|diacylglycerol-kinase-beta-7|NC_060931.1|NP_1337650.1	dgk-3|putative-diacylglycerol-kinase-3|CELE_F54G8.2|NC_003281.10|NP_499031.3	Dgk|diacyl-glycerol-kinaseE|Dmel_CG34361|NT_033778.4|NP_1097219.1	BV898_13145|Diacylglycerol-kinase-beta|MTYJ01000141.1|OQV12576.1	LOC129598084|diacylglycerol-kinase-beta-like-X1|NW_026570334.1|XP_55351808.1	RvY_01541|hypothetical-protein|BDGG01000001.1|GAU88928.1	ko00000,ko00001,ko01000	DE
Hexe_geneID_BV898_07598	IR	NT	722.817	2426.64	1574.73	-1.74924	0.291327	-6.00439	1.92058e-09	2.8935e-08	BL	NT	529.675	1909.44	1219.56	-1.84977	0.281197	-6.5782	4.76165e-11	1.78647e-09	NA	2759|Eukaryota	acid phosphatase activity	His_Phos_2	NotTardiSpe	ACP3|prostatic-acid-phosphatase-X1|NC_060927.1|XP_54203008.1	acp-7|ACid-Phosphatase-family|CELE_Y73B6BL.25|NC_003282.8|NP_500983.1	Acph-1|acid-phosphatase-1A|Dmel_CG7899|NT_033777.3|NP_524917.1	BV898_07598|putative-Testicular-acid-phosphatase-like-protein|MTYJ01000050.1|OQV18395.1	LOC129597960|prostatic-acid-phosphatase-like|NW_026570332.1|XP_55351647.1	RvY_12612|hypothetical-protein|BDGG01000007.1|GAV01990.1	ko00000,ko00001,ko01000,ko04131,ko04147	DE
Hexe_geneID_BV898_06476	IR	NT	234.889	793.048	513.968	-1.75386	0.327847	-5.34963	8.81346e-08	9.35259e-07	BL	NT	269.236	985.826	627.531	-1.87197	0.180674	-10.361	3.72961e-25	5.88477e-23	NA	33208|Metazoa	Belongs to the histidine acid phosphatase family	His_Phos_2	NotTardiSpe	ACP2|lysosomal-acid-phosphatase-1-precursor|NC_060935.1|NP_1601.1	acp-7|ACid-Phosphatase-family|CELE_Y73B6BL.25|NC_003282.8|NP_500983.1	Acph-1|acid-phosphatase-1A|Dmel_CG7899|NT_033777.3|NP_524917.1	BV898_06476|putative-Testicular-acid-phosphatase-like-protein|MTYJ01000038.1|OQV19485.1	LOC129587098|prostatic-acid-phosphatase-like|NW_026570243.1|XP_55336665.1	RvY_17961|hypothetical-protein|BDGG01000017.1|GAV08237.1	ko00000,ko01000	DE
Hexe_geneID_BV898_14893	IR	NT	748.76	2545.36	1647.06	-1.76434	0.567072	-3.11131	0.00186257	0.00660486	BL	NT	378.186	1374.73	876.459	-1.86194	0.578691	-3.2175	0.00129313	0.00672581	NA	NA	NA	NA	TardiSpe	NA	NA	NA	BV898_14893|hypothetical-protein|MTYJ01000190.1|OWA50374.1	NA	NA	NA	DE
Hexe_geneID_BV898_01359	IR	NT	340.325	1155.01	747.665	-1.76682	0.266246	-6.63605	3.2219e-11	6.77338e-10	BL	NT	789.591	1681.17	1235.38	-1.09065	0.216298	-5.04237	4.59802e-07	7.04432e-06	NA	NA	NA	NA	TardiSpe	NA	NA	NA	BV898_01359|hypothetical-protein|MTYJ01000005.1|OQV24768.1	NA	RvY_16731-1|hypothetical-protein|BDGG01000014.1|GAV06804.1	NA	DE
Hexe_geneID_BV898_04030	IR	NT	240.172	821.41	530.791	-1.77711	0.33329	-5.33203	9.71201e-08	1.01881e-06	BL	NT	455.965	1046.22	751.092	-1.19816	0.319593	-3.74902	0.000177527	0.0012641	CYP2R1	33208|Metazoa	Vitamin D	p450	NotTardiSpe	CYP2C8|cytochrome-P450-2C8-a-precursor|NC_060934.1|NP_761.3	cyp-14A1|CYtochrome-P450-family|CELE_K09A11.2|NC_003284.9|NP_510203.1	Cyp18a1|cytochrome-P450-18a1A|Dmel_CG6816|NC_004354.4|NP_728191.1	BV898_04030|Cytochrome-P450-2J6|MTYJ01000019.1|OQV22183.1	LOC129581189|cytochrome-P450-2H1-like-X1|NW_026570225.1|XP_55328098.1	RvY_15720|hypothetical-protein|BDGG01000012.1|GAV05620.1	ko00000,ko00001,ko00002,ko00199,ko01000	DE
Hexe_geneID_BV898_19016	IR	NT	606.352	2091.55	1348.95	-1.78714	0.188893	-9.4611	3.04733e-21	2.33849e-19	BL	NT	894.654	2098.87	1496.76	-1.23014	0.209168	-5.88111	4.07517e-09	1.04147e-07	NA	33208|Metazoa	Cation-transporting atpase	Cation_ATPase,Cation_ATPase_N,E1-E2_ATPase,Hydrolase,P5-ATPase	NotTardiSpe	ATP13A3|polyamine-transporting-ATPase-13A3-X3|NC_060927.1|XP_54203830.1	catp-6|putative-cation-transporting-ATPase-W08D2.5|CELE_W08D2.5|NC_003282.8|NP_1255430.2	anne|anne-boleynB|Dmel_CG32000|NC_004353.4|NP_726536.2	BV898_19016|putative-cation-transporting-ATPase-13A3|MTYJ01000432.1|OWA54617.1	LOC129591887|polyamine-transporting-ATPase-13A3-like|NW_026570269.1|XP_55343716.1	RvY_15037|hypothetical-protein|BDGG01000011.1|GAV04816.1	ko00000,ko01000	DE
Hexe_geneID_BV898_04542	IR	NT	449.928	1551.56	1000.75	-1.78872	0.376506	-4.75084	2.0257e-06	1.55911e-05	BL	NT	235.021	1048.86	641.938	-2.15879	0.429248	-5.02924	4.92437e-07	7.47646e-06	NA	NA	NA	NA	TardiSpe	NA	NA	NA	BV898_04542|hypothetical-protein|MTYJ01000022.1|OQV21643.1	NA	RvY_10132|hypothetical-protein|BDGG01000005.1|GAU99087.1	NA	DE
Hexe_geneID_BV898_00533	IR	NT	1311.85	4556.34	2934.09	-1.7969	0.286311	-6.27605	3.47278e-10	5.99102e-09	BL	NT	590.724	4811.83	2701.28	-3.02684	0.438738	-6.89897	5.23818e-12	2.20266e-10	NA	NA	NA	NA	NotTardiSpe	NA	NA	NA	BV898_00533|hypothetical-protein|MTYJ01000002.1|OQV25597.1	LOC129589816|uncharacterized-protein-LOC129589816|NW_026570257.1|XP_55340671.1	RvY_16005|hypothetical-protein|BDGG01000012.1|GAV05956.1	NA	DE
Hexe_geneID_BV898_15196	IR	NT	326.988	1152.05	739.52	-1.81493	0.369673	-4.90956	9.12792e-07	7.67376e-06	BL	NT	172.718	1085.54	629.13	-2.65307	0.368062	-7.20821	5.66939e-13	2.8572e-11	NA	33208|Metazoa	Animal haem peroxidase	An_peroxidase	NotTardiSpe	PXDNL|probable-oxidoreductase-PXDNL-X5|NC_060932.1|XP_54215735.1	C46A5.4|Uncharacterized-protein|CELE_C46A5.4|NC_003282.8|NP_501272.2	cysu|curly-Su|Dmel_CG5873|NT_033777.3|NP_650627.1	BV898_15196|Peroxidasin-like-protein|MTYJ01000199.1|OWA50686.1	LOC129587749|peroxidase-like|NW_026570246.1|XP_55337618.1	RvY_04828|hypothetical-protein|BDGG01000002.1|GAU92790.1	-	DE
Hexe_geneID_BV898_16467	IR	NT	477.711	1681.99	1079.85	-1.81928	0.286551	-6.34887	2.16906e-10	3.89731e-09	BL	NT	773.351	1539.09	1156.22	-0.992821	0.211852	-4.68638	2.78073e-06	3.48789e-05	mpd	28216|Betaproteobacteria	PFAM beta-lactamase domain protein	Lactamase_B	NotTardiSpe	NA	C23H3.9|Lactamase_B-domain-containing-protein|CELE_C23H3.9|NC_003280.10|NP_1379708.1	CG12375|uncharacterized-protein|Dmel_CG12375|NT_033779.5|NP_609183.1	BV898_16467|hypothetical-protein|MTYJ01000247.1|OWA52011.1	NA	NA	-	DE
Hexe_geneID_BV898_11928	IR	NT	1857.83	6555.51	4206.67	-1.82001	0.22081	-8.24243	1.68741e-16	7.87022e-15	BL	NT	4212.81	6813.56	5513.18	-0.69372	0.228055	-3.0419	0.0023509	0.0110067	NA	NA	NA	NA	TardiSpe	NA	NA	NA	BV898_11928|hypothetical-protein|MTYJ01000115.1|OQV13817.1	LOC129586302|uncharacterized-protein-LOC129586302|NW_026570240.1|XP_55335413.1	RvY_01125|hypothetical-protein|BDGG01000001.1|GAU88420.1	NA	DE
Hexe_geneID_BV898_09329	IR	NT	968.795	3430.3	2199.55	-1.8251	0.287279	-6.35306	2.11076e-10	3.80133e-09	BL	NT	2825.99	4625.08	3725.54	-0.710777	0.129661	-5.48182	4.20964e-08	8.49121e-07	NA	33208|Metazoa	Sulfate transmembrane transporter activity. It is involved in the biological process described with sulfate transport	STAS,Sulfate_transp	NotTardiSpe	SLC26A11|sodium-independent-sulfate-anion-transporter-X2|NC_060941.1|XP_54171775.1	sulp-6|STAS-domain-containing-protein|CELE_W01B11.2|NC_003279.8|NP_491138.3	CG7912|uncharacterized-protein|Dmel_CG7912|NT_033777.3|NP_651761.2	BV898_09329|Sodium-independent-sulfate-anion-transporter|MTYJ01000073.1|OQV16491.1	LOC129589168|sodium-independent-sulfate-anion-transporter-like|NW_026570253.1|XP_55339709.1	RvY_15732|hypothetical-protein|BDGG01000012.1|GAV05632.1	ko00000,ko02000	DE
Hexe_geneID_BV898_18322	IR	NT	296.676	1059.58	678.129	-1.83261	0.205745	-8.90719	5.23443e-19	3.19772e-17	BL	NT	352.215	1375.56	863.889	-1.96596	0.223806	-8.78418	1.57511e-18	1.46921e-16	ASTL	33208|Metazoa	Astacin Peptidase family M12A	Astacin,CUB	NotTardiSpe	ASTL|astacin-like-metalloendopeptidase-precursor|NC_060926.1|NP_1002036.3	nas-4|Zinc-metalloproteinase-nas-4|CELE_C05D11.6|NC_003281.10|NP_1254939.1	CG7631|uncharacterized-protein|Dmel_CG7631|NT_033779.5|NP_609760.1	BV898_18322|putative-High-choriolytic-enzyme-2|MTYJ01000355.1|OWA53903.1	LOC129598685|hatching-enzyme-1.2-like|NW_026570347.1|XP_55352683.1	RvY_13226|hypothetical-protein|BDGG01000008.1|GAV02692.1	ko00000,ko01000,ko01002	DE
Hexe_geneID_BV898_17895	IR	NT	248.119	884.044	566.081	-1.83325	0.246839	-7.4269	1.11174e-13	3.45683e-12	BL	NT	501.938	809.215	655.577	-0.689367	0.267151	-2.58044	0.00986754	0.0354078	NA	NA	NA	NA	TardiSpe	NA	NA	NA	BV898_17895|hypothetical-protein|MTYJ01000323.1|OWA53467.1	LOC129585336|uncharacterized-protein-LOC129585336|NW_026570236.1|XP_55333952.1	NA	NA	DE
Hexe_geneID_BV898_08648	IR	NT	677.92	2431.25	1554.59	-1.84431	0.264202	-6.98066	2.93795e-12	7.36995e-11	BL	NT	2473.93	3139.37	2806.65	-0.343737	0.113879	-3.01845	0.00254072	0.0117397	SOX5	33208|Metazoa	Transcription factor SOX-5 isoform X1	HMG_box	NotTardiSpe	SOX5|transcription-factor-SOX-5-c|NC_060936.1|NP_821078.1	egl-13|Transcription-factor-egl-13|CELE_T22B7.1|NC_003284.9|NP_1380089.1	Sox102F|Sox102FA|Dmel_CG11153|NC_004353.4|NP_726612.1	BV898_08648|putative-Transcription-factor-SOX-5|MTYJ01000063.1|OQV17251.1	LOC129601812|transcription-factor-Sox-5-like-X4|NW_026570224.1|XP_55356714.1	RvY_18263|hypothetical-protein|BDGG01000018.1|GAV08598.1	ko00000,ko03000	DE
Hexe_geneID_BV898_00828	IR	NT	323.528	1172.06	747.792	-1.85761	0.208156	-8.92412	4.4924e-19	2.77709e-17	BL	NT	403.17	1412.57	907.869	-1.80949	0.171742	-10.5361	5.89112e-26	9.84751e-24	HPGDS	33208|Metazoa	prostaglandin-D synthase activity	GST_C_3,GST_N	NotTardiSpe	HPGDS|hematopoietic-prostaglandin-D-synthase|NC_060928.1|NP_55300.1	gst-16|Glutathione-S-Transferase|CELE_F37B1.5|NC_003280.10|NP_496863.1	GstS1|glutathione-S-transferase-S1C|Dmel_CG8938|NT_033778.4|NP_725654.1	BV898_00828|putative-S-crystallin-3|MTYJ01000003.1|OQV25137.1	LOC129587298|glutathione-S-transferase-1-like|NW_026570244.1|XP_55336951.1	RvY_13928|hypothetical-protein|BDGG01000009.1|GAV03519.1	ko00000,ko00001,ko01000	DE
Hexe_geneID_BV898_02259	IR	NT	768.438	2827.96	1798.2	-1.88071	0.174769	-10.7611	5.25548e-27	6.01984e-25	BL	NT	2314.16	3225.12	2769.64	-0.478767	0.148103	-3.23265	0.00122646	0.00643253	ESYT3	33208|Metazoa	endoplasmic reticulum-plasma membrane tethering	C2,SMP_LBD	NotTardiSpe	ESYT2|extended-synaptotagmin-2-2|NC_060931.1|NP_65779.2	esyt-2|C2-domain-containing-protein|CELE_T12A2.15|NC_003281.10|NP_1366808.1	Esyt2|extended-synaptotagmin-like-protein-2D|Dmel_CG6643|NT_033777.3|NP_1262921.1	BV898_02259|Extended-synaptotagmin-2|MTYJ01000009.1|OQV23911.1	LOC129591171|extended-synaptotagmin-2-like|NW_026570265.1|XP_55342694.1	RvY_05232|hypothetical-protein|BDGG01000002.1|GAU93266.1	-	DE
Hexe_geneID_BV898_16927	IR	NT	435.368	1638.61	1036.99	-1.91502	0.243263	-7.87224	3.48341e-15	1.37032e-13	BL	NT	873.947	1457.34	1165.65	-0.737431	0.178324	-4.13535	3.5441e-05	0.00031912	NA	NA	NA	NA	TardiSpe	NA	NA	NA	BV898_16927|hypothetical-protein|MTYJ01000270.1|OWA52474.1	LOC129595603|uncharacterized-protein-LOC129595603|NW_026570300.1|XP_55348635.1	RvY_13288|hypothetical-protein|BDGG01000008.1|GAV02762.1	NA	DE
Hexe_geneID_BV898_16466	IR	NT	227.731	866.505	547.118	-1.93289	0.346779	-5.57383	2.49197e-08	2.99768e-07	BL	NT	438.506	1082.12	760.313	-1.30338	0.229816	-5.67138	1.4165e-08	3.24047e-07	mpd	28216|Betaproteobacteria	PFAM beta-lactamase domain protein	Lactamase_B	NotTardiSpe	LACTB2|endoribonuclease-LACTB2|NC_060932.1|NP_57111.1	swip-10|Lactamase_B-domain-containing-protein|CELE_F53B1.6|NC_003284.9|NP_1359973.1	CG12375|uncharacterized-protein|Dmel_CG12375|NT_033779.5|NP_609183.1	BV898_16466|hypothetical-protein|MTYJ01000247.1|OWA52010.1	LOC129582033|integrator-complex-subunit-11-like|NW_026570226.1|XP_55329377.1	RvY_09640|hypothetical-protein|BDGG01000004.1|GAU98503.1	-	DE
Hexe_geneID_BV898_16295	IR	NT	1789.86	7022.87	4406.37	-1.9722	0.265803	-7.41981	1.17291e-13	3.61099e-12	BL	NT	4028.19	9453.25	6740.72	-1.23067	0.330588	-3.72267	0.000197126	0.00138324	GRHL2	33208|Metazoa	CP2 transcription factor	CP2	NotTardiSpe	GRHL1|grainyhead-like-protein-1-homolog-X6|NC_060926.1|XP_54197521.1	grh-1|Grainyhead-like-protein-1-homolog|CELE_Y48G8AR.1|NC_003279.8|NP_490837.2	grh|grainy-headO|Dmel_CG42311|NT_033778.4|NP_1246401.1	BV898_16295|Protein-grainyhead|MTYJ01000241.1|OWA51832.1	LOC129587446|protein-grainyhead-like-X4|NW_026570245.1|XP_55337165.1	RvY_10432-1|hypothetical-protein|BDGG01000005.1|GAU99426.1	ko00000,ko03000	DE
Hexe_geneID_BV898_10030	IR	NT	229.82	917.377	573.599	-2.00162	0.268918	-7.44326	9.82289e-14	3.07889e-12	BL	NT	547.416	1324.44	935.927	-1.27474	0.239086	-5.33171	9.72948e-08	1.78936e-06	NA	35493|Streptophyta	Belongs to the UDP-glycosyltransferase family	UDPGT	NotTardiSpe	UGT3A2|UDP-glucuronosyltransferase-3A2-1-precursor|NC_060929.1|NP_777574.2	ugt-50|UDP-glucuronosyltransferase|CELE_T07C5.1|NC_003284.9|NP_1300379.1	Ugt37E1|UDP-glycosyltransferase-family-37-member-E1|Dmel_CG13271|NT_033779.5|NP_652628.2	BV898_10030|putative-Anthocyanidin-3-O-glucosyltransferase|MTYJ01000082.1|OQV15777.1	LOC129602034|uncharacterized-protein-LOC129602034|NW_026570535.1|XP_55356950.1	RvY_10534|hypothetical-protein|BDGG01000005.1|GAU99547.1	ko00000,ko00001,ko01000,ko01003	DE
Hexe_geneID_BV898_09031	IR	NT	553.551	2251.92	1402.73	-2.02355	0.181053	-11.1766	5.3099e-29	6.95106e-27	BL	NT	744.647	3192.57	1968.61	-2.10033	0.26506	-7.92397	2.30044e-15	1.60489e-13	NA	NA	NA	NA	NotTardiSpe	NA	NA	CG15765|uncharacterized-proteinA|Dmel_CG15765|NC_004354.4|NP_572269.1	BV898_09031|hypothetical-protein|MTYJ01000069.1|OQV16859.1	LOC129587610|uncharacterized-protein-LOC129587610|NW_026570245.1|XP_55337403.1	RvY_01198|hypothetical-protein|BDGG01000001.1|GAU88511.1	NA	DE
Hexe_geneID_BV898_07418	IR	NT	811.418	3318.45	2064.93	-2.03278	0.370555	-5.48578	4.1165e-08	4.74311e-07	BL	NT	297.842	2440.03	1368.94	-3.03401	0.324272	-9.35637	8.25242e-21	9.28837e-19	NA	33208|Metazoa	chitin binding. It is involved in the biological process described with chitin metabolic process	CBM_14	NotTardiSpe	NA	NA	CG14304|uncharacterized-proteinC|Dmel_CG14304|NT_033777.3|NP_1247183.1	BV898_07418|hypothetical-protein|MTYJ01000048.1|OQV18593.1	LOC129589796|U-scoloptoxin(01)-Er1a-like|NW_026570257.1|XP_55340643.1	RvY_06655|hypothetical-protein|BDGG01000003.1|GAU94959.1	-	DE
Hexe_geneID_BV898_02741	IR	NT	1515.48	6246.39	3880.94	-2.04296	0.175455	-11.6438	2.46874e-31	3.46469e-29	BL	NT	3924.54	6922.26	5423.4	-0.818713	0.23524	-3.48033	0.000500792	0.00304351	CBS	33208|Metazoa	cysteine biosynthetic process from serine	CBS,PALP	NotTardiSpe	CBS|cystathionine-beta-synthase-X4|NC_060945.1|XP_54180901.1	cbs-1|PALP-domain-containing-protein|CELE_ZC373.1|NC_003284.9|NP_1257091.1	Cbs|cystathionine-beta-synthaseB|Dmel_CG1753|NC_004354.4|NP_728384.1	BV898_02741|Cystathionine-beta-synthase|MTYJ01000012.1|OQV23291.1	LOC129595495|cystathionine-beta-synthase-like-X1|NW_026570299.1|XP_55348494.1	RvY_14508|hypothetical-protein|BDGG01000010.1|GAV04196.1	ko00000,ko00001,ko00002,ko01000	DE
Hexe_geneID_BV898_02679	IR	NT	230.582	979.574	605.078	-2.08353	0.203488	-10.2391	1.32443e-24	1.32257e-22	BL	NT	462.846	1165.8	814.325	-1.3316	0.218183	-6.10316	1.0399e-09	3.01142e-08	DDC	33208|Metazoa	aromatic-L-amino-acid decarboxylase activity	Pyridoxal_deC	NotTardiSpe	DDC|aromatic-L-amino-acid-decarboxylase-X1|NC_060931.1|XP_54213346.1	tdc-1|Tyrosine-decarboxylase|CELE_K01C8.3|NC_003280.10|NP_495744.1	Ddc|dopa-decarboxylaseC|Dmel_CG10697|NT_033779.5|NP_724163.1	BV898_02679|Aromatic-L-amino-acid-decarboxylase|MTYJ01000011.1|OQV23560.1	LOC129602224|aromatic-L-amino-acid-decarboxylase-like|NW_026570224.1|XP_55357216.1	RvY_08316|hypothetical-protein|BDGG01000003.1|GAU96952.1	ko00000,ko00001,ko00002,ko01000,ko04147	DE
Hexe_geneID_BV898_09099	IR	NT	348.514	1491.76	920.138	-2.09919	0.172966	-12.1364	6.77081e-34	1.07628e-31	BL	NT	672.455	1476.59	1074.52	-1.13484	0.213633	-5.3121	1.08369e-07	1.98009e-06	nas-4	33208|Metazoa	Astacin Peptidase family M12A	Astacin	NotTardiSpe	MEP1B|meprin-A-subunit-beta-1-precursor|NC_060942.1|NP_5916.2	nas-4|Zinc-metalloproteinase-nas-4|CELE_C05D11.6|NC_003281.10|NP_1254939.1	CG6763|uncharacterized-proteinA|Dmel_CG6763|NT_033777.3|NP_651138.1	BV898_09099|putative-Zinc-metalloproteinase-nas-4|MTYJ01000070.1|OQV16741.1	LOC129595975|hatching-enzyme-1.2-like|NW_026570305.1|XP_55349086.1	RvY_16274|hypothetical-protein|BDGG01000013.1|GAV06255.1	-	DE
Hexe_geneID_BV898_16776	IR	NT	205.356	979.54	592.448	-2.25869	0.303374	-7.44525	9.67576e-14	3.04503e-12	BL	NT	513.973	1452.95	983.464	-1.49952	0.177407	-8.45242	2.85317e-17	2.47026e-15	SLC9B2	33208|Metazoa	lithium:proton antiporter activity	Na_H_Exchanger	NotTardiSpe	SLC9B2|sodium/hydrogen-exchanger-9B2-1|NC_060928.1|NP_849155.2	slc-9B.1|Na_H_Exchanger-domain-containing-protein|CELE_F41E7.1|NC_003284.9|NP_509724.1	Nha1|Na[+]/H[+]-hydrogen-antiporter-1B|Dmel_CG10806|NT_033779.5|NP_609080.1	BV898_16776|Mitochondrial-sodium/hydrogen-exchanger-9B2|MTYJ01000262.1|OWA52319.1	LOC129585988|sodium-hydrogen-exchanger-9B2-like-X1|NW_026570238.1|XP_55334939.1	RvY_00788|hypothetical-protein|BDGG01000001.1|GAU88015.1	-	DE
Hexe_geneID_BV898_02346	IR	NT	362.098	1748.66	1055.38	-2.27204	0.317808	-7.1491	8.73517e-13	2.36655e-11	BL	NT	715.97	1637.49	1176.73	-1.19424	0.198345	-6.02102	1.73318e-09	4.78126e-08	NA	NA	NA	NA	NotTardiSpe	GLI3|transcriptional-activator-GLI3-X1|NC_060931.1|XP_54213892.1	tra-1|Sex-determining-transformer-protein-1|CELE_Y47D3A.6|NC_003281.10|NP_1022880.2	ci|cubitus-interruptusB|Dmel_CG2125|NC_004353.4|NP_1245402.1	BV898_02346|Transcriptional-activator-GLI3|MTYJ01000010.1|OQV23599.1	LOC129587897|transcriptional-activator-GLI3-like|NW_026570247.1|XP_55337818.1	RvY_01404-2|hypothetical-protein|BDGG01000001.1|GAU88767.1	NA	DE
Hexe_geneID_BV898_04313	IR	NT	212.151	1050.43	631.292	-2.31119	0.330723	-6.9883	2.78245e-12	7.00242e-11	BL	NT	1252.12	923.608	1087.87	0.439144	0.141887	3.09503	0.00196793	0.00951176	NA	NA	NA	NA	NotTardiSpe	NA	Y48C3A.5|Uncharacterized-protein|CELE_Y48C3A.5|NC_003280.10|NP_496810.3	NA	BV898_04313|hypothetical-protein|MTYJ01000021.1|OQV21735.1	LOC129587280|mucin-4-like|NW_026570244.1|XP_55336918.1	RvY_14202|hypothetical-protein|BDGG01000010.1|GAV03826.1	NA	DE
Hexe_geneID_BV898_06987	IR	NT	1512.66	7511.37	4512.02	-2.31205	0.226835	-10.1926	2.1387e-24	2.08229e-22	BL	NT	6543.04	10748.6	8645.84	-0.716113	0.19141	-3.74125	0.000183109	0.00130002	E75	33208|Metazoa	binding. It is involved in the biological process described with	Hormone_recep,zf-C4	NotTardiSpe	PPARG|peroxisome-proliferator-activated-receptor-gamma-2|NC_060927.1|NP_56953.2	nhr-85|Nuclear-hormone-receptor-family-member-nhr-85|CELE_W05B5.3|NC_003279.8|NP_1021667.1	Eip75B|Ecdysone-induced-protein-75BC|Dmel_CG8127|NT_037436.4|NP_730322.1	BV898_06987|Nuclear-hormone-receptor-E75|MTYJ01000044.1|OQV18927.1	LOC129590739|ecdysone-induced-protein-75Bs-C-D-like|NW_026570262.1|XP_55342067.1	RvY_05664|hypothetical-protein|BDGG01000002.1|GAU93778.1	ko00000,ko03000,ko03310	DE
Hexe_geneID_BV898_16041	IR	NT	280.113	1442.55	861.332	-2.36731	0.277553	-8.52922	1.47344e-17	7.83385e-16	BL	NT	542.781	1123.2	832.992	-1.05012	0.231408	-4.53798	5.67957e-06	6.5408e-05	NA	NA	NA	NA	TardiSpe	NA	NA	NA	BV898_16041|hypothetical-protein|MTYJ01000231.1|OWA51564.1	NA	NA	NA	DE
Hexe_geneID_BV898_03212	IR	NT	188.327	1010.26	599.294	-2.42832	0.219913	-11.0422	2.39145e-28	3.00436e-26	BL	NT	560.185	1858.07	1209.13	-1.72976	0.152361	-11.3531	7.16092e-30	1.63375e-27	NA	4751|Fungi	MOSC domain protein	MOSC,MOSC_N	NotTardiSpe	MTARC1|mitochondrial-amidoxime-reducing-component-1-precursor|NC_060925.1|NP_73583.3	F53E10.1|MOSC-domain-containing-protein|CELE_F53E10.1|NC_003283.11|NP_503716.1	Marc|mitochondrial-amidoxime-reducing-component|Dmel_CG1665|NT_033778.4|NP_610523.2	BV898_03212|putative-Mitochondrial-amidoxime-reducing-component-2|MTYJ01000015.1|OQV22775.1	LOC129602373|mitochondrial-amidoxime-reducing-component-2-like|NW_026570644.1|XP_55357349.1	RvY_17995|hypothetical-protein|BDGG01000017.1|GAV08279.1	ko00000	DE
Hexe_geneID_BV898_02983	IR	NT	1626.9	8777.92	5202.41	-2.43261	0.377895	-6.43726	1.21649e-10	2.29704e-09	BL	NT	3050.44	7340.44	5195.44	-1.26692	0.378807	-3.34449	0.000824337	0.00460934	NA	NA	NA	NA	NotTardiSpe	MNT|max-binding-protein-MNT-X2|NC_060941.1|XP_54172148.1	mxl-1|Max-like-protein-1|CELE_T19B10.11|NC_003283.11|NP_505856.1	Mnt|MntH|Dmel_CG13316|NC_004354.4|NP_570071.3	BV898_02983|putative-Max-binding-protein-MNT|MTYJ01000013.1|OQV23254.1	LOC129586869|max-binding-protein-MNT-like-X2|NW_026570242.1|XP_55336315.1	RvY_13481|hypothetical-protein|BDGG01000009.1|GAV02988.1	NA	DE
Hexe_geneID_BV898_10208	IR	NT	436.306	3010.07	1723.19	-2.78623	0.385892	-7.22025	5.18928e-13	1.45918e-11	BL	NT	586.727	1310.29	948.508	-1.15947	0.343632	-3.37416	0.000740422	0.00422643	NA	28211|Alphaproteobacteria	SnoaL-like domain	-	NotTardiSpe	NA	NA	NA	BV898_10208|hypothetical-protein|MTYJ01000086.1|OQV15619.1	NA	NA	-	DE
