## Supplemental Tables 1-9 and 11 for "Comparative transcriptomics reveal a novel tardigrade specific DNA binding protein induced in response to ionizing radiation": SuppTable5_He_TDR1_blastp_HMMERv2.xlsx

### Sheet: He_TDR1_blastp_table
Description	Scientific Name	Tax. ID	Max Score	Total Score	Query Cover	E value	Per, Ident	Acc. Len	Accession
hypothetical protein BV898_14257 [Hypsibius exemplaris]	Hypsibius exemplaris	2072580	63.5	125	0.4	6e-10	1	80	OQV11461.1
hypothetical protein BV898_10457 [Hypsibius exemplaris]	Hypsibius exemplaris	2072580	65.9	65.9	0.81	9e-10	0.3413	185	OQV15351.1
hypothetical protein CHS0354_028616 [Potamilus streckersoni]	Potamilus streckersoni	2493646	57.8	57.8	0.9	3e-06	0.2932	317	KAK3580045.1
bromo and FHA domain-containing protein DDB_G0267958-like isoform X1 [Branchiostoma floridae]	Branchiostoma floridae	7739	57	57	0.82	4e-06	0.32	268	XP_035696909.1
Hypp5894 [Branchiostoma lanceolatum]	Branchiostoma lanceolatum	7740	52	52	0.82	0.0003	0.288	267	CAH1239852.1
putative nucleolin [Apostichopus japonicus]	Apostichopus japonicus	307972	48.5	48.5	0.81	0.002	0.3226	183	PIK49444.1
hypothetical protein HOLleu_39466 [Holothuria leucospilota]	Holothuria leucospilota	206669	48.1	48.1	0.81	0.003	0.2984	182	KAJ8022076.1

### Sheet: He_TDR1_lineage_report
Organism	Blast Name	Score	Number of Hits	Description
Bilateria	animals		7
.Protostomia	animals		3
..Hypsibius exemplaris	tardigrades	63.5	2	Hypsibius exemplaris hits
..Potamilus streckersoni	bivalves	57.8	1	Potamilus streckersoni hits
.Branchiostoma floridae	lancelets	57	1	Branchiostoma floridae hits
.Branchiostoma lanceolatum	lancelets	52	1	Branchiostoma lanceolatum hits
.Apostichopus japonicus	sea cucumbers	48.5	1	Apostichopus japonicus hits
.Holothuria leucospilota	sea cucumbers	48.1	1	Holothuria leucospilota hits

### Sheet: He_TDR1_blastp_aln
RID: VF3HA45V013
Job Title:TDR1
Program: BLASTP
Query: He_TDR1 Hexe_TDR1_14257 ID: lcl|Query_9571221(amino acid) Length: 146
Database: nr All non-redundant GenBank CDS translations+PDB+SwissProt+PIR+PRF excluding environmental samples from WGS projects
Sequences producing significant alignments:
	Scientific	Common	Max	Total	Query	E	Per.	Acc.
Description	Name	Name	Taxid	Score	Score	cover	Value	Ident	Len	Accession
hypothetical protein BV898_14257 [Hypsibius exemplaris]	Hypsibius ex...	NA	2072580	63.5	125	0.4	6e-10	100.00	80	OQV11461.1
hypothetical protein BV898_10457 [Hypsibius exemplaris]	Hypsibius ex...	NA	2072580	65.9	65.9	0.81	9e-10	34.13	185	OQV15351.1
hypothetical protein CHS0354_028616 [Potamilus streckersoni]	Potamilus st...	NA	2493646	57.8	57.8	0.9	3e-06	29.32	317	KAK3580045.1
bromo and FHA domain-containing protein DDB_G0267958-like...	Branchiostom...	Florida lanc...	7739	57.0	57.0	0.82	4e-06	32.00	268	XP_035696909.1
Hypp5894 [Branchiostoma lanceolatum]	Branchiostom...	amphioxus	7740	52.0	52.0	0.82	0.0003	28.80	267	CAH1239852.1
putative nucleolin [Apostichopus japonicus]	Apostichopus...	Japanese sea...	307972	48.5	48.5	0.81	0.002	32.26	183	PIK49444.1
hypothetical protein HOLleu_39466 [Holothuria leucospilota]	Holothuria l...	NA	206669	48.1	48.1	0.81	0.003	29.84	182	KAJ8022076.1
Alignments:
>hypothetical protein BV898_14257 [Hypsibius exemplaris]
Sequence ID: OQV11461.1 Length: 80
Range 1: 1 to 31
Score:63.5 bits(153), Expect:6e-10,
Method:Compositional matrix adjust.,
Identities:31/31(100%), Positives:31/31(100%), Gaps:0/31(0%)
Query 1 MSKSGSVKSSAESPVAPPSLRRDNTMLITSK 31
MSKSGSVKSSAESPVAPPSLRRDNTMLITSK
Sbjct 1 MSKSGSVKSSAESPVAPPSLRRDNTMLITSK 31
Range 2: 53 to 80
Score:62.4 bits(150), Expect:2e-09,
Method:Compositional matrix adjust.,
Identities:28/28(100%), Positives:28/28(100%), Gaps:0/28(0%)
Query 119 IRRDNTMKKTVQDGIEYVERMTRKTGTE 146
IRRDNTMKKTVQDGIEYVERMTRKTGTE
Sbjct 53 IRRDNTMKKTVQDGIEYVERMTRKTGTE 80
>hypothetical protein BV898_10457 [Hypsibius exemplaris]
Sequence ID: OQV15351.1 Length: 185
Range 1: 32 to 154
Score:65.9 bits(159), Expect:9e-10,
Method:Compositional matrix adjust.,
Identities:43/126(34%), Positives:77/126(61%), Gaps:10/126(7%)
Query 27 LITSKEGLAIIQDEVLDSSRSGSRNVQ--QALSASTKTSTAERKTTKNSLPQLKRDSTIS 84
L+++ I + L + + ++ +Q Q +AS++ S + RK K +PQLKRDST++
Sbjct 32 LMSACPFFGIAYSDRLKAGHAVAKEIQNAQPTNASSEQSVS-RKDPK--MPQLKRDSTMA 88
Query 85 TTVKEAKLLYGRGTGSSSSSRLRVDKKKQK----SLPKIRRDNTMKKTVQDGIEY-VERM 139
TVKEAK+L+GRG G+ ++R R+ ++++ S P I+R N +T++DG + V ++
Sbjct 89 VTVKEAKVLFGRGVGTPRANRFRLTAQRRQIKRLSSPTIQRKNATNQTIKDGRCFLVGQL 148
Query 140 TRKTGT 145
R G+
Sbjct 149 RRDAGS 154
>hypothetical protein CHS0354_028616 [Potamilus streckersoni]
Sequence ID: KAK3580045.1 Length: 317
Range 1: 129 to 243
Score:57.8 bits(138), Expect:3e-06,
Method:Compositional matrix adjust.,
Identities:39/133(29%), Positives:70/133(52%), Gaps:19/133(14%)
Query 7 VKSSAESPVAPPSLRRDNTMLITSKEGLAIIQDEVLDSSRSGSRNVQQALSASTKTSTAE 66
+++ A SP P + ++ TM+ T+KEG A+++DE L +R+ +++ Q+ +A
Sbjct 129 IQNEAVSPAKKPRMSKNVTMVNTAKEGKALLEDEKLGDTRAETKSKQEKPAAP------- 181
Query 67 RKTTKNSLPQLKRDSTISTTVKEAK-LLYGRGTGSSSSSRLRVDKKKQKSLPKIRRDNTM 125
KRDSTI TV+EA+ LL S R R + + P +++ TM
Sbjct 182 -----------KRDSTIKATVREAQYLLQSAAVDVSEGRRTRSQSRGEAPKPAVKKAGTM 230
Query 126 KKTVQDGIEYVER 138
+ T ++G E+++R
Sbjct 231 QATAKEGKEFLQR 243
>bromo and FHA domain-containing protein DDB_G0267958-like isoform X1 [Branchiostoma floridae]
Sequence ID: XP_035696909.1 Length: 268
Range 1: 6 to 118
Score:57.0 bits(136), Expect:4e-06,
Method:Compositional matrix adjust.,
Identities:40/125(32%), Positives:69/125(55%), Gaps:17/125(13%)
Query 18 PSLRRDNTMLITSKEGLAIIQDEVLDSSRSGSRNVQQALSASTKTSTAERKTTKNSLPQL 77
P+++RDNTM+ T+KEG+ + RS NV +A T A + + K P++
Sbjct 6 PAMKRDNTMVATAKEGIEYL--------RSQGPNVLKAHGLDQPTEGASKSSDK---PKM 54
Query 78 KRDSTISTTVKEAKLLYGRGTGSSSSSRLR-VDKKKQKS----LPKIRRDNTMKKTVQDG 132
+RDST+ T KE + Y R G+ S +L +D+ + + P+++RD+TM T ++G
Sbjct 55 QRDSTMVATAKEG-IEYLRSQGAHSVLKLHGLDQPPEGATSSDTPRVKRDSTMVVTAKEG 113
Query 133 IEYVE 137
++E
Sbjct 114 EAFLE 118
>Hypp5894 [Branchiostoma lanceolatum]
Sequence ID: CAH1239852.1 Length: 267
Range 1: 6 to 118
Score:52.0 bits(123), Expect:3e-04,
Method:Compositional matrix adjust.,
Identities:36/125(29%), Positives:69/125(55%), Gaps:17/125(13%)
Query 18 PSLRRDNTMLITSKEGLAIIQDEVLDSSRSGSRNVQQALSASTKTSTAERKTTKNSLPQL 77
P+++RDNTM+ T+KEG+ ++ + D + + Q ++K+S P++
Sbjct 6 PAMKRDNTMVATAKEGIEYLRSQGPDVLK--VHGLDQPADGASKSS---------DKPKV 54
Query 78 KRDSTISTTVKEAKLLYGRGTGSSSSSRLR-VDKKKQKS----LPKIRRDNTMKKTVQDG 132
+RDST+ T KE + Y R G+ S +L +D+ + + P+++RD+TM T ++G
Sbjct 55 QRDSTMVATAKEG-IEYLRSQGAHSVLKLHGLDQPPEGASSSDTPRVKRDSTMVVTAKEG 113
Query 133 IEYVE 137
++E
Sbjct 114 EAFLE 118
>putative nucleolin [Apostichopus japonicus]
Sequence ID: PIK49444.1 Length: 183
Range 1: 6 to 108
Score:48.5 bits(114), Expect:0.002,
Method:Compositional matrix adjust.,
Identities:40/124(32%), Positives:61/124(49%), Gaps:26/124(20%)
Query 18 PSLRRDNTMLITSKEGLAIIQDEVLDSSRSGSRNVQQALSASTKTSTAERKTTKNSLPQL 77
P L+RD+TM T++EG ++ R G ++ T AE+ P+L
Sbjct 6 PELKRDSTMKATAEEGAEFLK-------RQGGEDL-------VYTEDAEK-------PKL 44
Query 78 KRDSTISTTVKEA-KLLYGRGTGSSSSSR---LRVDKKKQKSL-PKIRRDNTMKKTVQDG 132
+D+TI TVKEA K+L + +R R+D K +S PK+ R+NTM T +G
Sbjct 45 TKDTTIQATVKEAEKILENENIDEDAKTRGDQERIDAAKAESEPPKVPRENTMVATAAEG 104
Query 133 IEYV 136
E +
Sbjct 105 KEIL 108
>hypothetical protein HOLleu_39466 [Holothuria leucospilota]
Sequence ID: KAJ8022076.1 Length: 182
Range 1: 6 to 110
Score:48.1 bits(113), Expect:0.003,
Method:Compositional matrix adjust.,
Identities:37/124(30%), Positives:60/124(48%), Gaps:24/124(19%)
Query 18 PSLRRDNTMLITSKEGLAIIQDEVLDSSRSGSRNVQQALSASTKTSTAERKTTKNSLPQL 77
P L+RD TM T++EG ++ R G+ ++ ++ + P++
Sbjct 6 PELKRDTTMKATAEEGAEFLK-------RQGNEDL------------VYKEEGDDDKPKM 46
Query 78 KRDSTISTTVKEA-KLLYGRGTGSSSSSR---LRVDKKKQKSL-PKIRRDNTMKKTVQDG 132
+D+TI TVKEA K+L + +R R+D K +S PK+ RDNTM T +G
Sbjct 47 PKDTTIQATVKEAEKILENENIDEDAKTRGDQERIDAAKAESEPPKVPRDNTMVTTAAEG 106
Query 133 IEYV 136
E +
Sbjct 107 KEII 110

### Sheet: He_TDR1_HMMER_table
Target Name	Target Accession	Target Length	Query Name	Query Accession	Query Length	E-value	Score	Bias	Domain Index	Domain Count	Cond, E-value	Domain Ind, E-value	Domain Bit-score	Domain Bias	Query Ali. Start	Query Ali. End	Target Ali. Start	Target Ali. End	Target Env. Start	Target Env. End	Acc	Description	Mapped PDB(s)	Number of Identical Sequences
A0A1W0WJF4_HYPDU	A0A1W0WJF4_HYPDU	185	Query	-	244	3.8e-48	176.1	0.6	1	1	3.4e-54	4.5e-48	175.819	0.57	97	243	6	154	2	155	0.97	Uncharacterized protein		0
A0A3M6U6K2_POCDA	A0A3M6U6K2_POCDA	278	Query	-	244	3.3e-38	143.5	32.5	1	3	2.5e-20	3.3e-14	64.9249	6.51	111	236	3	130	1	135	0.77	Uncharacterized protein		0
A0A3M6U6K2_POCDA	A0A3M6U6K2_POCDA	278	Query	-	244	3.3e-38	143.5	32.5	2	3	9.2e-21	1.2e-14	66.3211	6.83	94	238	43	173	40	179	0.82	Uncharacterized protein		0
A0A3M6U6K2_POCDA	A0A3M6U6K2_POCDA	278	Query	-	244	3.3e-38	143.5	32.5	3	3	2.7e-12	3.6e-06	38.6106	3.36	93	190	182	274	171	277	0.78	Uncharacterized protein		0
A0A2B4S4Q2_STYPI	A0A2B4S4Q2_STYPI	311	Query	-	244	4.4e-36	136.6	19.9	1	4	1.5e-21	2.1e-15	68.8807	3.76	111	241	3	134	1	137	0.84	Uncharacterized protein		0
A0A2B4S4Q2_STYPI	A0A2B4S4Q2_STYPI	311	Query	-	244	4.4e-36	136.6	19.9	2	4	2.6e-07	0.36	22.257	0.18	209	238	139	168	131	174	0.86	Uncharacterized protein		0
A0A2B4S4Q2_STYPI	A0A2B4S4Q2_STYPI	311	Query	-	244	4.4e-36	136.6	19.9	3	4	2.6e-10	0.00036	32.0815	2.46	163	238	176	267	168	272	0.83	Uncharacterized protein		0
A0A2B4S4Q2_STYPI	A0A2B4S4Q2_STYPI	311	Query	-	244	4.4e-36	136.6	19.9	4	4	1.7e-10	0.00023	32.6932	3.18	93	190	212	307	207	309	0.71	Uncharacterized protein		0
C3XPR3_BRAFL	C3XPR3_BRAFL	268	Query	-	244	1.4e-32	125.1	25.5	1	4	9e-08	0.12	23.7907	0.15	111	136	3	28	1	49	0.81	Uncharacterized protein		0
C3XPR3_BRAFL	C3XPR3_BRAFL	268	Query	-	244	1.4e-32	125.1	25.5	2	4	3.2e-15	4.4e-09	48.1653	2.9	106	210	44	138	35	139	0.83	Uncharacterized protein		0
C3XPR3_BRAFL	C3XPR3_BRAFL	268	Query	-	244	1.4e-32	125.1	25.5	3	4	5.8e-15	7.8e-09	47.3394	3.78	105	165	134	194	125	199	0.83	Uncharacterized protein		0
C3XPR3_BRAFL	C3XPR3_BRAFL	268	Query	-	244	1.4e-32	125.1	25.5	4	4	4.4e-06	5.9	18.268	4.46	88	147	196	256	191	268	0.71	Uncharacterized protein		0
V3ZLP3_LOTGI	V3ZLP3_LOTGI	227	Query	-	244	6.4e-31	119.7	26.8	1	3	7.2e-07	0.96	20.8376	0.07	112	136	4	28	1	37	0.85	Uncharacterized protein		0
V3ZLP3_LOTGI	V3ZLP3_LOTGI	227	Query	-	244	6.4e-31	119.7	26.8	2	3	6.4e-16	8.7e-10	50.4606	1.33	107	191	43	126	34	130	0.87	Uncharacterized protein		0
V3ZLP3_LOTGI	V3ZLP3_LOTGI	227	Query	-	244	6.4e-31	119.7	26.8	3	3	1.3e-21	1.7e-15	69.1643	14.53	110	238	101	214	95	219	0.87	Uncharacterized protein		0
A0A2T7PTD2_POMCA	A0A2T7PTD2_POMCA	247	Query	-	244	3.7e-30	117.2	40.3	1	3	5.7e-12	7.7e-06	37.5284	0.4	112	193	4	70	1	86	0.8	Uncharacterized protein		0
A0A2T7PTD2_POMCA	A0A2T7PTD2_POMCA	247	Query	-	244	3.7e-30	117.2	40.3	2	3	8.6e-14	1.2e-07	43.4953	4.83	111	191	44	123	36	130	0.85	Uncharacterized protein		0
A0A2T7PTD2_POMCA	A0A2T7PTD2_POMCA	247	Query	-	244	3.7e-30	117.2	40.3	3	3	6.8e-19	9.1e-13	60.2134	21.16	100	240	86	216	74	220	0.79	Uncharacterized protein		0
A0A6P5AIE0_BRABE	A0A6P5AIE0_BRABE	259	Query	-	244	1.9e-29	114.9	23.4	1	3	5e-19	6.7e-13	60.647	1.66	117	234	2	113	1	117	0.77	nucleolin-like isoform X1		0
A0A6P5AIE0_BRABE	A0A6P5AIE0_BRABE	259	Query	-	244	1.9e-29	114.9	23.4	2	3	1.4e-13	1.9e-07	42.7892	4.54	105	163	127	185	116	190	0.8	nucleolin-like isoform X1		0
A0A6P5AIE0_BRABE	A0A6P5AIE0_BRABE	259	Query	-	244	1.9e-29	114.9	23.4	3	3	2.8e-06	3.8	18.8893	3.51	88	147	187	247	178	259	0.58	nucleolin-like isoform X1		0
A7S372_NEMVE	A7S372_NEMVE	202	Query	-	244	3.6e-29	113.9	31.5	1	2	2.1e-15	2.8e-09	48.7724	3.61	111	190	3	78	1	81	0.88	Predicted protein		0
A7S372_NEMVE	A7S372_NEMVE	202	Query	-	244	3.6e-29	113.9	31.5	2	2	2.8e-24	3.7e-18	77.8512	20.06	97	238	41	194	32	199	0.86	Predicted protein		0
K1QPB7_CRAGI	K1QPB7_CRAGI	248	Query	-	244	8.7e-28	109.4	68.5	1	4	3.1e-13	4.2e-07	41.6712	2.66	111	209	3	85	1	97	0.7	Uncharacterized protein		0
K1QPB7_CRAGI	K1QPB7_CRAGI	248	Query	-	244	8.7e-28	109.4	68.5	2	4	5.8e-10	0.00078	30.9548	7.73	115	211	48	136	44	147	0.76	Uncharacterized protein		0
K1QPB7_CRAGI	K1QPB7_CRAGI	248	Query	-	244	8.7e-28	109.4	68.5	3	4	1.7e-11	2.3e-05	35.9655	18.29	100	230	81	203	70	204	0.79	Uncharacterized protein		0
K1QPB7_CRAGI	K1QPB7_CRAGI	248	Query	-	244	8.7e-28	109.4	68.5	4	4	1.1e-12	1.5e-06	39.8504	16.04	112	237	144	247	138	248	0.87	Uncharacterized protein		0
A0A6J8DGL2_MYTCO	A0A6J8DGL2_MYTCO	210	Query	-	244	8e-26	103	42.3	1	3	8.5e-10	0.0012	30.4093	0.7	112	190	4	71	1	74	0.8	Uncharacterized protein		0
A0A6J8DGL2_MYTCO	A0A6J8DGL2_MYTCO	210	Query	-	244	8e-26	103	42.3	2	3	1.2e-11	1.6e-05	36.4981	5.78	111	191	48	123	35	127	0.89	Uncharacterized protein		0
A0A6J8DGL2_MYTCO	A0A6J8DGL2_MYTCO	210	Query	-	244	8e-26	103	42.3	3	3	6e-19	8.1e-13	60.3852	21.27	99	238	87	209	76	210	0.89	Uncharacterized protein		0
A0A6P8IJX9_ACTTE	A0A6P8IJX9_ACTTE	202	Query	-	244	2.2e-25	101.5	25.1	1	3	3.4e-07	0.45	21.9149	0.33	112	146	4	38	1	45	0.64	HIV Tat-specific factor 1-like		0
A0A6P8IJX9_ACTTE	A0A6P8IJX9_ACTTE	202	Query	-	244	2.2e-25	101.5	25.1	2	3	3.8e-10	0.00051	31.5567	6.23	99	153	40	96	27	104	0.78	HIV Tat-specific factor 1-like		0
A0A6P8IJX9_ACTTE	A0A6P8IJX9_ACTTE	202	Query	-	244	2.2e-25	101.5	25.1	3	3	1.7e-17	2.2e-11	55.6576	10.87	97	191	98	191	92	200	0.86	HIV Tat-specific factor 1-like		0
A0A433TK75_ELYCH	A0A433TK75_ELYCH	219	Query	-	244	2.1e-24	98.3	21.5	1	2	7.1e-12	9.5e-06	37.2268	1.62	110	212	2	90	1	93	0.72	Uncharacterized protein		0
A0A433TK75_ELYCH	A0A433TK75_ELYCH	219	Query	-	244	2.1e-24	98.3	21.5	2	2	6.8e-19	9.2e-13	60.1981	16.85	104	238	82	200	66	207	0.8	Uncharacterized protein		0
A0A6P5A112_BRABE	A0A6P5A112_BRABE	213	Query	-	244	6.4e-24	96.7	21.4	1	3	2.4e-14	3.2e-08	45.3168	1.63	117	207	2	82	1	85	0.76	histone chaperone ASF1-like isoform X2		0
A0A6P5A112_BRABE	A0A6P5A112_BRABE	213	Query	-	244	6.4e-24	96.7	21.4	2	3	1e-13	1.4e-07	43.2212	4.63	105	163	81	139	70	144	0.8	histone chaperone ASF1-like isoform X2		0
A0A6P5A112_BRABE	A0A6P5A112_BRABE	213	Query	-	244	6.4e-24	96.7	21.4	3	3	2.7e-06	3.7	18.9372	3.88	88	147	141	201	133	213	0.59	histone chaperone ASF1-like isoform X2		0
B3S004_TRIAD	B3S004_TRIAD	193	Query	-	244	2e-22	91.8	23.8	1	2	8.2e-22	1.1e-15	69.7633	7.73	113	235	5	121	1	127	0.87	Uncharacterized protein		0
B3S004_TRIAD	B3S004_TRIAD	193	Query	-	244	2e-22	91.8	23.8	2	2	3.9e-11	5.3e-05	34.7858	8.06	106	200	90	173	85	184	0.73	Uncharacterized protein		0
A0A369SBM7_9METZ	A0A369SBM7_9METZ	193	Query	-	244	2e-22	91.8	23.8	1	2	8.2e-22	1.1e-15	69.7633	7.73	113	235	5	121	1	127	0.87	Uncharacterized protein		0
A0A369SBM7_9METZ	A0A369SBM7_9METZ	193	Query	-	244	2e-22	91.8	23.8	2	2	3.9e-11	5.3e-05	34.7858	8.06	106	200	90	173	85	184	0.73	Uncharacterized protein		0
A0A210R2W8_MIZYE	A0A210R2W8_MIZYE	273	Query	-	244	2.3e-22	91.6	28.4	1	3	1.7e-05	23	16.3223	0.02	112	135	4	27	1	33	0.85	Uncharacterized protein		0
A0A210R2W8_MIZYE	A0A210R2W8_MIZYE	273	Query	-	244	2.3e-22	91.6	28.4	2	3	3.2e-11	4.3e-05	35.0792	7.14	106	222	40	151	28	151	0.72	Uncharacterized protein		0
A0A210R2W8_MIZYE	A0A210R2W8_MIZYE	273	Query	-	244	2.3e-22	91.6	28.4	3	3	1.7e-14	2.3e-08	45.7897	18.41	101	241	133	255	118	258	0.84	Uncharacterized protein		0
A0A2G8KN50_STIJA	A0A2G8KN50_STIJA	183	Query	-	244	3.9e-22	90.9	20.4	1	3	3e-07	0.4	22.0779	0.06	209	234	3	28	2	32	0.84	Putative nucleolin		0
A0A2G8KN50_STIJA	A0A2G8KN50_STIJA	183	Query	-	244	3.9e-22	90.9	20.4	2	3	1.8e-06	2.5	19.5104	1.91	165	212	37	88	30	88	0.76	Putative nucleolin		0
A0A2G8KN50_STIJA	A0A2G8KN50_STIJA	183	Query	-	244	3.9e-22	90.9	20.4	3	3	4.1e-18	5.6e-12	57.639	11.35	96	211	69	178	62	181	0.77	Putative nucleolin		0
A0A7M7RG35_STRPU	A0A7M7RG35_STRPU	205	Query	-	244	5.4e-22	90.4	15.4	1	4	5.5e-08	0.074	24.4794	0.03	111	135	3	27	1	32	0.87	Uncharacterized protein		0
A0A7M7RG35_STRPU	A0A7M7RG35_STRPU	205	Query	-	244	5.4e-22	90.4	15.4	2	4	2.1e-06	2.8	19.3298	0.19	210	241	43	77	40	80	0.69	Uncharacterized protein		0
A0A7M7RG35_STRPU	A0A7M7RG35_STRPU	205	Query	-	244	5.4e-22	90.4	15.4	3	4	1.9e-11	2.5e-05	35.854	0.37	106	151	85	130	68	138	0.8	Uncharacterized protein		0
A0A7M7RG35_STRPU	A0A7M7RG35_STRPU	205	Query	-	244	5.4e-22	90.4	15.4	4	4	1.4e-05	18	16.6605	5.3	86	147	138	196	128	205	0.68	Uncharacterized protein		0
A0A2B4S690_STYPI	A0A2B4S690_STYPI	216	Query	-	244	3.6e-21	87.8	22	1	2	1.8e-12	2.4e-06	39.2081	3.67	169	238	5	79	1	85	0.55	Uncharacterized protein		0
A0A2B4S690_STYPI	A0A2B4S690_STYPI	216	Query	-	244	3.6e-21	87.8	22	2	2	9.9e-17	1.3e-10	53.1242	12.17	77	190	85	201	77	209	0.79	Uncharacterized protein		0
A0A3M6V046_POCDA	A0A3M6V046_POCDA	216	Query	-	244	6.2e-21	87	25.7	1	2	1.3e-12	1.8e-06	39.6019	5.14	169	238	5	79	1	84	0.51	Uncharacterized protein		0
A0A3M6V046_POCDA	A0A3M6V046_POCDA	216	Query	-	244	6.2e-21	87	25.7	2	2	1.4e-16	1.9e-10	52.639	14.81	72	191	79	202	76	209	0.79	Uncharacterized protein		0
A0A1X7UEL0_AMPQE	A0A1X7UEL0_AMPQE	219	Query	-	244	8.3e-20	83.3	27.8	1	2	2.8e-06	3.8	18.874	0.86	111	153	3	47	1	53	0.74	Uncharacterized protein		0
A0A1X7UEL0_AMPQE	A0A1X7UEL0_AMPQE	219	Query	-	244	8.3e-20	83.3	27.8	2	2	3.3e-21	4.4e-15	67.8	24.36	76	242	34	198	28	200	0.74	Uncharacterized protein		0
A0A7I8VZC9_9ANNE	A0A7I8VZC9_9ANNE	208	Query	-	244	7.2e-16	70.4	34.6	1	3	1.7e-05	23	16.353	0.11	113	136	4	27	1	33	0.87	DgyrCDS10176		0
A0A7I8VZC9_9ANNE	A0A7I8VZC9_9ANNE	208	Query	-	244	7.2e-16	70.4	34.6	2	3	3.4e-14	4.6e-08	44.8139	14.95	111	216	43	147	32	152	0.86	DgyrCDS10176		0
A0A7I8VZC9_9ANNE	A0A7I8VZC9_9ANNE	208	Query	-	244	7.2e-16	70.4	34.6	3	3	1.5e-05	21	16.4662	9.84	108	163	149	202	145	208	0.66	DgyrCDS10176		0
A0A1I8J307_9PLAT	A0A1I8J307_9PLAT	112	Query	-	244	3.3e-14	64.9	12.2	1	2	9.2e-06	12	17.2027	0.12	168	193	3	28	1	35	0.88	Uncharacterized protein		0
A0A1I8J307_9PLAT	A0A1I8J307_9PLAT	112	Query	-	244	3.3e-14	64.9	12.2	2	2	1e-15	1.3e-09	49.8376	9.17	159	234	33	110	26	112	0.85	Uncharacterized protein		0
A0A1S3I703_LINUN	A0A1S3I703_LINUN	464	Query	-	244	5.6e-14	64.2	30.8	1	2	7.2e-11	9.7e-05	33.9336	0.89	111	183	3	68	1	72	0.75	proline-rich receptor-like protein kinase PERK2 isoform X1		0
A0A1S3I703_LINUN	A0A1S3I703_LINUN	464	Query	-	244	5.6e-14	64.2	30.8	2	2	1.9e-10	0.00025	32.5634	22.49	41	207	238	405	200	424	0.69	proline-rich receptor-like protein kinase PERK2 isoform X1		0
R7U111_CAPTE	R7U111_CAPTE	215	Query	-	244	3e-13	61.8	18.6	1	2	2.4e-17	3.2e-11	55.1517	10.02	99	236	22	147	4	149	0.89	Uncharacterized protein		0
R7U111_CAPTE	R7U111_CAPTE	215	Query	-	244	3e-13	61.8	18.6	2	2	3e-06	4.1	18.7961	1.33	162	212	115	160	112	167	0.75	Uncharacterized protein		0
A0A3M7SVC2_BRAPC	A0A3M7SVC2_BRAPC	326	Query	-	244	8.3e-13	60.3	74.1	1	2	9e-07	1.2	20.5127	0.51	210	234	4	28	2	36	0.88	Nucleolin-like isoform X2		0
A0A3M7SVC2_BRAPC	A0A3M7SVC2_BRAPC	326	Query	-	244	8.3e-13	60.3	74.1	2	2	3.3e-15	4.4e-09	48.1499	26.86	103	238	197	325	189	326	0.79	Nucleolin-like isoform X2		0
A0A7I8VZG4_9ANNE	A0A7I8VZG4_9ANNE	167	Query	-	244	2.6e-12	58.7	26	1	2	1.7e-14	2.3e-08	45.7797	11.25	113	216	4	106	1	112	0.86	DgyrCDS10177		0
A0A7I8VZG4_9ANNE	A0A7I8VZG4_9ANNE	167	Query	-	244	2.6e-12	58.7	26	2	2	8.6e-06	12	17.2968	9.62	108	164	108	162	104	167	0.66	DgyrCDS10177		0
A0A1S3I9C7_LINUN	A0A1S3I9C7_LINUN	410	Query	-	244	5.2e-12	57.7	24.3	1	2	6.5e-11	8.7e-05	34.0748	1.01	111	183	3	68	1	72	0.75	proline-rich receptor-like protein kinase PERK2 isoform X2		0
A0A1S3I9C7_LINUN	A0A1S3I9C7_LINUN	410	Query	-	244	5.2e-12	57.7	24.3	2	2	1.2e-08	0.016	26.6352	15.03	77	199	233	343	179	364	0.57	proline-rich receptor-like protein kinase PERK2 isoform X2		0
L8GP99_ACACA	L8GP99_ACACA	238	Query	-	244	6.8e-11	54.1	37.4	1	2	1.1e-07	0.15	23.4938	12.32	145	220	18	94	9	99	0.77	Uncharacterized protein		0
L8GP99_ACACA	L8GP99_ACACA	238	Query	-	244	6.8e-11	54.1	37.4	2	2	7.6e-11	0.0001	33.8445	29.09	55	210	68	226	65	235	0.74	Uncharacterized protein		0
A0A267EDE4_9PLAT	A0A267EDE4_9PLAT	88	Query	-	244	1.3e-09	49.9	8.6	1	1	1.1e-15	1.5e-09	49.7099	8.57	166	233	16	86	3	88	0.88	Uncharacterized protein (Fragment)		0
A0A1W0W8D0_HYPDU	A0A1W0W8D0_HYPDU	80	Query	-	244	8.6e-09	47.2	5.9	1	2	1.1e-07	0.14	23.565	0.34	98	127	2	31	1	34	0.94	Uncharacterized protein		0
A0A1W0W8D0_HYPDU	A0A1W0W8D0_HYPDU	80	Query	-	244	8.6e-09	47.2	5.9	2	2	1.2e-08	0.016	26.6732	0.91	214	242	53	78	50	80	0.88	Uncharacterized protein		0
A0A267G6D7_9PLAT	A0A267G6D7_9PLAT	92	Query	-	244	1.7e-08	46.3	8.9	1	1	1.4e-14	1.9e-08	46.0679	8.89	166	233	20	90	6	92	0.88	Uncharacterized protein (Fragment)		0
A0A7M3PST0_SPIER	A0A7M3PST0_SPIER	157	Query	-	244	7.4e-08	44.1	8.1	1	1	9.8e-13	1.3e-06	40.0364	8.07	109	213	38	137	32	147	0.79	Hypothetical protein		0
A0A3R7CYS1_CLOSI	A0A3R7CYS1_CLOSI	119	Query	-	244	1.5e-06	39.9	6.9	1	1	1.8e-11	2.4e-05	35.9213	6.87	113	211	4	95	1	97	0.76	Uncharacterized protein		0
A0A075A0N1_9TREM	A0A075A0N1_9TREM	119	Query	-	244	2.6e-06	39.1	7	1	1	3e-11	4.1e-05	35.1658	7.05	113	210	4	94	1	97	0.76	Uncharacterized protein		0
A0A4V3SDK0_OPIFE	A0A4V3SDK0_OPIFE	119	Query	-	244	4.6e-06	38.3	7.9	1	1	5.3e-11	7.2e-05	34.3512	7.87	113	210	4	94	1	97	0.76	Uncharacterized protein		0
A0A0R3T4V0_RODNA	A0A0R3T4V0_RODNA	127	Query	-	244	5.9e-06	37.9	3.4	1	1	4.4e-12	5.9e-06	37.9061	3.35	112	203	3	80	1	96	0.81	Uncharacterized protein		0
A0A1R2C4H1_9CILI	A0A1R2C4H1_9CILI	195	Query	-	244	9.5e-06	37.2	39.5	1	4	1.4e-05	18	16.658	14	145	214	2	77	1	80	0.72	Uncharacterized protein		0
A0A1R2C4H1_9CILI	A0A1R2C4H1_9CILI	195	Query	-	244	9.5e-06	37.2	39.5	2	4	0.00062	840	11.216	3.53	205	236	104	135	89	138	0.84	Uncharacterized protein		0
A0A1R2C4H1_9CILI	A0A1R2C4H1_9CILI	195	Query	-	244	9.5e-06	37.2	39.5	3	4	1.4e-05	19	16.5628	1.11	206	235	132	162	131	165	0.82	Uncharacterized protein		0
A0A1R2C4H1_9CILI	A0A1R2C4H1_9CILI	195	Query	-	244	9.5e-06	37.2	39.5	4	4	0.0012	1600	10.2991	3.21	205	236	160	191	159	195	0.59	Uncharacterized protein		0
A0A068XZD6_ECHMU	A0A068XZD6_ECHMU	131	Query	-	244	3.6e-05	35.3	4.1	1	1	2.7e-11	3.6e-05	35.321	4.05	112	203	3	81	1	105	0.79	Expressed conserved protein		0
B3SE56_TRIAD	B3SE56_TRIAD	101	Query	-	244	3.9e-05	35.2	7.1	1	1	3.1e-11	4.2e-05	35.1325	6.65	113	201	5	82	1	92	0.75	Uncharacterized protein		0
A0A0R3UEB6_9CEST	A0A0R3UEB6_9CEST	126	Query	-	244	0.0001	33.8	5.8	1	1	7.8e-11	0.0001	33.8194	5.83	112	206	3	81	1	99	0.76	Uncharacterized protein		0
A0A1R2CUJ9_9CILI	A0A1R2CUJ9_9CILI	198	Query	-	244	0.00028	32.4	40.9	1	3	4.1e-05	56	15.0653	9.34	202	238	17	53	2	62	0.79	Uncharacterized protein		0
A0A1R2CUJ9_9CILI	A0A1R2CUJ9_9CILI	198	Query	-	244	0.00028	32.4	40.9	2	3	3.3e-06	4.5	18.6457	9.97	159	236	103	166	89	168	0.8	Uncharacterized protein		0
A0A1R2CUJ9_9CILI	A0A1R2CUJ9_9CILI	198	Query	-	244	0.00028	32.4	40.9	3	3	0.0016	2200	9.87223	3.08	165	194	165	194	162	198	0.5	Uncharacterized protein		0
W6UQR2_ECHGR	W6UQR2_ECHGR	156	Query	-	244	0.00056	31.4	12.9	1	1	7e-10	0.00095	30.6854	7.93	112	218	3	109	1	115	0.76	Uncharacterized protein		0
A0A0R3SUD8_HYMDI	A0A0R3SUD8_HYMDI	127	Query	-	244	0.0077	27.7	6.2	1	1	5.7e-09	0.0077	27.7146	6.24	112	205	3	82	1	107	0.78	Uncharacterized protein		0

### Sheet: He_TDR1_HMMER_aln
hmmsearch results for job B5869F6A-BEBA-11EE-9096-128116302E6A.1:
Target Num-hits Bias Bit-Score E-value Tax-Id Species Description
================================================================================================================
A0A1W0WJF4_HYPDU 1 0.6 176.1 3.8e-48 232323 Hypsibius dujardini Uncharacterized protein
----------------------------------------------------------------------------------------------------------------
Target-env-start Target-env-end Target-ali-start Target-ali-end Query-start Query-end E-value
----------------------------------------------------------------------------------------------------------------
2 155 6 154 97 243
QUERY ieesdemes..eepsgekpapvkrdntMkvtakeGaallnserLestragtknvkkAtearatsesseaeskpkkaqvkrdstmkttvkEAkslvgrdvgtsekkrLRsaa....kKvespPkikRdntmkrTakeGkellkrgkpakRtrgk
MATCH + ++d+++s ++++g+++ap++++n+M++++++G+a+ s+rL++++a++k++++A++++a+se+s ++++pk++q+krdstm++tvkEAk+l+gr+vgt++++r+R++a +K+ s+P+i+R+n++++T+k+G+++l +++++R++g+
PP 56899*********************************..***********************************************************************99999*************************..99*****997
TARGET TRNQDTVSSfcRYTVGVASAPCSFGNLMSACPFFGIAY--SDRLKAGHAVAKEIQNAQPTNASSEQSVSRKDPKMPQLKRDSTMAVTVKEAKVLFGRGVGTPRANRFRLTAqrrqIKRLSSPTIQRKNATNQTIKDGRCFL--VGQLRRDAGS
----------------------------------------------------------------------------------------------------------------
================================================================================================================
A0A3M6U6K2_POCDA 3 32.5 143.5 3.3e-38 46731 Pocillopora damicornis Uncharacterized protein
----------------------------------------------------------------------------------------------------------------
Target-env-start Target-env-end Target-ali-start Target-ali-end Query-start Query-end E-value
----------------------------------------------------------------------------------------------------------------
1 135 3 130 111 236
QUERY ekpapvkrdntMkvtakeGaallnserLestragtknvkkAtea.rats...esseaeskpkkaqvkrdstmkttvkEAkslvgrdvgtsekkrLRsaa...kKvespPkikRdntmkrTakeGkellkrgkp
MATCH +k ++++r +tM++ta eGa++l +es k A++ + + +++ e+ pk +kr stm+ t+kE+++++ r+ s + R a ++ Pk+kR +tm+ TakeG+e+l+r+++
PP 789***********************999977..44444555553222233345556667776..******************97644.444444444444677799**********************9976
TARGET SKRPKLSRAGTMQQTAEEGAEFLARHGIESPS--VKYGLGAQDNdDKKQeelDNDDIETTPKR--LKRQSTMAETAKEGAVFLQREGY-SADSPDRTPAdssEEDQETPKVKRASTMEVTAKEGQEFLQRTGE
----------------------------------------------------------------------------------------------------------------
Target-env-start Target-env-end Target-ali-start Target-ali-end Query-start Query-end E-value
----------------------------------------------------------------------------------------------------------------
40 179 43 173 94 238
QUERY gnDieesdemeseepsgekpapvkrdntMkvtakeGaallnserLestragtknvkkAtearatsesseaeskpkkaqvkrdstmkttvkEAkslvgrdvgtsekkrLRsaakKvespPkikRdntmkrTakeGkellkrgkpak
MATCH +nD ++++e+ ++ + p +kr+ tM takeGa +l+ e a++ t+a +++e+++ ++vkr stm++t+kE+++++ +g + + L + s Pk +R++t++ T+keG+e+l+r + ++
PP 3444444444.47888899*********************9995...22222...233344......667888888899*****************9.7888************************************9987665
TARGET DNDDKKQEEL-DNDDIETTPKRLKRQSTMAETAKEGAVFLQREG---YSADS---PDRTPA------DSSEEDQETPKVKRASTMEVTAKEGQEFLQ-RTGEINENELEEGSADTPSRPKLQRNSTIDVTVKEGEEFLRRSGALS
----------------------------------------------------------------------------------------------------------------
Target-env-start Target-env-end Target-ali-start Target-ali-end Query-start Query-end E-value
----------------------------------------------------------------------------------------------------------------
171 277 182 274 93 190
QUERY agnDieesdemes..eepsgekpapvkrdntMkvtakeGaallnserLestragtknvkkAtearatsesseaeskpkkaqvkrdstmkttvkEAkslvg
MATCH g+D e++d+ ee+ e +++ rd tMk tak G ++ +e +r +++ t+a e ++ ++kp a++kr tm +t E+++++
PP 44454444444332467778889*******************9999....46...466666667666788899***********************9976
TARGET IGKDDEDDDDTRAqdEENNDECIPSLVRDTTMKETAKIGKQFVSEE----GR---AELQSQTAALREAERESGTTKPHRAPLKRAGTMDVTKAEGEEFLK
----------------------------------------------------------------------------------------------------------------
================================================================================================================
A0A2B4S4Q2_STYPI 4 19.9 136.6 4.4e-36 50429 Stylophora pistillata Uncharacterized protein
----------------------------------------------------------------------------------------------------------------
Target-env-start Target-env-end Target-ali-start Target-ali-end Query-start Query-end E-value
----------------------------------------------------------------------------------------------------------------
1 137 3 134 111 241
QUERY ekpapvkrdntMkvtakeGaallnserLestragtknvkkAtea.ratsesseaeskpkkaqvkrdstmkttvkEAkslvgrdvgtsekk..rLRsaakKvespPkikRdntmkrTakeGkellkrgkpakRtr
MATCH +k ++ +r +tM++ta eG ++l+ +es a+ + + + +++ + +e+ p ++kr stm+ t+kE+++++ r+ ts+++ L s +++ Pk+kR +tm+ TakeG e+l r++ k+++
PP 688*****************************99877666666635555555666655..55*******************99777766633788999*****************************9999775
TARGET SKRPKFSRAGTMQQTAEEGVEFLERHGIESPLAEFEHGIQVNDHkKQADLGNDTETTP--TRLKRQSTMAETAKEGAEFLQREGYTSDSPdgSLSSPLEEEHETPKVKRASTMEVTAKEGAEFLSRMEDEKKKT
----------------------------------------------------------------------------------------------------------------
Target-env-start Target-env-end Target-ali-start Target-ali-end Query-start Query-end E-value
----------------------------------------------------------------------------------------------------------------
131 174 139 168 209 238
QUERY espPkikRdntmkrTakeGkellkrgkpak
MATCH +Pk +Rd+t++ TakeG+e+lkr++ k
PP 579*********************998665
TARGET SHVPKLQRDSTIDLTAKEGEEFLKRTGGIK
----------------------------------------------------------------------------------------------------------------
Target-env-start Target-env-end Target-ali-start Target-ali-end Query-start Query-end E-value
----------------------------------------------------------------------------------------------------------------
168 272 176 267 163 238
QUERY aeskpkkaqvkrdstmkttvkEAkslvgrdvg..tsekkrLRsaa..............kKvespPkikRdntmkrTakeGkellkrgkpak
MATCH + p+ ++++rdst+ +tvkE+++++ r+ + + s++ + +P Rd+tmk Tak G++++++ ++a
PP 45679999*******************8876533355567888889999999999887777788*********************9998876
TARGET SVDTPSRPKLQRDSTIDVTVKEGEEFIRRSGAmlEEKGDDISSGKhdeddddtgvrddeNDNGGVPSLVRDSTMKETAKIGEQFVGEEGRAE
----------------------------------------------------------------------------------------------------------------
Target-env-start Target-env-end Target-ali-start Target-ali-end Query-start Query-end E-value
----------------------------------------------------------------------------------------------------------------
207 309 212 307 93 190
QUERY agnDie........esdemeseepsgekpapvkrdntMkvtakeGaallnserLestragtknvkkAtearatsesseaeskpkkaqvkrdstmkttvkEAkslvg
MATCH +g+Di+ ++ + e+ + +++ rd tMk tak G+ ++ +e +r++t ++ ea e es k+++kr tm +t E+++++
PP 555555444443212222444666777899******************99995455555444443...33.......677888889****************9976
TARGET KGDDISsgkhdeddDDTGVRDDENDNGGVPSLVRDSTMKETAKIGEQFVGEEGRAESRSQTAVLR---EA-------ERESGTTKPPLKRAGTMDVTKAEGEEFLK
----------------------------------------------------------------------------------------------------------------
================================================================================================================
C3XPR3_BRAFL 4 25.5 125.1 1.4e-32 7739 Branchiostoma floridae Uncharacterized protein
----------------------------------------------------------------------------------------------------------------
Target-env-start Target-env-end Target-ali-start Target-ali-end Query-start Query-end E-value
----------------------------------------------------------------------------------------------------------------
1 49 3 28 111 136
QUERY ekpapvkrdntMkvtakeGaallnse
MATCH e+ +++krdntM +takeG+++l+s+
PP 56788999999999999999999876
TARGET EEAPAMKRDNTMVATAKEGIEYLRSQ
----------------------------------------------------------------------------------------------------------------
Target-env-start Target-env-end Target-ali-start Target-ali-end Query-start Query-end E-value
----------------------------------------------------------------------------------------------------------------
35 139 44 138 106 210
QUERY eepsgekpapvkrdntMkvtakeGaallnserLestragtknvkkAtearatsesseaeskpkkaqvkrdstmkttvkEAkslvgrdvgtsekkrLRsaakKves
MATCH +++ + ++++rd tM +takeG+++l+s+ +++++ k ++ e ++ ++vkrdstm +t+kE++ ++ + g++e + R ++k es
PP 556677889********************99...688888765444444.......557777889********************9999***9999999987665
TARGET GASKSSDKPKMQRDSTMVATAKEGIEYLRSQ---GAHSVLKLHGLDQPP-------EGATSSDTPRVKRDSTMVVTAKEGEAFLEATGGVAEDAKTRAQQKELES
----------------------------------------------------------------------------------------------------------------
Target-env-start Target-env-end Target-ali-start Target-ali-end Query-start Query-end E-value
----------------------------------------------------------------------------------------------------------------
125 199 134 194 105 165
QUERY seepsgekpapvkrdntMkvtakeGaallnserLestragtknvkkAtearatsesseaes
MATCH +e +s+e+ +++ +dntM takeGa++l ++ L++tra+tk +k A +a+ +e +e+e+
PP 466788999*****************************************55555555554
TARGET KELESTEEVPKLTKDNTMVTTAKEGAEILGDDELGGTRAETKAIKDAEAAEEDEEDEEEEE
----------------------------------------------------------------------------------------------------------------
Target-env-start Target-env-end Target-ali-start Target-ali-end Query-start Query-end E-value
----------------------------------------------------------------------------------------------------------------
191 268 196 256 88 147
QUERY eakseagnDieesdemeseepsgekpapvkrdntMkvtakeGaallnserLe.stragtkn
MATCH e ++e+++D ee++e+e ++ ++vkr tM t eG+++l+ ++ + ++ t n
PP 4455666677777788888888888899*******************99964133434444
TARGET EGEEEDDDDDEENGEEEAGDTNDAPVPAVKRTHTMADTLQEGEEYLKRQKTDeNGEKATEN
----------------------------------------------------------------------------------------------------------------
================================================================================================================
V3ZLP3_LOTGI 3 26.8 119.7 6.4e-31 225164 Lottia gigantea Uncharacterized protein
----------------------------------------------------------------------------------------------------------------
Target-env-start Target-env-end Target-ali-start Target-ali-end Query-start Query-end E-value
----------------------------------------------------------------------------------------------------------------
1 37 4 28 112 136
QUERY kpapvkrdntMkvtakeGaallnse
MATCH + ++ rd+tM+vtakeG++ll+se
PP 667899*****************98
TARGET AKSTLTRDGTMQVTAKEGIELLKSE
----------------------------------------------------------------------------------------------------------------
Target-env-start Target-env-end Target-ali-start Target-ali-end Query-start Query-end E-value
----------------------------------------------------------------------------------------------------------------
34 130 43 126 107 191
QUERY epsgekpapvkrdntMkvtakeGaallnser.LestragtknvkkAtearatsesseaeskpkkaqvkrdstmkttvkEAkslvgr
MATCH + ++ ++++rd+tM vtakeG+a+l s a t+ +k ea +++ ae + kk+++ +d tm +t+kE+k lvg
PP 55678899******************9986313456799**********..88888999999**********************95
TARGET AGDSSSKPSLERDGTMVVTAKEGEAVLDSMGgAPDPDAATRSQQKELEA--LKNEVAAEPPVKKPKLPKDGTMVATAKEGKALVGS
----------------------------------------------------------------------------------------------------------------
Target-env-start Target-env-end Target-ali-start Target-ali-end Query-start Query-end E-value
----------------------------------------------------------------------------------------------------------------
95 219 101 214 110 238
QUERY gekpapvkrdntMkvtakeGaallnserLestragtknvkkAtearatsesseaeskpkkaqvkrdstmkttvkEAkslv.grdvgtsekkrLRsaakKvespPk..ikRdntmkrTakeGkellkrgkpak
MATCH ++k +++ +d+tM +takeG al+ se+L+ tr +e+ ++k k+q krdst++++v+EAk+l+ +++++ e +r Rs+ k +p k +kR tm++TakeG+++lkr+ +
PP 67899****************************.........566.........444455577***************99568899***********99999988667******************997765
TARGET PVKKPKLPKDGTMVATAKEGKALVGSEKLGDTR---------QET---------KKKADKPQPKRDSTIAKAVQEAKVLFpDTEINVNEGRRTRSGNKPTPAPAKtpVKRAGTMQKTAKEGRAFLKRKSEEN
----------------------------------------------------------------------------------------------------------------
================================================================================================================
A0A2T7PTD2_POMCA 3 40.3 117.2 3.7e-30 400727 Pomacea canaliculata Uncharacterized protein
----------------------------------------------------------------------------------------------------------------
Target-env-start Target-env-end Target-ali-start Target-ali-end Query-start Query-end E-value
----------------------------------------------------------------------------------------------------------------
1 86 4 70 112 193
QUERY kpapvkrdntMkvtakeGaallnserLestragtknvkkA.tearatsesseaeskpkkaqvkrdstmkttvkEAkslvgrdv
MATCH + +++rd+tM vtakeG+++l++e k A ea + e + +k+ ++rdstm++t+kE+++l+
PP 667899*****************995...........3331344.....55678888999*****************987554
TARGET AKSTLARDGTMDVTAKEGIEYLKAEG-----------KIAlLEA-----QGLMEPEASKPDLQRDSTMAVTAKEGEQLLENAG
----------------------------------------------------------------------------------------------------------------
Target-env-start Target-env-end Target-ali-start Target-ali-end Query-start Query-end E-value
----------------------------------------------------------------------------------------------------------------
36 130 44 123 111 191
QUERY ekpapvkrdntMkvtakeGaallnserL.estragtknvkkAtearatsesseaeskpkkaqvkrdstmkttvkEAkslvgr
MATCH + + ++rd tM vtakeG+ ll++ a+t+ ++ ++ +++ +es+ kka++ + stm++t+kE+k+l+g+
PP 467999*****************9874203456888888888887..778889***************************96
TARGET ASKPDLQRDSTMAVTAKEGEQLLENAGGkPDPDAQTRGQQRKIDE--IKSETVPESPAKKAKLTKESTMAATAKEGKELLGK
----------------------------------------------------------------------------------------------------------------
Target-env-start Target-env-end Target-ali-start Target-ali-end Query-start Query-end E-value
----------------------------------------------------------------------------------------------------------------
74 220 86 216 100 240
QUERY sdemes..eepsgekpapvkrdntMkvtakeGaallnserLestragtknvkkAtearatsesseaeskpkkaqvkrdstmkttvkEAks.lvgrdvgtsekkrLRsaa....kKvespPkikRdntmkrTakeGkellkrgkpakRt
MATCH de++s +s+ k a++ ++ tM +takeG +ll +e+L+ tr +e+ a+++ ka+ kr t+++tv EAk l g+++++ e +r Rs+ + + P++kR tm++TakeGke++krgk R
PP 4566662234677888999**************************.........566........33444445569*************72569**************9444445567799******************999655554
TARGET IDEIKSetVPESPAKKAKLTKESTMAATAKEGKELLGKEKLGDTR---------QET--------AKQNANKAAPKRGVTIAKTVEEAKFmLEGKEIDVNEGRRTRSQSkpasTTPPAKPTVKRGGTMQKTAKEGKEFVKRGKGKARG
----------------------------------------------------------------------------------------------------------------
================================================================================================================
A0A6P5AIE0_BRABE 3 23.4 114.9 1.9e-29 7741 Branchiostoma belcheri nucleolin-like isoform X1
----------------------------------------------------------------------------------------------------------------
Target-env-start Target-env-end Target-ali-start Target-ali-end Query-start Query-end E-value
----------------------------------------------------------------------------------------------------------------
1 117 2 113 117 234
QUERY krdntMkvtakeGaallnserLestragtknvkkAtearatsesseaeskpkkaqvkrdstmkttvkEAkslvgrdvgtsekkrLRsaa.......kKvespPkikRdntmkrTakeGkellkrg
MATCH krdntM +takeG+++l+s+ + + + + ++ e a ++ k++++rdstm +t+kE+ + + + g + L++ + P++kRd+tm TakeG+++l+ +
PP 8****************999644444..4455555555........4444444567*************99876.666..444555554557989888899*********************876
TARGET KRDNTMVATAKEGIEYLRSQGPDVLK--AHGLDQPAEG--------ASKSSDKPKMQRDSTMVATAKEGIEYLR-SQG--AHSVLKLHGldppqggASSSAIPRVKRDSTMVVTAKEGEAFLEAT
----------------------------------------------------------------------------------------------------------------
Target-env-start Target-env-end Target-ali-start Target-ali-end Query-start Query-end E-value
----------------------------------------------------------------------------------------------------------------
116 190 127 185 105 163
QUERY seepsgekpapvkrdntMkvtakeGaallnserLestragtknvkkAtearatsessea
MATCH +e +s+e+ +++ +dntM +takeGa++l ++ +++tra+tk + A +a+ +e +e+
PP 356788999*****************************************444444443
TARGET KELESTEEAPKLTKDNTMVATAKEGAEILGDKEMGGTRAETKAIEDAEAAEDDEEDEEE
----------------------------------------------------------------------------------------------------------------
Target-env-start Target-env-end Target-ali-start Target-ali-end Query-start Query-end E-value
----------------------------------------------------------------------------------------------------------------
178 259 187 247 88 147
QUERY eakseagnDieesdemeseepsgekpapvkrdntMkvtakeGaallnserLe.stragtkn
MATCH e ++e+++D +e++e+e ++ ++vkr tM t eG+++l+ ++ + ++ t n
PP 222333333334444444555555558999*****************99864133334444
TARGET EGDEEDEDDEDENGEEEAGDTPDAPVPAVKRTHTMADTLQEGEEFLKRQKTDeNGEKATEN
----------------------------------------------------------------------------------------------------------------
================================================================================================================
A7S372_NEMVE 2 31.5 113.9 3.6e-29 45351 Nematostella vectensis Predicted protein
----------------------------------------------------------------------------------------------------------------
Target-env-start Target-env-end Target-ali-start Target-ali-end Query-start Query-end E-value
----------------------------------------------------------------------------------------------------------------
1 81 3 78 111 190
QUERY ekpapvkrdntMkvtakeGaallnserLestragtknvkkAtearatsesseaeskpkkaqvkrdstmkttvkEAkslvg
MATCH e+ +++krd tM vtakeG+a+l+++ a t+ +k +a e + +e+++ + ++ r tm++t+kE+ +++g
PP 7889*******************98754455679**********....88888888888899*****************9
TARGET EAVPELKRDSTMTVTAKEGEAFLEAQGKLHDDAKTRAQQKELDA----EPNGEEKNETPTKLERTTTMQATAKEGSEIIG
----------------------------------------------------------------------------------------------------------------
Target-env-start Target-env-end Target-ali-start Target-ali-end Query-start Query-end E-value
----------------------------------------------------------------------------------------------------------------
32 199 41 194 97 238
QUERY ieesdemeseepsgekpapvkrdntMkvtakeGaallnserLestragtknvkkAtearatsesseaeskpkkaqvkrdstmkttvkEAkslvgrdvgtsekkrLRsaa..............kKvespPkikRdntmkrTakeGkellkrgkpak
MATCH +e d + + e+++e p +++r tM++takeG +++ +e L+ tr++t n + ea e+ ++e+++ k+++krd tm++t+ E+++++g d +t r +a e+ P kR++tmk T +G+e+lkr+k++
PP 334455555889999************************************9999999.88999999***************************.6664444444444488899******9998889************************98876
TARGET QKELDAEPNGEEKNETPTKLERTTTMQATAKEGSEIIGDEDLGKTRSETENKNEDSEA-NGDENGHNEASEEKPALKRDGTMAVTAAEGAEILG-DHDTEAGTRAEAKAvkaaieesveqngqAEDEEKPDLKRKSTMKATLEDGEEFLKRKKESN
----------------------------------------------------------------------------------------------------------------
================================================================================================================
K1QPB7_CRAGI 4 68.5 109.4 8.7e-28 29159 Crassostrea gigas Uncharacterized protein
----------------------------------------------------------------------------------------------------------------
Target-env-start Target-env-end Target-ali-start Target-ali-end Query-start Query-end E-value
----------------------------------------------------------------------------------------------------------------
1 97 3 85 111 209
QUERY ekpapvkrdntMkvtakeGaallnserLestragtknvkkAtearatsesseaeskpkkaqvkrdstmkttvkEAkslvgrdvgtsekkrLRsaakKve
MATCH e+ + ++r++tM+vtakeG+ +l+se t+ +++ + +p + +krd tm++t+kEA++l+g+d e + R +++K e
PP 78899*******************994..222..223333...........34446667789******************9875.34445555553333
TARGET EAKPHLHREGTMQVTAKEGIDYLESEG--KTK--LLEMQG-----------LKDPEPAQNSLKRDGTMAVTAKEAEQLLGKDKP-DEDAKTRGQQQKIE
----------------------------------------------------------------------------------------------------------------
Target-env-start Target-env-end Target-ali-start Target-ali-end Query-start Query-end E-value
----------------------------------------------------------------------------------------------------------------
44 147 48 136 115 211
QUERY pvkrdntMkvtakeGaallnserLestragtknvkkAtearatsesseaeskpkkaqvkrdstmkttvkEAkslvgrdvgtsekkrL.RsaakKvesp
MATCH ++krd+tM vtake + ll +++ a t+ ++ +e ++e++ kk ++ + tm t+kEA++l+g d ++ + R ++kK e+
PP 689*******************9.5566788887777776......6889999***********************7654..3333215555555543
TARGET SLKRDGTMAVTAKEAEQLLGKDK-PDEDAKTRGQQQKIEE------IKEEKPAKKGRLAKGVTMIGTAKEAEQLLGSDKP--DADAMtRGQQKKIEEI
----------------------------------------------------------------------------------------------------------------
Target-env-start Target-env-end Target-ali-start Target-ali-end Query-start Query-end E-value
----------------------------------------------------------------------------------------------------------------
70 204 81 203 100 230
QUERY sdemes.eepsgekpapvkrdntMkvtakeGaallnserLestragtknvkkAtearatsesseaeskpkkaqvkrdstmkttvkEAks.lvgrdvgtsekkrLRsaakKvespPkikRdntmkrTakeGkel
MATCH ++++e+ +e+++ k ++++ tM+ take + ll s++ + a t+ +k +e s++ +pkka++++ tm++t+kEAk ++g + + R ++k +++ P +kR +t+++ + e k++
PP 333333466667777788999*****************9.6666789988888877.....6677789*******************953777....556667888888888*****************9987
TARGET QQKIEEiKEEKPAKKGRLAKGVTMIGTAKEAEQLLGSDK-PDADAMTRGQQKKIEE-----ISKEAPSPKKARMQKQGTMAVTAKEAKDhIIG----KEKLGDTRAETKAKKAKPAPKRSTTINKAIEEAKTV
----------------------------------------------------------------------------------------------------------------
Target-env-start Target-env-end Target-ali-start Target-ali-end Query-start Query-end E-value
----------------------------------------------------------------------------------------------------------------
138 248 144 247 112 237
QUERY kpapvkrdntMkvtakeGaa.llnserLestragtknvkkAtearatsesseaeskpkkaqvkrdstmkttvkEAkslvgrdvgtsekkrLRsaakKvespPkikRdntmkrTakeGkellkrgkpa
MATCH k a +++++tM vtake ++ +e+L+ tra+tk kkA++a + kr t+++++ EAk +v ++++ e ++LRsa kK kR+ tm+ Ta eGk++lkr k++
PP 67899************98637899*******98863.555555..............5...99***************9.9999************....469******************99875
TARGET KKARMQKQGTMAVTAKEAKDhIIGKEKLGDTRAETKA-KKAKPA--------------P---KRSTTINKAIEEAKTVVP-EINVNEGRKLRSADKK----AGLKREGTMQNTAAEGKAFLKRSKKG
----------------------------------------------------------------------------------------------------------------
================================================================================================================
A0A6J8DGL2_MYTCO 3 42.3 103.0 8.0e-26 42192 Mytilus coruscus Uncharacterized protein
----------------------------------------------------------------------------------------------------------------
Target-env-start Target-env-end Target-ali-start Target-ali-end Query-start Query-end E-value
----------------------------------------------------------------------------------------------------------------
1 74 4 71 112 190
QUERY kpapvkrdntMkvtakeGaallnserLestragtknvkkAtearatsesseaeskpkkaqvkrdstmkttvkEAkslvg
MATCH + +++rd+tM+vtakeG+ +l+s +t v + e+e + kk ++ + tm t+kEA+ l+g
PP 56789****************6665.....33444444444......347999999*********************99
TARGET EKTKLARDGTMQVTAKEGINYLESS-----GKETLLVMSGL------KDPEPEPPAKKTKLAKGTTMVGTAKEADRLLG
----------------------------------------------------------------------------------------------------------------
Target-env-start Target-env-end Target-ali-start Target-ali-end Query-start Query-end E-value
----------------------------------------------------------------------------------------------------------------
35 127 48 123 111 191
QUERY ekpapvkrdntMkvtakeGaallnserLestragtknvkkAtearatsesseaeskpkkaqvkrdstmkttvkEAkslvgr
MATCH k +++++ tM take ll ++r + a t+ +k ++a s+e+ s pkka++ + tm++t+kEAk+l+g+
PP 45668999*******************.66778***********....899****************************96
TARGET AKKTKLAKGTTMVGTAKEADRLLGDNR-PDADAMTRGQQKQIDA----ISKEPPSTPKKAKLAKEGTMAATAKEAKELLGK
----------------------------------------------------------------------------------------------------------------
Target-env-start Target-env-end Target-ali-start Target-ali-end Query-start Query-end E-value
----------------------------------------------------------------------------------------------------------------
76 210 87 209 99 238
QUERY esdemeseepsgekpapvkrdntMkvtakeGaallnserLestragtknvkkAtearatsesseaeskpkkaqvkrdstmkttvkEAkslvgrdvgtsekkrLRsaakKvespPkikRdntmkrTakeGkellkrgkpak
MATCH + d +++e ps+ k a++++++tM +take +ll +e+L+ tr +e+ + +++ k+++k+ stm++t+ EA+ v d+++ e ++ Rs+a P ikRd tm++TakeGk+++k gk++k
PP 4577788999**********************************.........444.......44445567899***************999.****************999************************9998
TARGET QIDAISKEPPSTPKKAKLAKEGTMAATAKEAKELLGKEKLGDTR---------QET-------KRKTPAAKPAMKKTSTMAKTIAEAAWTVP-DINVEEGRKTRSQASGGTPKPAIKRDGTMQKTAKEGKAFVKSGKKSK
----------------------------------------------------------------------------------------------------------------
================================================================================================================
A0A6P8IJX9_ACTTE 3 25.1 101.5 2.2e-25 6105 Actinia tenebrosa HIV Tat-specific factor 1-like
----------------------------------------------------------------------------------------------------------------
Target-env-start Target-env-end Target-ali-start Target-ali-end Query-start Query-end E-value
----------------------------------------------------------------------------------------------------------------
1 45 4 38 112 146
QUERY kpapvkrdntMkvtakeGaallnse.rLestragtk
MATCH + a++krd tM vtakeG+a+l+ + +++ a t+
PP 56788888999999999999887541443.333454
TARGET ECAELKRDSTMTVTAKEGEAFLETKgKVD-ENAKTR
----------------------------------------------------------------------------------------------------------------
Target-env-start Target-env-end Target-ali-start Target-ali-end Query-start Query-end E-value
----------------------------------------------------------------------------------------------------------------
27 104 40 96 99 153
QUERY esdemes..eepsgekpapvkrdntMkvtakeGaallnserLestragtknvkkAte
MATCH +++e+e+ ++ g +p +++r tM +takeG +++ e L+ tra+t n+++ e
PP 44444443499999**************************************98766
TARGET QQKEIEEnkNDGEGTSPNKLSRTTTMTATAKEGNEFIDGEELGKTRAQTDNLQEKEE
----------------------------------------------------------------------------------------------------------------
Target-env-start Target-env-end Target-ali-start Target-ali-end Query-start Query-end E-value
----------------------------------------------------------------------------------------------------------------
92 200 98 191 97 191
QUERY ieesdemeseepsgekpapvkrdntMkvtakeGaallnserLe.stragtknvkkAtearatsesseaeskpkkaqvkrdstmkttvkEAkslvgr
MATCH ee+ e++ +e+ +e+ ++vkr +tM vta eGaall+ e +tra++k vk+A+e + e++ +++++ k+ +kr stm + v E+++++ +
PP 45677888899**************************987766369************9..88999999999999*****************9974
TARGET EEEATEENGNEAENEEKPAVKRAGTMVVTAEEGAALLEGHDAEaGTRAEAKAVKEAIEE--SAEQNGQKEDEEKPDLKRKSTMDASVEEGQEFIKK
----------------------------------------------------------------------------------------------------------------
================================================================================================================
A0A433TK75_ELYCH 2 21.5 98.3 2.1e-24 188477 Elysia chlorotica Uncharacterized protein
----------------------------------------------------------------------------------------------------------------
Target-env-start Target-env-end Target-ali-start Target-ali-end Query-start Query-end E-value
----------------------------------------------------------------------------------------------------------------
1 93 2 90 110 212
QUERY gekpapvkrdntMkvtakeGaallnserLestragtknvkkAtearatsesseaeskpkkaqvkrdstmkttvkEAkslvgrdvgtsekkrLRsaa.....kKvespP
MATCH +++ a+++rd+tM+vtakeG+ +l+se + kA+ + k+ v rd tm +t+kEA+ ++g++ e + R + K+e+pP
PP 57889*********************95.......223334444...........466677899*****************8764.2333334333347774447777
TARGET TDAKASLARDGTMQVTAKEGIGYLKSEG-------KDALLKAQG-----------LVEDKPSVPRDGTMVSTAKEADRILGTNKP-DEDAQTRGQNkaleeLKKEEPP
----------------------------------------------------------------------------------------------------------------
Target-env-start Target-env-end Target-ali-start Target-ali-end Query-start Query-end E-value
----------------------------------------------------------------------------------------------------------------
66 207 82 200 104 238
QUERY es..eepsgekpapvkrdntMkvtakeGaallnserLestragtknvkkAtearatsesseaeskpkkaqvkrdstmkttvkEAkslvgrdvgtsekkrLRsaakKvespPkikRdntmkrTakeGkellkrgkpak
MATCH e+ +e+ + k ++++d+tM vtakeG all e+L tr +e+ ++++ k +k+ +tm++++ EAk ++ +v++ + ++ Rs+ + + P +k+ tm+ TakeGke+l rgk k
PP 2233455556667999**********************999.........555.........33333447999*********************************9999999*****************9986555
TARGET EElkKEEPPAKKSKLAKDGTMAVTAKEGKALLSGEKLADTR---------QET---------QKNKTKTTLKKANTMAQAIEEAKYVLDGEVDVNSGRKTRSQSRGEAPKPAMKKAGTMQATAKEGKEFLSRGKGKK
----------------------------------------------------------------------------------------------------------------
================================================================================================================
A0A6P5A112_BRABE 3 21.4 96.7 6.4e-24 7741 Branchiostoma belcheri histone chaperone ASF1-like isoform X2
----------------------------------------------------------------------------------------------------------------
Target-env-start Target-env-end Target-ali-start Target-ali-end Query-start Query-end E-value
----------------------------------------------------------------------------------------------------------------
1 85 2 82 117 207
QUERY krdntMkvtakeGaallnserLestragtknvkkAtearatsesseaeskpkkaqvkrdstmkttvkEAkslvgrdvgtsekkrLRsaakK
MATCH krdntM +takeG+++l+s+ + + + + ++ e a ++ k++++rdstm +t+kE++ ++ + g++e + R ++k
PP 89**************9999644444..4455555555........3444444567******************99999999998887775
TARGET KRDNTMVATAKEGIEYLRSQGPDVLK--AHGLDQPAEG--------ASKSSDKPKMQRDSTMVATAKEGEAFLEATGGVAEDAKTRGQQKE
----------------------------------------------------------------------------------------------------------------
Target-env-start Target-env-end Target-ali-start Target-ali-end Query-start Query-end E-value
----------------------------------------------------------------------------------------------------------------
70 144 81 139 105 163
QUERY seepsgekpapvkrdntMkvtakeGaallnserLestragtknvkkAtearatsessea
MATCH +e +s+e+ +++ +dntM +takeGa++l ++ +++tra+tk + A +a+ +e +e+
PP 356788999*****************************************444444443
TARGET KELESTEEAPKLTKDNTMVATAKEGAEILGDKEMGGTRAETKAIEDAEAAEDDEEDEEE
----------------------------------------------------------------------------------------------------------------
Target-env-start Target-env-end Target-ali-start Target-ali-end Query-start Query-end E-value
----------------------------------------------------------------------------------------------------------------
133 213 141 201 88 147
QUERY eakseagnDieesdemeseepsgekpapvkrdntMkvtakeGaallnserLe.stragtkn
MATCH e ++e+++D +e++e+e ++ ++vkr tM t eG+++l+ ++ + ++ t n
PP 22333333444444444455555555899******************99864133434444
TARGET EGDEEDEDDEDENGEEEAGDTPDAPVPAVKRTHTMADTLQEGEEFLKRQKTDeNGEKATEN
----------------------------------------------------------------------------------------------------------------
================================================================================================================
B3S004_TRIAD 2 23.8 91.8 2.0e-22 10228 Trichoplax adhaerens Uncharacterized protein
----------------------------------------------------------------------------------------------------------------
Target-env-start Target-env-end Target-ali-start Target-ali-end Query-start Query-end E-value
----------------------------------------------------------------------------------------------------------------
1 127 5 121 113 235
QUERY papvkrdntMkvtakeGaallnserLestragtknvkkAtearatsesseaeskpkkaqvkrdstmkttvkEAkslvgrdvgtsekkrLRsaa........kKvespPkikRdntmkrTakeGkellkrgk
MATCH +++rdntM +takeG ++l ++ a t+ +k e ++ +++ ++ r stm++tv E+++l+g + +r R ++ K es P kRd+tm TakeGke+l+r +
PP 56799***************99995..55679*********9.......666666677799*****************....568889998888999999666.***********************9976
TARGET TETLRRDNTMVATAKEGKEFLGDQI--ELNAKTRGQQKDLES-------VSQDIDSPSKLLRKSTMAATVEEGAKLIG----EERLSRTRAQTagetgeedEK-ESTPALKRDSTMAVTAKEGKEFLEREN
----------------------------------------------------------------------------------------------------------------
Target-env-start Target-env-end Target-ali-start Target-ali-end Query-start Query-end E-value
----------------------------------------------------------------------------------------------------------------
85 184 90 173 106 200
QUERY eepsgekpapvkrdntMkvtakeGaallnserLestragtknvkkAtearatsesseaeskpkkaqvkrdstmkttvkEAkslvgrdvgtsekkr
MATCH ee +e+ +++krd tM vtakeG ++l+ e t + ea + +e+e+++ +kr tm++t+ A+s++ r g se +
PP 667788999999***************9999744444......444444...233455555555.799*************99999888.66555
TARGET EEDEKESTPALKRDSTMAVTAKEGKEFLERENYTETE------PNNDEA---ANDDEKEEENGH-SLKRKTTMEATIADAESFMKRAKG-SETDT
----------------------------------------------------------------------------------------------------------------
================================================================================================================
A0A369SBM7_9METZ 2 23.8 91.8 2.0e-22 287889 Trichoplax sp. H2 Uncharacterized protein
----------------------------------------------------------------------------------------------------------------
Target-env-start Target-env-end Target-ali-start Target-ali-end Query-start Query-end E-value
----------------------------------------------------------------------------------------------------------------
1 127 5 121 113 235
QUERY papvkrdntMkvtakeGaallnserLestragtknvkkAtearatsesseaeskpkkaqvkrdstmkttvkEAkslvgrdvgtsekkrLRsaa........kKvespPkikRdntmkrTakeGkellkrgk
MATCH +++rdntM +takeG ++l ++ a t+ +k e ++ +++ ++ r stm++tv E+++l+g + +r R ++ K es P kRd+tm TakeGke+l+r +
PP 56799***************99995..55679*********9.......666666677799*****************....568889998888999999666.***********************9976
TARGET TETLRRDNTMVATAKEGKEFLGDQI--ELNAKTRGQQKDLES-------VSQDIDSPSKLLRKSTMAATVEEGAKLIG----EERLSRTRAQTagetgeedEK-ESTPALKRDSTMAVTAKEGKEFLEREN
----------------------------------------------------------------------------------------------------------------
Target-env-start Target-env-end Target-ali-start Target-ali-end Query-start Query-end E-value
----------------------------------------------------------------------------------------------------------------
85 184 90 173 106 200
QUERY eepsgekpapvkrdntMkvtakeGaallnserLestragtknvkkAtearatsesseaeskpkkaqvkrdstmkttvkEAkslvgrdvgtsekkr
MATCH ee +e+ +++krd tM vtakeG ++l+ e t + ea + +e+e+++ +kr tm++t+ A+s++ r g se +
PP 667788999999***************9999744444......444444...233455555555.799*************99999888.66555
TARGET EEDEKESTPALKRDSTMAVTAKEGKEFLERENYTETE------PNNDEA---ANDDEKEEENGH-SLKRKTTMEATIADAESFMKRAKG-SETDT
----------------------------------------------------------------------------------------------------------------
================================================================================================================
A0A210R2W8_MIZYE 3 28.4 91.6 2.3e-22 6573 Mizuhopecten yessoensis Uncharacterized protein
----------------------------------------------------------------------------------------------------------------
Target-env-start Target-env-end Target-ali-start Target-ali-end Query-start Query-end E-value
----------------------------------------------------------------------------------------------------------------
1 33 4 27 112 135
QUERY kpapvkrdntMkvtakeGaallns
MATCH + +++rd+tM+vtakeG+ +l++
PP 567899*************99975
TARGET SKSSLARDGTMQVTAKEGIGFLEA
----------------------------------------------------------------------------------------------------------------
Target-env-start Target-env-end Target-ali-start Target-ali-end Query-start Query-end E-value
----------------------------------------------------------------------------------------------------------------
28 151 40 151 106 222
QUERY eepsgekpapvkrdntMkvtakeGaallnserLestragtknvkkAtearatsesseaeskpkkaqvkrdstmkttvkEAkslvgrd.vgtsekkrLRsaa...kKvespPkikRdntmkr
MATCH ++p+ ++++rd+tM+vtake all ++r + a t+ + + ++++ + kk+++ + tm t++EA+ ++g + + + r ++ + +e+pP++ +++ m +
PP 3444.4556799*******************933.223333..23333.....34566677899*******************9854134556666555556665569******9999865
TARGET KDPK-ADKPALARDGTMIVTAKEADALLGNDRPD-QDAKTR--GQNVK-----INEKEDPPAKKPRMAKGVTMIGTAQEAEAILGGNkPDADAMTRGQQKKideISKETPPTPSKKSRMSK
----------------------------------------------------------------------------------------------------------------
Target-env-start Target-env-end Target-ali-start Target-ali-end Query-start Query-end E-value
----------------------------------------------------------------------------------------------------------------
118 258 133 255 101 241
QUERY demes.eepsgekpapvkrdntMkvtakeGaal.lnserLestragtknvkkAtearatsesseaeskpkkaqvkrdstmkttvkEAkslvgrdvgtsekkrLRsaakKvespPkikRdntmkrTakeGkellkrgkpakRtr
MATCH de+++ + p+++k +++++tM +take a+ + +++L+ tr+++k +k+ ++ +++k ++++t+ EA+ +v d+++ e ++ Rs+ P +kR tm++Tak+Gke+lkrg ++k+++
PP 444443678999999***************995489***************98777..........4444......599************9.9999999999998743...6999**********************99876
TARGET DEISKeTPPTPSKKSRMSKEGTMAATAKEAKAYyIGKDKLGDTRSESKALKQTAAT----------TPKK------MTSIAKTIGEAAYVVP-DINVNEGRKTRSQSNP---KPSMKRAGTMQQTAKDGKEYLKRGRKSKKAA
----------------------------------------------------------------------------------------------------------------
================================================================================================================
A0A2G8KN50_STIJA 3 20.4 90.9 3.9e-22 307972 Stichopus japonicus Putative nucleolin
----------------------------------------------------------------------------------------------------------------
Target-env-start Target-env-end Target-ali-start Target-ali-end Query-start Query-end E-value
----------------------------------------------------------------------------------------------------------------
2 32 3 28 209 234
QUERY espPkikRdntmkrTakeGkellkrg
MATCH s P kRd+tmk Ta eG e+lkr+
PP 57899999999999999999999886
TARGET DSAPELKRDSTMKATAEEGAEFLKRQ
----------------------------------------------------------------------------------------------------------------
Target-env-start Target-env-end Target-ali-start Target-ali-end Query-start Query-end E-value
----------------------------------------------------------------------------------------------------------------
30 88 37 88 165 212
QUERY skpkkaqvkrdstmkttvkEAkslv.grdvgtsekkr...LRsaakKvespP
MATCH ++ k+++ +d t+++tvkEA++++ + +++ k r R +a K+es P
PP 456788****************997467899655554222688889999987
TARGET EDAEKPKLTKDTTIQATVKEAEKILeNENIDEDAKTRgdqERIDAAKAESEP
----------------------------------------------------------------------------------------------------------------
Target-env-start Target-env-end Target-ali-start Target-ali-end Query-start Query-end E-value
----------------------------------------------------------------------------------------------------------------
62 181 69 178 96 211
QUERY Dieesdemes..eepsgekpapvkrdntMkvtakeGaallnserLestragtknvkkAtearatsesseaeskpkkaqvkrdstmkttvkEAkslvgrdvgtsekkrLRsaakKvesp
MATCH D + ++ e ++ +++p++v r+ntM +ta eG ++l +e ++ tra+tk +k+A e ++ +++ a +kr stm+ t++E+++++ ++ + + s++kK+e+p
PP 3332222222236677889*****************************************9....5566667777899*****************9943....334445777886665
TARGET DAKTRGDQERidAAKAESEPPKVPRENTMVATAAEGKEILGDEEVGETRAQTKVIKEAAEV----TAGGDAKEENEASLKRTSTMADTIQEGEEFLKKQ----KTSNGDSETKKEEAP
----------------------------------------------------------------------------------------------------------------
================================================================================================================
A0A7M7RG35_STRPU 4 15.4 90.4 5.4e-22 7668 Strongylocentrotus purpuratus Uncharacterized protein
----------------------------------------------------------------------------------------------------------------
Target-env-start Target-env-end Target-ali-start Target-ali-end Query-start Query-end E-value
----------------------------------------------------------------------------------------------------------------
1 32 3 27 111 135
QUERY ekpapvkrdntMkvtakeGaallns
MATCH ++p+++krd+tM+vtakeGa++l+
PP 6899999************999985
TARGET VNPPELKRDGTMQVTAKEGAEFLKR
----------------------------------------------------------------------------------------------------------------
Target-env-start Target-env-end Target-ali-start Target-ali-end Query-start Query-end E-value
----------------------------------------------------------------------------------------------------------------
40 80 43 77 210 241
QUERY spPkikRdntmkrTakeGkellkrgkp...akRtr
MATCH + P kRd+tm T keG+++l+ ++ + Rtr
PP 56888999999999999999988765422245555
TARGET AKPDLKRDTTMAATLKEGEAFLESSGKpdeTARTR
----------------------------------------------------------------------------------------------------------------
Target-env-start Target-env-end Target-ali-start Target-ali-end Query-start Query-end E-value
----------------------------------------------------------------------------------------------------------------
68 138 85 130 106 151
QUERY eepsgekpapvkrdntMkvtakeGaallnserLestragtknvkkA
MATCH e+ +++ +++ rdntM+vtakeG +ll +e ++stra+t +k+
PP 445567788999****************************999874
TARGET EALAASEIPAIPRDNTMQVTAKEGKELLGDEPIGSTRAETEALKEV
----------------------------------------------------------------------------------------------------------------
Target-env-start Target-env-end Target-ali-start Target-ali-end Query-start Query-end E-value
----------------------------------------------------------------------------------------------------------------
128 205 138 196 86 147
QUERY dkeakseagnDieesdemes.eepsgekpapvkrdntMkvtakeGaallnserLestragtkn
MATCH + e+ ++++D ++de++ ee+ +e+ a++kr tM t eG+++l+ ++ t ++k+
PP 3334.4444454455554444999999************************98...6666664
TARGET EGED-DDEDDDEGDEDEENGdEEEDEEEKANLKRTITMAETLAEGEEFLKRQK---TNGDAKE
----------------------------------------------------------------------------------------------------------------
================================================================================================================
A0A2B4S690_STYPI 2 22.0 87.8 3.6e-21 50429 Stylophora pistillata Uncharacterized protein
----------------------------------------------------------------------------------------------------------------
Target-env-start Target-env-end Target-ali-start Target-ali-end Query-start Query-end E-value
----------------------------------------------------------------------------------------------------------------
1 85 5 79 169 238
QUERY kaqvkrdstmkttvkEAkslvgrdvgtsekkrLRsaa.....kKvespPkikRdntmkrTakeGkellkrgkpak
MATCH +++k+dstm +t+kE+++++ + e + R ++ + k kR +tm Ta+eG +ll++ +++k
PP 456666666666666666666654445555555555522322233345566666666666666666666665555
TARGET APALKKDSTMVVTAKEGEQFLEEHGKVHEDVKTRAQQkeleeSEDDAASKLKRTSTMAATAQEGSDLLGDEERGK
----------------------------------------------------------------------------------------------------------------
Target-env-start Target-env-end Target-ali-start Target-ali-end Query-start Query-end E-value
----------------------------------------------------------------------------------------------------------------
77 209 85 201 77 190
QUERY kdvketasvdkeakseagnDieesdemes.eepsgekpapvkrdntMkvtakeGaallnse..rL.estragtknvkkAtearatsesseaeskpkkaqvkrdstmkttvkEAkslvg
MATCH +ket d+e+ e+++D ee++e + +e+ g ++vkrd+tM vta eG+ +l++e + ++tr +t vk A+e + + +++ ++++ k+ +kr tm+ tv E+++ +
PP 5679999999999999999988777766646777888999******************99844342479***********996666666555555.56***************98765
TARGET AAMKETDEGDQEESGEDDDDEEEEEEPNGnSEEDGGDKPAVKRDGTMVVTAAEGEKFLENEghTVdGGTRGETEAVKAAIEETEADKQNGDKEDD-KPDLKRKGTMQETVEEGEEYLK
----------------------------------------------------------------------------------------------------------------
================================================================================================================
A0A3M6V046_POCDA 2 25.7 87.0 6.2e-21 46731 Pocillopora damicornis Uncharacterized protein
----------------------------------------------------------------------------------------------------------------
Target-env-start Target-env-end Target-ali-start Target-ali-end Query-start Query-end E-value
----------------------------------------------------------------------------------------------------------------
1 84 5 79 169 238
QUERY kaqvkrdstmkttvkEAkslvgrdvgtsekkrLRsaa.....kKvespPkikRdntmkrTakeGkellkrgkpak
MATCH +++k+dstm +t+kE+++++ + e + R ++ + + k kR +tm Ta+eG +ll++ +++k
PP 455666666666666666666544445555555555533333333445566666666666666666666555555
TARGET APALKKDSTMVVTAKEGEQFLEEHGKVHEDTKTRAQQkeleeNEEDAASKLKRTSTMAATAQEGSDLLGDEERGK
----------------------------------------------------------------------------------------------------------------
Target-env-start Target-env-end Target-ali-start Target-ali-end Query-start Query-end E-value
----------------------------------------------------------------------------------------------------------------
76 209 79 202 72 191
QUERY ptrde.kdvketasvdkeakseagnDieesdemes.eepsgekpapvkrdntMkvtakeGaallnse..rL.estragtknvkkAtearatsesseaeskpkkaqvkrdstmkttvkEAkslvgr
MATCH +tr+e +ket + +++s +++D e+++e + e+ + ++vkrd+tM vta eG+ +l++e + ++tr +t vk A+e + ++ + e+++ k +kr tm+ tv E+++++ r
PP 67877467899999999999999999998888888534555566789*****************99843342479999*******999444444.4455555559****************9876
TARGET KTRSEtAAMKETDEEGDQEESGEDDDEEDEEEANGnCEENAGDKPAVKRDGTMVVTAAEGEKFLENEghTVdGGTRGETEAVKAAIEESEADKQ-NGEKEEDKQDLKRKGTMQETVEEGEEFLKR
----------------------------------------------------------------------------------------------------------------
================================================================================================================
A0A1X7UEL0_AMPQE 2 27.8 83.3 8.3e-20 400682 Amphimedon queenslandica Uncharacterized protein
----------------------------------------------------------------------------------------------------------------
Target-env-start Target-env-end Target-ali-start Target-ali-end Query-start Query-end E-value
----------------------------------------------------------------------------------------------------------------
1 53 3 47 111 153
QUERY ekpapvkrdntMkvtakeGaallnserLestrag..tknvkkAte
MATCH ++ a++kr++tM vta eG ++l+++ + t + t+ k+A e
PP 578999*****************9998877764422555566655
TARGET DSAAQLKREGTMAVTAQEGKEFLEAQGMTVTDDDvkTRAQKEALE
----------------------------------------------------------------------------------------------------------------
Target-env-start Target-env-end Target-ali-start Target-ali-end Query-start Query-end E-value
----------------------------------------------------------------------------------------------------------------
28 200 34 198 76 242
QUERY ekdvketas..vdkeakseagnDieesdemes.....eepsgekpapvkrdntMkvtakeGaallnserLestragtknvkkAtearatsesseaeskpkkaqvkrdstmkttvkEAkslvgrdvgtsekkrLRsaakK....vespPkikRdntmkrTakeGkellkrgkpakRtrg
MATCH + dvk a +++ se++ D+++ +++ + +++ ++++rd tM vta eGa ll e Le tr + A +a at+e + +es+ k +kr tm++t + ++g e + Rs+++K +e+ P +kR +tm +TakeG+e+l r kR++g
PP 4555554440044566788888887544443333533455566789****************************4.....556666678888888887766..*******************4....45566777775532225778********************776..777776
TARGET DDDVKTRAQkeALEQITSETNGDTNNTEQETAngddqPTDEASEKPKLARDSTMAVTANEGAQLLGGEELEKTRG-----QTAAAAAATKEDEGEESDAAK--LKRTTTMAQTTEDSQHILGN----EEYGKTRSQTRKfsesEEKKPAVKRTSTMAQTAKEGEEFLARE--NKRAKG
----------------------------------------------------------------------------------------------------------------
================================================================================================================
A0A7I8VZC9_9ANNE 3 34.6 70.4 7.2e-16 2664684 Dimorphilus gyrociliatus DgyrCDS10176
----------------------------------------------------------------------------------------------------------------
Target-env-start Target-env-end Target-ali-start Target-ali-end Query-start Query-end E-value
----------------------------------------------------------------------------------------------------------------
1 33 4 27 113 136
QUERY papvkrdntMkvtakeGaallnse
MATCH a+++r +tM +takeG a+l+++
PP 68899***************9865
TARGET KAELSRAGTMVATAKEGKAFLEKN
----------------------------------------------------------------------------------------------------------------
Target-env-start Target-env-end Target-ali-start Target-ali-end Query-start Query-end E-value
----------------------------------------------------------------------------------------------------------------
32 152 43 147 111 216
QUERY ekpapvkrdntMkvtakeGaallnserLestragtknvkkAtearatsesseaeskpkkaqvkrdstmkttvkEAkslvgrdvgtsekkrLRsaa...kKvespPkikR
MATCH k a++++++tMk+takeG all s a t+ +k +e + e++ +kk + k+ s+m++t+ EAk lvg+d + s ++LR K+e+pPk ++
PP 5789*******************99877888899**99999998....444555666666779*****************************988889*******9765
TARGET GKKAKMAKQGTMKATAKEGNALLDSAGRPDEDAHTRGQQKKIED----IKGEKKGTKKKGAPKKMSSMAKTAAEAKALVGKDLDLSGGRQLRKRPpapEKAEAPPKKAK
----------------------------------------------------------------------------------------------------------------
Target-env-start Target-env-end Target-ali-start Target-ali-end Query-start Query-end E-value
----------------------------------------------------------------------------------------------------------------
145 208 149 202 108 163
QUERY psgekpapvkrdntMkvtakeGaallnserLestragtknvkkAtearatsessea
MATCH + + k a++k+++tM+ takeG ++l+ +r +ag + k A + + ++ +e+
PP 556778899999999999999999999998..667666655555555332223333
TARGET KAPAKKAELKKEGTMQKTAKEGKEFLKRGR--KPKAGKNKGKAAAKKNEKEKDDEE
----------------------------------------------------------------------------------------------------------------
================================================================================================================
A0A1I8J307_9PLAT 2 12.2 64.9 3.3e-14 282301 Macrostomum lignano Uncharacterized protein
----------------------------------------------------------------------------------------------------------------
Target-env-start Target-env-end Target-ali-start Target-ali-end Query-start Query-end E-value
----------------------------------------------------------------------------------------------------------------
1 35 3 28 168 193
QUERY kkaqvkrdstmkttvkEAkslvgrdv
MATCH +k+++ rdstm++t+k Ak+++g++
PP 689********************865
TARGET SKPALGRDSTMAATAKVAKQILGKEA
----------------------------------------------------------------------------------------------------------------
Target-env-start Target-env-end Target-ali-start Target-ali-end Query-start Query-end E-value
----------------------------------------------------------------------------------------------------------------
26 112 33 110 159 234
QUERY esseaeskpkkaqvkrdstmkttvkEAkslvgrdvgtsekkrLRsaakKvesp..PkikRdntmkrTakeGkellkrg
MATCH +++ +++ kk ++kr st+++++ EAk ++g++v + ++LR + ++ +p P++kR tmk TakeG+++lk
PP 55566677899************************************77665544999*****************876
TARGET DTRATTNIIKKTKLKRASTVQKVADEAKAFLGQEVSVNAGRKLRTRKPRPAAPakPTPKRAGTMKTTAKEGRAFLKSA
----------------------------------------------------------------------------------------------------------------
================================================================================================================
A0A1S3I703_LINUN 2 30.8 64.2 5.6e-14 7574 Lingula unguis proline-rich receptor-like protein kinase PERK2 isoform X1
----------------------------------------------------------------------------------------------------------------
Target-env-start Target-env-end Target-ali-start Target-ali-end Query-start Query-end E-value
----------------------------------------------------------------------------------------------------------------
1 72 3 68 111 183
QUERY ekpapvkrdntMkvtakeGaallnserLestragtknvkkAtearatsesseaeskpkkaqvkrdstmkttvk
MATCH + +++ rdntM++takeG+ +l+s+ + n++ + + ++s + kp ++ rd+tm t+k
PP 56899********************95....44446887777774444444444555...558********99
TARGET DGAPQLTRDNTMQQTAKEGISFLQSQG----KESLLNMQGLNNSGGSASASATDDKP---KMPRDNTMIGTAK
----------------------------------------------------------------------------------------------------------------
Target-env-start Target-env-end Target-ali-start Target-ali-end Query-start Query-end E-value
----------------------------------------------------------------------------------------------------------------
200 424 238 405 41 207
QUERY d.............salssaaersaqq.kksaspvnskas.nrtasptrdekdvketasvdkeakseagnDie..esdemes.eepsgekpapvkrdntMkvtakeGaallnserLestragtknvkkAtearatsesseaeskpkkaqvkrdstmkttvkEAkslvgrd..vgtsekkrLRsaakK
MATCH + ++ ++ e+s +ks++ +++ s +r +s ++ ++ke+a+++++ + +++ + +++++e+ +++ + k + ++++ tM takeG all e+L+ tr++tk + ++ + kr st+ ++ EAk+l+ ++ ++ts + Rs
PP 144443333333435555555444444377654..44556566777777779**********9988777777645566666667777888899***************************4443.................3444555678999999999999999877655677777777776644
TARGET PeepvspnlgdhryATIKTQVEESPSPsQKSPT--KASPSpKRGPSARKKAGTAKEGAAILASVGKPDEDAQTrgQQKKIEEiQAEPPAKKPRMQKETTMAETAKEGKALLGGEKLGDTRTETK-----------------AKRDSRPTTKRSSTIDKVMAEAKELLKAEgfTDTSTGRVTRSSRSG
----------------------------------------------------------------------------------------------------------------
================================================================================================================
R7U111_CAPTE 3 18.6 61.8 3.0e-13 283909 Capitella teleta Uncharacterized protein
----------------------------------------------------------------------------------------------------------------
Target-env-start Target-env-end Target-ali-start Target-ali-end Query-start Query-end E-value
----------------------------------------------------------------------------------------------------------------
4 149 22 147 99 236
QUERY esdemeseepsgekpapvkrdntMkvtakeGaallnserLestragtknvkkAtearatsesseaeskpkkaqvkrdstmkttvkEAkslvgrdvgtsekkrLRsaakKvespPkikRdntmkrTakeGkellkrgkp
MATCH e +e+e++++s++k a++++ tMk take a +l + a t+ +k +e ++e++pkk ++ rd+tm+ t+kE++ lvg + g R ++kK + k+ R +tm + a e k l ++++
PP 67788899***************************998767777888888887776......899***************************9999.....67899999.6678****************99999976
TARGET EGEEEEEHDSSPVKKAKLSKHSTMKGTAKEAAGYLAAHGKPDNDALTRGQQKKIEQ------LQSEKSPKKGRMARDNTMACTAKEGRALVGDKLG-----DTRAETKK-SKKGKVGRSSTMSQVAEEAKLLYGDMPA
----------------------------------------------------------------------------------------------------------------
Target-env-start Target-env-end Target-ali-start Target-ali-end Query-start Query-end E-value
----------------------------------------------------------------------------------------------------------------
112 167 115 160 162 212
QUERY eaeskpkkaqvkrdstmkttvkEAkslvgrdvgtsekkrLRsaakKvespP
MATCH +++k kk +v r stm++++ EAk l+g d+ +e + LR K+ +pP
PP 456788999********************.66666666666....334444
TARGET AETKKSKKGKVGRSSTMSQVAEEAKLLYG-DMPATEGRSLR----KRSAPP
----------------------------------------------------------------------------------------------------------------
================================================================================================================
A0A3M7SVC2_BRAPC 3 74.1 60.3 8.3e-13 10195 Brachionus plicatilis Nucleolin-like isoform X2
----------------------------------------------------------------------------------------------------------------
Target-env-start Target-env-end Target-ali-start Target-ali-end Query-start Query-end E-value
----------------------------------------------------------------------------------------------------------------
2 36 4 28 210 234
QUERY spPkikRdntmkrTakeGkellkrg
MATCH ++Pk ++ ntmk+Ta eGk++lkr
PP 68********************985
TARGET KSPKLRKANTMKKTAEEGKDFLKRS
----------------------------------------------------------------------------------------------------------------
Target-env-start Target-env-end Target-ali-start Target-ali-end Query-start Query-end E-value
----------------------------------------------------------------------------------------------------------------
189 326 197 325 103 238
QUERY meseepsgekpapvkrdntMkvtakeGaallnserLes...tragtknvkkAtearatsesseaeskpkkaqvkrdstmkttvkEAkslvgrdvgtsekkrLRsaa.......kKvespPkikRdntmkrTakeGkellkrgkpak
MATCH + +e ++k ++++++ tM++take + ll++ ++s tr +tk++k+ ++ +k ++kr stm++t+kEA +++ + r Rsa+ + + Pk ++ +tm++TakeGk+++kr ++ k
PP 4447778899*************************99766688888888888888............333448**************99983.....5556777764442122334467*********************998876
TARGET KKINELIESKKPKMSKNRTMLATAKESETLLKNTSIDSdakTRNQTKEIKNLISG------------TSKSKLKRSSTMAQTAKEALEILEN-----QPLRTRSAKakaqkaaEPETQKPKLRKTKTMEKTAKEGKAFVKRLNKKK
----------------------------------------------------------------------------------------------------------------
================================================================================================================
A0A7I8VZG4_9ANNE 2 26.0 58.7 2.6e-12 2664684 Dimorphilus gyrociliatus DgyrCDS10177
----------------------------------------------------------------------------------------------------------------
Target-env-start Target-env-end Target-ali-start Target-ali-end Query-start Query-end E-value
----------------------------------------------------------------------------------------------------------------
1 112 4 106 113 216
QUERY papvkrdntMkvtakeGaallnserLestragtknvkkAtearatsesseaeskpkkaqvkrdstmkttvkEAkslvgrdvgtsekkrLRsaa...kKvespPkikR
MATCH a+++r +tM +takeG all s a t+ +k +e + e++ +kk + k+ s+m++t+ EAk lvg+d + s ++LR K+e+pPk ++
PP 6899*****************99877888899**99999998....444555666666779*****************************988889********765
TARGET KAELSRAGTMVATAKEGNALLDSAGRPDEDAHTRGQQKKIED----IKGEKKGTKKKGAPKKMSSMAKTAAEAKALVGKDLDLSGGRQLRKRPpapEKAEAPPKKAK
----------------------------------------------------------------------------------------------------------------
Target-env-start Target-env-end Target-ali-start Target-ali-end Query-start Query-end E-value
----------------------------------------------------------------------------------------------------------------
104 167 108 162 108 164
QUERY psgekpapvkrdntMkvtakeGaallnserLestragtknvkkAtearatsesseae
MATCH + + k a++k+++tM+ takeG ++l+ +r +ag + k A + + ++ +e+e
PP 556778899999999999999999999998..6676666655555553322333333
TARGET KAPAKKAELKKEGTMQKTAKEGKEFLKRGR--KPKAGKNKGKAAAKKNEKEKDDEEE
----------------------------------------------------------------------------------------------------------------
================================================================================================================
A0A1S3I9C7_LINUN 2 24.3 57.7 5.2e-12 7574 Lingula unguis proline-rich receptor-like protein kinase PERK2 isoform X2
----------------------------------------------------------------------------------------------------------------
Target-env-start Target-env-end Target-ali-start Target-ali-end Query-start Query-end E-value
----------------------------------------------------------------------------------------------------------------
1 72 3 68 111 183
QUERY ekpapvkrdntMkvtakeGaallnserLestragtknvkkAtearatsesseaeskpkkaqvkrdstmkttvk
MATCH + +++ rdntM++takeG+ +l+s+ + n++ + + ++s + kp ++ rd+tm t+k
PP 56899********************95....44446887777774444444444555...558********99
TARGET DGAPQLTRDNTMQQTAKEGISFLQSQG----KESLLNMQGLNNSGGSASASATDDKP---KMPRDNTMIGTAK
----------------------------------------------------------------------------------------------------------------
Target-env-start Target-env-end Target-ali-start Target-ali-end Query-start Query-end E-value
----------------------------------------------------------------------------------------------------------------
179 364 233 343 77 199
QUERY kdvketasvdkeakseagnDie..esdemes.eepsgekpapvkrdntMkvtakeGaallnserLestragtknvkkAtearatsesseaeskpkkaqvkrdstmkttvkEAkslvgrd..vgtsekk
MATCH ke+a+++++ + +++ + +++++e+ +++ + k + ++++ tM takeG all e+L+ tr++tk + ++ + kr st+ ++ EAk+l+ ++ ++ts +
PP 3445555555555554444444334444444455555566666677777777777777777777777773332.................23333344466666666666666665544334444444
TARGET AKRKEGAAILASVGKPDEDAQTrgQQKKIEEiQAEPPAKKPRMQKETTMAETAKEGKALLGGEKLGDTRTETK-----------------AKRDSRPTTKRSSTIDKVMAEAKELLKAEgfTDTSTGR
----------------------------------------------------------------------------------------------------------------
================================================================================================================
L8GP99_ACACA 2 37.4 54.1 6.8e-11 1257118 Acanthamoeba castellanii str. Neff Uncharacterized protein
----------------------------------------------------------------------------------------------------------------
Target-env-start Target-env-end Target-ali-start Target-ali-end Query-start Query-end E-value
----------------------------------------------------------------------------------------------------------------
9 99 18 94 145 220
QUERY tknvkkAtearatsesseaeskpkkaqvkrdstmkttvkEAkslvgrdvgtsek...krLRsaakKvespPkik.Rdntm
MATCH t +v +A++a +++ ++++ ++a++kr +tm+++vkE+ +++ r g++ k +rL ak s+P+++ R + +
PP 5666667777...77778888999999***********************77552226888888999****996143333
TARGET TEEVVEAPKA---QTTTSKKTAGSPAKLKRENTMAAVVKEGGQFLDRAAGSPAKrasSRLATSAKPSSSSPRPAkRAKKT
----------------------------------------------------------------------------------------------------------------
Target-env-start Target-env-end Target-ali-start Target-ali-end Query-start Query-end E-value
----------------------------------------------------------------------------------------------------------------
65 235 68 226 55 210
QUERY kksaspvnskas.nr.tasptrdekdvketasvdkeakseagnDieesdemeseepsgekpapvkrdntMkvtakeGaallnserLestragtknvkkAtearatsesseaeskpkkaqvkrdstmkttvkEAkslvgrdvgtsekkrLRsaa......kKves
MATCH k+++s++ ++a + ++ p++ + k t++ + e+k+e+ ++ ee++++e+ee g+ +++ +++ M+ ake +l ++ ++ g + A++ + se+++++++ + ++ + stm+ t+kE++ l+ + g s + rLR ++ K+ +
PP 4566777777763322455554..4557889999999********************************************9996..33323333333433355566666666666667999****************6655.99*****99877664334444
TARGET KRASSRLATSAKpSSsSPRPAK--RAKKTTKAAKGEEKKEEVAEEEEEEKEEEEEVEGKPVPQLVKGGSMLKVAKEAQHFLVKGS--GSPMGKTRSQSAKAKQDESEAKKKKKPATPKKLVKQSTMADTAKEGAALLEKAGG-SPATRLRPTKaaakgkGKAAA
----------------------------------------------------------------------------------------------------------------
================================================================================================================
A0A267EDE4_9PLAT 1 8.6 49.9 1.3e-09 282301 Macrostomum lignano Uncharacterized protein (Fragment)
----------------------------------------------------------------------------------------------------------------
Target-env-start Target-env-end Target-ali-start Target-ali-end Query-start Query-end E-value
----------------------------------------------------------------------------------------------------------------
3 88 16 86 166 233
QUERY kpkkaqvkrdstmkttvkEAkslvgrdvgtsekkrLRsaa...kKvespPkikRdntmkrTakeGkellkr
MATCH kk ++kr st+++++ EAk +g dvgts ++LR + v + P kR tmk TakeGk++lk
PP 46999**********************************9777445667********************65
TARGET VIKKTKIKRSSTVQKVADEAKAYLGHDVGTSGERKLRTRKarpAPVAKKPATKRAGTMKATAKEGKAFLKG
----------------------------------------------------------------------------------------------------------------
================================================================================================================
A0A1W0W8D0_HYPDU 2 5.9 47.2 8.6e-09 232323 Hypsibius dujardini Uncharacterized protein
----------------------------------------------------------------------------------------------------------------
Target-env-start Target-env-end Target-ali-start Target-ali-end Query-start Query-end E-value
----------------------------------------------------------------------------------------------------------------
1 34 2 31 98 127
QUERY eesdemeseepsgekpapvkrdntMkvtak
MATCH ++s++++s+++s+++p++++rdntM++t+k
PP 6899*************************9
TARGET SKSGSVKSSAESPVAPPSLRRDNTMLITSK
----------------------------------------------------------------------------------------------------------------
Target-env-start Target-env-end Target-ali-start Target-ali-end Query-start Query-end E-value
----------------------------------------------------------------------------------------------------------------
50 80 53 78 214 242
QUERY ikRdntmkrTakeGkellkrgkpakRtrg
MATCH i+Rdntmk+T+++G e+++r+ +R++g
PP 89*****************99...66666
TARGET IRRDNTMKKTVQDGIEYVERM---TRKTG
----------------------------------------------------------------------------------------------------------------
================================================================================================================
A0A267G6D7_9PLAT 1 8.9 46.3 1.7e-08 282301 Macrostomum lignano Uncharacterized protein (Fragment)
----------------------------------------------------------------------------------------------------------------
Target-env-start Target-env-end Target-ali-start Target-ali-end Query-start Query-end E-value
----------------------------------------------------------------------------------------------------------------
6 92 20 90 166 233
QUERY kpkkaqvkrdstmkttvkEAkslvgrdvgtsekkrLRsaa...kKvespPkikRdntmkrTakeGkellkr
MATCH kk ++kr s +++++ EAk +g dvgts ++LR + v + P kR tmk TakeGk++lk
PP 56999**********************************9777445667********************65
TARGET VIKKTKIKRSSAVQKVADEAKAYLGHDVGTSGERKLRTRKarpAPVAKKPATKRAGTMKATAKEGKAFLKG
----------------------------------------------------------------------------------------------------------------
================================================================================================================
A0A7M3PST0_SPIER 1 8.1 44.1 7.4e-08 99802 Spirometra erinaceieuropaei Hypothetical protein
----------------------------------------------------------------------------------------------------------------
Target-env-start Target-env-end Target-ali-start Target-ali-end Query-start Query-end E-value
----------------------------------------------------------------------------------------------------------------
32 147 38 137 109 213
QUERY sgekpapvkrdntMkvtakeGaallnserLestragtknvkkAtearatsesseaeskpkkaqvkrdstmkttvkEAkslvgrdvgtsek...krLRsaa.........kKvespPk
MATCH + ++ ++++rd tM +tak G ++l++e+L+ tr + + +k kk+q+++ t+++t+ EAk l+g d+ +++ ++LR K+ s Pk
PP 5677899***************************.........445........55677999***********************85555111456655467777777756677777
TARGET TMSEKPNLARDSTMVATAKAGKEFLKNEKLGDTR---------LVT--------QMKKSKKPQMRKGLTISRTIEEAKLLLGNDISLADAnagRTLRKRPapvtlaksgHKKTSNPK
----------------------------------------------------------------------------------------------------------------
================================================================================================================
A0A3R7CYS1_CLOSI 1 6.9 39.9 1.5e-06 79923 Clonorchis sinensis Uncharacterized protein
----------------------------------------------------------------------------------------------------------------
Target-env-start Target-env-end Target-ali-start Target-ali-end Query-start Query-end E-value
----------------------------------------------------------------------------------------------------------------
1 97 4 95 113 211
QUERY papvkrdntMkvtakeGaallnserLestragtknvkkAtearatsesseaeskpkkaqvkrdstmkttvkEAkslvgrdv.....gtsekkrLRsaa.......kKvesp
MATCH +++++ ntM vtak G ++l e+L+ tr + + s +k ++k+ st+++t+ EAk+l+g dv + +++ r Rs+ kK+++p
PP 68999**********************999.........344..........233344599*****************875222115566666666668777777776665
TARGET KPQLHKMNTMAVTAKIGKEILGGEKLGDTR---------QMT----------SVKKTKRLKKGSTISRTIEEAKVLLGSDVkladvDAARSLRVRSNRpdklvavKKRKAP
----------------------------------------------------------------------------------------------------------------
================================================================================================================
A0A075A0N1_9TREM 1 7.0 39.1 2.6e-06 6198 Opisthorchis viverrini Uncharacterized protein
----------------------------------------------------------------------------------------------------------------
Target-env-start Target-env-end Target-ali-start Target-ali-end Query-start Query-end E-value
----------------------------------------------------------------------------------------------------------------
1 97 4 94 113 210
QUERY papvkrdntMkvtakeGaallnserLestragtknvkkAtearatsesseaeskpkkaqvkrdstmkttvkEAkslvgrdv...gtsekkrLRsaa.........kKves
MATCH +++++ ntM vtak G ++l e+L+ tr + + s +k ++k+ st+++t+ EAk+l+g dv ++ ++ LR+ + kK+++
PP 68999**********************999.........344..........233344599*****************98833334556666666654666777666655
TARGET KPQLHKMNTMVVTAKIGKEILGGEKLGDTR---------QMT----------SVKKTKRLKKGSTISRTIEEAKVLLGSDVklaDVDAARSLRVRTnrsdklvtvKKRKA
----------------------------------------------------------------------------------------------------------------
================================================================================================================
A0A4V3SDK0_OPIFE 1 7.9 38.3 4.6e-06 147828 Opisthorchis felineus Uncharacterized protein
----------------------------------------------------------------------------------------------------------------
Target-env-start Target-env-end Target-ali-start Target-ali-end Query-start Query-end E-value
----------------------------------------------------------------------------------------------------------------
1 97 4 94 113 210
QUERY papvkrdntMkvtakeGaallnserLestragtknvkkAtearatsesseaeskpkkaqvkrdstmkttvkEAkslvgrdv...gtsekkrLRsaa.........kKves
MATCH +++++ ntM vtak G ++l e+L+ tr + + s +k ++k+ st+++t+ EAk+l+g dv ++ ++ LR+ + kK+++
PP 68999**********************999.........344..........233344599*****************98833334556666666555666777766665
TARGET KPQLHKMNTMAVTAKIGKEILGGEKLGDTR---------QMT----------SVKKTKRLKKGSTISRTIEEAKVLLGSDVklaDVDAARSLRVRTnrsdklvavKKRKA
----------------------------------------------------------------------------------------------------------------
================================================================================================================
A0A0R3T4V0_RODNA 2 3.4 37.9 5.9e-06 102285 Rodentolepis nana Uncharacterized protein
----------------------------------------------------------------------------------------------------------------
Target-env-start Target-env-end Target-ali-start Target-ali-end Query-start Query-end E-value
----------------------------------------------------------------------------------------------------------------
1 96 3 80 112 203
QUERY kpapvkrdntMkvtakeGaallnserLestragtknvkkAtearatsesseaeskpkkaqvkrdstmkttvkEAkslvgrd..vgtsekkrLRs
MATCH + +++ rd tM vtak G ++l +e+L+ tr ++ +a++ +ka +++ +++k+t+ EAk l+g + ++ ++++LR
PP 67999**************************.........444.......44555678899*****************9653345667777875
TARGET AKPQLGRDSTMVVTAKVGKEFLGDEKLGDTR---------LNT-------QAKKAARKATMRKGQSIKRTIEEAKLLLGNSglADVNSARQLRK
----------------------------------------------------------------------------------------------------------------
================================================================================================================
A0A1R2C4H1_9CILI 4 39.5 37.2 9.5e-06 5963 Stentor coeruleus Uncharacterized protein
----------------------------------------------------------------------------------------------------------------
Target-env-start Target-env-end Target-ali-start Target-ali-end Query-start Query-end E-value
----------------------------------------------------------------------------------------------------------------
1 80 2 77 145 214
QUERY tknvkkAtearatsesseaeskpkkaqvkrdstmkttvkEAkslvgrdvgtsekkrLRsaa.......kKvespPki
MATCH +++vkk +a + ++ ++ k+ k+++ r tm t++E+k +v +v++ +++ R ++ kK+e+ Pk+
PP 7999999999333344444455556799***************996.777665555555555555556999**9997
TARGET ARKVKKVLAAGTNATKTAKQHKKDKPKLTRTRTMGETAQEGKAFVR-KVNKKKAPGERRKKtirkslkKKPEEKPKV
----------------------------------------------------------------------------------------------------------------
Target-env-start Target-env-end Target-ali-start Target-ali-end Query-start Query-end E-value
----------------------------------------------------------------------------------------------------------------
89 138 104 135 205 236
QUERY akKvespPkikRdntmkrTakeGkellkrgkp
MATCH ++ v++ Pk +R t+ T+k G+++++++++
PP 478999*********************99865
TARGET KRHVKEKPKLNRTRTIAETIKTGNTFVGKKEE
----------------------------------------------------------------------------------------------------------------
Target-env-start Target-env-end Target-ali-start Target-ali-end Query-start Query-end E-value
----------------------------------------------------------------------------------------------------------------
131 165 132 162 206 235
QUERY kKves.pPkikRdntmkrTakeGkellkrgk
MATCH kK+e+ Pk +R +tm+ T+k G+ +lk++
PP 4444426********************9875
TARGET KKEETvKPKLNRTKTMQETIKSGNSFLKKKD
----------------------------------------------------------------------------------------------------------------
Target-env-start Target-env-end Target-ali-start Target-ali-end Query-start Query-end E-value
----------------------------------------------------------------------------------------------------------------
159 195 160 191 205 236
QUERY akKvespPkikRdntmkrTakeGkellkrgkp
MATCH +k +e+ Pk kR +t+++T+ k +lk++ +
PP 34456677777777777777777777755432
TARGET KKDEEEKPKLKRSSTIQQTVAASKSILKKKTK
----------------------------------------------------------------------------------------------------------------
================================================================================================================
A0A068XZD6_ECHMU 2 4.1 35.3 3.6e-05 6211 Echinococcus multilocularis Expressed conserved protein
----------------------------------------------------------------------------------------------------------------
Target-env-start Target-env-end Target-ali-start Target-ali-end Query-start Query-end E-value
----------------------------------------------------------------------------------------------------------------
1 105 3 81 112 203
QUERY kpapvkrdntMkvtakeGaallnserLestragtknvkkAtearatsesseaeskpkkaqvkrdstmkttvkEAkslvgrdvg...tsekkrLRs
MATCH + +++ r+ tM vt k G ++l +e+L+ tr gt+ + A +ka +++ +++k+t+ EAk l+g + g + ++++LR
PP 57999**************************777544444................55589******************9998333445555664
TARGET NKPQLTRESTMAVTTKAGKEFLGDEKLGDTRLGTQSKRTA----------------RKATLRKGQSIKRTIEEAKLLLGSSAGladVNSARQLRK
----------------------------------------------------------------------------------------------------------------
================================================================================================================
B3SE56_TRIAD 1 7.1 35.2 3.9e-05 10228 Trichoplax adhaerens Uncharacterized protein
----------------------------------------------------------------------------------------------------------------
Target-env-start Target-env-end Target-ali-start Target-ali-end Query-start Query-end E-value
----------------------------------------------------------------------------------------------------------------
1 92 5 82 113 201
QUERY papvkrdntMkvtakeGaallnserLestragtknvkkAtearatsesseaeskpkkaqvkrdstmkttvkEAkslvgrdvgtsekkrL
MATCH +++rdntM +takeG ++l+ e t + ea + +e+e+++ +kr tm++t+ A+s++ r g se ++
PP 56899*****************99855444......444444...233455555555.79*****************99988.666555
TARGET TETLRRDNTMVATAKEGKEFLERENYTETE------PNNDEA---ANDDEKEEENGH-SLKRKTTMEATIADAESFMKRAKG-SETDTI
----------------------------------------------------------------------------------------------------------------
================================================================================================================
A0A0R3UEB6_9CEST 2 5.8 33.8 0.0001 53468 Mesocestoides corti Uncharacterized protein
----------------------------------------------------------------------------------------------------------------
Target-env-start Target-env-end Target-ali-start Target-ali-end Query-start Query-end E-value
----------------------------------------------------------------------------------------------------------------
1 99 3 81 112 206
QUERY kpapvkrdntMkvtakeGaallnserLestragtknvkkAtearatsesseaeskpkkaqvkrdstmkttvkEAkslvgrdvgtsekkrLRsaak
MATCH + ++++rd t vtak G ++l e+L+ tr ++ +a++ +ka +++ +++k+t+ EAk+l+g + g ++ + R k
PP 6799***************************.........445.......5566678889*******************9999665555444333
TARGET SKPQLARDSTVAVTAKAGKEFLGGEKLGDTR---------LNT-------QAKKTARKATIRKGQSIKRTIEEAKQLLGNSAGLADVNSARQLRK
----------------------------------------------------------------------------------------------------------------
================================================================================================================
A0A1R2CUJ9_9CILI 3 40.9 32.4 0.00028 5963 Stentor coeruleus Uncharacterized protein
----------------------------------------------------------------------------------------------------------------
Target-env-start Target-env-end Target-ali-start Target-ali-end Query-start Query-end E-value
----------------------------------------------------------------------------------------------------------------
2 62 17 53 202 238
QUERY RsaakKvespPkikRdntmkrTakeGkellkrgkpak
MATCH + a++ ++ Pk +R tm Ta+eGk+++++ ++ k
PP 4566666899********************8875544
TARGET KTAKQHKKDKPKLTRTRTMGETAQEGKAFVRKINRKK
----------------------------------------------------------------------------------------------------------------
Target-env-start Target-env-end Target-ali-start Target-ali-end Query-start Query-end E-value
----------------------------------------------------------------------------------------------------------------
89 168 103 166 159 236
QUERY esseaeskpkkaqvkrdstmkttvkEAkslvgrdvgtsekkrLRsaakKvespPkikRdntmkrTakeGkellkrgkp
MATCH ++ ++ + k+++ r t++ t+k ++ +vg +k ++s Pk R +tm+ T+k G+ +lk++ +
PP 33344555668999****************99..............6777899********************98765
TARGET QKTPKRHVKAKPKLTRTRTIAETIKTGNIFVG--------------KKEEKSKPKLSRTKTMQETIKSGNSFLKKQDK
----------------------------------------------------------------------------------------------------------------
Target-env-start Target-env-end Target-ali-start Target-ali-end Query-start Query-end E-value
----------------------------------------------------------------------------------------------------------------
162 198 165 194 165 194
QUERY skpkkaqvkrdstmkttvkEAkslvgrdvg
MATCH k+ k+++kr st+++tv ks++ +++
PP 444455556666666666555555544443
TARGET DKEEKPKLKRSSTIQQTVAASKSILKKKTK
----------------------------------------------------------------------------------------------------------------
================================================================================================================
W6UQR2_ECHGR 2 12.9 31.4 0.00056 6210 Echinococcus granulosus Uncharacterized protein
----------------------------------------------------------------------------------------------------------------
Target-env-start Target-env-end Target-ali-start Target-ali-end Query-start Query-end E-value
----------------------------------------------------------------------------------------------------------------
1 115 3 109 112 218
QUERY kpapvkrdntMkvtakeGaallnserLestragtknvkkAtearatsesseaeskpkkaqvkrdstmkttvkEAkslvgrdvg...tsekkrLRsaa.............kKvespPkikRdn
MATCH + +++ r+ tM vt k G ++l +e+L+ tr gt+ + A +ka +++ +++ +t+ EAk l+g + g + ++++LR k + pPk ++
PP 56999**************************777544444................555899*****************99884445677778876666777777666633344566665555
TARGET NKPQLTRESTMAVTTKAGKEFLGDEKLGDTRLGTQSKRTA----------------RKATLRKGQSIRRTIEEAKLLLGSSAGladVNSARQLRKHSapillstprrvnkKGAGRPPKKAKAE
----------------------------------------------------------------------------------------------------------------
================================================================================================================
A0A0R3SUD8_HYMDI 2 6.2 27.7 0.0077 6216 Hymenolepis diminuta Uncharacterized protein
----------------------------------------------------------------------------------------------------------------
Target-env-start Target-env-end Target-ali-start Target-ali-end Query-start Query-end E-value
----------------------------------------------------------------------------------------------------------------
1 107 3 82 112 205
QUERY kpapvkrdntMkvtakeGaallnserLestragtknvkkAtearatsesseaeskpkkaqvkrdstmkttvkEAkslvgrd..vgtsekkrLRsaa
MATCH + +++ r+ tM vt k ++l +e+L+ tr ++ +a++ +ka +++ +++k+t+ EAk l+g + ++ ++++LR
PP 67999**************************.........344.......4455567789999***************965334567888888765
TARGET AKPQLGRESTMVVTTKVAKEFLGDEKLGDTR---------LNT-------QAKKAARKATMRKGQSIKRTIEEAKLLLGNSglADVNSARQLRKHS
----------------------------------------------------------------------------------------------------------------
================================================================================================================
Search Details
==============
Date Started: 2024-01-29 15:26:01
Cmd: hmmsearch -E 1 --domE 1 --incE 0.01 --incdomE 0.03 --seqdb uniprotrefprot
Database: uniprotrefprot, version 2021_04, downloaded on 2022-01-15
Query: HMMER3/f [3.3dev | June 2019]
NAME Query
LENG 244
ALPH amino
RF no
MM no
CONS yes
CS no
MAP yes
DATE Mon Jan 29 15:26:01 2024
NSEQ 8
EFFN 1.730469
CKSUM 3358995858
STATS LOCAL MSV -11.1474 0.70315
STATS LOCAL VITERBI -11.8240 0.70315
STATS LOCAL FORWARD -4.7912 0.70315
HMM A C D E
F G H I K L
M N P Q R
S T V W Y
m->m m->i m->d i->m
i->i d->m d->d
COMPO 2.35333 4.66715 2.88488 2.56879
3.95233 2.85316 3.89791 3.31682 2.34967
2.88517 3.71455 2.99528 3.13586 3.02281
2.72554 2.35854 2.56416 2.91907 5.35842
4.12719
2.68618 4.42225 2.77519 2.73123
3.46354 2.40513 3.72494 3.29354 2.67741
2.69355 4.24690 2.90347 2.73739 3.18146
2.89801 2.37887 2.77519 2.98518 4.58477
3.61503
0.01707 4.47484 5.19719 0.61958
0.77255 0.00000 *
1 3.58228 5.05268 4.78349 4.46643
3.65043 4.34352 5.06251 2.89773 4.19716
2.18537 0.56233 4.65711 4.84093 4.55369
4.32218 3.97392 3.91781 2.96837 5.54207
4.34629 1 M - - -
2.68618 4.42225 2.77519 2.73123
3.46354 2.40513 3.72494 3.29354 2.67741
2.69355 4.24690 2.90347 2.73739 3.18146
2.89801 2.37887 2.77519 2.98518 4.58477
3.61503
0.01707 4.47484 5.19719 0.61958
0.77255 0.48576 0.95510
2 0.92852 4.36972 4.03858 3.64089
4.25782 3.30418 4.52832 3.44694 3.59489
3.31214 4.20356 3.71589 4.02319 3.86719
3.86600 2.14496 2.97837 2.21219 5.69303
4.49908 2 a - - -
2.68516 4.42205 2.77573 2.73099
3.46434 2.40597 3.72575 3.29323 2.67761
2.69495 4.24345 2.90426 2.73696 3.17815
2.89837 2.37869 2.77406 2.98635 4.58652
3.61496
0.89895 0.67841 2.45830 2.56997
0.07963 0.48576 0.95510
3 2.66800 4.83949 2.62004 2.52895
4.08077 2.78560 3.71560 3.49149 2.52171
2.46842 3.92338 3.04359 3.89436 2.87252
2.46714 2.33040 2.90244 2.68981 5.35692
4.02860 34 s - - -
2.68618 4.42225 2.77519 2.73123
3.46354 2.40513 3.72494 3.29354 2.67741
2.69355 4.24690 2.90347 2.73739 3.18146
2.89801 2.37887 2.77519 2.98518 4.58477
3.61503
0.24606 4.39141 1.58112 0.61958
0.77255 0.61108 0.78256
4 2.88470 5.02546 3.05598 2.68579
4.57020 2.31228 3.82856 3.99672 1.17132
3.52930 4.37808 3.14879 3.98970 2.98676
2.67221 2.90912 3.16303 3.61461 5.62216
4.37014 35 k - - -
2.68618 4.42225 2.77519 2.73123
3.46354 2.40513 3.72494 3.29354 2.67741
2.69355 4.24690 2.90347 2.73739 3.18146
2.89801 2.37887 2.77519 2.98518 4.58477
3.61503
0.02326 4.16860 4.89095 0.61958
0.77255 0.85037 0.55732
5 2.63635 4.88788 2.37817 2.42418
4.19620 2.49909 3.66827 3.61778 2.45458
3.20584 4.01173 2.94679 3.83188 2.81098
2.37858 2.65412 2.88387 2.64803 5.42528
4.07505 36 d - - -
2.68618 4.42225 2.77519 2.73123
3.46354 2.40513 3.72494 3.29354 2.67741
2.69355 4.24690 2.90347 2.73739 3.18146
2.89801 2.37887 2.77519 2.98518 4.58477
3.61503
0.02326 4.16860 4.89095 0.61958
0.77255 0.85037 0.55732
6 2.74515 5.17172 2.78608 1.90937
4.50585 3.42305 3.63904 3.96119 1.96752
3.45454 4.23431 2.89916 2.86226 2.25443
2.75452 2.70750 2.97547 3.56062 5.59235
4.21818 37 e - - -
2.68618 4.42225 2.77519 2.73123
3.46354 2.40513 3.72494 3.29354 2.67741
2.69355 4.24690 2.90347 2.73739 3.18146
2.89801 2.37887 2.77519 2.98518 4.58477
3.61503
0.02326 4.16860 4.89095 0.61958
0.77255 0.85037 0.55732
7 3.09712 5.71904 1.13819 1.57208
5.00058 3.30225 3.88570 4.54175 2.95094
4.02636 4.89550 2.76034 3.94787 3.05819
3.57842 2.95978 3.39473 4.10008 6.16918
4.63643 38 d - - -
2.68618 4.42225 2.77519 2.73123
3.46354 2.40513 3.72494 3.29354 2.67741
2.69355 4.24690 2.90347 2.73739 3.18146
2.89801 2.37887 2.77519 2.98518 4.58477
3.61503
0.02326 4.16860 4.89095 0.61958
0.77255 0.85037 0.55732
8 2.14667 4.24915 3.76946 3.22034
3.42338 3.63499 4.02676 2.15492 3.13846
1.92274 3.38706 3.54062 4.05700 3.42925
3.42960 2.33233 2.89083 2.35576 4.94166
3.72639 39 l - - -
2.68618 4.42225 2.77519 2.73123
3.46354 2.40513 3.72494 3.29354 2.67741
2.69355 4.24690 2.90347 2.73739 3.18146
2.89801 2.37887 2.77519 2.98518 4.58477
3.61503
0.02326 4.16860 4.89095 0.61958
0.77255 0.85037 0.55732
9 2.63411 4.73613 2.94885 1.98553
4.09151 3.38523 3.77360 3.43512 2.60827
3.11595 3.96459 3.03477 3.86852 2.95291
3.04439 1.84052 2.91276 2.48171 5.39498
4.07460 40 s - - -
2.68618 4.42225 2.77519 2.73123
3.46354 2.40513 3.72494 3.29354 2.67741
2.69355 4.24690 2.90347 2.73739 3.18146
2.89801 2.37887 2.77519 2.98518 4.58477
3.61503
0.02326 4.16860 4.89095 0.61958
0.77255 0.85037 0.55732
10 2.34023 4.28660 3.51412 3.21563
4.36773 3.06251 4.28802 3.74179 3.23733
3.46596 4.31187 3.39031 3.80163 3.55447
3.54872 1.10488 1.96294 3.22853 5.71753
4.48880 41 s - - -
2.68596 4.42247 2.77541 2.73145
3.46376 2.40512 3.72516 3.29376 2.67763
2.69377 4.24548 2.90332 2.73761 3.18168
2.89726 2.37909 2.77424 2.98540 4.58499
3.61525
0.56259 0.86097 4.89095 1.02972
0.44177 0.85037 0.55732
11 2.08890 5.07367 2.72075 2.01937
4.40273 3.39789 3.70467 3.83408 2.46480
3.38770 4.20141 2.91673 3.87237 1.88443
2.90429 2.73884 3.00459 3.46608 5.57876
4.21269 45 q - - -
2.68618 4.42225 2.77519 2.73123
3.46354 2.40513 3.72494 3.29354 2.67741
2.69355 4.24690 2.90347 2.73739 3.18146
2.89801 2.37887 2.77519 2.98518 4.58477
3.61503
0.02326 4.16860 4.89095 0.61958
0.77255 0.85037 0.55732
12 2.57889 4.34921 3.55878 3.05351
3.66482 3.47783 4.00758 2.20042 2.98728
2.64756 3.60462 3.40398 2.66762 3.31752
3.32377 2.80317 1.81337 2.56325 5.13955
3.90490 46 t - - -
2.68618 4.42225 2.77519 2.73123
3.46354 2.40513 3.72494 3.29354 2.67741
2.69355 4.24690 2.90347 2.73739 3.18146
2.89801 2.37887 2.77519 2.98518 4.58477
3.61503
0.02326 4.16860 4.89095 0.61958
0.77255 0.85037 0.55732
13 2.19048 4.59847 3.18159 2.65831
3.94296 3.41305 3.77359 3.28731 2.04360
2.97371 3.82528 3.11628 3.87074 2.97061
2.98978 2.20661 2.86033 2.36960 5.26850
3.98377 47 k - - -
2.68618 4.42225 2.77519 2.73123
3.46354 2.40513 3.72494 3.29354 2.67741
2.69355 4.24690 2.90347 2.73739 3.18146
2.89801 2.37887 2.77519 2.98518 4.58477
3.61503
0.02326 4.16860 4.89095 0.61958
0.77255 0.85037 0.55732
14 2.64873 4.85517 2.80695 1.90522
4.31567 3.33059 3.77217 3.73341 2.59619
3.33310 4.14994 2.97010 3.84808 2.93017
3.05148 1.83090 2.27425 3.35253 5.55265
4.20415 48 s - - -
2.68618 4.42225 2.77519 2.73123
3.46354 2.40513 3.72494 3.29354 2.67741
2.69355 4.24690 2.90347 2.73739 3.18146
2.89801 2.37887 2.77519 2.98518 4.58477
3.61503
0.02326 4.16860 4.89095 0.61958
0.77255 0.85037 0.55732
15 2.95096 4.90694 3.44194 2.87947
4.03354 3.68891 3.80294 3.33552 1.32359
2.05535 3.94181 3.30411 4.08823 2.99149
2.54615 3.03529 3.16722 3.13083 5.32723
4.06979 49 k - - -
2.68618 4.42225 2.77519 2.73123
3.46354 2.40513 3.72494 3.29354 2.67741
2.69355 4.24690 2.90347 2.73739 3.18146
2.89801 2.37887 2.77519 2.98518 4.58477
3.61503
0.02326 4.16860 4.89095 0.61958
0.77255 0.85037 0.55732
16 2.70948 4.83331 3.01898 2.64608
4.38514 3.37420 3.82351 3.81640 1.83197
3.39942 4.23890 3.10008 3.91081 2.99091
2.81027 1.45877 3.01992 3.42742 5.56247
4.26345 50 s - - -
2.68618 4.42225 2.77519 2.73123
3.46354 2.40513 3.72494 3.29354 2.67741
2.69355 4.24690 2.90347 2.73739 3.18146
2.89801 2.37887 2.77519 2.98518 4.58477
3.61503
0.02326 4.16860 4.89095 0.61958
0.77255 0.85037 0.55732
17 1.76096 4.25141 3.56171 3.30482
4.44238 3.02285 4.37308 3.82353 3.36493
3.55384 4.39272 3.42528 3.78910 3.65338
3.66116 1.02173 2.81103 3.26596 5.79451
4.57943 51 s - - -
2.68618 4.42225 2.77519 2.73123
3.46354 2.40513 3.72494 3.29354 2.67741
2.69355 4.24690 2.90347 2.73739 3.18146
2.89801 2.37887 2.77519 2.98518 4.58477
3.61503
0.02326 4.16860 4.89095 0.61958
0.77255 0.85037 0.55732
18 1.95392 4.43717 4.04873 3.60813
3.46846 3.75854 4.40296 2.47329 3.47226
1.19902 3.38420 3.85598 4.26285 3.79545
3.71079 3.15282 3.14580 2.37686 5.21308
4.00531 52 l - - -
2.68618 4.42225 2.77519 2.73123
3.46354 2.40513 3.72494 3.29354 2.67741
2.69355 4.24690 2.90347 2.73739 3.18146
2.89801 2.37887 2.77519 2.98518 4.58477
3.61503
0.02326 4.16860 4.89095 0.61958
0.77255 0.85037 0.55732
19 2.75845 5.06532 2.78755 2.42925
4.47048 3.39986 3.71337 3.92047 1.87653
3.44942 4.25581 1.88782 3.88223 2.85207
2.81327 2.23893 3.01778 3.52923 5.60217
4.24939 53 k - - -
2.68618 4.42225 2.77519 2.73123
3.46354 2.40513 3.72494 3.29354 2.67741
2.69355 4.24690 2.90347 2.73739 3.18146
2.89801 2.37887 2.77519 2.98518 4.58477
3.61503
0.02326 4.16860 4.89095 0.61958
0.77255 0.85037 0.55732
20 1.45648 4.28493 4.05648 3.65075
3.85108 3.47185 4.49551 2.44976 3.57505
2.67573 3.75901 3.78314 4.10898 3.87127
3.82608 2.89602 2.98859 1.45204 5.46671
4.25441 54 v - - -
2.68618 4.42225 2.77519 2.73123
3.46354 2.40513 3.72494 3.29354 2.67741
2.69355 4.24690 2.90347 2.73739 3.18146
2.89801 2.37887 2.77519 2.98518 4.58477
3.61503
0.02326 4.16860 4.89095 0.61958
0.77255 0.85037 0.55732
21 2.69659 4.78162 2.84548 2.65795
4.42853 3.27345 4.00371 3.96044 2.87504
3.56757 4.42533 1.95197 1.43806 3.21253
3.27548 2.76593 3.07533 3.52138 5.69095
4.35798 55 p - - -
2.68618 4.42225 2.77519 2.73123
3.46354 2.40513 3.72494 3.29354 2.67741
2.69355 4.24690 2.90347 2.73739 3.18146
2.89801 2.37887 2.77519 2.98518 4.58477
3.61503
0.02326 4.16860 4.89095 0.61958
0.77255 0.85037 0.55732
22 2.74278 5.05592 2.70007 2.39099
4.45042 3.36334 3.73461 3.92461 2.50805
3.46303 4.27027 1.90864 3.86888 2.11288
2.94968 2.16224 3.01449 3.52756 5.62467
4.24743 56 n - - -
2.68618 4.42225 2.77519 2.73123
3.46354 2.40513 3.72494 3.29354 2.67741
2.69355 4.24690 2.90347 2.73739 3.18146
2.89801 2.37887 2.77519 2.98518 4.58477
3.61503
0.02326 4.16860 4.89095 0.61958
0.77255 0.85037 0.55732
23 2.42947 4.39667 3.30230 3.07267
4.40566 3.10820 4.24088 3.87887 3.17446
3.54400 4.39330 3.33172 1.26134 3.49862
3.50408 1.84810 2.89883 3.35620 5.72897
4.47319 57 p - - -
2.68618 4.42225 2.77519 2.73123
3.46354 2.40513 3.72494 3.29354 2.67741
2.69355 4.24690 2.90347 2.73739 3.18146
2.89801 2.37887 2.77519 2.98518 4.58477
3.61503
0.02326 4.16860 4.89095 0.61958
0.77255 0.85037 0.55732
24 2.56569 4.50740 3.33932 3.15491
4.59294 1.09668 4.36220 4.09059 3.33888
3.72936 4.58168 3.43167 1.88945 3.63293
3.66882 2.71802 3.04038 3.54085 5.81894
4.65786 58 g - - -
2.68618 4.42225 2.77519 2.73123
3.46354 2.40513 3.72494 3.29354 2.67741
2.69355 4.24690 2.90347 2.73739 3.18146
2.89801 2.37887 2.77519 2.98518 4.58477
3.61503
0.02326 4.16860 4.89095 0.61958
0.77255 0.65463 0.73321
25 2.26714 4.91705 2.98988 2.17388
4.18407 3.46228 3.66797 3.60251 2.02711
2.59362 3.99251 2.98289 2.99540 2.80802
2.87225 2.68466 2.89923 3.26368 5.40752
4.06586 59 k - - -
2.68618 4.42225 2.77519 2.73123
3.46354 2.40513 3.72494 3.29354 2.67741
2.69355 4.24690 2.90347 2.73739 3.18146
2.89801 2.37887 2.77519 2.98518 4.58477
3.61503
0.02096 4.27146 4.99381 0.61958
0.77255 0.75344 0.63628
26 1.87708 4.36481 3.50430 3.18588
4.45696 3.12155 4.29657 3.87170 3.24666
3.54564 4.36554 3.40067 1.39537 3.54316
3.58947 1.90634 2.86854 3.33521 5.78284
4.55350 60 p - - -
2.68618 4.42225 2.77519 2.73123
3.46354 2.40513 3.72494 3.29354 2.67741
2.69355 4.24690 2.90347 2.73739 3.18146
2.89801 2.37887 2.77519 2.98518 4.58477
3.61503
0.02096 4.27146 4.99381 0.61958
0.77255 0.75344 0.63628
27 2.72698 5.07100 2.95557 1.86181
4.37537 3.47659 3.65602 2.93969 1.94335
3.34009 4.13142 2.96873 3.87924 2.32002
2.75752 2.71482 2.95281 3.43788 5.51149
4.16049 61 e - - -
2.68618 4.42225 2.77519 2.73123
3.46354 2.40513 3.72494 3.29354 2.67741
2.69355 4.24690 2.90347 2.73739 3.18146
2.89801 2.37887 2.77519 2.98518 4.58477
3.61503
0.02096 4.27146 4.99381 0.61958
0.77255 0.75344 0.63628
28 2.74260 5.04682 3.05937 2.50979
4.40832 3.49485 3.67080 3.83584 1.97113
3.35959 4.15356 3.01819 2.93615 2.79507
2.12805 1.98215 2.97302 3.46198 5.51458
4.18759 62 k - - -
2.68618 4.42225 2.77519 2.73123
3.46354 2.40513 3.72494 3.29354 2.67741
2.69355 4.24690 2.90347 2.73739 3.18146
2.89801 2.37887 2.77519 2.98518 4.58477
3.61503
0.02096 4.27146 4.99381 0.61958
0.77255 0.75344 0.63628
29 2.92722 5.43141 1.45146 1.84457
4.74757 3.37201 3.81661 4.22874 2.73784
3.74515 4.55742 2.84477 3.93037 2.96305
3.28986 2.84930 2.20418 3.81196 5.91501
4.45455 63 d - - -
2.68618 4.42225 2.77519 2.73123
3.46354 2.40513 3.72494 3.29354 2.67741
2.69355 4.24690 2.90347 2.73739 3.18146
2.89801 2.37887 2.77519 2.98518 4.58477
3.61503
0.02096 4.27146 4.99381 0.61958
0.77255 0.75344 0.63628
30 2.26629 5.01014 3.03007 2.50334
4.35206 3.48465 3.68142 3.77056 1.68476
3.31768 4.11915 3.01416 3.89675 2.37818
2.73251 2.73530 2.46498 3.40881 5.49517
4.16604 64 k - - -
2.68618 4.42225 2.77519 2.73123
3.46354 2.40513 3.72494 3.29354 2.67741
2.69355 4.24690 2.90347 2.73739 3.18146
2.89801 2.37887 2.77519 2.98518 4.58477
3.61503
0.02096 4.27146 4.99381 0.61958
0.77255 0.75344 0.63628
31 2.17581 4.66079 3.20551 2.68776
4.13773 3.38186 3.82541 3.53461 2.61103
3.16467 3.99304 3.13616 2.20808 3.00223
2.44754 2.67520 2.18245 3.18015 5.41747
4.12391 65 a - - -
2.68618 4.42225 2.77519 2.73123
3.46354 2.40513 3.72494 3.29354 2.67741
2.69355 4.24690 2.90347 2.73739 3.18146
2.89801 2.37887 2.77519 2.98518 4.58477
3.61503
0.02096 4.27146 4.99381 0.61958
0.77255 0.75344 0.63628
32 2.61489 4.35985 3.98694 3.57630
3.91885 3.46944 4.45546 2.66979 3.47425
2.77201 3.84323 3.74270 4.10955 3.80406
3.73872 2.89077 1.17715 1.87815 5.49922
4.27872 66 t - - -
2.68618 4.42225 2.77519 2.73123
3.46354 2.40513 3.72494 3.29354 2.67741
2.69355 4.24690 2.90347 2.73739 3.18146
2.89801 2.37887 2.77519 2.98518 4.58477
3.61503
0.02096 4.27146 4.99381 0.61958
0.77255 0.75344 0.63628
33 2.60634 4.31962 3.67882 3.14084
3.58524 3.54902 4.02717 2.76551 3.07111
2.18957 3.54341 3.47515 4.01989 3.37767
3.39300 2.28723 1.84825 2.15143 5.06303
3.83779 67 t - - -
2.68618 4.42225 2.77519 2.73123
3.46354 2.40513 3.72494 3.29354 2.67741
2.69355 4.24690 2.90347 2.73739 3.18146
2.89801 2.37887 2.77519 2.98518 4.58477
3.61503
0.02096 4.27146 4.99381 0.61958
0.77255 0.75344 0.63628
34 2.46339 4.30387 3.65671 3.18562
3.89420 2.36845 4.13579 3.20263 3.15349
2.96423 3.84152 3.44129 3.90872 3.44801
3.48263 2.13419 2.15675 1.72861 5.31521
4.09472 68 v - - -
2.68618 4.42225 2.77519 2.73123
3.46354 2.40513 3.72494 3.29354 2.67741
2.69355 4.24690 2.90347 2.73739 3.18146
2.89801 2.37887 2.77519 2.98518 4.58477
3.61503
0.02096 4.27146 4.99381 0.61958
0.77255 0.75344 0.63628
35 2.69890 5.06637 2.23665 2.37956
4.47859 2.65128 3.72927 3.94436 2.54587
3.47588 4.25569 2.41422 3.85590 2.85842
3.04482 2.20709 2.24836 3.52809 5.65095
4.25604 69 s - - -
2.68618 4.42225 2.77519 2.73123
3.46354 2.40513 3.72494 3.29354 2.67741
2.69355 4.24690 2.90347 2.73739 3.18146
2.89801 2.37887 2.77519 2.98518 4.58477
3.61503
0.02096 4.27146 4.99381 0.61958
0.77255 0.75344 0.63628
36 1.85213 4.27800 3.76050 3.27197
3.83763 3.32937 4.17321 3.04468 3.22151
2.88899 3.78674 3.50246 3.93798 3.50946
3.53371 2.09417 2.24260 1.77646 5.28385
4.07052 70 v - - -
2.68618 4.42225 2.77519 2.73123
3.46354 2.40513 3.72494 3.29354 2.67741
2.69355 4.24690 2.90347 2.73739 3.18146
2.89801 2.37887 2.77519 2.98518 4.58477
3.61503
0.02096 4.27146 4.99381 0.61958
0.77255 0.75344 0.63628
37 2.70647 5.05958 1.95296 2.37896
4.35920 3.41717 3.69021 3.80244 2.48851
3.35717 4.15011 2.92136 2.82210 2.33185
2.97489 2.69296 2.95035 2.73260 5.55320
4.17108 71 d - - -
2.68618 4.42225 2.77519 2.73123
3.46354 2.40513 3.72494 3.29354 2.67741
2.69355 4.24690 2.90347 2.73739 3.18146
2.89801 2.37887 2.77519 2.98518 4.58477
3.61503
0.12612 4.27146 2.25831 0.61958
0.77255 0.75344 0.63628
38 2.62935 4.71386 3.01964 2.04786
3.97411 3.43658 3.71857 3.34630 2.54476
2.41831 3.84679 3.03478 3.86580 2.89953
2.97845 2.24577 2.41210 3.04773 5.28602
3.97628 72 e - - -
2.68618 4.42225 2.77519 2.73123
3.46354 2.40513 3.72494 3.29354 2.67741
2.69355 4.24690 2.90347 2.73739 3.18146
2.89801 2.37887 2.77519 2.98518 4.58477
3.61503
0.02326 4.16860 4.89095 0.61958
0.77255 0.85037 0.55732
39 1.97889 4.80639 2.82678 2.00394
4.32887 2.44468 3.78876 3.76445 2.63342
3.35269 4.16033 2.97642 3.83100 2.94673
3.10106 2.17123 2.91782 3.36227 5.56850
4.22047 73 a - - -
2.68618 4.42225 2.77519 2.73123
3.46354 2.40513 3.72494 3.29354 2.67741
2.69355 4.24690 2.90347 2.73739 3.18146
2.89801 2.37887 2.77519 2.98518 4.58477
3.61503
0.02326 4.16860 4.89095 0.61958
0.77255 0.85037 0.55732
40 1.57543 4.74085 2.20665 2.53031
4.38731 3.24422 3.87745 3.81286 2.77123
3.42804 4.24445 3.00833 3.83360 3.05051
3.24217 2.04317 2.93583 3.38483 5.64870
4.30378 74 a - - -
2.68618 4.42225 2.77519 2.73123
3.46354 2.40513 3.72494 3.29354 2.67741
2.69355 4.24690 2.90347 2.73739 3.18146
2.89801 2.37887 2.77519 2.98518 4.58477
3.61503
0.02326 4.16860 4.89095 0.61958
0.77255 0.85037 0.55732
41 2.68469 5.00779 1.97729 2.36053
4.51271 2.41237 3.76926 3.98321 2.63388
3.52431 4.31720 2.89295 2.61734 2.91303
3.14054 2.17807 2.98420 3.54882 5.70441
4.30719 75 d - - -
2.68601 4.42252 2.77498 2.73150
3.46285 2.40473 3.72521 3.29381 2.67724
2.69337 4.24508 2.90373 2.73766 3.18173
2.89827 2.37881 2.77546 2.98545 4.58504
3.61530
0.20910 1.70832 4.89095 1.88001
0.16557 0.85037 0.55732
42 1.75400 4.25785 3.58832 3.20461
4.29710 3.06636 4.24180 3.66405 3.20534
3.37670 4.20696 3.38267 3.78541 3.50207
3.53663 1.50021 1.84353 3.16854 5.64682
4.43081 85 s - - -
2.68618 4.42225 2.77519 2.73123
3.46354 2.40513 3.72494 3.29354 2.67741
2.69355 4.24690 2.90347 2.73739 3.18146
2.89801 2.37887 2.77519 2.98518 4.58477
3.61503
0.02326 4.16860 4.89095 0.61958
0.77255 0.85037 0.55732
43 1.37884 4.24830 3.54686 3.23394
4.44563 2.05060 4.31287 3.87410 3.30194
3.54591 4.35287 3.38426 3.76747 3.57231
3.63053 1.66982 2.78121 3.29219 5.77410
4.56461 86 a - - -
2.68618 4.42225 2.77519 2.73123
3.46354 2.40513 3.72494 3.29354 2.67741
2.69355 4.24690 2.90347 2.73739 3.18146
2.89801 2.37887 2.77519 2.98518 4.58477
3.61503
0.02326 4.16860 4.89095 0.61958
0.77255 0.85037 0.55732
44 2.59722 4.39504 3.39369 2.86998
3.60160 3.51031 3.85983 2.89644 2.82179
2.09220 3.56264 2.54115 3.94400 3.15331
3.18564 2.33123 2.85911 2.18763 5.03686
3.78193 87 l - - -
2.68618 4.42225 2.77519 2.73123
3.46354 2.40513 3.72494 3.29354 2.67741
2.69355 4.24690 2.90347 2.73739 3.18146
2.89801 2.37887 2.77519 2.98518 4.58477
3.61503
0.02326 4.16860 4.89095 0.61958
0.77255 0.85037 0.55732
45 2.67421 4.67100 3.26360 2.71605
3.94467 3.48625 3.75953 3.34132 2.46098
2.40768 3.85491 3.16176 3.92308 2.95832
2.12413 1.87161 2.93140 3.05442 5.25029
3.96790 88 s - - -
2.68618 4.42225 2.77519 2.73123
3.46354 2.40513 3.72494 3.29354 2.67741
2.69355 4.24690 2.90347 2.73739 3.18146
2.89801 2.37887 2.77519 2.98518 4.58477
3.61503
0.02326 4.16860 4.89095 0.61958
0.77255 0.85037 0.55732
46 2.34013 4.28650 3.51401 3.21655
4.36908 3.06208 4.28917 3.74331 3.23864
3.46760 4.31358 3.39070 3.80164 3.55578
3.54971 1.09884 1.97493 3.22946 5.71887
4.49015 89 s - - -
2.68618 4.42225 2.77519 2.73123
3.46354 2.40513 3.72494 3.29354 2.67741
2.69355 4.24690 2.90347 2.73739 3.18146
2.89801 2.37887 2.77519 2.98518 4.58477
3.61503
0.02326 4.16860 4.89095 0.61958
0.77255 0.85037 0.55732
47 1.81882 4.27985 3.52583 3.13254
4.33771 1.95610 4.20399 3.75604 3.15599
3.42173 4.23373 3.34181 3.77354 3.44613
3.50996 1.85390 1.98876 3.23126 5.66585
4.44006 90 a - - -
2.68618 4.42225 2.77519 2.73123
3.46354 2.40513 3.72494 3.29354 2.67741
2.69355 4.24690 2.90347 2.73739 3.18146
2.89801 2.37887 2.77519 2.98518 4.58477
3.61503
0.02326 4.16860 4.89095 0.61958
0.77255 0.85037 0.55732
48 1.30817 4.31132 3.43104 3.10079
4.36916 2.10735 4.21503 3.78196 3.17097
3.45364 4.27387 3.33040 2.43158 3.46003
3.52324 2.50805 2.80818 3.25953 5.69468
4.46641 91 a - - -
2.68618 4.42225 2.77519 2.73123
3.46354 2.40513 3.72494 3.29354 2.67741
2.69355 4.24690 2.90347 2.73739 3.18146
2.89801 2.37887 2.77519 2.98518 4.58477
3.61503
0.02326 4.16860 4.89095 0.61958
0.77255 0.85037 0.55732
49 2.11415 4.89812 2.73905 1.69087
4.38230 3.31582 3.78503 3.80670 2.62611
3.39881 4.21344 2.94968 3.84959 2.94164
3.09424 2.00676 2.96706 3.41223 5.61049
4.24913 92 e - - -
2.68618 4.42225 2.77519 2.73123
3.46354 2.40513 3.72494 3.29354 2.67741
2.69355 4.24690 2.90347 2.73739 3.18146
2.89801 2.37887 2.77519 2.98518 4.58477
3.61503
0.02326 4.16860 4.89095 0.61958
0.77255 0.85037 0.55732
50 2.75101 5.04931 3.03878 2.49042
4.36545 3.49436 2.68408 3.80206 2.23216
3.32217 4.12393 2.99764 3.88893 2.31449
2.05684 2.25164 2.96980 3.44096 5.46574
4.14349 93 r - - -
2.68618 4.42225 2.77519 2.73123
3.46354 2.40513 3.72494 3.29354 2.67741
2.69355 4.24690 2.90347 2.73739 3.18146
2.89801 2.37887 2.77519 2.98518 4.58477
3.61503
0.02326 4.16860 4.89095 0.61958
0.77255 0.85037 0.55732
51 1.97808 4.32917 3.47582 2.99457
3.94409 3.23955 4.02117 3.27689 2.97267
3.00597 3.86885 3.30664 2.53874 3.28416
3.33769 1.90535 2.80316 2.18759 5.33169
4.09123 94 s - - -
2.68618 4.42225 2.77519 2.73123
3.46354 2.40513 3.72494 3.29354 2.67741
2.69355 4.24690 2.90347 2.73739 3.18146
2.89801 2.37887 2.77519 2.98518 4.58477
3.61503
0.02326 4.16860 4.89095 0.61958
0.77255 0.85037 0.55732
52 0.96961 4.22264 3.64196 3.38104
4.39911 3.02039 4.40589 3.75000 3.42266
3.50522 4.35250 3.46179 3.79087 3.70423
3.70102 1.85863 2.80242 3.21312 5.76863
4.56647 95 a - - -
2.68618 4.42225 2.77519 2.73123
3.46354 2.40513 3.72494 3.29354 2.67741
2.69355 4.24690 2.90347 2.73739 3.18146
2.89801 2.37887 2.77519 2.98518 4.58477
3.61503
0.02326 4.16860 4.89095 0.61958
0.77255 0.85037 0.55732
53 2.79900 5.00828 3.13432 2.58937
4.36846 3.52439 3.67266 3.77055 2.21440
3.30321 4.13217 3.07038 3.93347 1.78373
2.07066 2.81164 2.41894 3.42814 5.46247
4.17833 96 q - - -
2.68618 4.42225 2.77519 2.73123
3.46354 2.40513 3.72494 3.29354 2.67741
2.69355 4.24690 2.90347 2.73739 3.18146
2.89801 2.37887 2.77519 2.98518 4.58477
3.61503
0.02326 4.16860 4.89095 0.61958
0.77255 0.85037 0.55732
54 2.86784 5.25913 2.80651 1.98364
4.61701 3.47649 3.67059 4.05258 1.87100
3.52527 4.33019 2.95189 3.92150 1.78721
2.62339 2.82227 3.08946 3.66519 5.63615
4.29901 97 q - - -
2.68625 4.42232 2.77527 2.73130
3.46361 2.40520 3.72502 3.29299 2.67719
2.69362 4.24697 2.90354 2.73747 3.18153
2.89808 2.37862 2.77527 2.98525 4.58484
3.61510
0.55766 0.86765 4.89095 0.14059
2.03139 0.85037 0.55732
55 2.81529 5.10702 2.88314 2.47943
4.48649 2.08292 3.69370 3.91543 1.81041
3.43053 4.24568 2.99029 3.91601 2.22219
2.66083 2.80149 3.05269 3.54349 5.57127
4.25000 99 k - - -
2.68618 4.42225 2.77519 2.73123
3.46354 2.40513 3.72494 3.29354 2.67741
2.69355 4.24690 2.90347 2.73739 3.18146
2.89801 2.37887 2.77519 2.98518 4.58477
3.61503
0.02326 4.16860 4.89095 0.61958
0.77255 0.85037 0.55732
56 3.27110 5.22261 3.46522 3.04419
4.67803 3.71588 3.96202 4.12913 0.69339
3.63430 4.58970 3.45156 4.20342 3.14378
2.53727 3.29957 3.50703 3.82388 5.61760
4.47862 100 k - - -
2.68618 4.42225 2.77519 2.73123
3.46354 2.40513 3.72494 3.29354 2.67741
2.69355 4.24690 2.90347 2.73739 3.18146
2.89801 2.37887 2.77519 2.98518 4.58477
3.61503
0.02326 4.16860 4.89095 0.61958
0.77255 0.85037 0.55732
57 2.34172 4.28770 3.51503 3.20630
4.35268 3.06733 4.27617 3.72472 3.22398
3.44808 4.29362 3.38650 3.80188 3.54125
3.53843 1.18084 1.82524 3.21816 5.70290
4.47403 101 s - - -
2.68618 4.42225 2.77519 2.73123
3.46354 2.40513 3.72494 3.29354 2.67741
2.69355 4.24690 2.90347 2.73739 3.18146
2.89801 2.37887 2.77519 2.98518 4.58477
3.61503
0.02326 4.16860 4.89095 0.61958
0.77255 0.85037 0.55732
58 1.82034 4.32138 3.47030 3.07469
4.21212 3.13174 4.14574 3.54726 3.07621
3.26899 4.11856 3.32989 1.88186 3.39298
3.42640 2.54226 1.90033 3.11200 5.56599
4.33241 102 a - - -
2.68618 4.42225 2.77519 2.73123
3.46354 2.40513 3.72494 3.29354 2.67741
2.69355 4.24690 2.90347 2.73739 3.18146
2.89801 2.37887 2.77519 2.98518 4.58477
3.61503
0.02326 4.16860 4.89095 0.61958
0.77255 0.85037 0.55732
59 2.62233 4.76082 3.05522 2.59447
4.26088 3.36232 3.76923 3.66471 1.92196
3.26541 4.08672 3.06155 3.86102 2.92877
2.87013 1.78935 2.33973 3.29089 5.47715
4.17148 103 s - - -
2.68618 4.42225 2.77519 2.73123
3.46354 2.40513 3.72494 3.29354 2.67741
2.69355 4.24690 2.90347 2.73739 3.18146
2.89801 2.37887 2.77519 2.98518 4.58477
3.61503
0.02326 4.16860 4.89095 0.61958
0.77255 0.85037 0.55732
60 2.83852 4.85644 3.31518 2.86556
4.36510 3.48870 3.89909 3.81845 2.46125
3.38100 4.26380 3.27969 1.46470 3.08451
1.83053 2.91407 3.13795 3.46703 5.51195
4.28284 104 p - - -
2.68618 4.42225 2.77519 2.73123
3.46354 2.40513 3.72494 3.29354 2.67741
2.69355 4.24690 2.90347 2.73739 3.18146
2.89801 2.37887 2.77519 2.98518 4.58477
3.61503
0.02326 4.16860 4.89095 0.61958
0.77255 0.85037 0.55732
61 2.86713 4.34344 4.28509 3.75006
3.47986 3.99013 4.46372 2.11572 3.62942
1.71158 3.36791 4.00283 4.38540 3.90790
3.86145 3.32513 2.31803 1.42827 5.19332
3.99792 105 v - - -
2.68618 4.42225 2.77519 2.73123
3.46354 2.40513 3.72494 3.29354 2.67741
2.69355 4.24690 2.90347 2.73739 3.18146
2.89801 2.37887 2.77519 2.98518 4.58477
3.61503
0.02326 4.16860 4.89095 0.61958
0.77255 0.85037 0.55732
62 2.66456 4.95108 2.81702 2.40446
4.28747 3.37713 2.69012 3.75329 2.47491
3.31324 4.11332 2.22807 2.75721 2.83005
2.93523 2.24755 2.92301 3.37781 5.49807
4.12909 106 n - - -
2.68618 4.42225 2.77519 2.73123
3.46354 2.40513 3.72494 3.29354 2.67741
2.69355 4.24690 2.90347 2.73739 3.18146
2.89801 2.37887 2.77519 2.98518 4.58477
3.61503
0.02326 4.16860 4.89095 0.61958
0.77255 0.85037 0.55732
63 2.34172 4.28770 3.51503 3.20630
4.35268 3.06733 4.27617 3.72472 3.22398
3.44808 4.29362 3.38650 3.80188 3.54125
3.53843 1.18084 1.82524 3.21816 5.70290
4.47403 107 s - - -
2.68618 4.42225 2.77519 2.73123
3.46354 2.40513 3.72494 3.29354 2.67741
2.69355 4.24690 2.90347 2.73739 3.18146
2.89801 2.37887 2.77519 2.98518 4.58477
3.61503
0.02326 4.16860 4.89095 0.61958
0.77255 0.85037 0.55732
64 2.10267 4.79679 3.04946 2.59471
4.31616 3.36981 3.76712 3.71768 1.60655
3.30879 4.12872 3.06189 3.86971 2.92204
2.82563 2.19947 2.93808 3.33671 5.50651
4.20226 108 k - - -
2.68618 4.42225 2.77519 2.73123
3.46354 2.40513 3.72494 3.29354 2.67741
2.69355 4.24690 2.90347 2.73739 3.18146
2.89801 2.37887 2.77519 2.98518 4.58477
3.61503
0.02326 4.16860 4.89095 0.61958
0.77255 0.85037 0.55732
65 1.24126 4.26297 3.56303 3.34097
4.49308 1.48106 4.42353 3.87249 3.44931
3.60120 4.43903 3.45348 3.80363 3.71477
3.73938 2.51395 2.83758 3.30320 5.82850
4.64374 109 a - - -
2.68618 4.42225 2.77519 2.73123
3.46354 2.40513 3.72494 3.29354 2.67741
2.69355 4.24690 2.90347 2.73739 3.18146
2.89801 2.37887 2.77519 2.98518 4.58477
3.61503
0.02326 4.16860 4.89095 0.61958
0.77255 0.85037 0.55732
66 2.48799 4.40673 3.49489 3.33566
4.38886 3.13265 4.43130 3.95744 3.43026
3.65804 4.56546 3.50382 3.89809 3.75736
3.69905 0.71859 2.99226 3.42533 5.73894
4.47732 110 s - - -
2.68581 4.42232 2.77527 2.73130
3.46361 2.40520 3.72502 3.29361 2.67748
2.69362 4.24697 2.90354 2.73680 3.18153
2.89808 2.37894 2.77527 2.98525 4.58484
3.61510
0.55766 0.86765 4.89095 0.14059
2.03139 0.85037 0.55732
67 2.52321 4.61853 2.99317 2.65958
4.34884 3.21993 3.91932 3.78329 2.77188
3.40166 4.21711 1.79732 3.82501 3.10092
3.19540 1.89346 2.23524 3.33878 5.61418
4.29935 112 n - - -
2.68618 4.42225 2.77519 2.73123
3.46354 2.40513 3.72494 3.29354 2.67741
2.69355 4.24690 2.90347 2.73739 3.18146
2.89801 2.37887 2.77519 2.98518 4.58477
3.61503
0.02326 4.16860 4.89095 0.61958
0.77255 0.85037 0.55732
68 2.79311 4.80911 3.41923 2.87027
4.31070 3.50534 3.81818 3.65662 2.30345
3.25980 4.14735 3.26219 3.99232 2.99128
1.37408 2.87675 2.08052 3.32988 5.45976
4.23113 113 r - - -
2.68625 4.42232 2.77527 2.73130
3.46361 2.40520 3.72502 3.29361 2.67670
2.69362 4.24697 2.90317 2.73747 3.18154
2.89808 2.37894 2.77527 2.98526 4.58484
3.61510
0.56259 0.86097 4.89095 0.13984
2.03636 0.85037 0.55732
69 2.34674 4.28707 3.52208 3.20216
4.31641 3.07789 4.26308 3.67951 3.21176
3.40794 4.25719 3.38712 3.80576 3.53050
3.52659 1.48703 1.43992 3.19012 5.67233
4.44415 115 t - - -
2.68618 4.42225 2.77519 2.73123
3.46354 2.40513 3.72494 3.29354 2.67741
2.69355 4.24690 2.90347 2.73739 3.18146
2.89801 2.37887 2.77519 2.98518 4.58477
3.61503
0.02326 4.16860 4.89095 0.61958
0.77255 0.85037 0.55732
70 2.14614 4.58781 3.18660 2.66378
3.90235 3.43007 3.77383 3.23550 2.20817
2.93155 3.79098 3.12338 2.60214 2.97715
3.00274 2.70098 2.86191 2.36618 5.24125
3.95923 116 a - - -
2.68618 4.42225 2.77519 2.73123
3.46354 2.40513 3.72494 3.29354 2.67741
2.69355 4.24690 2.90347 2.73739 3.18146
2.89801 2.37887 2.77519 2.98518 4.58477
3.61503
0.02326 4.16860 4.89095 0.61958
0.77255 0.85037 0.55732
71 2.40691 4.38814 3.31345 3.04155
4.40755 3.10092 4.20455 3.87403 3.12973
3.52901 4.36265 3.30888 2.08831 3.44722
3.47673 1.18856 2.86936 3.34516 5.72156
4.46456 117 s - - -
2.68618 4.42225 2.77519 2.73123
3.46354 2.40513 3.72494 3.29354 2.67741
2.69355 4.24690 2.90347 2.73739 3.18146
2.89801 2.37887 2.77519 2.98518 4.58477
3.61503
0.02326 4.16860 4.89095 0.61958
0.77255 0.85037 0.55732
72 2.85437 4.95538 3.05874 2.69678
4.43781 3.46853 3.84827 3.86032 1.74692
3.42786 4.29604 3.15849 1.54072 3.01944
2.75274 2.89540 3.13876 3.50484 5.56950
4.30753 118 p - - -
2.68618 4.42225 2.77519 2.73123
3.46354 2.40513 3.72494 3.29354 2.67741
2.69355 4.24690 2.90347 2.73739 3.18146
2.89801 2.37887 2.77519 2.98518 4.58477
3.61503
0.02326 4.16860 4.89095 0.61958
0.77255 0.85037 0.55732
73 1.63704 4.24948 3.60905 3.22328
4.26263 3.07259 4.24584 3.61872 3.21846
3.34163 4.17790 3.39439 3.79005 3.51418
3.54399 1.85668 1.60017 3.13834 5.62199
4.40901 119 t - - -
2.68618 4.42225 2.77519 2.73123
3.46354 2.40513 3.72494 3.29354 2.67741
2.69355 4.24690 2.90347 2.73739 3.18146
2.89801 2.37887 2.77519 2.98518 4.58477
3.61503
0.02326 4.16860 4.89095 0.61958
0.77255 0.85037 0.55732
74 2.10690 5.02993 3.26161 2.66891
4.42731 3.57379 3.67586 3.80252 1.78974
3.32874 4.16312 3.12742 3.97186 2.81358
1.70229 2.87198 3.07050 3.46523 5.46677
4.21618 120 r - - -
2.68618 4.42225 2.77519 2.73123
3.46354 2.40513 3.72494 3.29354 2.67741
2.69355 4.24690 2.90347 2.73739 3.18146
2.89801 2.37887 2.77519 2.98518 4.58477
3.61503
0.02326 4.16860 4.89095 0.61958
0.77255 0.85037 0.55732
75 2.70255 5.13312 2.22970 2.31755
4.46945 3.37561 3.65325 3.93976 2.42694
3.45007 4.22519 2.31627 3.82875 2.77431
2.23076 2.25600 2.94731 3.53110 5.60643
4.20669 121 d - - -
2.68618 4.42225 2.77519 2.73123
3.46354 2.40513 3.72494 3.29354 2.67741
2.69355 4.24690 2.90347 2.73739 3.18146
2.89801 2.37887 2.77519 2.98518 4.58477
3.61503
0.02326 4.16860 4.89095 0.61958
0.77255 0.85037 0.55732
76 2.83130 5.29987 1.97657 1.58801
4.61612 3.33846 3.74276 4.08503 2.62850
3.61142 4.41625 2.81733 3.87078 2.88427
3.16102 2.76866 2.17955 3.67816 5.78554
4.34600 122 e - - -
2.68639 4.42246 2.77540 2.73144
3.46375 2.40457 3.72515 3.29375 2.67718
2.69376 4.24503 2.90313 2.73760 3.18167
2.89822 2.37908 2.77493 2.98494 4.58498
3.61524
0.38056 1.17439 4.89095 1.25653
0.33497 0.85037 0.55732
77 2.81224 5.07581 3.05555 2.54131
4.43851 3.51643 3.66179 3.84220 1.62479
3.36039 4.17862 3.03590 3.92685 2.11093
2.53780 2.80771 2.36018 3.48744 5.50387
4.20776 127 k - - -
2.68618 4.42225 2.77519 2.73123
3.46354 2.40513 3.72494 3.29354 2.67741
2.69355 4.24690 2.90347 2.73739 3.18146
2.89801 2.37887 2.77519 2.98518 4.58477
3.61503
0.02326 4.16860 4.89095 0.61958
0.77255 0.85037 0.55732
78 2.81355 5.08405 1.30986 2.37342
4.57307 3.29906 3.88982 3.96710 2.84249
3.60724 4.46768 2.91282 3.90439 3.06511
3.36087 2.80439 2.05722 3.57373 5.82192
4.41478 128 d - - -
2.68618 4.42225 2.77519 2.73123
3.46354 2.40513 3.72494 3.29354 2.67741
2.69355 4.24690 2.90347 2.73739 3.18146
2.89801 2.37887 2.77519 2.98518 4.58477
3.61503
0.02326 4.16860 4.89095 0.61958
0.77255 0.85037 0.55732
79 1.68016 4.32786 4.24529 3.72525
3.60727 3.91281 4.49535 1.75822 3.63696
2.36573 3.49006 3.97105 4.35625 3.91601
3.89214 3.26159 3.11005 1.59017 5.29245
4.08406 129 v - - -
2.68618 4.42225 2.77519 2.73123
3.46354 2.40513 3.72494 3.29354 2.67741
2.69355 4.24690 2.90347 2.73739 3.18146
2.89801 2.37887 2.77519 2.98518 4.58477
3.61503
0.02326 4.16860 4.89095 0.61958
0.77255 0.85037 0.55732
80 3.27110 5.22261 3.46522 3.04419
4.67803 3.71588 3.96202 4.12913 0.69339
3.63430 4.58970 3.45156 4.20342 3.14378
2.53727 3.29957 3.50703 3.82388 5.61760
4.47862 130 k - - -
2.68618 4.42225 2.77519 2.73123
3.46354 2.40513 3.72494 3.29354 2.67741
2.69355 4.24690 2.90347 2.73739 3.18146
2.89801 2.37887 2.77519 2.98518 4.58477
3.61503
0.02326 4.16860 4.89095 0.61958
0.77255 0.85037 0.55732
81 2.72684 5.12892 2.71382 1.88548
4.46067 2.56106 3.66491 3.91812 2.03128
3.43670 4.22244 2.88185 2.84209 2.79099
2.88541 2.69572 2.97003 3.52238 5.59964
4.21328 131 e - - -
2.68618 4.42225 2.77519 2.73123
3.46354 2.40513 3.72494 3.29354 2.67741
2.69355 4.24690 2.90347 2.73739 3.18146
2.89801 2.37887 2.77519 2.98518 4.58477
3.61503
0.02326 4.16860 4.89095 0.61958
0.77255 0.85037 0.55732
82 2.33087 4.29749 3.45733 3.11761
4.36865 1.93989 4.21839 3.78766 3.16995
3.45685 4.27311 3.33526 3.78246 3.46391
3.51741 1.83998 1.60605 3.25774 5.69519
4.46683 132 t - - -
2.68618 4.42225 2.77519 2.73123
3.46354 2.40513 3.72494 3.29354 2.67741
2.69355 4.24690 2.90347 2.73739 3.18146
2.89801 2.37887 2.77519 2.98518 4.58477
3.61503
0.02326 4.16860 4.89095 0.61958
0.77255 0.85037 0.55732
83 1.62443 4.65344 3.09693 2.66484
4.22105 3.31527 3.83602 3.61522 2.05588
3.24444 4.07421 3.10504 3.85396 3.01360
2.98438 2.15702 2.89902 3.23599 5.47809
4.18478 133 a - - -
2.68618 4.42225 2.77519 2.73123
3.46354 2.40513 3.72494 3.29354 2.67741
2.69355 4.24690 2.90347 2.73739 3.18146
2.89801 2.37887 2.77519 2.98518 4.58477
3.61503
0.02326 4.16860 4.89095 0.61958
0.77255 0.85037 0.55732
84 1.57389 4.24463 3.58197 3.30878
4.42940 3.02260 4.36666 3.80835 3.36009
3.53673 4.37266 3.42653 3.78601 3.64613
3.65866 1.13196 2.80335 3.25422 5.78161
4.56979 134 s - - -
2.68618 4.42225 2.77519 2.73123
3.46354 2.40513 3.72494 3.29354 2.67741
2.69355 4.24690 2.90347 2.73739 3.18146
2.89801 2.37887 2.77519 2.98518 4.58477
3.61503
0.02326 4.16860 4.89095 0.61958
0.77255 0.85037 0.55732
85 2.79308 4.32966 3.94686 3.41252
2.10842 3.80619 2.64941 2.69147 3.30202
2.37480 3.39565 3.66599 4.18199 3.55935
3.54220 3.09969 3.03138 1.74207 4.47442
3.00166 135 v - - -
2.68618 4.42225 2.77519 2.73123
3.46354 2.40513 3.72494 3.29354 2.67741
2.69355 4.24690 2.90347 2.73739 3.18146
2.89801 2.37887 2.77519 2.98518 4.58477
3.61503
0.02326 4.16860 4.89095 0.61958
0.77255 0.85037 0.55732
86 2.72552 4.90953 1.83337 2.43266
4.19329 2.47771 3.77834 3.59997 2.66202
2.26303 4.09065 2.95980 3.88434 2.95460
3.13949 2.75026 2.99716 3.27498 5.49080
4.13083 136 d - - -
2.68618 4.42225 2.77519 2.73123
3.46354 2.40513 3.72494 3.29354 2.67741
2.69355 4.24690 2.90347 2.73739 3.18146
2.89801 2.37887 2.77519 2.98518 4.58477
3.61503
0.02326 4.16860 4.89095 0.61958
0.77255 0.85037 0.55732
87 2.11114 5.04175 3.23353 2.64596
4.43755 3.56495 3.66979 3.81763 1.57085
3.33929 4.16881 3.11094 3.96263 2.80471
1.98430 2.85772 3.06141 3.47509 5.47465
4.21642 137 k - - -
2.68618 4.42225 2.77519 2.73123
3.46354 2.40513 3.72494 3.29354 2.67741
2.69355 4.24690 2.90347 2.73739 3.18146
2.89801 2.37887 2.77519 2.98518 4.58477
3.61503
0.02326 4.16860 4.89095 0.61958
0.77255 0.85037 0.55732
88 2.81095 5.22179 2.50248 1.60019
4.58820 3.33689 3.75458 4.06684 2.61322
3.59136 4.39834 2.19591 3.87346 2.89975
3.11586 2.02475 3.08347 3.65605 5.75876
4.33809 138 e - - -
2.68618 4.42225 2.77519 2.73123
3.46354 2.40513 3.72494 3.29354 2.67741
2.69355 4.24690 2.90347 2.73739 3.18146
2.89801 2.37887 2.77519 2.98518 4.58477
3.61503
0.02326 4.16860 4.89095 0.61958
0.77255 0.85037 0.55732
89 1.95766 4.87399 2.11089 2.44493
4.41068 3.28760 3.82456 3.83779 2.70650
3.43767 4.25566 2.95495 2.08044 2.98723
3.19224 2.68467 2.97562 3.43019 5.65264
4.28736 139 a - - -
2.68618 4.42225 2.77519 2.73123
3.46354 2.40513 3.72494 3.29354 2.67741
2.69355 4.24690 2.90347 2.73739 3.18146
2.89801 2.37887 2.77519 2.98518 4.58477
3.61503
0.02326 4.16860 4.89095 0.61958
0.77255 0.85037 0.55732
90 2.22470 5.13266 2.73742 2.02316
4.45809 3.40166 3.65843 3.91030 1.92650
3.42828 4.21518 2.32532 3.84998 2.78362
2.84597 2.70208 2.97197 3.51865 5.58859
4.20823 140 k - - -
2.68618 4.42225 2.77519 2.73123
3.46354 2.40513 3.72494 3.29354 2.67741
2.69355 4.24690 2.90347 2.73739 3.18146
2.89801 2.37887 2.77519 2.98518 4.58477
3.61503
0.02326 4.16860 4.89095 0.61958
0.77255 0.85037 0.55732
91 2.70948 4.83331 3.01898 2.64608
4.38514 3.37420 3.82351 3.81640 1.83197
3.39942 4.23890 3.10008 3.91081 2.99091
2.81027 1.45877 3.01992 3.42742 5.56247
4.26345 141 s - - -
2.68618 4.42225 2.77519 2.73123
3.46354 2.40513 3.72494 3.29354 2.67741
2.69355 4.24690 2.90347 2.73739 3.18146
2.89801 2.37887 2.77519 2.98518 4.58477
3.61503
0.02326 4.16860 4.89095 0.61958
0.77255 0.85037 0.55732
92 2.79439 5.08192 2.56571 1.46964
4.53890 3.32096 3.82750 3.99952 2.69138
3.57007 4.40366 2.91333 3.89274 2.99155
3.16305 1.74345 3.09872 3.59517 5.74788
4.35497 142 e - - -
2.68618 4.42225 2.77519 2.73123
3.46354 2.40513 3.72494 3.29354 2.67741
2.69355 4.24690 2.90347 2.73739 3.18146
2.89801 2.37887 2.77519 2.98518 4.58477
3.61503
0.02326 4.16860 4.89095 0.61958
0.77255 0.85037 0.55732
93 1.80639 4.74881 2.90778 1.94771
4.20372 3.34034 3.80110 3.55283 2.63659
3.21914 4.05723 3.02520 3.85722 2.97375
3.07757 2.68150 2.26385 3.20365 5.48368
4.15953 143 a - - -
2.68618 4.42225 2.77519 2.73123
3.46354 2.40513 3.72494 3.29354 2.67741
2.69355 4.24690 2.90347 2.73739 3.18146
2.89801 2.37887 2.77519 2.98518 4.58477
3.61503
0.02326 4.16860 4.89095 0.61958
0.77255 0.85037 0.55732
94 2.53129 4.63737 2.87771 2.64524
4.50064 1.78539 3.98920 3.97276 2.89131
3.56798 4.37719 2.02144 3.82496 3.17648
3.32994 1.96812 2.93240 3.46853 5.75542
4.42831 144 g - - -
2.68618 4.42225 2.77519 2.73123
3.46354 2.40513 3.72494 3.29354 2.67741
2.69355 4.24690 2.90347 2.73739 3.18146
2.89801 2.37887 2.77519 2.98518 4.58477
3.61503
0.02326 4.16860 4.89095 0.61958
0.77255 0.85037 0.55732
95 2.15036 5.21645 1.83659 2.27983
4.62424 3.30860 3.79080 4.10076 2.70570
3.64031 4.45312 1.80034 3.87375 2.94258
3.24037 2.76887 3.10381 3.67946 5.81639
4.38087 145 n - - -
2.68618 4.42225 2.77519 2.73123
3.46354 2.40513 3.72494 3.29354 2.67741
2.69355 4.24690 2.90347 2.73739 3.18146
2.89801 2.37887 2.77519 2.98518 4.58477
3.61503
0.02326 4.16860 4.89095 0.61958
0.77255 0.85037 0.55732
96 3.33832 5.47960 0.57156 2.57164
4.90354 3.46283 4.23170 4.56573 3.37770
4.12440 5.11916 3.13923 4.13712 3.47830
3.92663 3.27400 3.68657 4.17637 6.01077
4.74053 146 D - - -
2.68618 4.42225 2.77519 2.73123
3.46354 2.40513 3.72494 3.29354 2.67741
2.69355 4.24690 2.90347 2.73739 3.18146
2.89801 2.37887 2.77519 2.98518 4.58477
3.61503
0.02326 4.16860 4.89095 0.61958
0.77255 0.85037 0.55732
97 2.62905 4.39501 3.45341 2.96958
3.65067 3.53451 3.95684 1.88875 2.91714
2.65996 3.60065 2.51166 3.99600 3.25905
3.26284 2.84631 2.16511 2.52995 5.11389
3.86431 147 i - - -
2.68618 4.42225 2.77519 2.73123
3.46354 2.40513 3.72494 3.29354 2.67741
2.69355 4.24690 2.90347 2.73739 3.18146
2.89801 2.37887 2.77519 2.98518 4.58477
3.61503
0.02326 4.16860 4.89095 0.61958
0.77255 0.85037 0.55732
98 2.64864 4.83827 2.82105 1.91317
4.28512 3.33665 3.77451 3.69559 2.60013
3.30447 4.12593 2.97884 3.85166 2.93620
3.05141 2.13513 1.93715 3.32381 5.53186
4.18884 148 e - - -
2.68503 4.42312 2.77570 2.72928
3.46441 2.40498 3.72582 3.29441 2.67694
2.69442 4.24777 2.90350 2.73791 3.18123
2.89888 2.37875 2.77459 2.98515 4.58564
3.61590
0.33056 1.29477 4.89095 2.67837
0.07115 0.31090 1.31971
99 2.71827 5.18854 2.51923 2.04292
4.51371 3.47187 3.67992 3.98826 2.17812
3.48518 3.22526 2.45843 3.87846 2.78541
2.92376 2.05144 2.95146 3.56893 5.63200
4.22870 186 e - - -
2.68618 4.42225 2.77519 2.73123
3.46354 2.40513 3.72494 3.29354 2.67741
2.69355 4.24690 2.90347 2.73739 3.18146
2.89801 2.37887 2.77519 2.98518 4.58477
3.61503
0.01707 4.47484 5.19719 0.61958
0.77255 0.48576 0.95510
100 2.21270 5.15562 2.37985 2.43702
4.53342 2.79144 3.75780 4.00139 2.54748
3.52132 4.29105 2.97871 3.91316 2.35151
3.04254 1.82230 3.00828 3.58587 5.68684
4.29004 187 s - - -
2.68618 4.42225 2.77519 2.73123
3.46354 2.40513 3.72494 3.29354 2.67741
2.69355 4.24690 2.90347 2.73739 3.18146
2.89801 2.37887 2.77519 2.98518 4.58477
3.61503
0.01707 4.47484 5.19719 0.61958
0.77255 0.48576 0.95510
101 3.01107 5.56674 1.42161 2.35413
4.89061 2.18741 3.88830 4.39860 2.28537
3.87671 4.67126 2.29720 4.01502 3.02534
3.33220 2.92552 3.27579 3.95817 6.02208
4.55284 188 d - - -
2.68618 4.42225 2.77519 2.73123
3.46354 2.40513 3.72494 3.29354 2.67741
2.69355 4.24690 2.90347 2.73739 3.18146
2.89801 2.37887 2.77519 2.98518 4.58477
3.61503
0.01707 4.47484 5.19719 0.61958
0.77255 0.48576 0.95510
102 2.74458 5.15497 2.88206 1.89288
4.50672 3.46835 3.73390 3.97220 2.51006
3.49122 4.25928 2.46018 3.02485 2.85110
3.00037 1.98254 2.43839 3.56299 5.65601
4.26167 189 e - - -
2.68618 4.42225 2.77519 2.73123
3.46354 2.40513 3.72494 3.29354 2.67741
2.69355 4.24690 2.90347 2.73739 3.18146
2.89801 2.37887 2.77519 2.98518 4.58477
3.61503
0.01707 4.47484 5.19719 0.61958
0.77255 0.48576 0.95510
103 2.87597 4.41597 4.05997 2.52934
3.45584 3.95092 4.24305 2.55578 3.39962
2.02644 1.80368 3.81606 4.30777 3.67467
3.66445 3.23079 3.10906 1.80854 5.05514
3.86198 190 m - - -
2.68618 4.42225 2.77519 2.73123
3.46354 2.40513 3.72494 3.29354 2.67741
2.69355 4.24690 2.90347 2.73739 3.18146
2.89801 2.37887 2.77519 2.98518 4.58477
3.61503
0.01623 4.52494 5.24728 0.61958
0.77255 0.48576 0.95510
104 2.84791 5.37624 2.29752 1.97607
4.70479 2.13495 3.77326 4.19784 2.23635
3.67573 4.43402 2.48995 3.94731 2.88645
3.08864 2.29146 3.09088 3.76048 5.81251
4.37925 191 e - - -
2.68618 4.42225 2.77519 2.73123
3.46354 2.40513 3.72494 3.29354 2.67741
2.69355 4.24690 2.90347 2.73739 3.18146
2.89801 2.37887 2.77519 2.98518 4.58477
3.61503
0.01623 4.52494 5.24728 0.61958
0.77255 0.48576 0.95510
105 2.75237 4.99795 2.97518 2.05726
4.53328 2.70558 3.90952 3.98218 2.73212
3.54690 4.33965 3.10490 3.96848 3.05421
3.20516 1.41275 2.42616 3.56103 5.74179
4.38108 192 s - - -
2.68632 4.42028 2.77496 2.73138
3.46287 2.40527 3.72509 3.29368 2.67721
2.69369 4.24704 2.90361 2.73754 3.18104
2.89815 2.37876 2.77534 2.98533 4.58491
3.61517
0.23129 1.60333 5.24728 0.99149
0.46366 0.48576 0.95510
106 2.73896 5.18910 2.93961 2.06391
4.52302 2.88465 3.70567 3.99323 2.45263
3.49522 4.25130 2.08590 3.90186 2.81344
2.45098 2.38537 2.51195 3.57771 5.64517
4.24829 197 e - - -
2.68618 4.42225 2.77519 2.73123
3.46354 2.40513 3.72494 3.29354 2.67741
2.69355 4.24690 2.90347 2.73739 3.18146
2.89801 2.37887 2.77519 2.98518 4.58477
3.61503
0.01623 4.52494 5.24728 0.61958
0.77255 0.48576 0.95510
107 2.40469 5.13024 2.23175 2.07599
4.43102 3.49754 3.71396 3.88754 2.48262
3.41907 4.19006 2.98568 3.90565 2.83068
2.97053 2.33787 2.37021 3.49827 5.59547
3.04250 198 e - - -
2.68618 4.42225 2.77519 2.73123
3.46354 2.40513 3.72494 3.29354 2.67741
2.69355 4.24690 2.90347 2.73739 3.18146
2.89801 2.37887 2.77519 2.98518 4.58477
3.61503
0.01623 4.52494 5.24728 0.61958
0.77255 0.48576 0.95510
108 2.28112 4.95505 3.06669 2.24380
4.39244 2.80085 3.81416 3.83475 2.60702
3.40195 4.18940 3.07945 2.17160 2.94972
3.07858 2.29075 2.41248 3.44080 5.60385
4.24900 199 p - - -
2.68618 4.42225 2.77519 2.73123
3.46354 2.40513 3.72494 3.29354 2.67741
2.69355 4.24690 2.90347 2.73739 3.18146
2.89801 2.37887 2.77519 2.98518 4.58477
3.61503
0.01623 4.52494 5.24728 0.61958
0.77255 0.48576 0.95510
109 2.70019 4.69834 3.30410 2.77489
4.00457 3.54486 3.89023 3.36769 2.74265
3.04512 3.89813 3.23710 3.99124 2.11505
3.15771 2.07636 2.29216 2.11172 5.34827
4.06295 200 s - - -
2.68618 4.42225 2.77519 2.73123
3.46354 2.40513 3.72494 3.29354 2.67741
2.69355 4.24690 2.90347 2.73739 3.18146
2.89801 2.37887 2.77519 2.98518 4.58477
3.61503
0.01623 4.52494 5.24728 0.61958
0.77255 0.48576 0.95510
110 2.26716 4.91367 3.13118 2.62037
4.37752 1.97948 3.83652 3.81178 2.08765
3.38795 4.18131 3.11528 2.99419 2.97733
3.06758 2.73208 2.32693 3.42071 5.59457
4.25405 201 g - - -
2.68618 4.42225 2.77519 2.73123
3.46354 2.40513 3.72494 3.29354 2.67741
2.69355 4.24690 2.90347 2.73739 3.18146
2.89801 2.37887 2.77519 2.98518 4.58477
3.61503
0.01623 4.52494 5.24728 0.61958
0.77255 0.48576 0.95510
111 2.71460 5.02368 2.55279 2.08871
3.26970 3.51419 3.71808 3.72937 2.12196
3.29651 4.08633 3.01899 3.91026 2.84731
2.97074 2.35750 2.94663 2.40226 5.50427
4.14257 202 e - - -
2.68618 4.42225 2.77519 2.73123
3.46354 2.40513 3.72494 3.29354 2.67741
2.69355 4.24690 2.90347 2.73739 3.18146
2.89801 2.37887 2.77519 2.98518 4.58477
3.61503
0.01623 4.52494 5.24728 0.61958
0.77255 0.48576 0.95510
112 2.00676 4.86459 3.16840 2.63242
4.25068 2.74197 3.82099 3.66777 1.85627
3.27017 4.07865 3.12617 3.94087 2.97306
3.06003 2.21939 2.96003 2.72897 5.50333
4.17590 203 k - - -
2.68618 4.42225 2.77519 2.73123
3.46354 2.40513 3.72494 3.29354 2.67741
2.69355 4.24690 2.90347 2.73739 3.18146
2.89801 2.37887 2.77519 2.98518 4.58477
3.61503
0.01623 4.52494 5.24728 0.61958
0.77255 0.48576 0.95510
113 2.67940 4.59102 3.58066 3.19007
4.15848 3.44798 4.24172 3.55612 3.15327
2.48517 4.14997 3.50732 1.17305 3.51188
3.49077 2.15462 3.06713 3.21251 5.56168
4.28684 204 p - - -
2.68618 4.42225 2.77519 2.73123
3.46354 2.40513 3.72494 3.29354 2.67741
2.69355 4.24690 2.90347 2.73739 3.18146
2.89801 2.37887 2.77519 2.98518 4.58477
3.61503
0.01623 4.52494 5.24728 0.61958
0.77255 0.48576 0.95510
114 1.14251 4.52647 3.89784 3.66043
4.73465 3.30521 4.70567 4.10021 3.71788
3.82722 4.68786 3.75057 1.22700 4.00301
3.99312 2.79041 3.11060 3.55013 6.07792
4.90043 205 a - - -
2.68618 4.42225 2.77519 2.73123
3.46354 2.40513 3.72494 3.29354 2.67741
2.69355 4.24690 2.90347 2.73739 3.18146
2.89801 2.37887 2.77519 2.98518 4.58477
3.61503
0.01623 4.52494 5.24728 0.61958
0.77255 0.48576 0.95510
115 2.26340 4.89066 3.15725 2.64433
4.35253 3.47325 3.84823 3.78059 2.12371
3.36573 4.16509 3.13326 1.90801 2.99419
3.07006 2.34832 2.50466 3.39715 5.57979
4.24735 206 p - - -
2.68618 4.42225 2.77519 2.73123
3.46354 2.40513 3.72494 3.29354 2.67741
2.69355 4.24690 2.90347 2.73739 3.18146
2.89801 2.37887 2.77519 2.98518 4.58477
3.61503
0.01623 4.52494 5.24728 0.61958
0.77255 0.48576 0.95510
116 2.16557 2.91579 4.24495 3.66385
3.34475 3.85326 4.19617 2.20787 3.54347
2.10695 3.34127 3.86107 2.33123 3.76396
3.72178 3.14964 2.98518 2.02520 4.87320
3.68151 207 v - - -
2.68618 4.42225 2.77519 2.73123
3.46354 2.40513 3.72494 3.29354 2.67741
2.69355 4.24690 2.90347 2.73739 3.18146
2.89801 2.37887 2.77519 2.98518 4.58477
3.61503
0.01623 4.52494 5.24728 0.61958
0.77255 0.48576 0.95510
117 2.22244 4.98844 3.08850 2.53231
4.28290 2.82245 3.73654 3.71189 2.10795
3.28456 4.08038 3.05372 3.92443 2.87037
2.26935 2.32230 2.95528 2.72707 5.49522
4.14801 208 k - - -
2.68618 4.42225 2.77519 2.73123
3.46354 2.40513 3.72494 3.29354 2.67741
2.69355 4.24690 2.90347 2.73739 3.18146
2.89801 2.37887 2.77519 2.98518 4.58477
3.61503
0.01623 4.52494 5.24728 0.61958
0.77255 0.48576 0.95510
118 3.08963 5.13473 3.61567 2.95910
2.77872 3.83198 3.84398 3.79769 1.91920
3.33796 4.21912 3.38575 4.19718 3.01586
1.14902 3.13384 3.28213 3.51561 5.45466
4.17845 209 r - - -
2.68618 4.42225 2.77519 2.73123
3.46354 2.40513 3.72494 3.29354 2.67741
2.69355 4.24690 2.90347 2.73739 3.18146
2.89801 2.37887 2.77519 2.98518 4.58477
3.61503
0.01623 4.52494 5.24728 0.61958
0.77255 0.48576 0.95510
119 2.84892 5.30115 1.70223 2.11640
4.60225 2.65070 3.79135 4.07807 2.60879
3.59330 4.37126 2.97027 3.95873 2.91566
3.11966 2.32640 3.09334 3.67353 5.75894
2.80994 210 d - - -
2.68618 4.42225 2.77519 2.73123
3.46354 2.40513 3.72494 3.29354 2.67741
2.69355 4.24690 2.90347 2.73739 3.18146
2.89801 2.37887 2.77519 2.98518 4.58477
3.61503
0.01623 4.52494 5.24728 0.61958
0.77255 0.48576 0.95510
120 2.99529 5.09137 2.97493 2.90829
4.97746 2.29501 4.39496 4.57914 3.37191
4.15246 5.00547 0.73457 4.18386 3.61682
3.80428 3.05745 3.42484 4.02887 6.19474
4.86492 211 n - - -
2.68618 4.42225 2.77519 2.73123
3.46354 2.40513 3.72494 3.29354 2.67741
2.69355 4.24690 2.90347 2.73739 3.18146
2.89801 2.37887 2.77519 2.98518 4.58477
3.61503
0.01623 4.52494 5.24728 0.61958
0.77255 0.48576 0.95510
121 2.88918 4.60718 4.09672 3.68088
3.86142 3.74139 4.52870 2.89106 3.51336
2.03470 3.83399 3.90629 4.32716 3.89132
3.76509 3.16011 0.92622 2.72394 5.49445
4.25020 212 t - - -
2.68618 4.42225 2.77519 2.73123
3.46354 2.40513 3.72494 3.29354 2.67741
2.69355 4.24690 2.90347 2.73739 3.18146
2.89801 2.37887 2.77519 2.98518 4.58477
3.61503
0.01623 4.52494 5.24728 0.61958
0.77255 0.48576 0.95510
122 3.64813 5.11275 4.85420 4.54825
3.70592 4.39355 5.13302 2.96083 4.27695
2.23830 0.51747 4.73100 4.89635 4.63176
4.39447 4.04135 3.98753 3.03655 5.59823
4.40626 213 M - - -
2.68618 4.42225 2.77519 2.73123
3.46354 2.40513 3.72494 3.29354 2.67741
2.69355 4.24690 2.90347 2.73739 3.18146
2.89801 2.37887 2.77519 2.98518 4.58477
3.61503
0.01623 4.52494 5.24728 0.61958
0.77255 0.48576 0.95510
123 2.71958 4.64416 3.33852 2.77306
3.81729 3.62053 3.83957 2.62487 2.02090
2.21507 3.20199 3.24317 4.00417 2.56223
3.11786 2.38686 2.94979 2.93498 5.19235
3.92074 214 k - - -
2.68618 4.42225 2.77519 2.73123
3.46354 2.40513 3.72494 3.29354 2.67741
2.69355 4.24690 2.90347 2.73739 3.18146
2.89801 2.37887 2.77519 2.98518 4.58477
3.61503
0.01623 4.52494 5.24728 0.61958
0.77255 0.48576 0.95510
124 1.96973 4.40092 3.88679 3.33050
3.56992 3.82551 4.15581 2.25126 3.24765
2.55437 3.52366 3.67443 4.21784 2.56979
3.54792 3.10599 3.04078 1.56113 5.08691
3.86961 215 v - - -
2.68618 4.42225 2.77519 2.73123
3.46354 2.40513 3.72494 3.29354 2.67741
2.69355 4.24690 2.90347 2.73739 3.18146
2.89801 2.37887 2.77519 2.98518 4.58477
3.61503
0.01623 4.52494 5.24728 0.61958
0.77255 0.48576 0.95510
125 2.58140 2.44887 4.46179 4.12146
4.36874 3.35535 4.82229 3.48549 3.96978
3.40692 4.35046 3.96851 4.12180 4.24014
4.13715 2.82660 0.73947 3.10774 5.83861
4.67580 216 t - - -
2.68618 4.42225 2.77519 2.73123
3.46354 2.40513 3.72494 3.29354 2.67741
2.69355 4.24690 2.90347 2.73739 3.18146
2.89801 2.37887 2.77519 2.98518 4.58477
3.61503
0.01623 4.52494 5.24728 0.61958
0.77255 0.48576 0.95510
126 0.97650 4.47369 3.83850 3.49115
4.66713 3.25072 4.54340 4.09548 3.52218
3.76521 4.57134 3.62946 2.43709 3.80086
3.84877 1.74949 3.00618 3.51547 5.99506
4.78755 217 a - - -
2.68618 4.42225 2.77519 2.73123
3.46354 2.40513 3.72494 3.29354 2.67741
2.69355 4.24690 2.90347 2.73739 3.18146
2.89801 2.37887 2.77519 2.98518 4.58477
3.61503
0.01623 4.52494 5.24728 0.61958
0.77255 0.48576 0.95510
127 3.14976 5.10638 3.60908 3.08203
2.53584 3.86859 3.96863 3.66294 0.90538
3.19758 4.20088 3.50383 4.28531 3.24313
2.88265 3.22084 3.37983 3.43739 5.22418
3.77746 218 k - - -
2.68618 4.42225 2.77519 2.73123
3.46354 2.40513 3.72494 3.29354 2.67741
2.69355 4.24690 2.90347 2.73739 3.18146
2.89801 2.37887 2.77519 2.98518 4.58477
3.61503
0.01623 4.52494 5.24728 0.61958
0.77255 0.48576 0.95510
128 3.10627 5.18813 3.04765 0.91353
2.54113 3.71355 4.03546 3.71529 2.99845
3.27530 4.28283 3.30298 4.21490 3.30938
3.43595 3.13627 3.37056 3.47607 5.36689
3.87690 219 e - - -
2.68618 4.42225 2.77519 2.73123
3.46354 2.40513 3.72494 3.29354 2.67741
2.69355 4.24690 2.90347 2.73739 3.18146
2.89801 2.37887 2.77519 2.98518 4.58477
3.61503
0.01623 4.52494 5.24728 0.61958
0.77255 0.48576 0.95510
129 3.66606 5.32855 4.46460 4.46212
5.50250 0.18582 5.48935 5.31075 4.72592
4.85617 5.87001 4.63223 4.73133 4.99956
4.84411 3.86290 4.19309 4.71342 6.37779
5.64195 220 G - - -
2.68618 4.42225 2.77519 2.73123
3.46354 2.40513 3.72494 3.29354 2.67741
2.69355 4.24690 2.90347 2.73739 3.18146
2.89801 2.37887 2.77519 2.98518 4.58477
3.61503
0.01623 4.52494 5.24728 0.61958
0.77255 0.48576 0.95510
130 2.00285 4.50846 3.50825 2.46100
3.67418 3.67697 3.94086 2.42219 2.91337
2.36724 3.61720 3.38255 4.06603 3.23171
3.28993 2.92236 2.04102 2.71166 5.11019
3.86313 221 a - - -
2.68618 4.42225 2.77519 2.73123
3.46354 2.40513 3.72494 3.29354 2.67741
2.69355 4.24690 2.90347 2.73739 3.18146
2.89801 2.37887 2.77519 2.98518 4.58477
3.61503
0.01623 4.52494 5.24728 0.61958
0.77255 0.48576 0.95510
131 0.91029 4.97696 2.99779 2.02222
4.62073 3.48447 4.18047 3.95380 3.07249
3.64687 4.52058 3.27818 4.10696 3.37956
3.49700 2.95887 3.25249 3.56866 5.90330
4.58504 222 a - - -
2.68618 4.42225 2.77519 2.73123
3.46354 2.40513 3.72494 3.29354 2.67741
2.69355 4.24690 2.90347 2.73739 3.18146
2.89801 2.37887 2.77519 2.98518 4.58477
3.61503
0.01623 4.52494 5.24728 0.61958
0.77255 0.48576 0.95510
132 3.17179 4.51247 4.94534 4.38184
1.82216 4.33009 4.38343 1.86965 4.20296
1.39307 3.25281 4.39343 4.62747 4.27367
4.22823 3.65350 3.39656 2.58681 4.69669
2.41206 223 l - - -
2.68618 4.42225 2.77519 2.73123
3.46354 2.40513 3.72494 3.29354 2.67741
2.69355 4.24690 2.90347 2.73739 3.18146
2.89801 2.37887 2.77519 2.98518 4.58477
3.61503
0.12217 4.52494 2.26178 0.61958
0.77255 0.48576 0.95510
133 3.49477 4.75136 5.34623 4.80104
3.43925 4.88900 5.30605 1.77671 4.67764
0.90444 3.20883 4.99363 5.06112 4.75620
4.75483 4.26660 3.72712 1.62940 5.54299
4.47506 224 l - - -
2.68618 4.42225 2.77519 2.73123
3.46354 2.40513 3.72494 3.29354 2.67741
2.69355 4.24690 2.90347 2.73739 3.18146
2.89801 2.37887 2.77519 2.98518 4.58477
3.61503
0.01803 4.42080 5.14314 0.61958
0.77255 0.64569 0.74297
134 2.83292 5.14696 3.03337 2.53793
4.45202 3.55824 3.72970 3.88664 2.03375
2.73777 4.21767 1.67548 3.96702 2.41581
2.75576 2.82217 3.05639 3.52551 5.57371
4.23777 225 n - - -
2.68618 4.42225 2.77519 2.73123
3.46354 2.40513 3.72494 3.29354 2.67741
2.69355 4.24690 2.90347 2.73739 3.18146
2.89801 2.37887 2.77519 2.98518 4.58477
3.61503
0.01803 4.42080 5.14314 0.61958
0.77255 0.39736 1.11503
135 2.42359 5.38131 2.31970 1.93316
4.71255 3.48617 3.80034 4.20275 2.61948
3.69036 4.45728 2.05325 3.96263 2.91927
3.13906 1.89401 3.11925 3.77090 5.83579
4.40224 226 s - - -
2.68618 4.42225 2.77519 2.73123
3.46354 2.40513 3.72494 3.29354 2.67741
2.69355 4.24690 2.90347 2.73739 3.18146
2.89801 2.37887 2.77519 2.98518 4.58477
3.61503
0.01623 4.52494 5.24728 0.61958
0.77255 0.48576 0.95510
136 2.88067 5.42018 2.22435 1.70263
4.74752 2.19726 3.79239 4.24337 2.18209
3.71663 4.47863 2.94971 3.96331 2.43933
3.11339 2.81776 3.12514 3.80379 5.85062
4.41259 227 e - - -
2.68618 4.42225 2.77519 2.73123
3.46354 2.40513 3.72494 3.29354 2.67741
2.69355 4.24690 2.90347 2.73739 3.18146
2.89801 2.37887 2.77519 2.98518 4.58477
3.61503
0.09647 4.52494 2.51178 0.61958
0.77255 0.48576 0.95510
137 3.03502 5.26825 3.44483 2.78692
4.65849 3.74724 3.75268 4.03413 1.76110
3.50897 4.33454 3.24622 4.10799 2.30495
1.41750 3.02617 3.22206 2.78193 5.60428
4.36448 228 r - - -
2.68618 4.42225 2.77519 2.73123
3.46354 2.40513 3.72494 3.29354 2.67741
2.69355 4.24690 2.90347 2.73739 3.18146
2.89801 2.37887 2.77519 2.98518 4.58477
3.61503
0.15428 4.44604 2.03070 0.61958
0.77255 0.41491 1.07999
138 3.53618 4.85752 5.18195 4.67818
3.33542 4.76904 5.20467 2.27956 4.49486
0.68050 3.13705 4.89115 5.00082 4.62567
4.59166 4.17639 3.78695 1.92330 5.45810
4.36151 229 L - - -
2.68618 4.42225 2.77519 2.73123
3.46354 2.40513 3.72494 3.29354 2.67741
2.69355 4.24690 2.90347 2.73739 3.18146
2.89801 2.37887 2.77519 2.98518 4.58477
3.61503
0.01838 4.40161 5.12396 0.61958
0.77255 0.67095 0.71584
139 2.93097 5.49430 1.85203 1.56569
4.81021 2.53885 3.81231 4.31520 2.12536
3.78794 4.56950 2.89168 3.95732 2.94097
3.21326 2.85007 3.18637 3.87426 5.92729
4.46639 230 e - - -
2.68618 4.42225 2.77519 2.73123
3.46354 2.40513 3.72494 3.29354 2.67741
2.69355 4.24690 2.90347 2.73739 3.18146
2.89801 2.37887 2.77519 2.98518 4.58477
3.61503
0.01838 4.40161 5.12396 0.61958
0.77255 0.67095 0.71584
140 1.96566 4.63119 3.24410 2.87954
4.56138 2.08006 4.11374 4.01374 2.99013
3.61494 4.40615 2.34702 3.90864 3.29315
3.41943 1.54137 2.95785 3.49554 5.81574
4.51676 231 s - - -
2.68618 4.42225 2.77519 2.73123
3.46354 2.40513 3.72494 3.29354 2.67741
2.69355 4.24690 2.90347 2.73739 3.18146
2.89801 2.37887 2.77519 2.98518 4.58477
3.61503
0.01838 4.40161 5.12396 0.61958
0.77255 0.67095 0.71584
141 2.44927 4.41454 3.67460 3.33149
4.56455 2.16125 4.41238 3.99455 3.37570
3.65860 4.46585 3.51005 3.91744 3.66131
3.71465 1.62126 1.30638 3.42972 5.88720
4.66916 232 t - - -
2.68618 4.42225 2.77519 2.73123
3.46354 2.40513 3.72494 3.29354 2.67741
2.69355 4.24690 2.90347 2.73739 3.18146
2.89801 2.37887 2.77519 2.98518 4.58477
3.61503
0.01838 4.40161 5.12396 0.61958
0.77255 0.67095 0.71584
142 3.30727 5.36131 3.72789 3.07552
4.53432 3.89751 2.44790 4.19145 2.13465
3.61881 4.51163 3.45997 4.27751 3.00849
0.91816 3.31016 3.47800 3.88210 5.53393
4.27513 233 r - - -
2.68618 4.42225 2.77519 2.73123
3.46354 2.40513 3.72494 3.29354 2.67741
2.69355 4.24690 2.90347 2.73739 3.18146
2.89801 2.37887 2.77519 2.98518 4.58477
3.61503
0.12724 4.40161 2.23289 0.61958
0.77255 0.67095 0.71584
143 1.24114 4.30094 3.74019 3.46238
4.53979 3.08603 4.49195 3.92842 3.50464
3.65132 4.47816 3.53732 3.86001 3.77866
3.79231 1.24297 2.87207 3.34965 5.89112
4.69310 234 a - - -
2.68618 4.42225 2.77519 2.73123
3.46354 2.40513 3.72494 3.29354 2.67741
2.69355 4.24690 2.90347 2.73739 3.18146
2.89801 2.37887 2.77519 2.98518 4.58477
3.61503
0.02047 4.29484 5.01719 0.61958
0.77255 0.56631 0.83844
144 2.74509 4.84731 2.24296 2.66186
4.36770 1.40883 3.99991 3.71533 2.91774
3.41132 4.26288 3.14518 3.98032 3.19156
3.38168 2.81322 3.07796 2.38895 5.67748
4.34370 235 g - - -
2.68618 4.42225 2.77519 2.73123
3.46354 2.40513 3.72494 3.29354 2.67741
2.69355 4.24690 2.90347 2.73739 3.18146
2.89801 2.37887 2.77519 2.98518 4.58477
3.61503
0.01838 4.40161 5.12396 0.61958
0.77255 0.67095 0.71584
145 1.81664 4.35825 3.85176 3.49543
4.47221 3.18249 4.48497 3.83258 3.48829
3.56096 4.39314 3.59441 3.92929 3.77093
3.78730 2.03971 1.06671 3.31631 5.83540
4.64041 236 t - - -
2.68618 4.42225 2.77519 2.73123
3.46354 2.40513 3.72494 3.29354 2.67741
2.69355 4.24690 2.90347 2.73739 3.18146
2.89801 2.37887 2.77519 2.98518 4.58477
3.61503
0.01838 4.40161 5.12396 0.61958
0.77255 0.67095 0.71584
146 3.42652 5.51105 3.95352 3.14395
5.07724 3.98424 3.80676 4.37016 0.99436
3.72850 4.61065 3.49657 4.31834 2.93306
1.39501 3.40193 3.55024 4.05377 5.69697
4.59669 237 k - - -
2.68618 4.42225 2.77519 2.73123
3.46354 2.40513 3.72494 3.29354 2.67741
2.69355 4.24690 2.90347 2.73739 3.18146
2.89801 2.37887 2.77519 2.98518 4.58477
3.61503
0.01838 4.40161 5.12396 0.61958
0.77255 0.67095 0.71584
147 2.88989 5.37281 2.73896 1.98955
4.71196 3.49122 3.75696 4.18365 2.12361
3.65655 4.43716 1.66477 3.95732 2.31020
2.91884 2.83209 3.12640 3.76537 5.78104
4.38313 238 n - - -
2.68618 4.42225 2.77519 2.73123
3.46354 2.40513 3.72494 3.29354 2.67741
2.69355 4.24690 2.90347 2.73739 3.18146
2.89801 2.37887 2.77519 2.98518 4.58477
3.61503
0.01838 4.40161 5.12396 0.61958
0.77255 0.67095 0.71584
148 3.01821 4.37334 4.73983 4.17826
3.53365 4.28120 4.69154 1.71337 4.05326
2.28577 2.51935 4.34229 4.60869 4.26236
4.20013 3.61014 2.46180 1.21862 5.24976
4.06636 239 v - - -
2.68618 4.42225 2.77519 2.73123
3.46354 2.40513 3.72494 3.29354 2.67741
2.69355 4.24690 2.90347 2.73739 3.18146
2.89801 2.37887 2.77519 2.98518 4.58477
3.61503
0.01838 4.40161 5.12396 0.61958
0.77255 0.38526 1.14029
149 3.30161 5.52229 3.47752 2.93492
4.98937 3.87300 3.87008 4.36667 1.04579
3.76722 4.62355 3.37547 4.26706 1.65330
2.41130 3.26662 3.47651 4.01783 5.78512
4.58525 240 k - - -
2.68618 4.42225 2.77519 2.73123
3.46354 2.40513 3.72494 3.29354 2.67741
2.69355 4.24690 2.90347 2.73739 3.18146
2.89801 2.37887 2.77519 2.98518 4.58477
3.61503
0.01623 4.52494 5.24728 0.61958
0.77255 0.48576 0.95510
150 3.03363 5.41774 3.09553 2.63768
4.81483 3.66941 3.80219 4.24506 1.37104
3.68979 4.48992 2.07985 4.08886 2.02083
2.64716 2.99009 3.24513 3.85059 5.76838
4.45659 241 k - - -
2.68618 4.42225 2.77519 2.73123
3.46354 2.40513 3.72494 3.29354 2.67741
2.69355 4.24690 2.90347 2.73739 3.18146
2.89801 2.37887 2.77519 2.98518 4.58477
3.61503
0.01623 4.52494 5.24728 0.61958
0.77255 0.48576 0.95510
151 0.67826 4.50736 3.94646 3.70603
4.72637 3.29654 4.72709 4.08729 3.75373
3.82073 4.68013 3.76864 2.23655 4.03262
4.01962 2.78098 3.10049 3.53560 6.07636
4.90472 242 A - - -
2.68618 4.42225 2.77519 2.73123
3.46354 2.40513 3.72494 3.29354 2.67741
2.69355 4.24690 2.90347 2.73739 3.18146
2.89801 2.37887 2.77519 2.98518 4.58477
3.61503
0.01623 4.52494 5.24728 0.61958
0.77255 0.48576 0.95510
152 2.72104 4.65273 3.33229 2.77457
3.83230 3.61658 3.85140 2.69301 2.73102
2.48320 3.74360 3.24552 3.00800 2.11207
3.13985 2.84643 2.05533 2.93431 5.21244
3.93839 243 t - - -
2.68618 4.42225 2.77519 2.73123
3.46354 2.40513 3.72494 3.29354 2.67741
2.69355 4.24690 2.90347 2.73739 3.18146
2.89801 2.37887 2.77519 2.98518 4.58477
3.61503
0.01623 4.52494 5.24728 0.61958
0.77255 0.48576 0.95510
153 2.35617 5.19856 2.18331 1.86121
4.52514 3.48771 3.71899 3.99536 2.48623
3.50332 4.26281 2.96963 2.91548 2.82972
2.98115 2.38472 2.98731 3.10914 5.65963
4.25818 244 e - - -
2.68618 4.42225 2.77519 2.73123
3.46354 2.40513 3.72494 3.29354 2.67741
2.69355 4.24690 2.90347 2.73739 3.18146
2.89801 2.37887 2.77519 2.98518 4.58477
3.61503
0.01623 4.52494 5.24728 0.61958
0.77255 0.48576 0.95510
154 0.82106 4.42500 4.12064 3.83026
4.62263 3.26829 4.75063 3.83519 3.80388
3.67830 4.55618 3.80490 4.04983 4.07606
4.04405 2.73640 1.66386 3.34302 6.02373
4.85610 245 a - - -
2.68624 4.42231 2.77526 2.73129
3.46360 2.40519 3.72501 3.29360 2.67747
2.69361 4.24696 2.90353 2.73710 3.18152
2.89807 2.37851 2.77526 2.98524 4.58483
3.61509
0.89567 1.37694 1.08083 0.15854
1.91998 0.48576 0.95510
155 2.62791 4.65723 3.14377 2.59661
3.89750 3.46875 3.70132 2.64360 2.47654
2.92325 3.77717 2.42186 3.87481 2.89144
2.34878 2.71411 2.41145 2.97589 5.21042
3.92198 247 r - - -
2.68618 4.42225 2.77519 2.73123
3.46354 2.40513 3.72494 3.29354 2.67741
2.69355 4.24690 2.90347 2.73739 3.18146
2.89801 2.37887 2.77519 2.98518 4.58477
3.61503
0.02447 4.11839 4.84074 0.61958
0.77255 0.94682 0.49098
156 1.63535 2.84650 3.45210 2.93805
3.82002 3.33788 3.92686 3.11456 2.24411
2.86558 3.74913 3.28743 3.87586 3.19190
3.14074 2.67521 2.82957 2.81876 5.20972
3.97059 248 a - - -
2.68618 4.42225 2.77519 2.73123
3.46354 2.40513 3.72494 3.29354 2.67741
2.69355 4.24690 2.90347 2.73739 3.18146
2.89801 2.37887 2.77519 2.98518 4.58477
3.61503
0.02447 4.11839 4.84074 0.61958
0.77255 0.94682 0.49098
157 1.73430 4.22966 3.55909 3.17603
4.23288 3.04961 4.20704 3.58584 3.17385
3.30999 4.14744 3.35769 3.76388 3.47263
3.50208 1.78487 1.64971 3.10941 5.59098
4.37521 249 t - - -
2.68618 4.42225 2.77519 2.73123
3.46354 2.40513 3.72494 3.29354 2.67741
2.69355 4.24690 2.90347 2.73739 3.18146
2.89801 2.37887 2.77519 2.98518 4.58477
3.61503
0.02447 4.11839 4.84074 0.61958
0.77255 0.94682 0.49098
158 2.67343 4.77834 2.99296 2.63683
4.33712 3.33732 3.82116 3.76814 1.93990
3.36400 4.20826 3.08574 3.88603 2.99556
2.83104 1.44264 2.99274 3.38074 5.53579
4.23653 250 s - - -
2.68626 4.42071 2.77527 2.73131
3.46361 2.40499 3.72502 3.29362 2.67748
2.69362 4.24697 2.90354 2.73747 3.18154
2.89808 2.37873 2.77496 2.98526 4.58485
3.61511
0.14860 2.03879 4.84074 1.11519
0.39728 0.94682 0.49098
159 2.67246 4.91710 2.70898 1.61954
4.35205 3.31909 3.74749 3.77102 2.57367
3.36348 4.18141 2.92233 3.83864 2.90251
3.03553 2.19477 2.35140 3.38977 5.57564
4.21351 255 e - - -
2.68618 4.42225 2.77519 2.73123
3.46354 2.40513 3.72494 3.29354 2.67741
2.69355 4.24690 2.90347 2.73739 3.18146
2.89801 2.37887 2.77519 2.98518 4.58477
3.61503
0.02447 4.11839 4.84074 0.61958
0.77255 0.94682 0.49098
160 2.08744 4.65750 2.98994 2.59872
4.22904 3.27487 3.81892 3.64891 2.62095
3.26330 4.08982 3.05219 3.82407 2.20717
3.03009 1.75790 2.88235 3.25727 5.49107
4.17947 256 s - - -
2.68618 4.42225 2.77519 2.73123
3.46354 2.40513 3.72494 3.29354 2.67741
2.69355 4.24690 2.90347 2.73739 3.18146
2.89801 2.37887 2.77519 2.98518 4.58477
3.61503
0.02447 4.11839 4.84074 0.61958
0.77255 0.94682 0.49098
161 2.75518 5.08794 2.72439 2.01088
4.43428 3.39274 3.67919 3.87294 1.97433
3.40755 4.21505 2.90690 3.86269 2.81674
2.81522 1.84153 3.00162 3.49593 5.57506
4.21546 257 s - - -
2.68618 4.42225 2.77519 2.73123
3.46354 2.40513 3.72494 3.29354 2.67741
2.69355 4.24690 2.90347 2.73739 3.18146
2.89801 2.37887 2.77519 2.98518 4.58477
3.61503
0.02447 4.11839 4.84074 0.61958
0.77255 0.27792 1.41616
162 2.72730 5.03768 3.04829 1.89468
4.33359 3.51974 3.72777 3.76685 2.48088
3.32842 4.11719 3.03353 3.92064 2.85525
2.26704 2.10645 2.68747 2.71340 5.52758
4.16964 258 e - - -
2.68618 4.42225 2.77519 2.73123
3.46354 2.40513 3.72494 3.29354 2.67741
2.69355 4.24690 2.90347 2.73739 3.18146
2.89801 2.37887 2.77519 2.98518 4.58477
3.61503
0.01623 4.52494 5.24728 0.61958
0.77255 0.48576 0.95510
163 1.89959 4.93514 3.12070 2.58932
4.35628 3.47925 3.80221 3.79101 1.97302
3.36324 4.15429 3.09272 2.75406 2.93865
3.03007 2.27213 2.51226 3.40728 5.56821
4.22311 259 a - - -
2.68618 4.42225 2.77519 2.73123
3.46354 2.40513 3.72494 3.29354 2.67741
2.69355 4.24690 2.90347 2.73739 3.18146
2.89801 2.37887 2.77519 2.98518 4.58477
3.61503
0.01623 4.52494 5.24728 0.61958
0.77255 0.48576 0.95510
164 2.86931 5.27996 3.04020 1.39912
4.63544 3.58278 3.74567 4.08007 2.09264
3.56252 4.33994 3.06197 3.98933 2.85839
2.28098 2.83719 2.58293 3.68021 5.68506
4.33298 260 e - - -
2.68618 4.42225 2.77519 2.73123
3.46354 2.40513 3.72494 3.29354 2.67741
2.69355 4.24690 2.90347 2.73739 3.18146
2.89801 2.37887 2.77519 2.98518 4.58477
3.61503
0.01623 4.52494 5.24728 0.61958
0.77255 0.48576 0.95510
165 2.30368 4.88243 3.18585 2.67072
4.36973 3.47369 3.86397 3.79244 1.92885
3.38053 4.18134 3.15225 3.95316 3.01107
3.06202 1.89053 1.96432 3.40554 5.59270
4.26580 261 s - - -
2.68618 4.42225 2.77519 2.73123
3.46354 2.40513 3.72494 3.29354 2.67741
2.69355 4.24690 2.90347 2.73739 3.18146
2.89801 2.37887 2.77519 2.98518 4.58477
3.61503
0.01623 4.52494 5.24728 0.61958
0.77255 0.48576 0.95510
166 2.73223 5.12977 2.47437 2.45036
4.43933 3.50025 3.71151 3.89565 1.96798
2.76525 4.19330 2.99067 2.83642 2.82681
2.94871 2.01456 2.96655 3.50374 5.59576
4.21217 262 k - - -
2.68618 4.42225 2.77519 2.73123
3.46354 2.40513 3.72494 3.29354 2.67741
2.69355 4.24690 2.90347 2.73739 3.18146
2.89801 2.37887 2.77519 2.98518 4.58477
3.61503
0.01623 4.52494 5.24728 0.61958
0.77255 0.48576 0.95510
167 2.84524 5.09245 2.91233 2.14983
4.37233 3.53902 3.83848 3.80070 2.63922
2.72173 4.21117 2.54525 1.60442 2.99223
3.09228 2.85337 3.09387 3.45919 5.60945
4.25421 263 p - - -
2.68618 4.42225 2.77519 2.73123
3.46354 2.40513 3.72494 3.29354 2.67741
2.69355 4.24690 2.90347 2.73739 3.18146
2.89801 2.37887 2.77519 2.98518 4.58477
3.61503
0.01623 4.52494 5.24728 0.61958
0.77255 0.48576 0.95510
168 3.11790 5.25862 3.38332 2.94736
4.84849 3.71645 3.97375 4.26250 0.80971
3.75363 4.60763 3.37685 4.20979 3.12159
2.64049 2.42675 3.38369 3.87423 5.81415
4.57840 264 k - - -
2.68618 4.42225 2.77519 2.73123
3.46354 2.40513 3.72494 3.29354 2.67741
2.69355 4.24690 2.90347 2.73739 3.18146
2.89801 2.37887 2.77519 2.98518 4.58477
3.61503
0.01623 4.52494 5.24728 0.61958
0.77255 0.48576 0.95510
169 2.78960 4.81799 3.31255 2.74146
4.01344 3.63876 3.82668 3.37909 1.65597
2.54740 2.85719 3.22260 2.41513 3.01338
2.94977 2.87311 3.01716 3.11500 5.33433
4.05221 265 k - - -
2.68618 4.42225 2.77519 2.73123
3.46354 2.40513 3.72494 3.29354 2.67741
2.69355 4.24690 2.90347 2.73739 3.18146
2.89801 2.37887 2.77519 2.98518 4.58477
3.61503
0.14171 4.52494 2.10959 0.61958
0.77255 0.48576 0.95510
170 1.13456 4.44714 3.74538 3.48192
4.57895 3.22809 4.54218 3.93292 3.53218
3.66121 4.52633 3.61749 1.44578 3.82783
3.82564 2.70289 3.01313 3.41542 5.92668
4.73334 266 a - - -
2.68618 4.42225 2.77519 2.73123
3.46354 2.40513 3.72494 3.29354 2.67741
2.69355 4.24690 2.90347 2.73739 3.18146
2.89801 2.37887 2.77519 2.98518 4.58477
3.61503
0.01838 4.40161 5.12396 0.61958
0.77255 0.67095 0.71584
171 2.30056 5.03390 3.06422 2.53980
4.38720 3.51075 3.72909 3.81621 2.40953
3.36175 4.15973 3.05138 2.22169 2.05138
2.39831 2.75993 2.99288 3.44792 5.54103
4.20568 267 q - - -
2.68618 4.42225 2.77519 2.73123
3.46354 2.40513 3.72494 3.29354 2.67741
2.69355 4.24690 2.90347 2.73739 3.18146
2.89801 2.37887 2.77519 2.98518 4.58477
3.61503
0.01838 4.40161 5.12396 0.61958
0.77255 0.67095 0.71584
172 3.37482 4.68058 5.12440 4.61892
3.52525 4.68658 5.18631 2.06396 4.46725
1.20857 3.33873 4.80490 4.96013 4.65618
4.59595 4.08070 3.63145 1.11002 5.55075
4.39883 268 v - - -
2.68618 4.42225 2.77519 2.73123
3.46354 2.40513 3.72494 3.29354 2.67741
2.69355 4.24690 2.90347 2.73739 3.18146
2.89801 2.37887 2.77519 2.98518 4.58477
3.61503
0.01838 4.40161 5.12396 0.61958
0.77255 0.38526 1.14029
173 3.55389 5.61922 4.11877 3.26670
5.21584 4.09235 3.88438 4.49145 0.88535
3.83010 4.71813 3.60281 4.41852 3.00993
1.40590 3.52577 3.66527 4.17876 5.78163
4.70062 269 k - - -
2.68618 4.42225 2.77519 2.73123
3.46354 2.40513 3.72494 3.29354 2.67741
2.69355 4.24690 2.90347 2.73739 3.18146
2.89801 2.37887 2.77519 2.98518 4.58477
3.61503
0.01623 4.52494 5.24728 0.61958
0.77255 0.48576 0.95510
174 3.59845 5.61059 4.17405 3.32998
5.20287 4.11377 3.91494 4.48635 1.67355
3.83562 4.73775 3.64873 4.44983 3.04654
0.72979 3.58030 3.71076 4.18436 5.78615
4.71634 270 r - - -
2.68618 4.42225 2.77519 2.73123
3.46354 2.40513 3.72494 3.29354 2.67741
2.69355 4.24690 2.90347 2.73739 3.18146
2.89801 2.37887 2.77519 2.98518 4.58477
3.61503
0.01623 4.52494 5.24728 0.61958
0.77255 0.48576 0.95510
175 3.26524 5.33610 0.83322 2.82304
2.27952 3.73815 4.13087 3.92969 3.29504
3.48287 4.52210 3.34430 4.30442 3.49080
3.78312 3.27178 3.55798 3.68176 5.30909
3.73638 271 d - - -
2.68618 4.42225 2.77519 2.73123
3.46354 2.40513 3.72494 3.29354 2.67741
2.69355 4.24690 2.90347 2.73739 3.18146
2.89801 2.37887 2.77519 2.98518 4.58477
3.61503
0.01623 4.52494 5.24728 0.61958
0.77255 0.48576 0.95510
176 2.85218 5.14198 2.90406 2.56198
4.46769 3.50726 2.10374 4.02585 2.67310
3.56913 4.37495 2.00324 4.00694 3.03008
3.12472 1.71127 3.12840 3.62853 5.69160
4.29209 272 s - - -
2.68618 4.42225 2.77519 2.73123
3.46354 2.40513 3.72494 3.29354 2.67741
2.69355 4.24690 2.90347 2.73739 3.18146
2.89801 2.37887 2.77519 2.98518 4.58477
3.61503
0.01623 4.52494 5.24728 0.61958
0.77255 0.48576 0.95510
177 2.54779 4.46917 3.93181 3.68670
4.67291 3.26655 4.68924 4.04182 3.69613
3.78952 4.63765 3.73736 4.04576 3.99610
3.95385 2.01965 0.72998 3.48949 6.03993
4.84364 273 t - - -
2.68618 4.42225 2.77519 2.73123
3.46354 2.40513 3.72494 3.29354 2.67741
2.69355 4.24690 2.90347 2.73739 3.18146
2.89801 2.37887 2.77519 2.98518 4.58477
3.61503
0.01623 4.52494 5.24728 0.61958
0.77255 0.48576 0.95510
178 3.52562 4.81959 5.28029 4.74309
3.44562 4.83015 5.23370 1.39305 4.56898
1.82521 1.22534 4.93427 5.04337 4.69453
4.65602 4.21077 3.76348 2.26684 5.51589
4.42580 274 m - - -
2.68618 4.42225 2.77519 2.73123
3.46354 2.40513 3.72494 3.29354 2.67741
2.69355 4.24690 2.90347 2.73739 3.18146
2.89801 2.37887 2.77519 2.98518 4.58477
3.61503
0.01623 4.52494 5.24728 0.61958
0.77255 0.48576 0.95510
179 2.32367 5.03165 3.04750 2.49190
4.31167 3.51759 3.00968 3.74905 1.89095
3.30889 4.09574 3.02253 3.91038 2.60201
2.93962 2.40363 2.51043 2.84555 5.50941
4.14919 275 k - - -
2.68618 4.42225 2.77519 2.73123
3.46354 2.40513 3.72494 3.29354 2.67741
2.69355 4.24690 2.90347 2.73739 3.18146
2.89801 2.37887 2.77519 2.98518 4.58477
3.61503
0.01623 4.52494 5.24728 0.61958
0.77255 0.48576 0.95510
180 2.25351 4.66660 3.34668 2.79802
3.99913 3.52668 3.89919 3.37884 2.75919
3.04563 3.89356 3.24979 3.98160 3.10639
2.43451 2.06505 2.02293 2.46313 5.34373
4.06239 276 t - - -
2.68618 4.42225 2.77519 2.73123
3.46354 2.40513 3.72494 3.29354 2.67741
2.69355 4.24690 2.90347 2.73739 3.18146
2.89801 2.37887 2.77519 2.98518 4.58477
3.61503
0.01623 4.52494 5.24728 0.61958
0.77255 0.48576 0.95510
181 2.07925 4.41430 4.14724 3.70330
4.07030 3.50532 4.54397 2.94982 3.62969
3.02641 3.99809 3.82823 4.16114 3.91136
3.89459 2.91612 1.12230 1.92856 5.58246
4.38424 277 t - - -
2.68618 4.42225 2.77519 2.73123
3.46354 2.40513 3.72494 3.29354 2.67741
2.69355 4.24690 2.90347 2.73739 3.18146
2.89801 2.37887 2.77519 2.98518 4.58477
3.61503
0.01623 4.52494 5.24728 0.61958
0.77255 0.48576 0.95510
182 1.40008 4.47456 4.52483 4.14152
4.07527 3.75794 4.89348 2.48154 4.05520
2.85787 3.96558 4.17277 4.40580 4.32273
4.25602 3.19879 3.24474 1.07438 5.74519
4.54424 278 v - - -
2.68618 4.42225 2.77519 2.73123
3.46354 2.40513 3.72494 3.29354 2.67741
2.69355 4.24690 2.90347 2.73739 3.18146
2.89801 2.37887 2.77519 2.98518 4.58477
3.61503
0.01623 4.52494 5.24728 0.61958
0.77255 0.48576 0.95510
183 3.04044 5.35254 3.22343 2.71511
4.77476 3.69893 3.81271 4.18728 1.12622
3.64658 4.45786 3.20402 4.11056 2.22031
2.59216 2.37758 3.25242 3.80739 5.73084
4.44750 279 k - - -
2.68618 4.42225 2.77519 2.73123
3.46354 2.40513 3.72494 3.29354 2.67741
2.69355 4.24690 2.90347 2.73739 3.18146
2.89801 2.37887 2.77519 2.98518 4.58477
3.61503
0.01623 4.52494 5.24728 0.61958
0.77255 0.48576 0.95510
184 3.72488 5.81951 3.00153 0.36891
5.28279 3.85466 4.56501 4.89293 3.55175
4.41537 5.41516 3.54513 4.50434 3.80088
3.99490 3.66590 4.05097 4.52468 6.31286
5.11409 280 E - - -
2.68618 4.42225 2.77519 2.73123
3.46354 2.40513 3.72494 3.29354 2.67741
2.69355 4.24690 2.90347 2.73739 3.18146
2.89801 2.37887 2.77519 2.98518 4.58477
3.61503
0.01623 4.52494 5.24728 0.61958
0.77255 0.48576 0.95510
185 0.63301 4.47290 4.04375 3.86928
4.88483 2.01854 4.87078 4.29046 3.97166
4.01926 4.84058 3.82854 4.06358 4.20009
4.20087 2.75127 3.09268 3.63598 6.21656
5.08097 281 A - - -
2.68618 4.42225 2.77519 2.73123
3.46354 2.40513 3.72494 3.29354 2.67741
2.69355 4.24690 2.90347 2.73739 3.18146
2.89801 2.37887 2.77519 2.98518 4.58477
3.61503
0.01623 4.52494 5.24728 0.61958
0.77255 0.48576 0.95510
186 1.91926 5.26969 2.92250 1.78302
4.62338 3.54824 3.78875 4.06756 1.67195
3.57806 4.36388 3.04276 3.99089 2.91059
2.91290 2.84288 3.11060 3.67080 5.72561
4.35535 282 k - - -
2.68618 4.42225 2.77519 2.73123
3.46354 2.40513 3.72494 3.29354 2.67741
2.69355 4.24690 2.90347 2.73739 3.18146
2.89801 2.37887 2.77519 2.98518 4.58477
3.61503
0.01623 4.52494 5.24728 0.61958
0.77255 0.48576 0.95510
187 2.72300 4.80191 3.17880 2.28345
4.01542 3.57051 3.79153 3.40237 2.61880
2.61260 3.88813 3.13944 3.96544 2.40114
3.05731 2.04033 2.95618 2.21466 5.33170
4.02487 283 s - - -
2.68618 4.42225 2.77519 2.73123
3.46354 2.40513 3.72494 3.29354 2.67741
2.69355 4.24690 2.90347 2.73739 3.18146
2.89801 2.37887 2.77519 2.98518 4.58477
3.61503
0.01623 4.52494 5.24728 0.61958
0.77255 0.48576 0.95510
188 3.60397 4.86001 5.47931 4.91233
2.24095 4.93276 5.18774 1.28383 4.76890
1.09789 3.12249 5.05003 5.07588 4.74653
4.77013 4.29823 3.82097 2.44737 5.34908
4.22109 284 l - - -
2.68618 4.42225 2.77519 2.73123
3.46354 2.40513 3.72494 3.29354 2.67741
2.69355 4.24690 2.90347 2.73739 3.18146
2.89801 2.37887 2.77519 2.98518 4.58477
3.61503
0.01623 4.52494 5.24728 0.61958
0.77255 0.48576 0.95510
189 2.78107 4.17581 4.55775 3.96158
2.19944 3.94368 4.25984 1.98627 3.79056
2.28312 3.26430 4.03858 4.30154 3.95553
3.86796 3.25065 2.44810 1.68517 4.79359
2.83566 285 v - - -
2.68618 4.42225 2.77519 2.73123
3.46354 2.40513 3.72494 3.29354 2.67741
2.69355 4.24690 2.90347 2.73739 3.18146
2.89801 2.37887 2.77519 2.98518 4.58477
3.61503
0.01623 4.52494 5.24728 0.61958
0.77255 0.48576 0.95510
190 2.90805 4.94164 3.13031 3.07026
4.98105 0.74527 4.50891 4.57172 3.51283
4.16944 5.01725 2.09490 4.17467 3.75290
3.91033 3.00933 3.37430 3.97849 6.21772
4.93086 286 g - - -
2.68618 4.42225 2.77519 2.73123
3.46354 2.40513 3.72494 3.29354 2.67741
2.69355 4.24690 2.90347 2.73739 3.18146
2.89801 2.37887 2.77519 2.98518 4.58477
3.61503
0.14171 4.52494 2.10959 0.61958
0.77255 0.48576 0.95510
191 1.81928 4.72466 3.37574 2.84381
4.26737 3.45772 3.92029 3.63351 2.61708
3.27262 4.11285 3.26094 3.97113 3.09866
1.70738 2.77680 2.15830 3.27554 5.51706
4.24761 287 r - - -
2.68618 4.42225 2.77519 2.73123
3.46354 2.40513 3.72494 3.29354 2.67741
2.69355 4.24690 2.90347 2.73739 3.18146
2.89801 2.37887 2.77519 2.98518 4.58477
3.61503
0.01838 4.40161 5.12396 0.61958
0.77255 0.67095 0.71584
192 2.82250 5.18770 1.68178 2.43134
4.70572 2.05526 3.88274 4.19012 2.76311
3.71308 4.50310 2.97275 2.67847 3.02492
3.28404 2.28647 3.12446 3.73768 5.88014
4.46330 288 d - - -
2.68618 4.42225 2.77519 2.73123
3.46354 2.40513 3.72494 3.29354 2.67741
2.69355 4.24690 2.90347 2.73739 3.18146
2.89801 2.37887 2.77519 2.98518 4.58477
3.61503
0.01838 4.40161 5.12396 0.61958
0.77255 0.67095 0.71584
193 3.07877 4.45115 4.75583 4.23164
3.74766 4.33801 4.89071 1.65204 4.12578
2.44028 3.60133 4.42444 4.70749 4.38397
4.32418 3.69581 2.11273 1.07029 5.51770
4.31131 289 v - - -
2.68618 4.42225 2.77519 2.73123
3.46354 2.40513 3.72494 3.29354 2.67741
2.69355 4.24690 2.90347 2.73739 3.18146
2.89801 2.37887 2.77519 2.98518 4.58477
3.61503
0.01838 4.40161 5.12396 0.61958
0.77255 0.67095 0.71584
194 3.15420 5.45149 1.35992 2.53574
5.08628 1.16784 4.19688 4.65073 3.27788
4.17801 5.04972 3.09138 4.13161 3.39391
3.85531 3.10976 3.51648 4.16319 6.24778
4.84850 290 g - - -
2.68620 4.42227 2.77521 2.73125
3.46356 2.40515 3.72416 3.29356 2.67743
2.69357 4.24691 2.90348 2.73741 3.18148
2.89802 2.37889 2.77521 2.98520 4.58479
3.61505
0.42839 2.32201 1.38483 0.32250
1.28858 0.67095 0.71584
195 2.55277 4.47770 3.29208 2.75092
3.80675 3.40919 3.80133 3.14823 2.65044
2.85013 3.71787 3.17658 3.87318 3.03193
2.45668 2.25319 2.23257 2.28371 5.17110
3.90861 292 t - - -
2.68618 4.42225 2.77519 2.73123
3.46354 2.40513 3.72494 3.29354 2.67741
2.69355 4.24690 2.90347 2.73739 3.18146
2.89801 2.37887 2.77519 2.98518 4.58477
3.61503
0.02440 4.12135 4.84369 0.61958
0.77255 0.94464 0.49236
196 2.38401 4.36501 3.27689 3.00324
4.36526 3.07855 4.16680 3.82881 3.08949
3.48557 4.32162 3.27617 2.19540 3.40923
3.43732 1.21136 2.84331 3.30842 5.68136
4.42231 293 s - - -
2.68618 4.42225 2.77519 2.73123
3.46354 2.40513 3.72494 3.29354 2.67741
2.69355 4.24690 2.90347 2.73739 3.18146
2.89801 2.37887 2.77519 2.98518 4.58477
3.61503
0.02440 4.12135 4.84369 0.61958
0.77255 0.46482 0.98953
197 2.74634 5.20741 2.88805 2.08174
4.54338 3.47303 3.67863 4.01226 2.39644
3.50148 4.26122 2.16175 3.88717 2.40782
2.35933 2.17752 2.97783 3.59560 5.63879
4.24699 294 e - - -
2.68618 4.42225 2.77519 2.73123
3.46354 2.40513 3.72494 3.29354 2.67741
2.69355 4.24690 2.90347 2.73739 3.18146
2.89801 2.37887 2.77519 2.98518 4.58477
3.61503
0.01838 4.40161 5.12396 0.61958
0.77255 0.67095 0.71584
198 2.23548 4.67953 3.26927 2.72228
3.92849 3.54607 3.81333 3.29934 1.97555
2.96246 2.23032 3.19060 3.96197 3.01819
3.01802 2.39468 2.93918 3.01933 5.26490
3.98579 295 k - - -
2.68618 4.42225 2.77519 2.73123
3.46354 2.40513 3.72494 3.29354 2.67741
2.69355 4.24690 2.90347 2.73739 3.18146
2.89801 2.37887 2.77519 2.98518 4.58477
3.61503
0.01838 4.40161 5.12396 0.61958
0.77255 0.67095 0.71584
199 2.74933 5.13398 2.99455 2.46708
4.47712 3.49996 3.68805 3.92562 2.09992
3.43550 4.21036 2.43393 2.27814 2.80306
2.34365 2.36246 2.97994 3.53147 5.58530
4.22348 296 k - - -
2.68618 4.42225 2.77519 2.73123
3.46354 2.40513 3.72494 3.29354 2.67741
2.69355 4.24690 2.90347 2.73739 3.18146
2.89801 2.37887 2.77519 2.98518 4.58477
3.61503
0.01838 4.40161 5.12396 0.61958
0.77255 0.67095 0.71584
200 3.01254 5.01688 3.67983 3.09448
4.59071 3.68349 3.95245 3.93487 2.33199
3.49656 4.39318 3.45397 4.17097 3.11809
0.95861 3.09001 2.33264 3.59772 5.64211
4.44962 297 r - - -
2.68618 4.42225 2.77519 2.73123
3.46354 2.40513 3.72494 3.29354 2.67741
2.69355 4.24690 2.90347 2.73739 3.18146
2.89801 2.37887 2.77519 2.98518 4.58477
3.61503
0.01838 4.40161 5.12396 0.61958
0.77255 0.67095 0.71584
201 3.74568 5.00666 5.33980 4.83884
2.12985 4.94137 4.90320 2.51629 4.68430
0.64297 3.05963 4.97191 5.07512 4.65203
4.70109 4.33873 3.96052 2.74058 5.01441
3.65616 298 L - - -
2.68618 4.42225 2.77519 2.73123
3.46354 2.40513 3.72494 3.29354 2.67741
2.69355 4.24690 2.90347 2.73739 3.18146
2.89801 2.37887 2.77519 2.98518 4.58477
3.61503
0.01838 4.40161 5.12396 0.61958
0.77255 0.67095 0.71584
202 3.71910 5.45427 4.27284 3.70932
4.95245 4.05989 4.36176 4.56291 2.65090
3.98118 4.99312 4.01444 4.56038 3.57888
0.40585 3.79492 3.96382 4.26929 5.83219
4.79589 299 R - - -
2.68618 4.42225 2.77519 2.73123
3.46354 2.40513 3.72494 3.29354 2.67741
2.69355 4.24690 2.90347 2.73739 3.18146
2.89801 2.37887 2.77519 2.98518 4.58477
3.61503
0.01838 4.40161 5.12396 0.61958
0.77255 0.38526 1.14029
203 2.74043 4.48719 3.88289 3.38902
3.79721 3.63261 4.28018 2.92508 3.30540
2.16675 3.77488 3.67775 4.17304 3.62610
3.61351 1.16920 3.07694 2.23998 5.32228
4.07467 300 s - - -
2.68618 4.42225 2.77519 2.73123
3.46354 2.40513 3.72494 3.29354 2.67741
2.69355 4.24690 2.90347 2.73739 3.18146
2.89801 2.37887 2.77519 2.98518 4.58477
3.61503
0.01623 4.52494 5.24728 0.61958
0.77255 0.48576 0.95510
204 1.92548 5.24068 2.11939 2.08615
4.58563 2.56941 3.78249 4.05615 2.58546
3.57224 4.34437 2.98147 3.94382 2.90354
3.08954 2.77687 2.45217 3.64363 5.73696
4.32994 301 a - - -
2.68618 4.42225 2.77519 2.73123
3.46354 2.40513 3.72494 3.29354 2.67741
2.69355 4.24690 2.90347 2.73739 3.18146
2.89801 2.37887 2.77519 2.98518 4.58477
3.61503
0.01623 4.52494 5.24728 0.61958
0.77255 0.48576 0.95510
205 1.55360 4.89192 3.28409 2.78644
4.42496 3.51838 3.92795 3.79506 1.57637
3.41434 4.23874 3.24080 4.01663 3.08524
2.98681 2.83049 2.49549 3.42215 5.63174
4.33671 302 a - - -
2.68645 4.42252 2.77547 2.73112
3.46381 2.40540 3.72522 3.29381 2.67713
2.69363 4.24717 2.90374 2.73728 3.18051
2.89736 2.37865 2.77526 2.98521 4.58504
3.61530
0.27647 1.44274 5.24728 1.41081
0.27964 0.48576 0.95510
206 3.15353 5.25914 3.65896 2.96574
4.61935 3.86241 3.83526 2.67146 1.03514
3.46716 4.33593 3.38973 4.21724 2.97524
2.00619 3.17273 3.33219 3.64322 5.60424
4.40009 315 k - - -
2.68618 4.42225 2.77519 2.73123
3.46354 2.40513 3.72494 3.29354 2.67741
2.69355 4.24690 2.90347 2.73739 3.18146
2.89801 2.37887 2.77519 2.98518 4.58477
3.61503
0.01623 4.52494 5.24728 0.61958
0.77255 0.48576 0.95510
207 3.74109 5.61528 3.95589 3.50790
5.16377 4.09587 4.32918 4.65506 0.40120
4.09312 5.06186 3.88423 4.58439 3.51375
2.80785 3.76622 3.96418 4.34175 5.97201
4.91145 316 K - - -
2.68618 4.42225 2.77519 2.73123
3.46354 2.40513 3.72494 3.29354 2.67741
2.69355 4.24690 2.90347 2.73739 3.18146
2.89801 2.37887 2.77519 2.98518 4.58477
3.61503
0.09647 4.52494 2.51178 0.61958
0.77255 0.48576 0.95510
208 2.29926 4.75724 3.20956 2.65457
3.99198 3.55092 3.78107 3.37937 2.58552
3.02299 3.86567 3.14426 2.73043 2.53601
2.45790 2.78022 2.93914 2.11835 5.30473
4.00832 317 v - - -
2.68618 4.42225 2.77519 2.73123
3.46354 2.40513 3.72494 3.29354 2.67741
2.69355 4.24690 2.90347 2.73739 3.18146
2.89801 2.37887 2.77519 2.98518 4.58477
3.61503
0.01757 4.44604 5.16839 0.61958
0.77255 0.41491 1.07999
209 2.85338 5.23872 2.98326 1.39811
4.55618 3.56431 3.75713 3.99996 2.14110
2.67791 4.29759 3.04692 3.98093 2.45290
2.85018 2.82742 3.08024 3.61688 5.66309
4.30261 318 e - - -
2.68618 4.42225 2.77519 2.73123
3.46354 2.40513 3.72494 3.29354 2.67741
2.69355 4.24690 2.90347 2.73739 3.18146
2.89801 2.37887 2.77519 2.98518 4.58477
3.61503
0.01623 4.52494 5.24728 0.61958
0.77255 0.48576 0.95510
210 1.93205 4.86631 3.11384 2.20474
4.42950 3.43766 3.94236 3.85439 2.76905
3.45442 4.25865 3.16817 3.96601 3.09990
3.22337 1.45272 2.63719 3.44878 5.67480
4.34246 319 s - - -
2.68618 4.42225 2.77519 2.73123
3.46354 2.40513 3.72494 3.29354 2.67741
2.69355 4.24690 2.90347 2.73739 3.18146
2.89801 2.37887 2.77519 2.98518 4.58477
3.61503
0.01623 4.52494 5.24728 0.61958
0.77255 0.48576 0.95510
211 2.68410 4.48589 3.66747 3.15601
3.82104 3.56657 4.11459 3.09959 3.09736
2.37416 3.77841 3.50412 1.53218 3.42124
3.44100 2.28232 2.99838 2.36560 5.26797
4.02677 320 p - - -
2.68618 4.42225 2.77519 2.73123
3.46354 2.40513 3.72494 3.29354 2.67741
2.69355 4.24690 2.90347 2.73739 3.18146
2.89801 2.37887 2.77519 2.98518 4.58477
3.61503
0.01623 4.52494 5.24728 0.61958
0.77255 0.48576 0.95510
212 3.83995 5.43475 4.51740 4.47603
5.34570 4.08854 5.45129 5.12311 4.60136
4.64557 5.75111 4.70047 0.19077 4.96349
4.72834 4.03687 4.33512 4.68060 6.29572
5.48813 321 P - - -
2.68618 4.42225 2.77519 2.73123
3.46354 2.40513 3.72494 3.29354 2.67741
2.69355 4.24690 2.90347 2.73739 3.18146
2.89801 2.37887 2.77519 2.98518 4.58477
3.61503
0.01623 4.52494 5.24728 0.61958
0.77255 0.48576 0.95510
213 3.10573 5.21870 3.48155 2.97884
4.77664 3.74257 3.96051 4.10378 0.85519
3.64969 4.51946 3.40041 4.21173 3.10725
2.61452 3.13795 2.38907 3.75158 5.76666
4.54673 322 k - - -
2.68618 4.42225 2.77519 2.73123
3.46354 2.40513 3.72494 3.29354 2.67741
2.69355 4.24690 2.90347 2.73739 3.18146
2.89801 2.37887 2.77519 2.98518 4.58477
3.61503
0.01623 4.52494 5.24728 0.61958
0.77255 0.48576 0.95510
214 2.52177 4.39945 4.24307 3.70798
3.63816 3.92998 4.43082 1.55876 3.61621
2.53279 3.57051 3.95563 1.86598 3.88439
3.86180 3.25871 3.14452 1.92682 5.23027
4.02690 323 i - - -
2.68618 4.42225 2.77519 2.73123
3.46354 2.40513 3.72494 3.29354 2.67741
2.69355 4.24690 2.90347 2.73739 3.18146
2.89801 2.37887 2.77519 2.98518 4.58477
3.61503
0.01623 4.52494 5.24728 0.61958
0.77255 0.48576 0.95510
215 2.24074 5.16175 3.10397 2.53508
4.49330 3.56535 3.72003 3.93239 1.82032
3.44538 4.22441 3.05768 3.95479 2.36304
2.41575 2.78151 2.17461 3.54881 5.59599
4.24751 324 k - - -
2.68618 4.42225 2.77519 2.73123
3.46354 2.40513 3.72494 3.29354 2.67741
2.69355 4.24690 2.90347 2.73739 3.18146
2.89801 2.37887 2.77519 2.98518 4.58477
3.61503
0.01623 4.52494 5.24728 0.61958
0.77255 0.48576 0.95510
216 3.92088 5.61542 4.49012 3.91726
5.15083 4.21567 4.53092 4.78681 2.80282
4.18117 5.20065 4.20739 4.72044 3.75238
0.32493 3.99878 4.16378 4.48948 5.98511
4.98301 325 R - - -
2.68618 4.42225 2.77519 2.73123
3.46354 2.40513 3.72494 3.29354 2.67741
2.69355 4.24690 2.90347 2.73739 3.18146
2.89801 2.37887 2.77519 2.98518 4.58477
3.61503
0.01623 4.52494 5.24728 0.61958
0.77255 0.48576 0.95510
217 3.16366 5.76278 1.05755 2.37502
5.06805 3.50487 3.98859 4.59488 2.20926
4.06188 4.88312 2.13560 4.09603 3.13904
3.49421 3.05247 3.43928 4.14894 6.20021
4.70247 326 d - - -
2.68618 4.42225 2.77519 2.73123
3.46354 2.40513 3.72494 3.29354 2.67741
2.69355 4.24690 2.90347 2.73739 3.18146
2.89801 2.37887 2.77519 2.98518 4.58477
3.61503
0.01623 4.52494 5.24728 0.61958
0.77255 0.48576 0.95510
218 2.70577 4.80073 3.19701 2.71687
4.20275 3.49390 3.90003 3.60513 2.72665
2.64215 4.07267 1.65040 3.97602 3.07689
3.16011 2.15811 2.31046 3.26401 5.49868
4.18582 327 n - - -
2.68618 4.42225 2.77519 2.73123
3.46354 2.40513 3.72494 3.29354 2.67741
2.69355 4.24690 2.90347 2.73739 3.18146
2.89801 2.37887 2.77519 2.98518 4.58477
3.61503
0.01623 4.52494 5.24728 0.61958
0.77255 0.48576 0.95510
219 1.88415 4.44637 4.08506 3.82214
4.62288 3.28788 4.75906 3.79059 3.79670
3.66121 4.56156 3.81183 4.06899 4.08551
4.03162 2.76263 0.73901 3.32132 6.03308
4.86177 328 t - - -
2.68618 4.42225 2.77519 2.73123
3.46354 2.40513 3.72494 3.29354 2.67741
2.69355 4.24690 2.90347 2.73739 3.18146
2.89801 2.37887 2.77519 2.98518 4.58477
3.61503
0.01623 4.52494 5.24728 0.61958
0.77255 0.48576 0.95510
220 2.96307 4.58996 4.31450 3.87339
3.67177 3.87938 4.60456 2.75342 3.66647
2.34457 0.98904 4.06114 4.41658 4.01421
3.87241 3.28789 2.34585 2.65586 5.39930
4.21305 329 m - - -
2.68618 4.42225 2.77519 2.73123
3.46354 2.40513 3.72494 3.29354 2.67741
2.69355 4.24690 2.90347 2.73739 3.18146
2.89801 2.37887 2.77519 2.98518 4.58477
3.61503
0.01623 4.52494 5.24728 0.61958
0.77255 0.48576 0.95510
221 3.08072 5.49481 2.91895 2.17606
4.87951 3.63866 3.85059 4.31892 1.08447
3.76956 4.57801 2.36389 4.10226 2.97670
2.77931 3.02286 3.30430 3.91982 5.85846
4.52091 330 k - - -
2.68618 4.42225 2.77519 2.73123
3.46354 2.40513 3.72494 3.29354 2.67741
2.69355 4.24690 2.90347 2.73739 3.18146
2.89801 2.37887 2.77519 2.98518 4.58477
3.61503
0.01623 4.52494 5.24728 0.61958
0.77255 0.48576 0.95510
222 3.45024 5.59003 3.95277 3.14598
5.15443 4.03005 3.84618 4.44275 1.51835
3.79144 4.65834 3.51677 4.35545 2.22043
1.03993 3.41602 3.57339 4.11526 5.76325
4.64887 331 r - - -
2.68618 4.42225 2.77519 2.73123
3.46354 2.40513 3.72494 3.29354 2.67741
2.69355 4.24690 2.90347 2.73739 3.18146
2.89801 2.37887 2.77519 2.98518 4.58477
3.61503
0.01623 4.52494 5.24728 0.61958
0.77255 0.48576 0.95510
223 2.93243 4.76385 4.19805 4.04140
4.73831 3.56782 4.98304 3.96537 4.00086
3.79914 4.83716 4.09314 4.33561 4.36553
4.19031 3.14473 0.42130 3.57244 6.09861
4.96746 332 T - - -
2.68618 4.42225 2.77519 2.73123
3.46354 2.40513 3.72494 3.29354 2.67741
2.69355 4.24690 2.90347 2.73739 3.18146
2.89801 2.37887 2.77519 2.98518 4.58477
3.61503
0.01623 4.52494 5.24728 0.61958
0.77255 0.48576 0.95510
224 1.13649 4.47964 4.47944 3.97337
3.80105 4.02043 4.70971 1.86384 3.87952
2.56454 3.68720 4.16773 4.50588 4.14778
4.11491 3.38945 3.26890 1.81918 5.48617
4.28300 333 a - - -
2.68618 4.42225 2.77519 2.73123
3.46354 2.40513 3.72494 3.29354 2.67741
2.69355 4.24690 2.90347 2.73739 3.18146
2.89801 2.37887 2.77519 2.98518 4.58477
3.61503
0.01623 4.52494 5.24728 0.61958
0.77255 0.48576 0.95510
225 3.28533 5.51410 3.44878 2.91668
4.97384 3.85986 3.86885 4.35661 1.16939
3.76159 4.61568 3.36228 4.25719 1.47613
2.42737 3.25039 3.46367 4.00575 5.78415
4.57689 334 k - - -
2.68618 4.42225 2.77519 2.73123
3.46354 2.40513 3.72494 3.29354 2.67741
2.69355 4.24690 2.90347 2.73739 3.18146
2.89801 2.37887 2.77519 2.98518 4.58477
3.61503
0.01623 4.52494 5.24728 0.61958
0.77255 0.48576 0.95510
226 3.35471 6.03432 1.56230 0.85904
5.31483 3.51478 4.12000 4.88229 3.21525
4.33964 5.21520 2.96627 4.17429 3.29417
3.86837 3.20087 3.65741 4.41971 6.47063
4.91134 335 e - - -
2.68618 4.42225 2.77519 2.73123
3.46354 2.40513 3.72494 3.29354 2.67741
2.69355 4.24690 2.90347 2.73739 3.18146
2.89801 2.37887 2.77519 2.98518 4.58477
3.61503
0.01623 4.52494 5.24728 0.61958
0.77255 0.48576 0.95510
227 3.66606 5.32855 4.46460 4.46212
5.50250 0.18582 5.48935 5.31075 4.72592
4.85617 5.87001 4.63223 4.73133 4.99956
4.84411 3.86290 4.19309 4.71342 6.37779
5.64195 336 G - - -
2.68618 4.42225 2.77519 2.73123
3.46354 2.40513 3.72494 3.29354 2.67741
2.69355 4.24690 2.90347 2.73739 3.18146
2.89801 2.37887 2.77519 2.98518 4.58477
3.61503
0.01623 4.52494 5.24728 0.61958
0.77255 0.48576 0.95510
228 2.80644 5.21795 3.08149 2.10079
4.56109 3.56445 3.71113 3.09048 1.75619
3.49950 4.26881 2.51957 3.95293 2.81999
2.07151 2.78056 3.02781 3.60943 5.63057
4.27356 337 k - - -
2.68618 4.42225 2.77519 2.73123
3.46354 2.40513 3.72494 3.29354 2.67741
2.69355 4.24690 2.90347 2.73739 3.18146
2.89801 2.37887 2.77519 2.98518 4.58477
3.61503
0.01623 4.52494 5.24728 0.61958
0.77255 0.48576 0.95510
229 2.05288 3.19745 2.60329 1.92065
4.28681 3.50738 3.75439 3.71298 2.54510
3.29558 4.09284 3.04556 3.92343 2.89125
3.01868 2.73335 2.35034 3.35844 5.51405
4.15991 338 e - - -
2.68618 4.42225 2.77519 2.73123
3.46354 2.40513 3.72494 3.29354 2.67741
2.69355 4.24690 2.90347 2.73739 3.18146
2.89801 2.37887 2.77519 2.98518 4.58477
3.61503
0.01623 4.52494 5.24728 0.61958
0.77255 0.48576 0.95510
230 2.82764 4.20446 4.67706 4.08188
2.10217 3.98087 4.21036 2.57857 3.88808
1.81059 2.55266 4.09351 4.33167 4.01381
3.92071 3.29192 3.05804 2.06104 2.82067
2.69609 339 l - - -
2.68618 4.42225 2.77519 2.73123
3.46354 2.40513 3.72494 3.29354 2.67741
2.69355 4.24690 2.90347 2.73739 3.18146
2.89801 2.37887 2.77519 2.98518 4.58477
3.61503
0.01623 4.52494 5.24728 0.61958
0.77255 0.48576 0.95510
231 3.13084 4.56803 4.69252 4.15494
3.49116 4.26539 4.74370 2.36528 4.00590
0.95802 3.35094 4.35107 4.63583 4.22844
4.17279 3.61456 2.34806 1.95500 5.31350
4.16751 340 l - - -
2.68618 4.42225 2.77519 2.73123
3.46354 2.40513 3.72494 3.29354 2.67741
2.69355 4.24690 2.90347 2.73739 3.18146
2.89801 2.37887 2.77519 2.98518 4.58477
3.61503
0.12217 4.52494 2.26178 0.61958
0.77255 0.48576 0.95510
232 2.76917 5.26159 2.35808 2.10373
4.59544 2.15756 3.69957 4.07476 2.03062
3.55763 4.31459 2.93174 3.89515 2.80866
2.49291 2.72442 3.00474 3.64810 5.69314
4.28413 341 k - - -
2.68618 4.42225 2.77519 2.73123
3.46354 2.40513 3.72494 3.29354 2.67741
2.69355 4.24690 2.90347 2.73739 3.18146
2.89801 2.37887 2.77519 2.98518 4.58477
3.61503
0.01803 4.42080 5.14314 0.61958
0.77255 0.64569 0.74297
233 2.83860 5.31144 2.04481 2.21863
4.66062 3.50597 3.72108 4.12732 2.05508
3.59788 4.36703 2.97332 3.93925 2.83327
1.75913 2.79091 3.06855 3.70774 5.71728
4.33191 342 r - - -
2.68618 4.42225 2.77519 2.73123
3.46354 2.40513 3.72494 3.29354 2.67741
2.69355 4.24690 2.90347 2.73739 3.18146
2.89801 2.37887 2.77519 2.98518 4.58477
3.61503
0.01803 4.42080 5.14314 0.61958
0.77255 0.39736 1.11503
234 2.70887 4.53828 3.45425 2.89523
3.71925 2.29159 3.90420 3.06853 2.40217
2.77711 2.51941 3.33262 4.03337 3.17623
3.22401 2.88040 2.32348 2.35460 5.12998
3.87746 343 g - - -
2.68618 4.42225 2.77519 2.73123
3.46354 2.40513 3.72494 3.29354 2.67741
2.69355 4.24690 2.90347 2.73739 3.18146
2.89801 2.37887 2.77519 2.98518 4.58477
3.61503
0.09677 4.52494 2.50839 0.61958
0.77255 0.48576 0.95510
235 2.20531 4.89322 3.08204 2.63131
4.42364 2.17395 3.86299 3.85720 2.07298
3.43248 4.23136 3.11617 2.11890 3.01010
3.06785 2.73752 2.99407 3.45248 5.63270
4.29921 344 k - - -
2.68618 4.42225 2.77519 2.73123
3.46354 2.40513 3.72494 3.29354 2.67741
2.69355 4.24690 2.90347 2.73739 3.18146
2.89801 2.37887 2.77519 2.98518 4.58477
3.61503
0.01758 4.44575 5.16809 0.61958
0.77255 0.61108 0.78256
236 2.82455 5.05299 3.14664 2.60608
4.34149 3.58795 3.74719 3.75400 1.96937
2.69548 4.13176 3.10978 1.93598 2.34170
2.75288 2.83848 3.04726 3.42035 5.50560
4.19338 345 p - - -
2.68618 4.42225 2.77519 2.73123
3.46354 2.40513 3.72494 3.29354 2.67741
2.69355 4.24690 2.90347 2.73739 3.18146
2.89801 2.37887 2.77519 2.98518 4.58477
3.61503
0.01758 4.44575 5.16809 0.61958
0.77255 0.61108 0.78256
237 1.69250 4.48006 3.53655 3.02172
3.96341 2.39845 4.05143 3.33677 2.99648
2.32365 3.89065 3.38018 3.96971 3.31077
3.37582 2.28221 2.30518 3.01588 5.35098
4.10330 346 a - - -
2.68618 4.42225 2.77519 2.73123
3.46354 2.40513 3.72494 3.29354 2.67741
2.69355 4.24690 2.90347 2.73739 3.18146
2.89801 2.37887 2.77519 2.98518 4.58477
3.61503
0.01758 4.44575 5.16809 0.61958
0.77255 0.41469 1.08042
238 2.95052 5.24464 3.30432 2.70609
4.65079 3.67713 3.77637 4.05745 1.24646
3.54205 4.34465 3.19178 4.06614 2.89633
2.13614 2.45370 2.58365 3.68375 5.65202
4.36589 347 k - - -
2.68618 4.42225 2.77519 2.73123
3.46354 2.40513 3.72494 3.29354 2.67741
2.69355 4.24690 2.90347 2.73739 3.18146
2.89801 2.37887 2.77519 2.98518 4.58477
3.61503
0.14171 4.52494 2.10959 0.61958
0.77255 0.48576 0.95510
239 3.71910 5.45427 4.27284 3.70932
4.95245 4.05989 4.36176 4.56291 2.65090
3.98118 4.99312 4.01444 4.56038 3.57888
0.40585 3.79492 3.96382 4.26929 5.83219
4.79589 348 R - - -
2.68618 4.42225 2.77519 2.73123
3.46354 2.40513 3.72494 3.29354 2.67741
2.69355 4.24690 2.90347 2.73739 3.18146
2.89801 2.37887 2.77519 2.98518 4.58477
3.61503
0.01838 4.40161 5.12396 0.61958
0.77255 0.67095 0.71584
240 2.29234 5.04782 2.39480 2.43905
4.39107 3.44914 3.71232 3.84077 2.19332
3.38537 4.16460 2.97311 3.87991 2.83637
2.97170 2.34060 2.00536 3.45201 5.57067
4.19400 349 t - - -
2.68618 4.42225 2.77519 2.73123
3.46354 2.40513 3.72494 3.29354 2.67741
2.69355 4.24690 2.90347 2.73739 3.18146
2.89801 2.37887 2.77519 2.98518 4.58477
3.61503
0.01838 4.40161 5.12396 0.61958
0.77255 0.67095 0.71584
241 2.13395 4.76059 3.39052 2.85279
4.30507 3.47980 3.91330 3.66590 2.56870
3.29766 4.14015 3.26904 3.98721 3.08727
1.53086 2.80259 2.05146 3.30878 5.53193
4.26784 350 r - - -
2.68618 4.42225 2.77519 2.73123
3.46354 2.40513 3.72494 3.29354 2.67741
2.69355 4.24690 2.90347 2.73739 3.18146
2.89801 2.37887 2.77519 2.98518 4.58477
3.61503
0.01838 4.40161 5.12396 0.61958
0.77255 0.67095 0.71584
242 2.73215 4.85437 3.05130 2.74853
4.57745 1.29449 4.01298 4.01875 2.14506
3.59989 4.41896 3.19504 3.98068 3.18569
3.15520 2.23311 3.08804 3.57186 5.78104
4.47340 351 g - - -
2.68618 4.42225 2.77519 2.73123
3.46354 2.40513 3.72494 3.29354 2.67741
2.69355 4.24690 2.90347 2.73739 3.18146
2.89801 2.37887 2.77519 2.98518 4.58477
3.61503
0.12724 4.40161 2.23289 0.61958
0.77255 0.67095 0.71584
243 2.64064 4.93155 2.90748 2.43897
4.33102 2.60744 3.69646 3.77462 2.13123
3.32961 4.11798 2.46537 3.83876 2.82899
2.92754 2.17481 2.43040 3.38512 5.52094
4.16123 352 k - - -
2.68618 4.42225 2.77519 2.73123
3.46354 2.40513 3.72494 3.29354 2.67741
2.69355 4.24690 2.90347 2.73739 3.18146
2.89801 2.37887 2.77519 2.98518 4.58477
3.61503
0.13441 4.23137 2.19607 0.61958
0.77255 0.79355 0.60191
244 2.61427 4.70669 2.89107 2.53447
4.19736 3.27210 3.69927 3.61360 1.80131
3.21959 4.07691 2.98715 3.80388 2.87674
2.66450 1.93961 2.91698 3.25269 5.39691
4.10274 353 k - - -
2.68619 4.42301 2.77514 2.73160
3.46349 2.40504 3.72570 3.29225 2.67780
2.69281 4.24766 2.90376 2.73776 3.18222
2.89831 2.37881 2.77473 2.98494 4.58304
3.61485
0.24194 1.53760 * 2.96136
0.05314 0.00000 *
//
Stats
=====
nhits:48
elapsed:3.87
Z:64649157
Z_setby:0
n_past_msv:5369470
unpacked:48
nseqs:64649157
user:0
domZ_setby:0
n_past_bias:1303042
sys:0
n_past_fwd:1213
nmodels:1
nincluded:44
n_past_vit:146749
nreported:48
domZ:48
