## Supplemental Tables 1-9 and 11 for "Comparative transcriptomics reveal a novel tardigrade specific DNA binding protein induced in response to ionizing radiation": SuppTable6_DEP_Hexe_IR_BL.xlsx (part 1 of 2)

### Sheet: Legend
Supplemental Table 3: Mass spectrometry-based quantitative proteomic analysis of H. exemplaris exposed or not to ionizing radiation or bleomycin
Total proteomes from H. exemplaris either untreated (UT), or at 4h post-irradiation (IR 4h), 24h post-irradiation (IR 24h), or after Bleomycin (Bleo) treatment were analyzed by isobaric-based relative quantification (four biological replicate per condition). Only proteins quantified in a minimum of three replicates of one condition were considered. The quantification of proteins (log2 of filtered, normalized and imputed abundances of each protein in the different samples are given in columns O to AD) was based on razor and unique peptides (column F). Statistical significance was tested using limma for two-by-two condition comparisons ; differentially abundant proteins were defined by a log2(fold change) ≥ 0.3 or ≤ -0.3 and a p-value ≤ 0.01, allowing to reach a false-discovery rate < 3 % according to the Benjamini-Hochberg estimator.
	enriched in 4h post-irradiation (IR 4h) compared to untreated (UT) tardigrades (log2(fold change) ≥ 0.3, column I, and limma p-value ≤ 0.01, column J)
	enriched in 24h post-irradiation (IR 24h) compared to untreated (UT) tardigrades (log2(fold change) ≥ 0.3, column K, and limma p-value ≤ 0.01, column L)
	enriched in Bleomycin-treated (Bleo) compared to untreated (UT) tardigrades (log2(fold change) ≥ 0.3, column M, and limma p-value ≤ 0.01, column N)
	enriched in untreated (UT) compared to treated tardigrades (fold change ≤ -0.3, column I, K and M, and limma p-value ≤ 0.01, column J, L and N)
	imputed value for protein partially observed in the condition (columns O to AD)
	imputed value for protein totally missing in the condition (columns O to AD)

### Sheet: Data
Majority protein IDs	Protein name	Attributed_locusID	Prefered name	Razor + unique peptides	Mol. weight [kDa]	Unique + razor sequence coverage [%]	IR 4h Vs UT		IR 24h Vs UT		Bleo Vs UT		log2(normalized and imputated abundances)
							log2(fold change)	p-value	log2(fold change)	p-value	log2(fold change)	p-value	UT R1	UT R2	UT R3	UT R4	IR 4h R1	IR 4h R2	IR 4h R3	IR 4h R4	IR 24h R1	IR 24h R2	IR 24h R3	IR 24h R4	Bleo R1	Bleo R2	Bleo R3	Bleo R4
AGC52845.1;OQV26202.1	Rad51, partial	BV898_00321	RAD51	4	41.68	15.9	0.699358	1.50426e-05	1.33165	4.38766e-09	1.17233	2.48228e-08	13.0649	13.1546	13.1251	13.0561	13.8288	13.7461	13.9285	13.6948	14.4494	14.2756	14.4778	14.5245	13.898	14.1852	14.4889	14.5179
OQV11461.1	hypothetical protein BV898_14257	BV898_14257	TDR1	4	8.8502	42.5	0.851716	9.23714e-09	1.32943	1.72586e-11	0.816201	1.64637e-08	15.5462	15.4419	15.4925	15.4407	16.4074	16.3545	16.3236	16.2425	16.6382	17.0473	16.737	16.8164	16.237	16.3652	16.281	16.3029
OQV11669.1	hypothetical protein BV898_14013	BV898_14013	BV898_14013	3	10.894	54.6	1.10226	1.6984e-07	1.39066	7.69489e-09	2.18342	1.30566e-11	15.0368	14.9033	14.8063	15.0504	16.1693	16.044	16.0728	15.9198	16.2513	16.6377	16.244	16.2264	16.7758	17.1073	17.3805	17.2669
OQV13448.1	hypothetical protein BV898_12300	BV898_12300	BV898_12300	2	24.154	11.1	0.336167	0.00629302	0.784648	2.10092e-06	1.14722	1.59658e-08	12.7884	12.7997	12.9667	12.9457	13.3759	13.271	13.2136	12.9846	13.5304	13.7447	13.7659	13.5981	13.7118	14.0509	14.2106	14.116
OQV13462.1	putative Sequestosome-1	BV898_12314	SQSTM1	11	42.982	36.4	1.41417	1.45616e-09	0.600908	6.23862e-05	0.551687	0.000147425	15.5832	15.586	15.4931	15.6236	17.1539	17.0338	16.7461	17.0088	15.9851	16.1826	16.0135	16.5083	15.9688	16.113	16.1536	16.2573
OQV13463.1	hypothetical protein BV898_12315	BV898_12315	SQSTM1	1	45.425	6.3	1.91749	1.8478e-10	0.877898	5.47402e-06	0.864274	6.56293e-06	12.6724	12.6832	12.7401	12.9268	14.7586	14.7764	14.332	14.8255	13.4845	13.6576	13.5098	13.8824	13.3488	13.523	13.8003	13.8076
OQV13594.1	hypothetical protein BV898_12231	BV898_12231	TDO2	2	16.833	20.3	0.323979	0.00708677	0.549084	9.07845e-05	0.385026	0.00211974	12.1353	12.203	12.0816	12.4055	12.2821	12.552	12.5455	12.7416	12.7328	12.5022	12.9119	12.8748	12.6252	12.5858	12.529	12.6255
OQV15372.1	Core histone macro-H2A.1	BV898_10478	MACROH2A1	2	42.123	3.6	0.569674	0.00139784	0.718402	0.000180497	0.952319	9.2359e-06	14.775	14.7709	14.7317	14.6864	15.2844	15.2114	15.3608	15.386	15.6231	14.8775	15.7216	15.6153	15.4673	15.5998	15.8241	15.8821
OQV15540.1	hypothetical protein BV898_10262	BV898_10262	BV898_10262	9	25.082	50.9	0.546509	1.28556e-07	0.640366	1.56951e-08	0.352978	2.47012e-05	16.0197	16.0144	15.9738	16.064	16.4753	16.5883	16.5932	16.6011	16.7062	16.5648	16.6918	16.6705	16.2665	16.3466	16.3752	16.4953
OQV15542.1	hypothetical protein BV898_10264	BV898_10264	AMNP	8	24.769	40.9	0.711153	8.89019e-08	1.08608	2.67792e-10	0.845876	8.72281e-09	15.9955	15.8838	15.9513	15.9884	16.6849	16.6442	16.629	16.7056	17.019	16.9412	17.0779	17.1253	16.5827	16.7499	16.9126	16.9574
OQV15629.1	hypothetical protein BV898_10216	BV898_10216	BV898_10216	1	20.304	4.8	0.380118	0.00841537	0.779092	1.61248e-05	0.484306	0.00152676	14.4592	14.3782	14.0998	14.3849	14.7977	14.6798	14.5135	14.8516	14.8211	15.4437	14.9599	15.2138	14.6929	14.8865	14.7091	14.9709
OQV16446.1	Proliferating cell nuclear antigen	BV898_09437	PCNA	12	29.417	56.1	0.49189	0.000450005	0.925782	4.43304e-07	1.23711	9.7875e-09	16.9476	16.9292	16.8913	16.9207	17.2057	17.5453	17.5048	17.4005	18.202	17.7365	17.7488	17.7047	17.9332	18.1528	18.2699	18.2813
OQV17931.1	Poly [ADP-ribose] polymerase 2	BV898_08059	PARP2	10	74.589	18.3	0.600666	1.639e-05	1.54778	6.89981e-11	1.25742	1.31127e-09	15.2492	15.1759	15.1292	15.1212	15.8463	15.7211	15.7967	15.7141	16.8524	16.4029	16.8085	16.8028	16.2307	16.3578	16.5533	16.5634
OQV18386.1	Poly [ADP-ribose] polymerase 3	BV898_07590	PARP3	26	66.1	60.3	1.02025	9.75507e-08	1.65129	1.29579e-10	1.37698	1.68391e-09	17.9564	18.0011	17.9743	17.9749	19.0127	18.919	19.0415	19.0145	19.7768	19.2271	19.7513	19.7566	19.135	19.3303	19.4616	19.4877
OQV18764.1	hypothetical protein BV898_07201	BV898_07201	SQSTM1	3	39.167	11.3	0.511094	0.000420619	0.473946	0.000813383	0.5666	0.000160129	13.5214	13.4939	13.5056	13.7561	14.0209	14.0487	13.9624	14.2894	13.8779	14.1903	13.8379	14.2667	13.9844	13.9875	14.3001	14.2714
OQV19074.1	hypothetical protein BV898_06926	BV898_06926	BV898_06926	3	41.398	14.2	1.84219	9.15573e-11	0.870584	2.09956e-06	0.508451	0.00059401	11.5525	11.463	11.5474	11.8084	13.3393	13.2502	13.4674	13.6832	12.5976	12.3589	12.7201	12.1771	12.0631	12.09	12.2136	12.0385
OQV19521.1	hypothetical protein BV898_06508	BV898_06508	BV898_06508	2	44.869	5	0.799991	8.64792e-05	1.3133	2.80755e-07	0.646974	0.000638135	12.7769	12.5387	12.7077	13.0197	13.2495	13.7065	13.4798	13.8072	14.0112	14.0078	13.9855	14.2917	13.0147	13.3947	13.7404	13.4811
OQV19679.1	Ribonucleoside-diphosphate reductase subunit M2	BV898_06221	RRM2	3	44.517	9	0.722003	1.00828e-05	1.36396	2.99508e-09	1.15345	2.93661e-08	12.3369	12.3257	12.4592	12.5525	13.1867	12.948	13.3531	13.0745	13.794	13.6886	13.775	13.8725	13.25	13.5299	13.673	13.8351
OQV19951.1;OQV19950.1	putative Protein BREAST CANCER SUSCEPTIBILITY 1-like protein	BV898_05956	BARD1	13	126.06	17.1	0.554195	5.37839e-05	1.49033	1.81376e-10	1.0346	2.85108e-08	16.2498	16.2584	16.1614	16.0717	16.8563	16.7542	16.8079	16.5398	17.7137	17.805	17.7614	17.4226	17.0598	17.2858	17.4173	17.117
OQV21154.1	putative Spartin	BV898_04915	SPART	14	61.671	26.7	0.519851	3.8296e-07	0.830938	6.9724e-10	0.328848	7.54958e-05	17.4547	17.4657	17.3876	17.5105	17.8621	17.9933	18.0379	18.0046	18.1507	18.3581	18.3148	18.3185	17.7044	17.7715	17.8199	17.8381
OQV22180.1	Serine/threonine-protein kinase RIO3	BV898_04027	RIOK3	9	64.887	24	0.658571	0.000106035	0.832765	8.52923e-06	0.900601	3.42693e-06	15.4068	15.3361	15.5628	15.4314	16.122	15.9041	16.1602	16.1852	16.3219	15.8083	16.4135	16.5245	16.1502	16.4329	16.3053	16.4512
OQV23520.1	putative Deoxynucleoside kinase	BV898_02637	TK2	2	36.274	9.7	0.991811	1.60085e-07	1.75103	6.439e-11	1.19336	1.37843e-08	13.4333	13.2296	13.4268	13.111	14.3276	14.2449	14.4523	14.1432	15.0219	15.0257	15.0727	15.0845	14.155	14.4899	14.7243	14.605
OQV24477.1;OQV24476.1	hypothetical protein BV898_01539	BV898_01539	BV898_01539	1	38.884	2.9	0.639718	1.44159e-06	0.962406	7.09856e-09	0.524461	1.4728e-05	14.461	14.4275	14.3851	14.5313	15.0725	15.1075	15.1834	15.0003	15.5508	15.1789	15.4294	15.4954	14.8736	14.9274	15.1679	14.9338
OQV24563.1	putative Leukocyte receptor cluster member 9	BV898_01623	LENG9	2	59.444	5.1	0.42885	0.00017369	0.657564	1.584e-06	0.514495	2.68037e-05	13.3301	13.1743	13.2825	13.3231	13.7944	13.6392	13.5785	13.8133	13.9808	13.7527	13.8621	14.1448	13.6704	13.8208	13.7474	13.9294
OQV24956.1	X-ray repair cross-complementing protein 5	BV898_01166	XRCC5	44	82.415	68.3	1.45586	7.75714e-12	2.06504	4.5258e-14	1.02317	1.20157e-09	18.4543	18.4087	18.4583	18.3827	19.8654	19.8896	19.9957	19.7767	20.6403	20.2457	20.5813	20.4968	19.3801	19.4839	19.5327	19.4
OQV26048.1	putative Transcription factor AP-1	BV898_00178	JUND	4	38.2	12.3	0.602144	7.13467e-07	0.56619	1.52344e-06	0.364326	0.000191693	14.217	14.0865	14.1367	14.2178	14.8362	14.7813	14.7373	14.7118	14.5795	14.9179	14.6074	14.8179	14.5914	14.5015	14.4438	14.5786
OWA50251.1	Bifunctional polynucleotide phosphatase/kinase	BV898_14774	PNKP	21	47.454	51.5	0.905317	4.33332e-06	1.19188	1.43495e-07	1.17742	1.6805e-07	17.0315	17.0114	16.9909	17.0052	17.9007	17.7828	17.9874	17.9894	18.286	17.7402	18.3961	18.3842	17.8805	18.19	18.349	18.3291
OWA51658.1	von Willebrand factor A domain-containing protein 5A	BV898_16133	VWA5A	8	87.34	11.7	0.320073	0.000260912	0.338169	0.000154221	0.38522	4.09595e-05	16.1004	15.9571	16.0639	16.0439	16.3655	16.2749	16.3644	16.4408	16.4118	16.2434	16.4082	16.4545	16.2995	16.3828	16.5521	16.4719
OWA52580.1	Mitochondrial chaperone BCS1	BV898_17031	BCS1L	5	53.77	15.2	0.893872	1.22529e-08	0.741223	1.47314e-07	0.793094	6.0803e-08	14.2756	14.0271	14.1229	14.1012	15.0432	14.8714	15.0568	15.1308	15.0014	14.7061	14.8181	14.966	14.9018	14.8279	14.9329	15.0364
OWA53661.1	DNA ligase 1	BV898_18082	LIG1	31	84.902	44	0.923611	1.77983e-07	1.54798	1.52434e-10	1.24302	3.32912e-09	17.844	17.8073	17.7824	17.7902	18.7814	18.629	18.7423	18.7655	19.4514	18.9809	19.4579	19.5256	18.8469	19.0532	19.1308	19.165
OQV11974.1	tRNA (guanine-N(7)-)-methyltransferase	BV898_13768	METTL1	1	28.342	7.8	0.706796	0.00292061	0.932914	0.000291781	0.553636	0.014081	9.28022	9.68249	9.64948	9.50224	10.3854	10.3291	10.0107	10.2164	9.99032	10.1877	10.7557	10.9123	9.59898	10.1597	10.4638	10.1065
OQV12855.1	Cytochrome P450 2J5	BV898_12876	CYP2J2	2	56.063	6.2	0.517004	0.00102848	0.405431	0.00620333	0.028368	0.827125	12.4884	12.3115	12.2902	12.5544	12.6905	12.9954	12.7496	13.2771	12.9141	12.8596	12.5031	12.9894	12.2814	12.4445	12.5104	12.5218
OQV15124.1	DIS3-like exonuclease 2	BV898_10638	DIS3L2	1	163.88	0.7	0.447437	0.00388141	0.432751	0.00488585	0.27772	0.0516442	10.1681	10.2955	10.3797	10.3642	10.6607	10.6384	10.9638	10.7344	10.7669	10.6936	10.7159	10.7621	10.1547	10.4952	11.0022	10.6663
OQV16348.1	putative DOPA 4,5-dioxygenase	BV898_09493	BV898_09493	3	19.865	24.4	0.399557	0.00236847	0.681776	1.57749e-05	0.176558	0.128067	14.608	14.5802	14.5253	14.629	14.8594	15.0657	14.9406	15.0751	15.0319	15.6839	15.1039	15.2499	14.7085	14.7509	14.7139	14.8756
OQV18151.1	putative AN1-type zinc finger protein 2B	BV898_07739	ZFAND2B	2	27.768	9.8	0.544676	0.00095296	0.530993	0.00117528	0.167247	0.228513	13.291	13.3517	13.3872	13.1752	13.9302	13.9209	13.7597	13.773	13.59	14.351	13.633	13.755	13.2883	13.4852	13.4626	13.6379
OQV18655.1	Rho GTPase-activating protein 27	BV898_07284	ARHGAP27	3	103.13	3.3	0.445475	6.7879e-05	0.421427	0.000118945	0.198577	0.0286393	15.8176	15.6911	15.8853	15.7213	16.4386	16.0159	16.1933	16.2494	16.2884	16.187	16.1612	16.1643	15.9757	15.8555	16.0859	15.9925
OQV19601.1	Quinone oxidoreductase	BV898_06375	CRYZ	1	36.51	5.6	1.28114	1.53493e-05	0.643464	0.0068148	2.30725	1	7.22705	6.85784	6.71536	6.81274	7.9334	8.1974	8.55146	8.05527	8.12314	7.60592	7.61303	6.84474	9.20501	9.21652	9.08577	9.33469
OQV21277.1	hypothetical protein BV898_04763	BV898_04763	BV898_04763	2	27	7.9	0.925407	0.000810709	1.32981	2.38623e-05	0.282376	0.222787	12.6381	12.4748	12.3419	12.7865	13.691	13.6145	13.3704	13.267	13.6968	14.8055	13.3811	13.6771	12.877	12.8487	12.7015	12.9436
OQV24481.1	DnaJ-like protein subfamily A member 1	BV898_01543	DNAJA1	15	45.612	45.7	0.334736	0.0027544	0.308856	0.0048647	0.150998	0.127956	17.3625	17.4383	17.4074	17.4553	17.7414	17.7945	17.7351	17.7314	17.7935	17.3445	17.9085	17.8524	17.5397	17.5542	17.6408	17.5327
OQV11502.1	hypothetical protein BV898_14160	BV898_14160	BV898_14160	1	48.805	3.4	0.0293306	0.810751	0.488225	0.00101486	0.411323	0.00377259	14.6339	14.9839	14.6767	14.8072	14.6609	14.9699	14.853	14.7351	15.1801	15.6958	15.0948	15.0839	15.1738	15.161	15.2344	15.1778
OQV12040.1	Pyruvate dehydrogenase phosphatase regulatory subunit, mitochondrial	BV898_13690	PDPR	1	102.36	1.5	0.272675	0.0353305	0.446011	0.00178895	0.438045	0.0020554	14.5182	14.6621	14.7479	14.4957	14.885	14.9138	14.9425	14.7732	15.1746	14.6184	15.2776	15.1371	14.8698	15.1305	15.1496	15.0261
OQV12313.1	hypothetical protein BV898_13424	BV898_13424	BV898_13424	9	67.033	21.6	0.09483	0.424618	0.398361	0.00354797	0.964675	4.72394e-07	15.3453	15.27	15.3619	15.4675	15.3935	15.289	15.4781	15.6635	15.9268	15.5108	15.8067	15.794	16.0056	16.3	16.5239	16.4739
OQV12605.1	X-ray repair cross-complementing protein 6	BV898_13167	XRCC6	8	50.043	35	0.148272	0.1595	0.641038	1.14548e-05	0.560136	4.97869e-05	15.8137	15.8467	15.8999	15.7957	15.7884	16.0776	16.1643	15.919	16.6893	16.1724	16.5342	16.5244	16.2956	16.3933	16.4885	16.4193
OQV12675.1	putative Zinc metalloproteinase nas-4	BV898_13083	TLL1	6	38.023	23.4	0.141948	0.155038	0.316517	0.00444974	0.892814	1.0097e-07	15.3942	15.6398	15.484	15.4559	15.539	15.7048	15.7439	15.5539	15.7569	15.7088	15.9766	15.7977	16.124	16.4654	16.5843	16.3714
OQV12861.1	Periplasmic beta-glucosidase	BV898_12881	BV898_12881	2	82.236	2.8	-0.0212216	0.813541	0.496837	4.70771e-05	0.550491	1.55091e-05	13.3625	13.2816	13.4434	13.1456	13.2861	13.3071	13.2812	13.2738	13.949	13.6871	13.7942	13.7901	13.618	13.9091	14.0598	13.8483
OQV14190.1	putative DNA repair protein XRCC1	BV898_11662	XRCC1	3	80.985	3.4	0.0988496	0.269154	0.41732	0.000209217	0.893746	2.80123e-08	15.1864	15.131	14.9681	14.9902	15.2709	15.166	15.0919	15.1422	15.4685	15.6308	15.4887	15.3569	15.8777	16.0435	16.1523	15.7771
OQV14335.1	hypothetical protein BV898_11453	BV898_11453	BV898_11453	4	53.652	10.5	0.312386	0.0116279	0.471995	0.000577164	0.725055	7.25717e-06	15.0428	14.9981	15.0885	15.0801	15.3551	15.3535	15.3801	15.3704	15.7377	15.169	15.5781	15.6127	15.5192	15.7215	15.9217	15.9473
OQV15292.1	hypothetical protein BV898_10523	BV898_10523	BV898_10523	1	28.78	3.6	0.0636486	0.659302	0.481651	0.0038853	1.04208	2.21926e-06	13.7489	13.9803	13.3765	13.8974	13.8514	13.8322	13.7748	13.7993	14.0376	14.7016	14.0451	14.1455	14.658	14.8166	14.9252	14.7716
OQV15330.1	hypothetical protein BV898_10556	BV898_10556	BV898_10556	4	19.525	32.2	0.103432	0.480809	0.443517	0.00725483	0.695916	0.000200882	16.0716	16.2444	16.1124	16.0397	16.1202	16.3902	16.196	16.1754	16.3184	17.0482	16.5399	16.3357	16.5465	17.0271	16.9755	16.7028
OQV15541.1	hypothetical protein BV898_10263	BV898_10263	BV898_10263	2	23.976	13.5	0.245253	0.141171	0.711296	0.000411008	0.609512	0.00152125	14.8532	14.7667	14.4487	14.817	15.3646	14.9068	14.7108	14.8843	14.9847	15.7161	15.3695	15.6604	15.4463	15.298	15.2105	15.3687
OQV16848.1	hypothetical protein BV898_09020	BV898_09020	RPTN	2	21.33	12.3	0.0697027	0.662643	0.672038	0.000630822	1.14964	2.30657e-06	13.705	13.5941	13.5151	13.7894	13.6975	13.6846	13.5737	13.9267	14.0931	14.7704	14.0545	14.3737	14.4605	14.7848	14.7842	15.1725
OQV16851.1	hypothetical protein BV898_09023	BV898_09023	BV898_09023	5	20.554	22.2	-0.00654964	0.95363	0.334114	0.00860919	0.546368	0.000175621	15.3783	15.5015	15.3937	15.2828	15.4328	15.5342	15.4768	15.0863	15.5455	15.9923	15.7496	15.6053	15.7514	16.0241	16.0498	15.9165
OQV16995.1	putative tRNA 2-phosphotransferase 1	BV898_08860	TRPT1	3	24.227	21.2	0.0521965	0.39174	0.340635	3.6639e-05	0.375202	1.27122e-05	13.8714	13.9737	13.8583	13.8638	13.9367	14.0444	13.9111	13.8838	14.1821	14.3166	14.2272	14.2039	14.2456	14.1725	14.281	14.3689
OQV17261.1	hypothetical protein BV898_08659	BV898_08659	FABP7	7	21.455	44.4	0.0942566	0.172479	0.306437	0.000303101	0.475009	2.82283e-06	16.7352	16.7646	16.6004	16.8105	16.8457	16.8709	16.7965	16.7746	17.0589	17.1393	16.9441	16.9941	17.0665	17.2827	17.2546	17.207
OQV17276.1	putative Insulin-like growth factor-binding protein complex acid labile subunit	BV898_08674	IGFALS	3	66.218	8.4	0.203791	0.0182042	0.453026	2.88631e-05	0.422016	6.11056e-05	12.2645	12.3489	12.2539	12.5231	12.5518	12.6591	12.4708	12.524	12.8603	12.7117	12.713	12.9176	12.7033	12.7058	12.7551	12.9143
OQV18546.1	hypothetical protein BV898_07371	BV898_07371	BV898_07371	1	33.534	2.9	0.0686094	0.622938	0.568502	0.00082302	1.55616	7.93767e-09	14.5532	14.7228	14.369	14.8884	14.6875	14.7196	14.5928	14.8079	15.0706	15.0668	15.3231	15.347	15.7617	16.2629	16.4638	16.2696
OQV18556.1	hypothetical protein BV898_07382	BV898_07382	BV898_07382	2	26.758	8.5	0.0699641	0.43907	0.340241	0.001502	0.393106	0.000443257	13.4479	13.4663	13.4358	13.3865	13.6773	13.3863	13.4126	13.5401	13.5026	13.9452	13.8531	13.7965	13.7856	13.8496	13.7539	13.9198
OQV18892.1	hypothetical protein BV898_07145	BV898_07145	XRCC6	2	18.524	21.6	0.301706	0.030009	0.795583	1.32589e-05	0.746282	2.68465e-05	13.8637	13.8943	13.947	13.837	14.1021	14.2644	14.4087	13.9736	14.8687	14.2895	14.8048	14.7614	14.4641	14.548	14.8947	14.6204
OQV18933.1	hypothetical protein BV898_06994	BV898_06994	BV898_06994	1	10.323	9.2	-0.0333731	0.813888	1.0463	1.74538e-06	1.01871	2.40897e-06	12.5826	12.9012	12.7693	13.0162	12.6362	12.7339	13.043	12.7228	13.9758	13.527	14.1191	13.8327	13.8816	13.527	13.8883	14.0472
OQV19139.1	von Willebrand factor A domain-containing protein	BV898_06777	VWA5A	6	86.104	11.5	0.110386	0.317737	0.363504	0.00389105	0.31939	0.00908823	16.9399	17.1436	17.1079	17.0367	17.0107	17.2439	17.3283	17.0868	17.3236	17.247	17.6471	17.4645	17.1456	17.4112	17.6167	17.3322
OQV20099.1	Cubilin	BV898_05892	CUBN	4	230.68	1.8	-0.0511818	0.530777	0.345218	0.000585447	0.724472	1.612e-07	15.22	15.3601	15.2298	15.4274	15.2782	15.2134	15.2157	15.3253	15.7158	15.4633	15.7066	15.7326	15.8679	15.9936	16.1679	16.1058
OQV21113.1;OQV21114.1	ERI1 exoribonuclease 3	BV898_04877	ERI3	3	24.662	18.8	0.117974	0.264876	0.472635	0.000313424	0.839456	5.57262e-07	15.1033	15.203	15.3556	15.2705	15.2701	15.3144	15.4237	15.396	15.5011	15.688	15.762	15.8718	15.813	15.9755	16.2575	16.2443
OQV21189.1	putative Sortilin-related receptor	BV898_04948	SORL1	5	229.07	3.3	-0.018217	0.834696	0.735953	3.34991e-07	0.329481	0.00158007	14.9213	14.9978	15.1438	15.0038	14.9464	15.0354	15.0298	14.9822	15.7207	16.0509	15.6797	15.5592	15.2888	15.353	15.4084	15.3344
OQV22396.1	putative Alpha-2-macroglobulin receptor-associated protein	BV898_03572	LRPAP1	8	42.397	20.3	0.00887146	0.93744	0.344345	0.00728316	0.407324	0.00226863	15.9816	16.0403	16.1574	16.2105	16.03	16.0838	16.2041	16.1074	16.1616	16.7698	16.3903	16.4454	16.3147	16.4628	16.721	16.5206
OQV22650.1	hypothetical protein BV898_03475	BV898_03475	BV898_03475	2	22.138	15.2	0.23969	0.151026	0.721257	0.000373301	0.524704	0.00469937	14.536	14.7999	14.5739	14.6374	14.9508	14.9736	14.7819	14.7997	15.0097	15.9934	15.2092	15.2201	14.9555	15.2473	15.3099	15.1335
OQV22714.1	Macrophage colony-stimulating factor 1 receptor 2	BV898_03543	FLT1	2	114.25	3.7	0.136115	0.0727769	0.397806	4.5652e-05	0.326586	0.000320924	13.478	13.3869	13.3344	13.4222	13.6734	13.4624	13.4247	13.6054	13.8	13.9803	13.7202	13.712	13.7376	13.74	13.7236	13.7265
OQV22758.1	hypothetical protein BV898_03195	BV898_03195	BV898_03195	4	16.668	30.8	0.111591	0.286237	0.30376	0.00873114	0.644528	1.16982e-05	15.4766	15.411	15.4921	15.3979	15.5806	15.5679	15.621	15.4546	15.6535	15.6243	16.0246	15.6903	15.8458	16.0982	16.355	16.0568
OQV23451.1	hypothetical protein BV898_02573	BV898_02573	BV898_02573	2	8.8352	28.8	-0.0354888	0.743333	0.410602	0.00152096	0.52294	0.000181775	13.9815	14.0118	13.985	13.9946	14.1499	13.928	13.8147	13.9384	14.3435	14.641	14.2481	14.3827	14.3477	14.41	14.4663	14.8407
OQV24306.1	putative Superoxide dismutase (Cu-Zn)	BV898_01845	SOD1	1	23.369	3.1	0.0254664	0.81382	0.540635	0.00012965	0.35174	0.00470632	15.2539	15.1483	15.2394	15.2413	15.4863	15.1738	15.1323	15.1923	15.4855	16.0866	15.6825	15.7908	15.4911	15.5609	15.6657	15.572
OQV24573.1	putative N-glycosidase YbiA	BV898_01633	BV898_01633	5	23.992	34.1	0.0864686	0.429326	0.492708	0.000320448	1.12138	2.27972e-08	15.6752	15.639	15.669	15.7708	15.7503	15.8019	15.7055	15.842	16.0089	16.3953	16.1402	16.1804	16.4706	16.7821	17.0668	16.92
OQV25078.1	Nicotinate phosphoribosyltransferase	BV898_01286	NAPRT	10	64.494	19.4	0.289444	0.0415494	0.540517	0.000824454	0.622153	0.000233846	15.8415	15.8614	16.0407	15.9037	16.0649	16.1563	16.3001	16.2838	16.5082	16.0059	16.6723	16.6229	16.2741	16.4829	16.6751	16.7038
OQV25751.1	hypothetical protein BV898_00680	BV898_00680	BV898_00680	2	42.575	4.9	0.212548	0.0698404	0.443664	0.000982997	1.0155	1.14994e-07	11.9954	11.8959	12.0322	12.2413	12.2502	12.2386	12.2354	12.2907	12.4434	12.6292	12.3037	12.5632	12.6998	13.1128	13.2587	13.1554
OWA50137.1	hypothetical protein BV898_14663	BV898_14663	BV898_14663	5	21.404	27.6	0.0957027	0.638464	0.725563	0.00240866	0.620761	0.00710033	16.4099	16.7811	16.4236	16.6373	16.4831	16.94	16.5738	16.6377	17.0643	18.062	17.0094	17.0185	16.931	17.3964	17.3316	17.076
OWA50732.1	putative Peptide-N(4)-(N-acetyl-beta-glucosaminyl)asparagine amidase	BV898_15239	TXN	12	15.07	66.9	0.0873871	0.635827	0.824645	0.000366269	0.814914	0.000407922	19.0855	19.1148	18.9707	19.1364	19.2414	19.2021	19.1155	19.098	19.5474	20.6944	19.6676	19.6966	19.6998	19.9594	20.02	19.8877
OWA52059.1;OWA52058.1	ATP-binding cassette sub-family B member 6, mitochondrial	BV898_16522	ABCB6	3	86.758	3.7	0.183004	0.0256065	0.36073	0.000194895	0.316785	0.000638191	11.9732	11.9361	11.863	12.1731	12.1832	12.227	12.0402	12.2269	12.3656	12.3656	12.2516	12.4055	12.2162	12.2808	12.4293	12.2863
OWA52718.1	hypothetical protein BV898_17164	BV898_17164	CSMD3	1	44.27	3.4	-0.0724952	0.425376	0.614428	4.45599e-06	0.398955	0.000406536	14.615	14.4976	14.3788	14.5983	14.5412	14.4096	14.387	14.4618	14.93	15.4225	15.048	15.147	14.9676	14.8877	14.9097	14.9205
OWA53212.1	Glutaminyl-peptide cyclotransferase	BV898_17645	QPCT	2	50.936	7.2	0.174405	0.0957296	0.634872	1.01193e-05	0.322028	0.00500331	12.3567	12.2623	12.1059	12.3415	12.2685	12.6421	12.2679	12.5854	12.7859	12.9696	12.966	12.8843	12.4365	12.7341	12.6718	12.512
OWA54118.1	DNA ligase 4	BV898_18536	LIG4	13	105.47	20.8	0.185866	0.0704291	0.529438	5.42406e-05	0.474698	0.000162835	16.4804	16.3877	16.408	16.4321	16.6805	16.5849	16.6076	16.5787	17.1241	16.6039	17.0344	17.0636	16.774	16.8476	16.9319	17.0536
OWA50659.1	Aldose 1-epimerase	BV898_15169	GALM	3	38.572	19.1	0.482913	0.00113152	0.300464	0.0248314	0.310061	0.0212039	13.7281	13.9428	14.075	13.7912	14.2179	14.2327	14.5082	14.5101	14.3756	13.8275	14.2708	14.2652	14.0878	14.0728	14.2557	14.3611
OWA52401.1	putative Krueppel-like factor 5	BV898_16858	KLF5	1	51.182	2.8	0.342767	0.00924433	-0.038221	0.744139	0.220893	0.0737396	13.5179	13.0036	13.3244	13.3309	13.7537	13.4876	13.5171	13.7895	13.4161	13.363	12.9773	13.2676	13.6206	13.4751	13.5484	13.4163
OWA54637.1	Adiponectin receptor protein	BV898_19036	ADIPOR2	1	45.941	2.2	0.303429	0.00604014	0.0114981	0.905413	-0.0780675	0.424714	13.3889	13.2232	13.2754	13.3319	13.5674	13.4845	13.5393	13.8418	13.508	13.0482	13.3995	13.3096	13.1581	13.2019	13.2205	13.3265
OQV21139.1;ALT32101.1	WD repeat domain phosphoinositide-interacting protein 2	BV898_04901	WIPI2	2	45.686	7.6	0.109738	0.253148	0.335498	0.00242409	0.141222	0.146929	13.6007	13.9641	13.9254	13.767	13.8432	14.0483	13.9799	13.8247	14.0227	14.2613	14.2418	14.0734	13.8099	13.9777	14.109	13.9255
OQV11519.1	hypothetical protein BV898_14175	BV898_14175	BV898_14175	1	30.656	7.3	0.0732069	0.613412	0.56993	0.00110175	0.221739	0.138824	13.5579	13.7635	13.597	13.6029	13.7828	13.7629	13.6461	13.6223	13.8899	14.768	14.0527	14.0904	13.9152	13.7712	13.7018	14.0201
OQV12155.1	hypothetical protein BV898_13572	BV898_13572	BV898_13572	1	19.677	6.9	0.128943	0.310401	0.400556	0.00521313	0.108757	0.38988	15.2203	15.2976	15.2053	15.4181	15.4344	15.4791	15.3654	15.3783	15.4366	16.1638	15.4544	15.6888	15.364	15.4996	15.4265	15.2863
OQV12203.1	hypothetical protein BV898_13545	BV898_13545	BV898_13545	8	20.082	42.3	-0.0311906	0.739972	0.334857	0.0024376	0.169145	0.0864969	17.6264	17.7171	17.5163	17.7784	17.5588	17.7256	17.5849	17.6441	17.7764	18.2691	17.9555	17.9766	17.7172	17.8846	17.9223	17.7906
OQV12406.1	putative tRNA N6-adenosine threonylcarbamoyltransferase	BV898_13357	OSGEP	1	36.278	3	0.222696	0.216145	0.668935	0.00146395	0.220562	0.220358	8.96898	8.842	9.23816	8.41864	9.15133	9.03351	9.38766	8.78607	9.62871	9.74092	9.33036	9.44354	8.72179	9.20077	9.34141	9.08606
OQV12483.1	Lysosomal thioesterase PPT2-A	BV898_13284	PPT2	2	32.937	5.8	0.0120368	0.910788	0.352539	0.00445201	0.213132	0.0617328	13.6052	13.8684	13.9895	13.8608	13.7925	13.8567	13.9147	13.8082	14.2784	13.9316	14.3172	14.2069	13.8811	13.9196	14.2986	14.0771
OQV12620.1	putative Charged multivesicular body protein 2b	BV898_13110	CHMP2B	5	25.108	17	0.229329	0.0317222	0.527623	6.55176e-05	0.195493	0.0617861	12.8763	13.0352	12.8233	12.964	13.2369	13.2143	13.1133	13.0517	13.3814	13.8063	13.3222	13.2994	13.0523	13.1845	13.1686	13.0754
OQV12823.1	Protein KRI1-like protein	BV898_12952	KRI1	1	97.274	1.3	0.010842	0.934536	0.435946	0.0042621	-0.0495863	0.707798	13.5654	13.3739	13.0373	13.3515	13.6168	13.3876	13.2359	13.1313	13.7342	14.0771	13.6831	13.5776	13.344	13.4012	13.2549	13.1297
OQV12840.1	putative Zinc metalloproteinase nas-15	BV898_12861	TLL2	1	37.751	4.5	0.164727	0.155903	0.491448	0.000452329	0.131526	0.251489	10.8061	10.6278	10.5518	10.4587	10.9371	10.7292	10.9338	10.5033	11.0326	11.2671	11.1869	10.9238	10.7847	10.5601	10.8779	10.7478
OQV13400.1	Charged multivesicular body protein 1a	BV898_12352	CHMP1A	3	22.766	15.2	0.104055	0.337776	0.484911	0.000329669	0.130832	0.232178	11.8027	12.2876	12.2599	12.3526	12.1138	12.3636	12.3675	12.2741	12.6469	12.6511	12.5564	12.7881	12.2093	12.3551	12.4022	12.2595
OQV13511.1	putative Transmembrane protease serine 11D	BV898_12258	TMPRSS11F	3	55.099	9.9	0.0446775	0.677129	0.533098	0.000135199	0.206061	0.0688898	12.5646	12.3885	12.5519	12.7557	12.4937	12.5466	12.6768	12.7223	12.897	13.4096	13.0322	13.0543	12.6545	12.7085	12.8164	12.9056
OQV13593.1	putative Tryptophan 2,3-dioxygenase	BV898_12230	TDO2	1	9.8391	17.6	0.16449	0.16662	0.372121	0.0049329	0.294623	0.0198763	12.7706	12.6048	12.864	13.0254	12.7602	13.1485	12.9539	13.0603	13.1598	13.3618	13.0473	13.1844	12.8343	13.2421	13.1347	13.2322
OQV13630.1	hypothetical protein BV898_12172	BV898_12172	BV898_12172	1	6.9791	13.6	0.350637	0.328722	1.04299	0.00885712	0.208338	0.557608	12.2407	12.5245	12.4754	12.0588	12.4582	12.9161	12.9687	12.3588	12.5776	14.8163	13.3452	12.7323	12.3829	12.5793	12.6791	12.4915
OQV13712.1	putative DNA-3-methyladenine glycosylase	BV898_12106	MPG	1	31.535	6.6	0.315218	0.211961	0.826739	0.0037667	0.482256	0.0644946	8.82332	8.5344	8.50193	9.30046	9.77915	8.82273	8.85533	8.96377	9.7764	9.52412	9.41721	9.74933	9.85986	8.90426	9.38436	8.94065
OQV13770.1	RNA-binding protein MEX3B	BV898_11990	MEX3C	2	55.968	4.6	0.185467	0.105456	0.351235	0.00520844	0.144876	0.198428	11.6308	11.8679	12.0861	11.7336	12.2054	11.8924	12.101	11.8615	11.9695	12.2439	12.3019	12.2081	11.9243	11.9579	12.1351	11.8806
OQV13847.1	DNA-directed RNA polymerase II subunit RPB3	BV898_11956	POLR2C	5	34.634	29.8	0.140599	0.135586	0.314512	0.00301335	0.13681	0.145671	13.9058	13.9442	13.8567	13.9026	14.2531	14.1229	13.9546	13.8411	14.0128	14.3654	14.1992	14.2898	13.9532	13.9996	14.0952	14.1083
OQV14030.1	Histidine ammonia-lyase	BV898_11801	HAL	4	27.128	25.7	0.131669	0.169941	0.321726	0.00304663	0.269009	0.00996998	14.6009	14.6731	14.6097	14.6621	14.8629	14.6603	14.6464	14.903	14.9603	14.7258	14.9706	15.1761	14.7442	14.9273	14.9222	15.0282
OQV25041.1;OQV22225.1;OQV15271.1;OQV14272.1	Ubiquitin-60S ribosomal protein L40	BV898_01248	UBA52	3	17.441	15.9	0.0932679	0.340656	0.315581	0.00452638	-0.0130023	0.892717	17.3168	17.2862	17.3453	17.2966	17.4836	17.4056	17.3775	17.3514	17.463	18.0156	17.4893	17.5393	17.2826	17.2864	17.3528	17.2712
OQV14478.1	hypothetical protein BV898_11320	BV898_11320	BV898_11320	1	48.185	2.8	0.173277	0.0697253	0.373268	0.000750965	0.0379475	0.675105	12.2159	12.4855	12.2654	12.4466	12.7033	12.4687	12.4768	12.4577	12.7524	12.8611	12.7896	12.5034	12.4729	12.316	12.4494	12.3269
OQV14678.1	putative Chymotrypsin-like protease CTRL-1	BV898_11184	CTRL	2	34.712	13.2	-0.0292347	0.825268	0.513335	0.00127557	0.245987	0.078031	12.288	12.5855	12.3661	12.2117	12.4793	12.3475	12.3613	12.1463	12.7136	13.3054	12.8445	12.6411	12.6821	12.7499	12.5756	12.4276
OQV14697.1	putative Regulation of nuclear pre-mRNA domain-containing protein 2	BV898_11072	RPRD2	1	102.84	3.1	0.797468	0.014187	0.896165	0.00705316	0.32712	0.273457	8.28656	9.17385	9.36165	9.3297	10.0628	9.94517	9.65977	9.67389	9.62539	9.62202	10.4634	10.0256	10.0456	9.66755	8.72094	9.02609
OQV15094.1	putative Zinc finger with UFM1-specific peptidase domain protein	BV898_10725	ZUP1	1	74.477	2.5	0.241976	0.0869669	0.506971	0.00159797	0.0954202	0.481468	12.7607	12.7875	12.7677	12.7761	13.4218	12.7949	12.7424	13.1008	12.9921	13.3373	13.3866	13.4038	12.7465	13.0855	12.7854	12.8563
OQV15131.1	hypothetical protein BV898_10646	BV898_10646	PEX19	4	34.326	21.9	0.0476924	0.767427	0.511743	0.00553759	0.0400288	0.80388	13.6877	13.6525	13.5527	13.5863	13.7683	13.8254	13.5762	13.5002	13.8501	14.7988	13.8813	13.9961	13.7438	13.6918	13.5494	13.6544
OQV15396.1	hypothetical protein BV898_10406	BV898_10406	BV898_10406	1	22.631	6.3	0.0238835	0.903453	0.842921	0.000555084	0.455664	0.0325158	14.2081	14.4014	14.2594	14.2304	14.3996	14.3463	14.3051	14.1439	14.851	15.9899	14.7857	14.8443	14.7524	14.7699	14.7463	14.6534
OQV15509.1	Melanopsin	BV898_10375	OPN4	1	62.613	3.2	0.0590978	0.545287	0.343829	0.00258985	0.043017	0.658823	12.7002	12.7899	12.5628	12.559	12.9201	12.8474	12.5042	12.5767	12.9064	13.194	12.9576	12.9291	12.7765	12.6991	12.6421	12.6663
OQV15742.1	hypothetical protein BV898_10131	BV898_10131	RPA3	3	14.554	37.5	0.0175204	0.871751	0.350659	0.00494197	0.196853	0.0847044	15.0521	15.0943	14.9623	15.0016	15.1187	15.1004	15.038	14.9234	15.1682	15.8024	15.2815	15.2609	15.1736	15.233	15.3132	15.1779
OQV15872.1	hypothetical protein BV898_09968	BV898_09968	PPP1R11	1	14.393	12.1	0.169631	0.350062	0.518919	0.00985377	-0.226673	0.216903	11.5714	11.6151	11.3462	11.6332	12.1696	11.4669	11.3987	11.8093	11.6808	12.515	12.0371	12.0086	11.2617	11.4976	11.0806	11.4194
OQV16319.1	Zinc-type alcohol dehydrogenase-like protein	BV898_09627	ADH1C	6	48.364	17.9	0.082852	0.370997	0.309706	0.00355283	0.230476	0.0214335	16.1198	15.9778	16.0738	15.9281	16.2801	16.0478	16.0858	16.0172	16.3172	16.1273	16.5259	16.368	16.2977	16.1462	16.4131	16.1644
OQV16351.1	putative Uncharacterized protein C9orf78	BV898_09496	C9orf78	4	35.406	18.4	0.0484835	0.666664	0.362337	0.00497581	0.220393	0.064134	14.7391	14.785	14.5877	14.7931	14.882	14.8161	14.7187	14.682	14.923	15.4752	14.8848	15.0713	14.8346	15.1233	14.928	14.9005
OQV16454.1	hypothetical protein BV898_09444	BV898_09444	SAP30L	2	61.647	5.3	0.0459884	0.736233	0.439759	0.00499587	0.056026	0.681816	12.1128	12.2286	11.9456	12.203	12.4416	11.9721	11.9779	12.2823	12.3708	12.9582	12.5873	12.3326	12.2893	12.2081	12.0336	12.183
OQV16566.1	putative Charged multivesicular body protein 4b	BV898_09240	CHMP4B	3	26.388	18.8	0.105441	0.21381	0.422097	0.000105359	0.23805	0.0102646	15.421	15.538	15.3023	15.588	15.714	15.5559	15.4636	15.5375	15.8216	16.0742	15.8024	15.8395	15.675	15.7844	15.7338	15.6083
OQV16625.1	putative Homeotic protein female sterile	BV898_09294	BRD2	5	113.39	8.2	0.141658	0.0922649	0.319408	0.00102301	0.0751763	0.355187	13.9605	14.1473	14.0305	14.3387	14.1723	14.3435	14.1564	14.3714	14.4684	14.3933	14.3942	14.4986	14.2457	14.2132	14.1233	14.1955
OQV16964.1	hypothetical protein BV898_08969	BV898_08969	BV898_08969	15	23.31	66.5	0.0387733	0.614816	0.390605	0.000109266	0.115211	0.147449	19.0337	19.0634	19.0445	19.072	19.061	19.148	19.1558	19.0038	19.3085	19.6484	19.474	19.3451	19.0827	19.1883	19.309	19.0943
OQV17798.1	hypothetical protein BV898_08094	BV898_08094	BV898_08094	5	39.263	24.1	0.0762564	0.604651	0.433352	0.00880737	0.0529477	0.718607	14.5261	14.477	14.1886	14.4459	14.7508	14.5028	14.2516	14.4374	14.4398	15.2361	14.8634	14.8316	14.6681	14.4341	14.3188	14.4283
OQV18057.1	Cathepsin L	BV898_07828	CTSL	13	38.607	48.7	0.0550581	0.692103	0.52118	0.0016425	0.303645	0.0415862	18.1574	18.1829	18.1387	18.3034	18.2152	18.3231	18.2582	18.2061	18.438	19.2928	18.5132	18.623	18.3942	18.4885	18.625	18.4893
OQV18095.1	hypothetical protein BV898_07866	BV898_07866	FAM177A1	2	24.255	13.3	0.0170176	0.893206	0.43213	0.00340669	0.0471996	0.710198	13.5521	13.6181	13.4513	13.5816	13.6184	13.5858	13.6561	13.4108	13.7065	14.4951	13.8555	13.8744	13.5669	13.5954	13.6168	13.6128
OQV18580.1	putative 3-5 exoribonuclease 1	BV898_07406	ERI1	2	46.032	5.9	0.337719	0.0105773	0.432871	0.00195519	0.250431	0.0470551	12.02	11.8882	12.2404	12.2692	12.3373	12.4299	12.4213	12.5801	12.4787	12.3836	12.599	12.6879	12.0857	12.46	12.2442	12.6295
OQV19096.1	Translation initiation factor eIF-2B subunit epsilon	BV898_06951	EIF2B5	6	87.18	11.4	0.247059	0.00886447	0.408744	0.000164274	0.0547991	0.515575	15.1819	15.0826	15.2256	15.1367	15.475	15.3774	15.3488	15.4138	15.5577	15.286	15.7484	15.6697	15.2029	15.1568	15.2962	15.1901
OQV19124.1;OQV19125.1	hypothetical protein BV898_06763	BV898_06763	BV898_06763	1	7.377	23.9	0.0685253	0.648755	0.453157	0.00765762	0.0774402	0.607076	12.6999	12.585	12.3846	12.6537	12.998	12.5812	12.6208	12.3974	12.581	13.0975	13.2808	13.1766	12.5709	12.7243	12.836	12.5018
OQV19138.1	von Willebrand factor A domain-containing protein	BV898_06776	VWA5A	20	97.039	29.3	0.171075	0.0177826	0.414076	1.07243e-05	0.23669	0.00220596	18.664	18.7057	18.7116	18.7873	18.8928	18.8748	18.9457	18.8394	19.0856	18.9891	19.2441	19.206	18.8702	18.9192	19.0577	18.9682
OQV19509.1	hypothetical protein BV898_06497	BV898_06497	BV898_06497	14	33.989	53.2	0.195899	0.0344772	0.388686	0.000331981	0.285875	0.00398826	17.7528	17.8559	17.8383	17.8805	17.8558	18.1075	18.0672	18.0806	18.143	18.4525	18.1433	18.1435	17.9555	18.17	18.2328	18.1127
OQV19906.1;OQV19907.1	Serpin B9	BV898_06175	SERPINB9	8	43.698	22.8	0.0644537	0.419683	0.316326	0.000984199	0.271839	0.00318997	16.7502	16.707	16.7176	16.6892	16.7985	16.7914	16.795	16.7368	16.9231	17.2919	16.9705	16.9438	16.8335	17.0534	17.074	16.9904
OQV20141.1	hypothetical protein BV898_05933	BV898_05933	BV898_05933	6	8.1608	79.2	0.341348	0.120949	0.948085	0.000363816	0.119891	0.572348	16.0027	16.0154	15.7967	16.1599	16.4434	16.4267	16.1609	16.309	16.6396	17.8472	16.5036	16.7767	16.1539	16.1402	16.042	16.1182
OQV21185.1	Histone chaperone ASF1	BV898_04945	ASF1A	1	102.7	1.6	0.282591	0.123257	0.713974	0.000884416	0.311589	0.0918643	10.335	10.369	10.226	10.4986	10.5517	10.5445	10.749	10.7138	10.769	11.6054	10.926	10.9841	10.9702	10.182	10.6307	10.892
OQV21269.1	hypothetical protein BV898_04755	BV898_04755	BV898_04755	6	23.806	42.3	0.0883744	0.180373	0.324046	0.000114976	0.188302	0.00903254	17.5398	17.5544	17.5907	17.5776	17.604	17.6747	17.7265	17.6108	17.7887	18.0608	17.8733	17.8358	17.6611	17.7536	17.8212	17.7798
OQV21448.1	Phosphoenolpyruvate carboxykinase, cytosolic (GTP)	BV898_04654	PCK1	1	73.665	5.5	0.121269	0.60264	0.755574	0.00467825	-0.0705418	0.761314	12.5379	12.732	12.4135	12.3374	12.9946	12.3323	12.4086	12.7704	12.4409	13.7658	13.3609	13.4755	12.1033	12.604	12.4439	12.5875
OQV21676.1	hypothetical protein BV898_04251	BV898_04251	BV898_04251	8	84.393	17.4	-0.00965847	0.943545	0.499553	0.00200571	0.00932887	0.945469	16.9233	17.0977	16.875	17.0684	16.9818	17.0983	16.935	16.9108	17.2505	18.0552	17.2806	17.3765	16.9638	17.0107	17.0447	16.9826
OQV21891.1;OQV21898.1	hypothetical protein BV898_04104	BV898_04104	BV898_04104	2	14.85	23.3	0.279005	0.1153	0.603789	0.0025068	0.442227	0.0181434	12.3535	12.8551	12.2229	12.4762	12.9317	12.8886	12.4959	12.7075	12.8223	13.6186	12.8547	13.0273	13.0879	12.9138	12.8285	12.8463
OQV22651.1	Long-chain-fatty-acid--CoA ligase ACSBG2	BV898_03476	ACSBG1	12	80.785	22.3	-0.159899	0.0420834	0.399741	5.35952e-05	0.0111077	0.879475	17.0636	16.9899	17.0685	17.2041	16.907	16.8449	16.8984	17.0362	17.4267	17.4539	17.5955	17.4489	17.0089	17.0044	17.2629	17.0942
OQV22790.1	putative Type I phosphatidylinositol 4,5-bisphosphate 4-phosphatase-B	BV898_03226	PIP4P1	2	58.127	5.6	0.146927	0.449909	0.577259	0.00807168	0.00981642	0.959349	16.0413	16.2134	16.0958	16.2739	16.5704	16.2335	16.1793	16.2288	16.106	17.4167	16.7253	16.6853	16.0613	16.3229	16.1881	16.0913
OQV22825.1	hypothetical protein BV898_03259	BV898_03259	BV898_03259	5	23.83	28.9	0.0210345	0.863878	0.502044	0.000817996	0.297263	0.0261516	15.9639	16.0299	15.9258	16.0297	15.8781	16.247	16.0162	15.8921	16.5455	16.8794	16.2025	16.33	16.2072	16.2013	16.4138	16.3159
OQV22942.1	hypothetical protein BV898_02994	BV898_02994	BV898_02994	3	64.643	8	0.0962321	0.520761	0.434654	0.00946446	0.0672257	0.652558	15.1293	15.2646	15.1497	15.1819	15.4	15.3246	15.2384	15.1474	15.4585	16.2149	15.3891	15.4016	15.3351	15.4176	15.1476	15.094
CAHS2_HYPDU;OQV23218.1	Cytosolic-abundant heat soluble protein 86272	BV898_02951	BV898_02951	14	26.329	55.7	0.402425	0.0695542	0.916462	0.000459214	0.201686	0.343072	18.8565	19.1385	18.9567	18.7954	19.2673	19.4995	19.5204	19.0694	19.4558	20.623	19.7971	19.5369	19.0074	19.3086	19.3742	18.8636
OQV23224.1;OQV23223.1	hypothetical protein BV898_02955	BV898_02955	BV898_02955	2	119.87	2	0.0792419	0.400869	0.304108	0.0046365	0.0363483	0.697278	13.8384	13.8256	13.9398	13.7251	14.0566	13.9255	14.0029	13.6609	14.0923	14.2596	14.052	14.1414	13.7447	13.9727	14.0138	13.7432
OQV23568.1	hypothetical protein BV898_02686	BV898_02686	BV898_02686	1	24.527	5.8	0.0681403	0.628173	0.469728	0.00384832	-0.179912	0.211316	13.6157	13.3368	13.3509	13.4247	13.7209	13.4783	13.425	13.3765	13.8334	14.3184	13.8446	13.6107	13.4858	13.186	13.3488	12.9879
OQV23600.1	putative Serine proteinase stubble	BV898_02347	KLKB1	1	55.714	3.8	0.353074	0.104849	0.606782	0.00955865	0.11779	0.573402	9.47062	9.12617	8.94579	9.14963	10.0258	8.851	9.65368	9.57396	9.36416	9.85446	9.76042	10.1403	9.20351	9.44223	9.19043	9.32718
OQV23630.1	Protein phosphatase 1 regulatory subunit 37	BV898_02373	PPP1R37	2	101.44	3.4	0.178272	0.0211927	0.390383	4.62391e-05	0.224233	0.00551314	14.5026	14.5595	14.4315	14.5187	14.5861	14.7827	14.6654	14.6912	14.8628	15.0799	14.8405	14.7908	14.7108	14.8192	14.7396	14.6396
OQV23646.1	putative Splicing factor 45	BV898_02389	RBM17	4	39.614	12.3	0.231006	0.137212	0.556327	0.00178917	0.0554542	0.711599	13.6337	13.7911	13.5307	13.8082	14.2975	13.8445	13.8095	13.7362	13.7796	14.5646	14.3275	14.3173	13.7591	13.8752	13.6634	13.6879
OQV23789.1	hypothetical protein BV898_02515	BV898_02515	BV898_02515	1	24.691	11.2	0.125838	0.427254	0.621886	0.00106687	0.064793	0.680345	12.2194	12.3556	12.2861	12.484	12.6558	12.3963	12.4838	12.3125	12.381	13.2745	13.0432	13.1339	12.2052	12.5532	12.2958	12.5501
OQV24450.1	Protein FRA10AC1-like protein	BV898_01514	FRA10AC1	2	35.353	6.6	-0.00807515	0.948499	0.364829	0.00951423	0.116649	0.357696	11.8195	11.7585	11.8637	12.007	12.0082	11.9322	11.608	11.8681	11.9473	12.5249	12.2027	12.2332	12.1778	12.0214	11.7097	12.0064
OQV24539.1	hypothetical protein BV898_01599	BV898_01599	BV898_01599	1	13.322	20	0.0841331	0.588782	0.468543	0.00761244	-0.0152765	0.92143	12.4357	12.3731	12.4183	12.4303	12.6238	12.4472	12.4119	12.5109	12.4723	13.4806	12.7553	12.8234	12.4565	12.4447	12.1653	12.5298
OQV24785.1	SPARC protein	BV898_01375	SPARC	1	42.952	2.1	-0.0445048	0.718074	0.635745	9.38971e-05	-0.0782742	0.527334	10.7066	10.8535	10.8922	10.9605	10.8659	10.7462	11.029	10.5938	11.4835	11.8254	11.2954	11.3516	10.664	10.639	10.7879	11.0089
OQV24807.1	hypothetical protein BV898_01398	BV898_01398	BV898_01398	4	34.381	17.9	0.111726	0.291257	0.423312	0.000850059	0.277838	0.0157252	14.3142	14.1366	14.1488	14.0905	14.3753	14.3211	14.2826	14.1581	14.6427	14.9084	14.5044	14.3279	14.4588	14.4397	14.574	14.3291
OQV24960.1	putative Testis-expressed sequence 2 protein	BV898_01170	TEX2	9	64.521	23	0.159343	0.105587	0.336078	0.00243335	0.204109	0.0433446	15.57	15.4743	15.6961	15.5892	15.6899	15.6645	15.7667	15.846	15.8603	15.722	16.1262	15.9654	15.5931	15.7935	15.9816	15.7779
OQV25146.1	putative Barrier-to-autointegration factor B	BV898_00836	BANF1	5	19.732	31	0.100347	0.27306	0.400233	0.000384281	0.24895	0.0127867	17.3548	17.5348	17.3423	17.5059	17.4551	17.6274	17.6214	17.4352	17.744	18.0929	17.7924	17.7094	17.5945	17.7462	17.7887	17.604
OQV25220.1	hypothetical protein BV898_00908	BV898_00908	ATF2	1	46.514	3.5	0.274693	0.0948522	0.52319	0.00396234	0.359707	0.0338232	12.8549	13.003	12.5226	12.8742	13.1774	13.3062	12.8835	12.9864	13.3281	13.8394	13.0456	13.1345	13.1186	13.3654	13.0454	13.1642
OQV25728.1	putative Rab11 family-interacting protein 3	BV898_00658	RAB11FIP3	4	55.882	10.2	0.224618	0.00804952	0.663089	1.80872e-07	0.240919	0.00511018	12.9741	12.994	12.7898	12.8154	13.2434	13.1628	13.0448	13.0208	13.5047	13.7251	13.4773	13.5185	13.1088	13.1016	13.2099	13.1167
OQV25999.1	hypothetical protein BV898_00133	BV898_00133	BV898_00133	2	36.38	6	0.553713	0.0136045	1.18284	2.4971e-05	0.236524	0.251517	14.4328	14.6283	14.2398	14.5856	15.0615	15.2127	15.1355	14.6917	15.2652	16.4438	15.4392	15.4696	14.7625	14.8231	14.6596	14.5874
OQV26055.1;OQV26054.1	hypothetical protein BV898_00184	BV898_00184	BV898_00184	14	36.494	47.7	0.192263	0.0339444	0.748429	1.62503e-07	0.166773	0.0611834	17.7	17.6998	17.5845	17.8481	17.9269	17.9577	17.8813	17.8355	18.3502	18.7427	18.3706	18.3626	17.8677	17.873	17.8559	17.9029
OQV26191.1	hypothetical protein BV898_00311	BV898_00311	BV898_00311	4	15.582	31.7	0.0324882	0.678574	0.317663	0.000870506	0.239259	0.00707405	15.1909	15.2575	15.1849	15.1033	15.3318	15.2918	15.167	15.0759	15.41	15.6999	15.5065	15.3908	15.421	15.5127	15.4141	15.3458
OWA49859.1	hypothetical protein BV898_14396	BV898_14396	BV898_14396	1	9.7234	9.6	0.111512	0.361473	0.364133	0.00766255	0.109391	0.370425	15.0077	14.7132	14.6314	14.6745	15.2301	14.7563	14.7425	14.7438	15.1499	15.3536	14.9097	15.0701	14.9201	14.8595	14.8939	14.7908
OWA49868.1	Dehydrogenase/reductase SDR family member 11	BV898_14405	DHRS11	2	27.49	11.4	0.251403	0.174318	0.702654	0.00117633	0.0276319	0.877577	12.3979	12.6702	12.8675	12.2355	12.9095	12.9373	12.7229	12.6071	12.7696	13.6161	13.4061	13.19	12.274	12.7358	12.8139	12.4581
OWA50238.1	hypothetical protein BV898_14761	BV898_14761	BV898_14761	1	42.431	3.4	0.0743369	0.542823	0.353575	0.00962602	0.213068	0.0943843	11.598	11.5898	11.5542	11.2736	11.5041	11.6808	11.5218	11.6063	11.4878	12.1775	11.7569	12.0077	11.6392	11.7909	11.669	11.7688
OWA50399.1	hypothetical protein BV898_14918	BV898_14918	BV898_14918	1	21.557	8.4	0.188296	0.0735934	0.301496	0.00758443	0.0621075	0.535532	12.5014	12.4502	12.6481	12.6738	12.8725	12.7076	12.7173	12.7292	12.8403	12.6832	12.9556	13.0004	12.7187	12.6357	12.3465	12.821
OWA50788.1	putative DNA-directed RNA polymerase II subunit RPB11-a	BV898_15295	POLR2J	3	15.004	22.1	0.137025	0.254132	0.434384	0.00187075	0.0561692	0.633989	14.5463	14.5134	14.4588	14.5565	14.886	14.5738	14.5705	14.5927	14.6104	15.3353	14.9312	14.9357	14.6026	14.5857	14.4837	14.6277
OWA51225.1	hypothetical protein BV898_15719	BV898_15719	BV898_15719	1	27.372	4.7	0.182408	0.0713761	0.465305	0.000170842	0.199436	0.050931	13.4855	13.1305	13.1703	13.4532	13.6425	13.4271	13.4403	13.4593	13.8135	13.983	13.6454	13.6589	13.566	13.5293	13.4473	13.4947
OWA51354.1	GPN-loop GTPase 2	BV898_15840	GPN2	1	34.602	4.9	0.100037	0.425199	0.467895	0.00160259	-0.019876	0.872808	13.0433	13.0234	13.0414	12.9819	13.4745	13.0297	13.0097	12.9762	13.2194	13.4617	13.7735	13.507	13.2102	13.0412	12.9018	12.8573
OWA51725.1	hypothetical protein BV898_16197	BV898_16197	HSPB2	7	22.952	48.3	0.0909755	0.496469	0.512463	0.00132655	0.325188	0.0248216	16.2121	16.0731	16.0008	16.3299	16.354	16.2482	16.0882	16.2893	16.5142	17.1496	16.3784	16.6237	16.4944	16.4322	16.4014	16.5886
OWA52246.1	hypothetical protein BV898_16704	BV898_16704	C7orf50	1	39.638	5.3	0.153706	0.171797	0.469388	0.000525859	0.118614	0.285619	11.3749	11.3635	11.4151	11.3629	11.5206	11.5899	11.4907	11.53	11.6488	12.2494	11.7373	11.7584	11.4618	11.4625	11.7106	11.3559
OWA52270.1	hypothetical protein BV898_16728	BV898_16728	DPH3	2	9.2472	37	0.225283	0.179659	0.613476	0.00160934	0.33785	0.0519096	14.4072	14.5556	14.5242	14.4421	14.676	14.8028	14.7601	14.5913	14.8229	15.7978	14.8971	14.8652	14.8462	14.6948	14.8289	14.9105
OWA52491.1	Transcription factor AP-2-alpha	BV898_16943	TFAP2A	1	52.764	5.4	0.248413	0.0492009	0.401937	0.00345812	0.18761	0.126992	12.2497	12.4118	12.5218	12.062	12.5898	12.6363	12.4219	12.5909	12.5033	12.9208	12.6266	12.8024	12.2736	12.7284	12.5416	12.4522
OWA52677.1	B-box type zinc finger protein ncl-1	BV898_17123	TRIM71	2	102.61	4	0.156051	0.414484	0.56973	0.00781198	-0.0879835	0.64291	11.5747	11.4503	11.5048	11.5364	11.7994	11.7828	11.3494	11.7588	11.6539	12.8233	11.9795	11.8885	11.6247	11.3668	11.2722	11.4507
OWA52821.1	putative ADP-ribosyl cyclase/cyclic ADP-ribose hydrolase	BV898_17264	BST1	1	32.882	5.6	0.184798	0.198699	0.433842	0.00646625	0.166912	0.243331	12.4666	12.849	12.6467	12.6469	12.7906	12.9842	12.9794	12.5942	12.9078	13.5223	13.0309	12.8835	12.6426	13.0349	12.8021	12.7973
OWA53135.1	Cathepsin L2	BV898_17570	CTSV	2	37.948	10.9	0.105694	0.384714	0.44469	0.00183862	-0.128326	0.294108	10.542	10.2781	10.6468	10.7762	10.7797	10.6461	10.6357	10.6044	10.7468	11.3181	10.983	10.9739	10.2943	10.6098	10.3903	10.4353
OWA53268.1	hypothetical protein BV898_17701	BV898_17701	VAMP4	4	15.262	46	0.0184592	0.860844	0.324757	0.00671617	0.117763	0.272984	14.5465	14.5943	14.487	14.6321	14.6057	14.6874	14.5736	14.467	14.6944	15.2939	14.7219	14.8487	14.6492	14.7372	14.6572	14.6873
OWA53399.1	Integrator complex subunit 9	BV898_17830	INTS9	3	80.803	5.8	0.106784	0.164013	0.325542	0.000448812	0.0967137	0.204917	13.6573	13.6449	13.6976	13.6572	13.9041	13.735	13.6737	13.7713	13.7935	14.1507	14.045	13.9699	13.7561	13.6751	13.8148	13.7979
OWA53868.1	Transmembrane protein 184B	BV898_18287	TMEM184B	2	92.816	4.2	0.199722	0.0152236	0.523369	3.05703e-06	0.10098	0.186705	14.1619	14.223	14.3078	14.2516	14.4085	14.4541	14.4308	14.4498	14.6638	14.9247	14.7117	14.7375	14.2488	14.5085	14.3888	14.2021
OWA53980.1	CCR4-NOT transcription complex subunit 10	BV898_18403	CNOT10	2	87.509	2.5	0.28821	0.00418013	0.322845	0.00181614	0.295489	0.00350801	12.6677	12.7393	12.897	12.5049	12.983	12.9255	13.135	12.9183	13.0663	12.9217	13.1906	12.9217	13.058	12.9304	12.9733	13.0292
OWA54170.1	Protein tilB-like protein	BV898_18585	DNAAF11	2	49.429	7.5	0.0877659	0.402177	0.48473	0.000246095	0.186835	0.0862429	13.1548	12.9194	13.1706	13.2211	13.3152	13.2395	13.1196	13.1427	13.2735	13.851	13.6327	13.6477	13.2531	13.2559	13.328	13.3763
OWA54823.1	hypothetical protein BV898_19217	BV898_19217	BV898_19217	1	23.857	6.7	0.228139	0.0460473	0.3135	0.00915162	0.16215	0.143117	11.8343	12.1188	11.8932	12.0143	12.3127	12.1019	12.1836	12.1749	12.1343	12.5138	12.1747	12.2918	12.3825	11.9698	11.958	12.1988
OQV11670.1	hypothetical protein BV898_14014	BV898_14014	BV898_14014	1	8.2996	22.4	0.101146	0.50253	0.404028	0.014967	2.03545	5.35323e-10	12.0631	12.182	12.3887	12.3532	12.3229	12.3026	12.2452	12.5209	12.5131	12.8419	12.5321	12.7161	13.8637	14.5044	14.6762	14.0845
OQV12609.1;OQV12608.1	Protein phosphatase 1 regulatory subunit 12A	BV898_13100	PPP1R12A	7	124.75	7.6	-0.150088	0.260746	-0.296995	0.0352504	0.527974	0.000909769	15.8525	16.0484	15.7846	16.0094	15.5068	16.0962	15.7284	15.7631	15.8288	15.8067	15.3596	15.5119	16.272	16.6328	16.433	16.4689
OQV12639.1	putative Required for meiotic nuclear division protein 1-like protein	BV898_13128	RMND1	5	53.062	20.5	-0.00289729	0.971467	-0.0552267	0.498711	0.458635	3.64644e-05	16.2033	16.0622	16.1897	16.0415	16.2957	15.9629	16.1516	16.0749	15.8671	16.1994	16.1133	16.0961	16.5751	16.5777	16.5923	16.5862
OQV13303.1	Phosphorylase b kinase gamma catalytic chain, liver/testis isoform	BV898_12509	PHKG2	1	48.865	1.9	0.0375585	0.804263	0.172568	0.264458	0.657594	0.000489264	11.0869	11.1791	11.3127	11.2952	10.9794	11.3079	11.1307	11.6062	11.18	11.7039	11.442	11.2384	11.5141	11.9776	12.1189	11.8938
OQV13305.1	putative von Willebrand factor A domain-containing protein 5A	BV898_12513	VWA5A	1	52.117	3.8	0.184884	0.108778	0.0595493	0.591092	0.34559	0.00608145	13.196	13.2477	13.3055	13.1512	13.3016	13.4704	13.3104	13.5577	13.2415	13.0689	13.3159	13.5124	13.267	13.5901	13.784	13.6417
OQV13350.1;OWA54893.1	hypothetical protein BV898_12386	BV898_12386	BV898_12386	3	22.83	18	-0.0565118	0.663639	0.252314	0.0661208	0.77698	1.95033e-05	15.586	15.4638	15.5486	15.3459	15.6147	15.4121	15.5371	15.1545	15.542	16.1528	15.6348	15.624	16.33	16.0857	16.2548	16.3817
OQV13619.1	hypothetical protein BV898_12162	BV898_12162	BV898_12162	2	41.788	5	0.178255	0.256213	0.228829	0.150422	1.01563	6.4849e-06	11.9776	11.9397	12.2612	12.1736	12.102	12.3012	12.239	12.4228	12.4164	11.8418	12.5695	12.4397	12.8103	12.9958	13.4094	13.1991
OQV13640.1	hypothetical protein BV898_12111	BV898_12111	BV898_12111	4	9.6572	30.7	0.0345096	0.926395	0.730763	0.0650653	1.09278	0.00936967	15.8762	16.4182	16.4296	15.6503	15.845	16.5125	16.5308	15.624	16.2406	18.0568	16.9723	16.0275	16.7737	17.2808	17.6505	17.0403
OQV13811.1	Acetylcholine receptor subunit beta-like 2	BV898_11922	CHRNA3	1	60.665	2.5	0.192955	0.144097	0.129717	0.316672	0.444421	0.00288247	8.84235	9.19273	9.01658	9.39534	9.16608	9.23484	9.35036	9.46754	9.28428	9.10474	9.29439	9.28246	9.80501	9.38906	9.31023	9.72038
OQV13957.1	hypothetical protein BV898_11839	BV898_11839	BV898_11839	1	9.3341	15.1	0.0593117	0.672803	0.34016	0.0258759	0.437108	0.00623006	10.838	11.0842	10.7401	10.8533	10.9222	11.1073	10.6061	11.1171	10.9556	11.3239	11.4541	11.1426	11.5775	11.0473	11.3744	11.2647
OQV14370.1	putative Single-stranded DNA-binding protein, mitochondrial	BV898_11351	SSBP1	1	22.68	9.2	0.0687583	0.479742	0.145238	0.146488	0.301903	0.00612907	12.7365	12.8873	13.1041	13.0694	13.0845	13.0095	13.0193	12.959	13.2113	12.8553	13.1814	13.1302	13.2169	13.0959	13.3814	13.3107
OQV15350.1	hypothetical protein BV898_10456	BV898_10456	BV898_10456	1	30.09	8.1	0.13677	0.170673	0.0745497	0.445125	0.433813	0.000364886	12.2344	12.1572	12.4731	12.28	12.3577	12.4088	12.2971	12.6281	12.4245	12.268	12.4491	12.3012	12.5548	12.6529	12.7297	12.9425
OQV15539.1	hypothetical protein BV898_10261	BV898_10261	BV898_10261	2	24.035	14.4	0.208294	0.115661	0.360034	0.0112498	1.29101	2.90085e-08	15.4876	15.4464	15.4486	15.637	15.7841	15.6419	15.5397	15.8871	15.724	15.8567	15.8726	16.0064	16.3452	16.8548	17.0232	16.9605
OQV15581.1	hypothetical protein BV898_10301	BV898_10301	BV898_10301	2	25.088	11.8	0.167786	0.0477398	0.279945	0.00262165	0.460507	2.73803e-05	11.1291	11.1081	10.8449	11.0632	11.1718	11.2507	11.1736	11.2203	11.382	11.4953	11.1873	11.2003	11.4964	11.4228	11.5044	11.5637
OQV15594.1	Phospholipase D3	BV898_10186	PLD3	3	64.93	8	-0.0312583	0.732298	0.0344704	0.70613	0.385865	0.000616515	12.7206	12.9316	12.872	13.0369	12.5747	12.9482	12.9485	12.9647	13.013	12.8855	12.8693	12.9313	13.1913	13.2264	13.3277	13.3592
OQV15951.1;OQV15952.1	hypothetical protein BV898_09873	BV898_09873	POLR1F	3	55.205	6.2	-0.147405	0.486709	-0.259379	0.228652	1.06979	0.000109603	14.3938	14.2122	14.3733	13.9694	14.431	14.016	14.1182	13.794	14.0495	14.2222	13.8266	13.8129	15.3128	15.7888	15.5385	14.5878
OQV16328.1	putative RNA-binding protein EIF1AD	BV898_09475	EIF1AD	2	19.957	19.9	-0.00330772	0.969719	0.164917	0.0733235	0.338778	0.00125385	12.2633	12.0099	12.0331	12.0542	12.2023	12.0682	12.0407	12.036	12.3888	12.2504	12.3079	12.0731	12.57	12.4814	12.2424	12.4218
OQV16788.1	hypothetical protein BV898_09144	BV898_09144	NID2	1	17.786	8.8	0.000248499	0.999023	0.302368	0.150539	0.716483	0.00265232	11.2559	11.8846	11.7075	11.5806	11.5136	11.7552	11.7078	11.453	11.4873	12.7011	11.7021	11.7475	12.3028	12.3855	12.3296	12.2766
OQV18003.1	putative Plasma kallikrein	BV898_07945	F11	2	60.173	4.1	-0.0697307	0.281849	0.0432331	0.499491	0.328402	9.37615e-05	13.3674	13.3501	13.2804	13.3771	13.2724	13.3359	13.1628	13.3251	13.3888	13.3454	13.428	13.3858	13.539	13.6888	13.813	13.6478
OQV18394.1	hypothetical protein BV898_07597	BV898_07597	BV898_07597	2	14.143	18.9	0.0596004	0.6751	0.40006	0.0116174	0.942139	6.12494e-06	13.3564	13.6504	13.7467	13.4772	13.4488	13.713	13.8036	13.5037	13.9491	13.8198	14.2931	13.7689	14.1363	14.5169	14.6977	14.6483
OQV18574.1	putative Adhesive plaque matrix protein	BV898_07400	BV898_07400	2	86.885	1.9	0.0328558	0.870513	0.193317	0.344637	1.15667	3.14341e-05	13.1042	13.1164	12.9933	13.7877	13.229	13.1165	13.092	13.6955	13.1326	13.5323	13.3437	13.7663	14.2315	14.6756	14.0598	14.6615
OQV18803.1	hypothetical protein BV898_07060	BV898_07060	DHRS11	1	12.574	6.8	-0.00811203	0.971764	-0.261934	0.263228	0.842087	0.00195796	13.4678	13.3348	13.7496	13.5651	13.4284	13.3277	13.566	13.7627	13.4246	12.8065	13.4267	13.4117	14.5478	13.5796	14.3966	14.9616
OQV19140.1	Protein unc-79-like protein	BV898_06780	UNC79	1	283.87	0.5	-0.0454245	0.773781	-0.236531	0.148177	0.731267	0.000271447	12.8948	12.7353	13.111	13.0926	12.9131	12.674	12.9391	13.1259	12.7914	12.4117	12.7701	12.9145	13.2935	13.5702	13.8146	14.0806
OQV19585.1	Plasma membrane calcium-transporting ATPase 3	BV898_06359	ATP2B3	4	121.42	4.4	0.0441587	0.633721	0.00143175	0.987626	0.347397	0.00162706	13.2246	13.2461	13.363	13.1799	13.1644	13.3212	13.2792	13.4255	13.4575	13.1422	13.1741	13.2456	13.3692	13.6361	13.7701	13.6279
OQV19912.1	Serine/threonine-protein kinase D1	BV898_06180	PRKD1	7	132.42	9.4	0.0470505	0.501345	0.196041	0.0115892	0.323047	0.000261578	15.4661	15.5211	15.5559	15.4259	15.4297	15.6566	15.5717	15.4993	15.8028	15.7642	15.6204	15.5658	15.7201	15.8643	15.8444	15.8324
OQV20462.1	hypothetical protein BV898_05507	BV898_05507	BV898_05507	1	16.702	9.3	-0.133105	0.439506	-0.429299	0.0216105	0.503005	0.00888918	9.18312	9.09722	9.21323	9.49626	9.26072	9.07249	8.92322	9.20097	9.00888	8.91616	9.09635	8.25124	9.63523	10.1233	9.70128	9.54201
OQV20952.1	AP-3 complex subunit sigma-1	BV898_05027	AP3S1	2	22.052	10.5	0.0716512	0.60389	-0.0140778	0.918452	0.482626	0.00275916	13.6455	13.5006	13.6849	13.6855	13.6544	13.5705	13.6685	13.9098	13.4905	13.4005	13.8104	13.7589	14.1183	13.8964	13.8795	14.5528
OQV21274.1	Cytoskeleton-associated protein 5	BV898_04760	CKAP5	7	132.24	6.4	-0.0430385	0.804942	0.152637	0.386693	0.723044	0.000723792	16.0772	15.8166	16.2343	16.0222	16.2586	15.7743	16.0117	15.9335	15.9079	16.6721	16.1026	16.0782	16.9962	16.4793	16.503	17.064
OQV21611.1	Zinc transporter ZIP12	BV898_04511	SLC39A12	1	76.889	2.1	-0.0709115	0.512657	0.00348323	0.974158	0.320071	0.00842813	11.643	11.4994	11.8956	11.8601	11.7483	11.4207	11.8914	11.554	11.7403	11.6638	11.7846	11.7234	11.9232	11.9978	12.0456	12.2118
OQV21658.1	putative ubiquitin carboxyl-terminal hydrolase FAF-X	BV898_04233	USP9X	15	259.79	8.9	-0.0451819	0.425441	-0.0422008	0.456006	0.316571	3.76545e-05	16.67	16.5919	16.6601	16.5712	16.5715	16.6158	16.5718	16.5534	16.5323	16.6573	16.599	16.5357	17.0048	16.8868	17.0154	16.8525
OQV21954.1	hypothetical protein BV898_04165	BV898_04165	BV898_04165	2	119.97	1.8	0.165267	0.155265	0.275455	0.0247146	0.489381	0.000476556	13.2529	13.3774	13.3061	13.5047	13.3939	13.5231	13.763	13.4221	13.6996	13.3165	13.5962	13.9305	13.8049	13.8441	13.8871	13.8624
OQV22166.1	hypothetical protein BV898_04013	BV898_04013	BV898_04013	4	24.174	25.6	0.00325005	0.971914	0.258496	0.012148	0.330849	0.00236544	15.1606	15.1151	15.1979	15.1272	15.1815	15.1303	15.1617	15.1404	15.4072	15.7629	15.2342	15.2306	15.4578	15.458	15.5394	15.469
OQV22414.1	putative ATP-dependent RNA helicase DDX49	BV898_03588	DDX49	1	51.251	3	0.240085	0.105884	0.375366	0.0167353	0.547469	0.00133813	12.6577	12.6084	12.6747	12.7296	13.0252	12.9448	12.8378	12.823	13.0432	13.0169	12.9946	13.1173	13.6919	12.8346	12.9231	13.4107
OQV22630.1	putative Peroxidasin-like protein	BV898_03455	PXDN	2	27.366	10.7	0.0521628	0.671103	0.0343738	0.779243	0.363557	0.00857123	13.3429	13.4481	13.579	13.4174	13.421	13.441	13.7698	13.3642	13.4445	13.2649	13.6708	13.5447	13.5855	13.813	14.1387	13.7044
OQV22826.1	hypothetical protein BV898_03260	BV898_03260	BV898_03260	1	22.38	7.1	0.0378174	0.788702	0.012838	0.927433	0.486961	0.00309966	12.5888	12.4458	12.961	12.8267	12.7432	12.4997	12.8258	12.905	12.5629	12.6189	12.7636	12.9282	12.8296	13.1946	13.3844	13.3615
OQV23028.1	hypothetical protein BV898_03077	BV898_03077	BV898_03077	3	26.066	14.1	0.0353757	0.678047	0.151549	0.0896436	0.364789	0.000542509	14.0702	14.0679	14.1157	14.0676	14.3297	14.1268	13.9768	14.0296	14.0235	14.2124	14.3995	14.2923	14.4322	14.4336	14.3891	14.5256
OQV23315.1	hypothetical protein BV898_02763	BV898_02763	BV898_02763	12	44.789	46.5	-0.055687	0.519018	0.27281	0.00549698	0.307985	0.00232786	18.1704	18.1537	18.0193	18.2619	18.093	18.1746	18.0073	18.1076	18.3563	18.6966	18.2354	18.4082	18.4013	18.4666	18.4874	18.4819
OQV23504.1;OQV23503.1	hypothetical protein BV898_02623	BV898_02623	BV898_02623	1	58.146	1.5	-0.0288606	0.770738	0.116835	0.248173	0.493427	0.000133504	14.6956	14.9373	14.7501	14.644	14.7411	14.8526	14.6003	14.7174	14.8188	15.1163	14.8042	14.7549	15.0458	15.4108	15.3181	15.2259
OQV23512.1	putative Gamma-aminobutyric acid receptor-associated protein-like 2	BV898_02629	GABARAPL2	2	13.533	18.1	0.0478847	0.648305	0.157679	0.146055	0.387492	0.00184057	14.5287	14.5973	14.4866	14.4727	14.5606	14.4894	14.5344	14.6924	14.7858	14.2712	14.7878	14.8712	14.8263	14.9116	14.9378	14.9596
OQV24012.1	Ras-related protein Rap-2c	BV898_01969	RAP2C	4	20.802	28	0.0804289	0.314533	0.244972	0.00629587	0.309147	0.00114167	13.7551	13.8436	13.9626	13.8619	13.8641	13.8631	14.1213	13.8963	14.1784	14.1591	14.086	13.9796	14.2119	14.0499	14.1014	14.2965
OQV24526.1	putative Leucine-rich repeat-containing protein 15	BV898_01587	CPN2	5	65.794	11.6	0.0309912	0.742933	0.293543	0.00635518	0.385225	0.000834609	14.4211	14.5416	14.2594	14.4791	14.3781	14.5853	14.4066	14.4552	14.5716	15.0185	14.6098	14.6754	14.7177	14.8844	14.8095	14.8305
OQV24627.1	hypothetical protein BV898_01686	BV898_01686	DUSP11	2	38.752	11.5	0.157289	0.346078	0.327151	0.0611191	1.59611	5.42583e-08	11.4384	11.6542	11.4005	11.6929	11.9602	11.5377	11.4482	11.869	11.5801	12.0345	11.805	12.0749	12.6748	13.1384	13.3522	13.405
OQV24899.1	hypothetical protein BV898_01481	BV898_01481	BV898_01481	1	7.657	19.7	-0.2136	0.36183	0.4957	0.0452503	0.71879	0.00635243	14.3294	14.262	13.7794	13.8072	14.0436	13.7261	13.8321	13.7219	14.3325	15.3126	14.3762	14.1394	14.577	14.7981	15.2353	14.4426
OQV25081.1	hypothetical protein BV898_01289	BV898_01289	BV898_01289	1	34.317	5.4	0.0768087	0.606353	0.142653	0.343754	0.720461	0.000174179	12.4226	12.3831	12.4935	12.7026	12.3079	12.4187	12.6845	12.8979	12.5043	12.8108	12.6202	12.6371	12.7787	13.2776	13.4151	13.4123
OQV25888.1	Speract receptor	BV898_00034	NPR1	5	155.34	5.3	0.0438914	0.73272	0.304473	0.0289202	0.37653	0.00918219	14.2576	14.3993	14.4889	14.2514	14.3813	14.4928	14.4996	14.199	14.4462	15.0567	14.7335	14.3787	14.5632	14.8271	14.8081	14.7049
OQV26017.1	hypothetical protein BV898_00148	BV898_00148	ASTL	3	180.16	2.3	0.0856957	0.452912	0.266089	0.0301412	0.581907	9.82136e-05	13.5417	13.566	13.468	13.7206	13.5694	13.7712	13.5311	13.7674	13.6291	14.096	13.7762	13.8593	13.8606	14.2605	14.3208	14.1821
OWA50223.1	hypothetical protein BV898_14748	BV898_14748	BV898_14748	1	29.355	2.6	-0.231146	0.241607	-0.513031	0.0161893	1.17549	1.63164e-05	13.4863	12.7611	13.234	13.3143	13.3331	12.5434	12.7151	13.2795	12.8258	12.7089	12.4142	12.7946	14.3305	14.3369	14.13	14.7002
OWA50417.1	putative Gamma-aminobutyric acid receptor-associated protein-like 1	BV898_14934	GABARAP	4	13.954	30.5	-0.0111105	0.895544	0.175118	0.0524391	0.309827	0.00200849	16.8269	16.9175	16.8617	16.9312	16.8211	16.8957	16.8351	16.941	17.0654	16.811	17.1707	17.1908	17.0077	17.2186	17.3042	17.2461
OWA50602.1	Endothelin-converting enzyme 1	BV898_15113	ECE1	7	81.578	10.7	-0.000440614	0.99644	0.254621	0.0191387	0.305822	0.00655868	16.1305	16.1692	16.0529	16.1792	16.1973	16.1669	16.0592	16.1067	16.2644	16.7821	16.2312	16.2725	16.4581	16.4711	16.4394	16.3865
OWA50683.1	Peroxidasin	BV898_15193	PXDN	7	99.744	13.7	-0.0173003	0.840884	-0.0155944	0.856376	0.810402	8.16331e-08	14.7998	14.7237	14.6918	14.661	14.7006	14.7933	14.6759	14.6372	14.803	14.6953	14.6116	14.7039	15.2495	15.558	15.7341	15.5762
OWA50748.1	hypothetical protein BV898_15254	BV898_15254	BV898_15254	1	11.95	12.8	0.172175	0.247484	-0.0043014	0.976419	0.573169	0.00112804	10.8539	11.27	10.6082	10.9274	10.7416	11.1897	11.0715	11.3454	11.2046	10.8485	10.7242	10.865	11.3982	11.4592	11.4977	11.5971
OWA50803.1	putative Bile salt-activated lipase	BV898_15310	CES4A	1	71.846	1.7	0.0684666	0.474033	-0.0663437	0.48762	0.32709	0.00313153	13.0586	13.1043	13.1015	12.9988	13.1064	13.1685	13.1811	13.0811	13.0974	12.6445	13.0333	13.2227	13.3369	13.3783	13.4777	13.3788
OWA50953.1	putative Endochitinase EP3	BV898_15454	BV898_15454	1	31.614	4.8	-0.119243	0.296468	0.0593333	0.598363	0.726608	8.17484e-06	14.6838	14.7396	14.6409	14.9854	14.5373	14.6216	14.622	14.7918	14.9295	15.0057	14.6298	14.722	15.4218	15.306	15.4566	15.7717
OWA52225.1	putative Dehydrogenase/reductase SDR family member 11	BV898_16683	DHRS11	3	27.217	27.3	0.0823306	0.467447	0.196224	0.095725	0.504641	0.000360104	13.1225	13.2347	13.2949	13.1345	13.1532	13.3113	13.3772	13.2742	13.435	13.1727	13.5254	13.4384	13.3212	13.7539	13.8596	13.8704
OWA52599.1	Acidic mammalian chitinase	BV898_17048	CHIT1	3	55.796	7.5	0.027859	0.690087	-0.0161202	0.817208	0.340006	0.000165949	14.4099	14.2253	14.2522	14.1665	14.3155	14.3081	14.2633	14.2784	14.3477	14.3214	14.1424	14.1779	14.5808	14.5425	14.5529	14.7377
OWA53343.1	hypothetical protein BV898_17776	BV898_17776	BV898_17776	5	24.992	20.5	-0.0649459	0.669366	-0.033393	0.825826	0.594894	0.0011646	15.4303	15.8029	15.3837	15.3243	15.2551	15.6348	15.6111	15.1805	15.5818	15.6678	15.4378	15.1202	16.1565	16.2516	16.1503	15.7624
OWA54115.1	Aldehyde dehydrogenase family 16 member A1	BV898_18532	ALDH16A1	5	84.927	8.5	0.0212819	0.849754	-0.0729838	0.518639	0.332424	0.00871329	15.2224	14.9346	15.1798	15.0228	15.2507	14.9553	15.1374	15.1014	15.1515	14.7577	15.1461	15.0123	15.3423	15.2151	15.4513	15.6806
OWA54640.1;OWA55395.1;OQV18996.1	hypothetical protein BV898_19039	BV898_19039	BV898_19039	2	9.4166	25.3	0.0184874	0.927091	0.122337	0.547245	1.16908	2.88342e-05	15.4291	15.5759	15.166	15.4765	15.4089	15.594	15.2644	15.4542	15.2337	16.3389	15.1826	15.3817	16.7298	16.7404	16.3332	16.5203
OWA54746.1	putative Transmembrane protease serine 9	BV898_19145	TMPRSS9	1	49.619	4.3	0.0677391	0.675323	-0.373673	0.0323479	0.536346	0.00406013	11.9419	11.8188	11.7143	12.1493	11.5676	12.3349	12.0157	11.977	11.8193	11.743	11.3355	11.2319	12.3856	12.6389	12.3478	12.3975
OQV16132.1	Calcium permeable stress-gated cation channel 1	BV898_09767	TMEM63B	3	131.6	1.7	-0.437714	0.000133604	-0.446794	0.000108997	-0.515736	2.4348e-05	13.6384	13.9631	13.875	13.5224	13.2958	13.3074	13.3497	13.2953	13.2165	13.4654	13.3224	13.2076	13.2682	13.2281	13.2479	13.1919
OQV20756.1	Ectopic P granules protein 5-like protein	BV898_05334	EPG5	1	274.7	0.5	-0.543444	0.00157284	-0.665341	0.00027514	-0.754681	8.04312e-05	10.9608	11.3511	11.4809	10.795	10.3146	10.7309	10.6793	10.6892	10.6278	10.5838	10.4901	10.2247	10.3727	10.54	10.355	10.3013
OQV21412.1	hypothetical protein BV898_04621	BV898_04621	NOP53	3	50.955	6.7	-0.749222	0.00110214	-0.839761	0.000412412	-1.02835	5.75746e-05	14.2154	14.3986	14.9512	15.1259	13.8029	13.7406	13.8608	14.29	13.6203	13.8782	13.6818	14.1517	13.5992	13.5918	13.5087	13.878
OQV24286.1	Peroxiredoxin-1	BV898_01827	PRDX1	1	43.859	2.8	-0.552121	0.000482735	-0.73516	2.85575e-05	-0.626054	0.000149299	13.2475	13.6945	13.5417	13.0147	12.9244	12.8344	12.7653	12.7658	12.7951	12.7939	12.421	12.5478	12.7953	12.7759	12.6175	12.8054
OWA51956.1	putative Angiomotin	BV898_16415	AMOT	2	50.569	5.1	-1.53525	6.37404e-05	-1.54109	6.12878e-05	-2.18309	1.16896e-06	13.4	14.1865	14.0937	13.0709	12.4459	12.4758	12.092	11.5963	11.6846	12.8546	12.1691	11.8784	11.5349	11.7425	11.1647	11.5767
OWA52355.1	putative Protein RTF2-like protein	BV898_16810	RTF2	2	32.349	7.2	-0.318782	0.00791645	-0.454514	0.000549473	-0.37145	0.00280006	13.4245	13.9016	13.4738	13.4343	13.2134	13.2216	13.2723	13.2517	13.0504	13.3692	12.92	13.0765	13.2346	13.1079	13.1891	13.2167
OWA53314.1	General transcription factor IIE subunit 1	BV898_17749	GTF2E1	1	45.353	4.4	-1.02849	7.95725e-05	-0.939004	0.000195704	-1.21289	1.3615e-05	11.1235	11.5355	11.5936	10.5932	10.3489	10.3464	10.0218	10.0147	10.3953	10.4246	10.1728	10.097	9.92929	9.85383	10.4175	9.7936
OWA53415.1	hypothetical protein BV898_17845	BV898_17845	BV898_17845	4	19.428	27.7	-0.322249	0.000753624	-0.368636	0.000224309	-0.312993	0.000963482	16.4478	16.4107	16.5299	16.2733	16.0777	16.0004	16.1362	16.1584	16.1443	15.9224	16.0863	16.034	16.2708	15.9617	16.0594	16.1177
OQV14356.1	Transcription initiation factor TFIID subunit 1	BV898_11474	TAF1	4	215.14	2.6	-0.397181	0.00031261	-0.565908	7.87232e-06	-0.229259	0.017083	14.5608	14.3666	14.2894	14.5524	14.1387	14.0633	13.9109	14.0676	14.0429	13.8841	13.7031	13.8755	14.2817	14.2355	14.0674	14.2675
OQV26244.1	Calcium/calmodulin-dependent protein kinase kinase	BV898_00362	CAMKK2	1	70.687	2	-0.41769	0.00087788	-0.317566	0.00670359	0.196094	0.0715357	12.4306	12.0998	12.2942	11.9922	11.7365	11.9248	11.7499	11.735	12.0954	11.9242	11.6605	11.8666	12.497	12.4421	12.3462	12.3159
OQV12189.1	Transformation/transcription domain-associated protein	BV898_13531	TRRAP	3	212.17	2.3	-0.903336	0.00338232	-0.738815	0.0123642	-0.947553	0.00238332	13.3748	14.1251	13.9094	13.2367	12.8384	12.7365	12.7242	12.7336	12.4154	13.7767	12.8509	12.6478	12.816	12.4746	12.3893	13.176
OQV18449.1	Phosphatidylinositol transfer protein alpha isoform	BV898_07459	PITPNA	1	33.76	5.1	-0.572134	0.00698048	-0.434497	0.0315931	-0.608746	0.0046311	9.6523	10.3123	10.4613	9.58964	9.21007	9.48433	9.49746	9.53509	9.45203	9.47588	9.85606	9.49353	9.11121	9.25356	9.61997	9.59576
OQV13873.1	Transforming growth factor-beta receptor-associated protein 1	BV898_11871	TGFBRAP1	1	95.185	1.3	-0.373736	0.0189905	-0.567852	0.00116436	-0.51159	0.00262237	11.6483	11.8633	12.0136	11.3649	11.3031	11.3666	11.5695	11.156	11.3186	10.7784	11.2436	11.2781	11.1635	11.0629	11.3321	11.2852
OQV16844.1	Lanosterol 14-alpha demethylase	BV898_09016	CYP51A1	4	56.225	8.7	-0.256903	0.0400367	-0.524278	0.000349736	-0.376894	0.00485374	13.791	13.7821	14.0432	13.7142	13.4258	13.4947	13.7388	13.6437	13.6201	13.0061	13.3619	13.2455	13.3964	13.3674	13.5748	13.4845
OQV20556.1	Chorion peroxidase	BV898_05378	PXDN	1	131.04	1	-0.254387	0.0265511	-0.416536	0.00108694	-0.401673	0.00145827	12.6308	12.6903	12.8228	12.4096	12.4091	12.3585	12.5196	12.2489	12.2773	12.4867	12.0097	12.1137	12.2258	12.3431	12.1956	12.1824
OQV13455.1	putative Sequestosome-1	BV898_12307	SQSTM1	7	49.492	22.7	-0.335364	0.0048286	-0.0112721	0.913204	-0.154058	0.150411	15.6474	15.6351	15.4763	15.4324	15.2845	15.2857	15.1671	15.1125	15.3622	15.875	15.3699	15.539	15.5235	15.4126	15.2875	15.3513
OQV14064.1	hypothetical protein BV898_11729	BV898_11729	BV898_11729	1	36.259	2.2	-0.327479	0.000889181	-0.108509	0.192037	-0.173405	0.0452468	11.6666	11.7923	11.7569	11.7917	11.4816	11.3661	11.4642	11.3857	11.5936	11.8474	11.5412	11.5914	11.6227	11.3698	11.6986	11.6229
OQV20519.1	putative Repressor of RNA polymerase III transcription MAF1-like protein	BV898_05563	MAF1	1	27.857	6.9	-0.623212	3.65939e-07	-0.282735	0.00150314	-0.0291044	0.696342	13.5166	13.6696	13.618	13.6229	13.0767	13.0084	12.9928	12.8563	13.1487	13.3694	13.3906	13.3876	13.5476	13.4613	13.5971	13.7048
OQV21784.1	hypothetical protein BV898_04360	BV898_04360	NOL12	1	21.254	11.6	-0.641769	0.00152951	-0.037034	0.826896	-0.423658	0.0222747	10.3249	10.6083	10.4919	10.4068	9.95071	9.97659	9.51289	9.82458	10.1551	10.9262	10.0349	10.5675	10.2193	10.0688	10.0854	9.76365
YP_004123096.1;CBY83889.1	ATP synthase F0 subunit 8 (mitochondrion)	#N/A	ATP8	1	6.1963	21.2	-0.244431	0.005194	-0.412015	5.90422e-05	-0.224733	0.00890788	15.6602	15.8144	15.7895	15.6573	15.3404	15.5383	15.5722	15.4927	15.2961	15.1702	15.4763	15.3307	15.4069	15.5815	15.5538	15.4802
YP_004123106.1;CBY83899.1	cytochrome b (mitochondrion)	#N/A	MT-CYB	1	41.514	2.8	-0.40643	0.433396	-1.6493	0.00515386	0.147372	0.774388	14.1509	13.7243	14.2832	14.2712	12.1767	13.8779	14.2997	14.4497	14.1394	11.5396	12.1937	11.9598	14.1877	13.9529	14.2889	14.5896
OQV11478.1	hypothetical protein BV898_14207	BV898_14207	BV898_14207	2	9.7862	18.8	-0.0511702	0.486617	-0.307514	0.000636606	-0.247722	0.00350979	13.645	13.7247	13.7804	13.7246	13.6494	13.6425	13.6986	13.6795	13.2699	13.4091	13.4678	13.4978	13.3286	13.6138	13.5741	13.3673
OQV11770.1	60S ribosomal protein L18	BV898_13965	RPL18	10	21.374	49.5	-0.0378384	0.801281	-0.450849	0.0079942	-0.134722	0.376049	18.2267	18.3946	18.2149	18.3114	18.0812	18.2696	18.1939	18.4515	18.1546	17.2301	17.9763	17.9833	18.126	18.2042	18.107	18.1716
OQV11826.1	Striatin-interacting protein 1-like protein	BV898_13881	STRIP1	2	100.95	2.8	-0.176708	0.174194	-0.435822	0.00307391	-0.136216	0.288878	13.5369	13.4395	13.5223	13.4133	13.0875	13.2567	13.3889	13.4721	13.4786	12.9255	12.7791	12.9855	13.403	13.2117	13.2803	13.4722
OQV11997.1	putative Uridine diphosphate glucose pyrophosphatase	BV898_13721	NUDT14	1	28.576	9.8	-0.160402	0.179582	-0.454645	0.00116585	-0.053566	0.645123	11.4833	11.3732	11.4719	11.181	11.0595	11.2769	11.3283	11.2031	11.0959	10.548	11.0842	10.9628	11.3468	11.4804	11.272	11.1961
OQV12467.1	putative Hypoxanthine-guanine phosphoribosyltransferase	BV898_13267	HPRT1	7	29.83	37.2	-0.116632	0.550929	-0.579059	0.00839147	-0.0123636	0.949291	15.6289	15.5892	15.801	15.7265	15.0463	15.6655	15.8781	15.689	15.7458	14.6725	14.9788	15.0321	15.5912	15.6373	15.7645	15.7031
OQV13186.1	Membrane-associated protein Hem	BV898_12614	NCKAP1	5	131.34	6.3	-0.304353	0.0328801	-0.421966	0.00527186	-0.125578	0.347937	14.4096	14.4873	14.0224	14.0054	13.8192	14.1171	13.8601	13.9108	13.8659	14.0534	13.7293	13.5881	14.3642	14.0718	14.0208	13.9656
OQV13267.1	putative 39S ribosomal protein L17, mitochondrial	BV898_12474	MRPL17	2	23.176	13.6	-0.123548	0.396215	-0.626194	0.00047999	-0.119779	0.410444	12.4479	12.4517	12.4539	12.3015	11.9172	12.4001	12.4969	12.3466	12.1102	11.5308	11.93	11.5793	12.514	12.2476	12.3513	12.063
OQV13273.1	Cleft lip and palate transmembrane protein 1-like protein	BV898_12479	CLPTM1L	1	66.152	2.1	-0.0450588	0.78037	-0.533486	0.00423888	-0.00876805	0.956674	12.3189	11.7564	12.0238	12.1159	11.9911	12.0825	12.0831	11.878	11.9618	11.3409	11.1394	11.6389	12.1571	11.8893	11.8478	12.2857
OQV13285.1	putative DNA polymerase beta	BV898_12491	POLB	4	46.994	12.7	-0.24249	0.158369	-0.625441	0.00162236	0.0172659	0.917247	13.765	13.6415	13.5479	13.7744	13.2788	13.5962	13.4811	13.4028	13.7157	12.6562	12.9175	12.9377	13.873	13.6577	13.6241	13.6431
OQV13857.1	Protein diaphanous	BV898_11964	DIAPH3	2	171.26	2.1	-0.279577	0.0771934	-0.580532	0.00129479	-0.206993	0.18055	12.607	12.4217	12.6312	12.687	11.8679	12.6111	12.4253	12.3244	12.4035	11.7931	11.7747	12.0534	12.3395	12.3388	12.3883	12.4524
OQV14015.1	Cytochrome P450 3A29	BV898_11786	CYP3A4	17	60.934	37.4	-0.0450929	0.725684	-0.438631	0.00333503	-0.0861254	0.505091	18.2743	18.1594	18.3407	18.1858	18.0174	18.0907	18.3027	18.3692	18.0758	17.358	17.9791	17.7929	18.0508	18.1222	18.2431	18.1996
OQV14029.1	hypothetical protein BV898_11800	BV898_11800	BV898_11800	2	28.028	7.3	-0.199864	0.18759	-0.478241	0.00478089	-0.0244577	0.868124	14.7634	14.7808	14.6399	14.8354	14.2258	14.7975	14.5302	14.6665	14.7399	14.3671	13.9644	14.0351	14.7557	14.7697	14.6995	14.6968
OQV14152.1	putative Interferon regulatory factor 2-binding protein-like B	BV898_11625	IRF2BP2	3	48.332	8.5	-0.129294	0.347973	-0.394994	0.00966991	-0.0979813	0.47416	15.2791	15.1749	15.0675	15.1388	14.8635	15.1645	15.1022	15.0128	15.264	14.611	14.5418	14.6635	15.2224	15.181	14.994	14.8709
OQV14285.1	putative Cytochrome c oxidase assembly factor 7B	BV898_11522	COA7	1	64.627	1.8	-0.31909	0.21023	-0.849598	0.00328907	-0.0825279	0.739703	13.4449	13.6799	13.4502	13.3322	12.4543	13.6097	13.338	13.2288	13.4429	12.5271	12.1844	12.3545	13.4358	13.3774	13.4129	13.351
OQV14290.1	putative Serine/arginine-rich splicing factor 1	BV898_11527	SRSF1	5	44.258	15.9	-0.152026	0.166919	-0.329089	0.00663494	0.0510017	0.63317	15.1962	15.1659	14.9815	14.9921	14.8641	15.0863	14.9513	14.8259	15.0318	14.7922	14.5549	14.6404	15.3631	15.0896	15.0456	15.0414
OQV14865.1	Aspartate aminotransferase, mitochondrial	BV898_10897	GOT2	3	39.341	10.3	-0.161837	0.274806	-0.562565	0.00129057	0.159251	0.282249	18.1118	18.0937	18.1891	18.0983	17.5188	18.0627	18.175	18.0892	17.9856	17.2815	17.5605	17.4151	18.3031	18.3539	18.2743	18.1988
OQV14949.1	Ribokinase	BV898_10853	RBKS	4	33.089	12	-0.0905446	0.410814	-0.315811	0.00984562	0.0369211	0.734913	14.8891	14.7906	14.7748	14.8538	14.4761	14.8372	14.9014	14.7316	14.8632	14.4234	14.3909	14.3677	14.9457	14.7824	14.8358	14.8922
OQV15511.1	putative Protein odr-4-like protein	BV898_10377	ODR4	6	56.481	11.9	-0.142591	0.210612	-0.446639	0.000937962	-0.147819	0.195215	15.2121	15.2455	15.1263	15.2886	14.9012	15.1743	15.0565	15.1702	15.1132	14.4691	14.8414	14.6622	15.1197	15.013	15.1583	14.9902
OQV15972.1;OQV15971.1	Partitioning defective 3-like protein	BV898_09893	PARD3	4	140.32	3.8	-0.0886275	0.32563	-0.386726	0.000472912	-0.121799	0.182799	14.9381	14.8949	14.9086	14.9635	14.8495	14.8113	14.8665	14.8234	14.7968	14.2357	14.5647	14.5611	14.8612	14.7312	14.7594	14.8661
OQV16120.1	putative 60S ribosomal protein L37-A	BV898_09755	RPL37	2	12.015	14.4	-0.0733783	0.528247	-0.370941	0.00518128	-0.256825	0.0390173	16.0067	16.0472	15.8752	15.992	15.8984	15.8384	15.6965	16.1943	15.7109	15.2885	15.7093	15.7286	15.7871	15.7192	15.5382	15.8492
OQV16643.1	Chromodomain-helicase-DNA-binding protein 9	BV898_09313	CHD7	8	370.58	2.9	-0.0876186	0.351506	-0.360158	0.00125738	-0.153282	0.113123	14.8209	14.7638	14.8669	14.8804	14.7558	14.6621	14.7095	14.854	14.5776	14.1345	14.5356	14.6436	14.6763	14.6169	14.6549	14.7707
OQV17474.1	hypothetical protein BV898_08408	BV898_08408	ZMYND8	1	124.28	1	-0.152798	0.531318	-0.85409	0.00269144	-0.154726	0.526219	10.9249	11.5746	10.9042	11.3069	10.5723	11.2714	11.2343	11.0214	10.873	9.64073	10.6059	10.1746	11.2001	10.9163	10.7286	11.2467
OQV17478.1	Methylmalonic aciduria type A-like protein, mitochondrial	BV898_08413	MMAA	2	40.313	6.3	-0.152422	0.108722	-0.408302	0.000362355	-0.0865784	0.348182	13.8144	13.7959	13.9131	13.7902	13.5477	13.7467	13.8183	13.5911	13.6181	13.2771	13.5573	13.2278	13.8103	13.8002	13.6791	13.6776
OQV17480.1;OQV17479.1;OQV25871.1	hypothetical protein BV898_08414	BV898_08414	PRDM4	2	65.746	2.5	-0.0875905	0.619915	-0.51917	0.00887204	-0.0276871	0.874957	12.8494	12.5314	13.1	12.9141	12.5973	12.65	13.0232	12.774	12.7996	12.0075	12.5228	11.9882	12.949	12.8215	12.5622	12.9513
OQV17571.1	putative 40S ribosomal protein S25	BV898_08342	RPS25	7	16.85	42.5	-0.143367	0.167324	-0.333004	0.00416716	-0.127039	0.218009	18.0047	18.0427	17.8769	17.8623	17.6981	17.8684	17.8852	17.7613	17.8006	17.433	17.7538	17.4671	17.8597	17.9245	17.926	17.5682
OQV17810.1;OQV17812.1	Four and a half LIM domains protein 2	BV898_08106	FHL2	23	62.192	43.8	-0.0283773	0.760243	-0.408593	0.000435364	-0.109102	0.25059	19.5856	19.6921	19.6455	19.7868	19.5281	19.6744	19.7031	19.691	19.2992	18.9976	19.4667	19.3121	19.4253	19.5267	19.708	19.6136
OQV17981.1;OQV17984.1	Serine beta-lactamase-like protein LACTB, mitochondrial	BV898_07923	LACTB	3	57.725	9.1	-0.081117	0.562908	-0.426409	0.00710836	0.0749873	0.592478	13.7754	13.7292	13.7968	13.757	13.3553	13.8163	13.7422	13.8201	13.7948	12.9673	13.3345	13.2561	13.748	13.8389	13.8495	13.922
OQV18063.1	putative NADH dehydrogenase [ubiquinone] 1 alpha subcomplex subunit 6	BV898_07834	NDUFA6	4	15.369	32.8	-0.276097	0.340008	-0.867215	0.00732924	0.0310448	0.913249	16.2302	15.9262	16.3082	16.1281	14.9119	16.0551	16.3002	16.2211	16.1169	14.9383	15.025	15.0436	16.0813	16.0648	16.3194	16.2513
OQV18194.1	Tryptophan 5-hydroxylase 1	BV898_07784	TPH1	3	58.596	8.7	-0.0997466	0.371456	-0.357179	0.00482153	-0.0464714	0.67388	14.7227	14.7222	14.6253	14.6974	14.5197	14.6311	14.6753	14.5425	14.701	13.9665	14.3446	14.3268	14.7196	14.62	14.6646	14.5775
OQV19153.1	60S ribosomal protein L13	BV898_06792	RPL13	16	26.252	47.8	-0.05376	0.628855	-0.338472	0.00715748	-0.144813	0.203556	19.5066	19.6081	19.4324	19.4935	19.3216	19.4835	19.4145	19.606	19.3993	18.7681	19.3342	19.1851	19.3876	19.4193	19.3535	19.3009
OQV19545.1	hypothetical protein BV898_06532	BV898_06532	GCHFR	1	14.546	13.1	-0.154037	0.185448	-0.357217	0.00569853	0.0987099	0.387929	12.1422	11.9357	11.977	12.1954	11.8357	11.7357	12.0759	11.9868	12.0414	11.4413	11.7474	11.5911	12.1133	12.1655	12.1366	12.2295
OQV19877.1;OQV19880.1	ER degradation-enhancing alpha-mannosidase-like protein 1	BV898_06145	EDEM1	1	29.129	3.6	-0.212671	0.00218602	-0.305039	8.92417e-05	-0.000869322	0.988188	13.1588	13.1496	13.1825	13.2124	13.0958	12.941	12.9099	12.9059	12.8152	12.9598	12.8422	12.8659	13.2498	13.1327	13.1965	13.1209
OQV20336.1	40S ribosomal protein S18	BV898_05623	RPS18	13	18.022	53.5	-0.090283	0.406345	-0.411426	0.00141916	-0.148617	0.179907	19.483	19.4715	19.492	19.4251	19.2373	19.2892	19.3766	19.6073	19.2586	18.6854	19.1619	19.1199	19.2365	19.3565	19.3221	19.362
OQV20630.1;OQV20629.1	hypothetical protein BV898_05447	BV898_05447	BV898_05447	1	69.052	2	-0.250954	0.176733	-0.630108	0.00282406	0.079689	0.659124	14.0746	14.2689	14.1142	14.329	13.3787	14.181	14.0747	14.1485	14.0892	13.5339	13.257	13.386	14.207	14.3803	14.2796	14.2385
OQV20721.1	hypothetical protein BV898_05303	BV898_05303	KIAA0513	5	46.941	12.8	-0.276775	0.00720789	-0.359007	0.00108289	-0.251555	0.0128327	15.9287	16.2368	16.0348	15.9943	15.7726	15.7139	15.6456	15.9554	15.7937	15.4759	15.7027	15.7863	15.7746	15.8393	15.7012	15.8734
OQV21198.1	Pantothenate kinase 1	BV898_04957	PANK1	2	51.432	6.4	-0.175179	0.349566	-0.620552	0.0037561	-0.0774465	0.675567	13.6593	13.603	13.507	13.5546	12.9022	13.5032	13.5404	13.6774	13.5379	13.0438	12.5936	12.6663	13.4954	13.5866	13.4063	13.5258
OQV21252.1	DNA-directed RNA polymerases I and III subunit RPAC1	BV898_04739	POLR1C	1	42.53	2.9	-0.17696	0.196458	-0.413178	0.00647365	-0.279882	0.049293	12.6251	12.9486	12.931	12.7652	12.4267	12.5676	12.6936	12.8742	12.6056	12.0107	12.4363	12.5645	12.4931	12.3577	12.5867	12.7128
OQV21411.1	hypothetical protein BV898_04620	BV898_04620	MMGT1	2	18.139	17.3	-0.135774	0.56024	-0.786562	0.00352344	0.0603253	0.794863	14.1208	14.2218	14.4572	14.3356	13.5849	14.2873	14.4561	14.264	14.331	13.1003	13.1233	13.4345	14.2276	14.3915	14.3891	14.3685
OQV21423.1;OQV21422.1	Protein RMD5-like protein A	BV898_04631	RMND5B	1	44.742	2.8	-0.660562	0.017834	-0.880237	0.00292801	-0.615286	0.0256275	9.79096	10.441	10.4318	9.92517	9.35019	9.37711	9.54454	9.67487	9.75096	8.63056	9.23337	9.45312	9.8955	9.45139	8.86369	9.91725
OQV21453.1	hypothetical protein BV898_04658	BV898_04658	BV898_04658	3	57.022	6.4	-0.0788182	0.475242	-0.374092	0.00334875	-0.07766	0.481645	14.72	14.5541	14.8255	14.6277	14.6442	14.5956	14.5532	14.6189	14.5694	13.9126	14.4093	14.3395	14.7111	14.5404	14.6052	14.5599
OQV21521.1	hypothetical protein BV898_04423	BV898_04423	TLL1	1	33.068	5.5	-0.167032	0.367737	-0.56725	0.00649886	0.100548	0.584405	12.738	12.9293	12.727	12.8574	12.1358	13.0154	12.7867	12.6456	12.5826	12.5604	11.8471	11.9926	12.7669	13.0766	12.9139	12.8965
OQV22014.1	putative Ectonucleoside triphosphate diphosphohydrolase 1	BV898_04224	ENTPD1	1	57.15	1.9	-0.0906436	0.65781	-0.634692	0.00635957	-0.0398646	0.845138	10.7654	10.4925	10.6523	10.7873	10.386	10.7858	10.6738	10.4892	10.7149	9.49884	9.89726	10.0476	11.015	10.6506	10.5453	10.3271
OQV22271.1	putative DNA-directed RNA polymerases I, II, and III subunit RPABC4	BV898_03774	POLR2K	2	21.675	7.2	-0.226577	0.241165	-0.562888	0.00835438	-0.0815337	0.666881	14.9713	14.8243	14.8614	14.9809	14.0744	15.0321	14.7768	14.8483	14.9045	14.134	14.2046	14.1432	14.6958	14.9317	14.8315	14.8528
OQV22371.1	putative Mitochondrial import inner membrane translocase subunit TIM14	BV898_03869	DNAJC15	1	12.572	7.8	-0.152996	0.141969	-0.364646	0.0021404	-0.0168022	0.867157	14.7485	14.5159	14.6012	14.6358	14.4942	14.4034	14.5523	14.4395	14.5767	13.9737	14.1941	14.2982	14.681	14.5117	14.6138	14.6277
OQV22489.1	putative 43 kDa receptor-associated protein of the synapse-like protein	BV898_03664	RAPSN	1	59.134	2.7	-0.0736088	0.809363	-0.911713	0.00818095	-0.0305854	0.920087	9.49689	9.27346	9.54397	9.47653	8.45736	9.42632	9.62954	9.98319	9.27595	7.89386	8.37089	8.60331	8.9795	9.32848	9.57845	9.78208
OQV22753.1;OQV22752.1	Protein polybromo-1	BV898_03190	PBRM1	7	108.01	7.7	-0.0744545	0.434497	-0.326843	0.00302595	-0.064066	0.50014	15.4263	15.3627	15.4372	15.4098	15.1822	15.3881	15.3888	15.3791	15.3518	14.8322	14.9998	15.1447	15.437	15.3302	15.2142	15.3983
OQV23354.1;OQV23353.1	ER degradation-enhancing alpha-mannosidase-like protein 3	BV898_02800	EDEM3	1	87.74	1.2	-0.207001	0.525044	-1.03165	0.005407	0.14172	0.662309	11.7909	11.9399	11.9822	11.9256	10.8391	12.0457	11.9553	11.9705	12.0155	10.1304	10.5576	10.8084	12.1356	12.0663	11.8927	12.1109
OQV23884.1	Thioredoxin-related transmembrane protein 2	BV898_02233	TMX2	2	34.351	6.3	-0.0627741	0.373118	-0.333847	0.000194017	-0.027444	0.693847	12.3856	12.2697	12.4121	12.4114	12.2138	12.4542	12.1836	12.3761	12.0801	12.1155	12.0095	11.9383	12.362	12.3191	12.2881	12.3998
OQV23886.1	putative peptidyl-tRNA hydrolase 2	BV898_02235	PTRH2	5	22.626	34.9	-0.0782319	0.446709	-0.30693	0.0077851	-0.0594977	0.561186	15.0757	14.9407	14.9522	15.0155	14.8539	14.9231	15.0287	14.8657	15.0497	14.6462	14.4535	14.6071	15.0644	14.8431	14.8935	14.9452
OQV24347.1	40S ribosomal protein S6	BV898_01885	RPS6	21	39.126	49	-0.0543136	0.603207	-0.310172	0.00833495	-0.182598	0.0943351	19.6172	19.6132	19.4809	19.4448	19.5165	19.4578	19.4687	19.4958	19.3881	18.8525	19.4384	19.2364	19.4063	19.4048	19.4038	19.2106
OQV24411.1;OQV24410.1	Dual specificity mitogen-activated protein kinase kinase 4	BV898_01943	MAP2K4	5	46.403	13.7	-0.259949	0.000399306	-0.308987	7.54309e-05	-0.211427	0.00222259	15.7396	15.587	15.6612	15.6029	15.4007	15.3778	15.4006	15.3719	15.457	15.3299	15.2544	15.3135	15.4955	15.3523	15.429	15.4682
OQV24418.1	hypothetical protein BV898_01950	BV898_01950	BV898_01950	7	22.54	39.7	-0.170323	0.0872831	-0.303309	0.00526371	-0.113665	0.24111	18.2384	18.3521	18.0536	18.3745	18.1085	18.1897	17.9747	18.0646	17.9738	18.1703	17.7895	17.8718	18.2522	18.23	18.0654	18.0165
OQV24479.1	Alanine--glyoxylate aminotransferase 2-like	BV898_01541	ETNPPL	3	65.294	8	-0.151629	0.234447	-0.465387	0.0017127	-0.0637714	0.610033	15.3396	15.3947	15.3955	15.2594	14.9969	15.2882	15.2437	15.2539	15.2692	14.4703	14.8648	14.9233	15.1892	15.3104	15.2781	15.3564
OQV24570.1	CUGBP Elav-like family member 3	BV898_01630	CELF3	3	68.364	3.9	-0.104449	0.190552	-0.325479	0.000656827	-0.277471	0.00238241	16.3052	16.2391	16.3023	16.2471	16.0881	16.2893	16.1831	16.1154	16.133	15.8481	15.8695	15.941	16.1495	15.8486	15.9748	16.0108
OQV24766.1	Spermidine synthase	BV898_01357	SRM	3	32.8	13.6	-0.130381	0.489393	-0.58076	0.00646045	0.0185756	0.920921	15.3938	15.3515	15.4238	15.4124	14.8278	15.4417	15.4102	15.3802	15.3429	14.174	14.8365	14.905	15.3528	15.3859	15.3953	15.5218
OQV24955.1	Splicing factor 3B subunit 6	BV898_01165	SF3B6	3	14.015	30.3	-0.104016	0.297295	-0.356843	0.00209346	0.0191928	0.84478	13.5263	13.5417	13.3042	13.5498	13.1811	13.4501	13.4431	13.4317	13.2539	12.8282	13.1322	13.2804	13.5148	13.446	13.4748	13.5632
OQV25113.1	Calcium-binding mitochondrial carrier protein Aralar1	BV898_00805	SLC25A12	26	79.36	44.9	-0.0505955	0.688148	-0.365755	0.00969247	-0.00232956	0.985215	18.8594	18.5957	18.8123	18.7116	18.5603	18.6543	18.7854	18.7766	18.744	17.9482	18.4635	18.3602	18.7631	18.6689	18.8027	18.7349
OQV25248.1;OQV25249.1	putative Leucine--tRNA ligase, cytoplasmic	BV898_00934	LARS1	2	52.456	4	-0.286346	0.00200927	-0.406336	8.89249e-05	0.0854937	0.283652	11.7053	11.9395	11.9307	11.7104	11.6245	11.4863	11.5571	11.4726	11.3643	11.2649	11.5105	11.5209	11.9254	11.939	11.9617	11.8018
OQV25345.1	putative tricarboxylate transport protein, mitochondrial	BV898_01024	SLC25A1	8	36.37	18.3	-0.0201845	0.851297	-0.353436	0.00443162	-0.206732	0.0695286	17.0834	17.0931	17.0973	17.0884	17.0428	16.9878	16.9393	17.3115	16.833	16.352	16.8968	16.8666	16.8258	16.8905	16.9032	16.9157
OQV25704.1	putative 60S ribosomal protein L35	BV898_00635	RPL35	5	14.149	27.8	-0.0947537	0.583895	-0.568253	0.00427704	-0.296407	0.100211	18.1123	17.9918	17.8155	18.0336	17.8604	17.8307	17.7521	18.1311	17.6227	16.7112	17.6689	17.6775	17.7633	17.6485	17.6113	17.7445
OQV25892.1	hypothetical protein BV898_00036	BV898_00036	BV898_00036	2	14.045	24.2	-0.275687	0.0176812	-0.441362	0.000670279	-0.0855841	0.421584	13.4057	13.5642	13.2625	13.5006	13.4567	13.2168	12.991	12.9657	13.0625	12.8138	12.9952	13.0961	13.3255	13.4454	13.3533	13.2665
OQV25893.1	Titin	BV898_00037	TTN	70	990.09	12.7	-0.136172	0.0154091	-0.383353	1.32176e-06	-0.00915081	0.856906	18.6427	18.7125	18.5845	18.6619	18.5392	18.5646	18.4704	18.4827	18.2381	18.2877	18.2585	18.2838	18.6014	18.7079	18.6504	18.6051
OQV26099.1	Glucose dehydrogenase (FAD,quinone)	BV898_00225	CHDH	2	68.428	4.6	-0.0398492	0.830803	-0.580025	0.00635051	-0.34932	0.075845	10.9654	11.0206	11.4262	10.7701	10.6487	11.0862	11.169	11.1191	10.6509	10.1551	10.6318	10.4243	11.1749	10.6407	10.6888	10.2805
OQV26262.1	Ubiquitin-conjugating enzyme E2 R2	BV898_00380	CDC34	1	31.43	4	-0.0993234	0.550598	-0.511626	0.00661211	0.12053	0.470133	12.0962	12.2981	12.4015	12.2387	11.8722	12.3422	12.2025	12.2202	12.344	11.8087	11.38	11.4552	12.3782	12.3884	12.3747	12.3752
OWA49780.1	putative H/ACA ribonucleoprotein complex subunit 2-like protein	BV898_14317	NHP2	3	17.115	21.6	-0.16866	0.43672	-0.810588	0.001582	-0.0359305	0.867118	15.6879	15.7788	15.7678	15.8821	15.0844	15.7975	15.7033	15.8568	15.6144	15.2152	14.5097	14.5349	15.7577	15.7545	15.6262	15.8345
OWA49944.1	hypothetical protein BV898_14478	BV898_14478	BV898_14478	1	10.573	13.7	-0.222411	0.234085	-0.630378	0.00309944	-0.00999258	0.956324	13.2258	13.4672	13.4363	13.1066	12.621	13.3325	13.3329	13.0599	13.2015	12.3535	12.6853	12.4742	13.1765	13.4378	13.4341	13.1477
OWA50079.1	Trans-2-enoyl-CoA reductase, mitochondrial	BV898_14605	MECR	6	40.936	21.3	-0.205543	0.309299	-0.659884	0.00409606	0.0172189	0.93093	16.1059	16.2143	16.3148	16.0782	15.4171	16.159	16.3018	16.0132	16.1338	15.0856	15.4841	15.3702	16.1096	16.2317	16.3136	16.1272
OWA50929.1	hypothetical protein BV898_15430	BV898_15430	BV898_15430	1	14.925	10.6	-0.615814	0.177905	-1.58652	0.00238379	0.13902	0.754115	9.76573	9.62743	8.86413	9.93087	8.09909	9.63941	8.61153	9.37487	9.3209	7.36842	7.38394	7.76883	8.86428	9.74462	10.023	10.1123
OWA51880.1	hypothetical protein BV898_16341	BV898_16341	BV898_16341	4	19.409	22.2	-0.182093	0.183052	-0.427212	0.00507326	-0.313918	0.029369	16.4859	16.5291	16.4478	16.2213	15.9582	16.3519	16.3695	16.2761	16.3505	16.0287	15.8819	15.7143	16.1259	16.3164	16.0586	15.9276
OWA51888.1	Enoyl-CoA delta isomerase 2, mitochondrial	BV898_16349	ECI2	21	42.035	58.1	-0.0686255	0.62499	-0.506848	0.00217267	-0.0525078	0.707944	18.9063	18.9221	18.9302	19.0315	18.6176	18.94	19.0144	18.9437	18.8045	17.9228	18.5295	18.506	18.8727	18.8625	18.948	18.897
OWA52099.1	40S ribosomal protein S8	BV898_16561	RPS8	12	23.585	55.3	-0.03905	0.677283	-0.309172	0.00424818	-0.200078	0.0459393	18.4117	18.4205	18.2416	18.3948	18.2923	18.2734	18.2206	18.5263	18.1604	17.7674	18.1555	18.1487	18.2724	18.1171	18.1242	18.1547
OWA52151.1;OWA52150.1	Translation factor Guf1, mitochondrial	BV898_16611	GUF1	2	72.275	4	-0.104613	0.46475	-0.477841	0.00370722	0.108916	0.44693	13.576	12.8931	13.1689	13.2559	13.0837	13.058	13.2278	13.106	13.1497	12.5768	12.6988	12.5573	13.3611	13.1401	13.3774	13.451
OWA52191.1	hypothetical protein BV898_16650	BV898_16650	NDUFA11	6	23.394	43.3	-0.0693754	0.567953	-0.403396	0.00395322	0.0303373	0.801936	16.248	16.3353	16.3608	16.2515	15.9121	16.3015	16.316	16.3885	16.2369	15.5971	15.9019	15.8459	16.2201	16.412	16.3339	16.3508
OWA52478.1;OWA52476.1	putative Pancreatic lipase-related protein 2	BV898_16931	PNLIPRP1	1	59.694	3.3	-0.275863	0.147281	-0.906898	0.000147493	-0.406202	0.039804	11.7229	12.1431	11.9782	12.0771	11.3209	11.9621	11.8971	11.6378	11.6652	10.9685	10.9418	10.7181	11.7084	11.7034	11.4932	11.3914
OWA52897.1	putative UDP-glycosyltransferase 85A1	BV898_17338	UGT8	13	51.395	40	-0.0806622	0.441344	-0.402427	0.00127472	-0.131334	0.21729	16.9107	16.856	16.9463	16.9685	16.5905	16.8892	16.9347	16.9444	16.8249	16.2598	16.431	16.5561	16.7731	16.8264	16.7795	16.7772
OWA53038.1	hypothetical protein BV898_17474	BV898_17474	BV898_17474	2	24.902	9.2	-0.172511	0.392524	-0.591392	0.00858368	0.04634	0.816268	15.0631	15.152	14.9925	15.1519	14.3385	15.2574	15.013	15.0605	15.1476	14.386	14.2078	14.2524	15.1474	15.2579	14.9948	15.1447
OWA53106.1	Nuclear valosin-containing protein-like	BV898_17539	NVL	21	77.971	37.8	-0.135814	0.177857	-0.303806	0.00639493	-0.0140338	0.885838	17.2074	17.3463	17.1203	17.3588	16.9272	17.2058	17.1495	17.2071	17.2186	16.7294	16.861	17.0086	17.283	17.2597	17.2067	17.2272
OWA53126.1	60S ribosomal protein L21	BV898_17559	RPL21	7	18.481	32.5	-0.0845928	0.520902	-0.399881	0.00714651	-0.213934	0.117039	17.5337	17.6457	17.5264	17.4234	17.3892	17.3939	17.4389	17.5687	17.2673	16.5996	17.4112	17.2516	17.3924	17.2969	17.3314	17.2527
OWA53388.1	putative UPF0235 protein C15orf40-like protein	BV898_17818	C15orf40	1	13.293	7	-0.220769	0.416019	-0.970756	0.00220857	0.179958	0.505749	10.8863	10.4906	10.8909	10.6948	9.81954	10.8164	10.6685	10.7751	10.56	9.25533	9.3345	9.92973	10.9841	11.2209	10.6345	10.8429
OWA53691.1	Poly(ADP-ribose) glycohydrolase	BV898_18113	PARG	2	76.582	4.8	-0.357536	0.178619	-0.748256	0.00981402	0.126699	0.624396	12.6726	12.5808	12.6904	12.3528	11.5574	12.5244	12.4431	12.3416	12.7153	11.6514	11.3022	11.6347	12.4564	12.7107	12.8787	12.7577
OWA54371.1	hypothetical protein BV898_18775	BV898_18775	BV898_18775	1	17.05	5.3	-0.852295	0.0526321	-1.29839	0.00586604	-0.413575	0.323644	12.7322	13.2901	11.6247	11.8827	11.8728	12.0939	11.026	11.1277	10.9738	11.9126	10.6557	10.7939	12.6175	12.44	11.5972	11.2206
OWA54581.1	Dystonin	BV898_18981	DST	2	37.158	8.4	-0.237873	0.228527	-0.775113	0.000948825	-0.0372436	0.846847	13.7222	13.6496	13.6986	13.7714	12.9525	13.7875	13.567	13.5832	13.5803	12.5025	12.7881	12.8705	13.6595	13.714	13.7192	13.6003
OWA54698.1	Poly(A) polymerase gamma	BV898_19099	PAPOLG	1	88.258	2.1	-0.150008	0.139465	-0.357926	0.00201524	-0.0774915	0.432867	12.6003	12.285	12.4156	12.5162	12.1156	12.4161	12.3489	12.3364	12.3034	11.9938	12.0681	12.0199	12.2639	12.2949	12.3657	12.5826
OQV11534.1	hypothetical protein BV898_14190	BV898_14190	BV898_14190	1	47.463	3.5	-0.304117	0.0173822	-0.273386	0.0296956	-0.37753	0.0046681	12.6078	12.744	12.778	12.751	11.9791	12.5332	12.5012	12.6509	12.4232	12.5658	12.3054	12.4928	12.3581	12.3263	12.2444	12.4418
OQV11565.1	hypothetical protein BV898_14141	BV898_14141	BV898_14141	2	9.5151	16.9	-0.154005	0.0989658	0.103667	0.254954	-0.358055	0.000953446	15.1495	15.0873	14.9656	15.2166	14.966	15.0078	15.0282	14.801	15.0532	15.4147	15.1258	15.24	14.7327	14.7894	14.8697	14.5951
OQV11570.1	hypothetical protein BV898_14146	BV898_14146	BV898_14146	3	31.421	9.8	-0.0426179	0.674769	-0.190838	0.0744384	-0.331792	0.00450581	13.4927	13.5477	13.5811	13.4409	13.2329	13.5753	13.5758	13.5078	13.3966	13.2185	13.5254	13.1585	13.3264	13.3109	13.0601	13.0378
OQV11571.1;OWA53076.1	hypothetical protein BV898_14147	BV898_14147	BV898_14147	2	37.861	8	0.00835369	0.940536	-0.190175	0.104562	-0.510496	0.000315656	12.9168	13.336	13.2593	13.097	13.0002	13.2333	13.3005	13.1086	12.9064	12.7488	13.2279	12.9654	12.6154	12.7817	12.665	12.5052
OQV11805.1	S-adenosylmethionine synthase isoform type-1	BV898_13930	MAT1A	15	92.782	26.1	0.0305076	0.700601	-0.0622105	0.436569	-0.35289	0.000386798	18.4002	18.4814	18.5061	18.5167	18.403	18.4134	18.544	18.666	18.5003	18.1768	18.5198	18.4587	18.1137	18.1194	18.1364	18.1234
OQV13197.1	hypothetical protein BV898_12521	BV898_12521	BV898_12521	1	46.308	1.9	-0.0529429	0.659174	0.0992492	0.412152	-0.558978	0.000251257	13.6816	13.5188	13.9512	13.966	13.6294	13.5901	13.7319	13.9543	13.5606	13.9781	14.0295	13.9463	13.2703	13.2227	13.1507	13.2379
OQV13364.1	hypothetical protein BV898_12399	BV898_12399	BV898_12399	2	70.094	4.5	0.104363	0.78589	-0.043886	0.90896	-1.11838	0.0095866	14.7682	15.2528	15.8597	14.2851	14.898	15.5261	15.7677	14.3915	14.4037	15.8552	15.4113	14.32	13.8193	13.8803	13.9783	14.0144
OQV13556.1	putative Glutathione S-transferase	BV898_12193	HPGDS	2	23.346	10.6	-0.200144	0.0264415	-0.0649616	0.437176	-0.334263	0.000916035	14.413	14.148	14.2859	14.0884	14.1236	14.1203	13.9463	13.9445	14.1937	14.3369	14.0802	14.0646	13.8976	13.9039	13.8403	13.9564
OQV13779.1	putative Adhesion G-protein coupled receptor G4	BV898_11998	ADGRG4	1	153.56	1	-0.220821	0.0867119	-0.0987329	0.425468	-0.356837	0.00964758	12.5455	12.5174	12.2478	12.2941	12.2208	12.2968	12.0255	12.1785	12.4689	12.5361	12.271	11.9339	12.1117	11.9636	11.8935	12.2087
OQV14121.1	hypothetical protein BV898_11696	BV898_11696	BV898_11696	1	26.498	6.7	-0.242648	0.212497	-0.260872	0.181847	-0.705529	0.00177037	10.0909	10.528	9.86218	10.3101	9.80754	10.0452	10.0881	9.87973	9.80726	10.0242	9.8695	10.0466	10.0305	9.71659	8.98732	9.23462
OQV14435.1	Bromodomain and WD repeat-containing protein 1	BV898_11412	BRWD1	4	176.25	4.8	-0.290412	0.0256566	-0.298601	0.0223442	-0.441895	0.0018449	14.4436	14.9939	14.6661	14.4741	14.1933	14.4814	14.4016	14.3398	14.1666	14.4666	14.4422	14.308	14.044	14.4028	14.1284	14.235
OQV15613.1	hypothetical protein BV898_10202	BV898_10202	BV898_10202	2	31.186	6.1	-0.137097	0.41488	-0.186997	0.270597	-0.525916	0.00571119	15.4873	15.4518	15.3813	15.1205	15.4502	15.3225	15.2139	14.9058	15.0598	15.6699	15.034	14.9292	15.0267	15.0151	14.7821	14.5133
OQV16355.1	DNA topoisomerase 3-beta-1	BV898_09500	TOP3B	2	105.85	2.8	-0.200839	0.0454667	-0.264506	0.0115787	-0.424565	0.000333311	12.9352	12.8131	12.8941	12.8214	12.5974	12.6473	12.6712	12.7447	12.5189	12.8923	12.6148	12.3799	12.4137	12.5542	12.285	12.5129
OQV16467.1	Protein disulfide-isomerase A4	BV898_09457	PDIA4	6	75.45	12	0.0577101	0.651609	-0.163138	0.212322	-0.479154	0.00163095	15.2828	15.2865	15.4279	15.5614	15.2972	15.2061	15.5317	15.7544	15.0747	14.9602	15.3919	15.4792	14.9305	14.8771	14.8867	14.9477
OQV16687.1	hypothetical protein BV898_09198	BV898_09198	BV898_09198	2	175.44	1.4	-0.0834371	0.202146	-0.0188111	0.767816	-0.607938	6.67878e-08	11.872	11.909	11.9017	12.1177	11.9052	11.7906	11.8947	11.8761	11.9106	11.862	11.9115	12.041	11.3511	11.3749	11.3025	11.34
OQV17453.1	hypothetical protein BV898_08387	BV898_08387	BV898_08387	1	32.247	2.9	-0.322287	0.0622596	0.0274598	0.866104	-0.482387	0.00866527	16.9654	17.1643	16.8444	16.9032	16.6855	16.8765	16.7145	16.3117	16.8115	17.4865	16.9274	16.7616	16.6443	16.7031	16.4012	16.1992
OQV17882.1	putative Cathepsin B-like cysteine proteinase 4	BV898_08013	CTSB	8	56.386	17.3	0.0508626	0.570284	-0.0484518	0.588508	-0.68014	1.17286e-06	16.8773	17.1218	16.7724	17.005	17.1279	17.0193	16.8141	17.0186	16.8784	16.8415	16.893	16.9696	16.4257	16.2451	16.1066	16.2784
OQV18363.1;OQV22041.1	hypothetical protein BV898_07566	BV898_07566	BV898_07566	1	13.106	12.9	-0.00854534	0.965601	0.250096	0.218703	-0.78118	0.0011195	13.1899	13.5133	14.0012	13.8364	13.1166	13.6252	13.8692	13.8956	13.5345	14.0101	13.9243	14.0722	12.7625	12.7271	12.7429	13.1835
OQV18417.1;OQV18418.1	Bifunctional 3-phosphoadenosine 5-phosphosulfate synthase	BV898_07620	PAPSS2	38	68.825	69.5	-0.000705229	0.993157	-0.0659552	0.427436	-0.315267	0.00140264	19.9124	19.8633	19.8305	19.855	19.9825	19.8082	19.8201	19.8476	19.9064	19.5411	19.8729	19.877	19.6859	19.5831	19.4689	19.4622
OQV18722.1	hypothetical protein BV898_07161	BV898_07161	PLIN5	22	44.165	62.5	-0.0649875	0.564455	-0.0136857	0.902895	-0.429215	0.00142291	19.8577	19.797	19.7912	19.8472	19.8428	19.7283	19.7928	19.6693	19.5881	20.2409	19.7369	19.6724	19.5412	19.3731	19.3905	19.2715
OQV18951.1	putative Caveolin-1	BV898_07010	CAV1	2	24.739	12.3	0.0664212	0.860013	-0.415161	0.279649	-1.19198	0.00567269	13.7211	14.0299	14.8163	13.0809	13.8753	14.2798	14.6952	13.0635	13.2479	13.2625	14.3698	13.1074	12.785	12.5349	12.8685	12.6918
OWA54279.1;OQV19456.1	hypothetical protein BV898_18687	BV898_18687	BV898_18687	8	27.208	38.5	-0.0729237	0.301106	-0.199472	0.01029	-0.3466	0.000129385	17.7745	17.804	17.7688	17.8606	17.6107	17.814	17.8144	17.6771	17.739	17.5911	17.5257	17.5542	17.5922	17.4171	17.398	17.4141
OQV20931.1	hypothetical protein BV898_05006	BV898_05006	TDRD1	3	117.11	3.6	-0.0785104	0.41386	-0.11439	0.23958	-0.31106	0.00452591	14.2078	14.1994	14.3101	14.1887	14.3942	14.1174	14.0541	14.0262	13.9993	13.909	14.2098	14.3303	13.9062	13.979	13.8634	13.9133
OQV21903.1	putative Peroxidasin	BV898_04116	EPX	3	112.26	4.8	-0.167102	0.289455	-0.296763	0.0699887	-0.506836	0.00451955	13.958	14.1187	14.2403	14.485	13.7825	13.9436	14.129	14.2785	13.5804	13.9558	13.7813	14.2974	13.6187	13.5149	13.7337	13.9073
OQV22042.1	hypothetical protein BV898_03889	BV898_03889	BV898_03889	3	85.166	5.1	0.058288	0.692614	0.237441	0.121293	-0.443298	0.00779203	14.8758	14.5782	14.8717	15.0073	15.1296	14.5784	14.9108	14.9473	14.8839	15.2535	14.9066	15.2388	14.6463	14.1356	14.1999	14.5779
OQV22628.1	hypothetical protein BV898_03453	BV898_03453	BV898_03453	1	16.648	12.2	-0.142482	0.476179	-0.0685949	0.729889	-0.870966	0.000442487	13.565	13.7638	13.9912	13.8302	13.0325	13.8138	14.0422	13.6918	13.6369	14.1936	13.4298	13.6156	12.8006	13.0316	12.7041	13.1302
OQV22958.1	hypothetical protein BV898_03010	BV898_03010	MRC2	1	66.991	4.5	-0.299939	0.234326	-0.305934	0.22554	-0.715431	0.00975893	9.40229	9.53301	9.65987	9.54368	9.36754	9.42147	8.94672	9.20338	9.11773	9.22543	9.50266	9.0693	9.05001	9.67074	8.07966	8.47672
OQV23456.1	hypothetical protein BV898_02577	BV898_02577	BV898_02577	5	33.846	17.6	-0.0383233	0.741871	-0.0847052	0.46974	-0.35813	0.00674445	16.5801	16.8579	16.7029	16.4998	16.5417	16.7641	16.7496	16.432	16.4457	16.8673	16.6321	16.3567	16.4029	16.3777	16.273	16.1547
OQV24726.1	hypothetical protein BV898_01318	BV898_01318	BV898_01318	2	108.43	2.7	-0.0796734	0.735803	-0.323707	0.18272	-0.718904	0.00722871	12.0232	12.3959	12.8241	12.7679	11.868	12.4292	12.7597	12.6354	11.6595	12.0056	12.3546	12.6966	11.8142	11.5246	11.9307	11.8661
OQV24781.1	putative WSCD family member	BV898_01371	WSCD2	1	36.891	3.4	0.175193	0.470309	-0.229794	0.346648	-0.883955	0.00195485	9.52539	9.6995	9.68029	10.073	9.76822	9.39791	10.1167	10.3961	9.45707	9.32227	9.57612	9.70353	8.79587	8.75099	8.3113	9.58418
OQV24822.1;OQV24829.1;OQV24827.1	hypothetical protein BV898_01411	BV898_01416	PIF1	1	39.68	2.3	-0.543553	0.276886	-0.604116	0.228976	-1.79586	0.00199417	14.9354	15.8068	15.7217	14.565	14.7967	15.1239	14.8395	14.0945	13.7001	16.5505	14.545	13.8168	13.692	13.501	13.3357	13.3166
OQV25865.1	Fatty acid synthase	BV898_00014	FASN	76	239.88	45	0.0574773	0.536832	0.0527942	0.57013	-0.487538	7.67035e-05	20.3384	20.4176	20.4425	20.4478	20.3807	20.4214	20.4953	20.5788	20.5532	20.1652	20.6601	20.4789	19.9273	20.0034	19.9891	19.7763
OQV25929.1	putative Vitamin K-dependent protein C	BV898_00071	PRSS55	7	177.4	5.3	-0.00157392	0.992044	0.0524393	0.740171	-0.633632	0.000964029	16.6972	16.5764	17.031	17.1031	16.7093	16.6702	16.9817	17.0401	16.7035	16.5948	17.0659	17.2531	16.2773	16.1086	16.0471	16.44
OQV26072.1	hypothetical protein BV898_00200	BV898_00200	BV898_00200	4	76.475	6.3	-0.0346126	0.812485	-0.109358	0.457359	-0.496968	0.00341199	15.5005	15.3263	15.7467	15.8697	15.3061	15.4774	15.8411	15.6802	15.3988	15.3565	15.4966	15.7539	15.1245	14.9669	14.9556	15.4084
OWA49778.1	hypothetical protein BV898_14315	BV898_14315	BV898_14315	3	18.154	29.3	-0.120907	0.44048	-0.194803	0.221048	-0.475313	0.00703692	15.1412	14.8179	14.9031	14.6963	15.0155	14.7205	14.7885	14.5505	14.7188	15.1196	14.5914	14.3495	14.7134	14.3288	14.3632	14.2519
OWA49846.1	putative Deoxyribonuclease-1	BV898_14383	DNASE1L3	4	48.71	9.5	0.068174	0.382494	-0.179112	0.0319027	-0.545965	2.88451e-06	15.4108	15.5796	15.2494	15.4479	15.5264	15.6231	15.3813	15.4295	15.3265	15.1745	15.1878	15.2825	14.94	14.9376	14.8224	14.8039
OWA50248.1	hypothetical protein BV898_14771	BV898_14771	CSTA	1	14.195	13.8	0.00497894	0.975021	0.200733	0.218648	-0.491798	0.00661695	11.9909	12.0334	12.6828	12.3845	12.227	12.2686	12.4263	12.1895	12.1202	12.857	12.3691	12.5482	11.9635	11.7363	11.7692	11.6554
OWA50339.1	hypothetical protein BV898_14860	BV898_14860	PROC	2	63.812	3.1	0.0527944	0.865165	-0.218644	0.48532	-1.07591	0.003054	15.6414	16.088	16.4602	15.2273	15.5811	16.329	16.3971	15.3209	15.1472	16.2638	16.0078	15.1235	14.847	14.7895	14.6685	14.8082
OWA50364.1	hypothetical protein BV898_14883	BV898_14883	BV898_14883	3	17.782	15.7	0.145703	0.238692	-0.0501707	0.678692	-0.558384	0.000276878	15.5791	15.8067	15.8681	15.5153	15.724	15.9545	15.9341	15.7393	15.3767	15.8307	15.8501	15.511	15.1086	15.3353	15.143	14.9488
OWA50729.1	hypothetical protein BV898_15236	BV898_15236	BV898_15236	4	12.447	50.4	-0.110567	0.467665	0.00469403	0.975181	-0.674188	0.000379359	16.5398	16.6749	16.3479	16.4972	16.4001	16.3637	16.3715	16.4822	16.1961	17.1186	16.3105	16.4534	15.9711	15.7948	15.8938	15.7033
OWA52280.1	Macrophage mannose receptor 1	BV898_16738	MRC1	15	233.73	10.3	-0.161564	0.10906	-0.138628	0.164465	-0.406003	0.000645589	17.6869	17.7827	17.6649	17.5349	17.5763	17.6221	17.496	17.3287	17.6274	17.4377	17.6714	17.3784	17.4026	17.3965	17.1575	17.0888
OWA52548.1	putative High choriolytic enzyme 1	BV898_17000	TLL2	5	45.525	19.9	0.0234628	0.786051	0.258731	0.00807984	-0.556752	8.65244e-06	15.3285	15.4259	15.3393	15.4721	15.2259	15.5535	15.5431	15.3372	15.6007	15.8566	15.6287	15.5148	14.7874	14.8262	14.9224	14.8029
OWA53017.1	Periplasmic beta-glucosidase	BV898_17454	BV898_17454	7	65.237	19.1	-0.182064	0.0691961	-0.205485	0.0431199	-0.414559	0.000453988	16.3069	16.6168	16.4324	16.3127	16.1952	16.3888	16.2175	16.1391	16.1497	16.4605	16.0933	16.1433	16.0572	16.1101	15.903	15.9403
OWA54035.1	hypothetical protein BV898_18457	BV898_18457	BV898_18457	2	46.342	4.5	0.271941	0.0135982	-0.225812	0.0348444	-0.373393	0.0016041	14.5273	14.4335	14.4478	14.386	14.9611	14.6245	14.5519	14.7448	14.3407	14.1369	14.2463	14.1674	14.3487	14.0363	13.941	13.9751
A0A2P6TS80;OWA54134.1;A0A2P6TFJ0;E1ZRC8;OQV18469.1;E1ZFV1;OQV24608.1;OQV24554.1;A0A2P6TYV0;A0A2P6TTN0;E1ZR66;OQV20926.1;E1ZSZ5;OQV21426.1	Histone H3			4	110.91	2.1	-0.0720314	0.808904	-0.522168	0.0944488	-0.0433504	0.884207	18.3485	17.8053	18.0244	18.0326	17.8499	17.7172	18.0017	18.3539	18.187	16.3013	17.8546	17.7792	18.038	17.8447	17.9727	18.182
OWA50567.1;A0A2P6TLC5	Pyridoxal kinase			1	35.258	5.1	0.0333438	0.710547	0.161275	0.0871291	0.19167	0.045965	14.1479	14.18	14.2252	14.0335	14.1922	14.187	14.1827	14.1581	14.1167	14.6332	14.2749	14.2069	14.2884	14.3876	14.2923	14.385
OQV24654.1;ACL14328.1	purinoceptor 4			1	53.391	3.2	-0.0426909	0.626258	0.0320273	0.714368	0.0801722	0.365187	11.9664	12.1539	12.1887	12.1136	12.021	12.0736	12.0935	12.0637	12.2514	12.1386	12.0062	12.1543	12.3599	12.3276	12.0961	11.9596
OQV21231.1;AJR16754.1	hypothetical protein BV898_04718			2	9.1526	29.8	-0.0916048	0.571366	-0.166105	0.310558	0.0529448	0.742656	12.8626	12.9952	12.6686	12.6373	12.4242	13.021	12.7206	12.6315	12.8192	13.0124	12.3628	12.3048	13.0017	12.9505	12.6497	12.7736
OQV25955.1;OQV25957.1;OQV25954.1;ALT32076.1	hypothetical protein BV898_00096			1	71.873	1.8	0.0304843	0.875912	0.315823	0.120476	-0.00811773	0.966819	11.8931	11.3897	11.886	11.6815	12.2486	11.6698	11.401	11.6529	11.5306	12.5077	12.1187	11.9566	11.5983	11.6963	11.73	11.7932
ALT32077.1;OQV25965.1	putative Ras-related protein Rab-3			6	38.347	24.4	-0.000252912	0.997975	-0.153338	0.138442	0.0702328	0.484649	17.101	17.0583	17.042	17.1693	17.034	17.001	17.0779	17.2566	17.1783	16.6141	16.9372	17.0276	17.0874	17.1902	17.1078	17.266
ALT32079.1;OQV25953.1	putative mucin-2			6	133.12	7.4	0.0129481	0.912511	0.137635	0.253287	0.0664915	0.574578	17.1156	17.1627	16.8721	17.1227	17.1211	17.209	16.9883	17.0066	17.0608	17.6464	17.0214	17.0952	17.1804	17.1741	17.0623	17.1224
ALT32080.1;OQV25963.1;OQV25962.1	putative single-stranded DNA-binding protein 3			2	43.314	7	0.0817674	0.427074	0.170036	0.11011	-0.133158	0.203497	12.6086	12.8315	12.5604	12.5575	12.9805	12.6999	12.5356	12.669	12.6745	12.7933	12.7783	12.992	12.4791	12.5886	12.3468	12.6108
ALT32086.1;OQV23310.1	putative enabled			1	95.477	1.7	0.0632726	0.551425	0.189063	0.0885212	-0.037758	0.721228	13.023	12.8871	12.7436	13.0514	13.1601	12.9485	12.7792	13.0703	12.8999	13.292	13.2117	13.0576	13.0131	12.7268	12.9285	12.8855
OWA52853.1;ALT32096.1	Pre-mRNA-splicing factor RBM22			4	43.027	14.2	0.0817619	0.378905	-0.0213203	0.816321	0.00632339	0.94503	14.5386	14.5354	14.4474	14.4615	14.6699	14.577	14.4633	14.5998	14.5636	14.1422	14.5688	14.623	14.5361	14.522	14.3933	14.5567
OWA52856.1;ALT32097.1	Soma ferritin			14	19.984	86.4	-0.0889959	0.559112	0.0986453	0.517857	-0.0710654	0.640184	19.8952	19.9033	19.8264	19.6511	19.8136	19.8798	19.793	19.4337	19.7956	20.4271	19.784	19.6639	19.8708	19.8347	19.8122	19.4741
ALT32098.1;OWA52854.1	putative uracil-DNA glycosylase			1	25.475	5.3	0.0807008	0.510008	-0.157409	0.207706	-0.020124	0.868607	13.6278	13.4837	13.6068	13.3885	13.7315	13.415	13.6633	13.6198	13.5028	12.9329	13.565	13.4764	13.3759	13.6079	13.486	13.5564
OQV21137.1;ALT32100.1	putative 39S ribosomal protein L51, mitochondrial			2	20.303	18.3	0.0572366	0.592952	-0.169145	0.127196	0.0133875	0.900043	13.3602	13.3291	13.4578	13.387	13.5166	13.303	13.5187	13.4247	13.3978	12.8129	13.3799	13.267	13.4481	13.3656	13.4648	13.309
ALT32103.1;OQV21138.1	putative Luc7-like protein 3			1	45.628	4.1	0.0751761	0.348199	0.160803	0.0558666	0.104172	0.199523	13.4962	13.6336	13.5037	13.3016	13.6386	13.654	13.4746	13.4686	13.6678	13.7757	13.563	13.5718	13.6318	13.6617	13.5311	13.5271
OQV21136.1;ALT32104.1	hypothetical protein BV898_04898			3	34.565	16.7	-0.0883919	0.380372	-0.052095	0.602087	-0.0677526	0.499053	15.1195	15.3031	15.2252	15.3647	14.9157	15.3652	15.1691	15.209	15.1595	15.4476	15.0382	15.1589	15.1474	15.2123	15.1308	15.2511
sp|A0A125S9M4.1|LMN1_HYPDU;OQV21152.1;AME17870.1	Lamin-1			31	71.614	48.8	-0.0307003	0.776246	0.112007	0.307686	-0.0419163	0.698317	19.7771	19.8187	19.5569	19.8494	19.857	19.7539	19.6023	19.6662	19.7386	20.2137	19.6862	19.8116	19.8332	19.7233	19.6062	19.6717
sp|A0A125S9M5.1|LMN2_HYPDU;AME17871.1;OWA51528.1	Lamin-2			51	69.564	77.5	-0.0409259	0.678817	0.0870085	0.383454	0.0292477	0.76697	20.8322	20.8522	20.6525	20.8531	20.806	20.83	20.651	20.7392	20.7966	21.2337	20.6972	20.8105	20.9177	20.84	20.7514	20.7978
AME17872.1;sp|A0A125S9M6.1|CYTAR_HYPDU	cytotardin			1	57.028	2.4	-0.184554	0.304992	-0.174272	0.33181	-0.171344	0.339748	11.2885	11.231	11.1165	11.1507	11.3739	10.8592	10.9097	10.9058	10.6838	11.6761	10.7384	10.9913	11.0654	11.0147	10.8625	11.1587
YP_004123094.2;CBY83887.1	cytochrome c oxidase subunit I, partial (mitochondrion)			3	56.716	8	0.0667407	0.694916	-0.231068	0.1864	0.180265	0.297152	16.124	16.3558	16.3571	16.2416	16.1514	16.2597	16.4783	16.4559	16.3534	15.3538	16.3391	16.1079	16.3659	16.5252	16.5054	16.4029
YP_004123095.1;CBY83888.1	cytochrome c oxidase subunit II (mitochondrion)			8	26.128	56.3	0.0443502	0.806373	-0.284039	0.130793	0.00185633	0.991806	18.9943	18.9574	19.2542	19.0691	18.9107	18.9824	19.2603	19.299	19.1439	18.0807	18.9678	18.9465	18.9479	18.9773	19.1147	19.2425
YP_004123097.1;CBY83890.1	ATP synthase F0 subunit 6 (mitochondrion)			1	24.565	7.3	-0.0520377	0.802337	-0.508595	0.0248641	0.103684	0.619046	13.7813	14.0601	14.2593	14.0977	13.2656	14.1312	14.1898	14.4037	13.8098	13.4453	13.4711	13.4378	13.7329	14.2658	14.3567	14.2578
YP_004123099.1;CBY83892.1	NADH dehydrogenase subunit 3 (mitochondrion)			1	13.244	11.5	0.138847	0.478759	-0.229055	0.24929	0.102074	0.601152	14.2478	14.366	14.6694	14.3468	14.2969	14.3892	14.6887	14.8105	14.1843	13.506	14.5452	14.4782	14.2718	14.461	14.69	14.6154
YP_004123101.1;CBY83894.1	NADH dehydrogenase subunit 4 (mitochondrion)			1	49.101	2.8	0.0862199	0.782959	-0.296292	0.350371	0.219472	0.48622	13.7013	12.5023	12.7753	12.9736	13.4722	12.5503	12.7835	13.4914	13.1749	11.9657	12.557	13.0698	13.4573	12.7974	12.9993	13.5765
YP_004123103.1;CBY83896.1	NADH dehydrogenase subunit 1 (mitochondrion)			1	34.112	5	0.0999599	0.70533	-0.330397	0.221958	0.0860104	0.74475	12.0218	12.9141	12.9709	12.7556	12.4414	12.7295	12.774	13.1172	12.2565	11.6396	12.953	12.4917	12.3093	12.8755	13.0146	12.807
YP_004123105.1;CBY83898.1	NADH dehydrogenase subunit 6 (mitochondrion)			1	17.901	15.6	0.13018	0.336928	0.0646907	0.629221	0.176786	0.197873	13.0552	13.1781	13.1567	13.2085	12.9096	13.4332	13.1771	13.5993	13.0623	13.5329	13.027	13.2349	13.1943	13.3546	13.3707	13.3859
OQV11390.1	hypothetical protein BV898_14267			4	15.816	41.3	-0.0298787	0.62884	-0.00690959	0.910665	0.00723179	0.90652	14.5053	14.5012	14.335	14.5441	14.4176	14.4169	14.4003	14.5314	14.5143	14.5101	14.3768	14.4568	14.453	14.4705	14.4295	14.5616
OQV11392.1	putative signal peptidase complex subunit 2			9	22.039	43.2	-0.01568	0.907678	-0.229079	0.105265	-0.0534435	0.693352	17.9425	17.991	18.1461	17.9853	17.7892	17.9647	18.01	18.2383	17.8924	17.3201	18.0412	17.8949	17.78	18.0158	18.0886	17.9668
OQV11393.1	RAC serine/threonine-protein kinase			11	57.763	29.9	0.146784	0.339547	0.193361	0.213341	0.262319	0.0981636	16.0737	16.2125	16.3347	16.2581	16.2163	16.2833	16.379	16.5876	16.4501	15.9019	16.6515	16.6489	16.1851	16.5191	16.5547	16.6694
OQV11400.1;OQV11395.1	putative Mitochondrial fission 1 protein			2	17.055	29.3	0.100879	0.676233	0.511559	0.0472586	0.223031	0.361263	10.1494	10.6684	10.1469	10.669	10.1961	11.039	10.647	10.1553	10.6642	11.2957	11.0996	10.6205	10.4851	11.1807	10.1827	10.6775
OQV11404.1	putative Zinc transporter 7-B			1	45.079	2.7	0.0587376	0.819374	0.151356	0.5582	-0.186619	0.471661	9.99778	9.941	10.0822	9.78498	10.049	10.3062	9.99197	9.69376	9.84312	10.6816	10.1449	9.74175	10.4619	9.09344	9.45495	10.0492
OQV11407.1	hypothetical protein BV898_14284			1	34.801	5	0.0125427	0.95328	0.0923069	0.667305	-0.0313613	0.883569	10.4317	10.3885	10.0912	10.2058	10.643	10.582	9.61604	10.3262	10.2494	10.4244	10.1854	10.6271	10.56	10.0004	10.5844	9.84686
OQV11409.1	NAD kinase 2, mitochondrial			3	49.389	10.3	0.0541976	0.435141	0.0846295	0.229624	0.0308127	0.655023	15.4405	15.311	15.3446	15.3442	15.4846	15.4773	15.4538	15.2414	15.443	15.4762	15.4847	15.375	15.4096	15.4373	15.4696	15.247
OQV11410.1	V-type proton ATPase subunit d 1			14	40.978	45.9	0.027	0.775042	-0.0691436	0.467635	0.0470157	0.619713	18.6094	18.6997	18.7983	18.6819	18.6069	18.7243	18.7815	18.7844	18.752	18.3181	18.7497	18.6929	18.5828	18.7971	18.8488	18.7486
OQV11411.1	Dynamin-like 120 kDa protein, mitochondrial			7	146.8	5.7	0.0260885	0.610991	0.0372398	0.469785	-0.0200464	0.695387	14.5823	14.7069	14.6315	14.6117	14.6376	14.6698	14.6929	14.6366	14.6338	14.7131	14.6943	14.6402	14.5671	14.6525	14.6688	14.564
OQV11412.1	Glutaminyl-peptide cyclotransferase			3	42.696	9.9	-0.0537782	0.431482	0.0298954	0.659589	-0.0221908	0.743333	13.6587	13.5832	13.6202	13.5009	13.5952	13.524	13.6157	13.413	13.6802	13.6134	13.6205	13.5686	13.5845	13.4675	13.7186	13.5037
OQV11413.1	CCR4-NOT transcription complex subunit 3			10	86.217	16.1	-0.0803212	0.210073	-0.0575206	0.363283	-0.0463833	0.461327	15.6629	15.7738	15.6079	15.6464	15.5248	15.6326	15.5626	15.6499	15.615	15.5835	15.6146	15.6479	15.5841	15.7693	15.6362	15.5159
OQV11414.1	putative Mitochondrial pyruvate carrier 1			2	13.346	22.7	0.141449	0.48487	-0.157065	0.438853	0.0399076	0.842594	14.2377	14.7387	14.7545	14.6303	14.3752	14.7932	14.7285	15.0301	14.5279	13.8222	14.5647	14.8181	14.268	14.8425	14.7223	14.688
OQV11417.1	Hydroxymethylglutaryl-CoA synthase, cytoplasmic			2	53.723	5.8	0.0720779	0.695458	-0.135472	0.464779	-0.165215	0.374735	13.2283	13.218	13.2366	13.3336	13.0818	13.1963	13.4232	13.6034	13.2455	12.3937	13.38	13.4554	12.9543	13.0244	13.1808	13.1961
OQV11418.1	hypothetical protein BV898_14295			4	20.813	34	0.0611596	0.778524	-0.18471	0.400703	0.150325	0.492288	18.5912	18.2778	18.5338	18.7093	18.4616	18.3185	18.5964	18.9801	18.7118	17.5232	18.5253	18.6129	18.6088	18.4965	18.7522	18.8558
OQV11420.1	Pleckstrin-like proteiny domain-containing family F member 2			1	31.317	4.3	-0.0986624	0.674463	0.31459	0.191983	-0.12847	0.585201	9.45591	9.26717	9.18284	9.58891	9.9004	9.52249	8.7915	8.88579	9.49424	10.0573	9.60278	9.59887	9.58765	9.20569	9.45711	8.73049
OQV11422.1	Glucose-6-phosphate isomerase			22	64.129	54.8	0.0498285	0.503925	-0.0587267	0.432225	0.0200096	0.787091	19.1901	19.164	19.3043	19.2037	19.2047	19.2043	19.2992	19.3533	19.2244	18.9435	19.2724	19.1869	19.1468	19.2108	19.3218	19.2627
OQV11428.1	Calcium-transporting ATPase type 2C member 1			3	100.42	7	0.112233	0.210819	0.0428881	0.624731	0.157527	0.0863735	12.3416	12.5607	12.654	12.3781	12.48	12.5539	12.6872	12.6624	12.578	12.3318	12.6586	12.5377	12.6171	12.6894	12.7187	12.5394
OQV11445.1	Myotubularin-related protein 2			3	186.17	3.8	0.05382	0.376636	-0.0577286	0.34391	0.0291941	0.628334	12.7632	12.6908	12.7732	12.7237	12.7655	12.7266	12.8622	12.8119	12.6757	12.6725	12.6011	12.7708	12.8644	12.6502	12.8033	12.7499
OQV11448.1	putative dolichyl pyrophosphate Glc1Man9GlcNAc2 alpha-1,3-glucosyltransferase			1	101.97	2.2	0.157392	0.422539	-0.0372098	0.848073	0.0787847	0.685658	11.3778	12.0379	11.9632	11.5844	11.6512	11.9197	11.7388	12.2832	11.6128	11.6284	12.0592	11.514	11.3457	11.9861	12.128	11.8187
OQV11464.1;OQV11463.1;OQV11462.1	Leucine-rich repeat protein SHOC-2			3	72.166	9.9	-0.0198049	0.822698	0.0656851	0.461142	0.102475	0.256309	14.812	14.8537	14.5855	14.9391	14.8766	14.9257	14.6018	14.7068	14.8678	15.0106	14.7645	14.81	14.8369	14.9424	14.9247	14.8961
OQV11465.1	hypothetical protein BV898_14259			2	14.109	34.1	-0.0804615	0.477722	-0.00770347	0.945345	-0.0220129	0.844782	12.3718	12.3789	12.332	12.3457	12.4307	12.2942	12.284	12.0977	12.1534	12.7431	12.302	12.1991	12.4142	12.1958	12.2785	12.4518
OQV11466.1	Phosphatidate cytidylyltransferase, photoreceptor-specific			3	54.116	9.3	-0.0085262	0.917004	0.0365884	0.655766	0.0165908	0.839391	14.436	14.285	14.4633	14.3228	14.2877	14.387	14.235	14.5632	14.4588	14.4114	14.5374	14.2457	14.2932	14.4424	14.4155	14.4223
OQV11474.1	hypothetical protein BV898_14203			1	27.038	6.3	-0.178003	0.126549	-0.0850012	0.451954	0.0203449	0.855844	12.7337	12.5346	12.6584	12.5669	12.1357	12.4378	12.5498	12.6584	12.6113	12.3509	12.5118	12.6797	12.4551	12.6782	12.6008	12.841
OQV11480.1	hypothetical protein BV898_14209			1	34.877	4	-0.073662	0.484101	-0.138543	0.197122	-0.276096	0.0167282	11.2836	11.3357	11.4226	11.3631	11.0858	11.3544	11.5363	11.1339	11.1104	11.1307	11.2584	11.3513	11.2809	11.1508	10.9095	10.9595
OQV11481.1	hypothetical protein BV898_14210			4	56.746	7.8	-0.184758	0.152031	-0.324262	0.0181741	-0.109689	0.384531	15.3543	15.6086	15.5266	15.3146	15.0147	15.5803	15.3111	15.1588	15.0847	15.3918	15.0505	14.98	15.2655	15.4877	15.4471	15.165
OQV11483.1	Protein PTHB1			2	150.23	4.7	0.0615959	0.646751	0.127986	0.346543	0.0484091	0.718354	12.5127	12.5912	12.7993	12.4759	12.8716	12.6324	12.7811	12.3404	12.5232	13.058	12.8542	12.4557	12.6845	12.6802	12.6358	12.5722
OQV11484.1	Ran-binding protein 9			3	56.446	5.1	-0.162271	0.285907	-0.0912724	0.54307	0.00818257	0.956247	14.5629	14.338	14.425	14.7138	14.4477	14.0892	14.2922	14.5615	14.5515	14.109	14.3166	14.6975	14.7288	14.2256	14.3879	14.7301
OQV11486.1	hypothetical protein BV898_14216			2	18.329	31.4	0.0914437	0.401153	0.0215792	0.841185	0.0168236	0.875828	11.9674	12.2977	12.0283	12.3687	12.1309	12.3101	12.2514	12.3354	11.9021	12.2988	12.2832	12.2643	12.146	12.3471	12.1313	12.1049
OQV11487.1	putative Solute carrier family 35 member C2			1	60.968	2.4	-0.0999844	0.156737	0.0324107	0.635998	0.0522441	0.448221	12.8269	12.723	13.0058	12.904	12.6832	12.8086	12.8206	12.7473	12.9447	12.8871	12.8431	12.9145	12.8143	12.9282	12.8957	13.0304
OQV11501.1	Neuronal calcium sensor 2			11	22.987	64.7	-0.10125	0.172964	-0.169385	0.0301122	-0.134026	0.0775965	18.9122	18.9672	18.8279	18.9759	18.7899	18.8772	18.7979	18.8133	18.8187	18.9326	18.6095	18.6449	18.8671	18.8107	18.7404	18.7289
OQV11505.1;OQV11503.1;OQV11504.1	hypothetical protein BV898_14161			8	161.04	8.4	-0.0410054	0.532295	-0.0386845	0.555469	-0.0535309	0.417055	16.138	16.0582	16.0014	15.9182	16.0424	15.971	15.9597	15.9787	16.0243	15.9282	16.0865	15.9222	16.0675	15.9927	15.9888	15.8528
OQV11507.1	Cytochrome P450 2J6			11	56.326	24.2	0.00896199	0.910383	-0.208651	0.0175517	-0.100346	0.219284	17.812	17.6765	17.8331	17.6579	17.7873	17.6477	17.7606	17.8199	17.6506	17.2869	17.6489	17.5585	17.6037	17.692	17.6515	17.631
OQV11509.1	hypothetical protein BV898_14165			1	40.647	2.2	-0.132034	0.282357	0.0365477	0.761866	0.270393	0.0372901	16.6026	16.4105	16.3589	16.571	16.4239	16.3373	16.2838	16.37	16.5763	16.9469	16.1946	16.3714	16.8195	16.7111	16.7653	16.7287
OQV11510.1	putative Ribonuclease			6	14.535	62	-0.0381273	0.817974	0.157735	0.347831	-0.0223363	0.892683	15.614	15.5456	15.4918	15.5254	15.643	15.5675	15.4249	15.3889	15.4839	16.4162	15.4506	15.457	15.6076	15.5715	15.4718	15.4365
OQV11513.1	hypothetical protein BV898_14169			5	14.979	47.1	0.0538282	0.719786	0.268192	0.0883958	0.113751	0.451759	15.5974	15.4511	15.3681	15.5783	15.7149	15.5299	15.4629	15.5027	15.6051	16.3716	15.407	15.6842	15.6698	15.5885	15.5962	15.5956
OQV11517.1	Nuclear receptor-binding protein			7	110.09	11.5	0.0262193	0.737151	-0.0909118	0.254135	0.0325577	0.677164	15.6872	15.623	15.5872	15.7002	15.7503	15.6811	15.614	15.6571	15.6423	15.2926	15.6263	15.6728	15.7084	15.6898	15.5898	15.7399
OQV11518.1	putative Sarcoplasmic calcium-binding protein 1			7	24.817	41.4	0.0805934	0.375843	-0.0165609	0.853766	0.207715	0.0326258	16.7399	16.6999	16.9232	16.7908	16.8352	16.759	16.9443	16.9375	16.9135	16.5095	16.8847	16.7797	16.8605	16.9896	17.1016	17.0329
OQV11521.1	hypothetical protein BV898_14177			2	111.4	2.4	0.0518237	0.674778	-0.0772311	0.533243	-0.337932	0.0136342	14.3505	13.9926	14.0555	14.275	14.3423	14.1423	14.0197	14.3764	14.004	14.115	13.8963	14.3493	13.788	13.8764	13.6025	14.0548
OQV11522.1	hypothetical protein BV898_14178			4	41.768	10.9	-0.127219	0.438118	-0.0567242	0.727422	-0.0294852	0.856012	14.9461	14.6109	14.5742	14.6504	14.8104	14.6544	14.4178	14.3901	14.8081	15.0445	14.3801	14.322	14.9994	14.5848	14.585	14.4943
OQV11523.1	Eukaryotic translation initiation factor 3 subunit A			42	123.1	39	-0.00146614	0.983604	-0.104319	0.157643	-0.0677133	0.349733	19.3899	19.2988	19.3916	19.3377	19.3684	19.2818	19.3687	19.3931	19.367	19.003	19.3236	19.3071	19.2899	19.266	19.3055	19.2856
OQV11524.1	hypothetical protein BV898_14180			4	19.442	33.1	0.0555698	0.402456	0.0144347	0.825941	0.0149148	0.820259	15.9376	15.9853	15.8886	15.8846	16.0771	15.9391	16.0466	15.8555	15.9661	15.8804	16.0212	15.8861	15.9856	15.9957	15.9644	15.81
OQV11526.1	5-AMP-activated protein kinase subunit beta-1			10	32.904	52.3	-0.0113811	0.840793	-0.0120289	0.831877	0.00636047	0.910573	16.8402	16.7973	16.7326	16.8244	16.8642	16.773	16.8228	16.6892	16.7847	16.79	16.7786	16.7932	16.8993	16.7697	16.8316	16.7194
OQV11527.1	Ethanolamine kinase 2			7	48.661	19.1	-0.0181123	0.814515	-0.0811833	0.301355	-0.0601272	0.4403	15.5455	15.5422	15.5271	15.7358	15.5474	15.6175	15.4774	15.6357	15.3667	15.4085	15.6383	15.6123	15.5591	15.4429	15.4828	15.6251
OQV11528.1	Glutamine synthetase 2 cytoplasmic			13	93.918	16.4	0.0292734	0.567076	-0.117167	0.0332424	-0.258198	0.000112461	17.8045	17.774	17.7782	17.8349	17.8958	17.8011	17.7501	17.8617	17.6526	17.6462	17.6993	17.7249	17.5935	17.5302	17.4977	17.5374
OQV11530.1	ATP-binding cassette sub-family F member 2			9	72.836	17.5	0.0238615	0.74291	-0.0046222	0.94925	0.00712058	0.921898	17.0906	16.9978	17.215	17.029	17.1336	17.0236	17.118	17.1526	17.1259	16.8761	17.1905	17.1214	17.0302	17.0689	17.1407	17.1211
OQV11537.1;OQV11538.1	Guanine nucleotide-binding protein subunit alpha-11			5	41.561	18.1	0.0617225	0.550806	-0.0960498	0.357274	0.0833502	0.422751	14.3625	14.2516	14.4346	14.3703	14.2157	14.3053	14.5314	14.6135	14.4077	14.0042	14.2679	14.3549	14.2701	14.4894	14.4629	14.5299
OQV11539.1	hypothetical protein BV898_14195			1	28.703	5.7	-0.0106389	0.892067	0.080211	0.314493	0.0112622	0.88579	13.3589	13.2975	13.1997	13.4396	13.4747	13.1964	13.3403	13.2417	13.2398	13.5385	13.4205	13.4177	13.3115	13.3158	13.4044	13.309
OQV11540.1	hypothetical protein BV898_14196			1	66.89	2.7	-0.138618	0.328253	-0.0953408	0.497684	-0.0509345	0.715629	11.663	11.491	11.4707	11.4571	11.3934	11.4352	11.2188	11.4799	11.7118	11.2712	11.2387	11.4787	11.911	11.3332	11.1615	11.4723
OQV11572.1	hypothetical protein BV898_14148			2	34.11	11.1	-0.155009	0.15675	-0.0910403	0.395182	-0.0925138	0.387764	13.0531	13.1174	13.3731	12.9702	12.7903	12.9665	13.1389	12.9981	12.9765	13.3018	12.924	12.9473	13.1269	13.078	12.8976	13.0413
OQV11657.1	hypothetical protein BV898_14079			2	40.95	6.6	0.024293	0.914637	-0.419749	0.0790015	-0.106126	0.640758	14.4259	14.2459	14.5734	14.7468	14.0701	14.3711	14.725	14.9231	14.3376	13.3587	14.2986	14.3182	14.1076	14.283	14.4724	14.7046
OQV11664.1	SWI/SNF-related matrix-associated actin-dependent regulator of chromatin subfamily A member 5			3	133.26	3.1	0.162136	0.183393	0.0603027	0.611593	0.0977383	0.413753	13.9264	13.7536	13.8159	13.7335	14.3465	13.8413	13.7083	13.9818	13.9222	13.9061	13.945	13.6973	13.7799	14.1251	13.8716	13.8437
OQV11665.1	putative NADH dehydrogenase [ubiquinone] 1 alpha subcomplex subunit 12			9	16.699	67.4	-0.0211766	0.783539	-0.0653067	0.401929	0.0609532	0.433339	18.3629	18.4232	18.5535	18.3055	18.2457	18.4663	18.5539	18.2945	18.3681	18.3335	18.3884	18.2939	18.4094	18.4908	18.5807	18.408
OQV11666.1	1-phosphatidylinositol 3-phosphate 5-kinase			1	205.7	0.6	-0.00186139	0.988422	0.223273	0.0969039	0.0863602	0.504008	10.3438	10.162	10.2018	9.87502	9.98765	10.2405	9.92159	10.4254	10.2095	10.6473	10.1882	10.4307	10.2055	10.1677	10.2341	10.3208
OQV11668.1	GTP cyclohydrolase 1			11	25.547	60.6	0.0457982	0.733512	-0.282074	0.0493992	-0.248321	0.0794212	18.1457	18.3401	18.3721	18.1147	18.146	18.3369	18.4167	18.2562	18.1292	17.5205	18.2461	17.9486	17.9765	18.1889	18.0238	17.7901
OQV11671.1	hypothetical protein BV898_14015			1	8.4439	41.4	0.180898	0.417854	0.468367	0.0475186	0.132151	0.551913	11.8385	12.0891	12.1179	12.1086	11.8617	12.4124	12.3242	12.2794	12.1228	13.2906	12.434	12.1801	11.7694	12.3488	12.4446	12.1199
OQV11678.1;OQV11677.1	hypothetical protein BV898_14021			2	30.22	13.5	-0.0104362	0.946494	-0.0461498	0.766963	0.0361866	0.816146	11.6183	11.5671	12.1834	12.1307	11.7216	11.8025	11.9182	12.0155	12.0699	11.5758	11.7351	11.9341	11.6485	11.9321	11.8812	12.1824
OQV11680.1	hypothetical protein BV898_14024			1	28.85	8.6	0.0188628	0.896453	0.114257	0.435147	0.00821641	0.954782	14.0924	14.1425	14.1688	14.0364	14.0464	14.2864	14.1871	13.9957	14.0406	14.8039	13.9402	14.1125	13.98	14.2039	14.0739	14.2153
OQV11681.1	putative Melanotransferrin			23	102.43	34.6	-0.0563414	0.412505	-0.066523	0.335372	-0.0142592	0.833956	18.8188	18.8501	18.7068	18.7823	18.7408	18.8586	18.6958	18.6375	18.7819	18.7984	18.6392	18.6723	18.8576	18.8396	18.7537	18.6501
OQV11682.1	hypothetical protein BV898_14026			4	16.799	26.7	0.0570298	0.740649	-0.209428	0.234556	0.0240884	0.888645	17.2123	17.0344	17.183	17.0828	17.2935	17.0164	17.1771	17.2536	17.1175	16.1871	17.2373	17.1328	17.0622	17.0888	17.2701	17.1877
OQV11683.1	Xenotropic and polytropic retrovirus receptor 1			3	88.31	5.6	0.0339588	0.706702	-0.0181957	0.839943	0.00196144	0.982618	13.6647	13.5941	13.6755	13.7763	13.7291	13.667	13.6071	13.8433	13.8108	13.4187	13.7782	13.6301	13.6054	13.5528	13.7982	13.762
OQV11690.1	putative Immunoglobulin-binding protein 1			10	40.223	38.3	-0.0647344	0.616323	0.237947	0.0794147	0.0151984	0.905976	16.4156	16.4057	16.1943	16.4397	16.4043	16.3853	16.2175	16.1891	16.4867	17.1026	16.3604	16.4573	16.472	16.388	16.3279	16.3281
OQV11691.1	hypothetical protein BV898_14035			6	140.96	6.6	-0.037328	0.57702	0.0039512	0.952676	0.0569486	0.398067	14.8606	14.894	14.7548	14.7568	14.8353	14.7592	14.7114	14.811	14.8314	14.9817	14.6805	14.7884	14.9266	14.8496	14.8202	14.8975
OQV11694.1	putative nucleosome assembly protein			19	42.152	47.6	-0.0376489	0.606835	-0.0610932	0.407078	-0.131933	0.0852037	19.4407	19.5697	19.4133	19.5164	19.3755	19.5403	19.5047	19.3689	19.3363	19.6063	19.406	19.3471	19.3776	19.3921	19.4044	19.2382
OQV11700.1	putative Sorbin and SH3 domain-containing protein 2			28	195.3	23.1	-0.00453538	0.955099	-0.0331208	0.68178	-0.0476788	0.556212	18.4574	18.4029	18.2259	18.3955	18.5666	18.3428	18.2941	18.2602	18.3723	18.2591	18.3168	18.4012	18.4868	18.3114	18.2311	18.2618
OQV11701.1	Protein transport protein Sec31A			11	176.73	10.7	-0.0369669	0.730223	-0.262434	0.0246761	-0.113201	0.298907	17.0207	17.0378	17.1496	17.1725	17.0308	16.973	17.1023	17.1266	16.9846	16.4025	16.9684	16.9754	17.0094	16.9272	16.9846	17.0066
OQV11703.1	hypothetical protein BV898_13976			1	33.059	3.1	-0.0893086	0.422853	-0.12357	0.272074	-0.22306	0.0572784	10.6259	10.5215	10.3289	10.3556	10.5452	10.2818	10.247	10.4006	10.2152	10.4322	10.2769	10.4134	10.4092	10.0882	9.99226	10.45
OQV11704.1	putative 3-oxoacyl-[acyl-carrier-protein] reductase FabG			6	26.988	37.4	0.052491	0.592785	-0.0451545	0.645061	0.063101	0.521177	15.3006	15.3039	15.4772	15.3587	15.3892	15.3747	15.4569	15.4296	15.4088	14.9515	15.4886	15.4109	15.2953	15.4809	15.4768	15.4398
OQV11705.1	Myosin heavy chain 95F			19	140.22	17.6	-0.00849726	0.89809	-0.201657	0.00738286	-0.0778123	0.251348	17.1399	17.0913	17.133	17.0916	16.9703	17.1295	17.1401	17.1819	17.0497	16.7445	16.941	16.9141	17.013	17.0374	17.0628	17.0313
OQV11713.1	putative DBH-like monooxygenase protein 1			4	79.676	7.6	0.000664938	0.994646	0.0960534	0.339864	0.0224773	0.820703	14.9194	14.9016	14.9426	15.0825	15.0019	14.9564	14.9995	14.891	15.074	15.3939	14.8147	14.9476	15.0497	14.9983	14.8563	15.0317
OQV11722.1;OQV11721.1	Endoplasmic reticulum resident protein 44			13	53.116	36.3	-0.0345176	0.669686	-0.12802	0.127288	-0.0454303	0.575354	18.1979	18.3274	18.2895	18.2577	18.1422	18.2971	18.3161	18.1792	18.1964	17.8834	18.289	18.1917	18.1927	18.2714	18.2853	18.1414
OQV11723.1	Sodium/nucleoside cotransporter 1			8	91.313	8.6	0.0026912	0.973294	-0.163126	0.0566874	-0.0632766	0.435943	19.1842	19.0405	19.1824	19.0818	19.1826	18.9999	19.1427	19.1745	19.0246	18.7091	19.1111	18.9916	19.061	19.014	19.1357	19.0251
OQV11724.1	hypothetical protein BV898_13994			16	35.093	53.6	-0.0333818	0.80436	0.205851	0.140695	-0.018738	0.889336	19.0732	19.1081	19.0691	18.9832	19.0994	19.1095	19.0633	18.828	19.0809	19.7919	19.1664	19.0179	19.0941	19.0789	19.1089	18.8768
OQV11732.1	hypothetical protein BV898_14002			1	9.9621	16.3	-0.557981	0.022122	0.324212	0.159109	-0.434149	0.0657788	14.2108	14.1074	14.6456	14.539	13.494	13.828	14.0771	13.8717	14.2994	15.4105	14.3751	14.7147	13.9515	13.8452	13.6365	14.3329
OQV11733.1;OWA54447.1	putative Regulator of microtubule dynamics protein 3			2	54.82	3.9	0.123314	0.14845	0.04402	0.594669	-0.0347401	0.673994	13.3037	13.6123	13.4558	13.5026	13.6431	13.627	13.479	13.6186	13.6739	13.3048	13.5416	13.5302	13.4832	13.4844	13.3887	13.3792
OQV11736.1	hypothetical protein BV898_13934			1	10.775	12	-0.117325	0.631518	-0.0953189	0.696423	0.000840767	0.997247	10.7135	10.796	10.1458	10.605	10.0265	10.8946	10.4228	10.447	10.7073	11.1292	9.86467	10.1777	10.7846	10.3866	10.4133	10.6791
OQV11745.1	Proteasome subunit beta type-7, partial			1	21.874	4.6	-0.00488587	0.975188	0.105518	0.50499	-0.090296	0.567574	15.4806	15.5872	15.3834	15.4864	15.5458	15.5727	15.5024	15.2972	15.3306	16.2473	15.3748	15.407	15.5123	15.3666	15.4042	15.2934
OQV11746.1	putative Acyl carrier protein, mitochondrial, partial			5	29.044	14.1	-0.0145017	0.880047	-0.117958	0.230832	0.00300831	0.975017	17.4584	17.4187	17.5759	17.4479	17.3364	17.3836	17.6086	17.5142	17.5758	17.0523	17.4308	17.3701	17.4239	17.4422	17.5653	17.4815
OQV11749.1	putative Dihydropteridine reductase			2	24.794	7.9	0.10373	0.439152	-0.12592	0.349935	0.116472	0.38627	15.535	15.2326	15.4494	15.4205	15.506	15.277	15.5549	15.7146	15.4069	14.8542	15.4802	15.3926	15.4012	15.3914	15.6693	15.6416
OQV11751.1	putative splicing factor 3B subunit 5			5	9.9711	69.8	0.0392821	0.823932	0.345338	0.0649305	-0.00868401	0.96074	16.1906	16.2205	16.0184	16.1418	16.3445	16.1975	16.1044	16.0821	16.1604	17.2457	16.2423	16.3042	16.2315	16.1436	16.1216	16.04
OQV11753.1	GTP:AMP phosphotransferase AK3, mitochondrial			16	25.639	66.4	-0.00135765	0.981127	-0.0595147	0.308283	-0.0809269	0.172007	18.2616	18.2303	18.2415	18.1599	18.3071	18.1997	18.26	18.121	18.153	18.1496	18.2082	18.1443	18.2287	18.1356	18.1576	18.0476
OQV11756.1;OQV11757.1	putative N-lysine methyltransferase SMYD2			1	55.853	2	0.0974439	0.48629	-0.237768	0.101881	0.304776	0.0411164	9.80257	9.57143	9.86108	9.45195	10.0575	9.64391	9.76741	9.60802	9.41571	9.28553	9.6622	9.37251	10.0608	9.59365	10.1107	10.141
OQV11758.1	GTPase KRas			5	22.531	38.5	0.0343297	0.704006	0.0144768	0.87246	0.00767439	0.932159	17.1739	16.9078	17.0013	17.0262	17.2593	16.9343	17.0165	17.0364	17.1861	16.793	17.0743	17.1136	17.0796	17.016	17.01	17.0343
OQV11759.1	putative Serum paraoxonase/arylesterase 1			3	26.159	26	0.0968588	0.277846	0.0197963	0.821126	0.0532795	0.545004	13.3924	13.4046	13.6716	13.315	13.4018	13.4329	13.5958	13.7405	13.4476	13.406	13.523	13.4862	13.4716	13.5777	13.4025	13.5449
OQV11762.1	putative Serum paraoxonase/arylesterase 2			9	39.572	40.8	0.098129	0.406967	-0.0617823	0.599051	0.00376894	0.974294	15.2462	15.0145	15.3262	15.1862	15.4046	15.0674	15.35	15.3436	15.2906	14.7365	15.2498	15.249	15.2611	15.1031	15.1618	15.2622
OQV11763.1	putative L-aminoadipate-semialdehyde dehydrogenase-phosphopantetheinyl transferase			1	33.003	3.4	-0.0195202	0.880035	0.0129734	0.920083	-0.044714	0.72998	11.8472	11.7415	11.7313	11.4553	11.9488	11.455	11.8019	11.4914	11.7841	11.5074	11.7829	11.7527	11.7715	11.4829	11.8756	11.4664
OQV11765.1	Serum paraoxonase/arylesterase 2			20	87.964	29.3	0.0534989	0.413508	-0.032463	0.617248	-0.0968993	0.148361	18.6757	18.5954	18.6932	18.5321	18.679	18.5463	18.7321	18.753	18.6106	18.5086	18.6921	18.5552	18.4831	18.5812	18.5698	18.4747
OQV11766.1	putative Transmembrane protein 209			2	71.853	3.8	0.0853839	0.413024	-0.147533	0.166231	-0.0205874	0.84187	11.605	11.4483	11.6776	11.3401	11.7672	11.3424	11.585	11.7178	11.5424	11.1965	11.4332	11.3086	11.5644	11.4826	11.4064	11.5353
OQV11768.1	Sodium-dependent phosphate transporter 1			4	70.809	6.1	-0.00380209	0.956336	0.0451375	0.518636	0.0237701	0.732621	15.3287	15.1971	15.1541	15.1918	15.3805	15.1379	15.1551	15.183	15.3045	15.2663	15.2085	15.2729	15.3328	15.2291	15.1083	15.2966
OQV11769.1	hypothetical protein BV898_13964			8	53.424	19.8	0.146653	0.158167	0.282659	0.0117971	-0.0376886	0.708117	16.6127	16.5714	16.4798	16.6738	16.9073	16.7359	16.6207	16.6604	16.6087	17.1789	16.8205	16.8604	16.6224	16.5567	16.5049	16.5031
OQV11771.1	putative Protein Hook-like protein 3			4	69.317	6.7	-0.115703	0.354337	0.0477577	0.698795	-0.114199	0.360447	15.3153	15.463	15.1459	15.2078	15.3038	15.2208	15.2037	14.9409	15.2681	15.7274	15.2161	15.1114	15.2826	15.2224	15.1488	15.0214
OQV11783.1	hypothetical protein BV898_13908			4	41.75	10.9	0.0587181	0.549663	-0.148852	0.141479	0.0365636	0.708463	15.0631	15.072	14.9491	15.0697	15.1024	15.148	15.0896	15.0488	15.052	14.5164	14.9234	15.0667	15.0659	15.0183	15.0457	15.1703
OQV11784.1	putative Transmembrane protease serine 9			1	48.279	3.1	0.0715334	0.423194	0.0833288	0.352674	-0.0173814	0.844132	13.9322	13.8861	13.7932	13.6066	13.8787	13.9	13.9188	13.8066	13.7805	14.0859	13.8169	13.8681	13.7308	13.9166	13.8704	13.6307
OQV11799.1	hypothetical protein BV898_13924			13	34.866	68.9	0.0330926	0.667099	-0.0649469	0.40271	0.00661198	0.931307	17.3142	17.3147	17.3893	17.3921	17.4146	17.292	17.5014	17.3347	17.3216	17.0519	17.4445	17.3326	17.3736	17.2938	17.3841	17.3853
OQV11808.1	Nucleolar protein 10			1	74.103	1.4	-0.063246	0.631293	-0.0296683	0.82135	-0.10834	0.414498	11.0613	11.1125	10.7266	11.3273	11.328	10.8729	10.951	10.8228	10.9484	11.1944	10.816	11.1503	10.8935	10.8908	10.9605	11.0496
OQV11816.1;OQV11809.1	hypothetical protein BV898_13872			1	10.266	16.5	0.0865539	0.787853	0.655128	0.0556087	0.820082	0.020167	8.2368	8.60834	9.3462	8.64605	8.87718	8.12665	8.96051	9.21927	9.17878	10.2769	8.67735	9.3249	9.54021	9.07794	9.86925	9.63032
OQV11820.1	AP-1 complex subunit gamma-1			6	86.85	13.1	0.127537	0.268216	-0.00096818	0.993152	0.0515908	0.648582	13.7618	14.0293	13.9691	13.9264	13.9393	14.122	13.9938	14.1416	13.972	13.5203	14.1539	14.0366	13.92	14.0536	13.8811	14.0383
OQV11823.1	hypothetical protein BV898_13879			2	38.548	13.3	0.0977317	0.584212	0.186472	0.302717	-0.166545	0.355597	12.8669	12.2828	12.2416	12.7304	13.0794	12.2952	12.6407	12.4973	12.7928	12.7528	12.6315	12.6905	12.6671	12.1718	12.0916	12.5251
OQV11828.1	DENN domain-containing protein 4C			5	199.71	4.7	-0.0266872	0.741306	0.0170387	0.832885	-0.00629212	0.937851	14.4546	14.488	14.3435	14.5044	14.4155	14.5345	14.2531	14.4806	14.4367	14.6228	14.4261	14.373	14.5461	14.5407	14.3144	14.3641
OQV11829.1	putative pyruvate dehydrogenase E1 component subunit alpha, mitochondrial			20	42.479	58.5	-0.000389263	0.996017	-0.166409	0.0463587	0.021366	0.784366	18.0482	17.9885	18.0756	17.9913	17.9465	17.9876	18.099	18.0689	18.0571	17.6127	17.8912	17.8771	18.0101	18.0403	18.1024	18.0363
OQV11831.1;OQV11830.1	putative Ankyrin repeat domain-containing protein 12			5	143.02	7.7	-0.0615443	0.532913	-0.162297	0.112897	-0.0923758	0.353189	13.8983	14.0331	13.7507	14.146	13.8265	13.9906	13.7772	13.9877	13.852	13.538	13.8289	13.96	13.9125	13.8311	13.8079	13.9071
OQV11834.1	Glycerol-3-phosphate acyltransferase 3			3	52.58	8.7	0.0698441	0.468633	0.00195054	0.983708	0.069759	0.469165	14.2539	14.2007	14.4126	14.2271	14.1766	14.2661	14.4959	14.4351	14.2647	14.1421	14.4452	14.2501	14.1199	14.3514	14.4161	14.4859
OQV11841.1	putative elongator complex protein 1			8	147.1	6.5	0.05908	0.395749	0.000407183	0.995272	0.0200161	0.771163	15.9238	15.8661	15.9693	15.8946	15.9805	15.8775	15.964	16.0682	15.9467	15.7196	16.0045	15.9847	15.8511	15.934	15.9642	15.9846
OQV11846.1;OQV11847.1	Calbindin-32			6	36.339	24.2	0.0464769	0.777067	0.248808	0.143438	0.113646	0.491619	15.2886	15.2395	15.0874	15.1842	15.514	15.2742	15.1184	15.079	15.2441	16.0764	15.1482	15.3262	15.5028	15.3229	15.2081	15.2205
OQV11849.1	putative Apolipoprotein D			6	25.486	29.5	-0.0907786	0.603553	0.0260399	0.88109	-0.14772	0.40158	17.7238	17.8009	17.7037	17.4983	17.7479	17.7582	17.6239	17.2336	17.5396	18.2855	17.6142	17.3915	17.601	17.7346	17.563	17.2373
OQV11852.1	Inositol oxygenase			1	34.564	6.8	-0.00381668	0.985275	-0.25444	0.229949	-0.0653657	0.752334	9.41127	9.50755	9.72407	9.64418	9.98273	9.67078	8.90709	9.71119	9.55039	9.23791	9.69087	8.79013	9.64111	9.44769	9.49286	9.44393
OQV11856.1	F-BAR domain only protein 2			5	109.69	8.2	-0.0577593	0.44256	-0.132849	0.0895894	-0.0698017	0.35559	15.364	15.393	15.2294	15.468	15.2894	15.3277	15.2302	15.376	15.2529	15.248	15.1156	15.3065	15.4714	15.1914	15.2068	15.3056
OQV11861.1	putative High mobility group protein DSP1			16	25.788	52.2	-0.0203507	0.858814	-0.233229	0.0555639	-0.0403308	0.724854	19.3609	19.2374	19.0858	19.2892	19.2357	19.1542	19.1103	19.3917	19.2746	18.6349	18.9976	19.1332	19.2626	19.2073	19.0907	19.2514
OQV11876.1	Cell division cycle protein 16-like protein			2	78.238	4.2	0.0470823	0.676184	0.125962	0.272238	0.056217	0.618422	12.9441	12.9438	12.8676	12.8813	13.0979	12.9255	12.914	12.8878	13.2033	13.1433	12.7623	13.0317	13.1755	12.8857	12.6629	13.1375
OQV11877.1	putative RNA-binding protein			7	50.819	21.3	0.0589115	0.389863	0.0816543	0.238555	0.102531	0.144015	15.7143	15.7221	15.5534	15.6612	15.8313	15.7641	15.6757	15.6156	15.6783	15.885	15.669	15.7454	15.8064	15.7551	15.7004	15.7992
OQV11881.1	ATP-dependent RNA helicase DDX42			6	126.38	8.8	-0.0153078	0.792539	0.0123315	0.832135	0.221226	0.00148913	15.2532	15.2412	15.2625	15.1894	15.3128	15.2508	15.1894	15.1321	15.3036	15.3098	15.2071	15.1753	15.545	15.4119	15.4116	15.4628
OQV11882.1	hypothetical protein BV898_13849			3	28.92	13	0.102687	0.736286	0.0924247	0.761713	-0.206775	0.500166	16.6971	15.7608	16.4614	16.6616	17.0021	15.8593	16.4564	16.6738	17.001	16.0847	16.0489	16.8159	16.5682	15.7443	15.8143	16.627
OQV11887.1	putative Thiosulfate sulfurtransferase			8	30.245	48.2	-0.081195	0.236609	-0.192179	0.0105386	-0.196722	0.00915586	17.2303	17.1827	17.2678	17.2474	17.1791	17.0857	17.1894	17.1491	17.0704	16.8426	17.1227	17.1237	17.1058	16.9359	17.0414	17.0582
OQV11892.1	Epoxide hydrolase 4			12	41.737	37.2	-0.0117061	0.89693	-0.212387	0.0302631	-0.114996	0.215017	17.5466	17.5789	17.5647	17.5816	17.4567	17.4497	17.5506	17.7681	17.4266	17.0658	17.4792	17.4507	17.4231	17.4223	17.4419	17.5244
OQV11895.1	Signal recognition particle 54 kDa protein			5	56.465	15.5	0.015492	0.902958	-0.182611	0.164321	-0.0567236	0.656291	15.4317	15.4128	15.4163	15.4183	15.3015	15.3729	15.5798	15.4869	15.4726	14.7278	15.389	15.3593	15.2341	15.4259	15.4045	15.3877
OQV11896.1	hypothetical protein BV898_13776			5	17.848	40.5	-0.0700744	0.660349	0.228709	0.163942	-0.044954	0.777601	15.8923	16.0018	15.8218	15.8021	15.9715	15.903	15.7482	15.6151	15.7724	16.7488	15.937	15.9747	15.8951	15.8286	15.8862	15.7283
OQV11897.1	Sodium/potassium/calcium exchanger 4			3	84.589	4	0.00168776	0.98712	-0.104683	0.324673	0.0527426	0.615429	16.2846	16.2196	16.3316	16.3542	16.2072	16.2254	16.2595	16.5045	16.3607	15.8478	16.1994	16.3633	16.2355	16.3909	16.3307	16.4437
OQV11899.1;OQV11900.1	WD repeat-containing protein 26			5	104.02	7.9	0.0382051	0.664106	-0.0355534	0.686003	-0.0779997	0.380042	15.8122	15.7973	15.7994	15.7817	15.9395	15.7727	15.7707	15.8605	15.869	15.4912	15.7737	15.9146	15.8342	15.5812	15.6518	15.8114
OQV11905.1	Protein NRDE2-like protein			1	128.62	1.4	0.14689	0.34336	0.163184	0.294176	0.10939	0.477456	10.2661	9.89838	10.3252	9.8193	10.2149	10.2615	10.2677	10.1523	10.4559	10.4153	9.78706	10.3035	10.3883	9.88111	10.212	10.265
OQV11908.1	hypothetical protein BV898_13787			1	28.532	3.1	-0.135658	0.225053	0.0831813	0.449962	-0.122235	0.272132	11.1642	10.8974	10.8901	10.9224	10.9932	10.747	10.8024	10.7888	10.7242	11.106	11.2077	11.169	10.7239	10.7254	10.9392	10.9967
OQV11910.1;OQV11909.1	Nidogen-1			27	118.77	35.6	-0.0240383	0.690861	0.00604037	0.920199	0.0298576	0.621839	20.5307	20.5438	20.3928	20.5476	20.4969	20.5662	20.4135	20.4422	20.5127	20.5896	20.4207	20.5161	20.6046	20.5561	20.4766	20.4972
OQV11915.1	hypothetical protein BV898_13793			4	21.052	31.7	0.0333604	0.520752	0.0148623	0.773572	0.0835251	0.120326	16.059	16.042	16.1297	16.0315	16.1311	16.0703	16.1882	16.006	16.0862	16.0984	16.0487	16.0882	16.1531	16.1345	16.1596	16.149
OQV11916.1	Ufm1-specific protease 2			6	70.852	15.9	0.0898106	0.423211	0.00414282	0.970208	0.122622	0.278576	14.4935	14.4433	14.6394	14.5954	14.5307	14.5349	14.6097	14.8556	14.567	14.2659	14.6299	14.7254	14.4246	14.6493	14.7454	14.8428
OQV11917.1	putative Ribose-5-phosphate isomerase			11	28.287	47.3	0.0081479	0.894964	-0.0110884	0.857445	-0.0137739	0.823484	17.9912	18.0236	18.0774	17.9633	18.0507	17.9994	18.1344	17.9035	18.0125	17.8983	18.0996	18.0007	17.987	17.9637	18.0508	17.9989
OQV11918.1	Poly(U)-binding-splicing factor half pint			11	55.004	32.5	0.0670654	0.302463	0.054194	0.401796	0.108558	0.10432	16.4298	16.4043	16.4061	16.4411	16.5754	16.4329	16.479	16.4622	16.5413	16.2848	16.5251	16.5468	16.515	16.5831	16.4693	16.548
OQV11922.1	Histone deacetylase Rpd3			19	57.732	46.1	0.0585017	0.329093	0.0433295	0.466569	-0.00845331	0.88607	17.3858	17.4544	17.4542	17.4655	17.5282	17.4089	17.5158	17.541	17.457	17.3601	17.58	17.5361	17.464	17.4016	17.38	17.4805
OQV11923.1	Mitochondrial import inner membrane translocase subunit TIM50-C			6	48.907	17.4	-0.0104455	0.87456	-0.0792782	0.241623	0.0381426	0.566303	16.0718	16.0937	16.0385	15.9636	15.9179	16.0752	16.0888	16.044	16.0867	15.9118	15.979	15.873	16.0784	16.0719	16.1897	15.9801
OQV11924.1	hypothetical protein BV898_13802			9	79.269	14.8	-0.219004	0.0184494	-0.108789	0.209288	-0.21103	0.0223503	17.1161	17.3004	16.9833	17.0161	16.9572	17.0026	16.8469	16.7333	17.0143	17.1438	16.8825	16.9403	16.9908	16.8886	16.8449	16.8475
OQV11925.1	hypothetical protein BV898_13803			3	86.742	4.8	-0.0201493	0.741288	-0.189237	0.00643222	-0.168538	0.0130223	14.6941	14.6976	14.6623	14.6316	14.664	14.6623	14.7088	14.5699	14.612	14.3841	14.5001	14.4325	14.5778	14.505	14.5189	14.4097
OQV11927.1	Dihydrolipoyllysine-residue succinyltransferase component of 2-oxoglutarate dehydrogenase complex, mitochondrial			15	49.95	37.1	-0.0282493	0.711791	-0.119654	0.13145	0.00555406	0.941966	18.9428	18.976	18.9874	18.9101	18.893	18.9611	19.0567	18.7926	18.9317	18.662	18.9313	18.8126	18.9163	19.0214	19.0574	18.8434
OQV11928.1	Tryptophan--tRNA ligase, cytoplasmic			9	46.984	27.8	-0.0112846	0.923861	-0.164268	0.177415	-0.0168113	0.886802	17.3689	17.2743	17.4004	17.4456	17.322	17.2853	17.3756	17.4611	17.4006	16.732	17.3169	17.3826	17.3444	17.2572	17.381	17.4393
OQV11929.1	Stress-induced-phosphoprotein 1			33	63.908	59	-0.074912	0.300324	-0.0228283	0.748291	-0.0637078	0.376048	19.6005	19.6516	19.5303	19.6394	19.5176	19.6172	19.5148	19.4727	19.5024	19.804	19.4874	19.5368	19.6027	19.5641	19.5267	19.4735
OQV11935.1;OQV11936.1	Calcium-binding mitochondrial carrier protein SCaMC-2			10	53.57	27.1	-0.0210109	0.801022	-0.0594355	0.479166	-0.0178393	0.830512	16.4205	16.2396	16.3936	16.3122	16.4343	16.2005	16.3124	16.3346	16.361	16.0657	16.3809	16.3206	16.4626	16.184	16.3084	16.3396
OQV11949.1	MAM and LDL-receptor class A domain-containing protein 2			2	451.4	0.9	-0.0849019	0.483246	-0.0740369	0.540151	-0.0267197	0.824074	11.513	11.6915	11.7041	11.7341	11.468	11.7424	11.269	11.8238	11.6208	11.5359	11.6436	11.5463	11.8327	11.7697	11.3584	11.5751
OQV11953.1	Macrophage mannose receptor 1			6	163.95	8.2	-0.0422508	0.58846	0.0983883	0.217305	-0.0835288	0.291517	15.9844	16.0332	15.9772	16.0146	15.9785	16.0317	15.9688	15.8613	16.0247	16.3352	16.0309	16.0122	15.9688	16.0277	15.8998	15.779
OQV11958.1	hypothetical protein BV898_13753			1	28.809	4.9	0.120615	0.486162	0.229369	0.194488	0.046948	0.784873	12.353	12.3933	12.1645	12.0388	12.6337	12.519	12.1535	12.1259	12.2741	13.0491	12.4028	12.1411	12.3487	12.3992	12.2765	12.113
OQV11967.1	hypothetical protein BV898_13761			2	39.553	5.1	-0.00270348	0.976914	0.203923	0.0421529	0.107748	0.25909	14.5194	14.8068	14.6387	14.7825	14.6011	14.768	14.5926	14.775	14.7263	15.1527	14.8349	14.8493	14.7292	14.8541	14.7229	14.8723
OQV11971.1	hypothetical protein BV898_13765			1	38.803	7.7	-0.0137279	0.928013	0.304514	0.0594407	-0.00541497	0.971569	11.7903	12.0373	12.1952	12.1088	12.3074	12.2169	11.771	11.7813	12.2383	12.6846	12.1208	12.306	12.1815	11.9943	11.7632	12.1709
OQV11975.1	putative 40S ribosomal protein S20-1			10	14.212	70.1	-0.0353884	0.526237	-0.114814	0.0524115	-0.140671	0.0208454	18.776	18.877	18.824	18.7861	18.7069	18.7977	18.837	18.7801	18.7075	18.6603	18.755	18.681	18.6616	18.7649	18.6957	18.5782
OQV11977.1	hypothetical protein BV898_13771			6	25.843	35.4	0.0459303	0.531516	-0.00820383	0.910443	-0.0501796	0.494789	16.2659	16.2236	16.0922	16.3949	16.3885	16.2381	16.1865	16.3472	16.181	16.2097	16.2187	16.3346	16.2418	16.094	16.1781	16.262
OQV11983.1	DNA-directed RNA polymerase II subunit RPB1			14	197.47	10	-0.0221275	0.711327	-0.0272198	0.649325	0.0469867	0.435649	16.9964	16.9181	16.9536	16.9583	16.8675	16.9184	16.9235	17.0286	17.0131	16.8097	16.9174	16.9773	16.9217	17.0105	17.0074	17.0748
OQV11984.1	Calcium-binding protein 39-like			10	39.972	29.9	0.015456	0.912766	-0.144807	0.313012	-0.0382662	0.786434	17.2554	17.1445	17.3711	17.2105	17.2763	17.11	17.3129	17.3442	17.264	16.5196	17.3273	17.2915	17.0986	17.1996	17.2859	17.2443
OQV11986.1	putative Integrator complex subunit 7			1	104	1.8	-0.0673625	0.669764	0.0546367	0.729141	0.128163	0.420828	11.0082	11.5423	11.6563	11.1888	11.1245	11.2819	11.2846	11.4352	11.3271	11.0511	11.6094	11.6266	11.2147	11.6117	11.675	11.4068
OQV11988.1	U5 small nuclear ribonucleoprotein 200 kDa helicase			49	258.46	28.3	0.0127166	0.884271	-0.0796714	0.36824	0.0243944	0.780278	18.6559	18.6186	18.7171	18.7217	18.6504	18.6144	18.6839	18.8155	18.7197	18.2954	18.67	18.7095	18.6425	18.6452	18.7208	18.8024
OQV11990.1	Autophagy-related protein 2-like protein A			3	83.845	4.9	-0.0245614	0.76311	-0.287201	0.00265085	0.0387713	0.63501	13.9934	14.0788	13.8447	14.1434	13.8556	13.9947	14.0368	14.075	13.8715	13.648	13.6368	13.7551	13.9538	14.1704	13.9961	14.0951
OQV11991.1	putative Autophagy-related protein 2-like protein A			2	30.146	16	0.0902933	0.574547	-0.150577	0.353672	0.000110718	0.999448	11.2038	11.4741	11.6921	11.632	11.5145	11.6323	11.4552	11.7612	11.0687	11.2763	11.6563	11.3984	11.3306	11.2072	11.5112	11.9535
OQV11992.1	Autophagy-related protein 2-like protein B			5	101.86	7.2	0.0211873	0.878381	-0.0607903	0.661535	0.114947	0.411624	14.6029	14.1408	14.24	14.5207	14.7406	14.0857	14.2712	14.4917	14.4588	14.1671	14.2088	14.4266	14.6579	14.3466	14.4147	14.5451
OQV11993.1	putative Multiple coagulation factor deficiency protein 2-like protein			6	24.054	46.3	-0.148141	0.309558	0.051126	0.721727	-0.0212617	0.882046	17.4689	17.5752	17.5976	17.4671	17.3247	17.4872	17.4481	17.2564	17.377	18.182	17.3924	17.3619	17.6091	17.4587	17.4687	17.4873
OQV11994.1	Homeobox protein prospero			3	93.467	5.9	-0.0165777	0.855344	-0.0251068	0.782626	0.276035	0.00743023	14.505	14.5551	14.5697	14.7589	14.6158	14.6669	14.4647	14.575	14.4812	14.8673	14.473	14.4668	14.868	14.8373	14.8148	14.9727
OQV11999.1	Crooked neck-like protein 1			7	84.267	10	0.163864	0.122539	0.113586	0.274542	0.129006	0.217207	14.7081	14.6288	14.7497	14.5595	14.763	14.7295	14.8614	14.9477	14.9003	14.4198	14.9685	14.8118	14.7022	14.7514	14.8956	14.8129
OQV12000.1	CAAX prenyl protease 1-like protein			7	53.568	19.2	0.0142382	0.844376	-0.0887205	0.232287	-0.0343713	0.63665	14.9181	14.8569	15.0469	14.8061	14.841	14.8744	14.9304	15.0391	14.8013	14.6994	14.9504	14.822	14.7766	14.9032	14.9437	14.867
OQV12002.1	putative Protein FAM136A			12	15.017	51.5	-0.0436138	0.750704	0.156205	0.264474	-0.0528087	0.700691	18.1446	18.2257	18.0598	18.1846	18.1561	18.1857	18.065	18.0335	18.0478	18.8931	18.1379	18.1608	18.1475	18.1143	18.1107	18.0311
OQV12003.1	hypothetical protein BV898_13727			3	21.941	20.5	0.034884	0.671402	0.00498208	0.951543	0.104447	0.214621	14.8244	14.8041	15.0144	14.8961	14.8119	14.85	14.9963	15.0202	14.8767	15.0099	14.8601	14.8121	14.7943	14.9783	15.1412	15.0428
OQV12008.1	Type I inositol 1,4,5-trisphosphate 5-phosphatase			9	49.826	21.7	0.0133986	0.898611	-0.214079	0.055922	-0.0194272	0.853472	16.5727	16.4393	16.559	16.5348	16.489	16.4497	16.5359	16.6848	16.582	15.9419	16.3091	16.4165	16.4709	16.4658	16.5088	16.5827
OQV12009.1	Cactin			6	78.452	13.6	-0.0650137	0.578182	0.0502997	0.666395	0.0176806	0.879224	15.1766	15.2879	14.9108	14.9945	15.2162	15.1598	14.9693	14.7645	15.249	15.2917	15.0242	15.0062	15.2082	15.2179	15.1136	14.9008
OQV12010.1	Phosphatidylserine synthase 2			2	55.315	6.1	0.114299	0.302798	0.0309283	0.776764	-0.0188942	0.862366	11.2743	11.2927	11.6496	11.1885	11.4407	11.5086	11.4684	11.4445	11.4664	11.1538	11.4672	11.4413	11.2417	11.1672	11.5828	11.3377
OQV12012.1	hypothetical protein BV898_13736			3	21.122	22.4	-0.0807728	0.682887	0.273195	0.179114	0.0464367	0.813969	14.6198	14.5844	14.2892	14.5644	14.5254	14.5332	14.3631	14.313	14.4353	15.6374	14.4941	14.5836	14.6151	14.5851	14.5289	14.5144
OQV12035.1	Cytochrome P450 2J2			6	55.525	17.2	-0.00947137	0.890786	-0.229244	0.00407555	-0.18239	0.0167136	15.6959	15.7144	15.779	15.6442	15.5927	15.6843	15.7756	15.743	15.5384	15.3575	15.5984	15.4223	15.4723	15.6257	15.5709	15.435
OQV12036.1	Cytochrome P450 2J2			1	56.505	3.8	0.00458937	0.973814	0.0282947	0.839729	-0.0745324	0.595726	10.7001	10.8279	11.2734	10.6653	10.899	10.7673	10.7933	11.0254	11.1287	10.5769	11.0246	10.8496	10.6669	10.6586	10.9599	10.8831
OQV12041.1	hypothetical protein BV898_13691			6	55.245	13.9	-0.0339525	0.708002	-0.0696692	0.445591	-0.00215616	0.980979	15.7236	15.6734	15.7045	15.7351	15.6344	15.7453	15.6756	15.6455	15.5195	15.9987	15.4723	15.5675	15.711	15.6955	15.6833	15.7381
OQV12042.1	putative Metallophosphoesterase domain-containing protein 1			1	47.338	3	0.0216454	0.846399	0.191018	0.102297	0.129411	0.256906	10.6124	10.9687	10.8355	10.9771	10.9047	10.8413	10.9206	10.8137	11.1206	10.7385	11.217	11.0817	10.7364	11.1358	10.9891	11.05
OQV12049.1	putative Enhancer of mRNA-decapping protein 4			3	23.285	11.3	-0.0654793	0.567094	-0.171649	0.145694	0.0469072	0.680992	13.0166	13.0896	13.1304	13.0973	13.053	13.11	13.0035	12.9055	13.093	12.4597	13.0899	13.0046	13.0437	13.0952	13.2386	13.1439
OQV12050.1	putative Enhancer of mRNA-decapping protein 4			19	117.41	24.6	0.0657052	0.258082	0.0712566	0.221718	0.0527492	0.360273	17.1984	17.1245	17.2468	17.1657	17.2848	17.2414	17.3017	17.1704	17.281	17.1359	17.3051	17.2985	17.21	17.2559	17.2858	17.1948
OQV12051.1	DEAD-box ATP-dependent RNA helicase 13			1	81.318	1.5	0.00401683	0.970785	0.271378	0.0236326	0.0195542	0.858568	12.2611	12.3962	12.4986	12.3366	12.3533	12.3362	12.3375	12.4815	12.6412	12.6726	12.8325	12.4317	12.1779	12.4163	12.7222	12.2543
OQV12062.1	Fasciclin-1			12	72.963	25.3	-0.0114139	0.880742	-0.0774832	0.316549	0.0003617	0.996205	17.1891	17.0883	17.0193	17.0902	17.1873	17.1183	16.986	17.0498	17.2009	16.846	16.9984	17.0318	17.1922	17.1059	17.0113	17.0791
OQV12065.1	Integrin-linked protein kinase-like protein pat-4			16	54.16	42.8	0.082296	0.519452	-0.0706339	0.579632	0.106374	0.40721	18.5368	18.2572	18.4321	18.4646	18.615	18.3245	18.4493	18.631	18.6066	17.9275	18.3481	18.526	18.5281	18.4659	18.4332	18.6889
OQV12069.1	hypothetical protein BV898_13629			2	14.053	28.3	0.00423014	0.985057	0.43377	0.0696022	0.147694	0.516159	12.734	12.7912	12.3263	12.825	12.7955	12.9039	12.7247	12.2692	12.7348	13.9621	12.8699	12.8448	12.909	12.8942	12.8445	12.6195
OQV12075.1	hypothetical protein BV898_13634			1	20.82	10.4	0.0251207	0.839559	0.0358458	0.772821	0.100821	0.421271	11.2115	11.0069	11.1148	11.0434	11.2975	10.9424	11.057	11.1801	11.3474	10.7184	11.2311	11.2232	11.2199	11.0674	11.0945	11.3982
OQV12078.1	Succinyl-CoA ligase [ADP/GDP-forming] subunit alpha, mitochondrial			15	34.324	43.2	-0.0616519	0.595553	-0.329107	0.0110285	-0.0583009	0.615522	19.1715	19.0035	19.1341	19.1196	18.9755	18.9588	19.1291	19.1188	19.1266	18.3758	18.8067	18.8033	19.1352	18.9647	19.0427	19.053
OQV12080.1	NHL repeat-containing protein 2			4	80.237	6.3	0.0405748	0.653475	0.0183779	0.838435	0.0493978	0.585294	13.6701	13.8828	13.7638	13.7756	13.7257	13.7798	13.8382	13.9109	13.7255	13.5233	14.0143	13.9028	13.8364	13.8432	13.8538	13.7565
OQV12083.1	RNA pseudouridylate synthase domain-containing protein 2			2	50.391	5.8	-0.0166798	0.844492	0.0137171	0.871822	-0.0899356	0.298802	14.5224	14.5907	14.648	14.6509	14.5781	14.4993	14.6446	14.6233	14.5344	14.4169	14.6891	14.8266	14.4133	14.4116	14.6141	14.6132
OQV12084.1	Pre-mRNA-processing factor 39			13	78.608	23	0.0623491	0.345943	0.12282	0.0743966	0.108373	0.111329	16.8564	16.803	16.8126	16.819	17.0182	16.8419	16.8472	16.8331	16.9939	16.7802	16.9786	17.0296	16.9746	16.8776	16.8884	16.984
OQV12085.1	putative Mediator of RNA polymerase II transcription subunit 17			1	79.607	1.4	-0.0461703	0.69721	-0.10062	0.400918	-0.129995	0.281569	12.1238	12.1516	12.0011	11.8755	12.1393	11.9591	12.0932	11.7755	12.016	11.6847	12.096	11.9528	12.2113	11.7367	11.79	11.894
OQV12087.1	Phospholipase A-2-activating protein			17	86.247	28.1	0.0327255	0.52605	0.133751	0.0179826	0.0320474	0.534546	17.1155	17.1892	17.1575	17.1138	17.1807	17.2168	17.1471	17.1623	17.215	17.3435	17.2806	17.2718	17.1377	17.2356	17.2151	17.1158
OQV12091.1	Developmentally-regulated GTP-binding protein 2			3	40.714	9.3	-1.07715e-05	0.99992	-0.197366	0.0796494	-0.0541707	0.613528	14.5075	14.3205	14.554	14.3813	14.4335	14.2948	14.5001	14.5348	14.3338	13.8658	14.4458	14.3284	14.3646	14.2987	14.4531	14.4302
OQV12092.1	putative DnaJ-like protein subfamily B member 9			1	30.817	5.2	0.164905	0.399488	0.410474	0.0473758	0.552952	0.0107497	11.0933	10.2627	10.4331	10.9944	11.2158	10.6921	10.6665	10.8688	11.0289	11.3524	11.1498	10.8943	11.5454	11.1015	10.9352	11.4132
OQV12096.1;OQV12095.1	hypothetical protein BV898_13654			1	14.45	8	-0.0276731	0.764382	-0.116068	0.219795	-0.0763757	0.412734	14.461	14.0719	14.2905	14.2586	14.3086	14.1965	14.1873	14.279	14.3745	14.0675	14.0156	14.1602	14.3493	14.1226	14.1199	14.1847
OQV12097.1	Ubiquitin carboxyl-terminal hydrolase 31			1	108.94	2.1	-0.0535495	0.74297	0.0347193	0.831454	-0.144952	0.380116	11.292	11.9538	11.4662	11.4569	11.3211	11.5694	11.5142	11.5501	11.3493	11.2841	11.8147	11.8597	11.2515	11.5187	11.1518	11.6671
OQV12098.1	NADH dehydrogenase [ubiquinone] iron-sulfur protein 7, mitochondrial			2	107.88	2.4	0.00960477	0.941089	-0.239462	0.0804497	-0.102152	0.436565	13.9409	13.9404	13.94	13.8172	14.0789	13.7598	13.8171	14.0211	13.9488	13.1949	13.8592	13.6777	13.8332	13.6898	13.821	13.886
OQV12099.1	hypothetical protein BV898_13657			2	12.19	27.7	-0.289764	0.160671	-0.558725	0.0122137	-0.0151272	0.939627	15.3488	15.485	15.2395	15.4673	14.5861	15.4944	15.1972	15.1038	15.4363	14.9229	14.4803	14.4662	15.4403	15.4358	15.3043	15.2997
OQV12100.1	Dynamin-1-like protein			21	75.847	42.3	0.00566674	0.937869	-0.0767921	0.299639	0.0496763	0.497729	18.0916	18.067	18.1163	18.0873	18.0639	18.1064	18.1036	18.111	18.1208	17.7412	18.088	18.105	18.1172	18.1426	18.1465	18.1548
OQV12103.1	hypothetical protein BV898_13661			2	23.306	12.6	-0.0157467	0.899433	-0.0482189	0.699411	-0.0149742	0.90434	13.7599	13.5169	13.3708	13.6247	13.5497	13.6913	13.5121	13.4562	13.7378	13.7322	13.1812	13.4282	13.6506	13.4826	13.3652	13.714
OQV12104.1	hypothetical protein BV898_13662			3	23.974	21.7	-0.0127375	0.915702	0.150113	0.223789	-0.100935	0.407007	14.4466	14.3659	14.2333	14.3968	14.6713	14.3246	14.0577	14.338	14.3798	14.7241	14.3785	14.5607	14.4028	14.2766	14.035	14.3245
OQV12108.1	hypothetical protein BV898_13587			3	66.46	8.5	-0.101368	0.494002	0.0270341	0.854203	0.0494371	0.737181	12.2745	12.4848	12.3696	12.2754	12.3289	12.346	12.2549	12.0689	12.2492	12.6412	12.3845	12.2374	12.8088	12.1346	12.0548	12.6037
OQV12110.1	hypothetical protein BV898_13589			13	54.362	33.3	-0.164567	0.145739	-0.256513	0.0302392	-0.0154829	0.887177	19.4833	19.5455	19.3357	19.4358	19.1125	19.4847	19.3474	19.1975	19.4069	19.3997	18.9662	19.0015	19.522	19.4615	19.3981	19.3568
OQV12113.1	hypothetical protein BV898_13592			31	63.517	50.2	-0.0885742	0.355753	-0.0884916	0.356189	-0.127381	0.190668	20.0717	20.221	19.8715	20.0568	20.0021	20.119	19.9182	19.8274	19.9309	20.134	19.9217	19.8804	20.0231	20.0251	19.9469	19.7163
OQV12114.1	hypothetical protein BV898_13593			3	69.637	5	0.000467027	0.995518	0.122471	0.154773	-0.027878	0.737858	14.0862	14.1174	13.9174	14.0841	14.1711	14.0067	14.0046	14.0245	14.2065	14.3925	13.9879	14.108	14.0761	14.0765	14.0335	13.9075
OQV12117.1	Trehalase			10	68.823	24.8	-0.107964	0.0913213	-0.167123	0.0136094	-0.195948	0.00508616	16.4772	16.5332	16.4297	16.4914	16.41	16.4347	16.3581	16.2969	16.4542	16.2224	16.2844	16.3021	16.3208	16.3234	16.1965	16.3071
OQV12119.1	Synaptotagmin 1			14	61.467	24	0.046434	0.664006	0.0559111	0.601461	0.123208	0.257926	16.7751	17.0101	16.8948	16.9392	16.8614	16.9271	16.9191	17.0974	17.181	16.5691	17.0501	17.0428	17.0032	17.0659	16.9899	17.0531
OQV12122.1	Four and a half LIM domains protein 2			2	62.314	3.6	0.0408637	0.523732	-0.141385	0.0390953	-0.125733	0.0627839	14.5534	14.5453	14.52	14.526	14.669	14.7046	14.4473	14.4873	14.4189	14.4686	14.3241	14.3676	14.3797	14.4579	14.4285	14.3757
OQV12134.1	Vigilin			69	151.3	52.7	-0.0504144	0.423874	-0.12876	0.052957	-0.129723	0.0514107	20.3925	20.4365	20.3303	20.4083	20.3664	20.3804	20.3151	20.3041	20.3215	20.0934	20.3113	20.3264	20.3145	20.3087	20.2544	20.1711
OQV12140.1	Bestrophin-3			1	69.745	3.1	0.394492	0.0461644	0.22934	0.225868	0.166002	0.375134	9.68974	9.77762	9.52421	9.77968	10.2412	9.937	10.1906	9.98048	10.0575	10.1066	9.81235	9.71216	10.5669	9.80459	9.46071	9.6031
OQV12145.1	hypothetical protein BV898_13562			4	27.844	27.4	-0.197776	0.114025	-0.0906734	0.453776	0.175971	0.156173	15.1906	15.0185	15.0313	15.3525	14.9362	14.7929	15.0254	15.0473	15.1888	14.9795	15.0776	14.9844	15.436	14.9917	15.6334	15.2357
OQV12150.1	hypothetical protein BV898_13567			1	61.314	3.2	0.0318574	0.802051	0.0990963	0.439667	0.166807	0.201303	11.9323	12.0114	12.1951	11.7666	12.0008	12.1928	11.9752	11.864	11.8856	12.4775	11.9541	11.9846	11.9548	12.2364	12.1803	12.2012
OQV12156.1	RNA 3-terminal phosphate cyclase			5	78.902	7.8	-0.0111878	0.907226	0.112138	0.253204	0.275669	0.0104709	13.8064	13.913	13.8227	13.7832	13.8691	13.7396	13.7961	13.8758	13.9343	13.6812	14.1757	13.9827	13.9051	14.1768	14.2661	14.0801
OQV12157.1	Splicing factor U2AF 26 kDa subunit			1	28.509	4	0.093644	0.477495	0.108851	0.410362	0.168382	0.209814	12.3602	12.1684	12.3785	12.3397	12.4952	12.3405	12.3422	12.4434	12.366	12.1925	12.2614	12.8623	12.634	12.2691	12.3385	12.6786
OQV12159.1	Group XV phospholipase A2			3	47.755	7.7	-0.000606899	0.996599	0.113412	0.430561	0.23913	0.108117	15.0959	15.1742	15.366	15.0821	15.1607	15.0403	15.311	15.2038	15.4554	14.755	15.577	15.3844	15.248	15.4409	15.5565	15.4292
OQV12164.1	hypothetical protein BV898_13581			2	50.741	3.6	-0.077344	0.395846	0.0346895	0.700572	0.19089	0.0474928	15.2146	15.1384	15.0245	15.237	15.1401	15.1754	14.9947	14.995	15.207	15.4488	15.0099	15.0876	15.3155	15.2844	15.4669	15.3114
OQV12167.1	hypothetical protein BV898_13584			2	40.682	7	-0.045645	0.770751	0.0516393	0.741757	-0.175807	0.270924	11.7142	11.8583	11.6587	11.9569	11.7916	11.8124	11.5556	11.846	11.8558	12.4432	11.5242	11.5715	11.6307	11.5724	11.5441	11.7377
OQV12168.1	hypothetical protein BV898_13585			2	39.933	9.7	0.0575448	0.472171	0.132328	0.110406	0.0926748	0.253314	13.5847	13.3492	13.4624	13.6189	13.5964	13.5843	13.4442	13.6206	13.6258	13.7683	13.4627	13.6878	13.5424	13.6324	13.5232	13.6879
OQV12186.1	putative S-crystallin SL11			8	24.24	32.5	0.0502829	0.647126	-0.037127	0.734959	0.00386443	0.971837	16.1877	16.083	16.1923	16.1717	16.226	16.0867	16.244	16.2792	16.1789	15.6857	16.315	16.3067	16.118	16.139	16.2085	16.1847
OQV12187.1	Transformation/transcription domain-associated protein			3	152.72	2.5	-0.0231624	0.796551	-0.144522	0.122181	0.0353954	0.694035	12.4209	12.3044	12.4328	12.3459	12.2228	12.4125	12.4116	12.3645	12.4678	12.1058	12.0977	12.2546	12.5437	12.2139	12.4341	12.4539
OQV12191.1	putative Ribonuclease P protein subunit p25-like protein			4	16.41	36.8	0.0487223	0.498934	0.0750059	0.3029	-0.0129849	0.855969	15.573	15.8031	15.6493	15.785	15.6677	15.8119	15.851	15.6746	15.6659	15.7875	15.8262	15.8308	15.6016	15.7863	15.6916	15.6789
OQV12192.1	Phosphoribosylformylglycinamidine synthase			4	107.33	4.5	-0.0348928	0.692579	-0.100762	0.262517	0.0940833	0.294187	13.9132	13.9507	14.0408	13.9045	13.6931	14.022	13.9686	13.986	13.8702	13.6314	14.0491	13.8556	14.0007	14.1144	14.0261	14.0444
OQV12194.1	Phosphoribosylformylglycinamidine synthase			7	94.077	9.9	0.0381935	0.520022	-0.054352	0.363321	0.00104671	0.985835	15.5397	15.5289	15.5409	15.5062	15.6288	15.4934	15.5395	15.6067	15.4815	15.3232	15.5829	15.5107	15.5358	15.5583	15.5234	15.5024
OQV12196.1	hypothetical protein BV898_13538			5	46.793	17.2	0.0163396	0.853842	0.179039	0.0577262	0.133441	0.146536	15.9469	16.0624	16.0234	15.9618	15.9749	16.0802	16.031	15.9738	16.0431	16.5068	16.1164	16.0443	16.0382	16.1812	16.1838	16.125
OQV12198.1	putative Arginase-1			1	37.3	5.3	-0.159235	0.6041	0.210782	0.493948	-0.23335	0.449681	10.3912	10.5417	10.6232	10.6734	10.1304	10.8855	10.2106	10.366	10.0982	11.6906	10.5221	10.7617	10.7529	10.3427	9.5291	10.6714
OQV12210.1	hypothetical protein BV898_13552			1	20.413	6.5	0.376639	0.490979	0.188484	0.728772	0.233782	0.667468	8.7315	6.85963	6.82168	8.38659	8.83614	7.61268	8.00593	7.8512	8.32774	8.96988	6.6188	7.63692	8.05057	8.17037	6.87778	8.63581
OQV12212.1	putative Iron-sulfur cluster assembly 2-like protein, mitochondrial			3	60.565	6.8	0.0772919	0.175958	0.13836	0.0224548	-0.014624	0.791858	14.9946	14.9052	14.9405	14.9296	15.1415	15.04	14.9451	14.9524	15.0271	15.1243	15.098	15.0739	14.9127	14.9714	14.8961	14.9312
OQV12213.1	hypothetical protein BV898_13477			4	14.479	33.3	-0.0153684	0.837525	-0.0311709	0.678145	-0.00269207	0.971326	15.5115	15.4446	15.3189	15.4917	15.5646	15.4868	15.2727	15.381	15.4372	15.4112	15.288	15.5055	15.4847	15.3758	15.3747	15.5207
OQV12219.1;OQV12220.1	Acidic fibroblast growth factor intracellular-binding protein			3	44.785	9.6	0.126058	0.339276	-0.0427734	0.74236	0.168094	0.207818	13.4223	13.2547	13.4618	13.4658	13.4804	13.4406	13.5166	13.6712	13.5616	12.8453	13.5038	13.5228	13.4727	13.5269	13.572	13.7053
OQV12222.1	hypothetical protein BV898_13485			5	13.873	50.8	-0.121179	0.43096	0.175709	0.258813	-0.0213834	0.888345	14.2893	14.2719	14.0296	14.1449	14.1725	14.2522	13.8992	13.9272	14.1963	14.9403	14.0921	14.21	14.2087	14.2884	14.0735	14.0797
OQV12223.1	Actin-related protein 5			2	77.193	4	0.251883	0.285982	0.220681	0.347765	0.271797	0.251052	9.82717	9.25948	9.19098	9.78969	9.67336	10.2815	9.48093	9.63904	9.16709	9.54976	10.0761	10.1571	9.76426	10.0557	9.50547	9.82903
OQV12224.1	putative 39S ribosomal protein L18, mitochondrial			1	27.592	7.9	-0.106177	0.725526	-0.222575	0.46488	-0.400215	0.197417	8.45012	9.5441	9.10758	8.91314	9.28323	8.21542	9.37515	8.71641	9.10683	8.26275	8.28906	9.46597	8.47328	8.74862	8.63005	8.56212
OQV12234.1	hypothetical protein BV898_13496			1	33.603	7.7	-0.206512	0.654133	-0.149715	0.744931	-0.378172	0.415636	8.18413	9.06371	7.83924	8.53896	7.41898	7.9956	9.07805	8.30737	7.10669	8.46422	8.78201	8.67426	8.28598	6.80041	8.61325	8.41371
OQV12240.1	Importin subunit alpha-7			16	62.726	41.4	-0.0319275	0.604956	-0.00385802	0.949936	-0.0745057	0.236439	17.515	17.6284	17.5353	17.5885	17.4596	17.6893	17.5542	17.4364	17.5088	17.6316	17.5632	17.5482	17.5178	17.4674	17.5242	17.4597
OQV12242.1	putative Coiled-coil domain-containing protein 58			3	17.203	17.4	-0.184343	0.347471	0.0838489	0.665424	-0.0520634	0.787905	14.6972	14.8623	14.551	14.7709	14.2676	14.8902	14.372	14.6142	14.5084	15.5032	14.4568	14.7484	14.5526	14.7659	14.5394	14.8152
OQV12247.1	hypothetical protein BV898_13509			2	50.674	7.1	0.0118163	0.922266	-0.129088	0.295345	-0.0152675	0.899679	13.3318	12.9181	13.2136	13.2808	13.3465	13.1535	13.1608	13.1308	13.3643	12.8195	12.9702	13.074	13.3726	13.2424	12.9933	13.0749
OQV12278.1;OQV12279.1	hypothetical protein BV898_13470			3	35.073	10.9	-0.0656946	0.439458	0.0818768	0.337923	0.185471	0.0403701	14.4344	14.5863	14.4489	14.6723	14.5062	14.4386	14.4186	14.5158	14.7361	14.4609	14.7138	14.5585	14.6024	14.6953	14.6645	14.9215
OQV12281.1	putative uridine nucleosidase 2			1	34.073	7	0.0681127	0.768857	-0.149325	0.521707	-0.0803941	0.728847	11.42	11.8552	11.8421	11.7703	11.5128	11.819	11.8889	11.9392	11.6805	10.7126	11.7685	12.1286	11.371	11.9	11.7965	11.4984
OQV12284.1	28S ribosomal protein S2, mitochondrial			1	32.07	3.5	0.158126	0.474088	-0.0583379	0.79017	-0.113721	0.605174	10.237	9.83578	10.2279	9.97	10.467	10.1253	10.4887	9.82218	10.2123	9.69788	9.9593	10.1679	9.84935	10.187	10.48	9.2995
OQV12298.1	hypothetical protein BV898_13410			1	17.068	5.8	0.0280655	0.901899	0.549517	0.0266779	0.148893	0.516058	12.9892	13.0909	13.0276	13.0761	13.4409	13.0946	12.8527	12.9078	13.2101	14.4693	13.0844	13.618	13.0148	13.1456	13.2244	13.3944
OQV12299.1	5-demethoxyubiquinone hydroxylase, mitochondrial			5	24.14	36.2	0.0318128	0.629784	-0.0366819	0.578831	-0.0067139	0.918666	16.0513	16.0974	16.1165	16.1791	16.0525	16.1875	16.1549	16.1767	15.9827	16.1484	16.1219	16.0447	15.9374	16.1816	16.1477	16.1509
OQV12301.1	FAS-associated factor 2-B			6	54.631	17.8	-0.0543467	0.483755	-0.0273831	0.722564	0.185591	0.026821	15.7706	15.8767	15.7722	15.827	15.5594	15.8799	15.8113	15.7784	15.8609	15.8759	15.6705	15.7296	15.8663	16.068	15.9932	16.0613
OQV12303.1	putative RNA polymerase-associated protein LEO1			1	48.539	2.1	-0.0911506	0.518695	0.180104	0.211176	0.131637	0.354942	12.058	12.1213	11.9525	11.9798	12.1245	11.7875	12.1112	11.7237	12.1625	12.6512	12.1647	11.8536	12.2466	12.2468	12.1657	11.979
OQV12304.1	hypothetical protein BV898_13416			11	11.864	57.8	-0.07488	0.710078	0.191812	0.347094	-0.0610902	0.761488	20.396	20.4925	20.2553	20.319	20.3874	20.4066	20.2458	20.1235	20.2317	21.4281	20.2964	20.2738	20.3787	20.3822	20.3074	20.1501
OQV12305.1	S-methyl-5-thioadenosine phosphorylase			12	34.452	54.3	-0.0093006	0.892886	0.0462128	0.506519	0.00412295	0.95239	17.0157	17.0712	17.0443	16.9638	17.0493	17.0295	17.0091	16.9699	16.9804	17.277	17.0275	16.995	17.0049	17.1309	17.0401	16.9357
OQV12308.1	Proteasomal ubiquitin receptor ADRM1			7	41.251	21.9	0.063449	0.330736	0.16393	0.0201264	0.0205309	0.749508	16.5576	16.5355	16.5575	16.5302	16.6363	16.5982	16.6319	16.5683	16.6491	16.8624	16.7113	16.6138	16.5222	16.6611	16.6312	16.4486
OQV12310.1	Multidrug resistance-associated protein 1			4	171.02	4.2	0.170807	0.0902374	0.136357	0.168927	0.0997284	0.307267	12.088	11.9411	12.0404	12.148	12.4064	12.0565	12.2394	12.1985	12.1759	12.2311	12.2676	12.0884	12.3957	12.1527	11.9168	12.1512
OQV12312.1;OQV12311.1	Gamma-glutamyltranspeptidase 1			9	74.978	15.8	-0.0204173	0.742101	0.0550354	0.380437	0.116927	0.0739659	17.0719	17.125	17.0669	17.2603	17.0528	17.1215	17.091	17.177	17.1515	17.2539	17.099	17.2398	17.1635	17.2836	17.2402	17.3044
OQV12316.1	hypothetical protein BV898_13427			2	28.079	11.2	-0.107865	0.442632	0.305875	0.0408363	0.202884	0.158604	14.4851	14.6604	14.401	14.7948	14.4187	14.6118	14.342	14.5374	14.7099	15.4073	14.6415	14.806	14.7833	14.8658	14.7723	14.7314
OQV12345.1	hypothetical protein BV898_13373			9	31.189	50.5	-0.190549	0.0863439	-0.0677141	0.524301	-0.0405594	0.701668	14.3012	14.1702	14.1546	14.2276	13.897	14.1775	14.0777	13.9392	14.1635	14.4795	13.971	13.9687	14.1706	14.3186	14.1603	14.0417
OQV12352.1	hypothetical protein BV898_13380			4	65.798	8.5	-0.0765003	0.401364	0.146385	0.119064	-0.0391388	0.664915	15.5197	15.4373	15.6664	15.3998	15.5125	15.4415	15.5634	15.1998	15.6009	15.691	15.7585	15.5583	15.363	15.6081	15.5205	15.3751
OQV12354.1	hypothetical protein BV898_13382			3	102.3	5.2	-0.0730743	0.385593	0.0168878	0.839167	-0.219913	0.0167216	12.7254	12.7831	12.5368	12.5029	12.6132	12.6145	12.416	12.6122	12.5597	12.8422	12.6658	12.5481	12.4041	12.3525	12.4822	12.4299
OQV12377.1	hypothetical protein BV898_13330			3	33.562	16.5	-0.0932194	0.56851	0.163552	0.322475	0.0225064	0.889928	12.7103	12.9855	12.5684	12.7029	12.8476	12.6503	12.5829	12.5134	12.7601	13.4998	12.6339	12.7276	13.0031	12.7571	12.6997	12.5972
OQV12383.1	hypothetical protein BV898_13336			5	86.587	6.6	-0.15472	0.250083	-0.0438162	0.739485	-0.0309758	0.813972	17.7431	17.8308	17.573	17.7728	17.4063	17.8111	17.5944	17.4891	17.6589	18.1146	17.4262	17.5448	17.7455	17.8044	17.745	17.5009
OQV12386.1	60S ribosomal protein L11			6	22.936	25.6	0.0454655	0.688021	-0.24408	0.0439354	-0.143192	0.216664	17.5552	17.5069	17.4432	17.4734	17.5087	17.4089	17.5254	17.7177	17.4573	16.8132	17.3893	17.3426	17.3437	17.3087	17.3674	17.3861
OQV12387.1	putative Programmed cell death protein 5			5	15.228	41	-0.0819207	0.621686	0.168394	0.316688	-0.0998284	0.548413	17.1287	17.2141	17.0182	17.134	17.1323	17.1097	17.0423	16.883	17.0377	17.9976	17.0581	17.0752	17.0796	17.0789	17.057	16.8801
OQV12388.1	putative Transcription initiation factor TFIID subunit 4			5	78.317	8.9	-0.0995956	0.143559	-0.25777	0.00115592	-0.0032412	0.960618	15.1449	15.111	15.0606	15.0996	14.8651	15.0393	15.0108	15.1026	14.9641	14.7317	14.8466	14.8428	15.0395	15.1817	15.0527	15.1293
OQV12389.1	putative Protein LSM14-like protein A			13	82.111	20	-0.00259412	0.974784	-0.0559291	0.498905	-0.0641827	0.438857	17.3361	17.3263	17.3081	17.442	17.412	17.2514	17.3716	17.3671	17.3324	17.0167	17.3862	17.4534	17.3604	17.2365	17.2792	17.2796
OQV12396.1	hypothetical protein BV898_13349			4	55.321	13.2	-0.000110582	0.99916	0.268909	0.0198255	0.0334616	0.750366	13.239	13.1028	13.2	13.3971	13.2276	13.2515	13.1801	13.2794	13.3398	13.8196	13.4143	13.4409	13.2214	13.3356	13.0637	13.4522
OQV12405.1	Microfibrillar-associated protein 1			2	52.397	5.3	-0.128912	0.129787	-0.244498	0.00821973	-0.0128461	0.875272	14.4453	14.2328	14.2074	14.3217	14.031	14.2774	14.0987	14.2844	14.1705	14.0754	13.9939	13.9893	14.3751	14.3238	14.3355	14.1213
OQV12407.1	Calcium-activated potassium channel slowpoke			1	123.32	0.8	0.0478405	0.614788	-0.140559	0.151702	0.156534	0.11321	12.5318	12.6253	12.5948	12.4888	12.5096	12.4719	12.603	12.8476	12.283	12.3024	12.6226	12.4704	12.5752	12.6801	12.8204	12.7912
OQV12452.1	putative 39S ribosomal protein L24, mitochondrial			3	29.945	18.4	0.011661	0.84114	0.0109204	0.851095	0.0679578	0.252997	14.606	14.8085	14.7495	14.7428	14.7047	14.7752	14.8136	14.6598	14.7181	14.7762	14.7904	14.6658	14.8045	14.7676	14.8082	14.7983
OQV12453.1	Coatomer subunit epsilon			8	35.292	33.4	0.0438286	0.517807	0.103151	0.139771	-0.0442147	0.514179	17.381	17.3976	17.4677	17.3789	17.5153	17.4437	17.5034	17.338	17.3761	17.5753	17.6167	17.4697	17.3835	17.3917	17.4316	17.2415
OQV12454.1	Target of rapamycin complex subunit LST8			1	34.895	5.7	0.167016	0.390658	-0.00316196	0.98687	-0.0461165	0.810496	10.6848	10.8483	11.0704	11.17	10.9295	11.0323	11.1942	11.2855	10.8683	10.5051	11.2802	11.1072	10.3654	11.1199	10.8367	11.2669
OQV12456.1	GPI mannosyltransferase 1			1	52.397	3.1	0.0669421	0.581508	0.0969392	0.427343	0.119858	0.329061	12.9618	13.2302	13.1415	13.1217	13.1779	13.0539	13.1832	13.3081	12.991	13.2511	13.497	13.104	12.9545	13.3499	13.486	13.1443
OQV12457.1	DNA topoisomerase 1			17	89.555	24.6	-0.0187633	0.784282	-0.119881	0.0950788	-0.063011	0.364073	18.2027	18.085	18.1005	18.003	18.1173	18.0007	18.0587	18.1395	18.0815	17.8564	18.0617	17.9122	18.0604	18.0303	18.1135	17.9351
OQV12458.1	hypothetical protein BV898_13258			3	49.667	9.2	-0.030523	0.803426	-0.0326307	0.79019	-0.0500714	0.683559	11.9302	12.0759	11.8847	11.9472	11.9265	12.0404	11.8461	11.903	12.0075	11.4386	12.1843	12.0771	11.9653	11.9393	11.8096	11.9234
OQV12460.1	Trafficking protein particle complex subunit 3			4	20.48	25.4	0.0192754	0.775797	0.0316201	0.641132	-0.0599336	0.381431	14.9306	14.7749	15.0038	14.8045	14.9544	14.8441	14.8873	14.9051	14.8653	14.8511	15.0415	14.8825	14.8061	14.8063	14.9231	14.7386
OQV12463.1	hypothetical protein BV898_13263			5	23	30.6	-0.0404904	0.607224	0.0976226	0.224764	-0.176177	0.0371983	15.5025	15.6561	15.5567	15.5457	15.5458	15.6304	15.5204	15.4025	15.5598	15.9027	15.5499	15.6391	15.4198	15.4343	15.3813	15.321
OQV12464.1	WD repeat-containing protein 59			3	104.04	4.1	0.0395485	0.607994	-0.113015	0.154974	0.0130858	0.864697	13.8186	13.7965	13.8606	13.7576	13.8052	13.8441	13.8167	13.9254	13.8054	13.4998	13.6278	13.8481	13.8445	13.9373	13.704	13.7998
OQV12465.1	putative 60S ribosomal protein L27a			3	16.824	21.5	-0.0335717	0.786429	-0.276092	0.0383584	-0.0882151	0.479676	15.2522	15.4319	15.3202	15.279	15.1705	15.3344	15.1998	15.4443	15.3317	14.5906	15.1039	15.1528	15.2957	15.2532	15.0947	15.2869
OQV12466.1	26S protease regulatory subunit 6B			13	47.742	40.2	-0.0264436	0.700056	0.133993	0.0650042	-0.00637901	0.925782	17.5018	17.5643	17.5106	17.5802	17.5887	17.5588	17.503	17.4006	17.4836	17.8018	17.6777	17.7298	17.4951	17.5492	17.581	17.506
OQV12471.1	Dipeptidyl peptidase 4			12	99.823	15.9	-0.0333462	0.571438	-0.0380089	0.519555	0.0650621	0.276586	16.0955	16.1676	16.1638	16.1965	16.0173	16.1827	16.1508	16.1392	16.18	16.0211	16.1227	16.1476	16.1494	16.3075	16.2314	16.1955
OQV12472.1	NADH dehydrogenase [ubiquinone] flavoprotein 2, mitochondrial			13	30.548	43.5	0.00982808	0.851386	-0.0152699	0.771173	-0.0355514	0.501005	18.554	18.6887	18.5904	18.6238	18.6462	18.6699	18.6258	18.5542	18.5715	18.5842	18.6206	18.6193	18.5763	18.654	18.5661	18.5182
OQV12473.1	putative 40S ribosomal protein S24			5	16.218	33.8	0.0113082	0.905639	-0.20221	0.0476042	-0.133754	0.174216	18.0923	17.9918	18.0982	18.023	17.9677	17.9739	18.1288	18.1802	17.948	17.5085	18.0129	17.9271	17.8664	17.8615	17.9966	17.9459
OQV12477.1	hypothetical protein BV898_13277			2	37.419	8.2	-0.149993	0.073679	-0.0687024	0.392533	-0.232951	0.00918251	13.8456	13.9391	13.894	13.9119	13.9764	13.8152	13.5226	13.6764	13.7536	13.9028	13.8234	13.836	13.6449	13.6799	13.7095	13.6244
OQV12492.1	putative S-crystallin 3			6	24.058	52.2	0.0442963	0.435593	0.0441848	0.436725	0.055831	0.328631	17.0631	16.9596	17.0732	17.0359	17.0849	17.0197	17.1203	17.0842	17.0074	17.0876	17.0772	17.1364	17.0003	17.0559	17.1871	17.1119
OQV12493.1	putative Glutathione S-transferase 1			11	23.683	59.8	0.0669209	0.369724	0.100508	0.185066	0.123947	0.107229	19.699	19.5572	19.7642	19.7032	19.7753	19.6494	19.8181	19.7485	19.7258	19.6411	19.8693	19.8894	19.6734	19.8115	19.891	19.8435
OQV12502.1	hypothetical protein BV898_13228			4	11.54	53.2	0.0395434	0.545638	0.0865175	0.196049	0.0761086	0.252434	17.3667	17.263	17.2769	17.3997	17.4586	17.2817	17.2975	17.4266	17.4456	17.3038	17.4181	17.4848	17.494	17.3371	17.3486	17.4311
OQV12504.1	Adenylyl cyclase-associated protein 1			32	59.492	61.4	-0.0202169	0.767614	-0.0963235	0.172047	-0.0162636	0.812006	20.3829	20.3517	20.2856	20.3727	20.3796	20.3059	20.2969	20.3297	20.3911	20.0375	20.265	20.314	20.3941	20.3202	20.2927	20.3209
OQV12507.1	putative aconitate hydratase, mitochondrial			47	86.61	56.8	0.0137105	0.888322	-0.18776	0.0691939	0.00697553	0.943029	20.9844	21.0017	20.9699	21.0106	21.0071	20.9718	21.0114	21.0312	20.9402	20.3955	20.9566	20.9232	20.9734	21.0185	21.0186	20.9841
OQV12508.1	T-complex protein 1 subunit alpha			23	59.328	51.1	0.0342371	0.564622	-0.0272602	0.645836	0.0211022	0.721651	17.9762	18.0035	18.0413	18.003	18.0251	18.0059	18.0807	18.0493	18.0102	17.8172	18.0761	18.0114	17.9743	18.0133	18.0951	18.0257
OQV12512.1	Short/branched chain specific acyl-CoA dehydrogenase, mitochondrial			6	50.726	18.7	0.0372744	0.725708	-0.167105	0.129716	0.0278082	0.793335	15.5875	15.5078	15.7296	15.5317	15.4327	15.6014	15.7754	15.6963	15.5586	15.1096	15.5367	15.4832	15.4544	15.5817	15.6808	15.7509
OQV12514.1	putative Testicular acid phosphatase-like protein			1	55.041	3.5	-0.108968	0.47664	0.0275847	0.855878	0.0190964	0.899913	10.8938	10.3657	11.2175	10.6771	10.6266	10.8295	10.5952	10.667	10.7322	11.0523	10.7416	10.7384	10.5426	10.877	10.7707	11.0402
OQV12521.1	AP-5 complex subunit zeta-1			2	88.676	2.9	0.290178	0.0151087	0.307076	0.0109354	0.188997	0.094455	10.3785	10.1652	9.97251	10.377	10.4983	10.2655	10.7166	10.5736	10.4816	10.5539	10.5149	10.5711	10.2189	10.4262	10.5695	10.4346
OQV12525.1	PGAP2-interacting protein			1	79.538	1.5	-0.0542469	0.725664	-0.345481	0.0377319	-0.165071	0.293687	13.4429	13.0533	13.3356	13.3444	13.4178	12.9499	13.2937	13.2979	13.062	12.4465	13.0584	13.2274	13.2531	12.9229	13.0617	13.2784
OQV12526.1	hypothetical protein BV898_13170			2	43.246	5.2	0.0544888	0.677833	0.00676764	0.958732	0.0747739	0.569617	12.7406	12.591	12.6349	12.6862	12.9148	12.4759	12.7236	12.7563	12.8794	12.2892	12.6704	12.8407	12.9258	12.5817	12.5488	12.8954
OQV12530.1	putative Zeatin O-xylosyltransferase			5	50.558	18.4	0.0160746	0.828236	0.0508052	0.495939	-0.076069	0.312575	14.7405	14.9369	15.0514	14.8861	14.9084	14.8404	14.9626	14.9678	14.8729	15.0732	14.9917	14.8804	14.7216	14.8872	14.9	14.8018
OQV12532.1	Pantothenate kinase 1			4	40.228	22.9	-0.106768	0.437891	-0.29248	0.0451985	-0.0794196	0.562138	12.9962	13.3235	13.4059	13.1224	12.6663	13.3769	13.2064	13.1714	13.0543	12.7378	13.069	12.8169	13.0957	13.1683	13.2328	13.0335
OQV12536.1	Pantothenate kinase 1			11	41.008	49.7	0.00231213	0.974857	-0.0559225	0.450278	-0.0566367	0.444624	16.0914	16.2706	16.2879	16.12	16.1515	16.2593	16.2769	16.0915	16.1884	16.2149	16.1413	16.0017	16.1623	16.2494	16.0918	16.04
OQV12538.1	Cleavage stimulation factor subunit 1			2	51.366	5.8	0.0101835	0.937882	-0.0632668	0.629589	0.0661097	0.614405	12.6414	12.3559	12.619	12.5227	12.5552	12.5482	12.5817	12.4945	12.7924	11.9863	12.5252	12.582	12.7023	12.4333	12.6363	12.6315
OQV12539.1	putative Acyl carrier protein, mitochondrial			3	31.584	11.7	-0.0258175	0.657674	-0.0686914	0.247585	-0.0213822	0.713334	15.9487	16.0153	16.0027	15.9952	16.055	16.0028	15.9887	15.8121	15.9605	15.9301	15.9332	15.8633	16.0205	15.9817	15.959	15.9151
OQV12540.1	Mitochondrial chaperone BCS1			4	49.862	14.6	0.0739804	0.277677	0.10434	0.132905	0.0662913	0.328824	13.631	13.5889	13.4811	13.5288	13.6622	13.5145	13.6224	13.7265	13.7217	13.6078	13.5929	13.7247	13.6716	13.5018	13.6016	13.7198
OQV12556.1	Periplasmic beta-glucosidase			30	89.194	45.4	-0.0566409	0.555346	-0.0400421	0.675828	-0.205041	0.0451412	19.5698	19.6608	19.5981	19.4361	19.4865	19.6053	19.5392	19.4074	19.5939	19.4406	19.6451	19.4251	19.4446	19.5845	19.3246	19.091
OQV12557.1	hypothetical protein BV898_13201			2	54.463	5	-0.0417805	0.5339	0.146672	0.0409084	0.227042	0.0034594	13.496	13.5208	13.4086	13.3283	13.4274	13.4596	13.4261	13.2734	13.6554	13.6128	13.5693	13.5027	13.5738	13.6531	13.6549	13.78
OQV12563.1	hypothetical protein BV898_13207			2	28.948	19.3	0.00988966	0.944511	0.220932	0.134558	-0.102776	0.473325	15.8868	15.4429	15.6737	15.6931	16.061	15.4921	15.6597	15.5232	15.9154	16.0365	15.7445	15.8839	15.9065	15.3531	15.3999	15.6258
OQV12566.1	putative 60S ribosomal protein L35a			2	14.537	14	0.00808243	0.91768	-0.214284	0.0137357	-0.120652	0.137339	16.9728	16.7855	16.8536	16.9042	16.8756	16.781	16.852	17.0399	16.7424	16.4392	16.7587	16.7186	16.7962	16.7213	16.7813	16.7348
OQV12570.1	Poly(rC)-binding protein 2, partial			2	44.855	5.9	0.0274508	0.823512	-0.183304	0.150269	-0.0262974	0.830801	14.7818	14.7499	14.775	14.9848	14.6925	15.0654	14.6902	14.9532	14.6975	14.2868	14.8412	14.7327	14.6619	14.669	14.9642	14.8913
OQV12573.1	Cytochrome P450 2U1			4	60.808	11.8	-0.0397148	0.59695	-0.135769	0.0844412	-0.00430085	0.95412	14.1293	14.061	14.142	14.0879	14.032	13.9841	14.2335	14.0118	14.1544	13.8326	13.9769	13.9132	14.1199	14.005	14.1494	14.1286
OQV12576.1;OQV12577.1;OQV12578.1	Diacylglycerol kinase beta			3	125.81	2.5	0.140367	0.368274	-0.201014	0.203822	0.021877	0.886983	14.1499	13.9504	14.0362	14.1939	14.2612	13.9828	14.2512	14.3967	14.1728	13.2801	13.9714	14.1021	14.0938	14.0243	14.1202	14.1795
OQV12582.1;OQV12581.1	hypothetical protein BV898_13148			4	43.37	15.1	-0.0482655	0.635451	0.0167674	0.868752	-0.128944	0.215556	14.7719	14.9352	14.8774	14.7511	14.8388	14.811	14.9185	14.5742	14.7858	15.117	14.7889	14.711	14.762	14.7816	14.7873	14.4889
OQV12584.1	60S ribosomal protein L10			4	25.484	23.5	0.0760516	0.524807	-0.257888	0.0431062	-0.106516	0.376179	15.5545	15.6504	15.4668	15.6763	15.5231	15.7221	15.4731	15.9338	15.5471	15.0465	15.3154	15.4073	15.4069	15.6415	15.3087	15.5648
OQV12586.1;OQV12585.1	High affinity cGMP-specific 3,5-cyclic phosphodiesterase 9A			1	70.511	1.9	0.041766	0.824246	-0.193786	0.310869	0.0863693	0.646943	10.2719	9.61597	10.0894	10.1891	9.95517	10.21	9.67745	10.4909	9.69967	9.78342	9.82698	10.0812	10.2017	9.75953	10.056	10.4946
OQV12587.1	DDB1- and CUL4-associated factor 8			3	71.492	5.1	-0.0510827	0.882171	-0.129634	0.707379	-0.351427	0.315998	15.3214	13.7889	14.3121	14.5913	15.2839	13.774	14.2009	14.5508	14.7108	14.2655	14.1122	14.4069	14.6557	13.5719	13.8805	14.5001
OQV12588.1	Germinal center kinase 1			1	64.634	2.6	-0.107808	0.314869	0.0963181	0.367592	0.0155454	0.882826	10.2651	10.5495	10.6485	10.4379	10.5396	10.4868	10.1421	10.3013	10.4125	10.4785	10.7397	10.6555	10.5363	10.5878	10.458	10.381
OQV12589.1	putative Epidermal growth factor receptor substrate 15-like 1			10	62.403	22.4	-0.0252701	0.843607	0.191525	0.148832	-0.0523227	0.683569	16.7858	16.8615	16.6454	16.8108	16.8702	16.8466	16.6552	16.6303	16.8238	17.4751	16.7848	16.7859	16.7654	16.7858	16.6775	16.6655
OQV12590.1	putative ATP-dependent RNA helicase Pl10			26	100.34	32.5	-0.000504945	0.994071	-0.102377	0.14622	-0.0189042	0.78114	18.4281	18.3815	18.5224	18.3913	18.4169	18.3996	18.4674	18.4374	18.4689	18.1238	18.3912	18.3299	18.4279	18.3929	18.4479	18.379
OQV12592.1	putative muscarinic acetylcholine receptor gar-2			1	99.186	2.4	0.0248738	0.835221	-0.0401376	0.737428	0.0623223	0.603636	12.528	12.5627	12.1764	12.3344	12.4988	12.204	12.4079	12.5903	12.5223	12.0979	12.3489	12.4719	12.6108	12.3025	12.3416	12.5959
OQV12593.1	hypothetical protein BV898_13158			9	19.966	57.2	-0.00829411	0.96827	0.320683	0.138559	-0.0134634	0.948519	18.6115	18.74	18.5572	18.5604	18.7703	18.7473	18.5422	18.3762	18.6087	19.8346	18.6285	18.6803	18.6903	18.6565	18.5705	18.498
OQV12594.1	hypothetical protein BV898_13159			1	19.68	10.3	-0.0420616	0.846679	0.104048	0.633525	-0.0566426	0.794669	13.8337	14.2098	13.9971	13.776	13.8133	14.1303	14.0109	13.694	13.7415	14.8932	13.9781	13.62	13.9304	13.9579	14.0753	13.6265
OQV12607.1	28S ribosomal protein S35, mitochondrial			6	61.059	13.5	0.026417	0.71776	0.102233	0.174366	0.0492156	0.503006	15.3223	15.2971	15.4314	15.2417	15.4508	15.2553	15.4245	15.2675	15.3498	15.5731	15.478	15.3005	15.3749	15.3822	15.4268	15.3054
OQV12614.1	Splicing factor 3A subunit 1			15	83.377	23.4	-0.0535349	0.369385	0.00753986	0.898044	-0.0117468	0.841835	18.156	18.2278	18.0587	18.1673	18.1907	18.1228	18.0507	18.0315	18.1566	18.2378	18.1169	18.1287	18.2097	18.1658	18.0822	18.1052
OQV12623.1	60S ribosomal protein L4-B			27	52.129	50.4	-0.0141628	0.926293	-0.34952	0.0346036	-0.0972067	0.528197	19.5563	19.7973	19.6018	19.5663	19.4712	19.672	19.6416	19.6804	19.5389	18.6471	19.5438	19.3938	19.5018	19.638	19.5365	19.4567
OQV12624.1	putative 1-acyl-sn-glycerol-3-phosphate acyltransferase alpha			5	31.629	21.5	0.0263649	0.738156	-0.0742479	0.35266	-0.0155175	0.843828	14.7266	15.0212	14.8802	14.8658	14.8551	14.9207	14.822	15.0015	14.6005	14.8015	14.8838	14.911	14.8722	14.8315	14.9244	14.8036
OQV12635.1	WASH complex subunit 7			1	128.19	1	0.00966091	0.901309	0.0351284	0.653083	-0.137467	0.0927339	11.5598	11.3935	11.2827	11.3335	11.4474	11.2669	11.5393	11.3545	11.3026	11.4572	11.5354	11.4148	11.3235	11.2056	11.1934	11.2971
OQV12637.1	Mediator of RNA polymerase II transcription subunit 12-like protein			1	241.55	0.6	-0.0276679	0.741003	0.0537149	0.523187	-0.0307256	0.713697	13.1805	12.9852	13.1184	13.0479	13.1335	13.0278	12.9294	13.1307	13.0849	13.1907	13.0701	13.2013	13.2191	12.9531	12.8625	13.1745
OQV12638.1	AP-2 complex subunit alpha			27	107.03	32.4	0.0412244	0.461909	-0.00949644	0.864255	0.0356328	0.523876	17.9771	18.0105	18.0257	18.0291	17.9737	18.051	18.0514	18.1311	18.011	17.8999	18.0536	18.0399	17.9624	18.0796	18.0846	18.0583
OQV12642.1	60S ribosomal protein L15			9	28.774	35.5	-0.00430331	0.957086	-0.179821	0.0370525	-0.0768756	0.343757	17.0379	17.2936	17.0493	17.1379	17.035	17.1702	17.047	17.2493	17.0514	16.7516	16.9977	16.9987	17.1119	17.0676	16.99	17.0417
OQV12643.1	putative Mediator of RNA polymerase II transcription subunit 27			2	36.148	10	0.113669	0.457459	0.080549	0.596817	0.214358	0.170778	12.9796	12.6938	12.8209	12.8255	12.7048	13.0074	13.0527	13.0096	13.2381	12.3361	13.0285	13.0392	13.1424	12.8979	13.1085	13.0283
OQV12647.1	Protein FAM65B			3	94.106	4.6	0.0365697	0.749455	-0.104473	0.367391	0.0163946	0.885998	13.1991	13.067	13.0973	13.0903	13.1442	13.1029	13.154	13.1989	13.1715	12.5347	13.1087	13.2209	13.1598	13.1564	13.16	13.0431
OQV12655.1	Dopamine beta-hydroxylase			1	67.065	1.7	-0.0785931	0.531153	-0.00179964	0.988482	-0.223918	0.0876171	12.9738	12.8872	12.7588	13.3645	13.0617	12.8036	12.8673	12.9374	12.7683	13.1355	12.8985	13.1748	12.8909	12.6458	12.6764	12.8755
OQV12661.1	putative Apoptotic chromatin condensation inducer in the nucleus			23	101.72	29.7	-0.115054	0.200994	-0.0680828	0.441103	-0.101659	0.255724	18.8	18.8287	18.6071	18.6871	18.6977	18.7103	18.5468	18.5079	18.6384	18.9018	18.5495	18.5609	18.6976	18.7067	18.6133	18.4987
OQV12664.1	Cysteine--tRNA ligase, cytoplasmic			28	98.415	39.1	-0.0300077	0.660252	-0.141901	0.0509025	-0.0398303	0.560561	18.0626	18.1744	18.0969	18.1043	18.0116	18.1539	18.0636	18.0892	18.0164	17.7566	18.0402	18.0576	18.0295	18.1332	18.0748	18.0415
OQV12666.1	Transcription activator BRG1			3	159.17	3.7	0.0727354	0.590693	-0.0406776	0.762804	0.0591187	0.66148	10.9038	11.0324	10.5744	11.0373	11.0241	10.8798	11.0259	10.909	10.8145	10.4462	11.0579	11.0665	10.9958	11.0142	10.7267	11.0477
OQV12673.1	putative DBH-like monooxygenase protein 1			4	39.015	12.4	0.000526602	0.996998	0.00140442	0.991994	0.00110128	0.993722	15.2813	15.3612	15.1095	15.2478	15.3948	15.3397	15.0641	15.2033	15.0812	15.7841	15.0162	15.1239	15.3837	15.3039	15.1293	15.1874
OQV12674.1	putative DBH-like monooxygenase protein 1-like protein			1	37.335	2.9	0.0119309	0.941146	0.0481894	0.765872	-0.134198	0.411628	11.9397	12.0898	11.5114	12.0421	12.2327	12.0247	11.5837	11.7896	11.7962	12.3374	11.8262	11.816	11.5587	11.8443	11.7736	11.8696
OQV12677.1	TGF-beta receptor type-1			1	63.047	2.3	-0.0548983	0.636782	-0.181691	0.131398	0.0579576	0.618271	13.6939	13.7538	13.6956	13.6079	13.4593	13.9311	13.5336	13.6076	13.722	13.2718	13.3059	13.7248	13.6651	13.8116	13.736	13.7704
OQV12678.1	putative Peroxiredoxin-5, mitochondrial			11	17.122	71.1	-0.0438549	0.664348	0.084702	0.406009	-0.141255	0.174312	18.7238	18.7096	18.6647	18.7532	18.7154	18.67	18.6442	18.6463	18.591	19.2024	18.7029	18.6938	18.6599	18.5549	18.5617	18.5098
OQV12683.1	hypothetical protein BV898_13091			1	29.591	2.8	0.0184697	0.902144	0.284923	0.0727067	-0.15869	0.29952	12.9587	12.8394	12.7849	12.7279	13	12.9373	12.8833	12.5641	12.9043	13.6574	12.9648	12.924	12.7496	12.7571	12.7284	12.441
OQV12684.1	putative Insulin-like growth factor-binding protein complex acid labile subunit			14	96.27	18.5	-0.156838	0.0202017	-0.204069	0.00411004	0.00561501	0.927214	15.8855	15.9988	15.9789	15.9147	15.7287	15.8519	15.8471	15.7228	15.811	15.5983	15.7762	15.7762	15.9352	15.8871	15.9912	15.9868
OQV12691.1	hypothetical protein BV898_13012			2	52.397	8.1	0.0753358	0.260731	0.186299	0.0111477	0.0370522	0.573986	13.7146	13.7168	13.7141	13.6843	13.8334	13.8342	13.8075	13.656	13.7051	13.9558	13.9287	13.9854	13.76	13.7319	13.7115	13.7746
OQV12692.1	Zeta-crystallin			15	34.488	61.6	0.022459	0.901167	-0.164928	0.368274	-0.236034	0.204098	17.9276	17.9081	18.3749	17.8731	17.9197	17.8432	18.4395	17.9711	17.8134	17.4739	18.3038	17.8328	17.6481	17.7636	18.1285	17.5993
OQV12706.1	putative Translin			5	29.315	24.5	0.0207498	0.726547	0.100786	0.103849	0.0421261	0.480508	17.1499	17.218	17.145	17.208	17.2435	17.1841	17.2641	17.1122	17.2264	17.3678	17.2349	17.2949	17.1474	17.2851	17.2994	17.1575
OQV12707.1	hypothetical protein BV898_13028			1	30.346	3.4	-0.115999	0.216295	0.0741014	0.422583	-0.0480442	0.600812	13.0671	13.087	12.9809	12.9352	12.9351	13.0426	12.9898	12.6387	13.1421	13.1859	12.9896	13.049	13.1499	12.8828	12.9989	12.8464
OQV12708.1	hypothetical protein BV898_13029			2	35.968	11.7	-0.169297	0.0711047	0.039789	0.654741	-0.130093	0.156363	14.2459	14.4219	14.1016	14.1839	14.0444	14.1499	14.0358	14.0461	14.2618	14.5141	14.1562	14.1804	14.1809	14.1928	13.9615	14.0978
OQV12719.1	Protein ABHD4			4	42.981	12.6	0.0949949	0.24786	0.194861	0.0260974	0.0207264	0.796676	15.563	15.1998	15.4358	15.3988	15.6381	15.3604	15.4982	15.4809	15.6575	15.5071	15.5985	15.6138	15.4673	15.303	15.443	15.467
OQV12720.1	C-1-tetrahydrofolate synthase, cytoplasmic			19	98.781	30	0.0879438	0.310921	-0.0708488	0.411499	-0.0876737	0.312359	16.8756	16.9032	17.073	16.8223	16.9544	16.9896	17.0295	17.0524	16.872	16.5889	17.0236	16.9062	16.7411	16.87	16.9183	16.7941
OQV12727.1	Protoporphyrinogen oxidase			2	52.917	6	0.17121	0.117701	-0.0103652	0.921323	0.0879183	0.407573	12.6457	12.8114	12.7959	12.7683	12.794	12.9166	12.918	13.0774	12.778	12.3985	12.9654	12.8378	12.7113	12.9343	12.7986	12.9288
OQV12729.1	Acidic mammalian chitinase			1	63.96	1.7	0.0346565	0.800769	0.274819	0.0595602	0.100652	0.46715	12.6429	12.4685	12.3353	12.6543	12.7559	12.4366	12.6109	12.4363	12.4266	13.153	12.665	12.9556	12.7922	12.5078	12.533	12.6705
OQV12730.1	Dehydrogenase/reductase SDR family member 11			10	26.886	53.5	-0.0425554	0.424435	-0.0782014	0.151993	-0.0605897	0.260555	17.1923	17.1673	17.2512	17.2575	17.1877	17.122	17.1812	17.2072	17.0957	17.0578	17.2334	17.1685	17.1848	17.1373	17.1436	17.1601
OQV12740.1	hypothetical protein BV898_12971			16	33.621	58.3	0.0716091	0.582653	-0.177134	0.184914	-0.00239914	0.985236	18.2461	18.1386	18.3264	18.1892	18.3272	18.156	18.3556	18.3479	18.2086	17.5164	18.2944	18.1724	18.1941	18.1975	18.3093	18.1898
OQV12744.1	Flotillin-1			25	48.002	62.4	0.0184075	0.855883	-0.0870466	0.395965	0.0918557	0.37104	18.5551	18.4209	18.465	18.6715	18.534	18.4941	18.4469	18.711	18.5398	18.1483	18.4354	18.6407	18.4721	18.6169	18.6525	18.7385
OQV12745.1	putative Eukaryotic translation initiation factor 3 subunit K			8	25.363	40.4	0.0260867	0.713274	0.0825177	0.254502	-0.0499194	0.484577	16.1863	16.3008	16.1383	16.2511	16.207	16.3007	16.2623	16.2108	16.1285	16.4929	16.2944	16.2907	16.1999	16.2097	16.102	16.1652
OQV12749.1	hypothetical protein BV898_12980			9	70.509	18.3	0.00295693	0.983807	0.262099	0.0871569	-0.0288953	0.842886	15.6525	15.7593	15.6308	15.6912	15.748	15.7573	15.6875	15.5529	15.7402	16.5485	15.7157	15.7779	15.7548	15.7529	15.4911	15.6196
OQV12773.1	hypothetical protein BV898_13002			2	36.491	10.3	-0.0828622	0.578088	0.149022	0.322714	0.101721	0.495893	14.8899	14.9329	14.8014	14.8932	14.7318	14.9248	14.814	14.7154	14.8033	15.6656	14.8716	14.773	15.0056	15.0062	15.0125	14.9
OQV12780.1	Guanine nucleotide-binding protein G(i) subunit alpha			1	43.686	4.5	0.246552	0.299879	0.183895	0.43572	0.273754	0.251652	9.45713	9.36074	10.4476	9.69363	10.3426	9.97726	9.65951	9.96592	9.76515	9.94996	10.1623	9.81726	10.0569	9.43538	10.2008	10.361
OQV12787.1	putative MAM and LDL-receptor class A domain-containing protein 1			5	74.72	9.3	0.0287783	0.77433	0.140714	0.173801	0.0232987	0.816356	15.0265	14.9021	14.8336	14.8307	15.0923	14.9502	14.859	14.8066	14.9267	15.3484	14.9666	14.9142	15.0957	14.8876	14.8514	14.8514
OQV12793.1	putative TGF-beta-activated kinase 1 and MAP3K7-binding protein 1			2	48.589	5.9	0.106753	0.339324	0.0807488	0.466915	0.15486	0.172666	12.434	12.2918	12.6533	12.806	12.5159	12.6168	12.8004	12.679	12.6754	12.3818	12.7139	12.737	12.644	12.7546	12.7919	12.614
OQV12795.1	putative Molybdopterin synthase catalytic subunit			1	17.366	12.7	0.133546	0.201241	0.121451	0.242932	-0.0922044	0.370736	11.7043	11.4929	11.7915	11.8089	11.7446	12.0019	11.8475	11.7377	11.8277	11.8327	11.6885	11.9345	11.7796	11.7337	11.3552	11.5603
OQV12796.1	hypothetical protein BV898_12925			2	9.6129	39.3	0.0661076	0.743958	0.396738	0.0641886	0.0813621	0.68797	12.915	12.9679	12.712	12.8954	12.9126	12.9347	13.0079	12.8995	13.0887	14.1411	12.9555	12.892	13.1435	13.0044	12.8308	12.837
OQV12798.1	putative 26S proteasome non-ATPase regulatory subunit 5			11	64.047	25.5	-0.0185786	0.826215	-0.031209	0.712668	0.00979365	0.907805	16.0852	16.0993	16.232	16.056	16.0375	16.0666	16.1601	16.134	16.1831	15.7923	16.1846	16.1877	16.0351	16.1276	16.1531	16.1959
OQV12800.1	Mitogen-activated protein kinase 3			6	44.2	25.8	0.0781345	0.384639	0.0810475	0.367625	0.220065	0.0233524	14.5432	14.8113	14.7579	14.7116	14.8801	14.6532	14.7754	14.8277	14.6238	14.7388	14.9038	14.8817	14.8098	15.0932	14.9898	14.8114
OQV12801.1	Mitogen-activated protein kinase 3			1	45.029	7.1	0.00706192	0.96484	-0.0809753	0.61476	-0.00882866	0.956053	11.3795	11.3049	11.2507	11.5159	11.1304	11.5811	11.2083	11.5595	11.0858	11.0979	11.1775	11.7659	11.1308	11.611	11.1595	11.5143
OQV12802.1	hypothetical protein BV898_12931			3	40.217	9.3	-0.0133979	0.915884	0.196982	0.134984	-0.0104815	0.934142	15.2223	15.4148	15.1353	15.174	15.1884	15.3791	15.2094	15.1159	15.3154	15.878	15.2239	15.3171	15.3445	15.3634	15.1284	15.0683
OQV12804.1	hypothetical protein BV898_12933			1	50.582	2.2	-0.0225895	0.921122	-0.231152	0.31905	-0.220894	0.340308	12.1275	11.1999	11.4938	11.6295	11.6583	11.2388	11.1457	12.3175	11.4589	11.4283	11.1419	11.497	11.4651	11.1816	11.3353	11.5852
OQV12806.1	hypothetical protein BV898_12935			1	51.195	3.2	0.160652	0.127229	0.21908	0.0436811	0.286272	0.0114632	12.9899	13.2408	13.3397	13.2185	13.4287	13.5193	13.3065	13.1771	13.3934	13.2376	13.4753	13.5589	13.291	13.6323	13.5075	13.5032
OQV12814.1	Non-heme chloroperoxidase			5	31.789	30.4	0.0381438	0.620962	-0.0259518	0.73598	0.0991808	0.208862	14.0759	14.2526	14.2702	14.2975	14.2409	14.2156	14.1711	14.4212	14.2298	14.0091	14.2839	14.2696	14.27	14.3118	14.3694	14.3418
OQV12816.1	Sulfatase-modifying factor 1			3	42.495	13.4	0.02672	0.70183	-0.0144874	0.835274	0.0126142	0.856298	16.3453	16.3678	16.353	16.5197	16.325	16.436	16.4131	16.5186	16.3188	16.2697	16.406	16.5334	16.3364	16.4394	16.3885	16.4719
OQV12822.1	putative polypeptide N-acetylgalactosaminyltransferase 10			1	67.962	2	0.13641	0.327765	0.207741	0.144163	0.0503999	0.713851	11.802	11.9018	11.8791	11.8596	12.0402	11.8018	12.016	12.1303	12.2368	11.5316	12.3088	12.1963	11.9261	11.7456	11.9298	12.0426
OQV12824.1	Conserved oligomeric Golgi complex subunit 3			2	87.915	2.6	-0.0351401	0.745773	-0.253173	0.0309263	-0.0597766	0.582537	11.8521	11.8373	12.0271	12.0236	11.8342	11.827	11.8837	12.0546	11.7392	11.3314	11.8779	11.7789	11.8441	11.8896	12.0409	11.7263
OQV12825.1	Serine/threonine-protein kinase STK11			1	71.652	2.6	-0.131049	0.334748	-0.214556	0.123461	0.125502	0.354993	13.8767	13.8995	13.704	14.0183	13.488	13.9155	13.7196	13.8512	14.1391	13.4422	13.5431	13.516	14.0505	13.9775	13.9948	13.9778
OQV12827.1	putative Lupus La protein-like protein A			29	48.436	58.6	-0.030685	0.588513	-0.0259393	0.646975	-0.0248493	0.660768	19.1061	19.1583	19.1181	19.2775	19.0967	19.1504	19.1076	19.1827	19.0832	19.0835	19.1496	19.2399	19.111	19.1274	19.1619	19.1603
OQV12835.1	tRNA-dihydrouridine(47) synthase [NAD(P)(+)]-like			6	74.066	11	0.105737	0.100911	0.197509	0.00518538	0.100298	0.118093	15.5374	15.5526	15.4788	15.5368	15.7097	15.5875	15.6399	15.5914	15.731	15.5513	15.7829	15.8304	15.6251	15.6593	15.6123	15.6101
OQV12838.1;OWA54790.1	hypothetical protein BV898_12968			2	12.945	19.8	-0.0162895	0.865521	-0.142999	0.15108	0.0582559	0.547028	13.5874	13.5561	13.4557	13.4223	13.42	13.4576	13.5854	13.4933	13.5634	13.0253	13.4252	13.4356	13.4551	13.6414	13.6221	13.5358
OQV12844.1	hypothetical protein BV898_12865			1	9.3061	17.2	-0.148034	0.0222609	0.0783487	0.197682	0.258333	0.000463906	13.5823	13.6127	13.5952	13.5783	13.4507	13.5676	13.4776	13.2804	13.7084	13.6832	13.6046	13.6857	13.8436	13.8394	13.8521	13.8667
OQV12847.1	hypothetical protein BV898_12868			3	25.135	17	-0.0345735	0.680229	0.138355	0.113137	0.0823622	0.332524	15.1276	15.0559	15.1021	15.1828	15.0884	15.1089	15.0835	15.0493	15.1907	15.5526	15.06	15.2185	15.2541	15.1258	15.175	15.2431
OQV12849.1	hypothetical protein BV898_12870			2	19.009	12.4	0.055447	0.809846	0.289207	0.220758	0.131186	0.570871	14.3762	14.6296	14.4883	14.1947	14.358	14.7715	14.509	14.2722	14.2204	15.56	14.7277	14.3376	14.3181	14.7621	14.7345	14.3989
OQV12852.1	Vacuolar protein sorting-associated protein 45			5	63.916	10.1	-0.0824152	0.266046	-0.175899	0.0261288	0.0196159	0.787132	15.1479	15.1925	15.16	15.1294	14.8875	15.1147	15.2284	15.0694	15.118	14.8597	14.9858	14.9626	15.174	15.1959	15.2223	15.116
OQV12865.1	putative DNA-directed RNA polymerases I, II, and III subunit RPABC5			3	7.7872	70.1	0.0341491	0.783036	-0.134322	0.287431	0.100848	0.420643	14.5307	14.6278	14.6211	14.61	14.2887	14.7259	14.7566	14.755	14.7809	14.5121	14.2114	14.3479	14.6005	14.6433	14.6516	14.8975
OQV12866.1	Polypeptide N-acetylgalactosaminyltransferase 1			1	69.615	2.8	0.0366576	0.77261	-0.00441716	0.972185	-0.0052105	0.967192	11.3372	11.3595	11.6302	11.5523	11.6322	11.2919	11.4484	11.6532	11.4241	11.5523	11.5636	11.3214	11.2138	11.3875	11.3967	11.8602
OQV12872.1	hypothetical protein BV898_12891			9	186.62	9.3	-0.00707715	0.956348	0.0992312	0.447245	-0.335075	0.018634	16.6446	16.4961	16.6681	16.7704	16.6689	16.6438	16.5776	16.6605	16.5935	17.1207	16.4998	16.7621	16.5295	16.1216	16.0866	16.5011
OQV12873.1	putative Glutamate--cysteine ligase regulatory subunit			13	28.144	66.5	-0.0271628	0.676902	0.116397	0.0884652	0.125833	0.067616	17.0177	17.0197	17.1243	17.0618	17.0313	17.0007	17.0839	16.9989	17.1351	17.3527	17.0709	17.1305	17.1125	17.1372	17.2548	17.2224
OQV12874.1	Glutathione reductase, mitochondrial			11	54.878	27.7	0.0331949	0.699433	-0.0508584	0.555502	-0.0313176	0.715595	16.1757	16.3564	16.3621	16.3406	16.1489	16.3253	16.3449	16.5485	16.1948	16.1638	16.3541	16.3187	16.1211	16.3563	16.326	16.3062
OQV12878.1	E3 ubiquitin-protein ligase RNF13			2	48.045	4.7	0.0533871	0.620966	0.261454	0.0257515	-0.0227377	0.83264	12.581	12.5049	12.5678	12.6182	12.7773	12.6618	12.376	12.6703	12.8428	13.0244	12.6501	12.8002	12.8382	12.5051	12.4431	12.3944
OQV12880.1	Pyruvate carboxylase, mitochondrial			52	132.25	56.3	0.0134802	0.807511	-0.104817	0.0728279	-0.00291658	0.95792	20.1635	20.085	20.237	20.1426	20.1412	20.1036	20.2399	20.1973	20.0975	19.9688	20.1041	20.0385	20.1496	20.1173	20.1952	20.1543
OQV12883.1	putative tRNA (guanine(26)-N(2))-dimethyltransferase			1	42.099	3.4	0.0666079	0.655093	-0.24832	0.109798	-0.294325	0.0621788	13.8656	13.7418	13.8278	13.9906	13.9851	13.6786	13.8507	14.1779	13.7028	13.1096	13.7846	13.8356	13.5626	13.3599	13.5442	13.7818
OQV12903.1	hypothetical protein BV898_12825			1	28.139	8.6	0.175867	0.271082	0.144977	0.361161	0.0870398	0.580134	10.3868	10.8098	10.7366	10.5937	10.8076	11.1445	10.8264	10.452	10.5004	11.1516	10.8047	10.6502	10.6073	10.9731	10.6702	10.6246
OQV12904.1	hypothetical protein BV898_12826			1	18.863	6.1	-0.0717023	0.660546	0.126042	0.443199	0.0370205	0.820202	14.1798	14.287	14.0818	14.239	14.1681	14.3121	14.0132	14.0073	14.1209	15.0015	14.0201	14.1493	14.2927	14.1881	14.1598	14.2951
OQV12924.1	hypothetical protein BV898_12845			2	32.911	11.8	-0.0163669	0.903968	0.275988	0.0560709	-0.0425094	0.754341	13.6334	13.8526	13.6066	13.7678	13.7437	13.775	13.7015	13.5748	13.7278	14.5025	13.7762	13.9579	13.7807	13.6861	13.4963	13.7274
OQV12940.1	DNA repair endonuclease XPF			2	123.8	2.3	0.11785	0.276426	0.118183	0.275124	-0.0362061	0.733455	14.4935	14.3183	14.2177	14.0769	14.6195	14.3291	14.3675	14.2616	14.6539	14.2845	14.3146	14.3261	14.365	14.2084	14.2218	14.1664
OQV12943.1	putative acyl-CoA dehydrogenase 6			15	48.788	27.3	0.00758383	0.907721	-0.0228166	0.727766	-0.0321138	0.62487	18.5088	18.3255	18.4153	18.4627	18.5744	18.3394	18.434	18.3948	18.4101	18.314	18.4665	18.4304	18.4646	18.3422	18.436	18.341
OQV12944.1	UDP-glucose:glycoprotein glucosyltransferase 1			29	180.54	23.2	-0.00933593	0.85683	-0.0368984	0.479326	-0.0363778	0.485446	17.937	17.8838	17.964	17.8701	17.9038	17.9106	17.9569	17.8463	17.9086	17.7945	17.9412	17.863	17.8921	17.8703	17.9055	17.8416
OQV12945.1	T-complex protein 1 subunit eta			24	59.732	51.2	-0.00609222	0.941793	-0.0684613	0.417106	-0.0821816	0.332346	18.4983	18.5737	18.5375	18.5764	18.5636	18.5391	18.5133	18.5456	18.4788	18.167	18.6479	18.6184	18.4876	18.4498	18.4787	18.441
OQV12962.1	Cyclin-L2			1	62.786	1.8	0.120347	0.559065	-0.0918822	0.654789	0.0764545	0.709572	10.3892	9.6458	10.4748	10.3641	10.3799	10.0719	10.6839	10.2196	10.5721	9.79481	10.008	10.1315	10.4375	9.93494	10.278	10.5293
OQV12963.1	Trafficking protein particle complex subunit 8			4	146.05	4.9	0.039136	0.721532	-0.0353185	0.747623	0.104565	0.34718	11.8554	12.1764	12.2083	11.9926	11.8729	12.1663	12.087	12.2631	12.128	11.932	11.8304	12.2011	12.2491	12.0449	12.0655	12.2915
OQV12964.1	hypothetical protein BV898_12800			2	32.73	7.6	-0.0681622	0.352751	0.0774212	0.293195	-0.0701941	0.339003	13.8313	13.9957	13.7629	13.9097	13.8761	13.9653	13.7539	13.6316	13.9278	13.9207	13.9758	13.985	13.8533	13.8147	13.7659	13.7849
OQV12965.1	putative Synaptogenesis protein syg-2			1	78.117	4	-0.0510451	0.762153	0.0178547	0.915576	0.146602	0.389957	11.7402	11.5369	11.8835	11.6455	11.1402	11.9655	11.6322	11.8641	11.7867	12.0489	11.3717	11.6704	11.819	11.9987	11.6428	11.9321
OQV12968.1	putative Interleukin enhancer-binding factor 2-like protein			4	34.993	23.2	-0.0148131	0.88308	0.0901158	0.37713	0.0818088	0.421614	13.8099	13.8775	13.7222	13.7881	13.9376	13.8609	13.6456	13.6944	13.6904	14.1136	13.9569	13.7973	14.0167	13.9825	13.8545	13.6712
OQV12969.1	Nuclear pore membrane glycoprotein 210			24	209.38	17.9	0.001045	0.990272	-0.0825785	0.342696	0.0623382	0.470936	17.7213	17.7406	17.7354	17.7557	17.6591	17.7434	17.7753	17.7794	17.8098	17.3241	17.752	17.7367	17.7528	17.8138	17.8391	17.7966
PHS_HYPDU;OQV12970.1	Probable pterin-4-alpha-carbinolamine dehydratase			6	11.706	63.1	-0.0571855	0.540546	0.00463702	0.960171	0.0676986	0.469879	18.2284	18.2732	18.1611	18.2606	18.0971	18.3071	18.1956	18.0947	18.2606	18.5494	18.0561	18.0758	18.3	18.3586	18.2841	18.2514
OQV12972.1	Apoptosis-inducing factor 1, mitochondrial			13	77.639	19.7	0.00900962	0.918526	-0.130094	0.153687	0.014985	0.864948	17.5627	17.6419	17.6754	17.5616	17.5601	17.6519	17.6376	17.628	17.5525	17.1749	17.6217	17.5721	17.5258	17.7133	17.7206	17.5418
OQV12976.1	hypothetical protein BV898_12734, partial			10	124.02	7.9	-0.0385455	0.750461	-0.0524593	0.665594	-0.051607	0.670674	17.5328	17.2854	17.3458	17.6885	17.3931	17.5563	17.169	17.5797	17.2829	17.4884	17.1973	17.674	17.3042	17.348	17.4716	17.5221
OQV12977.1	putative Basement membrane-specific heparan sulfate proteoglycan core protein			2	64.212	3.8	-0.0353797	0.613135	0.0458533	0.513517	-0.0265601	0.703737	13.6734	13.7905	13.7017	13.7993	13.7236	13.7857	13.5732	13.7409	13.612	13.8584	13.8048	13.8731	13.7787	13.6505	13.7398	13.6896
OQV12987.1;OQV12986.1	hypothetical protein BV898_12743			2	46.626	5.3	-0.00625264	0.955868	0.125518	0.276282	-0.0548814	0.628509	13.5692	13.3782	13.4642	13.47	13.7557	13.3651	13.4712	13.2646	13.6323	13.8741	13.3633	13.514	13.483	13.3035	13.361	13.5147
OQV12988.1	RNA-binding protein Nova-1			5	47.49	14.7	0.0475661	0.582384	0.0883904	0.312764	-0.188642	0.0413983	15.3054	15.38	15.2193	15.2787	15.5219	15.3459	15.2591	15.2467	15.2022	15.6258	15.3224	15.3865	15.1649	15.1383	15.065	15.0607
OQV12993.1	putative Troponin I			15	26.645	52.8	-0.0307279	0.665315	-0.146887	0.0519907	-0.00118303	0.98667	20.2612	20.3389	20.1236	20.3533	20.1861	20.3362	20.1712	20.2606	20.1891	19.9933	20.1362	20.1708	20.2321	20.3835	20.2681	20.1887
OQV12994.1	Sorting nexin-12			15	19.266	69.5	0.00934787	0.891328	0.0949902	0.178199	0.0173146	0.800371	17.8703	17.988	17.8844	17.9936	17.8739	18.01	17.9471	17.9427	17.8502	18.1819	18.0294	18.0548	17.9069	17.966	18.0129	17.9198
OQV12998.1	Serine/threonine-protein phosphatase PP1-beta catalytic subunit			12	37.027	53.5	0.127432	0.384205	-0.0628047	0.664979	0.095714	0.511035	16.9691	16.9698	17.2396	17.0352	17.1601	17.0556	17.2765	17.2312	17.1618	16.4186	17.1829	17.1992	17.0044	17.1108	17.178	17.3034
OQV13002.1;OQV13001.1	EH domain-binding protein 1			8	107.43	9.9	-0.0624095	0.287498	-0.113711	0.0627512	-0.0968889	0.107391	16.1513	16.1744	15.9964	16.0605	16.0666	16.0513	15.9899	16.0251	15.9878	16.0114	15.9765	15.9522	16.0914	15.9727	15.9017	16.0293
OQV13003.1	N-terminal			8	86.981	17	0.086921	0.346413	0.170412	0.0759067	-0.0765311	0.40553	16.0426	15.9866	16.0851	16.0324	16.2551	16.0578	15.9996	16.1818	16.0937	15.9583	16.3985	16.3779	15.9178	15.978	16.0061	15.9387
OQV13009.1	putative IDLSRF-like peptide			5	25.712	27.5	-0.0866031	0.49029	0.00553959	0.964519	0.0480105	0.700554	16.0348	16.102	15.8909	16.097	15.928	16.0683	15.922	15.8599	16.019	16.5179	15.7856	15.8243	16.1577	16.0667	16.015	16.0774
OQV13039.1	Piwi-like protein 1			3	104.54	4.1	0.0766545	0.158565	0.03666	0.488933	0.105925	0.0581552	13.8231	13.9521	13.8688	13.9149	13.9127	13.961	13.9712	14.0207	13.9183	13.9203	13.9112	13.9558	13.899	14.0351	14.0273	14.0212
OQV13057.1	Filamin-B			3	76.32	3.3	-0.0460309	0.650133	-0.277675	0.0135949	-0.0326564	0.747192	14.2137	14.0335	14.1981	14.2293	14.0577	14.0236	14.1277	14.2815	13.6809	13.7166	14.0983	14.0681	14.0543	14.047	14.2751	14.1676
OQV13070.1	putative ATP synthase subunit d, mitochondrial			17	21.786	75.4	-0.0803052	0.559908	0.045139	0.74217	-0.0677593	0.622214	20.2678	20.3846	20.1339	20.3108	20.1442	20.3505	20.1933	20.0879	20.1782	20.872	20.1064	20.1211	20.236	20.2745	20.2142	20.1014
OQV13071.1	putative 39S ribosomal protein L21, mitochondrial			2	27.576	13.9	0.0569836	0.56833	-0.0697488	0.486165	0.107284	0.289335	13.6695	13.6028	13.7946	13.4277	13.5871	13.7282	13.6984	13.7087	13.7325	13.2376	13.656	13.5895	13.775	13.6932	13.6641	13.7913
OQV13082.1	Ribosome biogenesis protein WDR12-like protein			2	48.558	5.4	0.0807283	0.361585	0.0790336	0.371477	0.046368	0.596813	13.9248	14.0612	13.9801	13.7943	14.0365	14.0057	14.0455	13.9955	13.8732	13.8161	14.1468	14.2404	13.9766	13.9526	14.038	13.9787
OQV13092.1	C-type mannose receptor 2			5	183.69	4.8	-0.11231	0.17731	-0.162644	0.0581837	-0.101813	0.218877	14.9767	14.8394	15.0029	14.7912	14.8983	14.7984	14.8122	14.6521	14.8116	14.7924	14.7012	14.6545	15.0057	14.7652	14.6891	14.7431
OQV13093.1	putative 39S ribosomal protein L12, mitochondrial			6	22.507	35.4	-0.0895561	0.510643	0.0969388	0.476972	-0.0514557	0.704073	16.448	16.5927	16.3339	16.4068	16.3114	16.4925	16.3363	16.2829	16.3496	17.0907	16.3567	16.3721	16.4799	16.4088	16.405	16.2818
OQV13094.1	putative Solute carrier family 25 member 46			2	41.877	5.1	0.140965	0.0404672	0.0987945	0.137025	0.081451	0.214871	12.8977	12.7855	12.8862	12.77	13.0067	13.0291	12.9414	12.9261	13.0481	12.9375	12.7885	12.9605	12.9573	12.861	12.9852	12.8617
OQV13098.1	Phosphoribosyl pyrophosphate synthase-associated protein 2			5	39.534	19.1	0.089235	0.212975	-0.0361268	0.60625	0.0121234	0.862132	15.741	15.7646	15.861	15.8114	15.8462	15.7785	15.9148	15.9954	15.8377	15.5666	15.7973	15.8318	15.7673	15.8083	15.7797	15.8712
OQV13104.1	Valine--tRNA ligase			17	151.75	16.3	-0.0587887	0.623428	0.0689531	0.565282	-0.112166	0.353942	18.2039	18.2134	18.0113	18.2267	18.2193	18.1077	18.0272	18.0662	18.1157	18.694	18.0087	18.1128	18.1683	18.0376	17.9615	18.0393
OQV13106.1	Charged multivesicular body protein 1b			2	22.652	9.3	0.000633864	0.995476	0.265013	0.0291045	0.0775156	0.491563	15.9323	15.9268	15.7384	15.8679	15.9847	15.8624	15.8008	15.8202	15.9352	16.5563	15.9875	16.0465	16.0694	15.9231	15.915	15.8681
OQV13107.1	hypothetical protein BV898_12647			2	63.881	6.8	0.0629689	0.73146	0.360276	0.0637371	0.0051772	0.977445	13.4284	13.004	13.2697	13.3674	13.8672	12.9659	13.1708	13.3175	13.7151	13.5132	13.5123	13.77	13.5842	12.8901	13.109	13.5069
OQV13112.1	putative Microprocessor complex subunit DGCR8			1	80.105	1.9	-0.326178	0.0645579	-0.441055	0.0165035	-0.233771	0.173418	10.8994	11.0123	11.2303	10.6574	10.3925	10.6959	10.718	10.6882	10.2809	11.0357	10.3072	10.4113	10.8777	10.4104	10.7262	10.8499
OQV13113.1	40S ribosomal protein S4			17	29.42	57.6	0.0137228	0.878163	-0.201744	0.0366237	-0.106445	0.245055	18.4598	18.5703	18.5399	18.4268	18.3446	18.5074	18.5314	18.6682	18.4261	18.0302	18.4478	18.2857	18.3381	18.4212	18.4348	18.3769
OQV13120.1	hypothetical protein BV898_12660			5	49.754	12.3	0.0132409	0.88189	-0.046083	0.606583	-0.0745876	0.40793	15.9907	15.8596	15.7715	15.8299	16.025	15.7622	15.6881	16.0294	15.9182	15.6498	15.9146	15.7848	15.8228	15.861	15.7381	15.7314
OQV13121.1	putative Gamma-interferon-inducible lysosomal thiol reductase			2	33.848	13.2	0.0535846	0.504525	0.0976423	0.231783	0.0663246	0.41062	13.7888	14.1092	14.0948	14.0957	14.0315	14.1531	14.0413	14.077	14.001	14.2107	14.1174	14.15	14.0206	14.2347	14.0551	14.0435
OQV13123.1	hypothetical protein BV898_12663			1	86.994	2.6	0.131322	0.277014	0.11379	0.343868	0.126896	0.292902	11.9492	11.8993	11.8578	11.6791	12.2292	11.8891	11.9084	11.8841	11.8789	12.2759	11.644	12.0419	11.9001	11.924	11.9858	12.0831
OQV13125.1	putative glutamine--tRNA ligase			25	87.175	34.8	-0.0173898	0.842329	-0.207023	0.0291574	-0.0309334	0.723847	18.0832	18.1167	18.1939	18.1663	17.9782	18.0936	18.1921	18.2266	18.0582	17.6404	18.0227	18.0107	18.033	18.0959	18.1844	18.1231
OQV13127.1	Chitinase-3-like protein 1			5	60.571	15.1	0.102147	0.266156	0.134718	0.148427	0.0362194	0.687986	14.7108	14.8803	14.8968	14.6594	14.8348	14.9144	14.8409	14.9659	14.6839	15.0193	15.029	14.9541	14.639	14.9312	14.903	14.819
OQV13129.1	hypothetical protein BV898_12669			1	33.536	5.6	0.0959752	0.367319	0.258112	0.0244128	0.167026	0.126457	12.1863	12.3251	12.4409	12.4812	12.187	12.5748	12.5101	12.5454	12.5892	12.757	12.4409	12.6788	12.5198	12.5876	12.6712	12.3229
OQV13130.1	putative Retinitis pigmentosa 9 protein-like protein			6	40.407	24.9	-0.0630002	0.737983	0.0925175	0.624	-0.411201	0.0417641	18.1373	18.1951	18.0213	18.1417	18.1113	18.1707	18.0199	17.9415	17.924	19.0124	18.0212	17.9079	17.7721	17.8938	17.6918	17.4928
OQV13140.1	ERC protein 2			44	192.38	27.4	-0.0696899	0.473509	0.00103169	0.991459	-0.0800318	0.411701	19.2565	19.2252	18.9811	19.3026	19.2167	19.1996	18.9474	19.1231	19.1703	19.3967	18.9928	19.2098	19.2519	19.0863	19.0113	19.0958
OQV13142.1;OQV13143.1	putative 40S ribosomal protein S19			11	18.312	52.2	0.00838733	0.940052	-0.252545	0.0359058	-0.116123	0.306357	18.7545	18.6841	18.7477	18.6787	18.7355	18.6056	18.7061	18.8513	18.5486	18.0213	18.6739	18.611	18.5383	18.5742	18.6465	18.6415
OQV13144.1	Succinate dehydrogenase [ubiquinone] iron-sulfur subunit, mitochondrial			16	37.971	48.5	-0.0636641	0.598874	-0.329004	0.0140075	0.131136	0.285685	18.7678	18.7953	18.8548	18.8443	18.5262	18.7544	18.8489	18.8779	18.7517	18.0692	18.5805	18.5448	18.8143	18.9092	18.9983	19.065
OQV13146.1	Ryanodine receptor			4	33.516	16.8	-0.030004	0.769701	0.23916	0.0311144	-0.10546	0.311219	14.9421	14.9334	14.8682	15.0948	14.8185	14.9341	15.0229	14.9429	15.0017	15.5556	15.1692	15.0686	14.8148	14.7561	14.9519	14.8938
OQV13147.1;OQV13148.1	hypothetical protein BV898_12579			13	167.93	11.2	-0.0606851	0.400877	0.0364778	0.61088	-0.0994967	0.176676	15.7199	15.6622	15.7119	15.61	15.7509	15.6534	15.5708	15.486	15.6291	15.8723	15.7212	15.6272	15.6356	15.5712	15.6058	15.4933
OQV13149.1	hypothetical protein BV898_12580			3	19.543	21.4	0.071118	0.54229	0.284058	0.0248588	0.106548	0.364963	16.4987	16.5317	16.4352	16.5073	16.7083	16.5852	16.4004	16.5634	16.4636	17.1841	16.663	16.7984	16.6336	16.6434	16.5064	16.6156
OQV13150.1	78 kDa glucose-regulated protein			37	73.202	57.5	-0.0859732	0.275411	-0.0420939	0.587642	-0.0472198	0.543512	20.6607	20.752	20.5432	20.7099	20.5303	20.7113	20.565	20.5151	20.5711	20.8422	20.5266	20.5575	20.686	20.6409	20.5998	20.5501
OQV13151.1	hypothetical protein BV898_12582			4	142	4.1	0.00172724	0.985462	0.105537	0.27528	-0.0552578	0.562164	16.0912	16.1094	15.9484	16.0994	16.0558	16.1675	16.0418	15.9902	16.0188	16.5068	16.0896	16.0552	16.0348	16.0985	15.9978	15.8963
OQV13152.1	putative Cytochrome c oxidase subunit 6A1, mitochondrial			6	16.85	68	-0.0548908	0.565871	0.0980046	0.311071	-0.0314831	0.740992	17.9609	18.0764	17.9121	17.9968	17.9851	18.0103	17.9287	17.8027	17.9705	18.4345	17.9764	17.9569	18.004	17.9705	17.9724	17.8735
OQV13153.1	putative glutathione S-transferase 8			13	23.552	61.5	-0.0300197	0.766762	0.0117299	0.907617	-0.135606	0.19243	18.3998	18.3172	18.2404	18.2101	18.4111	18.3058	18.2114	18.119	18.259	18.6343	18.1982	18.1229	18.2244	18.2224	18.1417	18.0365
OQV13154.1	putative Hematopoietic prostaglandin D synthase			8	28.42	38.8	0.0165947	0.872463	0.154868	0.14818	-0.0143495	0.889587	19.1498	19.2524	19.1732	19.1798	19.2458	19.2717	19.2314	19.0728	19.1672	19.738	19.2687	19.2007	19.1751	19.2153	19.2424	19.065
OQV13156.1	Superkiller viralicidic activity 2-like 2			7	116.22	9.3	0.0432239	0.678854	-0.00568322	0.956462	-0.0121373	0.9072	15.2941	15.2899	15.4083	15.3689	15.324	15.2686	15.4047	15.537	15.4279	14.9714	15.497	15.4422	15.1869	15.295	15.4224	15.4085
OQV13158.1	hypothetical protein BV898_12589			1	58.184	1.9	0.0825104	0.686425	0.111185	0.587269	0.0363256	0.858619	11.9809	11.259	12.1046	12.2236	12.1839	11.7283	12.0718	11.9141	12.1913	11.5169	12.1079	12.1968	11.9631	11.5942	12.1362	12.02
OQV13171.1	hypothetical protein BV898_12601			2	54.784	4.9	0.0199508	0.818997	0.128144	0.155303	0.215069	0.0238898	12.3517	12.5368	12.4247	12.6043	12.4735	12.4262	12.3792	12.7184	12.7185	12.4561	12.5428	12.7127	12.6568	12.7258	12.6235	12.7717
OQV13172.1;OQV13173.1	putative E3 SUMO-protein ligase RanBP2			28	145.19	28	-0.0111636	0.864321	0.00230108	0.97189	-0.0102349	0.875502	17.853	17.8869	17.7017	17.904	17.8855	17.8705	17.7603	17.7849	17.9105	17.6965	17.8391	17.9088	17.8879	17.8123	17.8191	17.7854
OQV13175.1	hypothetical protein BV898_12604			7	14.52	49.2	-0.0295513	0.669295	-0.0624391	0.371835	0.0826544	0.241755	17.7274	17.8265	17.8277	17.7586	17.6424	17.8146	17.8609	17.7041	17.7703	17.5512	17.847	17.7219	17.833	17.8813	17.9032	17.8533
OQV13177.1	Ras-related protein Rab-11A			6	24.871	22.9	-0.0576416	0.433263	-0.0676325	0.35971	0.0276923	0.704321	17.0005	17.0225	17.121	16.9372	16.8835	16.9472	17.0712	16.9488	17.0347	16.8168	17.0596	16.8996	16.978	17.1272	17.1353	16.9515
OQV13182.1	hypothetical protein BV898_12610			6	22.009	38.7	-0.0534456	0.65068	0.0442964	0.707134	-0.0787782	0.506201	15.8572	15.8891	15.6618	15.7614	15.7679	15.9038	15.6504	15.6336	15.7001	16.2625	15.7187	15.6653	15.821	15.7683	15.6786	15.5865
OQV13183.1	hypothetical protein BV898_12611			3	24.209	11.3	0.107788	0.30044	0.20644	0.0577158	0.0684546	0.506211	13.6358	13.4273	13.5975	13.7866	13.6501	13.8114	13.6718	13.745	13.7254	14.1369	13.8168	13.5938	13.6597	13.7217	13.7402	13.5994
OQV13185.1	putative NEDD8			1	11.538	13.6	0.0603051	0.746548	0.509774	0.0138441	0.136227	0.46853	12.5742	12.8654	12.6075	12.4455	12.6735	12.9767	12.4274	12.6562	12.7259	13.8072	13.0265	12.9721	12.7911	12.8907	12.8024	12.5532
OQV13191.1;OQV13190.1	Potassium voltage-gated channel subfamily H member 7			2	116.39	4.2	0.0318809	0.704253	0.105418	0.22009	-0.0153623	0.8546	16.0457	16.3134	16.243	16.3288	16.052	16.3838	16.3802	16.2423	16.2793	16.3192	16.404	16.3501	16.2515	16.3132	16.1893	16.1155
OQV13193.1	hypothetical protein BV898_12517			7	11.201	54.5	-0.0253422	0.899705	0.105249	0.602251	-0.117587	0.560834	19.6265	19.8235	19.5702	19.985	19.5141	19.9122	19.7034	19.7741	19.3709	20.6616	19.6695	19.7243	19.5786	19.6245	19.646	19.6857
OQV13194.1	putative Lysophosphatidylcholine acyltransferase 1			2	40.003	12.5	-0.0487761	0.355996	0.0302288	0.563854	0.0162808	0.75498	13.7823	13.7811	13.8098	13.7438	13.7509	13.684	13.7467	13.7402	13.891	13.7673	13.7587	13.8208	13.8166	13.7704	13.726	13.8691
OQV13195.1	Serine/threonine-protein kinase Doa			1	118.18	0.9	0.112327	0.227661	0.149514	0.114717	0.139124	0.140033	12.4883	12.6348	12.5546	12.6345	12.7865	12.7731	12.5812	12.6207	12.7587	12.5734	12.7337	12.8444	12.9693	12.6959	12.5212	12.6823
OQV13199.1	putative N(G),N(G)-dimethylarginine dimethylaminohydrolase 1			11	31.37	39.4	0.0417543	0.579758	0.0410601	0.586012	-0.0377331	0.616453	16.8714	16.8669	16.8897	17.0042	16.9686	16.9423	16.9463	16.942	16.8436	16.7678	17.0327	17.1523	16.8965	16.8258	16.8304	16.9285
OQV13202.1	putative GRAM domain-containing protein 1B			2	88.882	3.9	-0.0294876	0.724905	-0.0291509	0.727908	-0.0707491	0.403097	14.2808	14.1921	14.0783	14.0381	14.1715	14.1531	14.0365	14.1101	14.0576	14.3513	14.0048	14.0589	14.2171	14.0874	14.0081	13.9937
OQV13220.1	hypothetical protein BV898_12544			13	61.934	21.2	-0.0246892	0.884411	-0.109405	0.522182	-0.186469	0.281535	19.023	18.5958	18.4281	18.9211	18.9581	18.7658	18.2875	18.8579	18.7327	18.6923	18.2323	18.8731	18.6259	18.5656	18.3459	18.6848
OQV13221.1	Formin-like protein 3			2	120.92	1.9	-0.123252	0.404056	-0.354869	0.0257857	-0.0358762	0.806053	13.5437	13.3987	13.2968	13.5283	13.1396	13.5455	13.3267	13.2628	13.4896	13.2594	12.8226	12.7765	13.5862	13.5171	13.2545	13.2663
OQV13222.1	putative WD repeat and SOCS box-containing protein 1			17	44.123	55.1	0.0467183	0.604118	0.167223	0.0772866	-0.0434044	0.629801	18.3453	18.3134	18.4002	18.3168	18.4644	18.3864	18.3968	18.315	18.3803	18.8546	18.4064	18.4033	18.2985	18.3372	18.3475	18.219
OQV13224.1;OQV13225.1	Protein arginine N-methyltransferase 8			10	46.33	34.6	-0.0497163	0.591053	-0.203416	0.0400343	-0.00333785	0.971083	17.3071	17.4221	17.3615	17.5094	17.0541	17.4546	17.3678	17.5247	17.2895	17.2685	17.116	17.1125	17.2833	17.4236	17.445	17.4349
OQV13226.1	hypothetical protein BV898_12549			3	49.627	6.8	0.00570877	0.928599	-0.0119909	0.850776	-0.0191768	0.763727	14.4554	14.407	14.4133	14.4454	14.4307	14.4236	14.4354	14.4543	14.4061	14.4174	14.4965	14.3532	14.3384	14.4613	14.5745	14.2703
OQV13227.1	Mitochondrial import receptor subunit TOM40-like protein 1			7	37.323	17.4	0.006442	0.948316	-0.148112	0.150296	-0.0393516	0.692881	16.5621	16.4491	16.5858	16.5407	16.5835	16.4182	16.5533	16.6084	16.5872	16.0057	16.4581	16.4942	16.5283	16.461	16.4729	16.5181
OQV13228.1	putative 40S ribosomal protein S12			9	25.844	29.4	-0.0357654	0.596338	-0.184527	0.0135915	-0.200329	0.00835395	19.3507	19.4482	19.4986	19.4659	19.2898	19.4071	19.553	19.3704	19.2938	19.339	19.2771	19.1154	19.2195	19.2157	19.2891	19.2377
OQV13230.1	hypothetical protein BV898_12553			4	32.039	19.8	-0.0296852	0.783559	-0.0419404	0.698319	0.0293378	0.786025	13.2453	13.1784	13.166	13.3661	12.9733	13.421	13.0918	13.3509	13.276	12.9301	13.256	13.3259	13.2229	13.3716	13.1441	13.3344
OQV13231.1	Integrin alpha-PS2			16	123.47	16.8	0.00257433	0.963745	-0.0261199	0.645828	0.0229572	0.68603	18.6065	18.5816	18.5147	18.6776	18.594	18.6398	18.5295	18.6273	18.6193	18.5357	18.485	18.6359	18.6389	18.6393	18.5508	18.6433
OQV13233.1	Talin-1			121	277.26	59.8	0.00858735	0.934634	-0.130197	0.225225	0.00444724	0.966117	21.0031	20.8614	20.8172	21.0287	21.0168	20.9236	20.8274	20.9769	20.9046	20.4211	20.8359	21.028	20.9585	20.8973	20.8766	20.9957
OQV13234.1	Tyrosine-protein phosphatase non-receptor type 9			3	70.869	7.4	0.0929723	0.367654	0.139138	0.184701	0.0083874	0.934334	14.0969	14.3037	14.2144	14.1793	14.4098	14.144	14.2746	14.3377	14.2751	14.0301	14.5505	14.4951	14.1181	14.2649	14.147	14.2978
OQV13237.1;OQV13235.1;OQV13236.1	Palmitoyltransferase ZDHHC15			1	40.149	3.5	-0.0420477	0.752816	0.047564	0.721783	0.00033897	0.997971	10.7213	10.5567	10.3281	10.288	10.5426	10.4524	10.4434	10.2876	10.5513	10.389	10.7457	10.3985	10.7714	10.1154	10.4378	10.571
OQV13238.1	N-acetylgalactosaminyltransferase 7			5	67.799	11.9	0.0107374	0.851388	-0.0848525	0.152622	-0.00977396	0.864574	14.8624	14.78	14.9584	14.8346	14.8919	14.7858	14.9133	14.8872	14.806	14.7085	14.817	14.7644	14.7814	14.8174	14.9022	14.8953
OQV13239.1	N-acetylgalactosaminyltransferase 7			7	79.489	15.6	0.0429382	0.520354	-0.127937	0.068548	-0.0863138	0.205492	14.5881	14.721	14.7622	14.7473	14.6719	14.6907	14.8194	14.8083	14.6442	14.5013	14.609	14.5523	14.4746	14.6697	14.644	14.685
OQV13240.1	hypothetical protein BV898_12561			2	45.7	4.9	-0.0550611	0.510435	0.10227	0.229563	0.0321593	0.699297	15.4015	15.3397	15.5085	15.4348	15.4095	15.3188	15.4214	15.3144	15.4387	15.823	15.3767	15.4551	15.4417	15.4233	15.4913	15.4568
OQV13255.1	Replication factor C subunit 3			1	40.736	3.4	0.0156152	0.874306	0.0873249	0.382334	-0.0346003	0.726382	12.3708	12.1389	12.6499	12.4311	12.4105	12.3851	12.4483	12.4093	12.3024	12.715	12.4253	12.4973	12.2829	12.3722	12.404	12.3932
OQV13256.1	putative Rho GDP-dissociation inhibitor 1			8	22.694	44	0.0238211	0.735681	0.129715	0.0805753	-0.0057354	0.935103	18.1184	17.9709	17.9458	17.9627	18.1338	17.9802	17.9971	17.9819	18.0961	18.2959	18.0733	18.0513	18.0743	18.0324	17.9824	17.8857
OQV13260.1	hypothetical protein BV898_12467			5	94.913	7.6	-0.146634	0.0956872	0.0760529	0.371218	0.107603	0.211761	14.7373	14.8821	14.8178	14.7487	14.6884	14.8027	14.6077	14.5006	14.8085	14.9814	14.7865	14.9137	14.6838	14.9728	15.0132	14.9465
OQV13261.1	Cytochrome P450 2J6			4	56.567	12	0.046195	0.625148	0.283062	0.00793217	0.14377	0.141273	14.5529	14.4717	14.6178	14.4911	14.5255	14.4621	14.5701	14.7605	14.5906	15.0548	14.8151	14.8052	14.5329	14.717	14.6596	14.7989
OQV13265.1	hypothetical protein BV898_12472			3	37.839	7.4	0.0695621	0.234534	0.163833	0.0105577	0.121837	0.046441	14.9267	14.9072	14.9886	14.9308	15.0356	14.9268	15.0127	15.0565	15.0373	15.0512	15.1692	15.1509	14.9527	15.1107	15.11	15.0673
OQV13268.1	V-type proton ATPase subunit C			24	47.904	54.4	-0.0184622	0.820821	-0.125237	0.138628	-0.0699401	0.396273	19.1727	19.1805	19.163	19.2125	19.082	19.1677	19.2078	19.1974	19.1944	18.7572	19.1498	19.1264	19.0472	19.1478	19.1678	19.0862
OQV13270.1;OQV13271.1	hypothetical protein BV898_12477			6	44.763	13.5	-0.0922401	0.532251	0.0846856	0.565959	-0.0772049	0.600419	16.8921	17.03	16.6129	16.9712	16.8506	16.8919	16.6802	16.7146	16.797	17.5157	16.7529	16.7793	16.911	16.8705	16.7127	16.7032
OQV13275.1	Phosphatidylinositol-binding clathrin assembly protein LAP			7	76.299	11	-0.0316595	0.73092	-0.29218	0.00551275	-0.0364	0.692738	16.6124	16.4958	16.5851	16.669	16.4509	16.5072	16.5495	16.7281	16.4948	16.0872	16.2736	16.338	16.5952	16.3912	16.5262	16.7042
OQV13277.1	hypothetical protein BV898_12483			1	17.004	9.8	-0.0146125	0.938587	-0.105532	0.579855	-0.09454	0.619584	10.0556	10.0951	9.55259	10.0033	10.4466	9.7313	9.82176	9.64848	9.61747	10.0108	9.75503	9.90119	10.0574	9.70313	9.42658	10.1413
OQV13281.1	Transcription elongation regulator 1			27	97.629	30.2	0.0258497	0.623872	0.0315754	0.549975	0.0543743	0.308879	18.0909	18.142	18.0131	18.1129	18.1398	18.1636	18.0964	18.0625	18.1441	18.1025	18.122	18.1165	18.2032	18.1875	18.1255	18.0601
OQV13286.1	Spectrin alpha chain			26	33.042	71.5	-0.0377772	0.670843	0.0433536	0.626077	-0.054569	0.540618	20.0327	20.0687	19.8212	20.0753	20.077	20.0424	19.8431	19.8842	19.9602	20.2707	19.9144	20.026	20.0367	19.9859	19.8952	19.8618
OQV13288.1	Spectrin alpha chain			165	252.01	75.5	-0.0274553	0.71029	0.0112487	0.878801	-0.0186707	0.800323	22.7924	22.8929	22.635	22.8733	22.8253	22.8577	22.7014	22.6995	22.7803	22.9572	22.7179	22.7833	22.8656	22.8043	22.7222	22.7269
OQV13291.1	putative Prosaposin			3	54.277	6.1	-0.328448	0.0552797	0.0617475	0.701707	-0.00880401	0.956342	14.2936	14.3822	14.1947	14.4448	13.9022	14.1458	13.9242	14.0294	14.1609	15.057	14.0938	14.2507	14.3541	14.3659	14.3862	14.174
OQV13294.1	hypothetical protein BV898_12500			1	50.47	4.6	0.00698934	0.977556	0.208904	0.405948	-0.0165049	0.947035	9.80293	9.73763	10.1339	9.76596	9.69431	9.76072	10.198	9.81534	10.3803	10.1735	9.58248	10.1398	9.92071	9.54488	10.6732	9.23565
OQV13295.1	Phosphatidylserine decarboxylase proenzyme, mitochondrial			2	54.653	5.2	0.118834	0.484697	0.368851	0.0418121	0.0210535	0.900684	14.1237	13.9755	13.8147	14.0308	14.2425	14.1452	14.0004	14.032	14.0864	15.0672	14.1398	14.1268	14.0736	13.8981	14.0299	14.0274
OQV13296.1	putative Zinc transporter ZIP1			1	43.444	5.5	0.126318	0.770871	-0.00450908	0.991693	0.515055	0.2452	7.28922	8.28642	6.83106	8.29424	8.36173	8.14066	6.58739	8.11644	6.59169	7.77561	8.44117	7.87444	8.17391	8.09727	8.28168	8.20831
OQV13299.1	Protein tyrosine phosphatase type IVA 1			6	23.22	34.5	0.0700984	0.500442	-0.0274239	0.790758	0.00345673	0.973289	16.3098	16.2326	16.3281	16.3889	16.4719	16.24	16.3484	16.4795	16.3677	15.9155	16.404	16.4624	16.2554	16.2395	16.3836	16.3947
OQV13302.1	Alpha-1,3/1,6-mannosyltransferase ALG2			1	48.847	4.4	0.115834	0.341349	0.0465786	0.698332	0.0150762	0.899943	12.1057	12.5212	12.6821	12.3062	12.5987	12.3303	12.6613	12.4884	12.2842	12.32	12.5389	12.6586	12.4382	12.4347	12.5004	12.3024
OQV13310.1;OQV13311.1	hypothetical protein BV898_12422			3	181.34	2.7	-0.0204921	0.7914	-0.0120006	0.876811	-0.0559706	0.473387	14.4597	14.4389	14.4466	14.4521	14.5022	14.493	14.3867	14.3333	14.4734	14.6235	14.3202	14.332	14.5676	14.3189	14.317	14.3697
OQV13314.1	hypothetical protein BV898_12425			4	66.743	10.7	-0.0293681	0.73448	-0.0600627	0.490554	-0.0876815	0.318499	14.4767	14.6329	14.5709	14.4467	14.4265	14.649	14.5229	14.4114	14.4383	14.6959	14.4198	14.333	14.5844	14.3997	14.4652	14.3271
OQV13315.1	PRKCA-binding protein			3	48.396	8	0.0397726	0.685792	0.127631	0.205282	-0.0211985	0.828939	13.8979	14.0529	14.103	13.9126	13.8717	14.1675	14.1051	13.981	14.0007	14.3599	14.1038	14.0125	14.1877	13.8914	13.9063	13.8962
OQV13317.1	DnaJ-like protein subfamily B member 4			19	36.223	71.6	-0.0222753	0.757361	-0.130329	0.0853424	-0.0523333	0.47114	18.2712	18.2801	18.1343	18.3491	18.2642	18.2216	18.1256	18.3343	18.1464	17.9418	18.1849	18.2403	18.2336	18.2188	18.1732	18.1998
OQV13320.1	Aspartate aminotransferase, cytoplasmic			20	45.913	63.5	0.01239	0.869764	-0.0771109	0.315618	0.0310802	0.681586	18.0503	18.2055	18.1909	18.1656	17.9765	18.1858	18.2301	18.2695	18.106	17.993	18.1511	18.0538	18.0731	18.2357	18.3106	18.1173
OQV13321.1	Triokinase/FMN cyclase			2	65.339	6.3	0.0230012	0.716274	-0.143231	0.0356498	0.0341523	0.59044	12.4681	12.4666	12.4286	12.4153	12.446	12.4168	12.4126	12.5952	12.3433	12.193	12.4224	12.247	12.5322	12.4646	12.5118	12.4066
OQV13322.1	putative Alpha-ketoglutarate-dependent dioxygenase alkB-like protein 7, mitochondrial			8	43	25.3	0.0319698	0.669606	-0.122389	0.116292	-0.0643881	0.394519	15.0868	15.1146	15.1144	15.1027	15.2364	15.0727	15.0777	15.1596	15.0039	14.7575	15.0451	15.1224	15.0444	15.1251	15.0562	14.9352
OQV13323.1	putative Glucosidase 2 subunit beta			14	59.004	35.4	-0.0445099	0.745098	0.1364	0.326189	-0.089058	0.517602	17.6571	17.7251	17.5574	17.6415	17.6174	17.7248	17.5473	17.5135	17.5662	18.3556	17.5818	17.6231	17.6402	17.5849	17.4904	17.5095
OQV13332.1	hypothetical protein BV898_12443			2	34.714	7.9	0.0482057	0.763034	0.275634	0.0993998	-0.0319911	0.841279	10.2482	9.99189	10.0561	10.4252	10.3128	10.2113	9.86607	10.524	10.2958	10.4901	10.2308	10.8073	10.4195	10.1274	9.86908	10.1774
OQV13338.1	putative NADH dehydrogenase [ubiquinone] 1 alpha subcomplex assembly factor 3			2	26.562	13.6	0.0319462	0.704342	-0.0387136	0.645999	-0.0471518	0.576513	12.5845	12.6795	12.6806	12.581	12.7695	12.5203	12.7164	12.6472	12.723	12.4002	12.6825	12.5651	12.7367	12.4358	12.6169	12.5477
OQV13340.1	Angio-associated migratory cell protein			6	44.736	24.8	0.0667165	0.413637	0.105164	0.204796	0.106324	0.200108	15.3105	15.2923	15.5118	15.3285	15.437	15.3484	15.5248	15.3999	15.4756	15.2575	15.5922	15.5385	15.399	15.3833	15.5841	15.502
OQV13341.1	putative Serine/threonine-protein kinase SMG1			4	304.74	2.1	-0.0439428	0.665096	-0.187536	0.0788785	-0.0875166	0.392988	15.0156	14.8459	15.0178	14.896	15.0547	14.7445	14.9379	14.8624	14.9559	14.417	14.8697	14.7824	14.9146	14.8295	14.8118	14.8693
OQV13348.1	putative 28S rRNA (cytosine(4447)-C(5))-methyltransferase			2	79.159	2.1	-0.0208454	0.850923	-0.066999	0.548022	0.107784	0.338421	13.5499	13.5239	13.3075	13.3665	13.2161	13.3337	13.4576	13.657	13.5409	13.0471	13.41	13.4818	13.4501	13.5644	13.5856	13.5788
OQV13349.1	H/ACA ribonucleoprotein complex subunit 4			16	54.025	42.4	0.0651663	0.574573	-0.0853104	0.464115	-0.0158207	0.891059	18.6887	18.6926	18.7808	18.8133	18.7064	18.7062	18.8201	19.0033	18.7008	18.2623	18.8714	18.7996	18.5732	18.7138	18.8664	18.7586
OQV13355.1	hypothetical protein BV898_12390			8	27.947	37.8	-0.0573618	0.749946	-0.222964	0.226173	-0.0484689	0.787596	16.8314	16.2769	16.4747	16.6406	16.4654	16.2649	16.4438	16.8201	16.8195	16.0034	16.1987	16.3102	16.7137	16.2665	16.3012	16.7483
OQV13356.1	Serine/threonine-protein kinase Chk1			28	108.17	27.4	0.0947403	0.293455	-0.0535638	0.547476	-0.161316	0.0834396	19.5297	19.5942	19.7358	19.8455	19.7456	19.6261	19.8448	19.8677	19.5916	19.5701	19.7083	19.621	19.3407	19.4334	19.6401	19.6458
OQV13359.1	putative Oxidoreductase HTATIP2			3	29.522	13.1	0.0957359	0.292788	0.0838979	0.354503	0.0731724	0.417768	14.6244	14.4685	14.6935	14.5239	14.7012	14.7116	14.7553	14.5251	14.7653	14.403	14.7975	14.6801	14.5384	14.7466	14.6918	14.6261
OQV13365.1;OQV13366.1	Ubiquitin carboxyl-terminal hydrolase 2			3	98.589	2.9	0.0483453	0.719052	-0.122451	0.367799	-0.0673465	0.617016	12.8275	12.7485	12.8118	12.7663	12.94	12.6934	12.7454	12.9687	12.955	12.1339	12.8101	12.7653	12.6096	12.7467	12.7557	12.7726
OQV13367.1	putative Neural cell adhesion molecule 1			12	49.502	31	0.00214646	0.986576	0.166545	0.204087	-0.0261431	0.837739	17.7827	17.7503	17.5683	17.8125	17.8387	17.7743	17.5839	17.7254	17.7752	18.3776	17.641	17.7862	17.8139	17.7119	17.5692	17.7143
OQV13371.1	putative Carbonic anhydrase 14			11	42.383	39.3	-0.0779138	0.344901	-0.0679337	0.408526	-0.0107709	0.894563	17.818	17.8819	17.6839	17.9118	17.6455	17.8964	17.6963	17.7459	17.7513	17.9534	17.5891	17.7301	17.7953	17.8586	17.8514	17.7473
OQV13372.1	Small G protein signaling modulator 2			1	117.51	1.6	-0.00584971	0.979691	0.0730427	0.750994	-0.0231778	0.91967	10.1026	10.6617	9.78843	10.719	10.2872	10.4111	10.2416	10.3083	10.3326	10.3996	10.3274	10.5044	10.1297	10.2174	9.78658	11.0453
OQV13375.1;OQV13374.1	Fasciclin-2			30	93.053	43.4	-0.0300017	0.746045	0.115021	0.225154	-0.0482054	0.603824	19.2225	19.2424	19.1018	19.1896	19.264	19.2363	19.0796	19.0564	19.181	19.6225	19.177	19.2359	19.2388	19.1547	19.0811	19.0889
OQV13384.1;OQV25845.1	Sortilin-related receptor			4	232.9	2.7	-0.0358232	0.621787	-0.0577356	0.429567	0.0763855	0.29971	14.0271	14.0827	14.033	13.914	14.0384	14.0348	13.9732	13.8671	13.9056	13.8814	13.9543	14.0845	14.0105	14.2138	13.9694	14.1686
OQV13387.1	putative Ran GTPase-activating protein 1			10	60.819	23.8	-0.0977154	0.156677	-0.128487	0.0687082	0.0325444	0.626781	16.9308	16.9705	16.9326	17.0052	16.7195	16.9764	16.8878	16.8645	16.952	16.6922	16.803	16.8778	17.0392	16.9546	16.9884	16.987
OQV13388.1	putative Zinc metalloproteinase nas-14			12	27.191	47.7	-0.0597553	0.48603	0.178066	0.0501582	0.264817	0.00634599	18.7361	18.786	18.5617	18.7227	18.6816	18.7562	18.5587	18.571	18.7675	19.1466	18.7788	18.8259	18.8949	18.9907	19.0185	18.9616
OQV13389.1	E3 ubiquitin-protein ligase HUWE1			19	362.86	8.5	-0.017708	0.79411	-0.0827911	0.233163	-0.0307969	0.650676	16.4028	16.5534	16.4023	16.4064	16.3826	16.5308	16.4193	16.3613	16.2296	16.5046	16.3778	16.3217	16.4112	16.4882	16.3773	16.365
OQV13392.1	E3 ubiquitin-protein ligase HUWE1			7	122.52	6	0.050277	0.51382	-0.0287516	0.707521	0.0524276	0.496249	16.3338	16.2212	16.4437	16.2641	16.4573	16.2518	16.3549	16.3999	16.2099	16.1179	16.4294	16.3906	16.3467	16.3574	16.3536	16.4148
OQV13394.1	hypothetical protein BV898_12344			1	12.437	9.1	0.0559251	0.730837	0.00620481	0.969493	-0.0535503	0.741808	11.9819	11.4296	11.8941	11.6501	12.1372	11.6895	11.6033	11.7494	12.0347	11.4385	11.7513	11.756	11.7349	11.3366	11.7369	11.9331
OQV13397.1	putative Islet cell autoantigen 1-like protein			1	16.111	5.7	-0.139317	0.160782	-0.116974	0.234504	0.0214248	0.823628	10.717	10.6975	10.463	10.6434	10.5899	10.5658	10.5192	10.2887	10.636	10.3808	10.4007	10.6355	10.4778	10.8134	10.6095	10.7059
OQV13398.1	hypothetical protein BV898_12350			1	28.875	4.2	0.0947704	0.64363	-0.099475	0.627381	0.200185	0.334383	10.878	10.7855	10.5811	10.2118	11.0075	10.7871	10.4598	10.5811	10.8434	9.89601	10.5095	10.8095	10.9184	11.0138	10.8351	10.4898
OQV13401.1	hypothetical protein BV898_12353			1	11.742	12.5	-0.324086	0.175208	0.0767521	0.740865	-0.421808	0.0837421	9.94721	9.8075	9.7203	9.11859	9.11512	9.74953	9.34594	9.08666	9.7086	10.3643	9.31195	9.51576	9.15832	9.62259	9.03934	9.08611
OQV13402.1	putative Platelet glycoprotein V			1	75.369	2.3	-0.31166	0.0732536	-0.127168	0.444363	0.0388567	0.813575	10.8222	10.2404	10.2701	10.3337	10.2066	10.2072	10.1323	9.87377	10.5059	9.73431	10.3492	10.5684	10.4364	10.4641	10.5195	10.4018
OQV13412.1	hypothetical protein BV898_12364			1	66.792	1.9	0.105824	0.291529	0.152879	0.135026	-0.0339724	0.73054	12.003	12.0312	11.9642	11.9592	12.2467	12.1743	12.1313	11.8286	11.9011	12.3814	12.1771	12.1095	11.9537	12.0065	11.9841	11.8774
OQV13413.1	putative JmjC domain-containing protein 8			1	62.951	2.9	-0.0435243	0.84329	-0.350346	0.126112	0.00957609	0.965285	13.505	13.7245	13.981	14.1082	13.5003	13.6857	13.9303	14.0283	13.5461	12.7227	13.8204	13.8282	13.5739	13.7203	14.0864	13.9764
OQV13422.1	putative Cytochrome b561 domain-containing protein 1			3	25.587	17.3	0.0108471	0.939536	-0.278211	0.0664037	-0.0630983	0.660056	15.0553	14.7442	15.1352	14.7797	14.9253	14.7167	15.0389	15.0769	14.7539	14.1628	14.9046	14.7803	14.8166	14.7731	14.8958	14.9765
OQV13432.1	hypothetical protein BV898_12286			5	19.044	36.1	-0.00988784	0.944242	-0.242032	0.102025	-0.0325287	0.818173	16.4456	16.4092	16.4296	16.4831	16.4025	16.3032	16.4648	16.5575	16.316	15.6084	16.4608	16.4142	16.3581	16.3309	16.4404	16.5081
OQV13436.1	Ester hydrolase C11orf54-like protein			6	34.294	23.4	-0.0177162	0.79154	-0.0175193	0.793799	-0.0816751	0.233746	16.5223	16.5035	16.454	16.427	16.563	16.5007	16.4365	16.3358	16.4459	16.5721	16.3894	16.4293	16.5156	16.4152	16.3559	16.2934
OQV13438.1	Glutathione synthetase			5	54.051	14.3	0.01236	0.854525	0.0643435	0.346847	0.129065	0.0702519	13.8999	13.8575	14.0225	13.7568	13.9338	13.9213	13.7865	13.9445	13.9201	13.9225	13.9551	13.9964	13.9379	13.9849	13.9852	14.1449
OQV13441.1;OQV13440.1;OQV13442.1	putative Sal-like protein 1			2	118.63	2.1	-0.0290614	0.759096	0.1328	0.173882	-0.132792	0.173907	13.4069	13.3967	13.273	13.314	13.3387	13.3356	13.2902	13.3099	13.2293	13.7959	13.5039	13.3928	13.3118	13.2384	13.0902	13.2191
OQV13447.1	hypothetical protein BV898_12299			1	23.313	6.9	0.60243	0.0261192	0.388158	0.13288	0.561962	0.03611	8.31285	7.58569	7.11294	8.06563	8.59692	8.49941	8.09323	8.29727	8.57286	8.15353	8.38093	7.52242	8.03495	8.47365	8.49372	8.32264
OQV13458.1	Angiotensin-converting enzyme			44	146.23	35	-0.0885123	0.296817	0.00938991	0.910247	0.0606338	0.470506	19.2544	19.3553	19.1987	19.3037	19.1686	19.3115	19.1404	19.1376	19.2074	19.5728	19.1514	19.218	19.3214	19.4073	19.3176	19.3082
OQV13459.1	hypothetical protein BV898_12311			2	33.038	9.5	0.0253388	0.806952	0.0519659	0.617404	-0.144183	0.177289	15.4568	15.6104	15.4976	15.3799	15.5591	15.6269	15.5398	15.3204	15.5227	15.8229	15.4375	15.3696	15.3933	15.5023	15.3124	15.1601
OQV13461.1	putative E3 ubiquitin-protein ligase RNF170			4	33.599	16.3	0.106592	0.266687	0.220328	0.0306385	0.072011	0.447923	13.4498	13.1693	13.1687	13.3386	13.518	13.2369	13.3775	13.4203	13.3873	13.6149	13.5605	13.4451	13.3675	13.1597	13.3373	13.55
OQV13464.1	60S ribosomal protein L17			11	21.344	57.2	-0.0311046	0.785011	-0.309506	0.0143957	-0.122367	0.291719	18.4267	18.2815	18.3152	18.3504	18.2954	18.2297	18.349	18.3753	18.2876	17.5883	18.1828	18.0772	18.3165	18.1582	18.2481	18.1616
OQV13465.1	putative Charged multivesicular body protein 7			5	50.866	16.1	0.0620968	0.56239	0.26379	0.0236069	0.00834194	0.937623	15.1603	15.1697	15.2095	15.2863	15.5333	15.1879	15.0887	15.2642	15.1259	15.5708	15.5669	15.6173	15.1703	15.2359	15.2333	15.2196
OQV13466.1	putative Mediator of RNA polymerase II transcription subunit 4			2	31.71	11.4	0.0445349	0.719144	0.258316	0.0504223	0.23149	0.0760154	11.7954	12.1972	12.047	12.0553	12.1894	11.9578	12.0874	12.0385	11.8986	12.4393	12.4047	12.3856	12.4084	12.3923	12.1424	12.0778
OQV13467.1	Apoptosis inhibitor 5			20	60.598	46.1	0.061614	0.53707	0.0109028	0.91248	0.0746159	0.456099	17.763	17.6948	17.7328	17.82	17.9073	17.6944	17.7763	17.8791	17.8337	17.3861	17.903	17.9315	17.8014	17.7932	17.8372	17.8773
OQV13469.1	hypothetical protein BV898_12321			3	56.552	6.7	-0.0992386	0.296936	-0.0203272	0.827841	0.0843297	0.373031	12.8772	12.7488	13.0941	13.0715	12.7339	12.8493	12.8648	12.9466	12.8686	12.7954	12.8512	13.195	13.0444	13.002	13.0376	13.0448
OQV13470.1	hypothetical protein BV898_12322			13	25.732	48.9	-0.222963	0.175839	-0.234764	0.155391	0.248204	0.134565	20.5574	20.5779	20.5484	20.4221	20.2022	20.4186	20.4905	20.1027	20.3532	20.6999	20.2147	19.8989	20.739	20.7831	21.1412	20.4354
OQV13471.1	Cleft lip and palate transmembrane protein 1-like protein			5	85.291	10.2	-0.0450375	0.590819	-0.137024	0.115213	-0.10217	0.231663	14.807	14.5418	14.5648	14.7599	14.727	14.5385	14.5772	14.6505	14.6776	14.5117	14.4035	14.5325	14.7173	14.4424	14.5515	14.5536
OQV13472.1	putative Cellular retinoic acid-binding protein 2			10	15.855	64	-0.00994214	0.880151	-0.0458702	0.490007	-0.101735	0.137263	17.0149	16.9948	17.0142	16.9367	17.0542	16.9797	17.0423	16.8446	16.973	16.9249	17.0118	16.8674	17.0336	16.8429	16.7944	16.8827
OQV13489.1	hypothetical protein BV898_12237			2	13.692	21.8	0.0520553	0.729555	0.304957	0.0566672	-0.0087213	0.95372	14.9618	15.1189	15.0066	15.1321	15.323	15.1565	15.104	14.844	15.0568	15.9275	15.1662	15.2886	15.0912	14.9505	15.1014	15.0414
OQV13490.1	Serine/threonine-protein kinase dkf-2			3	103.06	3.7	0.0848444	0.462397	0.274529	0.0274491	0.0397621	0.728681	13.2001	13.1002	13.1966	13.1685	13.5259	13.1824	13.1296	13.1668	13.1526	13.7328	13.4608	13.4172	13.1785	13.2196	13.0504	13.3759
OQV13491.1	Periodic tryptophan protein 1-like protein			3	67.584	8.3	-0.0653003	0.475552	-0.109666	0.237916	-0.0384307	0.672831	14.2031	14.091	14.0381	14.0317	14.0137	13.9999	14.0217	14.0674	14.0771	13.6291	14.1273	14.0917	14.0562	14.0319	14.0798	14.0424
OQV13497.1	Nitric oxide synthase, brain			2	122.41	1.7	0.0709722	0.709002	0.151713	0.428841	0.508169	0.015608	11.1342	10.8233	11.1616	10.6458	11.2276	11.067	10.9504	10.8038	11.1326	10.6313	11.539	11.069	10.9743	11.555	11.6165	11.6518
OQV13505.1	Integrin beta-PS			17	93.1	24.7	7.99017e-05	0.999479	0.254144	0.0516516	0.0345191	0.778062	18.9802	19.0794	18.8475	19.082	19.0846	19.0879	18.8893	18.9277	19.0451	19.7186	19.0467	19.1953	19.0765	19.0946	18.9688	18.9873
OQV13509.1	putative Cytochrome c oxidase subunit 6B			10	23.429	43.1	-0.0587243	0.702645	0.111991	0.469454	-0.04679	0.760789	18.5169	18.5893	18.3868	18.4758	18.4689	18.5672	18.3423	18.3555	18.4313	19.2391	18.3831	18.3633	18.5051	18.5728	18.4081	18.2956
OQV13510.1	hypothetical protein BV898_12257			5	57.795	13.1	-0.00563816	0.942679	-0.154553	0.0632903	-0.0693594	0.382552	15.3222	15.3238	15.4792	15.3558	15.3979	15.1808	15.361	15.5188	15.2337	15.0416	15.3189	15.2687	15.2193	15.3182	15.3361	15.33
OQV13516.1	Aldo-keto reductase family 1 member C1-like protein			3	36.093	8.5	-0.136	0.279606	-0.10077	0.41896	-0.134647	0.284234	13.5202	13.1494	13.2291	13.1568	13.3365	13.2189	13.0758	12.8802	13.3324	12.8403	13.2157	13.2641	13.291	13.0143	13.0949	13.1168
OQV13520.1	Aldo-keto reductase family 1 member C23-like protein			7	36.542	28	-0.0481134	0.678669	-0.0469487	0.685987	0.02294	0.843069	14.9669	14.9743	14.8793	14.7618	14.9203	15.06	14.7785	14.631	14.8221	15.0902	14.8977	14.5845	14.9693	15.0863	14.9184	14.6999
OQV13521.1	Acyl-protein thioesterase 1			10	24.122	79.2	0.0199998	0.695168	0.0253349	0.620173	0.04001	0.436626	16.9185	17.0353	17.0018	17.0387	17.0079	17.0263	17.0351	17.005	16.9911	17.0085	16.9932	17.1029	17.0295	17.0074	17.0159	17.1016
OQV13522.1	hypothetical protein BV898_12268			1	54.055	3.3	-0.0784813	0.411878	0.12814	0.188277	-0.0093334	0.921378	12.631	12.3332	12.419	12.5337	12.4465	12.4962	12.3385	12.3218	12.5809	12.8587	12.4116	12.5782	12.4086	12.6139	12.4875	12.3695
OQV13525.1	hypothetical protein BV898_12271			6	39.039	20.4	0.0329688	0.660005	0.154322	0.0528497	0.182842	0.0249371	16.2235	16.388	16.3144	16.2735	16.28	16.3919	16.4015	16.2578	16.3746	16.5832	16.5255	16.3334	16.3632	16.5907	16.5655	16.4113
OQV13536.1	RING finger protein nhl-1			6	114.33	9.5	0.0765093	0.322751	0.181406	0.028337	0.0754905	0.329029	14.2883	14.3453	14.1592	14.3935	14.4651	14.4501	14.2726	14.3046	14.3301	14.4593	14.4878	14.6347	14.4009	14.4063	14.2809	14.4003
OQV13539.1	putative KH domain-containing, RNA-binding, signal transduction-associated protein 2			8	49.509	22.5	-0.0426845	0.522465	-0.0525621	0.432586	-0.0129709	0.844943	17.2311	17.2911	17.1301	17.2176	17.2228	17.1773	17.1806	17.1183	17.2516	16.9914	17.2128	17.2036	17.3091	17.1893	17.1872	17.1322
OQV13540.1	Ecotropic viral integration site 5-like protein			6	86.495	9.3	-0.0795664	0.1365	0.0506606	0.332468	0.0453706	0.383944	14.0851	14.105	14.0416	14.0882	13.9904	14.0406	14.0315	13.9392	14.1827	14.1739	14.0416	14.1244	14.1714	14.0776	14.1196	14.1329
OQV13548.1	hypothetical protein BV898_12185			2	41.084	6.4	0.0289619	0.694303	0.0694347	0.351914	0.0616661	0.406955	14.2555	14.1594	14.1539	14.122	14.3655	14.0673	14.2146	14.1592	14.2975	14.087	14.3024	14.2815	14.3433	14.1667	14.2143	14.2131
OQV13552.1	putative Glutathione S-transferase 1			5	64.844	10.2	-0.0162916	0.878129	0.0663312	0.534923	-0.170494	0.123268	16.3977	16.5511	16.4168	16.4786	16.3977	16.5161	16.4371	16.4282	16.3288	16.915	16.4257	16.44	16.369	16.3699	16.3218	16.1015
OQV13553.1	putative glutathione S-transferase 6			6	21.23	48.7	-0.0441051	0.758997	0.0343108	0.811246	-0.21554	0.147445	17.8939	17.9834	17.8759	17.776	17.8633	17.9544	17.806	17.7291	17.7254	18.4915	17.7721	17.6775	17.7693	17.7802	17.6347	17.4829
OQV13554.1	putative Glutathione S-transferase 4			2	25.354	10.5	0.0185238	0.833646	0.0910953	0.309812	-0.04309	0.62628	14.5076	14.517	14.5283	14.4325	14.5899	14.4938	14.5501	14.4258	14.4604	14.8533	14.4877	14.5484	14.6303	14.4035	14.4753	14.304
OQV13555.1	putative Glutathione S-transferase 4			1	47.994	4.7	0.0987886	0.789789	1.04701	0.011454	0.156395	0.673552	11.6875	11.5932	11.3885	11.6971	12.0129	11.7444	11.4499	11.5543	11.4412	14.1068	12.4322	12.5743	11.5342	11.8079	11.9319	11.718
OQV13557.1	hypothetical protein BV898_12194			2	25.614	7.5	-0.100236	0.137049	-0.114547	0.0927558	0.125524	0.0678797	14.3809	14.4443	14.2958	14.4104	14.1554	14.3487	14.273	14.3533	14.3882	14.2125	14.1673	14.3051	14.4982	14.4585	14.5526	14.5241
OQV13564.1	hypothetical protein BV898_12201			4	93.141	8	0.0610005	0.549447	-0.0392305	0.699249	-0.0693155	0.497142	12.9779	12.7315	12.922	12.727	12.9334	12.9102	13.0857	12.6731	12.6781	13.048	12.7616	12.7138	12.7968	12.7007	12.8911	12.6926
OQV13565.1	Dynamin-1-like protein			3	78.587	4.9	-0.00395576	0.960541	-0.270433	0.00360938	-0.16379	0.0546299	14.4329	14.3897	14.4167	14.2172	14.4669	14.3663	14.3497	14.2576	14.0676	14.0626	14.2431	14.0014	14.1934	14.3735	14.0566	14.1778
OQV13568.1	Peptidyl-prolyl cis-trans isomerase E			9	35.885	33.9	0.022716	0.68745	0.0600002	0.295617	0.119618	0.0472238	16.4208	16.4879	16.4212	16.4148	16.3907	16.5135	16.4856	16.4457	16.6015	16.3818	16.4916	16.5097	16.5053	16.5459	16.592	16.58
OQV13573.1	Serine/threonine-protein kinase/endoribonuclease IRE1			2	109.51	1.9	0.0504858	0.78315	-0.123245	0.504365	0.055596	0.761897	10.6968	9.94193	10.5054	10.5862	10.1826	10.2514	10.6485	10.8498	10.4671	10.074	10.3751	10.3212	10.3215	10.2348	10.5932	10.8032
OQV13602.1	hypothetical protein BV898_12145			4	83.854	6.3	0.189538	0.0902271	0.135177	0.216179	0.114503	0.291365	11.8398	11.3098	11.8681	11.7319	12.0498	11.7306	11.8528	11.8746	11.7846	11.7425	11.8342	11.9289	11.8348	11.7534	11.8617	11.7577
OQV13603.1	hypothetical protein BV898_12146			1	20.459	7.9	-0.166238	0.208669	0.0983115	0.449356	0.017226	0.893555	13.3349	13.6997	13.5846	13.498	12.9883	13.5905	13.4096	13.4638	13.4599	13.9521	13.5356	13.5628	13.4654	13.6003	13.5958	13.5247
OQV13629.1	hypothetical protein BV898_12171			8	23.011	49.5	-0.01568	0.925713	0.252238	0.14784	0.0473675	0.778457	18.5209	18.5182	18.2239	18.6707	18.5933	18.529	18.2277	18.521	18.4868	19.3359	18.3935	18.7265	18.6227	18.5675	18.3349	18.5981
OWA54095.1;OQV13639.1	hypothetical protein BV898_18513			1	9.9655	16.8	0.176703	0.347525	0.370764	0.0598228	0.210504	0.266006	13.9683	14.1183	14.1237	13.7581	14.1487	14.2608	14.2888	13.9769	14.0704	14.9576	14.3492	14.0742	13.9628	14.3569	14.5604	13.9303
OQV13645.1	D-2-hydroxyglutarate dehydrogenase, mitochondrial			2	55.301	6.2	0.0245415	0.893949	-0.159977	0.390661	-0.0387189	0.833491	11.3537	11.2385	11.3435	11.0589	11.4285	11.2646	11.2189	11.1808	11.4098	10.3615	11.2054	11.3779	11.417	11.0945	10.9913	11.3368
OQV13650.1	putative U6 snRNA-associated Sm-like protein LSm8			3	10.651	30.2	-0.00490073	0.971833	0.289428	0.0509103	0.0749265	0.591115	15.5372	15.4931	15.3887	15.5313	15.5408	15.5827	15.3932	15.414	15.5338	16.322	15.6895	15.5627	15.5733	15.4938	15.7593	15.4235
OQV13651.1	Src substrate protein p85			22	66.724	43.5	-0.0959547	0.572342	0.203987	0.2386	-0.0253236	0.880955	18.3305	18.4701	18.1033	18.2554	18.2914	18.3037	18.1344	18.0461	18.3012	19.174	18.2362	18.2638	18.3424	18.3803	18.2436	18.0918
OQV13653.1;OQV13652.1	Kinesin-like protein unc-104			7	191.03	5.3	0.0525202	0.436259	0.0325579	0.6272	0.197518	0.00875858	14.9465	14.8697	15.0642	15.03	14.9951	14.9365	15.0488	15.1401	15.0542	14.9113	15.0091	15.0661	15.1234	15.2517	15.2326	15.0927
OQV13656.1	Low-density lipoprotein receptor-related protein 1			7	83.55	10.8	-0.0203155	0.75279	0.0591774	0.364809	0.155518	0.0266211	15.1913	15.1646	15.2525	15.0979	15.1146	15.158	15.2028	15.1497	15.3193	15.1241	15.2772	15.2225	15.2301	15.2739	15.4644	15.36
OQV13659.1	Asparagine synthetase (glutamine-hydrolyzing)			15	63.629	33.5	0.070164	0.536717	-0.0641063	0.572042	-0.00214187	0.984856	17.623	17.468	17.7544	17.6732	17.6163	17.483	17.7542	17.9459	17.592	17.2689	17.6664	17.7349	17.5276	17.5575	17.6715	17.7535
OQV13660.1	putative Transport and Golgi organization protein 2			3	39.257	7.9	0.0132356	0.859079	-0.127248	0.1028	-0.0467805	0.532806	15.1831	15.102	15.1336	15.1709	15.1792	15.066	15.1506	15.2467	14.848	15.0085	15.0472	15.1769	15.1259	14.9656	15.0847	15.2262
OQV13663.1	Alpha-N-acetylgalactosaminidase			3	54.643	7.3	-0.10778	0.32851	-0.258665	0.0283621	-0.0901117	0.411717	15.3851	15.4797	15.662	15.4148	15.3214	15.2295	15.4661	15.4934	15.3879	14.8734	15.387	15.2586	15.2753	15.4153	15.4873	15.4031
OQV13665.1	NADH dehydrogenase [ubiquinone] complex I, assembly factor 7			1	52.097	4	0.142229	0.321804	-0.0673637	0.634544	0.0263641	0.851944	11.5531	11.7258	11.3343	11.952	11.8398	11.8693	11.6263	11.7988	11.8084	11.1716	11.5285	11.7874	11.6049	11.5703	11.7321	11.7634
OQV13667.1;OQV13668.1	Vascular endothelial growth factor receptor 1			8	144.32	8.4	-0.0271255	0.59345	0.0262741	0.604989	-0.0152029	0.76403	15.9682	15.9672	15.9097	15.9144	15.8815	16.0028	15.8741	15.8925	15.92	16.028	15.9762	15.9402	15.9528	15.9343	15.8884	15.9231
OQV13671.1	putative Chymotrypsinogen 2, partial			8	35.293	27.2	-0.0724735	0.642771	0.145563	0.356748	-0.0963038	0.538793	16.3097	16.4371	16.3415	16.2016	16.3149	16.3698	16.2974	16.0178	16.3171	17.0803	16.2725	16.2022	16.2058	16.3893	16.2319	16.0776
OQV13674.1	putative Calcium uniporter protein, mitochondrial			2	33.279	7.9	0.0856041	0.61185	-0.154643	0.363953	-0.128315	0.449323	13.9656	13.9338	13.8723	14.1215	13.849	14.0182	14.0818	14.2866	14.0519	13.1427	14.0935	13.9865	13.8096	13.9603	13.7322	13.8779
OQV13675.1	putative Oxidoreductase HTATIP2			11	57.903	26.5	0.0402847	0.630028	0.0135254	0.871077	0.081872	0.33341	16.4191	16.35	16.3878	16.4615	16.5055	16.3518	16.4095	16.5127	16.5429	16.1141	16.503	16.5126	16.4715	16.4854	16.4617	16.5274
OQV13679.1	hypothetical protein BV898_12073			2	16.964	15.4	-0.11421	0.416424	0.0799186	0.567397	-0.162946	0.251591	13.8774	14.0789	14.3185	14.1567	13.8165	13.9704	14.1788	14.0089	13.8642	14.4842	14.3881	14.0148	13.8331	13.8928	14.1942	13.8596
OQV13682.1	Transmembrane emp24 domain-containing protein			1	39.488	3.7	0.0581957	0.588524	0.0241074	0.821963	0.0526452	0.624262	14.5402	14.5427	14.8135	14.4526	14.527	14.6183	14.7332	14.7033	14.5522	14.5161	14.7872	14.5901	14.4556	14.7797	14.8699	14.4545
OQV13683.1	Mitochondrial-processing peptidase subunit alpha			10	58.749	23.7	-0.00971232	0.905214	-0.174843	0.0454463	-0.0037452	0.963368	16.0623	16.1037	16.0593	16.1429	16.015	16.094	16.1642	16.056	16.1676	15.6836	15.8534	15.9641	16.073	16.1227	16.0549	16.1025
OQV13685.1	Sorting nexin-33			14	63.108	28.2	-0.039819	0.479652	-0.0323519	0.564647	-0.0128674	0.817966	17.6232	17.5721	17.5318	17.6195	17.5981	17.5124	17.5367	17.5401	17.6273	17.4563	17.5261	17.6075	17.6415	17.5168	17.5266	17.6103
OQV13686.1	Rho GTPase-activating protein 190			2	220.26	1.2	-0.132701	0.0471968	-0.116188	0.0778736	0.00269015	0.965646	13.3415	13.4736	13.5324	13.3942	13.2666	13.2976	13.3916	13.2551	13.4114	13.3423	13.2152	13.308	13.4047	13.41	13.4151	13.5227
OQV13696.1	hypothetical protein BV898_12090			3	46.86	11.2	-0.0681724	0.368429	-0.123937	0.112393	-0.0680186	0.369482	13.6816	13.7374	13.7626	13.522	13.6452	13.6912	13.5678	13.5267	13.4275	13.6972	13.6223	13.4609	13.5874	13.6958	13.5652	13.583
OQV13698.1	hypothetical protein BV898_12092			1	46.491	4.2	0.252144	0.0802696	0.0508065	0.710883	0.0779487	0.570771	9.71964	10.2343	9.93942	10.0001	10.3413	10.2257	10.3293	10.0057	10.0947	9.95437	9.68837	10.3593	9.91298	9.97425	10.2156	10.1024
OQV13710.1	putative 60S ribosomal protein L34-A			2	21.213	8.2	0.0216039	0.899187	-0.413429	0.0260964	-0.208566	0.232494	16.4384	16.5523	16.394	16.5759	16.4823	16.4478	16.4179	16.699	16.3958	15.3548	16.2537	16.3026	16.3451	16.2915	16.155	16.3347
OQV13711.1	Actin-related protein 2/3 complex subunit 1A			6	41.387	24.3	0.090516	0.360513	0.0630741	0.521002	0.0610289	0.534425	15.5992	15.6113	15.7567	15.7285	15.7664	15.6465	15.7617	15.8832	15.823	15.4118	15.8881	15.8251	15.5756	15.8209	15.7914	15.7519
OQV13724.1	Calcium uptake protein 1, mitochondrial			10	59.888	25.3	0.0440375	0.699054	-0.0296013	0.79469	0.0327109	0.773738	16.5344	16.5762	16.7352	16.5155	16.6392	16.6095	16.7508	16.538	16.5931	16.1629	16.8123	16.6746	16.5462	16.6389	16.7753	16.5318
OQV13726.1;OQV13725.1	putative Heterogeneous nuclear ribonucleoprotein H			12	72.45	26.5	-0.0207876	0.745721	0.0777044	0.235805	-0.0493856	0.44477	17.026	17.0169	16.9346	17.0968	17.0539	16.9837	16.9312	17.0223	17.0238	17.1248	17.048	17.1885	17.1109	16.8977	16.9028	16.9653
OQV13740.1	hypothetical protein BV898_12055			1	38.368	5.1	-0.104814	0.247216	-0.0403386	0.649795	-0.112489	0.215809	12.7287	12.8407	12.8847	12.9476	12.5826	12.7757	12.8092	12.8149	12.7585	13.0241	12.6475	12.8102	12.6522	12.7979	12.6286	12.8729
OQV13742.1	Potassium voltage-gated channel protein Shaker			1	78.371	1.5	0.069195	0.735906	0.0189923	0.92611	0.0731874	0.721348	9.92602	10.1138	9.67616	9.56372	10.2225	10.2767	9.38854	9.66884	9.95366	9.57333	9.758	10.0707	10.2027	10.0934	9.53041	9.746
OQV13746.1	putative Chymotrypsinogen B			1	50.321	3.7	0.131788	0.647376	0.237023	0.41434	-0.0539271	0.851093	10.6903	10.9526	10.7992	11.1473	10.8462	11.018	10.851	11.4014	10.4652	12.3135	10.9929	10.7659	11.0086	10.7091	10.7865	10.8696
OQV13754.1	putative Carbonyl reductase [NADPH] 3			15	32.525	58	-0.123046	0.214164	-0.0384903	0.690709	-0.0278595	0.773067	18.4646	18.4832	18.3673	18.5892	18.2098	18.4795	18.3445	18.3782	18.4581	18.7462	18.223	18.323	18.4376	18.4749	18.4798	18.4005
OQV13755.1	Carbonyl reductase [NADPH] 1			8	32.223	24.6	-0.109544	0.270952	-0.0346799	0.722557	-0.112085	0.260436	18.1004	18.1908	18.0327	18.2977	17.9663	18.1303	17.9897	18.0971	18.0276	18.4648	17.9395	18.051	18.0562	18.0759	18.0405	18.0006
OQV13757.1	putative Receptor expression-enhancing protein 2			1	36.639	4.9	0.110117	0.112186	0.0964402	0.160164	0.0186698	0.778807	13.2639	13.0143	13.1871	13.2292	13.3778	13.2593	13.3111	13.1868	13.312	13.209	13.3056	13.2537	13.2581	13.2013	13.0972	13.2126
OQV13762.1	hypothetical protein BV898_11982			2	26.259	10.1	0.0445882	0.706773	-0.10041	0.401419	0.0614592	0.60486	11.5986	11.5815	11.6284	11.549	11.7659	11.7304	11.65	11.3896	11.7604	11.0929	11.5778	11.5248	11.6849	11.5294	11.6291	11.76
OQV13763.1	hypothetical protein BV898_11983			3	25.898	17.1	-0.0940505	0.277681	-0.174167	0.0543712	-0.140941	0.111997	14.1396	14.1358	14.3196	14.1074	14.0674	14.117	14.0763	14.0655	14.1815	13.7939	14.0955	13.9348	13.9353	14.1819	14.0738	13.9475
OQV13778.1	Membrane-associated transporter protein			1	65.932	1.8	0.0271111	0.843724	0.0745762	0.589237	0.363049	0.0168312	12.1569	12.5894	12.7021	12.5076	12.2952	12.517	12.6627	12.5895	12.4377	12.4823	12.5635	12.7707	12.4806	12.9023	13.0491	12.9761
OQV13780.1	putative 1,2-dihydroxy-3-keto-5-methylthiopentene dioxygenase 2			1	20.452	7.3	-0.0121061	0.92559	0.0828261	0.525616	0.0678635	0.602218	13.9273	13.9806	14.0113	13.8272	13.7536	14.1014	13.9539	13.889	13.934	14.5198	13.7737	13.8502	13.9716	13.9895	14.0965	13.9602
OQV13781.1	hypothetical protein BV898_12000			2	51.524	5.3	0.160337	0.0415969	0.251619	0.00322465	0.0421903	0.566667	13.5918	13.5917	13.5724	13.721	13.88	13.7308	13.7095	13.798	13.6606	13.9239	13.9478	13.9511	13.7067	13.7332	13.5971	13.6087
OQV13782.1	putative Ubiquinone biosynthesis O-methyltransferase, mitochondrial			2	35.293	5.9	0.023799	0.780204	0.0865025	0.318037	0.00582961	0.945436	13.8445	13.8161	14.0067	13.8643	14.0592	13.8461	13.9689	13.7525	13.918	14.1044	13.9654	13.8897	14.0703	13.8948	13.7369	13.8528
OQV13784.1	hypothetical protein BV898_12003			2	21.088	15.3	0.0418607	0.699117	0.110007	0.316801	-0.044954	0.678205	13.7067	13.9743	13.7008	13.8113	13.6249	13.9969	13.871	13.8678	13.7971	14.1648	13.8614	13.8098	13.5925	13.9542	13.8095	13.6571
OQV13786.1	hypothetical protein BV898_12005			6	14.83	62	0.00955834	0.926324	-0.134208	0.206379	0.01403	0.892052	17.1987	17.3227	17.2555	17.3753	17.1993	17.306	17.3122	17.373	17.2374	16.7498	17.286	17.3421	17.2451	17.3231	17.3072	17.3328
OQV13789.1	putative Mitochondrial import inner membrane translocase subunit Tim9			3	12.282	52.3	0.00588578	0.974064	0.332796	0.081091	-0.00299471	0.986802	15.7907	15.8115	15.65	15.7808	15.9268	15.8575	15.7352	15.5371	15.7295	16.8426	15.881	15.9112	15.8492	15.7833	15.7843	15.6043
OQV13791.1	putative Coiled-coil domain-containing protein 12			2	19.66	9.6	-0.0224681	0.885022	0.323218	0.0513433	0.0333137	0.8303	14.9337	15.1685	14.859	15.0761	15.1132	15.066	14.9159	14.8524	15.1074	15.9721	15.1164	15.1344	15.0793	15.0786	15.0296	14.9831
OQV13794.1	hypothetical protein BV898_12013			7	170.02	6.9	-0.00541267	0.961792	-0.067058	0.555175	0.00737521	0.947957	15.9598	15.8333	15.8554	16.0704	15.9547	15.8525	15.7381	16.1519	16.0288	15.6448	15.7167	16.0603	15.9639	15.9096	15.768	16.1069
OQV13797.1	putative Neuroguidin-B			2	36.864	8.5	0.00811105	0.91318	0.134389	0.0859254	0.179378	0.0268073	13.5042	13.4936	13.3731	13.4597	13.4744	13.4483	13.3708	13.5695	13.7953	13.5781	13.5523	13.4425	13.6754	13.7048	13.6184	13.5495
OQV13798.1	putative ATP-dependent RNA helicase eIF4A			4	73.221	7.6	0.092073	0.495703	0.254983	0.0721159	0.0216463	0.871808	13.2735	13.2487	13.1123	13.1231	13.2948	13.305	13.2924	13.2337	13.2562	14.004	13.2612	13.2561	13.1286	13.3132	13.2914	13.1111
OQV13801.1	Gamma-glutamyltranspeptidase 1			10	68.165	17.3	0.0173911	0.844549	0.146917	0.112452	-0.132846	0.148182	15.9726	15.8206	16.0857	16.0568	16.022	15.9556	15.9957	16.032	15.9258	16.3828	16.0461	16.1688	15.9366	15.756	15.825	15.8868
OQV13802.1	hypothetical protein BV898_12021			3	11.348	35.4	-0.156271	0.352994	0.0886466	0.594653	-0.0870102	0.601409	16.4894	16.5862	16.2623	16.4708	16.3472	16.414	16.1952	16.2272	16.3543	17.223	16.3032	16.2828	16.4159	16.4472	16.4119	16.1856
OQV13810.1	Acetylcholine receptor subunit beta-like 2			2	63.577	5.6	-0.0499115	0.588811	0.0644749	0.486425	0.115961	0.218726	13.0087	12.7387	12.8181	12.9108	12.5889	12.7742	12.8943	13.0193	12.8325	13.0423	12.9172	12.9422	12.8478	12.9963	13.0967	12.9994
OQV13815.1	hypothetical protein BV898_11926			3	31.64	9.4	0.0362663	0.786437	0.227538	0.103883	0.0413633	0.757395	14.8447	15.0547	14.8855	14.7236	14.9321	15.0294	14.9506	14.7416	14.8677	15.6219	14.9863	14.9427	14.9035	14.9523	14.9627	14.8555
OQV13817.1	hypothetical protein BV898_11928			11	34.145	41.5	-0.175705	0.472618	0.00677924	0.977698	-0.0671089	0.782258	18.2113	18.5195	18.1108	18.2844	17.8758	18.5532	18.2653	17.7289	18.0301	19.1363	18.0227	17.9641	18.3169	18.369	18.3428	17.8289
OQV13825.1	Ubiquitin carboxyl-terminal hydrolase 5			16	86.899	25.7	0.0127252	0.811089	0.0392119	0.465033	-0.0487004	0.366517	17.4903	17.5143	17.4896	17.4998	17.5692	17.5256	17.5025	17.4475	17.4618	17.4806	17.608	17.6004	17.3994	17.4578	17.4985	17.4434
OQV13827.1	hypothetical protein BV898_11936			1	95.886	2	0.0928459	0.462051	0.283489	0.0357828	0.0543779	0.664762	11.9699	12.0635	11.9168	11.9071	12.313	12.1071	11.9376	11.8711	12.1591	12.6695	12.1036	12.0592	11.873	12.1136	12.021	12.0673
OQV13830.1	hypothetical protein BV898_11939			1	16.133	13.2	-0.121491	0.46847	0.120915	0.470542	-0.133437	0.426721	10.6021	10.8673	10.8119	10.705	10.5327	10.7235	10.6146	10.6294	10.7124	11.5687	10.6756	10.5132	10.5121	10.6133	10.6198	10.7073
OQV13831.1	Endonuclease 8-like 1			3	46.214	11	0.111317	0.25735	0.0607017	0.530576	0.166183	0.0990766	11.0082	11.1117	11.1677	11.277	11.3424	11.3221	11.1014	11.2438	11.1172	11.0467	11.3805	11.263	11.3335	11.2971	11.1021	11.4966
OQV13835.1	Nuclear migration protein nudC			13	38.103	37.1	-0.241633	0.00436655	-0.136063	0.0788584	-0.14418	0.0641495	18.4235	18.6289	18.5678	18.3206	18.22	18.3106	18.3067	18.137	18.3632	18.461	18.3104	18.2619	18.3784	18.3534	18.3532	18.2791
OQV13837.1	Coatomer subunit beta			32	104.37	36.7	0.0336472	0.546192	0.00731671	0.894982	-0.0845641	0.141421	18.8745	18.8498	18.8937	18.8559	18.9005	18.8758	18.8833	18.949	18.8446	18.7773	18.9732	18.9081	18.7171	18.8307	18.847	18.741
OQV13839.1	DBH-like monooxygenase protein 1			2	78.273	2.3	-0.0223926	0.813199	0.022968	0.8085	0.24497	0.0187926	14.0185	13.783	13.7649	13.8172	14.0958	13.7669	13.6779	13.7535	13.8638	13.9134	13.7441	13.9541	14.2237	14.0881	13.9383	14.1134
OQV13840.1	hypothetical protein BV898_11949			1	120.65	0.6	-0.0413303	0.719555	-0.00250999	0.982565	0.0357132	0.756237	11.2333	11.1877	10.891	11.289	11.2162	11.1665	11.0265	11.0265	10.9552	11.4929	11.1064	11.0364	11.3139	11.2517	11.1211	11.0572
OQV13842.1	60S ribosome subunit biogenesis protein NIP7-like protein			3	23.278	20.2	-0.0933627	0.604503	-0.0508058	0.777367	0.0479166	0.789691	14.0719	13.1325	13.3222	13.348	13.4652	13.3402	13.3468	13.3489	13.7149	13.2795	13.2227	13.4542	13.8792	13.2679	13.355	13.5642
OQV13843.1	Eukaryotic			5	51.376	14.3	0.0767635	0.429778	-0.0263558	0.784367	0.0196851	0.837971	15.8191	15.9481	16.0671	15.9556	15.8996	15.912	16.0464	16.239	15.892	15.7573	16.0872	15.948	15.7729	16.0159	16.0996	15.9802
OQV13845.1	Guanine nucleotide-binding protein G(I)/G(S)/G(T) subunit beta-1			14	37.03	60	0.0733475	0.402686	-0.0368236	0.67166	0.0486756	0.57614	18.4719	18.5016	18.5862	18.605	18.6095	18.53	18.5984	18.7202	18.5389	18.2466	18.5626	18.6694	18.509	18.5027	18.6016	18.7462
OQV13848.1	putative Bis(5-nucleosyl)-tetraphosphatase (asymmetrical)			6	16.835	48.6	0.00112905	0.990013	0.131046	0.160148	-0.00815966	0.927928	15.2929	15.1715	15.2355	15.2778	15.5096	15.0382	15.2274	15.2071	15.2361	15.5359	15.3192	15.4107	15.2614	15.137	15.2883	15.2583
OQV13850.1	putative Caspase-2			10	58.456	24.1	0.0209732	0.746802	0.143457	0.0397971	0.137536	0.0475347	16.1782	16.197	16.1824	16.3891	16.3144	16.2502	16.1923	16.2737	16.2882	16.4689	16.3286	16.4349	16.3903	16.3132	16.3446	16.4488
OQV13852.1;OQV13853.1	Procollagen-lysine,2-oxoglutarate 5-dioxygenase 3			6	86.78	9.9	-0.0995787	0.29361	-0.216094	0.0320316	-0.0351756	0.706081	15.2841	15.2808	15.5756	15.2158	15.079	15.2482	15.4066	15.2241	15.2731	14.933	15.181	15.1049	15.2829	15.2413	15.3569	15.3345
OQV13864.1	85/88 kDa calcium-independent phospholipase A2			5	93.055	8.1	0.0136801	0.885259	-0.0850429	0.375891	0.19773	0.0508012	14.0686	13.9733	14.0972	14.1264	14.0222	14.0762	14.0174	14.2043	14.0619	13.6756	14.1288	14.0589	14.1247	14.2536	14.2469	14.4311
OQV13869.1;OQV13868.1	putative riboflavin kinase			3	22.324	20.2	0.034848	0.560092	0.157941	0.0163338	0.0705864	0.24599	14.5886	14.441	14.5003	14.5006	14.6149	14.5048	14.4964	14.5538	14.6894	14.7692	14.594	14.6096	14.615	14.5248	14.5241	14.6489
OQV13871.1	Prohibitin-2			13	33.41	55.1	0.00985961	0.927293	-0.161953	0.148103	-0.0257749	0.811609	17.7678	17.6465	17.8321	17.6145	17.7475	17.621	17.7584	17.7734	17.6318	17.1504	17.7455	17.6854	17.5991	17.6536	17.7969	17.7083
OQV13872.1	putative Protein LZIC			5	21.034	46.8	-0.0886335	0.612187	-0.237138	0.186128	0.0186	0.914923	15.6318	15.7761	15.7619	15.6817	15.2671	15.8132	15.6702	15.7465	15.659	16.0402	15.1371	15.0667	15.7045	15.7578	15.7898	15.6739
OQV13875.1	putative aarF domain-containing protein kinase 5			1	68.039	2.3	0.0113614	0.939109	-0.0691408	0.643195	0.17046	0.261922	12.153	11.9464	12.1939	12.1351	12.0971	11.9283	12.3798	12.0685	12.3522	11.516	12.2894	11.9943	12.2606	12.1889	12.3682	12.2925
OQV13876.1	UDP-N-acetylglucosamine--dolichyl-phosphate N-acetylglucosaminephosphotransferase			1	50.455	2.5	0.0935686	0.297726	0.112222	0.215249	0.0391846	0.657947	14.404	14.4172	14.6002	14.3282	14.6378	14.3793	14.5696	14.5372	14.4322	14.6039	14.753	14.4094	14.4102	14.5706	14.5296	14.396
OQV13878.1	putative Heterochromatin-associated protein MENT			5	47.587	16.6	-0.0158849	0.819713	-0.0250208	0.719949	-0.129718	0.0775078	14.9505	14.9907	14.9797	14.7705	14.8117	15.0253	14.9029	14.8879	14.8642	14.842	14.9948	14.8903	14.7464	14.8896	14.8335	14.703
OQV13885.1	hypothetical protein BV898_11882			2	88.448	4.5	-0.0265426	0.708006	-0.0961804	0.186699	0.0147665	0.834676	14.4338	14.5534	14.4112	14.4686	14.4125	14.529	14.4251	14.3941	14.5363	14.3898	14.2629	14.2933	14.5708	14.5469	14.3698	14.4386
OQV13886.1	putative NADH dehydrogenase			4	48.739	17.1	-0.019215	0.825104	-0.131301	0.145051	0.0874857	0.322036	13.9685	14.0371	14.3204	14.1286	13.8675	14.2165	14.1077	14.186	14.0061	13.9996	13.962	13.9617	14.2092	14.0797	14.2295	14.286
OQV13890.1	Flap endonuclease 1			4	44.328	13.2	-0.0203378	0.836819	-0.17272	0.0952156	0.0500635	0.613438	15.1158	15.1321	15.1766	15.1423	15.1659	15.0983	15.1672	15.0541	15.2204	14.5946	14.9925	15.0685	15.227	15.1216	15.179	15.2395
OQV13891.1	hypothetical protein BV898_11888			1	61.848	2.7	-0.353295	0.255121	0.306594	0.320794	-0.0920861	0.762058	9.19906	9.71356	9.4555	9.36799	9.75049	8.7379	8.89853	8.93601	9.80238	9.95468	9.67511	9.53033	9.9628	8.72143	8.62593	10.0576
OQV13892.1	putative RalBP1-associated Eps domain-containing protein 1			5	59.684	13.9	-0.0243644	0.693439	-0.0146727	0.812045	-0.0433409	0.485629	16.7661	16.829	16.6759	16.7257	16.8056	16.7431	16.6751	16.6755	16.7204	16.6566	16.7316	16.8294	16.787	16.7615	16.6171	16.6578
OQV13894.1	putative Transmembrane emp24 domain-containing protein 1			5	26.397	17	0.0377298	0.571489	0.00772747	0.907257	0.0795066	0.241537	15.9068	15.795	15.8463	15.7166	15.9932	15.843	15.773	15.8064	15.7808	15.963	15.754	15.7977	15.8936	15.8773	15.8753	15.9365
OQV13895.1	putative Elongation factor 1-delta			14	46.829	25.9	-0.0857901	0.429614	-0.0893413	0.411177	-0.167437	0.133858	19.9071	20.1235	19.9024	19.9358	19.7909	20.0459	19.9286	19.7602	19.7883	20.189	19.8506	19.6836	19.8664	19.8734	19.868	19.5912
OQV13896.1	putative Troponin T, skeletal muscle			27	43.156	55.9	-0.0842691	0.499301	0.0447833	0.71808	-0.0292302	0.813478	20.1385	20.3582	19.9521	20.2424	20.0734	20.2768	19.9775	20.0264	20.071	20.6218	20.0724	20.1052	20.2196	20.2525	20.0897	20.0125
OQV13900.1;OQV13901.1	Dehydrogenase/reductase SDR family member 11			3	27.449	19.4	0.193934	0.213576	0.175589	0.257916	-0.0641798	0.673479	13.5358	13.4853	13.6408	13.5658	13.9879	13.5773	13.719	13.7194	13.566	13.2325	14.0068	14.1248	13.4284	13.5286	13.5794	13.4347
OQV13902.1	Importin-8			24	117.16	30.5	0.0206557	0.708967	-0.00358747	0.948195	-0.00140605	0.979683	18.1521	18.1687	18.2551	18.2204	18.1787	18.16	18.2576	18.2827	18.1708	18.1268	18.2374	18.247	18.1126	18.2086	18.2453	18.2242
OQV13905.1	hypothetical protein BV898_11900			4	55.806	7	-0.0754125	0.469831	-0.158255	0.140418	0.0226491	0.826784	16.651	16.331	16.423	16.5077	16.548	16.3325	16.3035	16.4271	16.5408	16.026	16.3006	16.4123	16.6209	16.4118	16.4479	16.5226
OQV13907.1	Cathepsin B			5	38.117	22.1	-0.000757511	0.995879	0.218147	0.151116	-0.16222	0.278366	17.1611	17.1675	17.0515	17.2941	17.3556	17.1329	17.0802	17.1025	17.0219	17.9606	17.3081	17.2561	17.0686	17.0225	17.0306	16.9036
OQV13909.1	Atrial natriuretic peptide receptor 2			1	39.917	3.3	0.176538	0.458132	0.121837	0.606878	-0.034824	0.8826	9.18067	9.00442	9.00151	9.45438	9.52038	9.40239	9.25699	9.16737	9.8967	8.6843	8.92281	9.62452	8.72291	9.42479	8.92246	9.43152
OQV13918.1	Calcium permeable stress-gated cation channel 1			2	90.582	3	0.0755303	0.427602	0.035731	0.70513	0.14627	0.135063	13.6181	13.695	13.6793	13.6632	13.5699	13.6619	13.7249	14.0009	13.7949	13.5626	13.5797	13.8613	13.6862	13.7671	13.8618	13.9256
OQV13925.1	putative Fatty acid-binding protein, adipocyte			10	15.541	69.9	-0.0774764	0.646226	0.0614442	0.715478	-0.240173	0.166961	18.1788	18.1851	18.198	17.9123	18.0607	18.1019	18.1403	17.8614	18.0092	18.8036	18.1018	17.8054	17.9998	18.0262	17.8799	17.6076
OQV13945.1	hypothetical protein BV898_11827			1	30.444	5.1	0.0139116	0.943315	0.0167894	0.931617	-0.537586	0.0135332	12.835	13.1369	13.444	12.9818	13.0074	13.1283	13.4189	12.8987	12.4872	13.6776	13.1288	13.1713	12.5874	12.5752	12.5465	12.5383
OQV13987.1	hypothetical protein BV898_11759			1	19.919	10.7	-0.098718	0.690354	0.197012	0.430235	0.0209205	0.932546	14.8249	15.019	14.8885	14.8142	14.7245	14.9709	14.7314	14.7249	14.7379	16.192	14.6826	14.7222	15.0213	14.8514	14.8059	14.9518
OQV13990.1	hypothetical protein BV898_11762			2	25.209	12.8	-0.0118128	0.896119	-0.0796377	0.384727	-0.13126	0.160598	13.6302	13.6482	13.6528	13.7874	13.7273	13.7365	13.4603	13.7473	13.6902	13.3593	13.5545	13.796	13.4984	13.5577	13.5207	13.6166
OQV13993.1	hypothetical protein BV898_11765			2	26.358	8.7	0.119	0.567754	0.355634	0.101125	-0.00116358	0.995518	15.0873	15.1244	14.7886	14.9493	15.2687	15.3115	14.9042	14.9412	14.9918	16.1744	15.023	15.1829	15.1328	15.0714	14.8979	14.8427
OQV13998.1;OQV13999.1	putative Synaptotagmin-1			1	69.122	2	-0.0577812	0.563503	0.0116896	0.906465	0.116852	0.250702	13.4391	13.1722	13.1886	13.0883	13.1262	13.1831	13.1962	13.1517	13.3129	13.4921	13.1153	13.0146	13.4713	13.245	13.3664	13.2729
OQV14000.1	putative Phosphatidylethanolamine-binding protein-like protein F40A3.3			3	29.686	11.9	-0.0332354	0.761951	0.154949	0.170774	0.156224	0.167495	13.9331	14.1419	14.1474	14.0693	13.8459	14.0302	14.1895	14.0932	14.0612	14.6153	14.136	14.099	14.2609	14.2034	14.2613	14.1909
OQV14001.1	putative Protein roadkill			1	37.326	2	-0.0932981	0.415898	-0.167756	0.153138	-0.0961619	0.402057	11.1642	11.2544	11.1902	11.0449	11.2717	10.9381	11.2313	10.8394	11.0193	10.8466	11.1373	10.9796	11.1498	10.8859	11.3131	10.9203
OQV14005.1	putative tRNA wybutosine-synthesizing protein 3-like protein			1	26.718	3.7	0.0707617	0.673399	-0.283823	0.105067	-0.164029	0.334765	10.3092	10.2327	10.9222	10.2328	10.3987	10.4409	10.4897	10.6507	10.0353	9.69614	10.4757	10.3545	10.1158	10.256	10.3355	10.3334
OQV14006.1	Sulfite oxidase			8	45.163	29.4	0.00689023	0.943729	-0.148277	0.143129	-0.169484	0.0976638	15.5212	15.3855	15.4227	15.5537	15.4524	15.4676	15.3876	15.6031	15.4567	14.9686	15.3971	15.4676	15.3206	15.2413	15.2539	15.3895
OQV14013.1	Cytochrome P450 3A9			2	60.31	9.1	0.0748904	0.634569	-0.126634	0.424813	0.0366792	0.815396	14.1077	14.5823	14.6095	14.3485	14.0402	14.6262	14.662	14.6192	14.1396	14.2162	14.4997	14.286	14.1494	14.5283	14.7113	14.4057
OQV14014.1;OWA55275.1	Cytochrome P450 3A24			4	61.125	5.8	-0.0859552	0.375582	-0.213188	0.0386479	-0.130136	0.186958	14.5003	14.351	14.3231	14.3487	14.3939	14.1979	14.3149	14.2725	14.3389	13.859	14.2177	14.2548	14.4112	14.2329	14.124	14.2345
OQV14018.1	hypothetical protein BV898_11789			7	25.69	39.3	-0.000668619	0.996432	0.269875	0.08619	0.0201945	0.892585	17.8865	18.008	17.7688	17.8525	18.0222	17.9204	17.8456	17.7249	17.9091	18.7517	17.9793	17.9552	17.9559	17.9858	17.924	17.7309
OQV14022.1	hypothetical protein BV898_11793			3	34.713	15.1	-0.00545862	0.95131	0.126284	0.171264	-0.00517686	0.95382	12.9517	13.0354	12.9092	12.9511	13.0304	12.9772	12.9594	12.8586	13.0196	13.3694	12.9316	13.032	13.0855	13.0341	12.8137	12.8934
OQV14023.1	Choline-phosphate cytidylyltransferase B			12	47.431	35.7	0.00774845	0.883161	0.071696	0.186719	0.110679	0.0494982	16.7912	16.7899	16.7099	16.8322	16.8558	16.7723	16.7345	16.7918	16.8863	16.7746	16.8317	16.9175	16.8799	16.899	16.9241	16.863
OQV14024.1	hypothetical protein BV898_11795			7	20.527	39.2	0.00646059	0.953538	-0.274384	0.0236195	0.0542859	0.62581	16.7512	16.651	16.8058	16.6584	16.6678	16.6586	16.7825	16.7834	16.7079	16.0095	16.5309	16.5205	16.7125	16.7689	16.8133	16.7889
OQV14025.1	Calpain-B			2	95.028	3.9	0.104462	0.341932	0.0383489	0.723682	0.0370131	0.732896	13.6686	13.5091	13.8412	13.6305	13.8324	13.6692	13.7342	13.8314	13.763	13.3894	13.7996	13.8509	13.4769	13.7389	13.7041	13.8776
OQV14026.1	putative Ragulator complex protein LAMTOR3-B			3	13.602	42.7	0.00755486	0.936091	0.29694	0.00584841	-0.0256943	0.785319	14.3204	14.2615	14.2489	14.2184	14.3559	14.2486	14.3453	14.1296	14.3166	14.8762	14.4873	14.5567	14.2767	14.2656	14.1909	14.2133
OQV14032.1	Histidine ammonia-lyase			8	59.565	13	0.0579728	0.667341	0.202267	0.146798	0.353591	0.0172447	15.9376	15.8635	15.8478	15.9017	15.9674	15.8941	15.8479	16.0731	16.2538	15.5585	16.197	16.3504	16.0831	16.2107	16.2576	16.4136
OQV14034.1	hypothetical protein BV898_11805			9	70.117	14.5	-0.113902	0.0667591	-0.173034	0.00888274	-0.145543	0.0232478	14.5111	14.3648	14.3802	14.4027	14.3129	14.311	14.2847	14.2948	14.3455	14.1609	14.1858	14.2745	14.3604	14.2782	14.2075	14.2306
OQV14037.1	hypothetical protein BV898_11808			2	23.719	10.1	-0.148163	0.407551	-0.179814	0.31743	-0.151107	0.398513	12.895	12.291	12.3667	12.7741	12.7381	12.314	12.1906	12.4915	12.7109	11.8981	12.4196	12.579	12.5314	12.2983	12.3454	12.5474
OQV14054.1	Inositol hexakisphosphate and diphosphoinositol-pentakisphosphate kinase			1	128.95	1.2	0.0976993	0.436315	0.201216	0.120185	0.0391283	0.75317	12.5994	12.4703	12.6185	12.4586	12.7932	12.8364	12.5032	12.4049	12.6585	13.1191	12.5432	12.631	12.6675	12.58	12.4065	12.6494
OQV14079.1	putative proline iminopeptidase			7	37.622	34.3	0.0930801	0.227725	0.0166843	0.824723	-0.093399	0.226212	16.8245	16.74	16.9943	16.7831	16.8522	16.8951	16.9966	16.9704	16.8011	16.7628	17.0074	16.8372	16.6226	16.7849	16.85	16.7108
OQV14085.1	hypothetical protein BV898_11754			1	16.904	7.6	0.0603816	0.722001	0.215361	0.215433	0.0350605	0.836103	12.3853	12.6468	12.6434	12.3146	12.2745	12.6143	12.8568	12.486	12.4713	13.2963	12.657	12.4269	12.449	12.5207	12.6944	12.4662
OQV14088.1	putative Prominin-1			1	66.245	3.2	-0.116078	0.561937	0.237841	0.242953	-0.21058	0.298868	11.0068	10.3964	10.1435	11.0175	10.78	10.4493	10.0586	10.8119	10.848	11.1727	10.7681	10.7268	10.4271	10.5342	10.2871	10.4735
OQV14093.1	THO complex subunit 2			7	189.85	5	0.0155989	0.882492	-0.0672932	0.526372	0.0323698	0.759336	14.7817	14.5803	14.7766	14.6006	14.8886	14.5632	14.6576	14.6922	14.7711	14.3423	14.7631	14.5935	14.8899	14.5427	14.6953	14.7407
OQV14095.1	putative Interferon-related developmental regulator 1			17	48.584	52.1	-0.000374609	0.996168	-0.0502189	0.522618	0.036283	0.643056	17.4013	17.3855	17.3049	17.3534	17.382	17.3949	17.3471	17.3196	17.4636	17.0313	17.3683	17.381	17.4713	17.3933	17.3666	17.359
OQV14099.1	WD repeat-containing protein 3			3	104.36	3.9	0.120259	0.178367	0.110502	0.214111	0.13282	0.139711	13.6842	13.4937	13.4088	13.5773	13.7269	13.7206	13.5789	13.6187	13.721	13.6655	13.5976	13.622	13.8833	13.5408	13.4998	13.7714
OQV14101.1	Sister chromatid cohesion protein PDS5-like protein A			15	139.14	15.2	0.0552057	0.630252	-0.0477387	0.676917	0.0832282	0.470205	17.0986	16.9063	17.0987	17.0712	17.1079	16.9451	17.1102	17.2323	17.0892	16.6005	17.127	17.1672	17.0052	17.0513	17.1488	17.3025
OQV14102.1	hypothetical protein BV898_11677			3	25.736	14.2	-0.00148003	0.986738	0.165838	0.0775515	-0.0138581	0.876368	15.1275	15.2283	15.0158	15.0694	15.163	15.3002	15.052	14.9197	15.2699	15.3478	15.1951	15.2914	15.0795	15.2827	15.1006	14.9227
OQV14103.1	hypothetical protein BV898_11678			1	93.802	2.7	0.0254698	0.808231	-0.00715779	0.94557	0.0506996	0.63001	13.4305	13.7755	13.3502	13.7582	13.7087	13.6008	13.6174	13.4896	13.6163	13.6942	13.3882	13.5873	13.8195	13.5959	13.5353	13.5666
OQV14104.1	Actin-related protein 6			5	46.641	16.9	0.0606291	0.576793	-0.0315132	0.770906	-0.0188435	0.861646	14.7947	14.8208	14.897	14.9299	14.9134	14.867	14.8785	15.0261	14.8097	14.4436	14.9808	15.0822	14.8358	14.766	14.7893	14.9759
OQV14105.1	STE20-like serine/threonine-protein kinase			6	143.47	4.8	0.0380215	0.651829	0.205641	0.0248769	-0.045492	0.58983	15.4597	15.428	15.371	15.4468	15.7128	15.381	15.3514	15.4123	15.4725	15.7533	15.6456	15.6566	15.4223	15.4869	15.3324	15.2819
OQV14106.1	Protein mesh			33	141.39	31.3	0.00928423	0.870735	0.016898	0.767334	0.0188226	0.74182	19.523	19.4531	19.4205	19.4708	19.5474	19.4653	19.4382	19.4536	19.5365	19.3451	19.5081	19.5452	19.5316	19.5028	19.4578	19.4504
OQV14109.1	putative Heterochromatin-associated protein MENT			11	50.695	30	0.0652874	0.248622	0.100968	0.0830697	0.0395478	0.478422	16.0506	15.9194	16.0048	16.0629	16.0998	15.9747	16.048	16.1763	16.0672	16.1184	16.1401	16.1159	16.0612	16.0368	16.0365	16.0613
OQV14110.1	putative Heterochromatin-associated protein MENT			11	49.321	29.3	-0.0373406	0.494527	-0.1303	0.0272904	-0.0845232	0.133717	16.5807	16.6163	16.602	16.5758	16.5604	16.5406	16.5149	16.6097	16.5232	16.328	16.5133	16.489	16.4663	16.5438	16.525	16.5016
OQV14111.1	putative Heterochromatin-associated protein MENT			5	94.795	9.2	0.0390881	0.648389	0.107322	0.220708	-0.169281	0.0620307	13.8633	13.7355	13.8868	13.7968	13.9747	13.8356	13.8267	13.8018	13.9721	14.1585	13.9044	13.6769	13.6601	13.5667	13.7109	13.6676
OQV14116.1	putative Heterochromatin-associated protein MENT			10	47.047	31.9	0.0339495	0.654889	0.0113064	0.881309	0.104855	0.179243	16.0836	15.9561	16.021	16.0211	15.9407	16.0727	16.0814	16.1228	16.2401	16.0381	15.9119	15.9369	16.0568	16.0572	16.1501	16.2372
OQV14117.1	Phosphatidylinositol			1	121.41	1.1	0.172648	0.251046	0.0724986	0.623465	0.0528735	0.719795	11.4107	11.6359	11.3883	11.6574	11.799	11.7294	11.4749	11.7796	11.357	12.0976	11.281	11.6467	11.75	11.5348	11.4804	11.5385
OQV14118.1	putative Thioredoxin-related transmembrane protein 1			7	35.984	27.8	0.0144259	0.809638	-0.0106466	0.85883	0.0589174	0.332459	16.9751	17.0153	17.045	16.9612	16.9733	16.9804	17.0004	17.1001	17.0251	16.9157	17.0273	16.9858	16.9105	17.1332	17.0995	17.0891
OQV14133.1	Conserved oligomeric Golgi complex subunit 6			3	73.271	6	0.0771992	0.668374	-0.167477	0.358137	-0.011366	0.949557	14.4555	14.291	14.49	14.3877	14.3619	14.4158	14.5384	14.617	14.4348	13.484	14.5223	14.5132	14.1951	14.3779	14.4588	14.547
OQV14134.1	putative Fragile X mental retardation syndrome-related protein 1			20	76.543	40.5	0.0292793	0.71533	0.0111577	0.889252	0.0472947	0.557206	17.6332	17.6411	17.7385	17.7131	17.6212	17.6199	17.755	17.8468	17.7688	17.4872	17.769	17.7455	17.5864	17.7234	17.8439	17.7613
OQV14136.1	Carboxypeptidase E			17	63.157	49.5	-0.178848	0.305493	0.0950309	0.581312	-0.00372053	0.982686	17.6974	17.843	17.5222	17.715	17.5794	17.6546	17.4346	17.3935	17.5877	18.4963	17.5133	17.5602	17.7771	17.7978	17.6484	17.5393
OQV14137.1	hypothetical protein BV898_11612			6	13.625	44.4	-0.067265	0.729149	0.243027	0.221717	0.00202428	0.991669	18.1935	18.2998	17.9733	18.1675	18.2305	18.2112	17.959	17.9643	18.1918	19.2093	18.0414	18.1638	18.2695	18.2619	18.0672	18.0436
OQV14141.1	putative ATP-dependent RNA helicase DDX6			5	57.999	11.6	-0.0137891	0.931581	-0.124693	0.442065	-0.340832	0.0474031	13.0335	12.6759	13.2872	13.3233	12.8671	12.9967	13.1926	13.2082	12.5387	12.9457	13.0311	13.3055	12.545	12.776	12.7817	12.8538
OQV14143.1	putative Band 4.1-like protein 1			1	55.115	2.7	-0.174183	0.190171	-0.0389144	0.763454	-0.14939	0.257613	11.6268	11.672	11.7177	11.85	11.4047	11.6756	11.5051	11.5843	11.5863	12.1433	11.4473	11.5339	11.5862	11.6084	11.3549	11.7193
OQV14148.1	Calbindin-32			23	31.961	78	-0.0700614	0.588261	0.120116	0.357874	-0.146101	0.266614	20.1479	20.2255	20.0663	20.2286	20.129	20.1514	20.0733	20.0344	20.0278	20.8251	20.1271	20.1688	20.106	20.0287	19.987	19.9622
OQV14173.1	putative Enhancer of rudimentary-like protein			1	12.851	8.3	0.0429363	0.773815	0.114245	0.448268	0.00798479	0.95732	12.0692	12.5418	12.1764	12.4837	12.5867	12.3064	12.2582	12.2915	12.0872	12.9124	12.3504	12.378	12.2517	12.3185	12.4102	12.3226
OQV14174.1	hypothetical protein BV898_11645			2	43.754	5.1	0.0371288	0.731056	0.0719869	0.507464	-0.0740397	0.495617	13.8541	13.9903	13.9099	13.994	14.0704	13.9422	13.9838	13.9004	13.7924	14.397	13.8968	13.9502	13.7568	13.8524	13.8041	14.039
OQV14185.1	Deoxyhypusine hydroxylase			4	155.03	4.8	-0.0336973	0.798425	-0.00388864	0.976463	-0.00207172	0.987459	12.3755	12.4528	12.2929	12.4264	12.374	12.432	12.498	12.1089	12.1491	12.6477	12.5144	12.2208	12.711	12.3144	12.1105	12.4034
OQV14186.1	putative 60S ribosomal protein L24			4	16.373	19	0.00277935	0.987652	-0.441678	0.0243578	-0.2607	0.160479	16.3442	16.4706	16.1517	16.3695	16.2505	16.274	16.2285	16.594	16.2089	15.1523	16.1667	16.0414	16.1278	16.09	16.0364	16.039
OQV14194.1;OQV19998.1;OQV19992.1	hypothetical protein BV898_11548			1	23.484	5.4	0.0935938	0.459869	0.031576	0.801507	-0.150495	0.241331	13.1975	13.5137	13.3483	13.3225	13.4886	13.5012	13.4142	13.3523	13.3242	13.7411	13.383	13.0599	13.1909	13.3098	13.3509	12.9283
OQV14215.1	2-acylglycerol O-acyltransferase 2-A			2	38.798	6.5	-0.0872607	0.34957	-0.265055	0.0102169	-0.198436	0.0441424	15.661	15.4692	15.7275	15.4715	15.6125	15.4638	15.5545	15.3494	15.3381	15.0997	15.4903	15.3409	15.408	15.4022	15.4717	15.2536
OQV14216.1	2-acylglycerol O-acyltransferase 2-A			10	39.754	33.3	-0.0451549	0.676739	-0.236524	0.0415444	-0.143753	0.195797	17.4454	17.1342	17.2859	17.2147	17.3491	17.0282	17.1942	17.3281	17.174	16.7267	17.1733	17.06	17.284	17.0202	17.1113	17.0897
OQV14222.1;OQV14226.1	Sodium/hydrogen exchanger 1			2	110.85	5.3	0.0389713	0.596445	0.0962234	0.201426	-0.000991253	0.989203	12.3345	12.42	12.3975	12.4944	12.5765	12.2981	12.3767	12.5511	12.566	12.4891	12.5976	12.3786	12.4608	12.3604	12.3653	12.456
OQV14228.1	2-acylglycerol O-acyltransferase 2-A			1	41.223	8.3	0.307538	0.151622	0.271996	0.201442	0.150377	0.471597	9.85357	10.0349	9.41732	9.48757	10.078	9.92686	9.91123	10.1074	9.58871	9.86306	10.7273	9.70225	10.0349	9.68173	9.68246	9.99578
OQV14230.1	2-acylglycerol O-acyltransferase 2-A			1	38.717	8.9	0.0512799	0.542561	0.00669162	0.936272	0.0721654	0.394332	13.9328	13.6756	13.7777	13.8116	13.7681	13.8304	14.0265	13.7779	13.6915	13.9508	13.7249	13.8572	13.9104	13.7172	13.9075	13.9513
OQV14231.1	putative glycerol kinase 3			4	61.279	12.4	0.0855464	0.269173	-0.0796871	0.302052	0.102535	0.18919	12.7255	12.8897	12.9092	12.9171	12.8426	12.991	12.9322	13.0178	12.8311	12.6989	12.736	12.8567	12.8496	12.8578	13.14	13.0042
OQV14233.1	Dynamin-1			29	100.22	36.4	-0.014889	0.863312	-0.17309	0.0596534	0.0150914	0.861474	19.192	19.0698	19.0679	19.1554	19.095	19.0868	19.0549	19.1888	19.1481	18.649	18.9364	19.0592	19.1418	19.135	19.0921	19.1765
OQV14242.1	hypothetical protein BV898_11596			1	11.294	15.2	0.110062	0.538405	0.266062	0.148672	0.228186	0.211334	11.6556	11.7993	11.4375	11.4076	11.958	11.6713	11.638	11.473	11.7122	12.4218	11.3378	11.8925	11.9013	11.7126	11.9026	11.6963
OQV14248.1	putative Alpha-(1,3)-fucosyltransferase C			1	48.472	3.5	0.0197733	0.876994	0.179657	0.172936	0.0628927	0.62378	11.5432	12.0159	11.7199	11.7755	11.783	11.9417	11.7227	11.6862	11.6902	12.2622	12.0384	11.7824	11.5978	11.9113	11.9386	11.8583
OQV14254.1	hypothetical protein BV898_11491			1	25.006	4.4	0.0689334	0.291988	0.194492	0.00754319	0.145602	0.0356444	13.0322	12.879	13.0675	12.9803	13.0818	12.9624	13.0974	13.0931	13.1652	13.0779	13.1922	13.3017	13.0753	13.211	13.1519	13.1032
OQV14258.1	putative Uncharacterized protein C20orf24-like protein			2	21.521	6.8	-0.0517597	0.790054	-0.272801	0.173502	-0.0475795	0.806624	15.2772	15.223	15.3881	15.2086	15.097	15.1389	15.368	15.2859	15.2682	14.1849	15.261	15.2916	15.0133	15.2101	15.4514	15.2318
OQV14268.1	Pendrin			1	87.535	2.6	-0.0154806	0.887495	0.0416731	0.703917	0.0242363	0.824795	11.4242	11.67	11.5956	11.704	11.2779	11.6242	11.734	11.6958	11.5303	11.543	11.8799	11.6073	11.5954	11.7905	11.5128	11.5921
OQV14270.1	Zinc transporter ZIP13			1	35.136	5.8	0.109786	0.675847	0.0219893	0.933065	-0.0275202	0.916291	9.55547	9.95838	9.89429	10.0895	9.41216	9.81246	10.0112	10.7009	9.2453	10.292	9.90358	10.1447	9.52056	9.685	10.2268	9.95517
OQV14271.1	Glycine dehydrogenase (decarboxylating), mitochondrial			10	118.87	13.2	-0.00202145	0.981114	-0.193094	0.0361436	-0.0272807	0.74978	15.8679	16.1162	16.0866	16.0632	15.7957	16.0431	16.0483	16.2387	15.8626	15.7551	15.8341	15.9097	15.9717	16.0078	15.9498	16.0955
OQV14277.1	SET and MYND domain-containing protein 5			5	43.789	22.2	0.0304753	0.597231	0.0612685	0.294851	0.0561288	0.335808	14.8793	14.9711	15.0064	14.9217	15.0149	15.0315	14.9704	14.8836	15.0448	14.9413	15.0141	15.0234	14.9119	15.0692	15.0519	14.9699
OQV14279.1	Protein-L-isoaspartate(D-aspartate) O-methyltransferase			5	35.351	21.3	0.0535226	0.467704	0.103393	0.170471	0.0477019	0.516712	15.4444	15.433	15.2579	15.4926	15.5821	15.4251	15.4187	15.4161	15.4771	15.6749	15.3846	15.5048	15.5152	15.4452	15.3843	15.474
OQV14283.1	Pre-mRNA-splicing factor syf2			6	29.889	31.1	-0.0839801	0.502717	0.232019	0.0770705	0.00488596	0.968658	16.0983	16.1289	16.0026	16.0336	16.2005	15.9814	15.8687	15.877	16.0393	16.7291	16.2173	16.2058	16.257	15.9475	16.0491	16.0293
OQV14287.1	hypothetical protein BV898_11524			5	29.869	22.8	-0.0577233	0.681143	0.0608447	0.665025	-0.107796	0.44607	15.429	15.257	15.2774	15.07	15.3103	15.2887	15.2019	15.0015	15.1877	15.8455	15.1351	15.1084	15.2609	15.1047	15.1891	15.0475
OQV14288.1	putative Serine/arginine-rich splicing factor 1A			6	33.266	18.6	-0.0735171	0.46976	-0.0918761	0.368658	-0.0294242	0.770684	17.0563	17.0584	17.0636	16.7735	17.1229	16.7389	16.8926	16.9034	17.0156	17.0434	16.8815	16.6438	16.9374	16.9974	17.0122	16.8871
OQV14295.1	Ras-related protein Rab-27A			2	75.938	5	0.0131191	0.877027	-0.0524732	0.538424	0.0890414	0.302186	12.6486	12.621	12.778	12.4235	12.7735	12.4736	12.7583	12.5182	12.471	12.5392	12.6095	12.6416	12.7458	12.715	12.6722	12.6943
OQV14299.1	hypothetical protein BV898_11534			1	29.298	9.4	-0.121911	0.612196	0.112438	0.63989	0.108078	0.652829	12.4719	12.9379	13.1998	12.7042	12.3892	12.7324	13.0904	12.6142	12.424	13.6016	13.1476	12.5903	12.5431	13.0958	13.0884	13.0188
OQV14300.1	hypothetical protein BV898_11535			2	28.98	9.1	0.0190519	0.884267	0.0429326	0.743259	0.118403	0.371986	13.5254	13.7313	13.8897	13.5386	13.5258	13.7711	13.9384	13.526	13.4875	14.0103	13.8415	13.5175	13.6944	13.7293	13.9647	13.7702
OQV14306.1	putative Ubiquitin-related modifier 1			1	11.595	15.1	0.00473695	0.959804	0.10962	0.253982	0.00931634	0.921051	13.4884	13.5503	13.4489	13.4808	13.4655	13.4963	13.5654	13.46	13.3783	13.8861	13.6408	13.5016	13.3196	13.6313	13.5497	13.505
OQV14307.1	hypothetical protein BV898_11542			1	53.813	2.3	0.0951367	0.455507	-0.101916	0.424668	-0.0571682	0.651888	12.944	13.3715	13.3103	13.14	13.0734	13.234	13.5225	13.3164	13.1422	12.7939	13.3283	13.0936	12.9493	13.1529	13.2668	13.168
OQV14308.1	26S protease regulatory subunit 10B			16	44.347	48.6	-0.0146902	0.860332	-0.059562	0.479116	-0.0214077	0.797751	18.2947	18.2963	18.2912	18.2523	18.2347	18.3047	18.2774	18.2588	18.3399	17.8946	18.3135	18.3482	18.2425	18.2959	18.2803	18.2301
OQV14312.1	putative Peptidyl-prolyl cis-trans isomerase FKBP7			10	23.5	55.5	-0.0329965	0.808544	0.132728	0.33684	-0.147935	0.286186	19.0067	19.0665	18.9586	19.0438	19.0725	19.0461	18.9278	18.8972	18.8739	19.7216	18.9842	19.0268	18.9423	18.9188	18.8403	18.7825
OQV14313.1	Transmembrane 9 superfamily member 2			4	76.039	9.3	0.024579	0.799398	-0.056176	0.563158	-0.09744	0.321304	13.0488	13.331	13.3045	13.001	13.0972	13.1356	13.3607	13.1901	13.2291	12.9688	13.2449	13.0178	13.1897	13.0778	13.0934	12.9347
OQV14319.1	putative Transmembrane protease serine 9			2	66.305	5.3	0.0239284	0.748199	0.119935	0.121886	0.102225	0.182639	13.739	13.7657	13.8125	13.7383	13.7074	13.9146	13.7699	13.7593	13.8323	13.9955	13.9218	13.7857	13.7934	13.7731	14.0699	13.8281
OQV14340.1	Mitochondrial ornithine transporter 1			1	35.124	4.9	-0.0143336	0.907499	-0.0731602	0.555388	0.0894711	0.472079	13.1262	12.9334	12.912	12.9123	12.9418	13.0286	12.765	13.0911	12.7875	13.3117	12.8766	12.6154	13.2273	13.0262	12.9954	12.9928
OQV14344.1	hypothetical protein BV898_11462			1	12.717	10.9	0.00462556	0.963427	0.075887	0.456138	-0.0222901	0.825259	14.3155	14.4076	14.0158	14.2307	14.364	14.364	14.1851	14.075	14.239	14.5499	14.1932	14.2911	14.3072	14.2842	14.177	14.112
OQV14347.1;OQV13723.1	AP-2 complex subunit sigma			3	16.94	21.1	0.156815	0.077021	0.137024	0.117912	0.095549	0.26558	14.9476	14.8946	14.9695	14.9985	15.1644	14.9743	15.0195	15.2792	15.0528	14.8969	15.1537	15.2548	15.0248	15.0882	14.9423	15.1371
OQV14348.1	Peroxiredoxin-4			7	27.411	34.4	-0.0132795	0.863078	0.184931	0.0272849	0.0714749	0.359914	17.0195	17.0325	16.8984	16.9988	17.067	17.0009	16.9766	16.8516	17.0545	17.3929	17.1238	17.1177	17.0199	17.1195	17.1283	16.9674
OQV14355.1	40S ribosomal protein S13			7	17.052	42.4	0.0288365	0.849513	-0.330393	0.0427801	-0.128961	0.401498	17.6477	17.5037	17.51	17.5721	17.4399	17.4856	17.6222	17.8012	17.3924	16.6037	17.4958	17.4201	17.3938	17.3852	17.4803	17.4584
OQV14359.1	Trehalase			15	69.166	30.5	0.018356	0.843216	0.179975	0.0670564	-0.0296987	0.749229	17.1363	17.1882	17.0417	17.143	17.3012	17.1389	17.083	17.0596	17.0989	17.5951	17.2305	17.3045	17.118	17.2025	17.066	17.0039
OQV14371.1;OQV14372.1	Serine/threonine-protein phosphatase PGAM5, mitochondrial			4	37.115	15.1	0.119161	0.171321	-0.0558487	0.511059	0.0402306	0.634736	15.2083	15.1579	15.189	15.1892	15.3427	15.2894	15.2249	15.3642	15.261	14.8133	15.2491	15.1977	15.1697	15.2022	15.2839	15.2497
OQV14373.1	Protein NipSnap			15	34.022	64.6	0.00128903	0.992129	-0.213722	0.116872	0.0213248	0.870412	19.1327	19.0174	19.0705	19.088	19.0952	19.0041	19.1515	19.063	19.1072	18.3095	19.0497	18.9873	19.1863	19.0206	19.1071	19.0799
OQV14374.1	putative 60S acidic ribosomal protein P1			5	11.91	80.9	-0.0107007	0.950677	0.218191	0.218998	-0.0953524	0.583401	17.8578	18.0497	17.8394	17.949	17.9285	18.0674	17.8719	17.7854	17.8009	18.8751	17.9567	17.9359	17.9	17.8972	17.8099	17.7074
OQV14389.1	putative Nuclear speckle splicing regulatory protein 1			2	37.133	8.4	-0.00780026	0.936208	0.156607	0.1229	0.0117609	0.90396	12.3145	12.05	12.0318	12.3514	12.2735	12.2992	12.0198	12.124	12.3359	12.5555	12.1692	12.3136	12.1463	12.2425	12.2648	12.1412
OQV14391.1	putative Protein archease			5	18.922	31.5	-0.0510011	0.693179	0.301718	0.030914	0.0356597	0.782367	16.3901	16.4706	16.2901	16.3687	16.3294	16.411	16.3642	16.2109	16.4677	17.2191	16.5399	16.4997	16.4176	16.4447	16.4627	16.3371
OQV14394.1;OQV14395.1	ADAM 17-like protease			3	88.286	4	-0.0311361	0.749516	-0.100633	0.309782	0.0506918	0.604223	13.9909	13.7984	13.8945	13.7862	13.8144	13.7647	13.8116	13.9548	13.9384	13.4075	13.8895	13.832	13.9264	13.93	13.9158	13.9005
OQV14399.1	Ras-related protein Rab-14			8	24.819	38.8	-0.00391286	0.965659	-0.118447	0.204809	-0.0490684	0.591073	16.2716	15.9813	16.0637	16.0826	16.2019	16.0081	16.0319	16.1417	16.1567	15.7371	16.0369	15.9947	16.152	15.9752	15.9673	16.1084
OQV14400.1	hypothetical protein BV898_11377			1	21.081	5.9	-0.0548268	0.665746	0.259663	0.0542316	-0.0249324	0.843873	12.6181	12.5813	12.3576	12.4808	12.6054	12.6494	12.4174	12.1463	12.5288	13.1332	12.6315	12.7829	12.5425	12.4107	12.4694	12.5154
OQV14401.1	Proline dehydrogenase 1, mitochondrial			14	74.251	28.6	0.0654493	0.228688	-0.00188441	0.97166	0.0185264	0.727418	15.9631	15.8746	15.931	15.9332	15.9998	15.935	15.9435	16.0853	15.9634	15.8906	15.9188	15.9215	15.9147	15.8851	15.9634	16.0127
OQV14419.1	Leucine-rich PPR motif-containing protein, mitochondrial			38	155.74	34.8	-0.0128329	0.838344	-0.115481	0.0812687	-0.0369116	0.559336	19.2068	19.1978	19.223	19.2023	19.2454	19.1438	19.2105	19.1788	19.1382	18.8919	19.1871	19.1508	19.2195	19.1533	19.1489	19.1605
OQV14420.1	Trifunctional enzyme subunit beta, mitochondrial			30	53.475	74.1	0.0100105	0.901251	-0.09132	0.26756	-0.0181507	0.822101	19.755	19.6018	19.7734	19.6833	19.774	19.5801	19.7802	19.7193	19.6991	19.3675	19.7235	19.6582	19.7209	19.5989	19.7473	19.6739
OQV14422.1	hypothetical protein BV898_11399			1	79.51	1.4	0.0526141	0.498694	0.0742815	0.343133	-0.0205999	0.789751	13.7077	13.6096	13.5451	13.7176	13.7254	13.8212	13.5348	13.709	13.8022	13.6186	13.6132	13.8431	13.6697	13.6521	13.6601	13.5156
OQV14423.1	putative 28S ribosomal protein S28, mitochondrial			6	38.336	24.3	0.0351805	0.529164	0.0709481	0.213406	-0.0201364	0.717492	15.6786	15.7272	15.6808	15.6891	15.7492	15.7716	15.7	15.6956	15.7221	15.6729	15.86	15.8044	15.636	15.7111	15.7414	15.6067
OQV14425.1	Arginine kinase			16	43.827	44.2	0.0149565	0.850336	-0.0863847	0.284888	0.0552976	0.488697	19.3103	19.2692	19.2516	19.3734	19.3516	19.3051	19.2285	19.3791	19.3196	18.9429	19.24	19.3564	19.3392	19.3638	19.3151	19.4076
OQV14429.1	Glutaminase kidney isoform, mitochondrial			17	74.911	31.9	0.0366412	0.667567	-0.0773224	0.369821	0.0387113	0.650124	17.2422	17.1563	17.2192	17.3042	17.3312	17.1755	17.2549	17.3069	17.1772	16.878	17.2073	17.3503	17.2782	17.186	17.2477	17.3649
OQV14430.1	putative Histone H1-delta			16	29.291	44.1	-0.0365795	0.792627	-0.261745	0.0746039	-0.0669658	0.631246	19.2859	18.8267	18.7774	19.0866	19.0971	18.7925	18.8523	19.0884	19.0355	18.3218	18.7587	18.8137	18.9669	18.8975	18.9054	18.9389
OQV14432.1	26S protease regulatory subunit 4			17	49.859	45.8	0.0147143	0.857056	-0.0527616	0.521053	-0.10098	0.227655	18.347	18.353	18.2881	18.3128	18.4396	18.3026	18.3206	18.297	18.371	17.969	18.3531	18.3969	18.2309	18.2533	18.2375	18.1754
OQV14433.1	V-type proton ATPase subunit H			19	63.245	41.5	0.00601549	0.931756	-0.110905	0.129067	-0.0211696	0.763458	18.4395	18.4004	18.4435	18.3981	18.4077	18.4016	18.4302	18.466	18.441	18.0604	18.3723	18.3641	18.3685	18.4142	18.4275	18.3866
OQV14434.1	putative 60S ribosomal protein L30			5	13.97	40.8	-0.00172552	0.990872	-0.324173	0.044993	-0.040371	0.789205	17.8581	18.146	18.1325	18.0103	17.5643	18.1315	18.2189	18.2254	17.9928	17.3912	17.822	17.6442	17.8025	18.0975	18.1128	17.9727
OQV14436.1	putative Phosphomevalonate kinase			5	23.09	24.5	-0.0340412	0.646545	-0.0791291	0.293795	-0.00936128	0.899319	15.6404	15.7847	15.8083	15.6766	15.5506	15.7532	15.8203	15.6498	15.6255	15.6497	15.7202	15.5981	15.6047	15.8428	15.7827	15.6423
OQV14439.1	Acylpyruvase FAHD1, mitochondrial			10	24.76	53.7	-0.00988568	0.875726	-0.0262421	0.678795	-0.0854399	0.189221	17.3775	17.3412	17.2673	17.3581	17.3519	17.3648	17.3037	17.2842	17.2541	17.505	17.2553	17.2247	17.2804	17.2557	17.253	17.2132
OQV14445.1	Tubulin gamma-2 chain			4	103.1	5.4	0.0778172	0.474928	0.0519034	0.632051	-0.0567731	0.600716	12.6177	12.5907	12.8792	12.6435	12.6815	12.6379	12.9316	12.7913	12.512	12.9051	12.8725	12.649	12.5617	12.826	12.4414	12.6749
OQV14446.1	WD repeat-containing protein 19			1	155.36	0.8	-0.0436133	0.814837	0.0357885	0.84756	-0.0597457	0.748546	11.1774	11.1101	10.9465	10.9281	10.958	11.2625	11.0116	10.7555	11.0176	11.7503	10.6796	10.8578	11.0908	11.1943	10.7334	10.9045
OQV14449.1	Sideroflexin-5			9	39.9	27	-0.0373233	0.684111	-0.137153	0.148048	-0.0761992	0.410266	17.3624	17.0652	17.1368	17.1653	17.3311	16.9882	17.1348	17.1263	17.1608	16.9084	17.0878	17.0241	17.2907	16.9845	17.0691	17.0807
OQV14467.1;OQV14465.1	hypothetical protein BV898_11309			1	32.166	3.5	-0.00880744	0.945203	-0.0926493	0.473506	-0.0468107	0.715479	11.0283	11.445	11.0437	10.9934	11.1274	10.896	11.0657	11.3859	11.1591	10.7793	11.1895	11.0119	11.2445	10.9197	11.157	11.0019
OQV14469.1	hypothetical protein BV898_11311			3	69.105	7.4	0.0910801	0.17092	0.111267	0.0992676	-0.0576212	0.377382	12.2767	12.3811	12.3075	12.2248	12.3809	12.3394	12.3938	12.4404	12.3954	12.5458	12.4026	12.2914	12.3294	12.2671	12.2231	12.1402
OQV14470.1	Peptidyl-glycine alpha-amidating monooxygenase			16	134.8	17.9	-0.0176374	0.740611	0.0450021	0.403029	-0.0920254	0.0987054	17.001	17.0399	17.1298	16.9764	17.0758	16.9925	17.0396	16.9685	17.0238	17.1009	17.1016	17.1008	16.9675	16.9959	16.9166	16.899
OQV14472.1	putative Interferon-inducible GTPase 1			1	59.499	2.4	-0.084676	0.794288	-0.522335	0.12221	-0.0860446	0.791047	11.1555	11.5472	11.8965	11.3352	10.9489	11.5616	11.8399	11.2454	11.5573	9.78448	11.5327	10.9706	11.3086	11.5259	11.6862	11.0695
OQV14473.1	putative Interferon-inducible GTPase 1			2	30.882	8.5	6.93151e-05	0.999482	-0.0883097	0.413203	-0.0718284	0.504073	12.2162	11.8815	12.31	12.0951	12.0678	12.0806	12.224	12.1307	11.898	12.1998	12.0996	11.9521	11.7917	12.0833	12.0981	12.2425
OQV14474.1	Calpain-B			5	89.853	8.6	-0.0257746	0.648311	-0.064872	0.25961	0.00887694	0.874791	15.3632	15.2424	15.3404	15.3369	15.2537	15.3405	15.3212	15.2645	15.3606	15.2603	15.1959	15.2067	15.255	15.3951	15.343	15.3253
OQV14477.1	Cytochrome b-c1 complex subunit Rieske, mitochondrial			11	30.425	45.4	0.0653759	0.547027	-0.138387	0.211705	0.10187	0.352178	18.2822	18.3473	18.4799	18.4077	18.3762	18.3888	18.5267	18.4868	18.3771	17.8369	18.4209	18.3286	18.3442	18.4987	18.5837	18.4978
OQV14479.1	hypothetical protein BV898_11321			19	41.77	51.6	0.0139813	0.842156	0.0526883	0.456928	-0.031514	0.654417	20.1098	20.0632	20.1586	20.2471	20.1545	20.0148	20.1728	20.2925	20.1348	20.1533	20.2033	20.2981	20.0571	20.0685	20.0971	20.2299
OQV14480.1	Cytochrome P450 2B19			2	51.811	4.8	-0.108726	0.188284	-0.113987	0.168978	-0.243486	0.00746549	11.6573	11.9834	11.8232	11.6788	11.7294	11.5925	11.6567	11.7292	11.6976	11.5824	11.8096	11.5972	11.5847	11.5163	11.4351	11.6327
OQV14487.1	putative Trafficking protein particle complex subunit 1			3	13.314	30.2	-0.00809209	0.910104	-0.0169743	0.812916	-0.0467836	0.516817	14.4363	14.2657	14.4642	14.3223	14.2612	14.3762	14.4027	14.416	14.4083	14.325	14.3143	14.373	14.2496	14.2012	14.353	14.4976
OQV14488.1	hypothetical protein BV898_11330			9	19.255	52.3	-0.0348348	0.745032	-0.0156327	0.883806	0.0203429	0.849205	18.4937	18.9016	18.7026	18.7487	18.4083	18.9086	18.7555	18.6349	18.5895	18.8368	18.7279	18.63	18.6509	18.8399	18.7871	18.6502
OQV14491.1	Diphthine methyl ester synthase			3	32.453	10.7	0.0872324	0.220286	0.172161	0.0232676	0.019284	0.781273	14.7664	14.7225	14.8165	14.624	14.9096	14.6914	14.886	14.7915	14.8507	14.915	15.0205	14.8319	14.694	14.7155	14.7332	14.8639
OQV14503.1	putative gamma-glutamylcyclotransferase			1	18.578	12.3	0.0819575	0.307151	0.123091	0.133105	-0.0376154	0.634584	14.5074	14.3157	14.4388	14.555	14.7011	14.5094	14.4558	14.4784	14.4815	14.6963	14.4966	14.6349	14.553	14.3638	14.3418	14.4078
OQV14504.1	putative Gamma-glutamylaminecyclotransferase C			5	18.773	52.4	0.062966	0.306094	0.18987	0.00597393	0.0569865	0.352792	16.2999	16.4198	16.3662	16.3873	16.509	16.4275	16.4525	16.3361	16.4255	16.6364	16.5667	16.6041	16.4458	16.4499	16.4472	16.3583
OQV14505.1	putative Protein piccolo			1	217.24	0.6	-0.00132633	0.99008	-0.170823	0.12413	0.150236	0.172499	12.4237	12.2603	12.0682	12.2345	12.2826	12.3634	12.1389	12.1967	12.3507	11.7692	12.0236	12.1599	12.3676	12.3954	12.3473	12.4775
OQV14509.1	hypothetical protein BV898_11349			1	33.737	2.7	-0.0460403	0.573208	-0.13128	0.121212	0.0913083	0.271209	14.7873	14.8181	14.6657	14.841	14.6674	14.7888	14.6129	14.859	14.8623	14.4643	14.6007	14.6597	14.913	14.8598	14.8277	14.8769
OQV14531.1	hypothetical protein BV898_11252			2	66.431	3	0.0235537	0.732876	0.122126	0.09137	0.0800295	0.255706	12.358	12.536	12.4427	12.5348	12.449	12.478	12.532	12.5066	12.538	12.7666	12.5092	12.5461	12.6174	12.5514	12.4351	12.5876
OQV14532.1	putative family 31 glucosidase KIAA1161			15	112.69	16.6	-0.0373348	0.672057	0.0886267	0.321574	-0.0835638	0.349119	17.4769	17.5591	17.4701	17.5038	17.4559	17.5846	17.4382	17.3819	17.4356	17.9175	17.5068	17.5045	17.4404	17.4445	17.4067	17.384
OQV14535.1	Proton myo-inositol cotransporter			2	65.511	4.1	0.15505	0.115336	0.243183	0.0191901	0.260112	0.0132922	12.1107	12.0195	11.8992	12.0086	12.2787	12.1745	12.0255	12.1795	12.3429	12.0169	12.3401	12.3109	12.4828	12.141	12.3097	12.145
OQV14540.1	putative Neuroligin-4, X-linked			20	61.58	46.3	0.0271655	0.796452	0.155697	0.152972	-0.0173334	0.869185	18.78	18.8394	18.9462	18.787	18.8399	18.8462	18.9757	18.7994	18.7941	19.3951	18.9579	18.8282	18.7834	18.8416	18.8826	18.7756
OQV14546.1	Glycogen debranching enzyme			23	239.46	17.2	0.0492126	0.334311	0.043239	0.394607	0.0111501	0.824265	17.3571	17.2647	17.386	17.3601	17.43	17.3026	17.3883	17.4439	17.3819	17.3703	17.4023	17.3864	17.3738	17.3432	17.3562	17.3393
OQV14547.1	Juxtamembrane domain-associated catenin			4	103.55	5.6	0.129684	0.124567	0.251428	0.00650714	0.115863	0.166705	14.8072	14.9167	14.8698	14.8849	15.0658	14.9872	14.9662	14.978	14.9488	14.9736	15.2546	15.3072	14.8952	15.1008	14.9359	15.01
OQV14550.1	putative 39S ribosomal protein L11, mitochondrial			3	22.327	11.7	0.100439	0.363101	-0.0589039	0.590381	0.0574343	0.599597	14.0505	13.9887	14.0844	14.006	14.2442	13.9415	14.2052	14.1406	14.1277	13.5561	14.1396	14.0706	14.0854	14.0792	14.0814	14.1133
OQV14551.1	Splicing factor 3B subunit 2			11	83.62	19.8	-0.0111728	0.842559	0.0312524	0.580215	-0.02514	0.655806	16.8871	16.9314	16.794	16.9434	16.9672	16.8753	16.7976	16.8712	16.8932	16.9298	16.8804	16.9775	16.9248	16.871	16.8483	16.8112
OQV14553.1	Ubiquitin-like modifier-activating enzyme ATG7			8	76.804	12.6	0.0698116	0.390735	0.0241312	0.764206	-0.0182998	0.81994	15.0975	15.0019	14.8628	15.1173	15.1	15.0292	14.9915	15.2381	15.0963	14.8388	15.1188	15.1222	15.0266	14.9584	14.9781	15.0433
OQV14554.1	Glucosamine-6-phosphate isomerase 2			6	32.002	31.8	0.0488889	0.687745	-0.0630339	0.604967	0.0488594	0.687923	15.7571	15.8983	15.9039	15.9252	15.6715	15.8945	15.964	16.1501	15.8442	15.4365	16.045	15.9068	15.766	15.9491	15.9237	16.0412
OQV14555.1	putative YEATS domain-containing protein 4			4	93.255	8.8	-0.000397187	0.994494	-0.0332788	0.56534	-0.0216289	0.707755	14.5887	14.614	14.47	14.5843	14.5991	14.5897	14.5782	14.4884	14.4946	14.5876	14.5429	14.4988	14.6352	14.5785	14.5032	14.4536
OQV14557.1	Glutamate-rich WD repeat-containing protein 1			1	53.169	2.1	0.0250086	0.856137	0.178424	0.207843	0.142861	0.308651	10.9159	10.6531	10.5094	10.8076	11.0376	10.3618	10.8054	10.7813	11.1314	10.5904	10.9192	10.9588	10.9855	10.8123	10.8207	10.839
OQV14559.1	hypothetical protein BV898_11280			2	40.275	6.5	0.00831055	0.915013	0.253552	0.00469863	0.0538826	0.492378	12.4582	12.5359	12.5258	12.343	12.3497	12.4196	12.5001	12.6267	12.7073	12.8785	12.5709	12.7204	12.5423	12.5464	12.4249	12.5649
OQV14563.1	hypothetical protein BV898_11284			3	37.089	11	-0.0189164	0.839188	-0.00167547	0.985649	-0.0726686	0.439966	15.0345	15.1033	15.4354	15.2995	15.268	15.0693	15.3112	15.1485	15.1224	15.1129	15.2103	15.4204	15.1619	15.0921	15.1604	15.1676
OQV14567.1;OQV14566.1	WD repeat-containing protein 82			1	37.202	3	0.0876551	0.624794	-0.372776	0.0506205	0.0918089	0.608621	12.7942	12.7089	12.9976	13.015	12.5123	12.9231	13.0897	13.3411	12.9303	12.0607	12.4441	12.5894	12.8888	12.9977	12.837	13.1594
OQV14568.1	Phosphatidate phosphatase LPIN3			4	103.78	6.8	0.00761816	0.901555	-0.0429436	0.489057	0.0353623	0.567893	14.2777	14.3067	14.3295	14.3617	14.3462	14.3158	14.2672	14.3769	14.2745	14.12	14.3035	14.406	14.3143	14.3162	14.3737	14.413
OQV14569.1	hypothetical protein BV898_11289			7	39.265	24.5	0.121367	0.316902	0.0782786	0.514457	0.137119	0.260332	16.8432	16.4696	16.6993	16.5795	16.8952	16.5121	16.6803	16.9895	16.8465	16.4858	16.8394	16.7329	16.7931	16.5894	16.815	16.9425
OQV14571.1	Kelch-like protein 20			1	71.255	1.4	0.161086	0.197676	0.041638	0.732433	0.0934375	0.446538	10.7929	10.9669	10.8614	10.5563	11.144	10.8841	11.0181	10.7756	10.7396	10.6715	11.0722	10.8607	11.1305	10.8088	10.6608	10.9511
OQV14593.1	putative Sulfotransferase 1C2			13	37.158	37.2	-0.00321194	0.968314	-0.0761905	0.353118	-0.0999068	0.228083	17.7299	17.7231	17.6811	17.7651	17.7593	17.7284	17.6829	17.7158	17.7027	17.365	17.7664	17.7603	17.7142	17.658	17.6226	17.5047
OQV14598.1	Integrin beta pat-3			1	85.763	2.2	0.0483793	0.650407	0.275073	0.0188598	0.142337	0.193642	12.1676	12.4171	12.5473	12.5873	12.3486	12.6329	12.5218	12.4095	12.5275	12.9449	12.6683	12.6789	12.4439	12.609	12.5408	12.6951
OQV14602.1	putative Zinc finger RNA-binding protein			3	115.36	3.7	0.0990755	0.507485	-0.276339	0.0775663	0.0270267	0.855547	12.4914	12.4042	12.0958	12.5206	12.4857	12.5276	12.3642	12.5309	12.4215	11.7244	11.9321	12.3287	12.305	12.3598	12.2385	12.7167
OQV14606.1	Serine hydroxymethyltransferase, cytosolic			24	55.759	58.1	0.0571988	0.649535	-0.116045	0.361705	-0.0456091	0.716756	18.7325	18.7759	18.859	18.7774	18.8612	18.8251	18.8709	18.8164	18.7295	18.1491	18.9572	18.8449	18.7208	18.7834	18.7943	18.6638
OQV14611.1	tRNA (cytosine(34)-C(5))-methyltransferase			6	78.912	12.6	0.0628246	0.409153	0.0262941	0.727271	-0.056592	0.456209	15.1696	15.2458	15.3545	15.2765	15.3441	15.2865	15.2734	15.3937	15.1482	15.2393	15.3369	15.4272	15.1299	15.1519	15.1531	15.3851
OQV14615.1	putative V-type proton ATPase subunit F			4	16.003	28.3	0.000145812	0.999146	0.0938848	0.494286	-0.0752919	0.582533	15.3762	15.2899	15.2142	15.333	15.451	15.3319	15.2312	15.1997	15.1971	15.9522	15.2397	15.1998	15.3489	15.2582	15.13	15.175
OQV14616.1	putative COP9 signalosome complex subunit 6			4	43.749	21.5	0.0212412	0.76828	0.0240115	0.739198	0.0696543	0.340736	14.8397	14.9905	15.1035	15.0409	14.9506	15.0287	15.01	15.0703	14.9751	14.9215	15.1013	15.0727	14.9562	15.0058	15.1965	15.0947
OQV14617.1	Eukaryotic translation initiation factor 5A			11	18.094	90.2	0.0818711	0.574514	0.074393	0.609625	-0.173312	0.243072	18.3747	18.4299	18.6227	18.7533	18.4983	18.6034	18.7626	18.6438	18.1864	19.0501	18.6484	18.5933	18.2433	18.2526	18.4679	18.5236
OQV14618.1	putative 40S ribosomal protein S21			4	17.325	28.3	-0.0422681	0.791506	0.0393661	0.805493	-0.185079	0.256901	17.8751	17.9747	17.8946	17.9786	17.8353	18.0312	17.8652	17.8222	17.6125	18.651	17.8561	17.7609	17.8145	17.7205	17.7716	17.6762
OQV14619.1	Proteasome subunit beta type-4			8	27.808	39.4	0.00679427	0.903336	-0.0667321	0.243713	-0.0313018	0.577718	15.4931	15.5463	15.5876	15.3843	15.5245	15.503	15.5502	15.4609	15.4274	15.3711	15.4919	15.4541	15.5296	15.4506	15.4483	15.4576
OQV14621.1	putative Proteasome subunit beta type-2			4	21.412	28.5	0.0665664	0.629033	-0.0961698	0.487075	0.147447	0.291822	16.1608	16.0932	16.3067	16.1373	16.2071	16.1477	16.339	16.2704	16.2759	15.5089	16.2524	16.2762	16.2186	16.3692	16.4099	16.2901
OQV14622.1	Cell division cycle 5-like protein			11	88.804	18.3	-0.00904014	0.899303	0.00527044	0.941179	-0.00903487	0.899361	16.4979	16.4057	16.3399	16.436	16.5215	16.4296	16.2926	16.3996	16.4903	16.2417	16.4861	16.4826	16.4973	16.3367	16.4012	16.4083
OQV14640.1	Acyl-CoA synthetase family member 2, mitochondrial			10	68.161	23	0.065757	0.354327	0.00778199	0.911454	-0.0549303	0.437102	16.0739	16.0818	16.2056	16.096	16.1974	16.1473	16.1933	16.1822	16.0777	15.9263	16.2637	16.2207	16.0141	16.0984	16.1127	16.0123
OQV14641.1	hypothetical protein BV898_11147			5	15.283	54.6	-0.0991403	0.499494	0.184759	0.216613	0.0117444	0.935752	15.8941	16.1559	15.8686	16.0196	15.9452	15.9879	15.7879	15.8206	15.898	16.7613	15.9727	16.0453	15.9735	16.0509	16.0445	15.9162
OQV14643.1;OQV14642.1	Ectonucleotide pyrophosphatase/phosphodiesterase family member 3			2	92.608	3	-0.0377179	0.682462	-0.127702	0.178116	-0.210397	0.0342509	13.0021	13.2674	12.945	13.0588	12.9883	13.1583	12.8979	13.0781	12.7096	12.9654	13.0538	13.0338	12.9621	12.8975	12.8015	12.7708
OQV14645.1	hypothetical protein BV898_11151			1	58.01	2.5	-0.174961	0.401922	-0.366464	0.0907723	-0.348685	0.106034	10.1698	9.69189	9.86738	9.43124	10.1127	9.18957	9.5155	9.64277	9.29048	9.49833	9.74262	9.16304	9.51828	9.33989	9.09448	9.81294
OQV14649.1	Tryptophan--tRNA ligase, mitochondrial			4	43.534	14.9	0.0189702	0.746965	-0.000612242	0.991677	0.032867	0.577499	14.5936	14.4513	14.5809	14.478	14.5861	14.5592	14.5559	14.4786	14.4568	14.6068	14.5303	14.5075	14.5829	14.524	14.4816	14.6468
OQV14651.1	Carcinine			1	64.685	1.9	0.00689573	0.959311	0.212528	0.130547	-0.000592325	0.996503	12.8527	13.2158	12.8819	12.9632	12.9691	13.1333	12.9607	12.878	13.0935	13.6748	13.1096	12.8858	12.8974	13.0924	13.0065	12.9149
OQV14656.1	Carcinine			7	103.82	10.5	-0.0436731	0.418526	0.00354173	0.947111	0.0282961	0.597836	16.941	17.0682	16.9529	17.0096	16.8786	16.9716	16.9644	16.9824	16.9237	16.9832	17.0197	17.0594	16.9683	17.0152	17.0552	17.0462
OQV14660.1	hypothetical protein BV898_11166			7	83.623	10.2	-0.00252551	0.971843	-0.0774189	0.288489	0.0767098	0.292764	15.173	15.1957	15.2777	15.0821	15.043	15.1948	15.227	15.2535	15.2392	15.0452	14.996	15.1384	15.1609	15.3456	15.2502	15.2785
OQV14670.1	Rho GTPase-activating protein 42			1	105.64	1.2	-0.0145082	0.961994	-0.598184	0.0640598	0.0103948	0.972764	10.0137	10.107	10.5987	10.269	9.35156	10.5515	10.4841	10.5432	10.611	9.45074	9.13634	9.3976	10.0264	10.1525	10.5217	10.3294
OQV14672.1	Eukaryotic translation initiation factor 3 subunit H			17	40.139	65.4	-0.0174308	0.780757	-0.103466	0.113096	-0.0103399	0.86875	17.8516	17.8879	17.9038	17.8629	17.7622	17.9166	17.9386	17.8192	17.8368	17.6131	17.8182	17.8243	17.8311	17.8698	17.929	17.835
OQV14673.1	hypothetical protein BV898_11179			1	26.364	6	-0.00154185	0.989002	-0.106726	0.347248	0.0183496	0.869746	13.2782	13.0008	13.1309	12.9514	13.2666	12.803	13.1055	13.1801	13.0375	12.7535	13.0866	13.0569	13.2056	12.9254	13.0807	13.2231
OQV14674.1	hypothetical protein BV898_11180			2	22.071	22.1	-0.0286869	0.742676	-0.0457865	0.601293	0.104563	0.241554	14.5256	14.5655	14.5806	14.6924	14.5416	14.5223	14.6	14.5854	14.6806	14.3635	14.5664	14.5704	14.8614	14.4757	14.6176	14.8277
OQV14677.1	Ecdysone receptor			1	61.493	2.5	-0.0948287	0.505245	-0.181302	0.211432	0.0214069	0.879594	12.8299	12.6372	12.8566	12.8918	12.4322	12.5846	12.906	12.9133	12.6383	12.4561	12.5285	12.8674	12.5251	12.8757	12.7253	13.1749
OQV14680.1	putative Alpha-(1,3)-fucosyltransferase C			1	45.896	2.7	0.0698196	0.607238	0.322925	0.0281023	0.121471	0.375419	13.398	13.3892	13.294	13.2704	13.5254	13.5776	13.3699	13.1579	13.3117	14.0397	13.6789	13.613	13.5427	13.6365	13.4403	13.218
OQV14681.1	Very-long-chain 3-oxoacyl-CoA reductase			2	36.621	9.4	-0.0177146	0.868868	-0.130617	0.234509	0.0506261	0.638159	12.9453	12.9467	13.1794	12.954	12.8049	12.9671	12.9369	13.2456	12.7601	12.6347	13.0146	13.0935	13.0552	13.0426	13.0206	13.1096
OQV14683.1	UDP-glucose 4-epimerase			12	38.825	36.5	0.00854114	0.902504	-0.0960481	0.18142	-0.0277393	0.691455	17.5421	17.5233	17.718	17.467	17.6326	17.4922	17.596	17.5638	17.4894	17.3101	17.5679	17.4988	17.5158	17.6086	17.5301	17.4849
OQV14684.1	Laminin subunit alpha			77	398.95	28.5	-0.00275723	0.968022	-0.0116753	0.865266	0.0201672	0.769673	20.4459	20.4321	20.2863	20.4763	20.4992	20.4329	20.3076	20.3899	20.4437	20.2592	20.3754	20.5156	20.5017	20.436	20.3591	20.4244
OQV14686.1	hypothetical protein BV898_11062			1	18.846	6.6	-0.0952814	0.594576	0.0616535	0.729838	0.11573	0.518941	14.2765	14.6982	14.3281	14.1394	14.2612	14.4272	14.2137	14.1591	14.1916	14.8718	14.2712	14.3543	14.9211	14.2163	14.1576	14.6102
OQV14692.1;OQV14693.1	Elongation			2	104.09	2.9	0.0110696	0.914537	-0.100615	0.336846	0.00104475	0.991917	14.2048	14.198	14.3571	14.2454	14.1966	14.2155	14.2884	14.3492	14.3336	13.7612	14.1899	14.3182	14.1801	14.2538	14.2311	14.3445
OQV14700.1	putative isocitrate dehydrogenase [NAD] subunit alpha, mitochondrial			14	40.941	39.2	0.0429247	0.739379	-0.159812	0.226194	0.0903397	0.486605	17.894	17.9307	18.015	18.0064	17.9544	17.9939	18.0771	17.9924	17.8935	17.2642	18.0655	17.9836	17.9655	18.0193	18.126	18.0966
OQV14708.1;OQV14709.1	hypothetical protein BV898_11082			1	38.121	3.4	-0.139701	0.310223	-0.265452	0.0643555	-0.0134551	0.920782	14.7342	14.7774	14.5764	14.7159	14.2105	14.7722	14.7205	14.5418	14.7454	14.6331	14.1954	14.1681	14.7128	14.7117	14.6938	14.6317
OQV14713.1	Histone H2A.V			6	15.129	55.9	-0.012035	0.954267	-0.22528	0.292143	0.0598605	0.775743	18.8516	18.5719	18.5762	18.8404	18.8152	18.5163	18.5709	18.8895	18.8836	17.6361	18.6003	18.8189	18.9067	18.6764	18.6197	18.8766
OQV14714.1	2-oxoglutarate dehydrogenase, mitochondrial			45	126.5	49.6	0.0755354	0.461484	-0.020078	0.843494	0.0664101	0.516479	19.9063	19.959	20.1089	19.9986	20.0214	19.9825	20.1017	20.1693	19.9932	19.6248	20.1572	20.1171	19.9091	20.0799	20.121	20.1284
OQV14715.1	hypothetical protein BV898_11088			2	23.518	5.5	-0.0619767	0.617171	0.0446745	0.718064	-0.0472546	0.70261	12.956	13.0167	12.7801	13.2265	12.9314	13.0138	12.8177	12.9684	12.8033	13.3827	12.787	13.185	13.0073	12.9166	12.8668	12.9995
OQV14717.1;OQV14718.1	MAP kinase-activating death domain protein			3	204.54	1.9	-0.0037103	0.97496	-0.10819	0.3667	0.0730426	0.539218	14.924	14.6214	14.5729	14.7493	14.884	14.5497	14.7485	14.6706	14.6996	14.4052	14.5773	14.7527	15.1277	14.6939	14.6456	14.6926
OQV14734.1	WD repeat and FYVE domain-containing protein 3			10	347.1	4	0.0189875	0.838565	-0.100012	0.292017	0.0794236	0.399482	15.2422	15.1684	15.3607	15.3205	15.1828	15.1843	15.3149	15.4858	15.2214	14.9125	15.2119	15.346	15.2791	15.2947	15.4178	15.4179
OQV14735.1	hypothetical protein BV898_11107			4	19.69	21.9	-0.0322386	0.855375	0.0328546	0.852646	0.18433	0.305725	16.9932	17.2161	17.1135	16.8042	16.9776	17.2144	17.1664	16.6395	16.9092	17.5564	17.1651	16.6276	17.2056	17.3221	17.3725	16.9641
OQV14736.1	hypothetical protein BV898_11108			7	20.907	22.9	-0.083789	0.653585	0.128266	0.494034	0.190513	0.314232	18.2654	18.4946	18.4214	18.035	18.1892	18.395	18.3641	17.9329	18.1025	19.0511	18.5084	18.0675	18.4209	18.5851	18.6598	18.3127
OQV14743.1	putative Myophilin			12	26.284	49.8	-0.045678	0.62148	-0.00828979	0.928313	0.0351051	0.703866	18.9871	19.11	18.9129	19.19	18.9323	19.0556	18.9462	19.0833	18.9637	19.3395	18.8548	19.0089	19.0848	19.0855	19.0479	19.1222
OQV14747.1	putative DnaJ-like protein subfamily B member 12			2	46.545	5.4	0.0870359	0.215435	0.225004	0.0044033	-0.0627191	0.366135	12.8132	12.7834	12.7196	12.8779	12.9874	12.8266	12.9669	12.7614	12.9825	13.1478	12.9743	12.9896	12.7503	12.6462	12.8224	12.7242
OQV14754.1	Glycerol-3-phosphate dehydrogenase [NAD(+)], cytoplasmic			23	39.074	70.2	-0.01441	0.874564	-0.211055	0.0326258	-0.0127653	0.888772	19.4038	19.4328	19.4875	19.5059	19.311	19.488	19.4988	19.4745	19.3622	18.9033	19.3687	19.3516	19.3895	19.4699	19.4769	19.4427
OQV14756.1	Protein split ends			3	392.79	1.1	-0.0353936	0.767384	-0.325039	0.0143175	-0.0231664	0.846352	14.1903	14.1278	13.9134	14.0793	14.0547	14.1534	13.9879	13.9731	14.0747	13.3828	13.711	13.842	14.2335	13.9597	13.944	14.0809
OQV14766.1	Heat shock protein 105 kDa			37	94.07	47.6	0.0112879	0.831064	-0.0324031	0.542506	-0.015303	0.772555	19.2817	19.2946	19.2723	19.3238	19.282	19.3308	19.3023	19.3024	19.3176	19.1212	19.3036	19.3004	19.2818	19.2962	19.284	19.2492
OQV14772.1	hypothetical protein BV898_11035			13	35.019	56.7	-0.0710976	0.529748	0.0512514	0.649515	-0.042888	0.703442	18.3199	18.391	18.1357	18.3007	18.2669	18.3164	18.1379	18.1418	18.2888	18.7399	18.1592	18.1644	18.3797	18.264	18.1333	18.1989
OQV14773.1	Caseinolytic peptidase B protein-like protein			2	71.936	5.8	0.0667428	0.493619	0.0302193	0.755105	0.0940128	0.338604	11.7468	11.8631	12.0218	11.6747	11.9625	11.7288	12.0367	11.8454	11.8425	11.7763	11.7588	12.0496	11.746	12.0272	11.9303	11.979
OQV14779.1	Cdc42-like protein			1	35.013	3.5	0.0334026	0.799423	-0.174307	0.197005	-0.143149	0.285034	15.792	15.6164	15.7326	15.777	15.7697	15.6266	15.7661	15.8893	15.5609	15.045	15.8141	15.8008	15.5592	15.5101	15.654	15.6222
OQV14782.1	Cdc42-like protein			4	16.932	28.5	0.0303636	0.785774	-0.199556	0.0888363	-0.0223613	0.841259	16.0067	15.9538	16.0539	16.1483	15.9831	15.9101	16.1613	16.2296	15.977	15.4576	16.0517	15.8781	15.9724	15.9465	16.0677	16.0867
OQV14787.1	Tyrosine-protein phosphatase non-receptor type 11			9	66.419	23.9	0.0441254	0.607073	-0.104262	0.23352	0.0481627	0.574913	16.2782	16.2758	16.2404	16.2232	16.3319	16.2727	16.2823	16.3072	16.2551	15.8278	16.2844	16.2333	16.2388	16.3558	16.3817	16.234
OQV14794.1	Nucleolar complex protein 2-like protein			2	83.726	3.6	0.0657333	0.715098	-0.13459	0.458035	0.0148605	0.934092	13.4349	13.3936	13.5265	13.4369	13.3924	13.5065	13.528	13.6279	13.6882	12.539	13.5468	13.4795	13.4351	13.5042	13.3287	13.5834
OQV14800.1	hypothetical protein BV898_10952			1	30.56	4	0.212447	0.0148686	0.161635	0.0538791	0.168547	0.0454811	13.9346	14.1434	14.038	13.9288	14.1179	14.3278	14.2345	14.2143	14.1495	14.2946	14.1743	14.0729	14.0184	14.253	14.3121	14.1353
OQV14805.1	hypothetical protein BV898_10957			2	42.938	9.9	0.0374301	0.81795	0.179046	0.279993	-0.110759	0.498748	11.8987	12.141	11.9685	11.8269	12.1661	11.9782	12.0792	11.7614	11.9456	12.624	12.2247	11.757	11.8743	11.9661	12.0265	11.5253
OQV14809.1	Acidic amino acid decarboxylase GADL1			3	59.001	7.4	0.0178967	0.845406	-0.135224	0.154492	0.0115178	0.900102	13.268	13.2248	13.1702	13.2352	13.0013	13.3612	13.3584	13.249	13.1892	13.0981	12.9856	13.0844	12.9996	13.39	13.2663	13.2883
OQV14810.1	putative ATP-dependent RNA helicase DDX56			5	63.529	12.1	0.0361942	0.640878	0.0428919	0.580966	-0.0523938	0.501227	13.7659	13.5426	13.8396	13.6314	13.6818	13.5983	13.8385	13.8057	13.7818	13.6874	13.8288	13.6531	13.5799	13.594	13.6822	13.714
OQV14812.1	hypothetical protein BV898_10964			5	64.92	7	-0.0693336	0.612243	0.0821758	0.548699	-0.0535404	0.694982	17.0423	17.2298	17.1064	16.9749	17.0129	17.1738	17.0416	16.8477	16.9766	17.6577	17.1214	16.9263	17.0051	17.189	17.1017	16.8434
OQV14813.1	putative beta-arrestin			12	46.568	30	0.0538028	0.574318	-0.0328359	0.730877	-0.0101528	0.91515	16.8715	16.8216	16.8974	17.031	16.8662	16.8611	16.9251	17.1844	16.936	16.5998	16.9422	17.0122	16.8513	16.8435	16.8795	17.0066
OQV14814.1	Apolipophorins			5	287.44	2.2	-0.145907	0.123004	0.0903611	0.327647	0.102478	0.269107	15.5926	15.1944	15.3281	15.4247	15.2598	15.2788	15.2287	15.1888	15.3135	15.5873	15.3715	15.6289	15.4222	15.4482	15.6311	15.4482
OQV14817.1	hypothetical protein BV898_10968			2	32.03	4.8	0.208202	0.195594	0.178409	0.263912	0.122771	0.436973	11.4285	11.565	10.6872	11.2429	11.3896	11.6417	11.4242	11.3008	11.3465	11.5967	11.4817	11.2123	11.4906	11.4049	11.3885	11.1307
OQV14826.1	hypothetical protein BV898_10975			1	17.235	8.3	-0.0610478	0.756733	0.329811	0.108767	-0.0654174	0.73999	11.5309	11.0704	11.2001	11.1883	11.3718	11.4724	11.0057	10.8955	11.6884	11.9991	11.4957	11.1256	11.5631	11.0167	11.3345	10.8137
OQV14827.1	Phosphatidylinositide phosphatase SAC1			8	68.426	17.1	-0.00362249	0.947731	0.0096001	0.862135	-0.00669682	0.903555	16.1316	16.0782	16.1862	16.0651	16.1673	16.0373	16.1455	16.0965	16.149	16.0371	16.1169	16.1964	16.0784	16.0868	16.1014	16.1677
OQV14828.1	putative Tumor suppressor p53-binding protein 1			14	110.49	15.8	-0.0455603	0.39491	-0.09717	0.0812997	-0.0712651	0.190761	17.1144	17.1298	17.0125	17.1069	17.0423	17.0599	17.0361	17.0431	17.0382	16.8799	16.9939	17.0629	17.0095	16.9926	17.0449	17.0315
OQV14830.1;OQV14829.1	hypothetical protein BV898_10979			1	8.7779	22.4	-0.344117	0.26418	0.275856	0.367185	0.218268	0.473277	7.07698	8.54462	8.29585	8.28905	7.13306	8.17274	7.36522	8.15901	8.36356	8.26124	8.27435	8.41078	8.40985	8.28843	8.6338	7.7475
OQV14835.1	Lipoamide acyltransferase component of branched-chain alpha-keto acid dehydrogenase complex, mitochondrial			12	56.413	29.6	0.0213569	0.710367	-0.0644393	0.271262	-0.0852633	0.151417	17.1533	17.1633	17.2328	17.1626	17.2288	17.1445	17.2879	17.136	17.1485	17.0121	17.1702	17.1234	17.0142	17.1133	17.1508	17.0926
OQV14839.1	Lipoamide acyltransferase component of branched-chain alpha-keto acid dehydrogenase complex, mitochondrial			2	51.638	5.5	0.00301618	0.98346	-0.155127	0.295324	0.00718081	0.960637	13.2237	13.4376	13.6559	13.4981	13.2878	13.4077	13.5779	13.5541	13.4205	12.8028	13.5033	13.4683	13.2203	13.4929	13.6179	13.513
OQV14848.1	hypothetical protein BV898_10995			7	32.216	31.5	0.0767697	0.390438	0.0974438	0.279234	0.0161156	0.855222	16.7008	16.7513	16.8578	16.7511	16.8721	16.8576	16.8305	16.8079	16.9023	16.5328	16.9774	17.0384	16.7118	16.8063	16.7968	16.8106
OQV14851.1	Ribonucleoside-diphosphate reductase subunit M2			1	44.322	2.6	0.0912577	0.805058	-0.188996	0.61046	-0.116136	0.753606	9.90019	10.7093	11.0665	10.4544	9.81752	10.7438	11.2935	10.6405	9.84228	9.76122	11.1846	10.5863	9.86916	10.1633	11.0069	10.6265
OQV14853.1	putative Ragulator complex protein LAMTOR2			4	13.422	45.2	0.045948	0.547266	-0.00448939	0.952821	0.107327	0.170755	14.7325	14.7925	14.9708	14.8042	14.8272	14.7811	15.0164	14.8591	14.8351	14.6706	14.8445	14.9319	14.8332	14.9103	15.0147	14.9711
OQV14854.1	Protein ecdysoneless-like protein			3	75.573	4.1	0.00534208	0.943516	0.0358069	0.636113	0.0250127	0.740531	12.3202	12.3378	12.3688	12.436	12.344	12.3333	12.3304	12.4764	12.3485	12.5001	12.464	12.2933	12.5635	12.4559	12.2445	12.2991
OQV14855.1	putative Peptidyl-tRNA hydrolase ICT1, mitochondrial			3	22.963	23.4	-0.109782	0.104448	-0.18821	0.0096265	-0.20423	0.00574256	14.3426	14.2275	14.421	14.2932	14.2733	14.216	14.2074	14.1485	14.1391	14.0456	14.1392	14.2076	14.2546	14.0625	14.0304	14.12
OQV14856.1	hypothetical protein BV898_11003			3	32.28	11.5	-0.105886	0.213875	-0.0996105	0.2409	-0.0894455	0.290184	13.627	13.8719	13.7636	13.7024	13.5112	13.7024	13.7577	13.5701	13.7962	13.6514	13.5255	13.5933	13.7806	13.6259	13.6905	13.5101
OQV14866.1	Guanine nucleotide-binding protein G(s) subunit alpha			37	102.85	45	0.0615629	0.606209	-0.116637	0.334245	0.0728521	0.542569	20.0919	20.0806	20.2614	20.1379	20.1231	20.0938	20.3004	20.3006	20.1443	19.5833	20.2195	20.1582	20.0503	20.2291	20.3093	20.2745
OQV14869.1	hypothetical protein BV898_10901			2	24.278	14.5	0.0857218	0.709763	0.301403	0.202077	0.203355	0.382364	11.589	11.3668	11.407	11.4784	11.5355	11.7083	11.277	11.6633	11.308	12.733	11.437	11.5689	11.6952	11.6365	11.4858	11.8371
OQV14895.1	hypothetical protein BV898_10927			3	26.409	16.9	-0.071047	0.534353	0.0249452	0.826318	-0.0716699	0.530823	14.4434	14.4542	14.3073	14.4799	14.3526	14.4478	14.2255	14.3746	14.2274	14.8854	14.3144	14.3573	14.4152	14.3058	14.2671	14.4099
OQV14898.1	hypothetical protein BV898_10930			4	26.216	35.8	-0.0454447	0.82801	0.44671	0.0460582	0.429708	0.0538718	14.3998	14.3045	13.9871	14.385	14.3497	14.3976	13.8669	14.2805	14.4558	15.4819	14.2191	14.7064	14.8327	14.7164	14.5518	14.6944
OQV14909.1	hypothetical protein BV898_10940			1	10.672	13.4	0.175239	0.484916	0.372966	0.148165	0.213117	0.397507	10.1746	10.7017	9.84813	10.7588	10.6162	10.3616	10.3637	10.8426	10.5633	11.2351	10.2322	10.9445	11.1378	10.2348	10.4253	10.5378
OQV14910.1	Integrator complex subunit 11			3	75.877	4.7	0.0568054	0.687044	0.0284501	0.83977	0.0843479	0.551014	14.3602	14.4015	14.6086	14.5472	14.4319	14.5096	14.544	14.6592	14.6966	13.9411	14.7903	14.6034	14.5515	14.4726	14.6142	14.6166
OQV14912.1	hypothetical protein BV898_10943			2	36.01	8.6	0.0837257	0.385553	0.184093	0.0680672	0.0041394	0.965341	12.8285	12.7886	12.9075	12.8233	12.997	12.8373	12.8113	13.0372	12.8135	13.0928	13.1241	13.0538	13.0226	12.5897	12.8061	12.946
OQV14913.1	Cytochrome P450 2U1			2	56.758	4.8	0.140449	0.371826	-0.0856289	0.582933	0.0981543	0.529725	11.8741	11.8565	12.1977	11.797	11.7437	11.9	12.3561	12.2873	11.4207	11.9425	12.0253	11.9942	12.1451	12.0377	12.0819	11.8532
OQV14914.1	putative Sulfotransferase 1C4			4	35.405	19.7	0.000376915	0.995017	0.0964499	0.124827	-0.00300581	0.960278	15.4875	15.4725	15.4579	15.5207	15.5185	15.4735	15.5109	15.4374	15.4993	15.7405	15.5619	15.5229	15.5613	15.4886	15.4737	15.403
OQV14921.1	Disintegrin and metalloproteinase domain-containing protein 12			1	107.81	0.8	-0.0450448	0.65251	-0.0640036	0.523746	-0.224592	0.0367526	10.517	10.4242	10.3013	10.5511	10.7349	10.3471	10.2304	10.3011	10.5448	10.2406	10.3811	10.3712	10.262	10.2088	10.2083	10.2162
OQV14933.1	Protein ERGIC-53			14	57.748	40.3	-0.0249405	0.747612	-0.159866	0.0528143	-0.0920377	0.245056	17.8774	17.9176	17.9281	17.9081	17.8433	17.8971	17.9274	17.8637	17.8325	17.4695	17.8971	17.7926	17.8311	17.8419	17.8556	17.7345
OQV14939.1	putative Ribosomal L1 domain-containing protein 1			2	32.028	7.9	0.222043	0.403258	-0.0648051	0.805215	0.0473917	0.856818	12.6116	12.4102	12.8508	12.473	12.541	12.9126	12.6898	13.0903	12.4691	11.5322	12.8667	13.2184	12.4479	12.6242	12.5929	12.8701
OQV14942.1	Galactokinase			5	43.258	20.8	-0.0153286	0.831159	-0.137611	0.0702587	-0.264555	0.00192459	14.4819	14.6643	14.4795	14.6825	14.5594	14.6442	14.5049	14.5383	14.287	14.4738	14.53	14.4668	14.3796	14.3771	14.2269	14.2663
OQV14950.1	hypothetical protein BV898_10854			2	35.885	10.6	-0.0111635	0.877446	0.0385396	0.596075	-0.0685055	0.350941	13.3026	13.5469	13.4583	13.4656	13.3031	13.5259	13.4673	13.4324	13.5108	13.539	13.5472	13.3305	13.4693	13.3252	13.3524	13.3525
OQV14953.1	Alpha-(1,6)-fucosyltransferase			3	66.709	7.5	0.0261902	0.804473	-0.135639	0.211432	-0.0757747	0.477164	14.3201	14.278	14.4311	14.4498	14.3137	14.3563	14.4718	14.4418	14.3791	13.864	14.2973	14.3959	14.3191	14.1139	14.3212	14.4216
OQV14955.1	Deoxyuridine 5-triphosphate nucleotidohydrolase, mitochondrial			1	41.044	3.1	0.020226	0.912875	0.118626	0.523847	0.117833	0.52659	12.1177	12.6374	12.8198	12.4581	12.2447	12.7229	12.7996	12.3468	12.2306	13.0731	12.6215	12.5824	12.6017	12.3941	12.6817	12.8269
OQV14958.1	hypothetical protein BV898_10862			1	46.524	3.8	0.0622733	0.477141	0.128904	0.151884	0.179714	0.0525065	11.1467	11.3617	11.4883	11.0905	11.2221	11.4503	11.349	11.3149	11.499	11.4177	11.3837	11.3024	11.3634	11.5516	11.4715	11.4197
OQV14961.1	Anion exchange protein 2			2	141.83	2.4	-0.0687907	0.411218	0.0536168	0.519996	-0.0115367	0.889165	13.1471	12.8625	13.0527	13.036	13.0885	12.9484	12.9452	12.841	13.0389	13.2756	13.0799	12.9183	13.0908	12.955	12.9993	13.0071
OQV14964.1	hypothetical protein BV898_10868			1	15.579	13.2	-0.184284	0.533959	-0.450019	0.140752	0.295703	0.323141	12.3501	12.303	12.5291	12.161	11.4498	12.3525	12.5414	12.2624	12.8112	12.0812	11.0517	11.599	12.5738	12.8158	12.6147	12.5217
OQV14965.1	hypothetical protein BV898_10869			1	17.821	7	0.0185417	0.833604	0.0841427	0.347311	0.155817	0.0924351	13.9798	13.8277	14.1228	14.1838	14.0473	13.9537	14.1043	14.083	14.0774	14.0023	14.2076	14.1634	13.9834	14.1772	14.2823	14.2944
OQV14967.1	Tropomyosin			43	29.024	88.4	-0.0899897	0.572421	0.0443128	0.780164	-0.0511318	0.747518	21.6853	21.822	21.472	21.7269	21.5403	21.7736	21.5234	21.5088	21.6181	22.3517	21.4217	21.4918	21.6847	21.7109	21.5707	21.5353
OQV14968.1	putative Tropomyosin			4	13.382	16.7	-0.0938302	0.600372	0.119843	0.504672	-0.163097	0.366924	15.9221	16.012	15.6307	15.9842	15.8793	15.9318	15.5542	15.8084	15.754	16.714	15.6841	15.8764	15.7713	15.8055	15.6305	15.6894
OQV14969.1	putative Tropomyosin-1, isoforms 9A/A/B			5	15.76	31.6	-0.00863789	0.959455	0.22584	0.196426	-0.0606677	0.721615	16.7319	16.6721	16.6035	16.7341	16.8531	16.6831	16.5427	16.6281	16.5939	17.6455	16.6608	16.7447	16.6433	16.6272	16.6333	16.5951
OQV14971.1	hypothetical protein BV898_10873			7	28.28	18.2	-0.107027	0.583079	0.0455585	0.814497	-0.0816215	0.674856	20.3139	20.5335	20.0719	20.3965	20.0779	20.4965	20.1303	20.183	20.2498	21.1257	20.0277	20.0949	20.2937	20.41	20.1881	20.0975
OQV14974.1	hypothetical protein BV898_10875			2	12.585	12.8	0.073462	0.684916	-0.100847	0.578442	0.0711577	0.694243	13.633	13.6578	13.8299	13.6798	13.6434	13.6615	13.9038	13.8855	13.7517	12.856	13.966	13.8232	13.5975	13.7495	13.944	13.794
OQV14975.1	hypothetical protein BV898_10876			10	44.769	32.6	-0.0819637	0.622394	0.240344	0.160922	0.0894393	0.591297	16.9213	17.0116	16.7675	16.9932	16.7898	17.0196	16.7624	16.7939	17.0053	17.8577	16.8283	16.9636	17.0599	17.0596	16.9124	17.0194
OQV14976.1	hypothetical protein BV898_10877			5	19.032	41.5	-0.107217	0.587067	0.269594	0.183051	-0.0146766	0.940447	17.0768	17.2681	16.9693	17.1946	17.0759	17.2097	16.8828	16.9115	17.1137	18.231	17.0976	17.1448	17.1798	17.2114	17.0489	17.0099
OQV14977.1	hypothetical protein BV898_10878			7	35.978	19.9	-0.0501035	0.918617	0.336279	0.496178	-0.749415	0.140829	16.0475	16.6062	17.2193	15.5468	16.1375	16.6775	16.9765	15.4279	15.851	18.1155	17.0055	15.7929	15.2637	15.568	16.1275	15.4629
OQV14978.1	hypothetical protein BV898_10879			2	23.333	17.4	0.0205998	0.907413	0.307416	0.0977279	0.191464	0.288845	12.0724	12.0052	11.9015	11.9867	12.0744	12.0895	11.9686	11.9157	11.9433	13.0525	12.0828	12.1169	12.1335	12.0111	12.2713	12.3158
OQV14980.1;OQV14979.1	Low-density lipoprotein receptor-related protein 2			29	514.56	8.6	-0.208167	0.00307306	-0.22225	0.00188269	-0.176706	0.00916498	17.8499	17.9858	18.0571	17.9305	17.6765	17.7364	17.7577	17.8202	17.6792	17.6605	17.777	17.8178	17.7729	17.7924	17.7357	17.8155
OQV14981.1	Collagen alpha-2(IV) chain			8	168.19	9.1	-0.023628	0.885858	-0.111798	0.500172	0.0740632	0.653734	16.8814	16.4894	16.5786	16.9251	16.5831	16.8662	16.4398	16.891	16.666	16.2807	16.3953	17.0853	16.6186	16.7394	16.8264	16.9864
OQV14983.1	Multidrug resistance-associated protein 1			1	168.43	1.1	0.0639925	0.452908	-0.0257921	0.760404	0.040738	0.630848	11.848	12.0529	11.8991	11.9306	11.898	11.9853	12.1211	11.9821	12.1522	11.7139	11.8869	11.8744	12.0286	12.0177	11.9236	11.9235
OQV14984.1	Succinate-semialdehyde dehydrogenase, mitochondrial			9	58.712	15.8	-0.00225465	0.979759	-0.127634	0.164673	-0.0259295	0.770772	17.3365	17.1975	17.3351	17.2212	17.3224	17.1901	17.3264	17.2424	17.2107	16.8406	17.3236	17.2049	17.2383	17.2197	17.3548	17.1737
OQV14985.1	Vesicular inhibitory amino acid transporter			1	59.253	3.4	-0.0142539	0.888977	0.0410404	0.68844	0.0148767	0.884164	12.6502	12.3833	12.5821	12.3764	12.7261	12.4108	12.4123	12.3857	12.6123	12.6121	12.3772	12.5547	12.4854	12.734	12.3417	12.4904
OQV14988.1	hypothetical protein BV898_10888			1	17.286	6.9	0.0416709	0.669934	0.0327861	0.737058	-0.240718	0.0238512	13.9041	13.7579	13.754	13.9613	13.9904	13.9346	13.7716	13.8474	13.6968	14.132	13.6764	14.0032	13.6858	13.5741	13.5373	13.6173
OQV14990.1	Dystrophin, isoform D			10	125.73	13	0.0852272	0.218868	0.125696	0.0777893	0.04117	0.544708	15.3124	15.2001	15.3161	15.2702	15.5011	15.3082	15.3955	15.235	15.3337	15.42	15.4052	15.4426	15.4076	15.2592	15.3843	15.2124
OQV15037.1;OWA50951.1;OWA53763.1	Serpin B9			2	45.294	7	0.0200055	0.850147	-0.00608485	0.95415	-0.194827	0.0806868	13.5971	13.8943	14.0034	13.8362	13.7554	13.8688	14.1007	13.6861	13.7455	13.7492	13.9495	13.8624	13.5434	13.5474	13.8441	13.6168
OWA53764.1;OQV15039.1	hypothetical protein BV898_18186			1	9.9715	11.5	-0.0535985	0.637129	0.0342781	0.762384	-0.0593684	0.601634	13.1624	12.9977	13.122	13.1307	13.1108	12.9668	13.0241	13.0967	12.8614	13.5677	13.0498	13.071	13.0599	12.9673	12.9928	13.1553
OQV15068.1	Vacuolar protein sorting-associated protein 35			9	85.618	15	0.0474451	0.392574	0.00302677	0.955961	-0.0175995	0.748548	16.42	16.3438	16.4174	16.2565	16.4283	16.4314	16.4195	16.3483	16.4448	16.2967	16.3417	16.3667	16.3586	16.3628	16.3411	16.3048
OQV15071.1	DNA helicase INO80			1	217.11	0.9	0.158225	0.517145	0.167649	0.492877	-0.104044	0.668898	8.07356	8.24126	8.0981	7.97401	7.77846	8.57373	8.88374	7.78392	8.5903	7.79189	8.00786	8.6675	8.21306	7.72957	8.09773	7.93041
OQV15072.1	DEP domain-containing protein 5			5	173.82	4.8	-0.0888895	0.48795	-0.239471	0.0745413	-0.0191477	0.880314	13.7174	13.473	13.6486	13.6397	13.4053	13.4003	13.6785	13.639	13.7266	12.944	13.4409	13.4093	13.6207	13.5217	13.6398	13.6199
OQV15073.1	Nuclear RNA export factor 1			2	72.215	2.8	0.02266	0.810927	-0.242466	0.0197817	-0.0446964	0.637952	14.5813	14.7447	14.8704	14.64	14.5697	14.6905	14.8342	14.8326	14.5592	14.1763	14.5667	14.5642	14.674	14.6447	14.6877	14.6511
OQV15074.1	putative Protein TMED8			5	52.168	12.5	0.018817	0.74496	-0.00200426	0.972311	0.0316453	0.585562	16.0168	16.0101	15.9954	16.0487	15.945	16.1117	16.067	16.0224	16.0509	16.1201	15.9232	15.9687	16.0516	16.084	16.0778	15.9842
OQV15075.1	E3 ubiquitin-protein ligase HECTD1			1	282.68	0.6	0.150752	0.176651	0.214932	0.0613617	0.13714	0.21664	10.1578	10.5063	10.6346	10.6853	10.794	10.637	10.5188	10.6373	10.5294	10.7333	10.6676	10.9135	10.6959	10.6294	10.5799	10.6273
OQV15076.1	Acetyl-CoA carboxylase			19	268.98	10.2	0.056804	0.422899	0.0685432	0.33588	0.0465497	0.509854	17.0368	17.0682	17.1463	17.0415	17.1593	17.0935	17.0997	17.1675	17.1028	17.2179	17.1852	17.0611	17.31	16.961	17.1385	17.0694
OQV15078.1	BTB/POZ domain-containing protein 9			2	74.495	5.3	0.00122662	0.990938	0.0311422	0.773378	0.0550794	0.611604	12.3385	12.1816	12.2899	12.0296	12.371	12.3252	12.0109	12.1375	12.3068	12.4954	12.0236	12.1384	12.3867	12.1795	12.2545	12.2392
OQV15080.1	hypothetical protein BV898_10712			3	30.281	8.8	-0.00348555	0.979365	-0.150032	0.275285	-0.105799	0.437105	14.3096	14.3341	14.3134	14.4927	14.0868	14.3237	14.2937	14.7316	14.164	14.0662	14.1632	14.4563	14.0136	14.2476	14.206	14.5595
OQV15081.1	hypothetical protein BV898_10713			2	29.957	6.5	-0.0466714	0.749058	-0.0993532	0.498502	0.0438213	0.763866	13.3052	13.5561	13.5155	13.4505	13.0195	13.3199	13.5602	13.741	13.5543	13.1287	13.5118	13.2351	13.221	13.6129	13.6408	13.5278
OQV15082.1	Ubiquitin-like domain-containing CTD phosphatase 1			1	41.973	2.7	-0.0599602	0.55498	-0.27006	0.015733	-0.117276	0.255901	13.3666	13.3722	13.3174	13.2845	13.2414	13.1677	13.3219	13.3699	13.1244	12.6746	13.2501	13.2113	13.1519	13.2322	13.2577	13.2299
OQV15086.1	hypothetical protein BV898_10718			1	27.279	4.3	-0.0886858	0.35773	0.0527432	0.580924	-0.0279027	0.769422	12.2332	12.1803	11.9148	12.0905	12.2212	11.9988	11.8566	11.9874	12.143	12.3032	12.1766	12.0068	12.1378	12.2043	12.0247	11.9403
OQV15088.1	Elongation factor 1-gamma			28	55.898	60.6	-0.0318626	0.692923	-0.0976909	0.235954	-0.0414943	0.607725	20.2074	20.1915	20.2308	20.1382	20.0874	20.2035	20.254	20.0954	20.2128	19.8612	20.2023	20.1007	20.1066	20.2128	20.2576	20.025
OQV15089.1	U3 small nucleolar ribonucleoprotein IMP3			1	21.62	4.4	-0.0576139	0.491468	0.21575	0.0184292	-0.0269202	0.746332	12.8718	12.868	12.8839	12.9839	13.0202	12.6053	12.8111	12.9407	13.0044	13.2685	13.0517	13.146	12.9025	12.8805	12.8782	12.8388
OQV15095.1	Glycine--tRNA ligase			27	82.668	40.7	-0.0205387	0.806348	-0.196392	0.0305373	-0.0591662	0.483292	19.1719	19.2132	19.2614	19.1656	19.1045	19.1942	19.2596	19.1716	19.1084	18.7001	19.149	19.0691	19.0957	19.1589	19.2036	19.1172
OQV15099.1	Protein VAC14-like protein			3	78.524	5.4	0.0456751	0.634808	-0.00737284	0.938659	0.0163156	0.864828	14.4734	14.5215	14.5333	14.4211	14.4482	14.5692	14.5993	14.5154	14.5908	14.1164	14.6792	14.5335	14.4258	14.5184	14.5156	14.5548
OQV15100.1	UDP-N-acetylglucosamine transporter			1	38.115	3.7	-0.0628448	0.649649	-0.0288731	0.834234	-0.073839	0.594025	14.0615	14.3889	14.2365	14.0466	13.7623	14.1961	14.2803	14.2433	13.8338	14.308	14.3967	14.0795	13.9447	14.0644	14.2859	14.1433
OQV15102.1	L-threonine ammonia-lyase			1	59.229	3.6	0.583909	0.187966	0.402525	0.35677	0.553805	0.210458	7.16507	8.37075	9.30428	7.83502	8.44597	8.83653	9.12356	8.60469	9.18826	7.59018	8.53843	8.96834	8.38016	8.46026	8.39144	9.65847
OQV15108.1	Vesicle-trafficking protein SEC22b			3	24.424	22.8	-0.0166411	0.821764	-0.122329	0.112469	-0.0604377	0.418063	13.8319	13.8224	13.8213	13.8043	13.7017	13.7247	13.9186	13.8684	13.6637	13.5503	13.829	13.7476	13.6479	13.7227	13.7794	13.8882
OQV15109.1	AP-3 complex subunit beta-2			5	125.35	5.7	0.0323184	0.675561	-0.0667683	0.391737	-0.0259305	0.736751	15.6451	15.7048	15.6834	15.6916	15.6036	15.6838	15.7105	15.8561	15.6477	15.3917	15.6768	15.7415	15.6004	15.6042	15.6602	15.7563
OQV15110.1	hypothetical protein BV898_10740			3	13.267	22.3	-0.0472606	0.643748	0.107038	0.301936	-0.118799	0.253841	14.1082	14.208	14.037	14.0495	14.091	14.1449	13.9663	14.0115	14.0864	14.5969	14.0939	14.0536	14.0082	14.0384	13.988	13.8928
OQV15114.1	hypothetical protein BV898_10744			2	26.304	10.2	0.194068	0.187973	0.19029	0.196227	0.193253	0.18973	12.6037	12.2175	12.6237	12.385	12.567	12.369	12.7107	12.9594	12.4691	12.7756	12.6953	12.651	12.5162	12.4234	12.6505	13.0127
OQV15125.1	Ubiquitin-like modifier-activating enzyme 5			7	41.422	27.2	0.0916581	0.167591	0.0637465	0.329248	-0.0447524	0.489873	15.0253	15.0211	15.0209	14.9901	15.1198	15.1095	15.1975	14.9972	14.997	14.9645	15.2161	15.1347	14.9406	15.0188	14.9218	14.9972
OQV15126.1	Tyrosine-protein phosphatase non-receptor type 23			4	201.44	2.5	-0.0880953	0.214807	0.0143163	0.836159	-0.070802	0.314407	13.8132	13.7993	13.798	13.7443	13.8502	13.7142	13.6339	13.6042	13.922	13.6546	13.8383	13.7972	13.7117	13.7665	13.762	13.6314
OQV15127.1	Exportin-2			16	149.55	16	-0.0621091	0.368615	-0.0160794	0.813616	-0.108279	0.126815	16.6529	16.7216	16.673	16.6792	16.602	16.677	16.5985	16.6008	16.579	16.8852	16.587	16.6113	16.6481	16.5017	16.6013	16.5425
OQV15129.1	Ras-related protein Rab-18-B			5	22.667	34.5	0.0771168	0.258073	0.00213418	0.97448	0.126146	0.0735781	15.8594	15.768	15.9069	15.8173	15.9932	15.8332	15.8737	15.9599	15.8555	15.7017	15.9155	15.8874	15.8305	16.0119	15.992	16.0217
OQV15138.1	Cystathionine gamma-lyase			5	42.896	16.5	0.0894661	0.463999	-0.120957	0.325711	0.101721	0.406307	15.5594	15.7311	15.9104	15.6928	15.637	15.8132	15.9627	15.8387	15.672	15.1967	15.8478	15.6933	15.7059	15.9156	15.8503	15.8288
OQV15142.1	putative UDP-glycosyltransferase 72B1			18	50.369	44.8	-0.00255006	0.962736	-0.114421	0.0498402	-0.123049	0.0366305	18.5495	18.4601	18.4953	18.5368	18.4882	18.456	18.5548	18.5325	18.5114	18.3006	18.3931	18.3788	18.3976	18.4126	18.3846	18.3547
OQV15145.1	putative cis-zeatin O-glucosyltransferase			4	51.8	13.8	0.133989	0.276287	-0.027507	0.819749	0.0359502	0.765988	12.282	12.3921	12.6072	12.1615	12.2038	12.6647	12.5094	12.6009	12.3326	12.119	12.3396	12.5416	12.3259	12.4548	12.2544	12.5515
OQV15146.1	putative RILP-like protein-like protein			4	45.182	18.5	-0.0224408	0.837672	-0.129995	0.2458	0.0447131	0.683753	13.8827	14.005	13.7574	13.9875	13.8092	14.0154	13.9618	13.7564	13.8695	14.0524	13.4763	13.7144	14.0984	13.8314	13.9502	13.9314
OQV15149.1	Protein kinase C beta type			2	83.205	3	0.145548	0.35947	0.231353	0.153609	-0.0894499	0.56992	13.885	13.8013	13.8046	13.7919	14.4063	13.6747	13.698	14.086	13.7679	13.8276	14.241	14.3717	13.7543	13.6543	13.6595	13.8569
OQV15151.1	Solute carrier family 15 member 2			1	84.404	1.4	-0.0193107	0.856741	0.0258093	0.809423	-0.0611635	0.569384	12.6725	13.0212	12.8969	12.9114	12.6438	12.8436	12.8683	13.0691	12.7888	13.1291	12.9779	12.7094	12.8608	12.8792	12.8238	12.6935
OQV15152.1	Solute carrier family 15 member 2			8	85.871	12	0.00621795	0.944819	-0.0624366	0.490526	0.0114541	0.898564	16.7132	16.7335	16.7345	16.6941	16.765	16.6808	16.6897	16.7647	16.7754	16.3348	16.8422	16.6732	16.6451	16.823	16.7934	16.6597
OQV15153.1	hypothetical protein BV898_10667			3	28.278	21.7	-0.0219254	0.839353	0.236277	0.0418844	0.118334	0.283028	12.6213	12.6693	12.6886	12.5902	12.5729	12.7255	12.6903	12.493	12.7179	13.2514	12.9259	12.6193	12.663	12.7472	12.815	12.8175
OQV15154.1	hypothetical protein BV898_10668			1	23.318	8.2	0.0400485	0.835458	0.215798	0.272534	0.231013	0.241508	11.234	10.6461	10.7793	11.212	11.4415	10.8847	11.2709	10.4346	11.2389	11.3529	11.1522	10.9906	11.1301	11.28	11.3984	10.987
OQV15155.1	putative Phenylethanolamine N-methyltransferase			14	32.05	47.7	-0.0486473	0.429629	0.0130646	0.830383	0.0426107	0.487993	17.8272	17.7821	17.6288	17.7584	17.7063	17.7413	17.6322	17.7221	17.7713	17.8731	17.6904	17.714	17.843	17.7707	17.8267	17.7266
OQV15159.1;OWA50573.1	Solute carrier family 15 member 2			2	44.305	3.5	-0.00942687	0.942066	-0.050565	0.697388	0.205479	0.127909	14.5285	14.636	14.6151	14.5171	14.5668	14.3552	14.6673	14.6696	14.7204	14.0512	14.7831	14.5396	14.6763	14.7022	14.8338	14.9061
OQV15160.1	putative Solute carrier family 15 member 1			1	39.602	3	0.0418763	0.735036	0.202261	0.116443	0.0817845	0.510923	14.214	14.1814	14.1427	14.114	14.3397	14.217	14.0868	14.1761	14.1642	14.8763	14.1929	14.2277	14.2949	14.1847	14.2541	14.2456
OQV15163.1	Arginase-1			11	37.048	39.7	-0.0778821	0.195276	-0.212337	0.00213165	-0.0814599	0.176644	16.6884	16.6823	16.7416	16.7265	16.5326	16.7227	16.7173	16.5546	16.5472	16.5432	16.4219	16.4772	16.6343	16.6647	16.633	16.581
OQV15171.1	hypothetical protein BV898_10686			9	22.022	45.5	-0.0405995	0.778191	0.317761	0.0401646	0.0901655	0.533747	16.6618	16.7049	16.5507	16.6919	16.6242	16.725	16.5806	16.5173	16.7265	17.5812	16.7792	16.7934	16.7021	16.744	16.849	16.6749
OQV15172.1	Moesin/ezrin/radixin-like protein 1			31	68.492	55.5	0.0298345	0.753608	-0.0878514	0.36136	0.0323163	0.733933	19.1245	19.0575	19.1365	19.1017	19.1011	19.0682	19.1468	19.2235	19.2	18.649	19.1474	19.0724	19.0798	19.1317	19.186	19.152
OQV15173.1	Formimidoyltransferase-cyclodeaminase			10	64.568	27.6	0.00739367	0.928465	-0.114707	0.176957	0.00824695	0.920238	15.6286	15.7238	15.7927	15.7464	15.6051	15.7499	15.7935	15.7726	15.6969	15.3512	15.7398	15.6448	15.641	15.7843	15.8068	15.6924
OQV15185.1;OQV15186.1	putative MICAL-like protein 2			1	102.34	1.4	0.0861182	0.520201	-0.0461462	0.729123	0.106762	0.427062	11.8014	11.516	12.0437	11.589	11.9178	11.7327	11.7299	11.9142	11.8201	11.4107	11.549	11.9857	11.9163	11.8644	11.6377	11.9587
OQV15187.1	hypothetical protein BV898_10571			1	12.446	21	0.138751	0.380877	0.37666	0.0268918	0.156556	0.324475	10.8679	11.1674	11.1979	11.1332	11.2919	11.3002	11.1163	11.213	11.0113	12.0335	11.4737	11.3546	11.2944	11.1126	11.2306	11.3551
OQV15201.1	N-acetylneuraminate lyase			8	103.19	13.3	0.0276733	0.829109	-0.246531	0.0691097	-0.156934	0.231908	16.4891	16.4721	16.6299	16.4248	16.4305	16.5313	16.5901	16.5747	16.448	15.7531	16.5393	16.2893	16.3173	16.4439	16.3717	16.2552
OQV15204.1	Rab3 GTPase-activating protein catalytic subunit			3	109.37	3.3	-0.019026	0.83331	-0.227156	0.0217894	0.012994	0.885664	14.7486	14.6005	14.7724	14.729	14.6983	14.6315	14.6661	14.7785	14.6227	14.1739	14.551	14.5943	14.6732	14.735	14.852	14.6423
OQV15206.1	putative N-acetylgalactosaminyltransferase 9			1	122.05	1.1	-0.0624539	0.694449	0.0783158	0.622817	-0.0434994	0.784106	12.1701	12.5893	12.1324	12.4177	12.1074	12.2637	12.3074	12.3812	12.062	12.9552	12.2836	12.3219	12.0872	12.4141	12.3716	12.2626
OQV15207.1	putative N-acetylgalactosaminyltransferase 9			1	68.746	1.6	-0.129844	0.5037	-0.0686077	0.722399	-0.248376	0.209614	10.9614	10.6352	10.7507	10.8464	10.8444	10.7071	10.4523	10.6706	10.8746	10.0853	10.8458	11.1136	10.6227	10.0994	10.8466	10.6315
OQV15211.1	Serine/threonine-protein kinase 26			4	105.42	5	-0.07595	0.298255	-0.115129	0.123105	-0.0589772	0.415897	13.9815	14.1557	14.0408	14.0323	13.9278	14.1018	13.9769	13.8999	13.9426	13.7835	14.0432	13.9805	14.1188	13.9337	13.9751	13.9468
OQV15223.1	hypothetical protein BV898_10605			1	80.378	2.4	0.0536272	0.727537	-0.402709	0.0175283	0.152683	0.328112	10.067	9.43624	9.65192	9.75663	9.69797	9.6806	9.63266	10.1151	9.34764	9.0021	9.28315	9.6681	9.78067	9.88534	10.0763	9.78021
OQV15233.1	40S ribosomal protein S2			11	29.511	50.4	0.0420821	0.683529	-0.194453	0.0738301	-0.117264	0.264755	18.9141	19.1834	19.0573	18.9979	18.9273	19.1016	19.0875	19.2046	18.8418	18.5438	19.0826	18.9067	18.8085	19.0216	18.9866	18.867
OQV15239.1	putative U2 small nuclear ribonucleoprotein B			3	31.165	13.8	-0.0110115	0.918999	-0.0250674	0.817053	-0.0536765	0.621474	15.7279	15.3556	15.4516	15.585	15.7318	15.3705	15.4436	15.5301	15.5813	15.2646	15.5434	15.6305	15.6568	15.3563	15.3749	15.5174
OQV15241.1	Glutamine--fructose-6-phosphate aminotransferase [isomerizing] 2			26	77.7	42.7	0.031522	0.577466	-0.0284412	0.614871	-0.113774	0.0575469	17.9689	18.0148	18.1189	17.9993	18.0183	18.0244	18.0382	18.1471	17.9605	17.9313	18.035	18.0615	17.8777	17.9721	17.8787	17.9184
OQV15248.1	Cytochrome c oxidase assembly protein COX11, mitochondrial			2	35.337	9.8	0.0602039	0.555343	0.0772266	0.451031	0.0547429	0.591392	12.8622	12.8354	13.0447	12.6962	12.8924	13.0118	12.9354	12.8398	12.6911	13.1849	12.931	12.9405	12.8242	12.8623	13.1074	12.8637
OQV15249.1	hypothetical protein BV898_10631			1	15.055	17.2	0.0971368	0.563143	0.304463	0.0834808	0.24645	0.154211	12.3613	12.6121	12.0651	12.0093	12.6373	12.3796	12.3161	12.1034	12.5144	13.0644	12.4227	12.2642	12.6365	12.497	12.4608	12.4394
OQV15250.1	putative Epididymal secretory protein E1			1	16.104	6	-0.0531443	0.79629	0.124285	0.548033	0.0315466	0.878121	13.4386	13.5298	13.5725	13.2047	13.3475	13.4556	13.7056	13.0244	13.1333	14.2857	13.5794	13.2444	13.4287	13.549	13.6055	13.2887
OQV15252.1	putative Ubiquinone biosynthesis O-methyltransferase			1	37.439	6.1	0.0550539	0.403987	0.0884868	0.18765	0.0857213	0.201032	12.3571	12.4551	12.4681	12.3784	12.4361	12.3965	12.5153	12.531	12.4379	12.6887	12.4133	12.4728	12.4914	12.5065	12.4603	12.5435
OQV15253.1;A0A2P6TQX3;E1Z5I7;A0A2P6TMP8;A0A2P6TMC8;A0A2P6TPU3;A0A2P6THD4	Ubiquitin-40S ribosomal protein S27a			11	18.723	63.6	0.147681	0.0739544	0.259012	0.00418815	0.0730136	0.357513	19.0246	18.9884	18.9984	18.949	19.1987	19.12	19.0964	19.1361	19.1639	19.5441	19.1137	19.1749	19.0438	19.0606	19.0788	19.0694
OQV15254.1	hypothetical protein BV898_10636			6	74.552	16.6	-0.01392	0.820891	-0.0335218	0.587156	0.0244127	0.69185	14.5483	14.6608	14.5508	14.5856	14.61	14.6451	14.4718	14.5629	14.5369	14.4422	14.5704	14.6619	14.5979	14.5669	14.5884	14.6899
OQV15255.1	Neprilysin			2	40.369	7.1	0.00943535	0.90432	0.0894957	0.264236	0.147892	0.0744382	14.2495	14.2812	14.1678	14.1991	14.3397	14.3014	14.0815	14.2127	14.2171	14.3852	14.305	14.3482	14.4474	14.2956	14.2083	14.5378
OQV15269.1	Protein phosphatase 1 regulatory subunit 7			18	39.051	60	0.0238707	0.749072	0.0597852	0.42723	0.117593	0.129194	18.2944	18.2385	18.4846	18.3659	18.4191	18.2906	18.4588	18.3103	18.4064	18.2291	18.4821	18.5049	18.4149	18.4215	18.5383	18.4791
OQV15270.1	THO complex subunit 3			1	65.03	2.7	0.0560155	0.490841	0.0174956	0.828395	0.00835826	0.917473	13.1309	13.143	13.0801	13.1544	13.1671	13.1278	13.2484	13.1891	13.0913	13.1229	13.3829	12.9813	13.0465	13.3074	13.1054	13.0825
OQV15272.1	Small subunit processome component 20-like protein			3	313.33	1	-0.0677823	0.363645	-0.0881833	0.24166	0.0354235	0.631511	13.2501	13.0465	13.1476	13.167	12.9983	13.0983	13.0368	13.2066	13.0337	13.1638	13.0856	12.9755	13.0691	13.3116	13.1074	13.2648
OQV15283.1	hypothetical protein BV898_10515			1	35.965	2.6	0.00693712	0.934364	0.0133077	0.874506	-0.0827564	0.333523	10.6013	10.8664	10.7722	10.5886	10.6105	10.7742	10.7716	10.6999	10.6509	10.8156	10.7372	10.6781	10.8153	10.6357	10.5951	10.4513
OQV15288.1	hypothetical protein BV898_10519			1	41.374	2.9	-0.064789	0.641283	0.168636	0.234773	-0.251013	0.0851551	11.5885	11.2525	11.0259	11.3358	11.1509	11.5492	11.1714	11.0721	11.2753	11.8122	11.3376	11.4523	10.9946	11.2083	11.0539	10.942
OQV15291.1	putative Methylmalonic aciduria and homocystinuria type D-like protein, mitochondrial			1	55.373	1.6	0.173491	0.392405	0.252367	0.219577	0.523302	0.0178761	10.2292	10.4543	10.2264	9.89979	10.3959	10.5217	10.3606	10.2255	10.0098	11.1868	10.1567	10.4659	10.5008	10.9396	10.6813	10.7812
OQV15295.1	hypothetical protein BV898_10526			1	64.089	1.5	0.103986	0.834596	0.142911	0.774276	-0.852514	0.101827	13.8255	14.7313	14.8738	13.2071	14.0708	14.8325	14.9097	13.2407	13.757	15.5173	14.6706	13.2645	13.1924	13.3157	13.8715	12.8481
OQV15304.1	CTD small phosphatase-like protein			1	37.722	5.6	0.150974	0.438578	-0.0967995	0.617344	-0.0841031	0.663899	12.7578	13.1481	12.9725	13.5063	13.2219	12.9923	13.2488	13.5255	13.0816	12.3788	13.2601	13.277	12.9172	12.9236	12.9914	13.216
OQV15314.1	Mannose-P-dolichol utilization defect 1 protein-like protein			2	35.569	8.1	-0.0808163	0.493594	-0.132817	0.266791	0.0632015	0.591246	12.0716	12.4279	12.3453	12.2804	12.1776	12.2224	12.2768	12.1252	12.182	12.539	11.882	11.991	12.4389	12.3652	12.2495	12.3244
OQV15315.1;OQV15317.1;OQV15316.1	Ubiquitin carboxyl-terminal hydrolase 7			17	171.22	16.2	-0.0576508	0.481971	-0.196501	0.0265309	-0.00835561	0.918161	17.1153	17.0837	17.1365	17.1598	16.9711	17.1234	17.0697	17.1004	17.0772	16.6287	16.9863	17.0169	17.0878	17.1186	17.1503	17.1051
OQV15318.1	Cleavage and polyadenylation specificity factor subunit 5			1	25.865	3.6	0.162622	0.364699	-0.0235481	0.894142	0.270759	0.140366	11.2816	11.193	11.3583	11.1961	11.2448	11.2333	11.6344	11.5671	11.3152	10.5558	11.6569	11.4069	11.481	11.3903	11.6065	11.6343
OQV15319.1	hypothetical protein BV898_10545			2	10.693	20.9	-0.111062	0.421483	-0.281358	0.0535593	-0.312843	0.034197	15.4315	15.2255	15.7675	15.2626	15.4161	15.077	15.4593	15.2904	15.2677	14.7681	15.3602	15.1656	15.1099	15.0147	15.0969	15.2143
OQV15321.1	ADP,ATP carrier protein 1			6	34.077	20.3	0.0218063	0.853871	-0.210677	0.0901637	0.0359749	0.76147	16.193	16.0333	16.2131	15.9722	16.118	16.0482	16.1863	16.1463	16.0995	15.4564	16.1023	15.9107	16.271	16.0335	16.1285	16.1225
OQV15322.1	putative Calcium and integrin-binding protein 1			2	22.171	13.2	-0.0602759	0.72468	-0.20785	0.234798	-0.00739827	0.965446	10.6739	10.183	10.6876	10.3747	10.4874	10.889	9.9513	10.3504	10.3919	10.0209	10.4268	10.2483	10.5219	10.6484	10.4416	10.2778
OQV15323.1	Methyl farnesoate epoxidase			1	56.582	3	0.172457	0.169892	0.0296922	0.80737	0.0429453	0.724642	11.3293	11.5035	11.3981	11.3275	11.6882	11.3691	11.7266	11.4643	11.2205	11.7707	11.2578	11.4282	11.2859	11.5454	11.6039	11.295
OQV15325.1	Mandelamide hydrolase			6	51.715	16	-0.0462298	0.541891	-0.106399	0.171265	-0.127644	0.105231	15.8054	15.83	15.8285	15.6528	15.7822	15.7874	15.8227	15.5395	15.7205	15.6485	15.7003	15.6218	15.751	15.6905	15.6678	15.4968
OQV15326.1	Solute carrier family 12 member 9			2	100.34	3.8	0.0913529	0.719636	-0.0839599	0.741394	0.163828	0.521755	12.7588	12.0262	12.432	12.4456	12.6932	12.2047	12.5363	12.5938	12.7208	11.3339	12.6269	12.6451	12.6753	12.3203	12.5833	12.739
OQV15328.1	hypothetical protein BV898_10554			5	26.861	25.9	0.019118	0.774863	0.0294306	0.660319	-5.44396e-05	0.999349	15.5607	15.7171	15.4438	15.6535	15.6031	15.6548	15.5314	15.6623	15.6916	15.5594	15.5582	15.6836	15.6205	15.5626	15.5364	15.6554
OQV15329.1	hypothetical protein BV898_10555			1	35.241	4.3	-0.0802252	0.709544	-0.317751	0.153314	0.335996	0.132562	11.2575	10.8283	11.036	11.1341	10.8022	10.8431	10.8636	11.426	10.7733	10.5093	10.7509	10.9513	11.4295	10.8622	11.1945	12.1136
OQV15335.1	putative Vesicle-associated membrane protein 2			4	16.079	22.6	-0.0638675	0.431636	0.133463	0.111821	0.0174721	0.828026	16.917	17.1323	16.9581	17.1434	16.9014	17.1316	16.9464	16.9158	17.0274	17.3266	17.1238	17.2068	17.0199	17.0829	17.1357	16.9822
OQV15336.1	putative guanine nucleotide exchange factor MCF2L2			2	61.991	4.9	-0.183492	0.0994939	-0.0212468	0.841693	-0.191177	0.0872645	13.7693	13.8217	13.5949	13.7218	13.5421	13.7284	13.5697	13.3335	13.7866	13.9709	13.6026	13.4626	13.6423	13.5347	13.5489	13.417
OQV15339.1	putative Ovochymase-1			1	44.548	5.3	0.0363909	0.892732	-0.177334	0.514025	-0.196737	0.469808	8.47313	8.36807	8.45255	8.3267	8.34225	9.24102	8.19765	7.98509	8.62961	7.74607	8.09294	8.44248	8.71955	7.61212	8.44166	8.06018
OQV15346.1	Protein arginine N-methyltransferase 5			2	106.74	2.8	0.275645	0.00863179	0.294489	0.00565559	0.0386413	0.678527	12.049	11.8541	12.2845	11.9573	12.291	12.3471	12.3623	12.2471	12.4139	12.3838	12.2292	12.2959	11.891	12.1157	12.0349	12.2579
OQV15347.1	putative Low molecular weight phosphotyrosine protein phosphatase			4	23.556	22.6	0.0621938	0.594676	0.218415	0.0754163	-0.0949834	0.41938	14.5759	14.6865	14.3759	14.7287	14.8142	14.7054	14.5947	14.5013	14.4539	15.0383	14.779	14.9694	14.5038	14.5738	14.4411	14.4683
OQV15352.1	putative G-protein coupled receptor			2	87.768	3.1	-0.0634525	0.408412	-0.110864	0.157898	-0.0562561	0.462503	13.8541	13.705	13.7612	13.8883	13.8365	13.6758	13.6133	13.8293	13.8552	13.6878	13.6391	13.5831	13.8449	13.6667	13.7192	13.7529
OQV15361.1	putative Pleckstrin-like proteiny domain-containing family G member 7			2	91.494	1.8	-0.029031	0.68439	-0.142145	0.0604055	-0.0615147	0.393612	13.2621	13.1196	13.2942	13.1472	13.2561	13.0274	13.1819	13.2415	13.1879	12.9529	13.0097	13.104	13.1005	13.0902	13.2043	13.182
OQV15365.1	Vesicular acetylcholine transporter			4	59.303	8.8	0.0189281	0.797837	-0.0241066	0.744424	0.0519781	0.484945	15.793	15.5912	15.7014	15.7904	15.8134	15.6039	15.6574	15.8771	15.6925	15.5568	15.7496	15.7806	15.7952	15.7734	15.7383	15.777
OQV15366.1	Choline O-acetyltransferase			4	70.261	8.6	0.0404957	0.71629	-0.156601	0.17246	-0.0416548	0.708571	12.9955	12.8709	13.1018	12.9526	13.0615	12.8772	13.0679	13.0764	13.0056	12.4542	12.8712	12.9635	12.9403	12.9796	12.7423	13.0921
OQV15373.1	Mitochondrial import inner membrane translocase subunit TIM44			13	51.741	38.4	-0.0477278	0.540474	-0.141649	0.0826171	-0.101411	0.202989	17.5773	17.6307	17.5994	17.5894	17.4902	17.6033	17.5349	17.5776	17.5817	17.215	17.5566	17.477	17.485	17.557	17.5884	17.3607
OQV15375.1	Transcription elongation factor A protein 1			3	39.718	14.2	0.0308457	0.749629	0.0106334	0.912266	-0.139925	0.16088	14.9426	14.9088	14.6144	14.9578	14.9241	14.9907	14.7741	14.8581	14.7506	15.1052	14.7875	14.8228	14.7552	14.7498	14.8068	14.5521
OQV15376.1	Protein misato-like protein 1			5	63.454	15.8	0.00723657	0.936602	-0.0698337	0.44716	-0.0408197	0.654729	13.3125	13.4846	13.2012	13.265	13.4036	13.2818	13.3611	13.2458	13.3139	12.9864	13.3639	13.3199	13.3086	13.3847	13.1136	13.2932
OQV15390.1	hypothetical protein BV898_10400			1	12.527	12.4	-0.117966	0.487369	-0.237061	0.172862	0.0383845	0.819925	12.4163	11.9528	12.1439	12.2011	12.2325	11.7962	12.1461	12.0674	12.3177	11.8644	11.6964	11.8873	12.5898	11.7794	12.1459	12.3524
OQV15391.1	Apoptosis-inducing factor 3			9	69.562	15.9	0.0722792	0.181374	-0.0250926	0.633672	-0.0570157	0.286351	16.8288	16.8776	16.9019	16.9158	16.8933	16.9189	16.9798	17.0211	16.8887	16.7862	16.9216	16.8272	16.8046	16.8667	16.8315	16.7932
OQV15398.1	Glycylpeptide N-tetradecanoyltransferase 2			6	58.34	17	0.0406664	0.408942	0.0429238	0.384045	-0.0204444	0.675411	16.2652	16.1984	16.2038	16.2258	16.2629	16.2815	16.2304	16.281	16.3036	16.2993	16.2633	16.1986	16.2422	16.1437	16.1935	16.2321
OQV15402.1	SWI/SNF-related matrix-associated actin-dependent regulator of chromatin subfamily A containing DEAD/H box 1A			4	100.53	5.8	0.0823292	0.279553	0.07117	0.347543	0.20039	0.0154002	14.4235	14.4832	14.3289	14.3776	14.4221	14.519	14.4516	14.5499	14.5064	14.2663	14.5258	14.5994	14.4815	14.5909	14.6952	14.6472
OQV15405.1	hypothetical protein BV898_10415			15	74.916	31	0.0715299	0.303344	0.194583	0.0109397	0.288205	0.000627082	15.9904	15.9947	16.0901	16.1319	16.2384	16.0305	16.0541	16.1701	16.2058	16.2663	16.238	16.2752	16.1957	16.3056	16.4327	16.4258
OQV15416.1	Ribulose-phosphate 3-epimerase			1	25.994	10.1	-0.0915896	0.447485	-0.070494	0.55722	-0.0302822	0.799996	11.044	11.3058	11.2231	11.072	10.831	11.0151	11.3531	11.0793	11.2845	10.9169	11.0322	11.1293	11.0301	11.3554	11.2076	10.9305
OQV15417.1	putative Prenylated Rab acceptor protein 1			2	25.321	8	0.0865637	0.667191	-0.356742	0.0906174	-0.173083	0.394265	13.709	13.7775	13.6773	13.8682	13.5879	13.7419	13.8657	14.1827	13.6704	12.5901	13.7722	13.5723	13.4824	13.6455	13.5609	13.6508
OQV15418.1	Solute carrier organic anion transporter family member 4C1			7	134.69	9.8	0.0549491	0.579376	0.24209	0.0245812	0.0284019	0.773654	15.4663	15.5164	15.6003	15.6013	15.6017	15.6276	15.6041	15.5707	15.5626	16.165	15.7187	15.7064	15.4891	15.6338	15.6253	15.5498
OQV15420.1	putative General transcription factor IIH subunit 5			1	8.3286	20.5	-0.148962	0.355621	0.2778	0.0956478	0.0692644	0.663986	14.4204	14.6827	14.4157	14.5962	14.1784	14.6096	14.4146	14.3165	14.6569	15.43	14.5223	14.617	14.5995	14.6768	14.5482	14.5676
OQV15421.1	GTP cyclohydrolase 1			2	30.376	7.7	0.0530653	0.416443	0.0407424	0.53082	-0.020208	0.754713	14.2766	14.0671	14.1745	14.2704	14.3937	14.1753	14.1709	14.261	14.2175	14.2347	14.2525	14.2469	14.2	14.1	14.203	14.2047
OQV15426.1;OQV15424.1	Gamma-glutamyltranspeptidase 1			5	80.65	9.2	-0.0462732	0.528522	0.0665742	0.367909	0.0952093	0.204066	14.33	14.3418	14.3418	14.2929	14.2386	14.3917	14.3264	14.1647	14.3569	14.5943	14.3342	14.2874	14.4269	14.3541	14.5229	14.3834
OQV15427.1	SNW domain-containing protein 1			8	66.415	16.9	-0.0246262	0.726608	0.0118794	0.86585	-0.0137261	0.845267	16.4834	16.532	16.3446	16.5276	16.5545	16.4783	16.365	16.3911	16.4545	16.3336	16.5539	16.593	16.4854	16.5089	16.44	16.3983
OQV15428.1	Structural maintenance of chromosomes protein 2			3	137.29	3.6	-0.326602	0.282424	-0.0540203	0.85619	-0.718399	0.0268211	12.759	12.9796	12.9764	12.6355	12.5971	12.61	12.6146	12.2225	12.2368	14.0921	12.5032	12.3023	12.1376	12.1994	12.1695	11.9704
OQV15430.1	CDK-activating kinase assembly factor MAT1			4	35.523	17.2	0.00618219	0.91977	0.0469408	0.448759	0.102635	0.109509	14.8406	14.7351	14.7047	14.7645	14.8839	14.7691	14.7549	14.6618	14.7222	14.8612	14.7916	14.8577	14.9186	14.897	14.7843	14.8556
OQV15433.1	Inactive pancreatic lipase-related protein 1			2	54.908	5.8	0.0381755	0.695222	-0.0187198	0.847356	-0.0482599	0.62095	14.1941	14.001	14.1166	13.9826	14.0065	14.1706	14.071	14.1989	14.0166	13.8319	14.2981	14.0728	13.8629	14.1099	13.9545	14.174
OQV15434.1	putative Protein OPI10-like protein			3	22.387	13	-0.0224589	0.761922	-0.0164786	0.823966	-0.047555	0.523434	16.0497	16.0543	15.853	16.1279	16.0956	16.0876	15.8909	15.9211	15.9762	16.0562	15.9082	16.0785	16.0197	16.044	15.907	15.9241
OQV15460.1	putative Dynactin subunit 2			17	41.027	50.5	-0.0749429	0.551157	0.0953622	0.449865	-0.0902637	0.47402	17.6397	17.6576	17.4378	17.5875	17.6201	17.5579	17.4569	17.3879	17.54	18.1546	17.5179	17.4915	17.6508	17.4627	17.4575	17.3906
OQV15466.1;OQV15465.1	Metabotropic glutamate receptor 3			2	115.69	2.7	0.0138181	0.873502	0.00885306	0.918732	-0.0129825	0.881087	12.4747	12.5003	12.354	12.607	12.3714	12.6687	12.4619	12.4893	12.5505	12.5379	12.4644	12.4185	12.5413	12.4246	12.271	12.6472
OQV15467.1	hypothetical protein BV898_10341			5	26.963	25.5	0.0228313	0.768802	0.0268015	0.730194	0.0298032	0.70149	15.4061	15.5002	15.466	15.4846	15.5097	15.3445	15.5253	15.5688	15.3802	15.3666	15.5603	15.6571	15.4124	15.4094	15.5415	15.613
OQV15470.1;OQV15469.1	putative Phosphofurin acidic cluster sorting protein 2			1	96.755	2.4	-0.0394987	0.811955	0.151703	0.367049	-0.113223	0.498211	11.0046	10.6029	11.0911	10.7063	11.1789	10.6811	10.7836	10.6033	11.0836	11.0831	10.6039	11.241	10.8856	10.9732	10.6353	10.4579
OQV15472.1	Guanine nucleotide-binding protein G(q) subunit alpha			13	41.527	48.9	0.0651035	0.428806	0.00636268	0.93771	0.0723139	0.380633	17.8478	17.7083	17.8544	17.8997	17.9403	17.7466	17.8379	18.0459	17.8828	17.6836	17.8145	17.9549	17.8151	17.856	17.8794	18.049
OQV15484.1;OQV15483.1;OQV15482.1;OQV15481.1	Calcium-activated potassium channel slowpoke			3	136.77	4.2	0.0520257	0.658848	0.106031	0.373102	0.0538217	0.647929	14.5432	14.7371	14.6215	14.8094	14.6192	14.662	14.5641	15.074	14.6729	15.0437	14.6664	14.7524	14.598	14.8536	14.6369	14.8381
OQV15488.1	Forkhead box protein O, partial			1	65.172	4.5	-0.155122	0.403551	0.0341157	0.852609	-0.195287	0.296247	10.6732	11.2186	10.7768	11.0067	10.8762	10.6917	10.8689	10.6179	11.0026	11.5542	10.5387	10.7161	10.9447	10.4751	10.7855	10.6888
OQV15491.1;OQV15490.1	Alpha-actinin, sarcomeric			60	111.61	64.5	0.00209827	0.984183	-0.177278	0.109017	-0.0173873	0.869568	21.0329	21.0991	21.0118	21.1171	21.0871	21.0843	21.0438	21.054	21.0043	20.4419	21.0448	21.0606	21.0503	21.06	21.0501	21.0309
OQV15493.1	Liprin-alpha-1			12	124.62	13.8	-0.00237613	0.971168	0.0526666	0.427998	-0.0375406	0.570083	15.4649	15.4576	15.3747	15.5264	15.6011	15.4696	15.3525	15.3909	15.5047	15.5248	15.4611	15.5437	15.5443	15.3533	15.4132	15.3626
OQV15494.1	hypothetical protein BV898_10361			1	87.679	1.9	0.0137966	0.957183	0.286192	0.275124	-0.0585966	0.819775	13.2091	13.5111	12.8733	13.2413	13.3202	13.4784	13.0916	12.9997	13.3045	14.4965	12.8787	13.2997	13.3326	13.2428	13.0261	12.9988
OQV15502.1	AP-1 complex subunit mu-1			5	49.014	16.2	0.0287351	0.697513	-0.0684381	0.360218	0.0508793	0.493658	15.4489	15.5124	15.6712	15.403	15.3789	15.5766	15.6486	15.5464	15.4703	15.3567	15.5149	15.4199	15.4709	15.5809	15.6306	15.5567
OQV15503.1	Rapamycin-insensitive companion of mTOR			1	154.86	1.2	0.0439046	0.769648	-0.216067	0.162765	0.0396395	0.791426	10.6398	11.2864	11.0507	10.7607	10.9703	10.9245	10.9538	11.0646	10.5969	10.3194	10.9412	11.0159	10.8708	10.9318	10.9981	11.0955
OQV15508.1	ADAMTS-like protein 1			1	139.33	1	-0.0720002	0.510144	0.157138	0.161456	0.0790556	0.47025	10.5993	10.6682	10.5286	10.7844	10.7109	10.3389	10.7434	10.4993	10.6474	10.697	10.7753	11.0895	10.7319	10.7177	10.5989	10.8482
OQV15510.1	Regulator of nonsense transcripts 2			9	135.64	10.9	-0.0189465	0.862609	0.0551071	0.616055	-0.147471	0.190627	14.5244	14.7346	14.7324	14.4328	14.5582	14.6887	14.6141	14.4874	14.5735	15.0127	14.5176	14.5408	14.527	14.4597	14.2921	14.5554
OQV15513.1	Band 7 protein			5	38.191	17.3	-0.048218	0.505656	0.0417065	0.564065	-0.0785229	0.284176	15.7964	15.8982	15.7988	15.879	15.7357	15.7641	15.7236	15.9561	15.8473	16.0324	15.752	15.9076	15.6711	15.8208	15.7541	15.8123
OQV15514.1	putative Cadherin EGF LAG seven-pass G-type receptor 1			3	125.66	3.8	0.00716846	0.934608	0.0597637	0.497274	0.00653857	0.940341	13.8765	13.8715	13.8241	13.8892	13.8202	13.8826	13.8361	13.9512	13.7971	14.1012	13.9051	13.897	13.7027	13.8038	13.8339	14.1472
OQV15522.1	V-type proton ATPase subunit B			28	55.888	75.8	-0.043323	0.386581	-0.10861	0.040883	-0.0588335	0.244549	19.4578	19.4945	19.451	19.476	19.3907	19.473	19.425	19.4173	19.3987	19.2668	19.3956	19.3837	19.4513	19.4132	19.404	19.3755
OQV15523.1	ADP-ribosylation factor-like protein 5A			1	20.42	4.5	0.066113	0.553346	-0.010105	0.927391	-0.00390616	0.971896	13.3065	13.0841	13.3991	13.3726	13.35	13.3036	13.285	13.4883	13.4727	12.9322	13.3088	13.4083	13.1303	13.2467	13.4082	13.3615
OQV15525.1	putative Microsomal triglyceride transfer protein large subunit			7	99.497	7.7	0.0507784	0.581616	-0.158945	0.0981308	0.029046	0.751784	14.8112	14.6574	14.9957	14.6722	14.8223	14.7279	15.0447	14.7447	14.6722	14.4618	14.7352	14.6315	14.7847	14.7276	14.8479	14.8925
OQV15527.1	Extracellular matrix protein FRAS1			44	286.27	20.4	0.0557118	0.68514	0.113941	0.41105	-0.0344998	0.801417	19.4749	18.9182	18.9107	19.1959	19.5257	19.0877	18.9709	19.1382	19.2697	19.2839	19.0306	19.3712	19.2448	18.9734	19.0131	19.1304
OQV15528.1	putative PH and SEC7 domain-containing protein 3			7	77.655	10.7	0.0462913	0.62544	-0.0404192	0.669642	0.07985	0.403453	15.9179	15.7745	15.8628	15.8343	15.9483	15.8463	15.8463	15.9338	15.886	15.4454	15.8899	16.0066	15.8799	15.956	15.8985	15.9746
OQV15529.1	ADP-ribosylation factor-like protein 1			2	20.178	16	0.0593165	0.479601	-0.106242	0.213616	-0.0119427	0.885896	12.803	12.6449	12.6632	12.6799	12.7716	12.6661	12.8278	12.7628	12.7515	12.4457	12.6139	12.5551	12.7915	12.8045	12.4664	12.6808
OQV15536.1	putative Kin of IRRE-like protein 1			6	74.572	15.6	-0.0377312	0.657219	0.0242998	0.774612	-0.0561817	0.510472	13.6597	14.0271	13.9889	13.898	13.7617	14.001	13.9021	13.7579	13.8659	13.9661	13.8503	13.9885	13.8971	13.7172	13.8453	13.8894
OQV15537.1	putative Troponin T			14	46.941	28.2	-0.0679416	0.655856	0.110418	0.471332	-0.0458051	0.763418	17.9756	18.1788	17.7714	18.1188	17.9085	18.1479	17.7847	17.9318	17.902	18.6736	17.8874	18.0233	18.0376	18.09	17.8856	17.8482
OQV15547.1	Atrial natriuretic peptide receptor 1			2	124.22	2	0.0446612	0.565324	-0.0563536	0.469618	0.0778526	0.321613	13.6411	13.4927	13.6518	13.7726	13.6556	13.6583	13.6571	13.7658	13.7115	13.3722	13.5615	13.6874	13.681	13.7093	13.7438	13.7354
OQV15563.1	putative Isoamyl acetate-hydrolyzing esterase 1-like protein			2	26.477	21.8	0.0135546	0.964368	0.123641	0.684473	-0.132173	0.664117	9.92526	9.52143	10.2689	9.54795	9.83248	9.89741	9.83942	9.74848	9.01959	10.6962	10.0411	10.0012	8.90549	9.98355	9.8295	10.0163
OQV15565.1	putative Isoamyl acetate-hydrolyzing esterase 1-like protein			7	34.572	30.9	0.000494128	0.993137	0.000919225	0.987233	-0.0221263	0.700824	16.6542	16.7152	16.6773	16.8017	16.7189	16.772	16.6485	16.7112	16.5985	16.7787	16.747	16.728	16.7514	16.6904	16.6636	16.6546
OQV15567.1	hypothetical protein BV898_10285			1	13.724	18.5	-0.110457	0.496607	0.042227	0.793596	-0.0826627	0.609687	13.9356	13.868	13.7296	14.0869	13.6533	13.8762	13.9191	13.7296	13.6366	14.5752	13.8905	13.6866	13.7832	13.6942	13.9486	13.8635
OQV15572.1	putative Adhesion G protein-coupled receptor L3			1	101.34	1.7	-0.0325645	0.897191	-0.534502	0.0474917	-0.0173988	0.94495	9.67159	9.50274	9.6864	9.15302	9.19606	9.89235	9.31274	9.48235	9.57889	9.20444	8.44325	8.64917	9.82361	8.88601	9.49057	9.74398
OQV15573.1	putative Cofilin/actin-depolymerizing factor-like protein			12	16.759	76.4	-0.0657992	0.448161	-0.244952	0.0109314	-0.055909	0.518142	18.9449	18.9659	18.9393	19.1111	18.7554	18.9286	18.9874	19.0267	18.7762	18.5132	18.891	18.801	18.8614	18.8585	19.02	18.9977
OQV15575.1	putative Meiosis arrest female protein 1			1	149.04	0.8	0.00467599	0.969322	-0.0524524	0.667148	-0.22395	0.0805492	12.427	12.7572	12.8449	12.4323	12.7044	12.4764	12.7405	12.5588	12.5752	12.4051	12.8201	12.4512	12.2478	12.2896	12.394	12.6343
OQV15580.1	ADP-ribosylation factor-binding protein GGA1			9	76.417	18.3	-0.0683359	0.572216	-0.2927	0.0257217	-0.0586475	0.62739	16.0024	16.0422	15.973	16.1075	15.7306	16.0865	16.0631	15.9715	16.0311	15.3195	15.7674	15.8363	15.9355	15.9791	15.9184	16.0575
OQV15583.1	Leukocyte elastase inhibitor C			23	48.913	62	-0.0143569	0.853153	0.193762	0.022464	0.282451	0.00208853	18.9532	19.0296	18.9313	18.9855	18.9513	19.0368	19.043	18.8111	19.0462	19.3693	19.0857	19.1735	19.1668	19.2126	19.2915	19.3585
OQV15584.1	putative Glutathione S-transferase 1			11	24.487	46.4	-0.011028	0.871499	-0.0566389	0.411283	-0.175194	0.0194415	18.868	18.7944	18.6834	18.8242	18.9057	18.7958	18.6572	18.7671	18.7101	18.7946	18.6773	18.7614	18.726	18.6633	18.5283	18.5516
OQV15585.1	putative Transmembrane protein 192			2	33.872	8	0.0389058	0.604133	0.0979112	0.202376	0.0304164	0.684705	13.3128	13.285	13.3432	13.4792	13.3512	13.3568	13.3572	13.5106	13.3454	13.5465	13.3866	13.5334	13.2996	13.5511	13.313	13.3782
OQV15586.1	putative Synaptosomal-associated protein 29			3	31.258	15.8	0.00342176	0.986931	0.426339	0.0554317	-0.106263	0.61251	13.6599	13.8555	13.5321	13.8571	13.9684	13.755	13.5708	13.624	13.764	14.9758	13.8207	14.0495	13.8523	13.6492	13.5865	13.3917
OQV15590.1	hypothetical protein BV898_10309			2	25.499	21.6	-0.0175616	0.884732	0.198776	0.115685	-0.00203816	0.986571	13.9493	14.137	14.0443	14.0675	14.0095	14.0583	14.1955	13.8644	14.0749	14.6564	14.1588	14.1031	13.8827	14.1763	14.1955	13.9354
OQV15599.1;OQV15598.1;OQV15596.1;OQV15597.1	hypothetical protein BV898_10188			1	105.98	5.3	-0.108132	0.380558	-0.00808354	0.947051	-0.0731127	0.550457	12.1615	12.1203	11.9861	12.2443	11.8371	12.1085	12.0245	12.1095	11.9318	12.2292	11.9927	12.3262	12.1714	12.3064	11.7165	12.0255
OQV15600.1	hypothetical protein BV898_10189			7	27.622	27.3	-0.00413854	0.961221	0.0619497	0.47065	-0.0887436	0.305766	16.7621	16.7352	16.7031	17.0068	16.8463	16.7636	16.7195	16.8612	16.6901	16.991	16.7826	16.9912	16.7709	16.621	16.669	16.7913
OQV15601.1	Prenylcysteine oxidase			3	54.828	6.4	0.015544	0.899871	0.26224	0.0473184	0.091139	0.46462	14.0188	14.0714	13.9913	14.0187	14.1122	14.105	13.9575	13.9876	14.0163	14.7774	14.1453	14.2101	14.2683	14.0671	14.0302	14.0991
OQV15603.1	Prostaglandin E synthase 2			5	40.42	19.6	-0.0133274	0.911709	0.0975007	0.422247	-0.0694171	0.56567	15.6765	15.6373	15.5976	15.6495	15.6352	15.6998	15.507	15.6657	15.5536	16.245	15.575	15.5775	15.586	15.6102	15.5563	15.5309
OQV15608.1	putative 26S proteasome non-ATPase regulatory subunit 9			1	38.345	4	0.0511083	0.586909	0.0744953	0.43095	-0.0815359	0.389657	12.6889	12.5231	12.5598	12.6626	12.8211	12.5348	12.6163	12.6666	12.6494	12.9046	12.6376	12.5408	12.6731	12.5696	12.3125	12.553
OQV15619.1	hypothetical protein BV898_10208			5	29.468	37.8	0.0210033	0.880382	-0.0369303	0.791482	-0.281521	0.0579342	16.3349	16.5164	16.297	16.4348	16.3883	16.583	16.337	16.3587	16.2348	16.9065	16.1167	16.1773	16.162	16.2604	16.0471	15.9876
OQV15620.1;OQV15621.1	hypothetical protein BV898_10209			2	30.829	17.1	0.0370878	0.772566	0.305741	0.0282218	0.0151908	0.905656	15.0577	14.9506	14.9896	15.0415	15.2949	14.9519	15.1376	14.8034	15.23	15.742	15.1214	15.1691	15.1623	14.9178	15.0607	14.9594
OQV15625.1	putative Histone H2A			4	18.647	30.2	-0.0189992	0.832225	-0.182068	0.0564241	0.0836686	0.357427	16.1159	15.9244	15.9148	16.0614	15.9985	15.9536	15.9388	16.0497	16.0031	15.5256	15.873	15.8865	15.9929	16.1791	16.1141	16.0652
OQV15626.1	Carbonyl reductase [NADPH] 1			8	31.139	39.4	-0.043464	0.580086	0.0238745	0.760363	-0.0554569	0.481652	17.0068	17.1169	16.9641	17.0826	17.0496	17.0449	16.9362	16.9659	16.924	17.316	16.9658	17.0602	17.0283	16.9035	16.9916	17.0253
OQV15635.1	putative Histone-lysine N-methyltransferase SMYD3			4	53.235	11.8	0.0649655	0.62067	-0.0992704	0.451984	-0.156395	0.242496	14.76	14.4184	14.7121	14.4515	14.8075	14.5345	14.746	14.5139	14.7216	14.0382	14.5954	14.5897	14.3898	14.5244	14.4055	14.3966
OQV15638.1	Vacuolar protein sorting-associated protein 28-like protein			5	25.771	34.2	-0.0546823	0.446966	0.0842712	0.247345	-0.0433277	0.54534	15.7224	15.645	15.58	15.7146	15.6155	15.6813	15.5182	15.6284	15.6724	15.9494	15.6036	15.7738	15.6295	15.6471	15.5904	15.6217
OQV15640.1	putative Zinc metalloproteinase nas-4			4	30.389	13.6	0.00629639	0.934523	0.06945	0.371301	-0.0415147	0.58983	14.8803	14.9538	14.818	14.7648	14.979	14.8402	14.8362	14.7866	14.9463	14.8781	15.0181	14.8523	14.8445	14.9567	14.8389	14.6107
OQV15642.1	Transmembrane protein 245			2	94.873	3.9	0.0737434	0.517146	0.126869	0.271569	0.102108	0.37283	12.791	12.6845	12.748	12.5991	12.9207	12.7714	12.5503	12.8751	12.6726	13.1702	12.8115	12.6758	12.9077	12.6566	12.7299	12.9369
OQV15643.1	3-hydroxyanthranilate 3,4-dioxygenase			6	35.661	34.1	-0.0212185	0.756464	0.109235	0.124614	0.0944838	0.179836	14.5288	14.5467	14.4336	14.5674	14.5681	14.436	14.5086	14.4791	14.555	14.7633	14.4663	14.729	14.6079	14.5665	14.6124	14.6677
OQV15645.1	hypothetical protein BV898_10232			3	28.891	11.5	-0.0276426	0.853404	0.288764	0.0682138	0.209604	0.174368	15.3396	15.3842	15.2347	15.3787	15.4192	15.3849	15.2795	15.143	15.4011	16.2532	15.3749	15.463	15.5474	15.5875	15.5759	15.4647
OQV15646.1	hypothetical protein BV898_10233			8	48.504	21.5	-0.0446448	0.813361	0.28818	0.141591	0.0510904	0.787084	18.3494	18.4367	18.1733	18.3735	18.376	18.4262	18.1683	18.1839	18.3437	19.4388	18.2992	18.4039	18.4382	18.419	18.3369	18.3431
OQV15648.1	Ubiquitin-conjugating enzyme E2 H			3	21.52	16.4	0.0509208	0.629943	0.126126	0.241843	0.058744	0.578818	14.6417	14.7625	14.4907	14.5502	14.8949	14.6869	14.6035	14.4634	14.8556	14.8937	14.6295	14.5708	14.7038	14.7822	14.7216	14.4725
OQV15649.1	Pre-mRNA-splicing factor SYF1			5	99.658	6.4	0.0459135	0.73974	-0.0604453	0.662297	0.129421	0.35518	15.2681	15.1206	15.3426	15.315	15.3182	15.1929	15.2505	15.4684	15.3875	14.6445	15.3778	15.3947	15.3863	15.3042	15.3684	15.5051
OQV15651.1	Leucine-rich repeat serine/threonine-protein kinase 1			2	250.02	1.5	-0.0264654	0.78054	-0.104445	0.280442	0.0377586	0.691394	12.3044	12.4166	12.6251	12.3833	12.2953	12.3737	12.5831	12.3715	12.1988	12.2616	12.5468	12.3044	12.3741	12.6026	12.3715	12.5322
OQV15653.1	hypothetical protein BV898_10240			3	48.07	8.4	0.0306325	0.829437	0.282511	0.0612707	0.0131254	0.926409	15.3388	15.4631	15.4098	15.4877	15.4499	15.5178	15.3741	15.4801	15.3258	16.2837	15.5218	15.6982	15.394	15.477	15.4338	15.447
OQV15656.1	hypothetical protein BV898_10243			15	113.35	18.2	-0.0167035	0.901449	0.189201	0.174051	-0.00745388	0.955923	17.963	18.0925	17.9297	17.9816	17.9941	18.0406	18.0278	17.8374	17.9541	18.7323	18.052	17.9852	18.0528	18.0136	18.0334	17.8371
OQV15657.1	putative Glutathione S-transferase 1			7	24.367	39	0.0332944	0.713673	0.00703066	0.938105	-0.140906	0.134224	15.4415	15.2162	15.5512	15.3624	15.6002	15.203	15.4826	15.4186	15.3634	15.3702	15.5278	15.338	15.2824	15.1301	15.3374	15.2578
OQV15659.1	Conserved oligomeric Golgi complex subunit 4			4	86.435	7.4	0.0678533	0.575608	-0.0277222	0.8183	0.00933399	0.938296	14.7361	14.5277	14.8491	14.7874	14.7963	14.7067	14.7132	14.9555	14.7002	14.3807	14.7681	14.9405	14.5126	14.6466	14.8323	14.9462
OQV15660.1	Nucleoside diphosphate kinase			13	16.937	86.2	0.074089	0.36757	0.0150716	0.852651	0.0272362	0.737471	19.4131	19.4241	19.5917	19.3337	19.4851	19.4452	19.6648	19.4638	19.443	19.3277	19.6197	19.4324	19.3671	19.4914	19.5991	19.414
OQV15674.1	NAD-dependent histone deacetylase Sir2			2	55.328	4.8	-0.100979	0.110829	-0.0247606	0.683793	0.297254	0.000158272	13.7609	13.6623	13.7312	13.682	13.5512	13.6491	13.7107	13.5214	13.7529	13.6408	13.6357	13.7078	14.0096	13.9431	13.9607	14.1119
OQV15675.1	Signal recognition particle subunit SRP68			15	64.636	29.2	-0.0372332	0.63236	-0.0949107	0.232185	-0.0358024	0.645403	17.8037	17.6976	17.6308	17.7353	17.7948	17.6148	17.6348	17.6741	17.7272	17.4293	17.6783	17.653	17.8427	17.5989	17.6218	17.6607
OQV15681.1;OQV15682.1	CUGBP Elav-like family member 1			10	54.248	21	-0.0429079	0.476241	-0.115161	0.0685834	-0.0715449	0.241849	18.6958	18.6757	18.5656	18.7275	18.651	18.6559	18.573	18.613	18.6318	18.4324	18.517	18.6228	18.6557	18.5719	18.5488	18.6021
OQV15683.1	Target of rapamycin			13	265.04	8.6	0.0233542	0.71786	-0.0117417	0.855613	0.0230149	0.72177	16.1196	16.1356	16.2159	16.1247	16.0601	16.1672	16.202	16.2599	16.2101	16.0124	16.1892	16.1371	16.073	16.1792	16.2683	16.1673
OQV15685.1	Tetratricopeptide repeat protein 7B			3	102.07	4.5	0.153012	0.0455479	0.0866722	0.235977	0.0768283	0.291082	13.256	13.5525	13.487	13.3621	13.4732	13.5228	13.603	13.6708	13.538	13.3961	13.5393	13.531	13.4976	13.4172	13.5246	13.5256
OQV15686.1	putative DNA-directed RNA polymerase II subunit RPB4			4	16.677	47.3	0.0909894	0.239889	0.291885	0.00132885	0.0508628	0.504402	14.617	14.7266	14.4752	14.6989	14.8379	14.7072	14.6801	14.6566	14.7739	15.0976	14.8932	14.9205	14.6977	14.6238	14.7013	14.6984
OQV15687.1	Synaptojanin-1			2	132.57	3.3	0.0784276	0.374244	0.186557	0.0456178	0.0913516	0.30293	13.3467	13.3066	13.359	13.3073	13.385	13.3669	13.3803	13.5012	13.4468	13.7979	13.2703	13.5509	13.504	13.4238	13.3675	13.3897
OQV15692.1	hypothetical protein BV898_10167			3	19.447	14.9	-0.0627472	0.746059	0.251312	0.206125	0.0616246	0.750434	15.8827	15.851	15.5392	15.6242	16.0226	15.6379	15.565	15.4206	15.7969	16.7057	15.6614	15.7383	15.935	15.8221	15.6777	15.7088
OQV15701.1	Protein toll			1	141.94	1.1	-0.278254	0.513096	-0.630119	0.149932	-0.388558	0.364328	12.1236	10.7894	11.2874	12.0179	11.9155	10.5911	10.4953	12.1035	11.2302	10.747	10.7112	11.0095	12.0238	10.3659	10.7793	11.4952
OQV15707.1	Selenium-binding protein 1			2	56.253	4.3	-0.0605952	0.558966	-0.0948469	0.364293	-0.0654171	0.52851	13.5823	13.5523	13.8617	13.6292	13.6447	13.4588	13.6266	13.653	13.5027	13.3473	13.7715	13.6246	13.4006	13.6129	13.7909	13.5594
OQV15708.1	Teneurin-m			1	312.43	0.9	0.384123	0.313126	0.696116	0.0779202	0.700723	0.0761635	7.10672	7.05659	7.72077	8.71747	7.77651	8.12257	7.9609	8.27806	7.44089	9.43794	8.12393	8.38327	8.35925	8.14798	8.48039	8.41683
OQV15710.1	hypothetical protein BV898_10183			2	34.783	10.1	-0.250825	0.124782	0.162252	0.309665	-0.237254	0.144897	13.6774	13.8218	13.6319	13.8612	13.5034	13.6208	13.4198	13.445	13.5904	14.5652	13.6748	13.8108	13.5607	13.5736	13.4494	13.4596
OQV15711.1	Leucine carboxyl methyltransferase 1			11	40.494	40.2	0.0796664	0.151879	0.126616	0.0297829	0.0933722	0.0970908	15.7281	15.8296	15.8094	15.8123	15.9157	15.7936	15.8589	15.9298	15.8701	15.9297	15.9406	15.9455	15.8633	15.8968	15.8245	15.9682
OQV15717.1	ATP-binding cassette sub-family A member 1			2	255.35	1.8	-0.221913	0.0786391	-0.114794	0.344618	-0.0189573	0.874143	12.2685	12.4701	12.423	12.3882	12.1006	11.9578	12.3821	12.2216	12.2893	11.9604	12.3733	12.4676	12.1369	12.3123	12.5573	12.4674
OQV15719.1	putative Prolyl 3-hydroxylase 2			2	48.603	7.8	-0.0712804	0.485091	-0.0177964	0.86056	-0.181316	0.0885046	13.2929	13.2224	13.2808	13.1608	13.1487	13.22	13.2237	13.0793	12.981	13.5161	13.3182	13.0703	13.0898	13.0958	13.1677	12.8783
OQV15721.1	1-phosphatidylinositol 4,5-bisphosphate phosphodiesterase beta-4			15	142.47	16	0.0141584	0.866926	-0.0939328	0.275755	0.00822151	0.922462	17.4964	17.3657	17.3802	17.4683	17.557	17.3177	17.3769	17.5157	17.4261	17.0593	17.3881	17.4614	17.429	17.4021	17.4305	17.4819
OQV15725.1	hypothetical protein BV898_10116			3	23.523	6.3	-0.0393103	0.743084	0.182342	0.142138	0.00968037	0.935558	16.2337	16.3625	16.1705	16.367	16.2019	16.4103	16.1425	16.2218	16.2974	16.9183	16.2487	16.3987	16.3432	16.3486	16.1977	16.283
OQV15726.1	putative Cleavage stimulation factor subunit 2			5	50.931	10.2	0.0288009	0.681893	0.0834939	0.244277	-0.000718366	0.99182	15.5919	15.5868	15.3168	15.5476	15.5641	15.6401	15.4513	15.5027	15.5432	15.683	15.5475	15.6033	15.4961	15.5868	15.4782	15.479
OQV15728.1	Polyribonucleotide 5-hydroxyl-kinase Clp1			1	51.669	3.7	0.0904746	0.559557	-0.175361	0.265413	0.14768	0.345406	10.9276	11.0507	11.2346	10.9871	10.6517	11.2197	11.411	11.2796	11.2108	10.801	10.8354	10.6514	11.358	10.9618	11.2462	11.2248
OQV15729.1	putative Peflin			4	26.246	20.1	-0.0752346	0.219431	-0.122649	0.0540417	-0.0949873	0.126415	16.6366	16.7435	16.5862	16.7483	16.575	16.6762	16.5819	16.5806	16.4265	16.5718	16.626	16.5997	16.5987	16.6149	16.5571	16.564
OQV15730.1	hypothetical protein BV898_10121			1	38	4.4	0.0298003	0.844921	0.183855	0.23831	0.0397647	0.794188	10.7951	10.4629	10.7212	11.0443	10.7485	10.7077	10.7549	10.9315	10.7389	11.3418	10.8214	10.8568	10.9966	10.9253	10.8443	10.4163
OQV15731.1	Elongator complex protein 2			6	92.134	7.3	0.0600848	0.252996	0.0604663	0.250126	0.0580139	0.269022	14.5848	14.5246	14.5282	14.5683	14.6537	14.5737	14.6045	14.6143	14.5771	14.5996	14.5786	14.6925	14.5485	14.5908	14.6907	14.6079
OQV15732.1	Acidic mammalian chitinase			7	70.866	21.7	0.0681984	0.209334	0.0993623	0.0752103	0.128114	0.0262183	15.832	15.8136	15.7796	15.8697	15.9716	15.863	15.8598	15.8733	15.8886	15.9931	15.8504	15.9604	15.9081	15.9561	15.9419	16.0014
OQV15736.1	Beta-lactamase-like protein 2			3	33.864	14.5	-0.0455473	0.54699	0.0635965	0.403081	-0.0489124	0.518169	13.7431	13.7323	13.8852	13.633	13.8169	13.7716	13.6317	13.5911	13.7478	13.9318	13.7809	13.7873	13.8293	13.7034	13.6216	13.6436
OQV15737.1	Splicing factor 3A subunit 2			4	24.704	19.2	-0.0626833	0.639938	-0.260904	0.0653379	0.0122653	0.92681	16.1274	15.9565	16.1203	16.1064	16.0123	15.9609	16.0815	16.0051	16.2388	15.3157	15.8005	15.9119	16.1153	16.0348	16.1256	16.084
OQV15740.1	UMP-CMP kinase 2			13	24.608	64.1	-0.073024	0.519259	-0.00465291	0.967013	-0.0648653	0.566424	18.5249	18.7042	18.4924	18.6563	18.434	18.6414	18.5354	18.4748	18.4601	19.0285	18.4028	18.4678	18.5668	18.5391	18.5374	18.475
OQV15746.1	Calbindin-32			29	39.533	79.7	-0.066429	0.643837	0.145018	0.319251	-0.0563201	0.694776	20.8411	20.9505	20.7098	20.954	20.8132	20.8966	20.7434	20.7365	20.738	21.6017	20.8177	20.8781	20.8403	20.8808	20.7851	20.7239
OQV15747.1	APOBEC1 complementation factor			2	63.825	3.8	-0.0641622	0.404542	-0.0245138	0.747692	-0.229569	0.00773705	13.4676	13.6686	13.5732	13.52	13.6364	13.3831	13.4238	13.5295	13.4245	13.6621	13.5733	13.4715	13.349	13.3903	13.3732	13.1987
OQV15749.1	putative Succinate dehydrogenase assembly factor 4, mitochondrial			2	15.213	21.6	-0.0634179	0.734485	0.183018	0.334414	-0.0830668	0.657308	15.5134	15.7239	15.453	15.5377	15.5191	15.5803	15.4399	15.435	15.4099	16.5189	15.5642	15.467	15.5295	15.5466	15.605	15.2146
OQV15750.1	Nuclear cap-binding protein subunit 1			8	94.525	11.7	0.115331	0.249504	0.141029	0.163536	0.152496	0.133973	15.6516	15.7701	15.8382	15.7419	15.7397	15.8486	15.939	15.9359	15.9297	15.5766	16.0752	15.9844	15.7288	15.9467	15.99	15.9464
OQV15751.1	Alanine--glyoxylate aminotransferase 2, mitochondrial			8	55.36	21.2	-0.000904339	0.988435	-0.138604	0.0390806	-0.0938616	0.146766	16.1764	16.226	16.3958	16.1522	16.1586	16.1869	16.3064	16.2949	16.1623	16.0953	16.0576	16.0808	16.117	16.1157	16.1641	16.1782
OQV15761.1	Beta-galactosidase-1-like protein 2			16	114.49	17	-0.0512053	0.485189	0.0197329	0.786483	-0.06111	0.406466	17.4897	17.4132	17.3295	17.3084	17.4446	17.3271	17.3129	17.2514	17.4392	17.3186	17.5137	17.3483	17.4328	17.4126	17.2366	17.2144
OQV15768.1	hypothetical protein BV898_10022			4	47.512	8.7	0.0611049	0.699753	0.153101	0.340179	-0.0144321	0.927252	15.4269	15.1638	15.1183	15.4023	15.7708	15.1193	15.2494	15.2163	15.2985	15.8381	15.1247	15.4625	15.437	15.0929	15.1939	15.3298
OQV15777.1	putative Anthocyanidin 3-O-glucosyltransferase			6	49.432	14.7	0.0800609	0.355661	0.0601177	0.485222	-0.0962343	0.269878	15.1941	15.0727	15.2345	14.8931	15.3151	15.0535	15.2306	15.1153	15.1928	15.0962	15.2772	15.0685	15.0064	15.0031	15.108	14.892
OQV15780.1	Glutamate-gated chloride channel			6	47.793	16.9	0.0284871	0.692543	0.128362	0.0891882	0.0704558	0.334496	15.9434	15.7749	15.7984	15.7757	15.8899	15.7289	15.836	15.9514	15.8375	16.0041	15.9585	16.0057	15.8169	15.86	15.8455	16.0518
OQV15786.1	putative UDP-glycosyltransferase 84A1			6	51.178	18.1	-0.0206272	0.798943	-0.197166	0.0254596	-0.263209	0.00472561	16.1182	16.1486	16.126	16.0399	16.1309	16.0665	16.1043	16.0486	16.0116	15.671	16.0457	15.9157	15.9842	15.9052	15.7329	15.7576
OQV15787.1	putative Cinnamate beta-D-glucosyltransferase			3	52.05	8.9	-0.0235255	0.850697	-0.0273249	0.826975	0.276541	0.0396656	14.6901	14.6542	14.7749	14.7227	14.756	14.7117	14.5947	14.6854	14.7145	14.7334	14.6395	14.6451	15.2718	14.6687	14.6924	15.3152
OQV15788.1	putative Cyanohydrin beta-glucosyltransferase			6	50.888	19.2	0.0096484	0.902398	-0.0554236	0.484678	-0.0254151	0.747041	14.0211	14.1581	14.3671	14.0887	14.0733	14.2181	14.2275	14.1548	14.0234	14.1824	14.2262	13.9814	14.093	14.1476	14.18	14.1129
OQV15790.1	Threonine synthase-like 2			7	57.61	16.5	0.0189764	0.777024	-0.0104825	0.875571	-0.0118142	0.859933	14.6042	14.5617	14.6518	14.4691	14.6175	14.5122	14.7396	14.4934	14.5223	14.5417	14.6686	14.5123	14.6055	14.5753	14.5663	14.4924
OQV15796.1	putative RNA polymerase-associated protein RTF1-like protein			2	72.083	3.1	0.0134273	0.890704	-0.00375633	0.969326	0.0746232	0.449332	11.9209	11.6493	11.5738	11.8125	12.0305	11.7217	11.6718	11.5863	11.8831	11.753	11.7007	11.6047	11.8025	11.7907	11.8254	11.8363
OQV15803.1	hypothetical protein BV898_10055			8	35.388	32.1	-0.041841	0.847912	0.157974	0.472623	-0.118148	0.589737	18.7202	19.0886	18.9368	18.6832	18.7121	19.0632	18.9631	18.5231	18.6379	19.8304	18.957	18.6354	18.6721	18.9067	18.8641	18.5134
OQV15804.1	hypothetical protein BV898_10056			2	34.036	10	-0.0554053	0.746162	0.260852	0.141269	0.0856615	0.617605	16.592	16.6923	16.38	16.625	16.5793	16.6707	16.383	16.4348	16.567	17.5407	16.5183	16.7067	16.6714	16.7263	16.5818	16.6526
OQV15806.1	hypothetical protein BV898_10058			8	36.826	31.5	-0.0815686	0.43005	-0.0946602	0.361518	0.047689	0.642248	17.897	18.0136	17.8352	18.0224	17.6629	18.0022	17.8637	17.9132	17.9528	18.1104	17.5857	17.7407	17.9766	18.0252	17.9237	18.0336
OQV15807.1	hypothetical protein BV898_10059			3	29.525	17.6	0.0334615	0.858254	0.20739	0.277712	-0.0307968	0.869426	13.6696	13.8161	13.925	13.9765	13.6699	14.0291	13.9597	13.8623	13.5578	14.7873	13.9552	13.9164	13.6588	13.9027	13.8353	13.8672
OQV15813.1	Acidic mammalian chitinase			2	46.351	5.8	0.0222603	0.923756	0.268235	0.259069	-0.0181023	0.937962	14.4199	14.613	14.4732	14.2964	14.5683	14.5141	14.5688	14.2403	14.3711	15.6965	14.4979	14.31	14.378	14.6143	14.5581	14.1798
OQV15814.1	hypothetical protein BV898_10066			9	81.06	18.7	-0.0351298	0.62158	-0.0918319	0.207335	0.0604517	0.399405	17.2084	17.2541	17.2444	17.1842	17.0645	17.2942	17.2822	17.1097	17.3117	17.0439	17.0836	17.0846	17.3064	17.3254	17.2784	17.2226
OQV15815.1;OQV15798.1	Histone acetyltransferase KAT6B			2	216.11	1.1	0.0195948	0.8743	-0.0782717	0.530022	-0.0227001	0.854607	12.8076	12.7152	12.6527	12.78	12.9807	12.5336	12.5253	12.9941	12.7896	12.3453	12.7213	12.786	12.68	12.6308	12.6722	12.8815
OQV15816.1	putative Macrophage migration inhibitory factor-like protein			2	13.228	18.3	-0.121171	0.216215	-0.226386	0.029039	-0.0597571	0.533988	15.2987	15.1867	15.0371	15.0105	14.9538	15.0395	14.9497	15.1055	15.1284	14.8641	14.9022	14.7328	15.141	15.1338	15.1619	14.8573
OQV15821.1	putative Myophilin			10	21.05	52.9	-0.0884837	0.384657	-0.121168	0.238936	-0.00848947	0.932676	16.7476	16.9076	16.7563	17.1055	16.5572	16.8824	16.8084	16.9151	16.6806	16.9357	16.6068	16.8092	16.7998	16.8443	16.8586	16.9804
OQV15822.1	Serine/threonine-protein phosphatase 2A activator			9	34.215	44.2	0.0372298	0.534099	0.0271947	0.64871	0.0589866	0.329239	17.1513	17.0083	17.0976	17.1508	17.147	17.0989	17.1707	17.1403	17.2416	16.9832	17.1551	17.1369	17.1403	17.1543	17.1751	17.1743
OQV15823.1;OQV13085.1	Ubiquitin-conjugating enzyme E2 1			2	24.151	16.8	-0.104969	0.375877	-0.168504	0.163481	-0.144986	0.226679	12.3945	12.3829	12.3495	12.2883	12.3039	12.2133	12.3403	12.1379	12.321	12.4062	11.7441	12.27	12.2072	12.3492	12.0418	12.2371
OQV15829.1	Kynurenine--oxoglutarate transaminase 3			8	53.557	20.4	0.0480216	0.540941	-0.0413453	0.59802	0.0289665	0.711177	16.891	17.0274	17.0875	16.9749	16.8477	17.0798	17.1521	17.0933	17.0348	16.9358	17.0053	16.8396	16.9215	17.0986	17.1185	16.9581
OQV15830.1	Lysosomal thioesterase PPT2-A			3	33.123	9.8	-0.0487627	0.673864	-0.143633	0.225314	-0.051388	0.657503	12.8183	12.5416	12.7484	12.7877	12.6628	12.4959	12.8554	12.6868	12.8839	12.4288	12.4111	12.5976	12.6692	12.5209	12.5943	12.906
OQV15831.1	hypothetical protein BV898_10082			1	11.687	9.4	-0.102838	0.66478	0.195958	0.412825	-0.133005	0.575994	11.7927	11.7248	11.6048	11.6633	11.8115	11.6322	11.3867	11.5439	11.6704	12.9191	11.4134	11.5666	11.6343	11.6791	11.4843	11.4559
OQV15833.1	Homeobox protein extradenticle			1	47.629	2.1	-0.0299663	0.673629	-0.0459428	0.520139	-0.109004	0.138879	13.3777	13.3852	13.3463	13.4367	13.4321	13.4916	13.2451	13.2571	13.235	13.4827	13.3301	13.3143	13.1898	13.3454	13.2712	13.3034
OQV15835.1	putative ergosterol biosynthetic protein 28			18	71.924	29.5	-0.0923445	0.184573	-0.0439199	0.518437	0.13115	0.0668628	19.075	19.0451	19.1349	19.1364	18.9093	18.9527	19.1059	19.054	19.0607	18.9987	19.1306	19.0257	19.2167	19.0956	19.382	19.2217
OQV15836.1	putative Muscle LIM protein Mlp84B			2	11.424	24.5	0.124398	0.415344	-0.0982384	0.518314	0.0244434	0.871468	17.1551	17.3342	17.4761	17.6123	17.2464	17.3187	17.8061	17.704	17.3363	17.4282	17.2588	17.1615	17.1243	17.2517	17.5765	17.723
OQV15837.1	Cell cycle control protein 50A			2	64.742	4.8	-0.00372465	0.984178	0.206186	0.281773	-0.214183	0.26425	12.5672	12.7441	12.5225	12.2936	12.5648	12.7173	12.6143	12.2161	12.4305	13.3992	12.6388	12.4836	12.4355	12.4617	12.3627	12.0107
OQV15839.1	putative Cytochrome b561			2	29.102	10.9	0.0647877	0.404961	0.0942734	0.231478	0.171818	0.0380766	14.3861	14.5665	14.5649	14.4258	14.4867	14.5516	14.6628	14.5013	14.4692	14.6364	14.6494	14.5654	14.5239	14.6963	14.8309	14.5795
OQV15840.1	putative Cytochrome b561			5	37.505	19.1	0.0313532	0.792153	-0.0772718	0.518522	0.0272079	0.81907	15.5824	15.7869	15.8282	15.5793	15.5526	15.7394	15.8252	15.785	15.6069	15.2977	15.9546	15.6086	15.5713	15.7874	15.8631	15.6637
OQV15841.1;OQV15842.1	hypothetical protein BV898_09938			2	43.866	12.1	0.0364688	0.717716	0.129078	0.211797	-0.155938	0.135903	12.4981	12.8711	12.7301	12.776	12.5913	12.9719	12.7668	12.6912	12.7799	13.0157	12.8236	12.7725	12.4474	12.7513	12.5516	12.5013
OQV15843.1	putative Carbonyl reductase [NADPH] 3			11	35.883	33.8	-0.0316678	0.661127	-0.100844	0.17478	0.0627809	0.389269	16.3483	16.449	16.4261	16.3981	16.2286	16.3941	16.4863	16.3859	16.4624	16.2114	16.3354	16.209	16.4314	16.4955	16.5575	16.3883
OQV15846.1	Nodal modulator 3			8	66.725	13.7	-0.00948752	0.909268	-0.1696	0.0557868	-0.0624338	0.457424	16.5661	16.494	16.6862	16.6429	16.4501	16.5658	16.6804	16.6549	16.5684	16.184	16.5057	16.4526	16.4893	16.48	16.5628	16.6074
OQV15847.1	Nodal modulator 3			10	59.535	24	-0.00424382	0.943531	-0.0342707	0.569411	-0.00230761	0.969274	17.0413	17.0302	17.1216	17.0422	17.021	17.0448	17.1102	17.0423	17.0168	16.8904	17.1539	17.0371	16.9936	17.1124	17.0868	17.0332
OQV15848.1	Calcium-activated potassium channel subunit alpha-1			2	138.32	2.2	0.0181275	0.846881	0.0283919	0.762528	0.0913355	0.337846	12.9646	13.1247	13.108	13.0977	13.1384	13.2058	12.8361	13.1873	13.1413	12.9326	13.0536	13.2811	13.1777	13.2765	13.0157	13.1905
OQV15849.1	Integrator complex subunit 1			2	161.02	1.3	0.172139	0.313847	0.000678898	0.996775	0.114611	0.498413	12.5112	12.1684	12.3814	12.5596	12.5627	12.4536	12.5172	12.7756	12.658	11.7827	12.5634	12.6192	12.3138	12.5747	12.4432	12.7472
OQV15853.1	GPI-anchor transamidase			5	42.587	18.9	0.0430119	0.583688	0.054219	0.490981	0.0480775	0.540687	14.7913	14.9825	14.9586	14.7891	14.9947	14.8615	14.8738	14.9636	14.9119	14.7894	15.1036	14.9334	14.8259	15.0579	14.9554	14.8746
OQV15856.1;OQV15855.1;OQV15858.1	Cytochrome P450 2U1			5	56.72	13.3	-0.0923918	0.368949	-0.165879	0.116941	-0.0367874	0.717444	15.6831	15.5537	15.7157	15.6679	15.4339	15.4084	15.6281	15.7805	15.6516	15.2199	15.6643	15.421	15.6223	15.5417	15.6544	15.6549
OQV15864.1	Cytochrome P450 2J2			4	53.52	9.5	-0.0829594	0.259443	-0.19599	0.0142543	-0.0359171	0.619281	14.4119	14.3839	14.5837	14.3016	14.251	14.2898	14.474	14.3345	14.2565	14.2783	14.2445	14.1179	14.455	14.2935	14.4067	14.3823
OQV15865.1	putative 39S ribosomal protein L16, mitochondrial			2	30.565	7	0.0101913	0.939957	-0.129017	0.347507	-0.0971955	0.476293	15.3382	14.8377	14.9755	14.9366	15.3315	14.7635	15.0073	15.0264	15.0762	14.6159	14.9527	14.9272	15.0928	14.7409	14.9044	14.961
OQV15866.1	putative ATP synthase subunit g, mitochondrial			6	11.05	57.3	0.0827152	0.593068	-0.171901	0.274194	-0.0072238	0.962596	17.8156	17.8137	17.9191	17.8449	17.8223	17.8081	17.9217	18.172	17.7691	17.069	17.9838	17.8838	17.6954	17.8444	17.962	17.8626
OQV15868.1	putative THO complex subunit 4			12	29.398	45.3	-0.031467	0.618606	-0.0566635	0.374423	-0.00262137	0.966781	17.9166	17.8848	17.8439	17.8409	17.9378	17.8304	17.8002	17.792	17.8753	17.6667	17.8274	17.8902	17.9729	17.8587	17.8261	17.8181
OQV15871.1	Vesicular integral-membrane protein VIP36			5	37.373	13.9	0.0348292	0.615944	-0.021638	0.754702	0.0279714	0.686617	16.1503	16.0233	16.057	16.0785	16.1312	16.0783	16.086	16.153	16.1	15.8307	16.1389	16.1529	16.0435	16.1536	16.128	16.0959
OQV15873.1	putative Protein CutA-like protein			1	55.643	5.3	0.409221	0.0687537	0.189384	0.378761	0.254591	0.241524	9.79087	10.0643	9.67313	9.36531	9.87971	10.2219	10.171	10.258	9.69289	9.25593	10.2083	10.4941	10.0538	10.0577	9.88703	9.91353
OQV15880.1	hypothetical protein BV898_09976			4	20.989	26	-0.00447534	0.974166	-0.256717	0.078248	-0.0667641	0.630354	17.0356	16.8786	17.0285	16.9858	17.0458	16.929	17.0332	16.9025	17.0115	16.1517	16.8945	16.8438	17.0022	16.8875	16.9663	16.8053
OQV15881.1	hypothetical protein BV898_09977			5	35.89	19.9	0.00688921	0.958966	-0.175822	0.201591	0.00725706	0.956777	16.5898	16.5569	16.5799	16.4618	16.5894	16.563	16.5764	16.4871	16.5619	15.8092	16.6278	16.4862	16.5712	16.6084	16.6193	16.4185
OQV15882.1	hypothetical protein BV898_09978			2	19.998	15.3	0.0301098	0.77115	-0.0615128	0.554145	0.00333924	0.97423	12.8212	12.5658	12.8027	12.6719	12.8744	12.6389	12.8192	12.6496	12.8355	12.3742	12.7562	12.6497	12.5277	12.8291	12.7274	12.7908
OQV15884.1	Calcineurin subunit B type 2			6	19.642	56.4	-0.0416452	0.659633	-0.0311394	0.741557	0.0653091	0.491822	15.9916	15.9989	15.9397	16.0833	15.9602	16.0177	15.9199	15.949	15.9669	16.3166	15.7497	15.8558	16.1319	16.1043	15.9967	16.0419
OQV15885.1	Disks large-like protein 2			22	102.97	38.5	0.0135266	0.820129	-0.0325532	0.585798	-0.00190157	0.974478	17.4075	17.4124	17.3167	17.448	17.4658	17.4211	17.3986	17.3532	17.4237	17.2641	17.3537	17.4128	17.4973	17.3783	17.3009	17.4006
OQV15886.1	putative Motile sperm domain-containing protein 1			2	30.071	9.6	0.0490916	0.64373	-0.0642188	0.546203	0.0529165	0.618319	13.3797	13.2161	13.0302	13.1901	13.3282	13.183	13.2344	13.2669	13.3653	12.7809	13.165	13.248	13.3064	13.2841	13.2706	13.1667
OQV15888.1	Eukaryotic translation initiation factor 3 subunit D			16	63.265	34.3	0.0248542	0.660289	-0.0354657	0.531932	-0.0595384	0.299684	17.5787	17.6462	17.6851	17.65	17.5806	17.6837	17.6532	17.7419	17.5886	17.5223	17.6554	17.6518	17.5191	17.6255	17.6333	17.5439
OQV15889.1	39S ribosomal protein L39, mitochondrial			3	42.163	12.1	-0.113567	0.343162	-0.300013	0.0205791	-0.0466041	0.693607	14.1027	14.1119	14.1097	13.9701	13.9138	13.94	14.0757	13.9106	14.0488	13.3283	13.9532	13.7641	14.0474	14.0638	14.0815	13.9153
OQV15890.1	Ubiquitin carboxyl-terminal hydrolase isozyme L5			6	36.886	20.8	0.0114074	0.860342	0.0453414	0.487702	0.0171742	0.791237	16.1939	16.2588	16.2965	16.2615	16.3033	16.2513	16.2881	16.2137	16.156	16.2173	16.3979	16.421	16.2642	16.2255	16.2406	16.3491
OQV15891.1	Calcium-activated potassium channel subunit alpha-1			2	205.6	1.6	0.0908188	0.400002	0.147233	0.180506	0.0251819	0.813457	12.8268	12.8873	12.7239	12.7458	12.8865	12.9264	12.8827	12.8515	12.9574	13.3148	12.6453	12.8553	12.9062	12.8996	12.7418	12.737
OQV15892.1	putative U6 snRNA-associated Sm-like protein LSm2			6	13.761	42.9	0.108107	0.326668	0.204828	0.0738143	0.200145	0.0799643	14.4789	14.2568	14.634	14.4951	14.5387	14.3161	14.6481	14.7942	14.5103	14.8786	14.663	14.6322	14.5341	14.7051	14.7591	14.667
OQV15893.1	hypothetical protein BV898_09989			1	65.506	2.2	-0.13229	0.216473	-0.265721	0.0203525	-0.106214	0.316665	13.3779	13.1242	13.2474	13.0805	13.1425	13.2818	12.8539	13.0227	13.0593	12.6755	12.9872	13.0452	13.188	13.1226	13.009	13.0856
OQV15894.1	DnaJ-like protein subfamily C member 11			3	66.751	4.7	-0.0247141	0.826706	-0.159538	0.170788	-0.00212508	0.984969	14.7544	14.648	14.8624	14.7035	14.7967	14.5575	14.7054	14.8098	14.8111	14.1732	14.7389	14.6069	14.8039	14.6591	14.7533	14.7435
OQV15895.1	hypothetical protein BV898_09991			3	35.63	9.3	-0.0278674	0.932104	0.238923	0.469033	-0.277434	0.401915	11.6661	12.1508	12.1373	11.4139	11.6131	12.4812	11.8897	11.2727	11.6859	13.1713	12.0275	11.4393	11.7757	11.2906	11.7017	11.4905
OQV15898.1	putative Uncharacterized isochorismatase family protein YddQ			3	23.407	22.8	0.0217796	0.814424	0.125595	0.18841	0.0433605	0.641201	14.2339	14.1586	14.2015	13.9528	14.2065	14.1685	14.3361	13.9228	14.3893	14.2129	14.2772	14.1699	14.2885	14.2486	14.0521	14.131
OQV15901.1	CAD protein			20	248.51	11.4	0.0283394	0.712791	-0.113714	0.15286	0.0249664	0.745587	17.201	17.2301	17.2888	17.3179	17.1923	17.2612	17.298	17.3996	17.2429	16.8956	17.2315	17.2129	17.2223	17.2817	17.3271	17.3066
OQV15904.1	Exocyst complex component 6B			5	102.04	6.1	0.0456302	0.489983	0.031198	0.635486	-0.0385027	0.55932	14.9351	14.8274	14.7741	14.8943	14.9831	14.9247	14.7772	14.9285	14.8805	14.9516	14.8102	14.9135	14.7826	14.802	14.7422	14.9501
OQV15905.1	putative RING-box protein 1			1	13.236	12.2	-0.0981394	0.604562	-0.296925	0.130216	0.159749	0.402727	15.3373	15.5321	15.6367	15.5314	15.1728	15.426	15.7359	15.3101	15.6419	14.5539	15.3725	15.2815	15.4096	15.74	15.8927	15.6342
OQV15910.1	Tetratricopeptide repeat protein 27			5	88.451	9.6	0.0609741	0.265821	0.174344	0.00476723	0.0377764	0.484985	14.094	14.0848	14.0762	14.1397	14.1026	14.1951	14.1112	14.2297	14.2237	14.2391	14.3241	14.3052	14.0577	14.2058	14.1428	14.1395
OQV15911.1	hypothetical protein BV898_10007			5	12.147	44.4	-0.213205	0.315754	-0.191406	0.366216	-0.18634	0.378699	16.1925	16.3179	16.0868	16.0087	15.934	16.1356	15.9131	15.7704	15.744	16.8357	15.5774	15.6831	16.028	16.1289	15.9321	15.7715
OQV15914.1	Kynurenine 3-monooxygenase			3	55.843	5.5	-0.00141768	0.99036	-0.0677586	0.565816	-0.14565	0.226069	14.6514	14.2175	14.3404	14.3782	14.645	14.1543	14.3456	14.437	14.4501	14.1907	14.2856	14.3902	14.4847	14.0837	14.1829	14.2536
OQV15915.1	hypothetical protein BV898_10011			2	8.2012	24.7	-0.078801	0.626393	0.216805	0.19153	-0.105997	0.51394	14.8966	14.9843	14.9073	14.8789	14.9025	14.9545	14.8596	14.6352	14.8903	15.8064	14.9671	14.8705	14.9467	14.8127	14.8037	14.68
OQV15920.1	Glutamate receptor ionotropic, kainate 2			1	104.74	1.3	0.0564478	0.786574	-0.234051	0.270877	0.0671508	0.747502	10.8013	10.4012	10.7441	10.6932	10.0986	10.8039	11.2353	10.7279	10.8619	10.0323	10.4605	10.349	10.676	10.5797	11.0125	10.6403
OQV15922.1	Carbonyl reductase [NADPH] 1			4	53.155	14.3	0.0225496	0.694069	-0.025777	0.653233	0.0458588	0.427494	14.3821	14.4578	14.4804	14.4914	14.381	14.4618	14.5882	14.4708	14.4068	14.3721	14.4451	14.4846	14.496	14.5132	14.4319	14.554
OQV15929.1	hypothetical protein BV898_09852			1	20.439	5.2	0.0326256	0.872954	0.186142	0.368006	0.200452	0.333371	13.8967	14.1801	14.1936	13.8916	14.0656	14.2716	14.257	13.6983	13.8303	14.9254	14.2752	13.8756	14.2965	14.2886	14.3974	13.9813
OQV15935.1	hypothetical protein BV898_09858			8	38.308	26.2	-0.0817088	0.435523	-0.0868311	0.407912	-0.0855633	0.414637	16.5519	16.5372	16.3844	16.6189	16.389	16.5171	16.3887	16.4707	16.5256	16.7377	16.1349	16.3468	16.5583	16.3905	16.3517	16.4496
OQV15947.1	Prolyl 4-hydroxylase subunit alpha-2			7	63.214	16.9	0.0935287	0.679466	-0.0171589	0.939406	-0.0835613	0.71185	16.1825	15.5743	15.7253	15.877	16.5637	15.5771	15.7491	15.8433	16.1687	15.4239	15.7419	15.9559	16.1811	15.3573	15.6207	15.8658
OQV15948.1	60S ribosomal protein L10a-2			11	24.273	47.5	0.0620842	0.738933	-0.297261	0.124718	-0.0414878	0.823584	18.7564	18.8644	18.8519	18.8948	18.7254	18.8111	18.9054	19.1738	18.7065	17.7804	18.8727	18.8188	18.6486	18.793	18.8133	18.9467
OQV15954.1	CCR4-NOT transcription complex subunit 1			7	156.61	6.2	-0.0282313	0.720407	-0.18254	0.0322298	-0.0219857	0.780266	14.9542	14.8337	14.9922	14.8607	14.7994	14.8239	14.948	14.9567	14.8536	14.5179	14.8532	14.6861	14.8647	14.9098	14.8048	14.9736
OQV15955.1	CCR4-NOT transcription complex subunit 1			11	130.94	13.3	-0.0776655	0.426324	-0.246343	0.0202608	-0.0399026	0.680381	16.2318	16.3686	16.3822	16.3432	16.0244	16.2396	16.3185	16.4327	16.2872	15.8736	16.0777	16.1019	16.1785	16.2284	16.3666	16.3927
OQV15956.1	Protein EFR3-like protein B			3	95.746	4.9	0.0642728	0.614937	-0.211447	0.111554	-0.118562	0.358288	12.9362	12.9835	13.1098	13.187	13.0052	13.0265	13.21	13.2319	12.7206	12.5153	13.077	13.0579	12.8057	12.7359	13.0451	13.1556
OQV15958.1	putative Clathrin light chain A			8	25.545	30.7	-0.041395	0.805882	0.186728	0.276825	-0.13012	0.443927	17.8835	18.013	17.8095	17.9798	17.8746	18.016	17.8105	17.8194	17.7984	18.8274	17.909	17.898	17.8422	17.8767	17.7918	17.6548
OQV15960.1	Serine--tRNA ligase, mitochondrial			2	38.6	6.9	0.0806335	0.162566	0.00921424	0.869	0.08961	0.123415	13.4613	13.4756	13.4993	13.5438	13.5988	13.501	13.5516	13.6513	13.4684	13.585	13.4452	13.5182	13.6667	13.538	13.5341	13.5997
OQV15962.1	Ribosome biogenesis protein BRX1-like protein			5	40.193	16.4	-0.00417144	0.957959	-0.143206	0.0854593	-0.0416472	0.600366	14.3882	14.3177	14.4181	14.2914	14.3407	14.2309	14.3343	14.4928	14.3203	13.9734	14.3356	14.2132	14.3059	14.2853	14.3063	14.3512
OQV15969.1	DBH-like monooxygenase protein 1			3	120.31	4.2	-0.0820821	0.469744	-0.0520277	0.645061	-0.142793	0.216428	15.6212	15.7502	15.497	15.5465	15.5302	15.6381	15.5273	15.391	15.3597	15.9194	15.4386	15.4891	15.5818	15.5379	15.4701	15.254
OQV15975.1	putative COX assembly mitochondrial protein-like protein			3	17.482	21.3	-0.0817982	0.313864	0.0629115	0.435391	-0.061321	0.446856	15.7779	15.6921	15.6926	15.7909	15.7666	15.6312	15.7123	15.5162	15.6581	16.0366	15.7657	15.7448	15.7632	15.6682	15.6409	15.636
OQV15976.1	26S proteasome non-ATPase regulatory subunit 14			10	34.516	39.7	0.0460099	0.763312	-0.0509986	0.73863	0.0508983	0.739123	17.5805	17.4807	17.7301	17.5362	17.6496	17.5475	17.811	17.5034	17.6807	16.914	17.8317	17.6971	17.5992	17.5898	17.7523	17.5898
OQV15978.1	hypothetical protein BV898_09899			4	16.328	37.4	-0.0090489	0.955086	0.228013	0.169416	0.205952	0.211946	14.1979	14.4307	14.4501	14.2734	14.2592	14.5353	14.2947	14.2267	14.3073	15.1667	14.5079	14.2823	14.4822	14.6473	14.7154	14.331
OQV15980.1	Methionine--tRNA ligase, cytoplasmic			18	79.709	30	0.0601281	0.448977	-0.030695	0.697062	-0.00146643	0.985124	18.1981	18.1707	18.2521	18.2421	18.3119	18.2316	18.2476	18.3125	18.2027	17.9077	18.3262	18.3037	18.1401	18.2348	18.2644	18.2179
OQV15981.1	hypothetical protein BV898_09902			3	30.491	13	-0.024673	0.75943	-0.0461837	0.568032	0.0113881	0.887459	14.4052	14.1175	14.3562	14.1573	14.2882	14.2032	14.233	14.2131	14.2016	14.0089	14.2954	14.3456	14.258	14.2642	14.3337	14.2259
OQV16006.1	hypothetical protein BV898_09926			5	21.461	29	0.021854	0.862896	0.134861	0.295341	-0.0229954	0.855819	16.4236	16.5383	16.299	16.499	16.4906	16.5709	16.399	16.3867	16.3772	17.0784	16.4263	16.4175	16.5243	16.4022	16.4262	16.3152
OQV16008.1	hypothetical protein BV898_09929			3	28.563	15.2	-0.0355681	0.859141	0.23891	0.243883	-0.00015865	0.999368	16.5732	16.7717	16.8181	16.4673	16.4748	16.8029	16.8535	16.357	16.5214	17.6239	16.8581	16.5827	16.6193	16.7557	16.8293	16.4254
OWA54187.1;OWA54186.1;OQV16009.1	hypothetical protein BV898_18600			1	21.869	12.9	0.0351927	0.878177	0.402457	0.0946703	-0.177116	0.444805	8.61973	8.65786	9.93743	9.25584	9.18656	9.25344	9.34239	8.82923	9.61011	9.42834	9.24944	9.7928	8.84976	9.0505	8.87849	8.98364
OQV16020.1	hypothetical protein BV898_09792			1	85.92	3.3	-0.378968	0.0126494	-0.257699	0.0735713	-0.0675103	0.621786	11.3647	11.2899	11.4023	11.2762	10.6338	11.3094	10.9842	10.8899	11.371	10.9596	11.1491	10.8226	11.4451	11.348	11.1835	11.0865
OQV16023.1	L-sorbosone dehydrogenase			4	45.838	11.6	0.13015	0.628694	0.11899	0.658208	-0.154009	0.567787	14.6681	13.8175	14.3133	14.2482	15.1428	13.7855	14.4405	14.1989	14.615	14.2452	14.1942	14.4687	14.6367	13.6022	13.9125	14.2796
OQV16030.1	U3 small nucleolar ribonucleoprotein MPP10			6	66.298	9.8	-0.0226896	0.827629	0.132151	0.216281	-0.0757694	0.470722	15.1974	15.3485	15.1336	15.1619	15.2061	15.3245	15.1867	15.0333	15.2438	15.7004	15.2415	15.1843	15.2431	15.1586	15.0937	15.0429
OQV16038.1	PAX3- and PAX7-binding protein 1			3	93.933	4.2	-0.00779508	0.936856	0.0867265	0.384181	0.0381569	0.698865	13.2491	13.3461	13.5553	13.3023	13.3294	13.3947	13.3073	13.3902	13.5876	13.1536	13.5371	13.5213	13.5199	13.4863	13.2261	13.373
OQV16043.1	hypothetical protein BV898_09813			2	25.475	6.7	0.000239924	0.998175	-0.140083	0.194401	-0.193821	0.0796641	11.5972	11.7899	11.8072	11.5382	11.5361	11.7748	11.7158	11.7068	11.5088	11.4925	11.742	11.4289	11.2636	11.7224	11.5909	11.3804
OQV16049.1	NADH dehydrogenase [ubiquinone] iron-sulfur protein 3, mitochondrial			15	36.191	42.8	-0.0324786	0.736102	-0.169669	0.0929004	0.00674921	0.944063	18.0499	18.196	18.2444	18.1038	17.9567	18.1795	18.2082	18.1198	18.0938	17.694	18.1442	17.9833	18.0336	18.2451	18.2522	18.0901
OQV16050.1	hypothetical protein BV898_09820			4	39.922	11.2	-0.0171821	0.820965	0.0731238	0.34249	-0.204351	0.0151241	14.3314	14.2035	14.2507	14.2292	14.3481	14.1818	14.2043	14.2118	14.4445	14.2828	14.3191	14.2607	14.1804	14.143	14.0348	13.8392
OQV16054.1	Selenide, water dikinase			3	48.708	9	-0.0451471	0.749898	-0.262647	0.0782446	-0.321395	0.0353042	14.845	14.0669	14.5574	14.4809	14.6011	14.2183	14.4888	14.4614	14.4629	14.0279	14.1326	14.2762	14.2083	14.0007	14.1871	14.2685
OQV16055.1	40S ribosomal protein S7			11	27.399	49	0.0464385	0.705526	-0.164996	0.191194	-0.0807017	0.51343	18.8901	18.9503	18.9866	18.9365	18.8983	18.9042	19.0071	19.1396	18.8781	18.2928	19.0182	18.9143	18.7372	18.9298	18.9223	18.8514
OQV16056.1	putative Protein PAT1-like protein 1			8	97.458	12.9	0.0108816	0.867016	0.159514	0.0245341	0.0698797	0.29116	13.6091	13.6228	13.5203	13.5826	13.7422	13.4747	13.5774	13.5839	13.8443	13.6539	13.7887	13.6859	13.6508	13.6815	13.5942	13.6877
OQV16059.1	Serine--tRNA ligase, cytoplasmic			33	56.56	60.9	-0.0258907	0.738377	-0.0119509	0.877293	0.150902	0.0658178	19.6244	19.74	19.7515	19.6925	19.5712	19.7278	19.7464	19.6594	19.7211	19.4814	19.8012	19.7568	19.7128	19.9004	19.9592	19.8395
OQV16060.1	Replication protein A 70 kDa DNA-binding subunit			3	83.124	4.1	0.131326	0.266797	0.223668	0.0681926	0.24423	0.0486368	12.4614	12.4275	12.5725	12.2615	12.4791	12.4986	12.6194	12.6512	12.7488	12.2108	12.7959	12.8622	12.6654	12.6842	12.6892	12.6612
OQV16061.1	putative Density-regulated protein			2	22.289	16	0.0834584	0.470309	0.0562901	0.624634	-0.161342	0.172571	12.0044	12.0134	11.7186	11.7685	12.0405	12.0273	11.881	11.8898	11.9991	12.1803	11.8793	11.6712	11.5954	11.96	11.7518	11.5522
OQV16078.1	hypothetical protein BV898_09848			1	10.49	19.8	-0.0960814	0.337472	-0.22129	0.0373932	-0.0954957	0.340336	12.274	12.4462	12.4586	12.3683	12.1018	12.1301	12.4805	12.4504	12.151	12.0996	12.1861	12.2252	12.3834	12.2308	12.0921	12.4588
OQV16087.1	Cytochrome P450 2J6			12	68.109	28.3	0.0216211	0.859235	-0.1475	0.237219	-0.139072	0.263873	16.6196	16.3112	16.4399	16.5871	16.5546	16.3339	16.3573	16.7986	16.4505	16.0798	16.3091	16.5285	16.3666	16.2051	16.2788	16.5511
OQV16090.1	26S proteasome non-ATPase regulatory subunit 2			24	99.806	35	-0.0378537	0.613044	-0.152757	0.0545123	-0.0340849	0.648568	18.8203	18.8489	18.9044	18.8338	18.6843	18.8078	18.8886	18.8752	18.8666	18.5025	18.7334	18.6938	18.7301	18.8263	18.8877	18.8269
OQV16092.1	Carnitine O-acetyltransferase			21	74.372	39.5	-0.0338339	0.702518	-0.212297	0.0273105	-0.0349786	0.693006	17.9817	17.94	17.9797	17.9831	17.9031	17.9079	17.9753	17.9628	17.9165	17.4032	17.8614	17.8543	17.9317	17.9555	17.9196	17.9378
OQV16111.1	ATP-dependent zinc metalloprotease YME1-like protein			12	79.86	25.8	0.0213994	0.731101	0.00698154	0.91057	-0.0271365	0.663368	16.149	16.1889	16.0857	16.2458	16.1891	16.1951	16.2188	16.1519	16.2907	16.0451	16.252	16.1094	16.1709	16.1327	16.1712	16.086
OQV16112.1	Electron transfer flavoprotein subunit beta			16	27.584	63	0.0200916	0.770085	-0.10557	0.138584	-0.0110197	0.872518	18.7214	18.5912	18.7242	18.6359	18.7358	18.5796	18.7184	18.7194	18.6188	18.3838	18.6756	18.5724	18.6602	18.5938	18.7293	18.6454
OQV16113.1	Elongator complex protein 3			2	70.944	2.2	0.0415313	0.789032	-0.170574	0.28075	0.041814	0.787634	12.7369	12.8863	12.9401	12.9254	12.7716	12.9122	12.9109	13.0601	12.957	12.0663	12.9041	12.8789	12.8157	12.8508	12.9019	13.0876
OQV16115.1	hypothetical protein BV898_09751			4	156.4	4	-0.0164334	0.900015	0.22605	0.0990175	-0.12961	0.329431	14.6223	14.4116	14.3862	14.4593	14.5717	14.5842	14.2787	14.3791	14.5895	15.1523	14.4487	14.5932	14.5331	14.3478	14.2346	14.2457
OQV16116.1;OQV16117.1	hypothetical protein BV898_09752			4	74.488	9.9	-0.0321179	0.563151	-0.15997	0.0099648	0.00979242	0.859362	14.0704	13.94	13.9635	13.9485	13.9326	13.9442	13.9883	13.9289	13.8427	13.8965	13.6927	13.8505	14.0132	13.9791	13.9797	13.9896
OQV16118.1	hypothetical protein BV898_09753			7	17.295	57	-0.0118978	0.945593	0.334553	0.0698044	-0.0288076	0.868811	17.7612	17.8369	17.6267	17.6395	17.8101	17.7726	17.6883	17.5457	17.7113	18.7714	17.9053	17.8146	17.7156	17.7288	17.8121	17.4926
OQV16121.1	hypothetical protein BV898_09756			36	64.076	62.2	-0.0523841	0.754549	0.1662	0.328304	-0.0369807	0.825172	21.2675	21.4115	21.1082	21.3234	21.3267	21.3113	21.1484	21.1148	21.1798	22.1477	21.1944	21.2536	21.2975	21.3154	21.2126	21.1371
OQV16122.1	putative Stress-associated endoplasmic reticulum protein 2			2	7.3095	13.6	-0.0916168	0.237513	-0.185959	0.0245522	-0.227383	0.00798958	15.0294	15.2571	15.2451	15.0508	14.9441	15.0309	15.1571	15.0839	14.8897	14.883	15.061	15.0049	14.8266	14.9528	15.0272	14.8663
OQV16125.1	putative ATP-dependent RNA helicase DDX23			5	70.211	10.3	0.0252985	0.869347	-0.101032	0.514107	0.136426	0.381078	15.3603	15.1916	15.1599	14.9982	15.4046	15.1028	15.25	15.0538	15.3922	14.5515	15.3086	15.0536	15.4042	15.3589	15.4057	15.0869
OQV16126.1	putative ATP-dependent RNA helicase DDX23			4	21.53	17.9	0.00297264	0.969199	-0.0510815	0.510117	0.140703	0.0826989	15.2332	15.175	15.2285	15.0464	15.2667	15.1174	15.1844	15.1264	15.2477	14.9771	15.2456	15.0083	15.4338	15.2699	15.2671	15.2751
OQV16135.1	hypothetical protein BV898_09770			2	27.459	9.1	-0.0249555	0.760355	0.0583807	0.478571	-0.0935516	0.26232	13.6441	13.7719	13.7979	13.513	13.6578	13.6684	13.704	13.5969	13.701	13.8093	13.8626	13.5875	13.7358	13.5145	13.6277	13.4747
OQV16138.1	hypothetical protein BV898_09773			3	11.462	39.4	0.0220915	0.843214	0.18769	0.107761	0.307635	0.0133082	14.8195	14.9238	14.8311	14.8101	14.9033	14.9567	14.8018	14.811	14.8094	15.463	14.8862	14.9766	15.053	15.2865	15.153	15.1225
OQV16140.1	putative Transmembrane protease serine 6			3	35.56	9.1	0.015761	0.936361	0.244607	0.22676	-0.12114	0.541931	14.4819	14.3738	14.711	14.147	14.5426	14.5057	14.6263	14.102	14.3421	15.2905	14.7551	14.3044	14.3697	14.2853	14.5352	14.0389
OQV16153.1	BTB/POZ domain-containing protein 2			1	55.167	2.4	0.206712	0.249984	0.0278949	0.873889	0.0616428	0.726214	10.6048	10.9072	10.3199	10.5904	11.1366	10.7912	10.7004	10.621	10.7623	10.3796	10.4922	10.8998	10.9901	10.2519	10.5232	10.9038
OQV16156.1	putative Small nuclear ribonucleoprotein-associated protein B			1	20.816	7	0.207422	0.403372	-0.0673733	0.783844	0.171966	0.486855	13.6157	13.581	13.8228	14.1474	14.0046	13.5792	13.9142	14.4987	13.8186	12.883	14.1476	14.0483	13.9118	13.8187	13.9348	14.1895
OQV16161.1	Succinyl-CoA:3-ketoacid coenzyme A transferase 1, mitochondrial			8	59.326	18.9	0.00427826	0.942937	-0.00954563	0.873156	-0.0809879	0.188322	16.5214	16.6726	16.6965	16.5523	16.56	16.6206	16.6278	16.6517	16.5391	16.7028	16.5691	16.5937	16.4451	16.5345	16.5667	16.5726
OQV16163.1	WD repeat-containing protein 24			2	87.62	3.1	-0.0586401	0.484847	0.10715	0.210234	-0.0738981	0.380981	12.345	12.2038	12.2866	12.3331	12.3172	12.2679	12.1866	12.1623	12.2544	12.4854	12.4893	12.368	12.3051	11.9654	12.2815	12.321
OQV16164.1	Helicase SKI2W			2	142.92	2.1	0.0318101	0.782814	-0.000878537	0.993918	-0.0137356	0.905155	11.6082	11.5717	11.6594	11.3296	11.3246	11.8029	11.519	11.6497	11.5554	11.6247	11.5687	11.4166	11.2765	11.7794	11.52	11.5381
OQV16170.1	Alpha-centractin			6	48.621	23.5	-0.0261739	0.656406	-0.127949	0.0422157	0.0268928	0.647661	14.6354	14.6507	14.6466	14.6487	14.5021	14.7102	14.6188	14.6456	14.5886	14.5249	14.4484	14.5077	14.6964	14.7649	14.6203	14.6074
OQV16171.1	Squalene synthase			2	46.875	3.9	-0.0315461	0.810859	3.50824e-05	0.999787	-0.103264	0.437654	12.5355	12.679	12.9416	12.3226	12.5414	12.5769	12.8767	12.3574	12.6542	12.639	12.7836	12.402	12.373	12.5448	12.6495	12.4983
OQV16174.1	AP-3 complex subunit mu-1			1	51.534	2.9	0.182156	0.573354	-0.0383105	0.90524	-0.239924	0.460017	10.4921	10.3788	10.8866	10.5152	10.781	10.4626	11.0008	10.7569	10.743	9.41	10.9751	10.9913	9.5194	10.3687	10.5916	10.8334
OQV16176.1	putative Ribosomal RNA processing protein 1-like protein A			1	37.385	4	0.0356653	0.854572	0.00340946	0.986013	0.130735	0.504657	11.7745	11.8831	12.0532	12.0986	11.8571	11.8147	12.1697	12.1105	12.0412	11.237	12.2815	12.2634	11.7419	12.1379	12.2926	12.1599
OQV16177.1	putative Transcription elongation factor B polypeptide 3			1	47.927	3.3	-0.246222	0.00662746	-0.27131	0.00342748	-0.106342	0.194454	12.4692	12.7596	12.6361	12.465	12.2784	12.4445	12.3083	12.3139	12.3452	12.2268	12.2573	12.4155	12.4325	12.4882	12.3652	12.6188
OQV16180.1	Exosome complex exonuclease RRP44			8	108.91	10.3	0.0319004	0.760799	-0.022281	0.83148	0.0392001	0.708555	15.3697	15.2442	15.4041	15.315	15.3882	15.2364	15.3361	15.5	15.3794	14.9241	15.4656	15.4748	15.3604	15.2936	15.4546	15.3813
OQV16181.1	Pescadillo-like protein			7	64.967	12.2	-0.0826636	0.276692	-0.16505	0.0394905	-0.046388	0.536024	15.7561	15.6561	15.5992	15.7146	15.473	15.59	15.6239	15.7084	15.7034	15.4018	15.4867	15.474	15.6417	15.5596	15.7374	15.6017
OQV16183.1	hypothetical protein BV898_09667			3	14.224	26.9	0.0524229	0.546427	0.0783132	0.371156	0.00471503	0.956473	15.0174	14.9466	14.8641	15.0161	15.1647	14.9312	14.8268	15.131	14.9725	14.9118	15.1373	15.1357	15.0664	15.0154	14.8225	14.9587
OQV16184.1	putative CD2 antigen cytoplasmic tail-binding protein 2			11	38.88	56.3	-0.0206532	0.890855	0.28537	0.0727874	0.0330127	0.82647	15.5458	15.6415	15.3667	15.5623	15.5937	15.572	15.4709	15.3972	15.5982	16.4443	15.5719	15.6435	15.5646	15.6591	15.4963	15.5284
OQV16185.1	Phosphoserine phosphatase			2	27.979	7.1	0.0827999	0.523417	-0.0340875	0.791625	0.0908741	0.484344	11.2739	11.1047	10.9371	10.844	10.9867	11.1713	11.2423	11.0905	11.1157	10.8554	10.714	11.3383	11.0717	11.3369	11.1007	11.0139
OQV16187.1	putative Leucine-rich repeats and immunoglobulin-like domains protein 2			7	81.061	8.6	-0.00442898	0.973079	-0.158389	0.238573	0.0119182	0.927652	17.6755	17.6341	17.5698	17.7021	17.7497	17.6023	17.6191	17.5926	17.7102	16.9358	17.6144	17.6875	17.7654	17.6462	17.595	17.6225
OQV16189.1	putative family 31 glucosidase KIAA1161			1	85.365	1.2	-0.0434748	0.71555	-0.288017	0.0263819	-0.0797356	0.506146	11.4584	10.8731	11.0466	10.9234	11.0997	10.8462	11.2192	10.9624	10.9987	10.7378	10.7158	10.697	10.9872	10.9074	11.0486	11.0392
OQV16195.1	Cytoplasmic aconitate hydratase			17	97.967	24.2	-0.0331825	0.656051	-0.233862	0.00587883	-0.231275	0.0063227	17.1334	17.2076	17.2943	16.9824	17.0588	17.1144	17.173	17.1388	16.9726	16.7888	17.002	16.919	16.8231	17.0119	16.9823	16.8754
OQV16199.1	Ribosome production factor 2-like protein			1	37.368	3.6	0.022754	0.913551	0.0959228	0.648295	-0.0176475	0.932894	12.8297	12.5467	12.5589	12.7399	12.8966	12.5805	12.3915	12.8975	12.8049	12.8848	12.3337	13.0354	12.8273	12.6219	11.9975	13.1579
OQV16200.1	Succinate--hydroxymethylglutarate CoA-transferase			2	46.727	5.1	-0.0201405	0.829206	-0.0251608	0.787643	-0.0341376	0.715036	12.3038	11.9335	12.4061	12.0855	12.269	12.0999	12.1074	12.1721	12.1611	12.1381	12.1219	12.2072	12.2278	12.2203	12.1759	11.9684
OQV16202.1	Phosphoethanolamine N-methyltransferase 1			16	55.997	38.8	0.00996983	0.890617	-0.104609	0.162705	-0.14999	0.052474	17.5705	17.5475	17.5377	17.5653	17.5667	17.5667	17.6059	17.5217	17.4681	17.2136	17.5868	17.5341	17.5118	17.3669	17.3899	17.3525
OQV16204.1;OQV16203.1	putative Nuclear receptor corepressor 2			3	160.1	2.9	-0.0101171	0.888666	-0.11483	0.126748	-0.0547852	0.452605	13.3341	13.2172	13.1853	13.2297	13.3669	13.1796	13.2874	13.0919	13.0384	13.2464	13.0275	13.1948	13.2224	13.1882	13.1115	13.2251
OQV16205.1	hypothetical protein BV898_09689			3	48.698	12.6	0.0120928	0.925472	-0.283374	0.0413777	-0.0200464	0.8768	13.9687	13.7057	13.7419	13.8807	13.9496	13.6477	13.838	13.91	13.748	13.1252	13.5003	13.7899	13.9234	13.6276	13.7529	13.9129
OQV16206.1	hypothetical protein BV898_09690			3	55.96	7.2	0.00957031	0.922996	0.170002	0.101074	0.100204	0.319601	15.3197	15.3046	15.1308	15.2248	15.3788	15.2103	15.28	15.1491	15.3154	15.6778	15.3924	15.2743	15.3845	15.4592	15.4389	15.0981
OQV16208.1	hypothetical protein BV898_09692			16	23.601	71	0.071036	0.696465	0.522444	0.0103791	0.134491	0.463118	19.7328	19.8128	19.5431	19.6695	19.8261	19.8183	19.7684	19.6296	19.9043	20.9443	20.0474	19.952	19.8233	19.9161	20.0164	19.5403
OQV16209.1	Diphthamide biosynthesis protein 2			11	123.52	13.7	-0.0876195	0.561717	0.0932035	0.537356	-0.0077101	0.959044	18.3526	18.4381	18.1574	18.3806	18.1654	18.3805	18.2442	18.1881	18.3918	19.0195	18.1196	18.1705	18.4316	18.361	18.2725	18.2326
OQV16212.1	hypothetical protein BV898_09696			1	18.864	9	-0.00127398	0.986982	0.0359009	0.646835	0.0207973	0.790209	14.5007	14.7112	14.5262	14.5539	14.4517	14.6937	14.6131	14.5285	14.5583	14.7625	14.5669	14.548	14.608	14.7052	14.6176	14.4445
OQV16213.1	hypothetical protein BV898_09697			1	50.479	5	-0.161066	0.67677	-0.228778	0.554942	0.253674	0.513281	10.1035	9.99509	10.0745	10.0521	10.0347	9.92204	9.93954	9.68462	10.0548	9.17545	9.9709	10.1089	11.1922	9.84119	8.97041	11.2361
OQV16218.1	hypothetical protein BV898_09702			2	56.963	6	-0.023794	0.825356	0.0499732	0.643977	0.0524836	0.627547	13.802	14.021	14.0561	14.0595	13.8263	14.0759	14.1001	13.8412	13.7909	14.2699	14.1117	13.9659	13.8806	14.1585	14.1346	13.9749
OQV16221.1	Cullin-4A			16	168.63	15.1	0.00184229	0.97909	0.0939524	0.194072	-0.00388437	0.955932	18.6078	18.8478	18.6928	18.7483	18.6872	18.8434	18.7578	18.6156	18.7127	18.9355	18.8349	18.7895	18.6689	18.7843	18.7388	18.6892
OQV16226.1	hypothetical protein BV898_09709			2	58.622	4.9	0.00501101	0.974955	0.0258851	0.871223	-0.32882	0.0534365	13.1916	13.5086	13.3382	12.9923	13.2367	13.4787	13.2578	13.0774	12.9655	13.8138	13.2899	13.0651	12.8628	13.0677	12.9722	12.8127
OQV16229.1;OQV16228.1	hypothetical protein BV898_09711			4	49.913	10.7	0.0354179	0.598528	0.0180715	0.787481	0.0366051	0.586446	14.977	14.9092	15.0694	15.0035	15.1247	14.9593	14.9775	15.0393	14.9903	14.8676	15.0429	15.1306	15.0772	14.929	15.0403	15.0591
OQV16237.1	ATP-binding cassette sub-family E member 1			16	68.531	32.9	0.0278844	0.74464	-0.181867	0.0468732	-0.0325167	0.704257	17.0714	16.8743	17.0296	16.8813	16.9167	16.9548	17.0548	17.0418	17.061	16.6019	16.7561	16.7102	16.9432	16.9382	16.8947	16.9504
OQV16238.1	5-methylcytosine rRNA methyltransferase NSUN4			1	59.048	2.1	-0.143073	0.098217	0.0174625	0.832585	-0.0767307	0.359487	12.7553	12.8408	12.8552	12.6659	12.7879	12.51	12.7177	12.5292	12.8846	12.8645	12.6762	12.7617	12.7659	12.7936	12.5371	12.7137
OQV16248.1	Tubulin beta chain			25	50.211	68.8	0.0194485	0.821765	-0.0904865	0.302913	0.0236677	0.784059	20.0951	20.1457	20.1843	20.3056	20.0916	20.2113	20.2471	20.2584	20.1324	19.8297	20.1494	20.2572	20.1447	20.1431	20.2055	20.332
OQV16254.1	Voltage-dependent anion-selective channel protein 2			18	34.921	55.4	0.0584818	0.591352	-0.0813953	0.456959	-0.0292299	0.787681	19.2486	18.9409	19.1462	19.1356	19.2896	18.9853	19.1057	19.3246	19.147	18.6978	19.1402	19.1607	19.1104	19.0027	19.0774	19.1638
OQV16256.1	putative Dolichyl-diphosphooligosaccharide--protein glycosyltransferase subunit 2			10	33.763	37.3	0.0654215	0.510083	-0.0599906	0.545359	-0.0514962	0.603102	16.4878	16.2005	16.4539	16.2881	16.5843	16.2531	16.4485	16.406	16.4253	16.0377	16.4291	16.2982	16.3617	16.2309	16.3915	16.2402
OQV16257.1	Serine palmitoyltransferase 1			2	57.459	6.7	0.0451938	0.81686	-0.0161038	0.934181	0.0792502	0.68523	12.5242	13.2296	13.2273	12.8755	12.6219	13.128	13.1701	13.1173	12.7658	12.7657	13.1223	13.1383	12.5184	13.3239	13.2027	13.1286
OQV16259.1	hypothetical protein BV898_09568			5	33.833	19.5	-0.103245	0.357764	0.12244	0.278167	0.0108664	0.921791	14.2403	14.4324	14.2951	14.2364	14.057	14.3147	14.3066	14.1129	14.3258	14.7984	14.3779	14.1919	14.4369	14.2653	14.3103	14.2352
OQV16260.1	hypothetical protein BV898_09569			11	53.368	20.7	-0.0979365	0.464316	0.0476232	0.720117	-0.0623615	0.639453	17.788	17.8185	17.5879	17.8685	17.6264	17.7714	17.606	17.6675	17.7257	18.3457	17.5296	17.6525	17.7523	17.7164	17.6798	17.665
OQV16261.1;OQV16262.1	Beta-hexosaminidase subunit alpha			6	64.701	14.5	0.034783	0.749134	-0.040667	0.708672	0.0447012	0.681436	15.1674	15.2247	15.4871	15.1992	15.1794	15.2422	15.5891	15.2069	15.2731	14.9984	15.3989	15.2454	15.1626	15.3194	15.41	15.3652
OQV16264.1	NADH dehydrogenase [ubiquinone] 1 alpha subcomplex subunit 9, mitochondrial			14	47.939	41.4	0.0263124	0.768785	-0.159075	0.0902686	0.0214838	0.810225	17.3091	17.265	17.3411	17.2071	17.2456	17.2771	17.3203	17.3846	17.2546	16.7827	17.2384	17.2103	17.2354	17.3435	17.2948	17.3347
OQV16265.1	putative Ankyrin repeat domain-containing protein 49			2	23.768	6.5	-0.0178808	0.920055	0.11933	0.506118	-0.104668	0.559082	12.66	12.3191	12.5595	12.5385	12.6775	12.4659	12.411	12.4511	12.4333	13.3521	12.3836	12.3854	12.66	12.2506	12.4112	12.3367
OQV16267.1	hypothetical protein BV898_09575			1	12.991	8	-0.177613	0.367854	0.123093	0.529659	-0.0280173	0.885522	12.2423	12.1789	12.1077	11.9191	11.9601	12.1424	11.7636	11.8714	12.1232	13.0363	11.8868	11.8941	12.1342	12.1804	11.95	12.0714
OQV16268.1	Fatty-acid amide hydrolase 2			7	58.62	21.2	0.0467505	0.602313	-0.00640034	0.942872	0.0223967	0.802187	15.1335	15.0796	15.086	15.2094	15.1284	15.0671	15.0882	15.4118	15.0957	15.0621	15.0201	15.3051	15.1484	15.071	15.0548	15.3239
OQV16270.1	putative N-acetylserotonin O-methyltransferase-like protein			1	31.748	7.7	-0.0344028	0.688365	0.0091215	0.915098	0.0815807	0.347499	11.6732	11.6151	11.6877	11.3292	11.5686	11.4958	11.5167	11.5865	11.6632	11.4313	11.5338	11.7135	11.6952	11.7564	11.6327	11.5474
OQV16277.1	Nitrilase and fragile histidine triad fusion protein NitFhit			7	50.176	19.6	0.0560437	0.422267	-0.0050954	0.941202	0.0588386	0.400017	14.5964	14.5081	14.5795	14.5977	14.6858	14.5083	14.6211	14.6907	14.677	14.3608	14.6143	14.6092	14.5885	14.6523	14.6411	14.6351
OQV16278.1	Eukaryotic peptide chain release factor GTP-binding subunit ERF3A			11	58.727	22.6	0.0119475	0.817657	-0.00290447	0.955265	0.0743492	0.16473	17.1598	17.1829	17.182	17.2428	17.1487	17.1963	17.2154	17.255	17.1157	17.1762	17.2614	17.2026	17.2422	17.2157	17.2952	17.3118
OQV16282.1	Diacylglycerol kinase theta			6	121.72	5.9	0.0795569	0.43576	-0.0613647	0.546076	-0.0363948	0.719256	15.339	15.2665	15.2805	15.3415	15.3938	15.2932	15.3474	15.5113	15.4319	14.8773	15.2707	15.4022	15.1888	15.2792	15.2293	15.3846
OQV16291.1	mRNA turnover protein 4-like protein			5	27.061	30.7	-0.0423893	0.669575	-0.134603	0.187058	0.0498601	0.616126	15.0225	14.8971	14.901	15.0141	15.0055	14.7564	14.8579	15.0453	14.9374	14.4971	14.9519	14.9099	15.1387	14.9319	14.9894	14.9741
OQV16292.1	14-3-3 protein zeta			18	28.06	68.2	-0.0734391	0.436899	0.00984588	0.916147	-0.0199561	0.83111	20.7409	20.8092	20.6078	20.7473	20.6045	20.8143	20.6201	20.5724	20.705	21.0418	20.5765	20.6212	20.767	20.7578	20.6746	20.6258
OQV16298.1	hypothetical protein BV898_09606			1	21.411	5.1	0.132815	0.381332	-0.025115	0.866868	-0.119541	0.429604	12.2902	12.213	12.4567	12.1386	12.4782	12.2069	12.5417	12.4029	12.0302	12.7152	12.2501	12.0025	11.942	12.2298	12.4481	12.0004
OQV16299.1	hypothetical protein BV898_09607			1	63.993	3	-0.121646	0.286327	-0.0466841	0.677431	-0.162463	0.160423	12.5286	12.4064	12.5438	12.6268	12.4793	12.2551	12.2504	12.6342	12.3587	12.7666	12.3932	12.4003	12.5845	12.3067	12.2115	12.353
OQV16302.1	hypothetical protein BV898_09610			5	41.222	21.8	0.0718749	0.725312	-0.0458904	0.822276	0.0716807	0.726021	15.0569	14.456	14.7127	15.1903	14.8969	14.7907	14.6356	15.3803	14.9067	14.4643	14.6483	15.2131	14.8932	14.7223	14.7792	15.308
OQV16310.1	putative Small nuclear ribonucleoprotein F			1	12.232	8.2	0.0791658	0.588879	0.216294	0.151958	-0.0167133	0.908728	14.8956	14.879	15.1339	15.1924	14.8917	15.0308	15.1003	15.3949	14.9571	15.6708	15.1561	15.1823	14.8588	14.8764	15.1146	15.1844
OQV16312.1	High mobility group protein DSP1			14	66.326	20.7	-0.0441707	0.585649	-0.12508	0.135364	-0.027328	0.735116	18.4689	18.4921	18.3068	18.5109	18.4569	18.312	18.2899	18.5433	18.3975	18.1292	18.3085	18.4432	18.4687	18.4293	18.3297	18.4416
OQV16316.1	TRPL protein			11	56.551	28.8	0.0436476	0.433944	-0.0972245	0.0933785	-0.085636	0.135432	16.7953	16.8275	16.9089	16.8643	16.898	16.9311	16.8682	16.8733	16.717	16.6522	16.8004	16.8375	16.7	16.813	16.7569	16.7836
OQV16317.1	Partitioning defective 6-like protein gamma			1	43.649	4.1	-0.15248	0.373879	0.0979835	0.564675	-0.108733	0.523298	11.5275	11.276	11.4323	11.2405	11.4637	11.2651	11.0419	11.0957	11.3441	11.848	11.1966	11.4795	10.9419	11.5779	10.9537	11.5679
OQV16320.1	COP9 signalosome complex subunit 4			4	46.973	11.5	0.0473682	0.355096	0.10091	0.0600525	0.0433897	0.395866	14.7839	14.8601	14.8246	14.8375	14.8547	14.8996	14.8838	14.8575	14.8393	14.9325	14.9425	14.9954	14.8152	14.8795	14.9206	14.8644
OQV16322.1	Metalloendopeptidase OMA1, mitochondrial			3	49.055	8.6	-0.0384146	0.595243	-0.0975244	0.188299	-0.0631851	0.386022	13.3905	13.4956	13.52	13.3393	13.2275	13.492	13.4882	13.3839	13.2901	13.4252	13.4099	13.23	13.4121	13.3317	13.3454	13.4033
OQV16323.1	putative 2,3-cyclic-nucleotide 3-phosphodiesterase			5	51.814	13.7	0.00528669	0.932641	-0.051843	0.412482	-0.104018	0.111321	15.558	15.4618	15.5878	15.5071	15.4684	15.5041	15.5951	15.5683	15.4629	15.5839	15.4332	15.4274	15.3922	15.4319	15.5512	15.3234
OQV16329.1	EH domain-containing protein 1			32	62.207	68.5	-0.0107882	0.913339	-0.101963	0.312016	0.0874901	0.383531	19.3067	19.2461	19.329	19.3444	19.2242	19.2553	19.3424	19.3611	19.401	18.8157	19.2796	19.3221	19.3358	19.3654	19.4325	19.4425
OQV16330.1	Mini-chromosome maintenance complex-binding protein			2	61.52	4.7	-0.0834985	0.562496	-0.207257	0.162083	-0.202671	0.170978	12.4973	12.3961	12.3415	12.2702	12.4562	12.4989	12.3644	11.8516	12.3622	11.8526	12.1112	12.35	12.109	12.3497	11.9776	12.258
OQV16333.1	Inositol hexakisphosphate and diphosphoinositol-pentakisphosphate kinase			12	167.75	13.7	0.04256	0.395286	0.0769976	0.134106	0.0645716	0.204034	16.0556	16.0686	16.0571	16.038	16.1746	16.0471	16.0749	16.0929	16.0524	16.1379	16.1671	16.1699	16.1031	16.1191	16.1073	16.1481
OQV16356.1	putative Protein PBDC1			7	18.928	67.5	-0.0228483	0.872683	0.238196	0.109722	-0.0296784	0.835156	15.756	15.7685	15.7241	15.7969	15.8245	15.8352	15.6524	15.642	15.7574	16.6037	15.7896	15.8474	15.7691	15.8087	15.7109	15.638
OQV16359.1	Peroxidasin-like protein			3	100.58	5.4	0.0253788	0.835773	0.298534	0.0253102	0.161695	0.198814	12.2445	12.2047	12.6377	12.4927	12.4704	12.4755	12.4847	12.2505	12.576	13.0285	12.5355	12.6338	12.3983	12.5327	12.5375	12.7579
OQV16360.1	Presenilin-1			2	59.332	4.8	0.0698086	0.669229	0.310771	0.0712989	0.128855	0.433748	13.3325	13.4993	13.3045	13.4317	13.566	13.5501	13.4053	13.3259	13.2632	14.3425	13.6238	13.5817	13.6008	13.5549	13.5738	13.3539
OQV16361.1	NEDD8-activating enzyme E1 catalytic subunit			2	51.155	6.9	0.161703	0.274134	0.23216	0.123899	0.0213353	0.882965	10.0776	9.94642	10.117	10.3426	10.5177	10.0899	10.4208	10.1021	9.91404	10.5919	10.3169	10.5895	10.0499	10.0589	10.2241	10.236
OQV16369.1	putative Transient receptor potential cation channel subfamily M member 5			3	144.98	2.9	-0.0738672	0.801303	-0.314195	0.292998	0.0842562	0.774141	14.777	14.3309	14.8294	14.8978	14.347	14.7801	14.3356	15.0769	14.3671	13.4946	14.5668	15.1498	14.4462	14.657	14.7059	15.3631
OQV16371.1	Purine nucleoside phosphorylase			4	35.41	17.8	-0.0271721	0.770321	-0.0260405	0.779608	-0.132258	0.168327	12.5096	12.5227	12.4054	12.2312	12.2584	12.5967	12.3506	12.3546	12.395	12.4987	12.43	12.2411	12.3354	12.4144	12.1144	12.2758
OQV16373.1	putative Protein Skeletor, isoforms B/C			2	73.048	5.2	0.0155681	0.845959	-0.0843151	0.301211	-0.106985	0.194297	12.3011	12.1137	12.2449	12.2041	11.9969	12.2573	12.2711	12.4008	12.1709	12.2138	12.0883	12.0537	12.1945	12.0479	12.0524	12.1411
OQV16377.1	6-phosphofructo-2-kinase/fructose-2,6-bisphosphatase			7	60.116	19	0.0643286	0.61651	0.192608	0.146403	0.00504331	0.968548	15.7031	15.7961	15.7916	15.7429	15.7951	15.896	15.8424	15.7576	15.7093	16.4822	15.8013	15.8113	15.7405	15.8886	15.7724	15.6524
OQV16383.1	putative WW domain-containing protein			3	71.438	3.5	0.0133743	0.89423	-0.143493	0.167272	-0.0840505	0.408722	16.2759	16.5761	16.3153	16.4788	16.2709	16.4744	16.5036	16.4508	16.1618	16.1404	16.4513	16.3186	16.1592	16.4582	16.4921	16.2005
OQV16388.1	putative Zinc finger protein 768			1	91.188	1.1	0.0491878	0.755146	0.21859	0.178367	0.103305	0.514824	10.4747	10.5958	10.9823	10.5595	11.0058	10.1766	10.9864	10.6402	10.9525	11.0268	10.7173	10.7901	10.7709	10.6765	10.7879	10.7902
OQV16391.1	putative PR domain zinc finger protein 10			1	155.21	1	-0.0322071	0.805031	-0.0314535	0.809496	0.167705	0.210356	12.4559	11.9922	12.2926	12.2654	12.5157	12.023	12.2663	12.0722	12.3479	12.1185	12.2013	12.2126	12.4897	12.0882	12.6186	12.4804
OQV16396.1	hypothetical protein BV898_09539			2	9.5024	21.2	-0.178673	0.0824984	-0.214641	0.0409887	0.0867762	0.380628	16.8787	16.8616	16.754	16.6105	16.5911	16.6737	16.6142	16.5112	16.694	16.4837	16.6602	16.4084	17.1347	16.8497	16.7805	16.687
OQV16403.1	hypothetical protein BV898_09394			2	23.884	14.8	-0.0610879	0.650856	-0.00757428	0.955097	0.29069	0.0439764	14.6684	14.8429	14.7777	14.7279	14.4551	14.8614	14.8126	14.6434	14.5501	15.2229	14.6374	14.5761	15.0237	14.9365	14.9808	15.2387
OQV16409.1	Trans-1,2-dihydrobenzene-1,2-diol dehydrogenase			11	37.401	40.2	0.0656208	0.529091	-0.162353	0.13163	-0.0767349	0.462825	17.2195	17.2255	17.3278	17.1636	17.3451	17.2246	17.3523	17.2769	17.1936	16.67	17.2695	17.1539	17.1018	17.1567	17.2588	17.1122
OQV16411.1	Trans-1,2-dihydrobenzene-1,2-diol dehydrogenase			8	37.314	29.9	-0.0169127	0.726791	-0.0626317	0.207038	0.0385036	0.430288	16.9418	16.8286	16.8034	16.8321	16.8555	16.8205	16.8187	16.8434	16.7991	16.7585	16.7983	16.7994	16.9074	16.8729	16.8556	16.9238
OQV16412.1	hypothetical protein BV898_09403			1	30.214	5.4	-0.215612	0.00473903	0.0576407	0.390531	-0.0110141	0.868103	14.743	14.5473	14.4532	14.6514	14.4007	14.4013	14.3711	14.3593	14.6188	14.7439	14.5548	14.7079	14.5864	14.6423	14.5318	14.5903
OQV16417.1	Squalene monooxygenase			1	57.217	3.7	0.171404	0.141103	0.202274	0.0866048	0.11352	0.319891	10.9712	11.0684	10.8954	10.9409	11.2677	10.9719	11.3085	11.0135	11.2623	11.1294	11.182	11.1114	11.0547	11.1605	11.3661	10.7489
OQV16425.1	putative 2-oxoglutarate dehydrogenase E1 component DHKTD1, mitochondrial			16	117.35	24.6	0.0566104	0.476735	-0.0394366	0.618567	0.00478581	0.951621	16.9885	17.011	17.1391	17.0739	17.0137	17.1237	17.1187	17.1828	16.9413	16.8487	17.1404	17.1243	16.8891	17.1378	17.1361	17.0686
OQV16426.1	putative Large-conductance mechanosensitive channel			4	20.946	32.3	0.0581679	0.601982	-0.0213973	0.847255	0.0373278	0.737172	15.1814	15.3862	15.3941	15.432	15.2909	15.3966	15.4395	15.4993	15.3387	14.943	15.5367	15.4897	15.2505	15.4365	15.4801	15.3757
OQV16435.1	Beta-soluble NSF attachment protein			9	35.844	33.8	-0.0987183	0.454649	-0.106233	0.421736	-0.00421379	0.974297	16.7757	16.8328	16.4289	17.0035	16.4376	16.8025	16.6054	16.8005	16.7229	16.9044	16.3291	16.6596	16.7871	16.7327	16.6886	16.8156
OQV16437.1	Proteasome subunit beta type-3			5	22.352	26.8	0.0001024	0.999176	-0.146011	0.154908	0.0307152	0.757108	16.5488	16.5475	16.7564	16.5174	16.5172	16.5198	16.7513	16.5823	16.6123	16.1145	16.5803	16.4791	16.5724	16.5921	16.658	16.6706
OQV16438.1	hypothetical protein BV898_09429			3	21.858	15.5	-0.0488715	0.740157	0.0872548	0.555372	0.107083	0.470533	15.82	15.9022	16.0999	15.7095	15.872	15.8888	15.9395	15.6357	15.6977	16.4181	16.0985	15.6662	15.851	16.0572	16.1597	15.8919
OQV16439.1	putative Superoxide dismutase (Cu-Zn)			4	19.594	36.4	-0.0540079	0.678302	0.179779	0.179385	-0.0564454	0.664735	15.3592	15.3633	15.2813	15.4035	15.3244	15.3485	15.188	15.3305	15.3456	16.0819	15.2867	15.4124	15.3577	15.2761	15.2993	15.2485
OQV16441.1	RNA cytidine acetyltransferase			8	113.36	11.6	0.0724491	0.333715	-0.040448	0.585356	0.0150119	0.838846	16.387	16.436	16.4658	16.4416	16.5202	16.4582	16.4552	16.5866	16.4817	16.1383	16.492	16.4567	16.4055	16.4901	16.4836	16.4111
OQV16442.1	Plasma alpha-L-fucosidase			11	57.36	26.5	-0.0113417	0.875074	-0.0328415	0.649941	0.0541656	0.456811	16.9692	16.997	17.0971	17.0381	17.0159	17.0351	17.0389	16.9663	16.9433	16.7778	17.098	17.1509	17.0325	17.0971	17.1047	17.0837
OQV16444.1	Serine/threonine-protein kinase VRK1			7	89.49	11.1	-0.0728496	0.435274	-0.115476	0.223115	0.00115992	0.989985	16.3911	16.3014	16.2803	16.3199	16.2998	16.1676	16.2846	16.2494	16.4267	15.8778	16.2917	16.2347	16.4192	16.238	16.3187	16.3215
OQV16445.1	putative Transmembrane protein 177			2	37.946	7.4	0.0849194	0.704255	-0.311514	0.176125	0.0272922	0.902692	14.6036	15.0772	15.0079	14.5549	14.5947	14.8498	15.1896	14.9491	14.5882	13.8186	15.0079	14.5828	14.6122	15.0612	15.1316	14.5477
OQV16447.1	40S ribosomal protein S11			9	23.319	28.9	-0.0115808	0.912746	-0.299121	0.0114072	-0.206188	0.0657067	17.7363	17.829	17.5922	17.8121	17.7032	17.6738	17.5996	17.9466	17.5384	17.093	17.5743	17.5673	17.6036	17.5101	17.4816	17.5494
OQV16452.1;OQV16453.1	Tyrosine-protein phosphatase non-receptor type 4			2	122.65	2.2	0.0379899	0.668567	0.177399	0.0593226	0.0686412	0.442373	13.5413	13.2456	13.526	13.6229	13.6805	13.5192	13.4584	13.4297	13.5726	13.809	13.655	13.6089	13.6035	13.5067	13.4465	13.6537
OQV16461.1	Alpha-N-acetylgalactosaminidase			8	47.494	28.1	-0.0556928	0.553487	-0.0228536	0.806954	-0.0167586	0.857724	17.7987	17.8697	17.8456	17.8099	17.7065	17.8133	17.8706	17.7106	17.6819	18.1585	17.7125	17.6796	17.8018	17.8799	17.8621	17.713
OQV16463.1	putative COMM domain-containing protein 3			3	22.36	17.1	-0.0153755	0.85469	-0.0168985	0.840499	-0.0486974	0.563877	15.2673	15.4647	15.5128	15.3618	15.2505	15.5	15.5107	15.2839	15.406	15.5467	15.3035	15.2828	15.3274	15.4443	15.3764	15.2637
OQV16465.1	Protein disulfide-isomerase A4			13	72.042	25.2	0.0337441	0.674136	-0.0974009	0.234708	-0.280759	0.00276861	17.3686	17.2424	17.4779	17.3135	17.3936	17.2264	17.4943	17.4231	17.1848	17.0926	17.4105	17.3249	17.06	17.0808	17.1284	17.0102
OQV16466.1	putative Protein disulfide-isomerase A4			2	74.523	4	-0.0611469	0.719864	0.0475166	0.780294	0.346525	0.0558674	13.5467	13.1212	13.2039	13.3981	13.1873	13.2748	13.3036	13.2596	13.1907	13.8981	13.0738	13.2973	13.4802	13.4527	13.6182	14.1049
OQV16472.1	hypothetical protein BV898_09462			2	18.198	12	0.0235655	0.797796	-0.0212044	0.817642	0.00211058	0.981673	12.3507	12.4165	12.0478	12.5597	12.4608	12.218	12.4149	12.3752	12.2376	12.3397	12.2938	12.4187	12.3993	12.314	12.3124	12.3575
OQV16475.1	putative Translocon-associated protein subunit beta			4	27.978	21.1	-0.0784789	0.459357	-0.041967	0.690412	-0.0774484	0.465167	16.469	16.6081	16.4218	16.4245	16.4058	16.5277	16.3527	16.3233	16.3439	16.8207	16.364	16.2269	16.4415	16.4779	16.4009	16.2934
OQV16479.1	hypothetical protein BV898_09469			2	39.716	5	-0.0564315	0.623226	-0.134491	0.250377	-0.0868642	0.452015	13.9149	13.8009	13.4911	13.9523	13.9316	13.5576	13.6587	13.7857	13.7596	13.5085	13.6448	13.7084	13.8334	13.7039	13.4628	13.8117
OQV16481.1	putative Monoglyceride lipase			4	31.626	17.4	-0.10524	0.360459	0.0636403	0.576857	0.0108979	0.923488	14.0571	14.0972	13.8844	13.862	13.9748	13.9365	13.8577	13.7106	13.8354	14.4485	13.8745	13.9969	14.0049	14.0238	13.9738	13.9417
OQV16482.1	hypothetical protein BV898_09472			2	19.205	9.2	-0.143422	0.0415254	-0.117842	0.0870298	0.0665581	0.317602	14.8664	15.0744	14.785	14.9233	14.7597	14.7903	14.7522	14.7732	14.8176	14.8681	14.7858	14.7063	14.9472	15.064	15.0007	14.9036
OQV16485.1	putative Zinc finger protein DZIP1L			1	84.007	1.2	0.049605	0.839218	0.255721	0.303957	-0.0557399	0.819689	13.6004	13.4973	13.3132	13.5314	13.8478	13.5871	13.2646	13.4412	13.2923	14.7043	13.2552	13.7134	13.5016	13.6552	13.3289	13.2337
OQV16486.1	Aldose reductase			20	36.438	71.7	0.0366597	0.710565	-0.11177	0.266805	-0.024298	0.805461	19.1051	19.1692	19.347	19.0508	19.1095	19.1886	19.3989	19.1217	19.169	18.8578	19.2266	18.9716	19.0697	19.1937	19.2836	19.0279
OQV16489.1	Anamorsin-like protein			7	33.537	35.5	-0.0503522	0.470037	-0.0337407	0.626652	-0.0201402	0.770963	16.4381	16.492	16.4046	16.5872	16.3238	16.4839	16.4495	16.4633	16.3142	16.5953	16.3834	16.4939	16.3973	16.444	16.4999	16.5001
OQV16491.1	Sodium-independent sulfate anion transporter			6	82.018	9.4	0.0184086	0.807519	-0.107484	0.168104	0.0770096	0.315928	16.4412	16.5102	16.382	16.4743	16.2687	16.4996	16.4896	16.6234	16.4913	16.2447	16.3614	16.2804	16.4795	16.5234	16.5338	16.579
OQV16493.1	putative Lachesin			3	46.792	8.6	0.00777416	0.918559	0.0331699	0.663604	0.0266407	0.726545	14.2374	14.3342	14.2023	14.1957	14.3075	14.177	14.2165	14.2996	14.1608	14.4987	14.1909	14.252	14.2911	14.3617	14.2696	14.1538
OQV16495.1	hypothetical protein BV898_09334			3	16.961	33.8	-0.128943	0.237975	-0.272351	0.0201781	-0.0641938	0.549844	12.3529	12.3955	12.4308	12.4732	12.0364	12.3687	12.331	12.4005	12.4514	12.0299	12.1964	11.8853	12.3609	12.3805	12.2545	12.3998
OQV16504.1	putative Poly(U)-specific endoribonuclease-D			4	34.51	19.1	0.0342626	0.828261	0.147476	0.357012	-0.395387	0.0222004	15.0646	15.2046	14.7728	14.9752	15.1284	15.226	14.8499	14.95	14.9323	15.7156	14.9895	14.9697	14.6511	14.7773	14.415	14.5922
OQV16505.1	Glycogen phosphorylase			32	100.94	41.9	0.0673064	0.286604	-0.0415736	0.50539	0.0233446	0.706975	19.1309	19.0815	19.1488	19.0455	19.165	19.0631	19.1432	19.3046	19.0873	18.9477	19.1371	19.0683	19.0866	19.1003	19.1678	19.1454
OQV16506.1	Glycosylphosphatidylinositol anchor attachment 1 protein			2	67.432	4.2	-0.0337286	0.787389	-0.132813	0.296604	-0.0213034	0.864637	15.6634	15.3772	15.6144	15.3916	15.6356	15.2751	15.5186	15.4825	15.6304	14.9958	15.4996	15.3896	15.542	15.3138	15.6049	15.5008
OQV16508.1	26S proteasome non-ATPase regulatory subunit 1			18	104.35	26.4	0.0458323	0.509997	0.0308142	0.656508	0.064263	0.358944	17.5151	17.5668	17.6635	17.5947	17.6125	17.5678	17.6585	17.6847	17.6159	17.4172	17.7358	17.6946	17.6127	17.5953	17.6925	17.6967
OQV16510.1;OQV16509.1	putative Succinate dehydrogenase assembly factor 2, mitochondrial			1	19.058	4.8	-0.0240524	0.899833	0.189506	0.329055	-0.23907	0.222463	14.5227	14.5462	14.574	14.6363	14.6377	14.5478	14.6738	14.3236	14.3837	15.5683	14.5455	14.5396	14.226	14.487	14.3775	14.2324
OQV16511.1	Serine/threonine-protein kinase TAO3			9	105.17	11.3	-0.00491888	0.931405	-0.058312	0.315772	-0.013232	0.817028	15.6453	15.7176	15.6606	15.601	15.6552	15.6731	15.6218	15.6548	15.6085	15.4904	15.721	15.5714	15.6236	15.6768	15.6918	15.5794
OQV16512.1	putative Inhibitor of growth protein 2			2	45.227	10.1	-0.128935	0.17643	-0.239249	0.0187678	-0.0371844	0.688302	13.3745	13.372	13.4258	13.468	13.0583	13.5816	13.1761	13.3085	13.2402	13.06	13.1614	13.2216	13.4614	13.3563	13.2657	13.408
OQV16513.1	26S proteasome non-ATPase regulatory subunit 12			9	52.964	28.5	0.0124851	0.865986	-0.0298106	0.687657	0.0416068	0.575697	17.717	17.7451	17.8839	17.7429	17.648	17.751	17.8639	17.8759	17.8619	17.5937	17.7993	17.7147	17.7115	17.8317	17.8885	17.8237
OQV16514.1	putative Ras-specific guanine nucleotide-releasing factor RalGPS1			1	79.752	2.5	0.15398	0.19264	-0.0195122	0.86511	0.122107	0.29649	11.329	11.4551	11.5294	11.5621	11.325	11.8327	11.8326	11.5012	11.4819	11.1976	11.5771	11.541	11.6587	11.487	11.5556	11.6628
OQV16516.1	SWI/SNF-related matrix-associated actin-dependent regulator of chromatin subfamily B member 1			2	46.634	6.6	0.0140898	0.86314	0.0798106	0.336228	-0.124231	0.142749	13.2506	13.2527	13.1083	13.349	13.2761	13.2122	13.1694	13.3593	13.0931	13.4999	13.3991	13.2878	13.1181	13.1403	13.0736	13.1316
OQV16517.1	Ubiquitin-protein ligase E3B			3	120.63	2.9	-0.0226025	0.773536	0.215354	0.0136	0.107113	0.185126	14.6373	14.6869	14.6515	14.7122	14.6619	14.753	14.6361	14.5465	14.8692	15.1344	14.7733	14.7724	14.8369	14.8141	14.7913	14.674
OQV16522.1	Transducin beta-like protein 3			3	91.189	4.4	-0.0428522	0.485213	-0.000643476	0.991568	-0.0240658	0.693445	14.4066	14.3571	14.4279	14.3514	14.2994	14.3705	14.3951	14.3065	14.2409	14.3395	14.4854	14.4746	14.3314	14.347	14.3469	14.4214
OQV16525.1	Squamous cell carcinoma antigen recognized by T-cells 3			16	109.19	22.7	0.00941752	0.864605	0.0266605	0.630471	0.0978736	0.0913951	17.5817	17.5874	17.5361	17.4865	17.5722	17.6019	17.5581	17.4973	17.6454	17.5108	17.598	17.5442	17.68	17.7154	17.633	17.5549
OQV16530.1	Germinal-center associated nuclear protein			1	123.45	1.7	0.130172	0.536171	-0.241795	0.257819	0.0872825	0.677212	11.6257	11.5093	11.4491	11.417	10.9888	11.8944	11.986	11.6526	11.7081	11.4891	10.8427	10.9941	11.3642	11.5442	11.7935	11.6484
OQV16531.1;OQV16532.1	Lysosomal alpha-mannosidase			18	113.66	30.8	-0.0242252	0.860657	0.108976	0.434279	-0.141703	0.312674	17.911	17.9696	17.7983	17.7724	17.8968	17.9577	17.8669	17.6331	17.805	18.4662	17.9201	17.696	17.839	17.817	17.7201	17.5084
OQV16533.1	Kinesin-like protein KIF3B			3	83.779	4.2	-0.0586582	0.647004	0.00786496	0.95087	0.113209	0.38133	13.7214	13.8275	13.5955	13.507	13.6198	13.798	13.5752	13.4238	13.635	14.0514	13.4991	13.4975	13.7458	13.9995	13.7796	13.5793
OQV16536.1	Lysosomal alpha-mannosidase			32	114.96	43.3	-0.0154939	0.773063	0.0727474	0.188087	0.0913645	0.103724	18.5594	18.5255	18.6055	18.5352	18.5771	18.5394	18.5761	18.471	18.5719	18.7241	18.626	18.5945	18.6521	18.6104	18.7179	18.6107
OQV16539.1	GPN-loop GTPase 3			1	32.131	6.1	0.139812	0.24864	0.267084	0.0366298	0.285162	0.0270536	11.1567	10.9479	11.4405	11.1711	11.4402	11.4625	11.2832	11.0896	11.2445	11.6856	11.5004	11.354	11.3267	11.4181	11.5371	11.5751
OQV16540.1	Actin-related protein 2/3 complex subunit 3			2	20.381	11.7	0.00586628	0.937348	-0.0844816	0.267599	-0.0155821	0.834717	15.1772	15.0723	15.0867	15.2085	15.2333	14.9875	15.1263	15.221	15.1477	14.8862	15.0534	15.1194	15.1455	15.0154	15.1214	15.2001
OQV16541.1	putative GTP-binding protein 6			1	59.274	3.8	0.466581	0.0758679	0.672192	0.0149236	0.185872	0.459441	9.1213	8.2215	8.36688	9.30262	9.40407	8.7935	8.9282	9.75286	9.00834	9.48866	9.52987	9.67419	9.1077	8.83797	8.8071	9.00301
OQV16546.1;OQV16547.1	Cathepsin L1			7	32.242	26.6	-0.148384	0.503978	-0.0270853	0.902205	-0.37883	0.100756	17.5471	17.3921	17.0721	17.133	17.4878	17.1263	17.0154	16.9212	17.3991	17.8609	17.0087	16.7672	17.2968	17.0491	16.782	16.5012
OQV16548.1	Cathepsin L1			5	37.296	20.5	-0.0242495	0.837727	0.17543	0.152293	-0.121533	0.312755	17.1405	17.1151	17.0552	17.0825	17.1964	17.0786	17.0096	17.0118	17.0984	17.7334	17.1606	17.1028	17.136	16.9855	16.9556	16.8302
OQV16550.1;OQV16551.1	SEC23-interacting protein			7	93.726	11.3	0.0431243	0.490238	0.0452833	0.46914	0.0778359	0.221081	16.2333	16.2967	16.3641	16.3908	16.2386	16.3685	16.4421	16.4082	16.3416	16.3714	16.3635	16.3895	16.2936	16.3797	16.4339	16.489
OQV16573.1	WD repeat domain-containing protein 83			2	33.386	6.9	0.0756199	0.490427	-0.130299	0.241908	0.0509957	0.640423	13.1197	13.208	13.3094	13.3282	13.3063	13.3558	13.3081	13.2975	13.1374	12.7008	13.2385	13.3673	13.2063	13.2746	13.3636	13.3247
OQV16576.1	putative Adenine phosphoribosyltransferase			5	20.058	34.1	0.0171756	0.893167	-0.218638	0.102394	0.0175034	0.891142	15.1936	14.9825	15.0082	15.1564	15.0893	15.0248	15.0794	15.2158	15.0487	14.3569	14.9915	15.0691	15.0514	15.0632	15.0567	15.2394
OQV16577.1	Eukaryotic translation initiation factor 6			5	26.632	38.2	0.0417525	0.492339	0.0972148	0.121955	0.0913039	0.144502	16.1769	16.2968	16.2436	16.2473	16.3213	16.31	16.3619	16.1385	16.4251	16.3078	16.3371	16.2835	16.3495	16.2718	16.3843	16.3243
OQV16579.1;OQV16578.1	hypothetical protein BV898_09251			1	94.335	1.5	-0.0220125	0.876613	-0.315589	0.0386732	-0.0123674	0.930467	10.8258	11.0114	10.8153	10.7552	11.0126	10.5633	10.9357	10.808	10.407	10.4986	10.7026	10.5372	10.9907	10.7425	11.2027	10.4223
OQV16587.1	putative DNA-directed RNA polymerases I, II, and III subunit RPABC2			2	14.697	24.6	-0.158305	0.489316	0.254995	0.271404	-0.0418771	0.85379	14.3125	14.3478	14.0747	14.2136	14.0751	14.2566	13.9379	14.0457	14.0454	15.4807	14.222	14.2205	14.222	14.3152	14.2043	14.0396
OQV16588.1	putative Eukaryotic translation initiation factor 1A, Y-chromosomal			3	17.891	21.9	-0.121052	0.207271	-0.0280519	0.764297	0.0397019	0.671768	14.784	14.8136	14.6825	14.4768	14.7192	14.5641	14.4805	14.5088	14.8339	14.6591	14.6388	14.5128	14.7325	14.8819	14.7288	14.5725
OQV16589.1	hypothetical protein BV898_09259			11	27.282	53.7	-0.0170025	0.828016	0.0681817	0.389267	-0.0345041	0.660097	17.1605	17.2438	16.9925	17.2899	17.2123	17.1827	17.06	17.1637	17.125	17.4388	17.1765	17.2191	17.1903	17.1545	17.0994	17.1046
OQV16591.1	putative Gamma-soluble NSF attachment protein			9	40.591	33.4	0.00382455	0.974027	0.189422	0.121722	-0.00774045	0.947465	16.4548	16.421	16.2617	16.5067	16.5609	16.4691	16.2315	16.3982	16.3822	17.0118	16.4201	16.5879	16.461	16.4407	16.3221	16.3895
OQV16593.1	putative Na(+)/H(+) exchange regulatory cofactor NHE-RF2			11	58.564	30.9	0.0173187	0.899806	0.287692	0.0502588	-0.0361172	0.793063	17.0113	17.1315	17.0089	17.1059	17.1112	17.1568	17.0475	17.0114	17.1374	17.9405	17.1601	17.1704	17.063	17.08	17.0484	16.9217
OQV16597.1	Complex I intermediate-associated protein 30, mitochondrial			2	36.075	13	0.0140604	0.901771	-0.0172745	0.879487	-0.0628559	0.582946	12.8716	13.0924	13.0301	12.8377	12.8585	13.0074	13.2222	12.7999	13.0463	13.1671	12.8396	12.7097	12.8824	12.917	13.0489	12.732
OQV16598.1	putative glucosamine 6-phosphate N-acetyltransferase			4	34.185	14.6	0.0688911	0.483405	-0.134723	0.180186	-0.0147393	0.879863	14.4319	14.4054	14.6013	14.4788	14.5652	14.4716	14.6376	14.5185	14.4403	13.9919	14.5686	14.3776	14.4458	14.4453	14.5212	14.4461
OQV16600.1	putative Conserved oligomeric Golgi complex subunit 7			2	80.107	3.4	-0.0539207	0.485291	-0.101353	0.198554	-0.032025	0.67692	14.0185	13.9718	14.073	13.9844	14.0286	13.8931	13.8902	14.0201	13.7344	13.9668	13.9551	13.986	14.1551	14.0141	13.8956	13.8549
OQV16602.1	hypothetical protein BV898_09272			4	35.581	15.3	0.0392102	0.571685	-0.0467655	0.500933	-0.0899224	0.204548	14.4076	14.4692	14.496	14.4002	14.4281	14.4383	14.5741	14.4894	14.3985	14.2676	14.5169	14.4028	14.1972	14.4063	14.449	14.3607
OQV16614.1	hypothetical protein BV898_09284			5	14.49	30.5	-0.0211698	0.916172	0.209027	0.307176	0.0844204	0.675527	17.6507	17.8688	17.4938	17.6721	17.7437	17.8147	17.5525	17.4899	17.6061	18.682	17.5941	17.6392	17.7627	18.0003	17.7757	17.4844
OQV16615.1	hypothetical protein BV898_09285			2	15.107	21.2	-0.176693	0.269105	-0.426056	0.0143066	-0.00906081	0.953859	13.0351	13.1664	13.1018	13.0598	12.6548	13.0395	13.2464	12.7158	13.1937	12.544	12.5622	12.359	13.2152	12.9974	13.0578	13.0565
OQV16616.1	putative 39S ribosomal protein L22, mitochondrial			3	28.522	16.1	0.0569119	0.45411	-0.0607986	0.424495	-0.0511832	0.500031	13.8108	13.8768	13.9295	13.845	13.7166	13.8971	13.9789	14.0971	13.8	13.7576	13.8381	13.8231	13.6748	13.8516	13.8764	13.8545
OQV16617.1	putative Cytochrome b-c1 complex subunit 2, mitochondrial			15	22.524	63.4	0.0358057	0.828802	-0.181508	0.28211	0.0806147	0.627469	19.2178	19.1425	19.3233	19.1782	19.2343	19.2078	19.3457	19.2174	19.253	18.3122	19.3344	19.2363	19.2103	19.3406	19.3872	19.2462
OQV16618.1	putative Cytochrome b-c1 complex subunit 2, mitochondrial			15	28.981	73.2	-0.00309565	0.983256	-0.267332	0.0850575	-0.0165022	0.910941	19.8044	19.8881	19.851	19.8648	19.7938	19.8815	19.8772	19.8436	19.7591	18.9409	19.8399	19.7992	19.7587	19.9215	19.8945	19.7676
OQV16619.1	Protein O-linked-mannose beta-1,4-N-acetylglucosaminyltransferase 2			3	74.088	6.5	0.0462149	0.671849	-0.0750051	0.493887	0.172021	0.128497	13.8215	13.5402	13.9218	13.745	13.9619	13.6959	13.7693	13.7863	13.9099	13.4226	13.595	13.8009	13.8903	14.0185	13.7884	14.0195
OQV16621.1	26S protease regulatory subunit 7			21	48.864	50.5	0.0187229	0.762266	0.00738395	0.904912	-0.00868101	0.88832	18.2021	18.1781	18.1484	18.2236	18.259	18.2078	18.211	18.1493	18.2385	18.008	18.2331	18.3022	18.1875	18.1886	18.1513	18.1901
OQV16622.1	putative Mitochondrial pyruvate carrier 2			5	16.904	35.5	0.117936	0.348653	-0.00865506	0.944344	0.0157127	0.899168	15.8214	15.7841	15.8367	15.8381	15.9755	15.7915	15.9292	16.0558	15.8104	15.3264	16.0938	16.0151	15.8177	15.797	15.8645	15.864
OQV16623.1;OQV16624.1	putative Biogenesis of lysosome-related organelles complex 1 subunit 2			2	15.277	20.7	0.124172	0.47272	0.451753	0.0170454	0.0288987	0.866186	10.5725	10.9059	10.9402	10.9428	11.2732	11.1154	10.4566	11.0129	10.9563	11.5155	11.1719	11.5247	10.8241	10.9222	10.6432	11.0875
OQV16626.1	Bifunctional glutamate/proline--tRNA ligase			41	149.74	34.6	-0.0175789	0.847646	-0.135211	0.153328	-0.0605718	0.510818	19.1126	19.1659	19.2129	19.1814	19.0993	19.0931	19.1527	19.2575	19.0962	18.7071	19.198	19.1307	18.9995	19.1217	19.2151	19.0943
OQV16629.1	Protein FAM50-like protein			6	42.495	18.8	-0.133122	0.143797	0.152686	0.0971618	0.030828	0.726019	15.3387	15.4633	15.2765	15.3118	15.1931	15.292	15.1558	15.2169	15.3822	15.7726	15.4583	15.388	15.5552	15.31	15.3294	15.319
OQV16631.1	putative U6 snRNA-associated Sm-like protein LSm5			1	10.513	14.3	-0.198369	0.253587	0.234685	0.180467	-0.0715972	0.674426	11.6975	11.6124	11.2389	11.4929	11.4017	11.1485	11.5106	11.1875	11.5231	12.2942	11.5657	11.5975	11.6965	11.3129	11.585	11.1608
OQV16639.1	Ras-related protein Rab-2A			9	23.712	56	0.0178509	0.744804	0.0136209	0.803706	-0.00144405	0.978956	17.7227	17.8225	17.7712	17.8085	17.7307	17.8527	17.7806	17.8323	17.7423	17.8657	17.7823	17.7892	17.7028	17.8599	17.7964	17.76
OQV16642.1	Ubiquitin-conjugating enzyme E2 J1			1	29.44	5.7	-0.0744024	0.522953	0.333634	0.0102084	0.0238809	0.836546	12.7132	12.5707	12.6549	12.7133	12.626	12.7758	12.4694	12.4832	12.8232	13.3537	12.9375	12.8721	12.5995	12.9034	12.7352	12.5094
OQV16661.1	5-3 exoribonuclease 1			6	133.97	6.9	0.00122126	0.987228	-0.0227873	0.76552	-0.0602418	0.434523	16.0208	15.9924	16.0659	16.0251	16.0442	15.9908	16.0549	16.0192	16.1694	15.7274	16.0682	16.048	15.931	15.9802	16.0073	15.9446
OQV16663.1	Mitogen-activated protein kinase kinase kinase 4			5	169.38	5.1	0.0273032	0.633729	-0.00913602	0.872893	-0.0124851	0.827	13.7489	13.8299	13.8239	13.6994	13.7868	13.8145	13.8468	13.7633	13.6728	13.8292	13.7864	13.7773	13.8248	13.8198	13.7218	13.6859
OQV16671.1	putative Nucleolar protein 16			2	20.707	11	-0.151688	0.10045	-0.219466	0.0229184	-0.0521027	0.556805	14.5777	14.5426	14.4511	14.5653	14.3791	14.4348	14.3222	14.394	14.6344	14.3031	14.1024	14.219	14.4497	14.486	14.4689	14.5238
OQV16673.1	hypothetical protein BV898_09184			3	22.724	18.8	-0.0540315	0.595626	0.0644916	0.527276	0.0408733	0.687479	14.7444	14.6932	14.7401	14.741	14.5586	14.7706	14.6741	14.6993	14.7247	15.1793	14.5549	14.7178	14.8377	14.7771	14.7507	14.7168
OQV16675.1	hypothetical protein BV898_09186			2	30.197	10.9	0.109663	0.56582	-0.123168	0.519574	-0.0403807	0.831743	11.1835	11.0676	11.3604	11.3762	11.3723	11.401	11.1112	11.5418	11.4889	10.3905	11.3074	11.3081	11.4139	10.9884	11.2948	11.129
OQV16676.1	hypothetical protein BV898_09187			2	12.894	18.3	0.125583	0.167671	0.145131	0.114494	0.203526	0.0328158	13.3182	13.5647	13.4793	13.4266	13.4498	13.7022	13.6242	13.515	13.374	13.6539	13.6835	13.6579	13.4737	13.7114	13.7125	13.7053
OQV16677.1	putative DDRGK domain-containing protein 1			8	33.195	29.1	0.00108804	0.989096	0.119945	0.146228	0.0203719	0.798261	16.3791	16.527	16.3316	16.4465	16.4682	16.5082	16.3813	16.331	16.4	16.747	16.4915	16.5255	16.5119	16.5264	16.4057	16.3217
OQV16679.1	hypothetical protein BV898_09190			1	35.564	3.6	0.0791257	0.442871	0.113056	0.277742	-0.092166	0.37309	14.0006	13.9121	13.6544	13.9786	14.066	13.9963	13.9519	13.848	13.824	14.2517	14.0444	13.8778	13.8476	13.7917	13.9052	13.6325
OQV16680.1	putative Transmembrane protein 33			1	29.308	3	0.0822303	0.561732	0.0496241	0.72525	0.169539	0.239921	13.435	13.2432	13.3907	13.2626	13.3534	13.2143	13.4964	13.5964	13.4073	12.9637	13.7593	13.3998	13.2795	13.4522	13.5615	13.7166
OQV16682.1	KIAA2013-like protein			3	73.812	7.2	0.132705	0.164737	0.0716519	0.442706	0.169286	0.08206	12.1694	12.4254	12.1142	12.5832	12.3995	12.4496	12.452	12.522	12.2893	12.4947	12.3588	12.4359	12.5158	12.4871	12.3815	12.5849
OQV16689.1	hypothetical protein BV898_09200			3	15.863	27.5	-0.00393086	0.966791	0.0682363	0.473707	-0.0057569	0.951382	16.2145	16.3711	16.2304	16.2986	16.2429	16.4621	16.2489	16.145	16.1902	16.5368	16.293	16.3675	16.1595	16.4513	16.3622	16.1185
OQV16692.1	putative 26S proteasome non-ATPase regulatory subunit 8			12	32.897	44.4	-0.0472469	0.423115	0.0296281	0.613115	-0.0416328	0.479227	17.4182	17.5084	17.4381	17.4692	17.4177	17.5213	17.4065	17.2994	17.472	17.5105	17.4991	17.4707	17.405	17.4638	17.4841	17.3144
OQV16693.1	Exportin-7			9	129.58	9	-0.00157842	0.9877	-0.159358	0.134227	-0.0696369	0.499747	16.1173	16.218	16.4148	16.2178	16.0722	16.2037	16.3416	16.3442	16.0577	15.8688	16.2712	16.1329	15.9581	16.1538	16.3034	16.2741
OQV16694.1	F-box/WD repeat-containing protein 11			10	162.12	10.5	0.0135841	0.804816	-0.0892598	0.118998	0.0262698	0.633684	16.0386	16.044	16.0301	16.0532	16.0236	16.0101	16.0423	16.1441	16.0107	15.8305	16.0081	15.9594	16.0297	16.0484	16.0854	16.1073
OQV16695.1	Arylsulfatase B			3	102.1	5.3	-0.0440427	0.576647	-0.0290094	0.712258	0.0596707	0.451387	14.1051	13.9779	14.048	14.0483	14.2034	13.9798	13.8686	13.9512	14.0425	13.8855	14.0731	14.0621	14.1539	13.9471	14.1205	14.1965
OQV16696.1	Arylsulfatase J			1	64.419	2.3	0.125172	0.433671	0.242966	0.139126	-0.0433478	0.784373	9.62664	9.6632	9.43313	9.40265	9.81346	9.6669	9.9205	9.22545	9.55169	9.79668	9.59287	10.1562	9.61157	9.44465	9.22441	9.6716
OQV16702.1	hypothetical protein BV898_09213			7	29.03	34.1	0.00619339	0.943326	0.0593754	0.498841	-0.0437841	0.616736	15.7582	15.7028	15.7454	15.7862	15.8772	15.747	15.6148	15.7784	15.6116	16.0782	15.7333	15.807	15.8006	15.6349	15.6817	15.7003
OQV16716.1	Protein bark beetle			1	332.19	0.5	-0.0505979	0.734006	-0.163924	0.27959	0.344777	0.0321852	11.5824	11.6421	11.6916	11.6457	11.2376	11.5209	11.952	11.649	11.8567	11.1703	11.3088	11.5703	12.1437	12.0151	11.831	11.9511
OQV16719.1	Cytochrome P450 2J6			15	55.326	42.4	-0.0403412	0.514191	-0.290216	0.000225067	-0.22562	0.00195662	16.9998	17.0445	17.1379	16.9783	16.9752	16.9266	17.0548	17.0426	16.7492	16.6328	16.8502	16.7675	16.8096	16.8907	16.7909	16.7668
OQV16722.1	hypothetical protein BV898_09230			2	18.859	8.9	-0.00163294	0.993028	-0.25957	0.178122	0.0982622	0.600705	15.8189	15.5899	15.9076	15.9202	15.5845	15.6251	15.8369	16.1835	15.6964	14.9352	15.7294	15.8373	15.6338	15.8282	15.9861	16.1815
OQV16747.1	putative Cysteine-rich venom protein DIS3			2	48.88	6.3	0.0183597	0.866701	0.124492	0.264939	0.227825	0.0510607	11.993	12.2335	12.3061	12.1851	12.0446	12.1676	12.2414	12.3376	12.3667	12.3727	12.419	12.0573	12.4539	12.1596	12.3802	12.6353
OQV16752.1	hypothetical protein BV898_09110			3	11.688	34	-0.0337156	0.807061	0.0856333	0.537292	-0.0173628	0.899842	16.4546	16.6125	16.2801	16.7436	16.3491	16.7058	16.3764	16.5248	16.3401	17.0387	16.415	16.6397	16.4252	16.5087	16.5429	16.5447
OQV16775.1	Translation initiation factor eIF-2B subunit gamma			6	52.754	15.9	0.0408549	0.746164	-0.0518423	0.681576	0.0260065	0.836578	15.4907	15.6061	15.6296	15.6991	15.524	15.5895	15.637	15.8385	15.6593	15.071	15.7454	15.7425	15.6824	15.5433	15.5887	15.7152
OQV16778.1	hypothetical protein BV898_09134			2	32.285	8	0.030281	0.859855	0.424474	0.0235434	0.219409	0.212611	11.3593	11.6972	11.2986	11.3332	11.8334	11.4535	11.1579	11.3647	11.6618	12.3472	11.6398	11.7374	11.7032	11.6606	11.3557	11.8465
OQV16779.1	DNA-directed RNA polymerase II subunit RPB9			1	14.804	14.8	0.206102	0.241402	0.229544	0.194376	0.145635	0.402382	9.44323	10.3248	10.1679	10.0849	10.0793	10.4572	9.93403	10.3747	10.2039	10.0299	10.3598	10.3453	9.94805	10.3941	10.2012	10.0599
OQV16780.1	Vacuolar protein sorting-associated protein 54			2	97.266	3.2	-0.0174701	0.790186	0.0880778	0.192069	0.104697	0.12521	12.2507	12.3242	12.33	12.3091	12.2172	12.3765	12.2219	12.3286	12.3158	12.4802	12.3871	12.3831	12.2934	12.5441	12.4516	12.3435
OQV16790.1	Alcohol dehydrogenase [NADP(+)]			22	36.071	80.4	0.00629216	0.943248	-0.109333	0.227559	-0.0401949	0.650396	19.157	19.19	19.285	19.3265	19.2126	19.1657	19.3292	19.2762	19.1895	18.8123	19.2391	19.2804	19.1608	19.1824	19.2428	19.2118
OQV16798.1	Tyrosine decarboxylase			1	36.106	5.9	-0.0647435	0.759081	0.298099	0.170808	0.0118656	0.955108	11.8275	11.6055	11.9402	11.982	11.35	11.9652	11.673	12.1079	11.7448	12.6776	11.8067	12.3184	11.7921	11.648	11.6978	12.2646
OQV16801.1	putative CDK5RAP3-like protein			6	28.399	26.7	0.00472477	0.959818	0.00991109	0.915844	-0.0483811	0.607517	15.275	15.4567	15.2605	15.4908	15.2362	15.5106	15.4629	15.2923	15.2266	15.6461	15.2666	15.3835	15.3445	15.345	15.3266	15.2734
OQV16802.1	hypothetical protein BV898_09158			4	24.142	22.7	-0.0233479	0.763294	-0.0907121	0.251842	-0.0359249	0.643781	13.0324	13.2036	13.0666	13.2296	12.989	13.184	13.2143	13.0515	13.0693	13.0338	13.1008	12.9655	13.1498	12.9786	13.0047	13.2554
OQV16807.1	Dehydrogenase/reductase SDR family member 11			3	26.282	9.3	-0.0571592	0.72136	-0.15925	0.327273	-0.120026	0.457185	12.8154	13.0431	13.1094	12.9893	12.9118	12.817	13.0526	12.9472	13.0513	12.2356	13.1502	12.8832	12.6502	12.8996	13.1181	12.8092
OQV16808.1	Dehydrogenase/reductase SDR family member 11			6	26.663	33.9	-0.0281618	0.686313	-0.171624	0.0239363	-0.110998	0.125259	15.2395	15.4162	15.314	15.4284	15.1151	15.4249	15.3574	15.3879	15.2064	15.1516	15.191	15.1625	15.2019	15.296	15.2335	15.2226
OQV16814.1	Phosphatidylinositol 5-phosphate 4-kinase type-2 alpha			4	45.261	12.4	0.0484436	0.602603	-0.065526	0.482921	0.0844424	0.368501	14.6466	14.4259	14.5056	14.4341	14.6064	14.5459	14.3888	14.6647	14.7049	14.2658	14.3927	14.3866	14.5199	14.6705	14.5135	14.6459
OQV16815.1	Actin-related protein 8			1	64.216	2.1	-0.030145	0.7222	-0.00690995	0.934918	0.0075823	0.928603	12.4092	12.3462	12.5101	12.5123	12.6096	12.2431	12.4929	12.3116	12.3572	12.3439	12.5762	12.4729	12.3381	12.4929	12.4664	12.5107
OQV16816.1	hypothetical protein BV898_08989			3	15.467	15.9	-0.248411	0.376847	0.012392	0.964368	0.108544	0.696312	16.617	16.8078	15.9305	16.3841	16.3331	16.5354	15.8775	15.9997	16.3649	17.3066	16.0105	16.1069	16.7671	16.937	16.399	16.0704
OQV16818.1	Serine/threonine-protein phosphatase PP1-beta			1	39.173	3.1	-0.175317	0.561313	-0.660701	0.0406258	-0.305183	0.3174	14.6818	15.0282	14.3177	15.0299	14.016	14.7382	14.4918	15.1103	14.5141	13.0097	14.442	14.449	14.5334	14.4394	14.3866	14.4774
OQV16820.1	hypothetical protein BV898_08993			6	11.6	63.7	-0.0808547	0.664188	0.0389722	0.833847	-0.395389	0.0467295	16.8991	17.1332	17.2127	17.0282	16.944	16.9979	17.1705	16.8373	16.7077	17.853	17.0742	16.7943	16.8167	16.6564	16.6362	16.5824
OQV16824.1	hypothetical protein BV898_08997			3	14.162	32.6	0.0545378	0.398466	0.0672046	0.30107	0.117334	0.0810276	14.0686	13.9105	14.0794	13.9569	14.0573	14.1379	14.102	13.9362	14.005	14.1621	14.1049	14.0122	14.075	14.121	14.1834	14.1053
OQV16825.1	DNA-directed RNA polymerase I subunit RPA2			1	127.82	1.3	0.0109338	0.892031	0.0279768	0.728807	0.108869	0.189297	12.2281	12.2487	12.3344	12.2151	12.4455	12.1685	12.2626	12.1934	12.3195	12.3719	12.2058	12.2409	12.3793	12.1739	12.3738	12.5348
OQV16827.1;OQV16826.1	Ryanodine receptor			44	338.72	19.7	0.0463965	0.505226	-0.0115204	0.867672	0.0722892	0.304264	18.3709	18.2764	18.348	18.3394	18.4071	18.3536	18.3355	18.4241	18.4069	18.0861	18.3618	18.4337	18.3862	18.4197	18.3957	18.4222
OQV16829.1	Ryanodine receptor			13	241.01	7.7	0.0425216	0.620193	-0.108017	0.218027	0.0438376	0.609505	16.9149	16.8228	16.8895	16.8962	16.9441	16.8764	16.8621	17.0108	16.9711	16.4727	16.8157	16.8319	16.8727	16.9019	16.9266	16.9976
OQV16831.1	putative Cysteine-rich secretory protein 1			3	46.273	9.4	0.0204586	0.815448	0.20026	0.0343711	0.260833	0.00839754	17.0235	17.0301	16.8912	16.902	17.0876	17.0884	16.898	16.8547	17.0513	17.4375	17.0959	17.0632	17.2573	17.2105	17.2672	17.1551
OQV16837.1	hypothetical protein BV898_09009			1	40.789	2.7	-0.0210576	0.884268	-0.12866	0.379902	0.0934793	0.520941	12.3282	12.0117	12.1027	11.877	12.1541	12.0558	11.8311	12.1943	12.1654	11.513	11.9852	12.1413	12.3553	12.1655	11.9274	12.2453
OQV16840.1	putative Peptidoglycan-recognition protein SC2			1	21.248	12.8	0.0289703	0.820824	0.0571015	0.656105	0.054567	0.670358	13.0364	12.9846	13.0539	12.9247	12.8379	13.0878	13.0865	13.1034	13.0292	13.5453	12.7844	12.8692	13.0645	13.1509	13.0469	12.9556
OQV16841.1	Leukotriene A-4 hydrolase			20	74.51	42	0.003436	0.942709	-0.0282408	0.557022	-0.0735714	0.138342	17.8523	17.7863	17.8512	17.8022	17.8706	17.8196	17.8531	17.7625	17.8076	17.7837	17.8199	17.7679	17.7079	17.764	17.7842	17.7417
OQV16842.1	Cytochrome P450 2J6			8	55.336	16.9	-0.106911	0.17868	-0.208896	0.0146194	-0.107636	0.175923	16.2347	16.1001	16.0885	16.1095	16.0221	16.0101	16.0325	16.0404	16.1122	16.0174	15.8122	15.7555	16.1485	15.9489	16.0207	15.9843
OQV16845.1	Lanosterol synthase			3	83.21	3.5	0.170695	0.265522	0.035965	0.810809	0.308886	0.0536629	14.4502	14.3679	14.6043	14.3051	14.6285	14.5352	14.7216	14.525	14.7254	13.8672	14.6917	14.5871	14.7019	14.732	14.9038	14.6253
OQV16852.1	hypothetical protein BV898_09024			8	23.657	36.7	0.00140908	0.991886	0.153821	0.276608	0.211903	0.140632	17.7185	18.0798	17.9899	17.7275	17.7506	18.0602	18.0369	17.6734	17.7794	18.3194	18.1738	17.8584	17.9172	18.1778	18.3	17.9683
OQV16853.1	hypothetical protein BV898_09025			13	20.611	46.2	-0.0891284	0.538139	0.228457	0.127024	0.125832	0.387739	19.349	19.6092	19.1881	19.4236	19.246	19.5483	19.2144	19.2048	19.3732	20.1248	19.5116	19.4741	19.4522	19.6341	19.5787	19.4083
OQV16854.1	hypothetical protein BV898_09026			10	20.155	47	-0.0245555	0.845478	0.228418	0.0847903	0.15301	0.235496	19.0285	19.1169	18.8301	19.1629	19.064	19.1338	18.8761	18.9663	19.0769	19.7143	19.0179	19.2431	19.1806	19.2459	19.106	19.218
OQV16856.1	hypothetical protein BV898_09028			3	69.768	6.4	-0.0257552	0.742649	-0.00300388	0.969397	-0.0173735	0.824538	14.0709	13.797	13.8228	13.9794	14.0518	13.8329	13.8616	13.8208	13.9708	13.8849	13.8391	13.9633	13.8965	13.8177	13.845	14.0415
OQV16864.1	hypothetical protein BV898_09036			1	23.367	6.2	-0.0848778	0.466282	0.0259461	0.822342	0.0159339	0.89027	14.8476	14.935	15.0993	14.7895	14.8039	14.8089	15.091	14.6281	14.8381	15.1512	14.929	14.8568	14.7712	15.0383	15.1543	14.7712
OQV16866.1	hypothetical protein BV898_09038			3	28.361	6.9	-0.0740993	0.75673	0.300389	0.220223	0.0595645	0.803239	16.0613	16.2714	15.7788	15.9983	16.1598	16.0026	15.8099	15.841	15.7349	17.2057	16.3236	16.0472	16.0996	16.2565	16.2894	15.7026
OQV16867.1;OQV16870.1	hypothetical protein BV898_09039			4	17.557	40	-0.118515	0.460489	0.122798	0.444748	-0.139373	0.387081	15.9685	15.563	15.4361	15.8667	15.8502	15.4446	15.4161	15.6492	15.8324	16.1961	15.4576	15.8394	15.7886	15.4019	15.6643	15.4219
OQV16874.1	hypothetical protein BV898_09045, partial			1	29.54	6	0.0792122	0.618374	0.377566	0.0283055	0.199864	0.218698	11.2645	11.0094	11.0159	11.0419	11.4294	11.0267	11.3248	10.8676	11.3985	11.814	11.5287	11.1008	11.3099	11.5914	11.0137	11.2161
OQV16876.1	putative Glucan endo-1,3-beta-glucosidase A1			2	29.784	13.8	0.0470274	0.704418	0.138783	0.27161	-0.19743	0.125191	12.2778	12.1932	12.2451	12.1534	12.2245	12.2739	12.3823	12.1768	12.2165	12.2827	12.6497	12.2757	11.9227	12.2244	12.2742	11.6585
OQV16880.1	putative Poly(U)-specific endoribonuclease			3	42.433	11.5	-0.106017	0.233799	-0.138476	0.125899	0.0254402	0.770064	16.1027	16.0272	16.0914	16.2039	15.7771	16.1186	16.0254	16.0799	16.0039	16.1585	15.8203	15.8885	16.1458	16.0318	16.2145	16.1348
OQV16881.1	putative lysosomal cobalamin transporter			1	59.377	2.7	0.144574	0.190529	0.267616	0.0226616	0.146028	0.186357	12.4678	12.4938	12.415	12.504	12.7645	12.5648	12.4808	12.6488	12.4133	12.6275	12.8999	13.0105	12.6529	12.6692	12.4995	12.6433
OQV16882.1	putative Glucan endo-1,3-beta-glucosidase A1			7	37.875	25.5	-0.027383	0.866825	0.25488	0.133026	0.106247	0.518049	16.0126	16.035	15.8603	16.2511	16.0004	16.0396	15.898	16.1114	15.983	16.93	15.9581	16.3075	16.0922	16.1242	16.1235	16.2441
OQV16884.1	Ubiquitin-like modifier-activating enzyme 6			9	118.49	10.6	0.0667356	0.427499	-0.011286	0.892143	0.0591693	0.480743	16.0351	15.9477	16.0754	15.9137	16.1234	15.9838	16.0687	16.0631	16.0365	15.6918	16.0977	16.1009	15.9765	16.1096	16.075	16.0475
OQV16887.1	putative small nuclear ribonucleoprotein Sm D1			2	13.294	25.8	-0.0191014	0.828996	0.0471423	0.595463	-0.110558	0.222573	13.0839	12.9475	12.9055	12.9927	13.1478	12.9813	12.7857	12.9385	13.1623	12.912	12.9258	13.1182	12.9852	12.8857	12.7039	12.9126
OQV16888.1	COP9 signalosome complex subunit 5			2	48.153	8.5	0.0154641	0.934755	-0.128309	0.500255	0.0213446	0.910045	14.5104	14.3632	14.7138	14.5257	14.6377	14.4575	14.645	14.4348	14.6292	13.625	14.8036	14.5421	14.5457	14.3922	14.73	14.5306
OQV16891.1	hypothetical protein BV898_09062			1	50.752	6.8	0.0332609	0.881373	-0.234488	0.301389	-0.329761	0.152965	10.6432	11.1142	11.089	11.6109	11.2229	11.0453	10.886	11.4363	10.5082	11.3243	10.51	11.1769	10.5273	10.8744	10.6258	11.1109
OQV16892.1	hypothetical protein BV898_09062			8	53.805	22.5	-0.00068214	0.992345	0.0634971	0.378115	-0.0364794	0.609471	16.5115	16.4751	16.2953	16.4625	16.4925	16.4821	16.3674	16.3996	16.5373	16.6157	16.4215	16.4239	16.4599	16.508	16.3366	16.294
OQV16893.1	hypothetical protein BV898_09063			2	72.371	2.6	-0.0403379	0.739177	-0.197937	0.116644	-0.263942	0.0421688	12.4376	11.8814	12.3776	12.0566	12.3129	12.019	12.174	12.0858	12.2409	11.8795	11.8263	12.0145	11.9685	11.8739	12.0046	11.8503
OQV16895.1	Brefeldin A-inhibited guanine nucleotide-exchange protein 2			8	243.21	5.9	0.0471546	0.590128	-0.0400797	0.646625	-0.0103841	0.905137	14.61	14.6235	14.8461	14.7428	14.6205	14.7801	14.7841	14.8263	14.7368	14.4224	14.784	14.719	14.5704	14.7167	14.8039	14.6899
OQV16900.1	hypothetical protein BV898_09070			1	28.493	5	-0.0989501	0.57254	0.166489	0.347031	0.0142327	0.934964	11.1513	10.9962	10.7678	11.2061	10.8986	10.9517	10.8067	11.0685	10.5687	11.6337	11.1973	11.3876	10.8939	10.9516	11.1131	11.2198
OQV16906.1	hypothetical protein BV898_09076			5	34.841	24.3	0.00327794	0.965555	0.157766	0.051588	0.10556	0.177629	13.952	14.1876	14.0792	14.0769	14.0226	14.0204	14.0938	14.1719	14.1149	14.4048	14.2426	14.1644	14.0648	14.2468	14.2607	14.1455
OQV16920.1	hypothetical protein BV898_08926			5	52.187	9.3	-0.0964479	0.546406	0.237733	0.148904	0.0963907	0.546642	16.9961	17.1525	16.7864	17.159	16.907	17.0822	16.8063	16.9127	17.0305	17.9032	17.0251	17.0862	17.1737	17.1337	17.0972	17.0751
OQV16921.1	putative Hematopoietic prostaglandin D synthase			13	23.102	69.5	0.0091724	0.907379	0.0756236	0.344678	-0.0561105	0.480263	18.971	18.9199	18.9785	18.945	18.9869	18.9412	18.997	18.926	18.938	19.3322	18.9335	18.9132	18.8901	18.9178	18.916	18.8661
OQV16935.1	hypothetical protein BV898_08941			6	34.563	32.2	0.0227719	0.780525	0.135985	0.110755	0.00938803	0.908447	16.143	16.1213	16.1331	16.2367	16.0251	16.1481	16.1556	16.3964	16.178	16.4498	16.1873	16.3629	16.1116	16.236	16.1415	16.1825
OQV16936.1	Intraflagellar transport protein 172-like protein			2	196.2	1.3	-0.0371757	0.744012	-0.0287163	0.800714	-0.0612017	0.592001	12.5144	12.2306	12.3541	12.0865	12.4002	12.2149	12.3352	12.0866	12.5073	12.194	12.2556	12.1138	12.3799	12.0299	12.1693	12.3617
OQV16937.1	Charged multivesicular body protein 5			2	28.18	11.4	-0.06819	0.471727	0.154096	0.115848	-0.00668541	0.943258	13.8572	14.0523	13.7897	14.0154	13.8739	13.9674	13.8556	13.7449	14.0096	14.3924	13.956	13.973	13.8908	13.9095	13.983	13.9046
OQV16946.1	putative Spermine oxidase			22	57.06	55.6	-0.040983	0.559704	-0.181678	0.018296	-0.287995	0.000770922	18.9984	19.1237	19.1013	19.1004	18.94	19.0904	19.1198	19.0098	18.8074	18.815	19.0028	18.9719	18.8414	18.8567	18.8309	18.6429
OQV16950.1	Pre-mRNA-processing factor 40-like protein B			8	133.74	8	-0.0715018	0.463564	-0.173392	0.0879916	0.0363741	0.707357	15.8715	15.8038	15.7553	15.6847	15.7518	15.6907	15.7406	15.6462	15.9051	15.3389	15.6659	15.5118	15.8897	15.8303	15.8518	15.689
OQV16951.1	Hydroxyacyl-coenzyme A dehydrogenase, mitochondrial			9	34.777	45	0.0226363	0.781803	-0.0194532	0.811801	0.0168481	0.836582	17.4395	17.2686	17.4555	17.3468	17.5388	17.2814	17.4835	17.2972	17.3927	17.1712	17.4906	17.3781	17.4603	17.3424	17.453	17.3221
OQV16953.1	Eukaryotic translation initiation factor 3 subunit C			30	104.99	36.8	-0.0173039	0.841664	-0.147748	0.10299	0.00111564	0.989717	18.8921	18.952	19.0168	18.8586	18.82	18.8896	19.0134	18.9272	18.9492	18.5051	18.8814	18.7927	18.866	18.9845	19.014	18.8594
OQV16955.1	putative Malate dehydrogenase			8	42.966	30	0.00485693	0.953399	-0.145197	0.0957826	-0.0635327	0.449012	15.9502	16.0346	16.2317	15.9641	16.0007	16.0269	16.1988	15.9735	15.9219	15.7169	16.0757	15.8852	15.9368	15.9928	16.024	15.9727
OQV16956.1	putative Ganglioside GM2 activator			8	24.363	26.6	-0.144244	0.139593	0.0841879	0.377066	0.0449722	0.63384	18.2062	18.2879	18.2419	18.3892	18.0767	18.1347	18.0657	18.2711	18.2542	18.6883	18.1702	18.3492	18.2676	18.3667	18.3636	18.3071
OQV16960.1	putative Arylacetamide deacetylase			5	50.026	13.8	-0.0127623	0.907314	-0.200977	0.0817581	-0.112469	0.313157	16.1344	15.805	16.0625	15.9776	16.0468	15.8303	16.0346	16.0167	16.0668	15.4771	15.8117	15.8199	15.989	15.7631	15.8289	15.9485
OQV16963.1	hypothetical protein BV898_08968			1	21.114	5.9	0.0923609	0.417663	0.202908	0.0869137	-0.00689109	0.951243	12.7111	12.5164	12.8924	12.3849	12.848	12.7299	12.7584	12.5378	12.6331	12.9387	12.9117	12.8328	12.6885	12.7708	12.5851	12.4328
OQV16966.1	2-oxoglutarate dehydrogenase, mitochondrial			21	112.93	29.1	0.0377493	0.636318	0.0587185	0.464399	0.148681	0.0765566	17.359	17.3809	17.5682	17.3981	17.4695	17.4169	17.4749	17.4959	17.4573	17.3285	17.587	17.5682	17.4457	17.6557	17.7332	17.4663
OQV16968.1	hypothetical protein BV898_08973			1	16.584	13.4	-0.0904031	0.512759	0.150022	0.283333	0.290801	0.0475421	10.6151	10.3161	10.5644	10.3378	10.1021	10.5437	10.5701	10.256	10.8614	10.7102	10.4348	10.4272	10.8906	10.512	10.6304	10.9638
OQV16970.1	Malate/(S)-sulfolactate dehydrogenase			7	45.016	29.2	-0.0616703	0.398328	-0.170956	0.0291398	-0.0345239	0.633534	17.9761	17.9727	18.0024	17.8739	17.7766	18.0117	17.9967	17.7935	17.8963	17.8303	17.7475	17.6673	17.9445	17.9443	17.9733	17.8249
OQV16971.1	putative Pancreatic lipase-related protein 2			6	60.192	14.8	-0.00373265	0.989347	-0.12721	0.650232	-0.763516	0.0140104	14.9464	15.2562	15.5816	14.4608	14.8336	15.43	15.5322	14.4342	14.6335	15.2852	15.423	14.3945	14.2762	14.3623	14.2258	14.3266
OQV16972.1	putative Pancreatic lipase-related protein 2			1	59.561	3.6	-0.00150275	0.989722	-0.163206	0.175192	0.0297559	0.798879	13.1029	13.0273	13.1625	12.8225	12.7727	13.0346	13.3338	12.9681	12.8702	12.8501	12.9253	12.8168	12.8805	13.2427	13.2088	12.9021
OQV16975.1	Periplasmic beta-glucosidase			2	86.241	3.8	-0.0260808	0.893113	0.0825185	0.671592	-0.116114	0.551973	10.5062	10.5714	10.6952	9.84654	10.3487	10.5406	10.1912	10.4345	11.0384	10.1023	10.3089	10.4997	10.233	10.1884	10.2192	10.5142
OQV16981.1	hypothetical protein BV898_08845			2	136.32	2.7	-0.0966737	0.251281	-0.0161076	0.845103	-0.117768	0.166589	14.5411	14.5916	14.3505	14.6184	14.5772	14.5041	14.3074	14.3263	14.5893	14.3928	14.5467	14.5084	14.5345	14.3673	14.4254	14.3032
OQV16984.1	putative 6-phosphogluconolactonase			19	40.999	61.1	-0.00644195	0.944832	0.0986787	0.29803	-0.11406	0.231801	19.0049	19.1187	19.02	19.048	19.1138	19.0965	19.0341	18.9214	18.9086	19.4337	19.1839	19.06	18.9641	18.9834	18.9867	18.8011
OQV16986.1	WD repeat-containing protein 48			2	79.662	3.8	-0.12698	0.193466	-0.093228	0.333429	-0.0105491	0.911473	11.5624	11.6206	11.6873	11.5207	11.4686	11.2727	11.4616	11.6802	11.4082	11.735	11.4423	11.4326	11.5231	11.5586	11.5064	11.7607
OQV16992.1	Transmembrane protein 94			2	147.25	1.3	0.0602719	0.578157	-0.0091142	0.932642	0.0978347	0.370736	13.3936	13.3083	13.3445	13.4039	13.5941	13.2651	13.4497	13.3825	13.5599	12.9639	13.3873	13.5027	13.4952	13.3825	13.4966	13.4673
OQV17004.1	hypothetical protein BV898_08869			2	19.232	22.9	-0.082166	0.663082	0.279211	0.151638	0.225283	0.241749	15.4451	15.231	14.9249	15.3561	15.5014	15.0247	14.8489	15.2534	15.589	15.9941	15.014	15.4769	15.6675	15.4637	15.2219	15.5051
OQV17007.1	putative Monomeric sarcosine oxidase			3	45.673	7.7	0.0965078	0.180812	0.0800972	0.262298	-0.0051144	0.941709	14.223	14.113	14.2288	14.0361	14.2516	14.1753	14.3175	14.2425	14.1626	14.3631	14.2796	14.1159	14.1498	14.0358	14.1856	14.2092
OQV17008.1	Plasma membrane calcium-transporting ATPase 3			22	122.69	24.1	0.0537169	0.410616	0.0749272	0.256079	0.0876532	0.187378	18.2271	18.2393	18.2894	18.3072	18.2745	18.2639	18.2792	18.4603	18.3089	18.2796	18.3903	18.3839	18.2032	18.3987	18.4067	18.405
OQV17015.1	Protein hedgehog			2	69.515	4.7	0.0488053	0.755032	0.0726888	0.642814	0.0996762	0.526123	12.6899	12.3539	12.6001	12.4053	12.7296	12.2899	12.727	12.4978	12.7236	12.0501	12.7788	12.7875	12.4769	12.5093	12.6504	12.8113
OQV17017.1	putative B-cell CLL/lymphoma 7 protein family member A			1	20.632	5.3	0.0328559	0.795999	0.356473	0.0119544	0.0520382	0.682709	13.2672	13.3803	13.4592	13.5832	13.686	13.2853	13.4231	13.4269	13.4939	14.1904	13.7318	13.6996	13.5499	13.3748	13.421	13.5523
OQV17025.1	hypothetical protein BV898_08888			2	24.036	18.1	0.0498366	0.760175	0.286975	0.0934897	-0.0399966	0.806365	12.8154	12.7751	12.7519	12.8546	12.9709	12.8501	12.6217	12.9538	12.8378	13.7701	12.8404	12.8967	12.8058	12.8238	12.7551	12.6523
OQV17026.1	Phosphoglucomutase-2			14	67.579	34.3	0.0283126	0.627771	0.0743314	0.213263	0.00228017	0.968728	17.6487	17.7232	17.756	17.6367	17.635	17.7365	17.7678	17.7386	17.7308	17.8193	17.8248	17.687	17.6422	17.7479	17.7541	17.6295
OQV17027.1	putative Calbindin-32			5	19.46	31.5	-0.165464	0.23484	-0.355541	0.0177704	-0.00164795	0.990329	16.2758	16.3768	16.1182	16.3718	15.7814	16.3535	16.1531	16.1927	16.2321	16.117	15.6225	15.7488	16.3771	16.3121	16.2362	16.2105
OQV17029.1;OQV17028.1	hypothetical protein BV898_08891			9	18.117	58.8	-0.0655177	0.616388	0.0981511	0.455306	-0.0450284	0.730035	18.3241	18.3825	18.1388	18.4106	18.3437	18.3292	18.1231	18.1979	18.2196	18.9153	18.1873	18.3263	18.3249	18.3435	18.2289	18.1786
OQV17030.1	hypothetical protein BV898_08892			5	32.921	14	0.203525	0.336792	0.302696	0.160603	-0.397415	0.0716227	16.3971	16.4014	16.9016	16.0789	16.6157	16.8043	16.8405	16.3326	16.2841	17.296	16.9685	16.4413	15.8753	16.1274	16.0017	16.185
OQV17048.1	Diphthine--ammonia ligase			2	31.129	6.4	0.0572258	0.51904	-0.0458866	0.604214	0.0104288	0.905816	14.6968	14.4759	14.5084	14.6044	14.6433	14.5227	14.6392	14.709	14.6165	14.2449	14.6568	14.5837	14.5173	14.5495	14.7021	14.5583
OQV17064.1	Galactose-1-phosphate uridylyltransferase			2	40.647	7	-0.03515	0.817847	-0.214762	0.172483	0.0867766	0.571384	11.9498	11.6518	12.0498	11.9059	11.3238	12.0725	11.9795	12.0409	11.5664	11.605	11.7817	11.7451	11.6896	12.1398	12.1235	11.9514
OQV17066.1	putative Meiosis arrest female protein 1-like protein			1	55.001	2.4	0.132431	0.441092	0.18426	0.288202	0.259688	0.141463	9.41069	9.77119	10.0375	10.0362	10.2209	9.74978	9.89153	9.92312	10.1792	9.92146	10.1257	9.76628	10.1836	9.69235	9.97152	10.4469
OQV17067.1	hypothetical protein BV898_08784			2	44.481	9.1	0.3072	0.0354777	0.297294	0.0409624	0.2032	0.14737	11.3172	10.9999	11.2659	11.3571	11.5049	11.55	11.6543	11.4597	11.6583	11.3575	11.4888	11.6247	11.0162	11.6203	11.7693	11.3471
OQV17069.1	Cathepsin L			3	37.462	19.2	-0.0978103	0.483259	0.0298161	0.829506	-0.0295466	0.831021	14.4204	14.4814	14.2523	14.447	14.2433	14.4195	14.3937	14.1534	14.4188	14.9491	14.1784	14.174	14.4069	14.4504	14.407	14.2187
OQV17083.1	cAMP-dependent protein kinase type I-alpha regulatory subunit			5	59.316	11.2	-0.0450531	0.50677	0.00674256	0.920277	-0.0901682	0.193442	15.8608	15.9219	15.743	15.8749	15.8453	15.808	15.6773	15.8898	15.855	15.7635	15.8318	15.9773	15.8374	15.8005	15.7105	15.6915
OWA53043.1;OQV17084.1	putative 60S ribosomal protein L32			5	15.784	23.7	-0.0634819	0.69633	-0.431246	0.0162717	-0.195385	0.239521	17.2655	17.2983	17.1416	17.3461	17.2158	17.1376	16.9933	17.4508	17.0968	16.1882	16.9975	17.044	17.2011	17.0143	16.9707	17.0838
OQV17090.1	putative Peptidyl-prolyl cis-trans isomerase FKBP1A			3	13.955	31.5	0.0445266	0.722881	0.204437	0.117719	-0.087182	0.490074	14.0046	14.0564	13.9521	14.001	14.3322	14.0273	13.9152	13.9174	14.0275	14.6278	14.0907	14.0857	14.0991	13.87	13.8963	13.7998
OQV17108.1	hypothetical protein BV898_08825			3	15.984	29.8	-0.0384017	0.74964	-0.235105	0.0649953	0.0341908	0.776239	16.0344	16.0047	16.1414	15.946	15.7655	15.98	16.1723	16.0552	16.0739	15.3946	15.9055	15.8121	15.9863	16.0785	16.1433	16.0552
OQV17110.1	Guanine nucleotide-binding protein subunit beta-2-like 1			19	36.756	72.6	0.0936654	0.444695	-0.11185	0.3634	-0.00480944	0.968384	19.6194	19.578	19.8104	19.6188	19.7742	19.6073	19.8388	19.781	19.6188	19.0807	19.782	19.6977	19.5536	19.6467	19.734	19.6731
OQV17111.1	Serine/threonine-protein phosphatase 2A catalytic subunit alpha isoform			14	35.614	61.2	0.00566482	0.964852	-0.228714	0.0903688	0.037597	0.770248	17.1361	17.1431	17.2947	17.1317	17.0335	17.0953	17.3121	17.2873	17.1458	16.4629	17.0797	17.1023	17.0524	17.206	17.2891	17.3085
OQV17117.1	Protein white			9	168.86	7.1	0.0201704	0.810745	0.0137359	0.870393	0.037292	0.658706	16.226	16.1835	16.1867	16.282	16.2141	16.1814	16.2337	16.3297	16.3679	15.9337	16.2702	16.3614	16.1729	16.3199	16.2548	16.2798
OQV17119.1	putative Translocon-associated protein subunit alpha			7	30.901	30.1	-0.0181587	0.881834	0.0540005	0.659394	-0.102834	0.405279	15.79	16.0159	15.6653	15.8401	15.8141	15.9745	15.7915	15.6585	15.7342	16.2553	15.8271	15.7107	15.9021	15.8204	15.6025	15.575
OQV17120.1	Sphingosine-1-phosphate lyase			3	59.329	6.5	-0.0757409	0.562929	-0.346217	0.0162281	0.0748946	0.567251	14.072	14.126	13.9773	13.9762	13.6187	13.9781	14.0828	14.1689	14.0756	13.7107	13.58	13.4003	14.1074	14.0911	14.0666	14.186
OQV17126.1	Inactive rhomboid protein 1			3	88.791	4.3	0.150641	0.0653298	0.159834	0.052073	0.0900581	0.253197	14.0024	13.909	13.9767	13.7874	14.1114	14.0264	14.1051	14.0352	14.1392	13.8548	14.1749	14.1459	14.0104	13.9793	14.1222	13.9237
OQV17127.1	Ras-related protein Rab-1A			13	22.457	68.8	0.0649196	0.379211	0.0356192	0.626328	0.0409774	0.575873	18.5385	18.4598	18.6468	18.5571	18.5886	18.5055	18.6287	18.7391	18.5778	18.4411	18.6791	18.6466	18.4694	18.5777	18.6579	18.6611
OQV17132.1	putative Prefoldin subunit 6			8	15.594	57.4	-0.107304	0.498449	0.138921	0.383272	-0.123308	0.437756	16.7185	16.816	16.6597	16.7219	16.7291	16.7216	16.5827	16.4534	16.6361	17.5252	16.6552	16.6553	16.6865	16.6929	16.572	16.4714
OQV17142.1	Homeobox protein extradenticle			1	39.773	4.7	0.00371557	0.97667	0.00128314	0.991942	-0.0284083	0.823219	10.223	10.5392	10.3223	10.2885	10.6396	10.4795	10.2015	10.0673	10.4212	10.3449	10.3292	10.2827	10.6092	10.1946	10.0929	10.3627
OQV17145.1	hypothetical protein BV898_08725			3	8.1654	37.8	-0.113339	0.121778	-0.0838227	0.243975	0.0154999	0.825625	15.5207	15.5196	15.3966	15.4174	15.2989	15.4134	15.3689	15.3199	15.4387	15.5623	15.2984	15.2196	15.4873	15.4458	15.5192	15.464
OQV17146.1	putative 60S ribosomal protein L31			6	14.66	57.7	-0.0279691	0.752892	-0.259882	0.00928321	-0.0924926	0.305655	17.8395	18.0044	17.8918	17.917	17.625	17.8876	17.9815	18.0467	17.6229	17.568	17.7718	17.6504	17.68	17.9201	17.9072	17.7753
OQV17147.1	Proteasome subunit alpha type-4			5	29.485	36.3	0.0836281	0.390348	0.0219894	0.819244	0.0402734	0.676196	15.3276	15.3699	15.5402	15.4439	15.4934	15.3789	15.5401	15.6038	15.496	15.1196	15.6381	15.516	15.3837	15.4167	15.5194	15.523
OQV17152.1	Hepatocyte growth factor-regulated tyrosine kinase substrate			8	80.664	14.4	-0.101275	0.152494	-0.219858	0.00510388	-0.0892208	0.204091	15.4357	15.52	15.5267	15.6545	15.2741	15.4401	15.5711	15.4466	15.3938	15.26	15.2898	15.314	15.419	15.4463	15.4065	15.5083
OQV17157.1	Collagen type IV alpha-3-binding protein			4	77.785	6.8	0.0725933	0.438674	0.0591301	0.526765	-0.0892729	0.343367	14.8917	14.79	14.7004	14.7294	15.0523	14.6887	14.8017	14.8591	14.7504	14.6159	15.0128	14.9689	14.7341	14.7025	14.6367	14.6811
OQV17160.1	putative NADH dehydrogenase [ubiquinone] iron-sulfur protein 4, mitochondrial			10	21.94	51.8	-0.0951449	0.435778	-0.0464288	0.7015	-0.0920088	0.450759	17.7493	17.9688	17.7328	17.8378	17.5946	17.9121	17.726	17.6754	17.6541	18.2127	17.6364	17.5998	17.7259	17.8479	17.745	17.6019
OQV17165.1;OQV17164.1	Dual specificity mitogen-activated protein kinase kinase 2			7	42.418	14.7	0.02874	0.714869	-0.0858244	0.283638	-0.0236431	0.7636	16.4102	16.4403	16.4888	16.3814	16.4779	16.3733	16.5268	16.4578	16.3844	16.0765	16.4911	16.4254	16.3561	16.3975	16.4824	16.3901
OQV17167.1	putative ribosome biogenesis protein RLP24			1	20.858	4.6	0.0113168	0.892651	0.0253166	0.763016	-0.0381239	0.650421	14.0525	13.8156	13.9948	13.9983	13.9818	13.8512	13.9471	14.1263	14.0356	13.7599	14.0973	14.0698	13.9325	13.9854	13.9443	13.8465
OQV17169.1	Protein argonaute-2			5	100.57	8.1	0.0125856	0.89806	-0.0661542	0.50382	0.0878676	0.377302	15.1437	15.2377	15.2492	15.3156	15.1692	15.1615	15.1783	15.4875	15.3113	14.8587	15.2152	15.2963	15.3011	15.352	15.279	15.3655
OQV17177.1	putative WD repeat domain phosphoinositide-interacting protein 2			3	73.907	9.1	-0.0542532	0.708501	0.117853	0.420736	-0.143762	0.328558	16.6464	16.7072	16.5567	16.5991	16.6549	16.6784	16.5549	16.4041	16.5729	17.2906	16.6731	16.4441	16.5371	16.6713	16.4442	16.2816
OQV17178.1	hypothetical protein BV898_08756			7	38.123	23.1	-0.0454616	0.797302	0.210007	0.245739	-0.139657	0.43438	18.3779	18.5268	18.3105	18.2521	18.4189	18.459	18.2954	18.1121	18.3484	19.2624	18.4492	18.2475	18.2951	18.4187	18.2155	17.9795
OQV17180.1	hypothetical protein BV898_08758			1	32.844	5	-0.105478	0.542655	-0.179121	0.306773	-0.438937	0.0203035	11.438	11.5723	11.7142	12.1592	11.4924	11.5821	11.6214	11.7658	11.3033	11.2695	11.5864	12.0081	11.4014	11.1993	11.0271	11.5002
OQV17182.1	putative Calmodulin-5/6/7/8			5	20.734	38.5	-0.00215987	0.990393	0.283681	0.128503	0.00472152	0.979	16.102	16.3463	16.0866	16.2507	16.1808	16.3391	16.1025	16.1546	16.2102	17.2522	16.2145	16.2435	16.1095	16.3008	16.2046	16.1896
OQV17184.1	Troponin C			10	17.454	58.6	-0.151628	0.390624	-0.0983568	0.574864	-0.0455683	0.794128	19.5387	19.6404	19.3072	19.5914	19.1761	19.6138	19.3341	19.3472	19.4504	20.0706	19.0285	19.1347	19.5329	19.5416	19.4335	19.3874
OQV17186.1	putative Golgi to ER traffic protein 4-like protein			8	39.612	27.1	0.0355907	0.676322	-0.0343307	0.687103	0.0323032	0.704599	15.9396	15.9342	15.8467	15.966	15.995	15.9551	15.9303	15.9484	15.9007	15.575	16.0323	16.0411	15.9829	16.0076	15.9056	15.9196
OQV17187.1	Influenza virus NS1A-binding protein-like protein			5	74.153	7.6	0.106961	0.382014	-0.049177	0.684705	-0.00376224	0.975149	15.7684	15.848	15.8611	16.142	15.8765	16.0008	15.9141	16.2558	15.8605	15.5288	15.9612	16.0723	15.7382	15.9288	15.9097	16.0276
OQV17188.1	putative Exosome complex component RRP4			3	40.894	7.6	-0.0383072	0.875707	0.223591	0.367698	0.312154	0.214271	14.0803	14.067	14.103	14.0077	14.1786	14.0456	14.1539	13.7267	14.0971	14.579	14.2747	14.2016	14.9812	13.7085	13.8481	14.9689
OQV17189.1	1-acyl-sn-glycerol-3-phosphate acyltransferase gamma			1	44.212	3.1	0.0743316	0.347331	0.0738658	0.350273	0.00894664	0.908602	12.4685	12.4656	12.5749	12.5704	12.6814	12.56	12.553	12.5823	12.6328	12.4505	12.5139	12.7776	12.6862	12.4845	12.4054	12.5391
OQV17190.1	putative Isochorismatase domain-containing protein 1			4	22.283	29.6	0.0672038	0.428301	-0.136004	0.120101	-0.0393583	0.640397	14.0966	13.9571	14.1352	14.0255	14.1795	14.0127	14.1465	14.1446	14.1104	13.7044	13.9838	13.8718	13.8685	14.0938	14.0269	14.0678
OQV17191.1	Glycogen [starch] synthase, muscle			19	95.628	30.6	0.0440445	0.522234	-0.0972178	0.168558	-0.038576	0.574554	17.6262	17.5742	17.6647	17.6184	17.6562	17.6276	17.6462	17.7296	17.5991	17.302	17.6284	17.5651	17.5187	17.6153	17.6277	17.5675
OQV17195.1;OQV17194.1	putative MAM and LDL-receptor class A domain-containing protein 1			5	105.27	5.5	-0.0342101	0.737688	0.164795	0.120908	-0.063868	0.533711	14.2837	14.3563	14.3049	14.3198	14.4527	14.2709	14.2288	14.1755	14.3394	14.8696	14.3569	14.358	14.3093	14.2164	14.2294	14.254
OQV17204.1;OQV17197.1;OQV17205.1	hypothetical protein BV898_08697			2	64.707	3.3	0.0381561	0.541236	0.0204572	0.74213	0.0338508	0.587311	14.7627	14.7933	14.6465	14.8447	14.8013	14.7915	14.7014	14.9056	14.794	14.7976	14.7735	14.7639	14.7415	14.8336	14.7212	14.8862
OQV17214.1	hypothetical protein BV898_08612			2	17.309	26.9	-0.0346427	0.861163	0.231743	0.252351	-0.0293077	0.882357	16.3615	16.5259	16.5064	16.5092	16.4158	16.6134	16.4216	16.3137	16.2621	17.5576	16.4962	16.5142	16.4033	16.4818	16.5656	16.3351
OQV17215.1	putative stoned B-like protein			15	284.43	8.8	-0.0623963	0.502422	-0.152846	0.112853	-0.0752015	0.420484	16.9774	17.027	16.6312	17.0345	16.9603	16.9329	16.6843	16.8429	16.7865	16.6711	16.7374	16.8637	16.9316	16.8622	16.7319	16.8436
OQV17221.1	putative B-cell lymphoma/leukemia 11A			3	94.671	5.2	-0.00717384	0.911216	-0.0259752	0.687159	-0.0353383	0.584649	13.187	13.2389	13.2897	13.2755	13.3129	13.1646	13.173	13.3119	13.1752	13.1231	13.2625	13.3263	13.1819	13.1476	13.1959	13.3243
OQV17222.1	Integrator complex subunit 6-A			2	98.558	3.2	0.106782	0.293627	0.279347	0.0121677	0.0513588	0.608361	13.7718	13.672	13.7638	13.8142	14.1957	13.7247	13.7218	13.8068	13.8637	14.138	14.022	14.1154	13.9472	13.8071	13.747	13.726
OQV17223.1	hypothetical protein BV898_08621			6	35.918	27.3	0.0116081	0.869656	0.0783017	0.277765	-0.00317889	0.964142	15.724	15.6724	15.6157	15.7903	15.755	15.7137	15.5919	15.788	15.7266	15.9165	15.7624	15.71	15.8384	15.685	15.6108	15.6553
OQV17229.1	putative Aquaporin-10			1	35.839	7.6	0.0692375	0.666139	0.0450058	0.778738	0.167527	0.303704	15.6354	16.0138	16.09	15.891	15.6139	16.0205	16.167	16.1057	15.8502	15.7115	16.2715	15.977	15.7384	16.2295	16.351	15.9815
OQV17232.1;OQV17233.1	Ammonium transporter Rh type C-like 2			4	63.913	11.2	-0.096261	0.458067	-0.0613221	0.634555	-0.166977	0.206149	14.0843	13.7379	13.8555	13.9779	13.8952	13.6322	13.629	14.1141	13.8156	14.1082	13.5904	13.8961	13.8771	13.679	13.5742	13.8573
OQV17234.1	Ammonium transporter Rh type B			4	54.649	7	0.0691128	0.26174	0.116761	0.0674661	0.0248718	0.680724	16.4173	16.411	16.4922	16.4549	16.536	16.4163	16.4879	16.6116	16.4713	16.4999	16.6486	16.6226	16.4272	16.4945	16.5232	16.4299
OQV17236.1	hypothetical protein BV898_08633			18	44.513	48.5	-0.0360991	0.600069	0.0337129	0.624181	-0.0365032	0.596033	18.5611	18.5553	18.3666	18.5102	18.6111	18.5036	18.3571	18.377	18.552	18.5422	18.4672	18.5668	18.5277	18.5059	18.3883	18.4254
OQV17240.1	Translocation protein SEC63-like protein			15	87.97	22.4	0.0495939	0.40774	-0.054834	0.361225	-0.039015	0.513015	16.6099	16.6886	16.6468	16.6209	16.658	16.6333	16.7119	16.7613	16.4934	16.5475	16.6827	16.6232	16.5311	16.6743	16.6588	16.546
OQV17242.1	Conserved oligomeric Golgi complex subunit 5			6	88.752	9.7	-0.00491725	0.941628	0.0667801	0.327864	-0.080539	0.241348	13.7179	13.7698	13.9268	13.8674	13.8351	13.7842	13.9068	13.7362	13.8379	13.8356	13.9835	13.8921	13.726	13.8152	13.6211	13.7975
OQV17243.1	IST1-like protein			19	41.414	53.2	0.0909199	0.0964285	0.194598	0.00173807	0.131977	0.0210914	17.9207	17.9207	17.9131	17.902	18.0072	18.0164	18.0668	17.9297	18.1241	18.0346	18.1612	18.115	17.9774	18.0717	18.1072	18.028
OQV17245.1	TP53-regulating kinase			1	26.146	4.9	0.00474792	0.965806	-0.0228048	0.836977	-0.09324	0.405396	14.0079	13.7762	13.9722	13.9319	14.078	13.7041	13.9702	13.9549	14.0843	13.542	13.9848	13.9859	13.8689	13.7411	13.7684	13.9368
OQV17246.1	putative Ganglioside-induced differentiation-associated protein 1			7	37.202	26.4	0.0138311	0.912163	-0.147242	0.250796	-0.00469187	0.970145	16.2026	16.0625	16.1648	16.1119	16.259	15.9305	16.157	16.2507	16.1629	15.5086	16.1542	16.1271	16.1152	16.0338	16.1421	16.232
OQV17247.1	putative Ganglioside-induced differentiation-associated protein 1			2	32.286	7.7	-0.0343708	0.763687	-0.200994	0.0934413	-0.00287458	0.97991	13.3298	13.1283	13.2603	13.2596	13.1131	13.2653	13.2256	13.2365	13.4087	12.7669	12.9634	13.0351	13.3884	13.051	13.1629	13.3643
OQV17248.1	putative Ganglioside-induced differentiation-associated protein 1			13	32.463	53.2	0.0190024	0.80262	0.137136	0.086086	-0.0109738	0.885144	16.5991	16.7039	16.6002	16.5426	16.6762	16.7072	16.6299	16.5086	16.5825	16.9723	16.7368	16.7029	16.5959	16.618	16.6094	16.5787
OQV17249.1	putative Bromodomain-containing protein 7			6	107.85	7.9	-0.0851943	0.187814	-0.0616943	0.333551	-0.0682365	0.286493	15.0183	14.9427	15.0064	14.9348	14.8578	14.937	14.8732	14.8934	14.9008	14.9443	14.9151	14.8953	15.0689	14.9446	14.7534	14.8624
OQV17252.1	putative Vesicle-associated membrane protein-associated protein A			11	30.808	57.3	-0.0384981	0.562444	-0.140504	0.0470734	-0.0344649	0.603679	17.0666	17.1272	16.9269	17.2183	16.9584	17.1317	17.1001	16.9947	16.9979	16.9186	16.9193	16.9413	17.0504	17.0152	17.116	17.0195
OQV17253.1	Mitochondrial inner membrane protein OXA1L			1	47.148	2.4	-0.0844839	0.607794	-0.0495795	0.7626	-0.186682	0.26476	12.6755	12.0749	12.507	12.798	12.4692	12.147	12.4352	12.666	12.3765	12.1704	12.4614	12.8487	12.3855	12.1541	12.2927	12.4763
OQV17254.1	putative Glucose-induced degradation protein 8-like protein			9	29.242	47.1	-0.0955201	0.359865	0.0722757	0.485807	-0.0155559	0.879818	15.6678	15.7703	15.6157	15.6802	15.4961	15.7301	15.5911	15.5347	15.7036	16.1456	15.5887	15.5853	15.701	15.6824	15.6549	15.6334
OQV17255.1	Cyclin-G-associated kinase			8	163.91	6.6	-0.0667792	0.390159	-0.172839	0.0367919	-0.081994	0.294357	16.7034	16.855	16.7768	16.7389	16.7477	16.655	16.7125	16.6919	16.6681	16.3215	16.6961	16.6972	16.7053	16.6423	16.7073	16.6913
OQV17256.1	putative Chloride intracellular channel protein 6			2	33.955	20.3	0.0451305	0.754131	-0.111091	0.444514	-0.117462	0.419373	10.6861	10.6864	10.8732	10.3745	11.1286	10.3586	10.7101	10.6034	10.5589	10.4566	10.5766	10.5837	10.7855	10.3518	10.4414	10.5717
OQV17258.1	hypothetical protein BV898_08655			1	10.7	9.5	-0.0520509	0.779951	0.156399	0.406105	-0.112633	0.54741	17.0004	17.1397	16.9482	16.9429	17.0416	17.0986	16.9241	16.7585	16.8332	17.9514	16.9261	16.9459	16.9814	16.9737	16.8816	16.7439
OQV17259.1	putative Polyadenylate-binding protein 2			5	32.008	21.1	0.0997925	0.176906	0.139567	0.066059	-0.000160246	0.998215	14.77	14.6785	14.6984	14.6207	14.83	14.7962	14.6838	14.8567	14.8162	14.9976	14.7467	14.7653	14.5879	14.8291	14.683	14.6669
OQV17263.1	hypothetical protein BV898_08661			6	44.018	29.2	0.0137989	0.876174	0.19574	0.0398758	0.0701042	0.433199	16.3212	16.4258	16.3282	16.336	16.491	16.415	16.2838	16.2766	16.3999	16.8527	16.4768	16.4648	16.4676	16.4776	16.3976	16.3489
OQV17270.1	Peroxiredoxin-2			10	29.201	47.1	0.0913434	0.265248	0.0173865	0.828657	0.0857612	0.294391	17.1977	17.2242	17.2824	17.1624	17.3282	17.2849	17.353	17.266	17.291	16.9705	17.3914	17.2833	17.2237	17.4048	17.3528	17.2286
OQV17272.1	putative ATP-dependent RNA helicase DDX27			2	81.806	3.9	0.0696013	0.68313	-0.0585935	0.730907	0.0823686	0.62943	12.1672	12.6397	12.6545	12.683	12.1285	12.6919	12.8378	12.7646	12.4146	12.4224	12.6573	12.4155	12.2569	12.7966	12.9061	12.5142
OQV17274.1	Aldehyde dehydrogenase, mitochondrial			31	56.468	67	-0.00721184	0.913096	-0.150419	0.0350632	-0.0621053	0.354258	19.7806	19.7034	19.8156	19.6268	19.7576	19.6859	19.7814	19.6727	19.6661	19.4835	19.6751	19.4999	19.715	19.6924	19.7032	19.5674
OQV17277.1	hypothetical protein BV898_08675			1	57.502	2.1	-0.0282027	0.703268	-0.075764	0.313365	0.159606	0.043984	13.3687	13.2078	13.2248	13.3663	13.0952	13.4096	13.2148	13.3352	13.2931	13.2028	13.0886	13.2801	13.4437	13.4835	13.4383	13.4405
OQV17283.1	Vacuolar protein sorting-associated protein 51-like protein			4	85.647	8.9	0.0105257	0.968405	0.12762	0.632372	0.137638	0.60612	9.2957	10.373	10.6809	10.6521	10.6357	10.3316	10.3901	9.68643	10.385	10.4058	10.0308	10.6907	10.3151	10.294	10.417	10.5262
OQV17284.1	hypothetical protein BV898_08682			11	16.258	63.9	-0.0715947	0.43656	0.0756289	0.411707	0.00257639	0.977433	19.805	19.8107	19.6689	19.793	19.7234	19.7303	19.6891	19.6483	19.6887	20.1351	19.8341	19.7221	19.7609	19.828	19.9001	19.5989
OQV17285.1	putative Nuclear pore complex protein Nup93			1	96.715	1.6	-0.0381878	0.755784	-0.0369511	0.763429	0.0510559	0.677928	13.3264	13.1037	12.8194	13.3079	13.3364	13.0395	12.9706	13.0581	13.1446	12.8893	13.1697	13.2059	13.3799	13.0549	13.0506	13.2763
OQV17295.1	hypothetical protein BV898_08546			2	7.993	41.1	-0.109884	0.33423	-0.132746	0.246713	-0.046283	0.680304	16.3851	16.3931	16.1863	16.4257	16.1336	16.3532	16.2363	16.2276	16.2314	16.6134	15.9592	16.0552	16.3265	16.2701	16.3515	16.2569
OQV17297.1	hypothetical protein BV898_08548			3	8.5456	43.4	-0.0955241	0.617046	0.0959142	0.615622	0.0326543	0.86377	16.1809	16.2604	15.8635	16.162	16.1622	16.1581	15.8176	15.9467	16.0855	16.9657	15.7779	16.0214	16.1867	16.2564	16.0642	16.0901
OQV17298.1	Anoctamin-5			5	101.58	8.8	0.0550808	0.587076	-0.159654	0.128394	0.0138344	0.890996	14.5594	14.3791	14.3934	14.5166	14.5298	14.4482	14.4923	14.5987	14.3539	13.9333	14.3633	14.5595	14.4561	14.4746	14.4625	14.5107
OQV17301.1	hypothetical protein BV898_08551			1	77.148	1.6	0.128166	0.594926	0.0742415	0.757337	-0.0355802	0.882135	8.81096	7.84492	8.75815	8.72985	8.77531	8.57141	8.52956	8.78028	8.42062	9.16693	8.43265	8.42066	8.69522	8.66368	7.8737	8.76897
OQV17308.1	Annexin A7			2	45.106	6.2	-0.00798213	0.9522	-0.365218	0.0136741	-0.0538432	0.686754	13.0404	12.8153	12.9158	13.1773	13.1028	12.7267	12.8823	13.2052	12.6515	12.2197	12.807	12.8097	13.0611	12.8683	12.8949	12.9092
OQV17318.1	putative Mitogen-activated protein kinase kinase kinase NPK1			9	86.884	17.7	0.0686829	0.352889	0.082105	0.26968	-0.0566807	0.441179	15.9471	15.8398	15.9663	15.9187	16.0074	15.8415	15.9904	16.1075	15.925	15.9454	16.0317	16.0983	15.8734	15.7191	15.855	15.9977
OQV17319.1	Alkyldihydroxyacetonephosphate synthase, peroxisomal			7	116.69	6.8	-0.0814906	0.458939	0.0286111	0.793204	0.021049	0.846985	16.5147	16.7497	16.7101	16.6312	16.4091	16.672	16.6715	16.5272	16.4803	16.992	16.6309	16.617	16.5446	16.8773	16.7081	16.5598
OQV17331.1	Arylsulfatase J			22	74.468	36.4	0.0877328	0.833273	-0.0028874	0.994468	-0.190546	0.648442	20.373	18.9479	19.6835	20.0597	20.7319	19.1401	19.7225	19.8205	20.3787	19.0239	19.5038	20.1463	20.3601	18.8398	19.1594	19.9426
OQV17332.1	putative Arylsulfatase J			2	52.653	8.9	-0.0419597	0.716864	0.162001	0.173971	0.243043	0.0489951	13.5216	13.1983	13.3064	13.5348	13.5348	13.1533	13.3384	13.3668	13.6408	13.6799	13.3068	13.5817	13.7473	13.6484	13.3728	13.7648
OQV17335.1	Arylsulfatase I			4	71.785	5.9	0.0319903	0.719608	0.206276	0.0321953	-0.0034027	0.969475	15.5192	15.3906	15.4412	15.4397	15.7737	15.3385	15.5116	15.2948	15.6672	15.6985	15.6926	15.5575	15.4571	15.4537	15.5235	15.3427
OQV17337.1	hypothetical protein BV898_08586			4	28.719	22.7	-0.0664114	0.607473	0.0187684	0.884103	0.0661011	0.609137	15.1768	15.3703	15.341	15.1585	15.1513	15.3666	15.271	14.992	15.1296	15.6925	15.2752	15.0244	15.182	15.3718	15.5072	15.2499
OQV17339.1	Dual specificity mitogen-activated protein kinase kinase 7			2	55.428	5	-0.0549996	0.750787	-0.279621	0.120684	0.145301	0.406153	12.9282	12.9307	13.4856	13.0212	12.8048	13.0089	13.3873	12.9448	13.335	12.578	12.6256	12.7087	13.3683	13.2014	13.3084	13.0688
OQV17345.1	Alpha-L-fucosidase			1	55.967	3.5	-0.00472586	0.976664	-0.18677	0.25802	0.367343	0.0352656	10.578	10.6701	10.7482	10.1776	10.3552	10.5275	10.8195	10.4528	10.7459	10.2026	10.5342	9.94409	10.9402	10.8311	10.8495	11.0225
OQV17346.1	Alpha-L-fucosidase			6	54.835	16	0.0256829	0.699687	-0.00227536	0.97267	0.0305722	0.646452	15.7073	15.5974	15.8202	15.7197	15.7697	15.5951	15.7773	15.8052	15.6679	15.6249	15.7611	15.7815	15.7152	15.6807	15.7888	15.7822
OQV17347.1	hypothetical protein BV898_08596			1	40.331	3.4	0.251229	0.402454	-0.103385	0.72787	0.14633	0.623078	10.8436	10.3836	10.5541	10.4985	11.1727	10.2558	10.9184	10.9377	11.0005	9.68922	10.3462	10.8303	10.3296	11.0742	10.1691	11.2922
OQV17351.1	Histone acetyltransferase KAT8			1	64.884	2.3	0.0310398	0.738883	-0.0522454	0.576066	-0.0507459	0.586954	11.8124	11.996	11.7287	11.8143	12.0097	11.7668	11.8482	11.8509	11.9205	11.5535	11.706	11.9626	11.7321	11.7956	11.7148	11.9061
OQV17354.1	Cytochrome P450 1A1			1	55.84	2.6	0.125532	0.371521	-0.303739	0.0414184	0.11531	0.410751	10.7436	10.1902	10.4983	10.4831	10.7989	10.5129	10.696	10.4095	10.3601	9.87567	10.4498	10.0146	10.6699	10.4672	10.7106	10.5286
OQV17356.1	putative Cytosine deaminase			4	16.076	32	0.00365343	0.973153	0.00834776	0.938712	-0.137273	0.217907	16.8965	17.0731	16.959	16.825	16.987	17.1256	16.9751	16.6805	16.823	17.131	17.0209	16.8122	16.7288	16.9546	16.9191	16.6019
OQV17365.1;OWA50131.1	Canalicular multispecific organic anion transporter 2			1	166.92	0.7	-0.0416313	0.461219	0.0140816	0.801602	-0.0404459	0.473851	13.0129	13.0048	12.9983	12.9647	12.9363	12.9117	12.9545	13.0117	13.05	13.0239	12.9221	13.0411	13.081	12.9436	12.8963	12.898
OQV17374.1	DBH-like monooxygenase protein 1			4	74.883	10.1	-0.0753961	0.275324	0.236777	0.00284417	0.0820965	0.236598	15.5315	15.6343	15.4691	15.6685	15.459	15.576	15.4895	15.4773	15.8014	15.9805	15.6809	15.7877	15.701	15.6316	15.658	15.6412
OQV17375.1	Deoxyhypusine synthase			4	40.046	15.3	0.194405	0.0122587	0.279017	0.000967541	0.18324	0.0170464	14.4016	14.2839	14.4028	14.271	14.4698	14.591	14.594	14.4821	14.5023	14.5855	14.74	14.6475	14.3973	14.5966	14.6113	14.4871
OQV17394.1	hypothetical protein BV898_08499			5	16.443	37.5	-0.0442267	0.577585	0.00416079	0.957996	-0.0663907	0.40619	15.9659	16.0033	15.9216	15.8488	15.9473	15.9756	15.9172	15.7226	15.9774	16.0993	15.8841	15.7954	15.9859	15.896	15.8323	15.7599
OQV17405.1	Multidrug resistance-associated protein 1			14	173.22	12.7	0.0759069	0.268477	0.0906048	0.190291	0.0958058	0.167477	17.209	17.0714	17.1527	17.1165	17.2402	17.122	17.2319	17.2592	17.2746	17.049	17.2971	17.2914	17.1335	17.226	17.2836	17.2898
OQV17409.1	Multidrug resistance-associated protein 1			4	172.91	3.9	0.0538962	0.446505	0.00492675	0.943978	-0.0784785	0.272773	15.3266	15.1944	15.2739	15.2064	15.2235	15.2942	15.3782	15.3209	15.3757	15.098	15.38	15.1672	15.1186	15.1564	15.2205	15.1918
OQV17417.1	1-phosphatidylinositol 4,5-bisphosphate phosphodiesterase delta-4			3	92.665	4.8	0.0991371	0.406111	-0.0868301	0.465642	0.0514655	0.663584	13.7594	13.6698	13.642	13.7403	13.8479	13.7131	13.7573	13.8897	13.7244	13.1805	13.8646	13.6947	13.6462	13.9191	13.818	13.634
OQV17419.1	1-phosphatidylinositol 4,5-bisphosphate phosphodiesterase delta-1			6	88.051	10.2	0.0640043	0.622207	-0.0601885	0.642956	0.0629206	0.628067	15.3144	15.138	15.2599	15.2209	15.3503	15.1448	15.1764	15.5176	15.3027	14.7158	15.2513	15.4225	15.1881	15.2097	15.375	15.4121
OQV17420.1	Methylmalonyl-CoA mutase, mitochondrial			9	82.09	17.5	0.0411159	0.678385	-0.0780405	0.434678	-0.00826042	0.93342	16.4048	16.3177	16.4327	16.3896	16.5476	16.3302	16.4149	16.4166	16.4111	15.9239	16.4556	16.442	16.3872	16.3338	16.4324	16.3583
OQV17421.1	hypothetical protein BV898_08524			5	21.398	30.2	-0.0150845	0.817406	0.0336106	0.608221	-0.0809957	0.226217	15.081	15.1972	15.2445	15.1254	15.0861	15.2239	15.2187	15.0592	15.1167	15.3331	15.207	15.1258	15.1265	15.0563	15.0986	15.0428
OQV17435.1;OQV16872.1	putative Cytochrome P450 2U1			1	23.307	8.4	-0.0146131	0.933075	0.325181	0.0766347	0.0536079	0.75838	11.6108	11.967	11.5974	11.8581	12.1456	11.6834	11.5805	11.5654	11.6417	12.459	12.0408	12.1925	11.9732	11.6776	11.5568	12.0401
OQV17440.1	Angiotensin-converting enzyme			10	71.502	20.9	-0.0298169	0.778969	0.00823121	0.938166	-0.027902	0.792796	15.8008	15.511	15.6299	15.6536	15.8634	15.4412	15.6144	15.5571	15.7301	15.7636	15.5275	15.607	15.8608	15.4544	15.4934	15.6751
OQV17442.1	Trimethylguanosine synthase			4	96.898	6.9	0.00844202	0.896221	-0.0270764	0.676502	-0.00902695	0.88908	14.1808	14.1719	14.1228	14.1566	14.1746	14.1408	14.223	14.1274	14.0032	14.0653	14.1624	14.293	14.1096	14.1217	14.1081	14.2566
OQV17443.1	hypothetical protein BV898_08378			2	57.965	3.5	-0.0250163	0.936456	0.261493	0.410013	0.357044	0.265224	16.3831	16.6375	16.7729	16.0402	16.4741	16.5923	16.8645	15.8028	16.4254	17.6508	16.8411	15.9625	16.9419	16.9716	17.0555	16.2929
OQV17445.1	Coatomer subunit alpha			21	138.01	23.2	0.0469717	0.603221	-0.102463	0.264803	-0.0825031	0.36575	18.6528	18.5869	18.775	18.639	18.6899	18.5991	18.7565	18.796	18.6618	18.2393	18.6961	18.6465	18.5497	18.5441	18.6037	18.626
OQV17446.1	putative OTU domain-containing protein 6B			3	53.126	8.8	0.178626	0.297052	0.254448	0.144576	0.128424	0.449439	14.773	14.5996	14.4916	14.7409	14.822	14.6781	14.648	15.1715	14.6742	15.3228	14.8178	14.8082	14.6323	14.6904	15.2521	14.544
OQV17447.1	ER membrane protein complex subunit 3			4	28.798	15.4	-0.060931	0.579842	-0.263483	0.0270873	-0.0978446	0.377835	14.3004	14.2728	14.4174	14.2416	14.2381	14.177	14.2777	14.2957	14.2861	13.6234	14.2248	14.044	14.2003	14.2672	14.2084	14.1649
OQV17452.1	putative Multiple PDZ domain protein			1	33.65	2.7	0.0224691	0.88352	-0.262356	0.102168	0.0608586	0.692167	11.1681	11.1011	10.859	11.2386	11.3138	11.0914	10.8692	11.1824	10.9576	10.3018	11.0358	11.0222	11.1174	11.0181	11.0919	11.3829
OQV17457.1	putative HD domain-containing protein 2			3	26.095	14.2	-0.0122611	0.849111	0.0279572	0.665237	0.0525404	0.419797	14.5342	14.5508	14.5507	14.4913	14.4871	14.5687	14.5497	14.4726	14.5912	14.7336	14.5019	14.4122	14.637	14.578	14.5771	14.5452
OQV17458.1	Glutamate--cysteine ligase catalytic subunit			20	73.823	40.7	-0.0053762	0.942138	-0.0789348	0.29553	0.0634468	0.397398	17.404	17.3417	17.3702	17.3461	17.305	17.3536	17.3852	17.3967	17.4908	17.046	17.3018	17.3077	17.4458	17.4018	17.4292	17.439
OQV17459.1	putative Homoserine O-acetyltransferase			1	39.368	4.6	0.0500494	0.657706	0.0156268	0.88964	-0.0895407	0.43128	12.1612	11.5655	12.0299	11.984	12.1424	11.9012	12.0413	11.8559	12.1077	11.9986	11.7824	11.9144	11.9304	11.8076	11.7858	11.8586
OQV17461.1	Glutamate--cysteine ligase catalytic subunit			4	73.802	8.8	-0.0803436	0.429963	-0.138814	0.181336	-0.180665	0.0880156	14.5295	14.4282	14.6425	14.3899	14.506	14.4136	14.5528	14.1965	14.4687	14.1711	14.5118	14.2833	14.4621	14.1734	14.3998	14.2322
OQV17462.1	Palmitoyltransferase ZDHHC17			2	69.045	3.2	0.0216558	0.892079	-0.196481	0.229617	-0.0519117	0.745371	14.6668	14.452	14.7361	14.4956	14.6259	14.4904	14.6207	14.7001	14.5998	13.729	14.6774	14.5584	14.5068	14.4198	14.6008	14.6154
OQV17465.1	hypothetical protein BV898_08399			3	77.636	6.3	0.0396566	0.806964	-0.214908	0.197613	-0.189316	0.253478	14.0968	13.9285	13.6877	14.2508	14.1661	13.8837	13.8657	14.2071	13.9999	13.2951	13.7884	14.0208	13.9975	13.5483	13.8163	13.8445
OQV17467.1	hypothetical protein BV898_08401			3	87.635	5.5	-0.104255	0.25597	0.0341858	0.704051	-0.0381193	0.672066	14.0201	13.9863	14.0074	13.9981	13.951	13.9134	13.7964	13.9341	14.0027	14.3778	13.8863	13.8819	13.9807	13.9825	13.9924	13.9038
OQV17468.1	putative Solute carrier family 12 member 8			3	65.192	8.5	0.0712528	0.414784	-0.0746112	0.393643	0.196193	0.0354573	14.6277	14.6763	14.7099	14.6893	14.6907	14.6333	14.7836	14.8808	14.6325	14.3906	14.7022	14.6795	14.7789	14.8101	14.8051	15.0939
OQV17469.1	hypothetical protein BV898_08403			9	22.957	46.9	-0.0931717	0.180666	-0.220609	0.00458232	-0.0527073	0.439517	17.5071	17.6237	17.5019	17.4748	17.2951	17.4861	17.4536	17.5002	17.4085	17.2454	17.3473	17.224	17.4074	17.5371	17.5494	17.4029
OQV17475.1	Coiled-coil domain-containing protein 22-like protein			4	66.39	6.8	-0.136025	0.167193	0.078694	0.414298	-0.120426	0.218251	11.7768	11.5881	11.3261	11.713	11.5436	11.4637	11.3436	11.509	11.7234	11.5514	11.7114	11.7326	11.477	11.629	11.314	11.5024
OQV17476.1	2-methoxy-6-polyprenyl-1,4-benzoquinol methylase, mitochondrial			12	44.147	45.1	-0.0119089	0.826166	-0.0472284	0.38937	-0.0280354	0.60647	17.1646	17.1779	17.159	17.182	17.1654	17.1954	17.2436	17.0315	17.1399	17.0718	17.1601	17.1229	17.1544	17.0882	17.1827	17.146
OQV17477.1	putative Dynein light chain 2, cytoplasmic			9	24.943	46.5	0.00132749	0.981873	-0.0254905	0.663651	-0.0352307	0.548964	18.1415	18.1102	18.2073	18.1645	18.0964	18.1243	18.1877	18.2205	18.0434	18.15	18.2012	18.1271	18.028	18.1159	18.229	18.1098
OQV17482.1	Elongation factor Tu, mitochondrial			19	58.596	38.3	-0.00638982	0.938957	-0.169167	0.0568631	-0.00810098	0.922661	18.8801	18.8088	18.8374	18.8106	18.8778	18.7532	18.8686	18.8118	18.8072	18.3497	18.7788	18.7245	18.8335	18.8098	18.8651	18.7962
OQV17486.1	Stress-70 protein, mitochondrial			42	74.484	66.7	-0.0844791	0.16648	-0.145783	0.0239747	-0.0951898	0.122059	20.175	20.2298	20.1409	20.2042	19.9956	20.2209	20.149	20.0465	20.0971	20.0513	20.0199	19.9986	20.1263	20.1089	20.1265	20.0075
OQV17490.1	putative Nucleoporin GLE1			1	70.329	1.6	-0.0840751	0.759484	0.0171776	0.950047	-0.458357	0.109647	9.58544	9.01893	9.11544	9.70322	9.10344	8.90035	9.65442	9.42851	9.73289	8.78822	10.0153	8.95534	8.49013	9.33766	9.04166	8.72015
OQV17493.1	putative Rab GTPase-binding effector protein 1			3	76.181	6.3	-0.141229	0.222168	0.125204	0.276599	-0.200242	0.09097	11.8515	12.1912	11.9209	11.7888	11.8153	11.8151	11.8979	11.6591	11.895	12.4259	11.992	11.9402	11.7576	11.8199	11.7352	11.6386
OQV17498.1	Transducin beta-like protein 2			3	51.883	8.6	0.0706731	0.341084	0.023675	0.74646	-0.00586484	0.936058	14.0299	14.2609	14.2475	14.1218	14.0379	14.3356	14.3536	14.2155	14.175	14.2447	14.1492	14.1858	14.1515	14.1494	14.1665	14.1691
OQV17499.1	Pre-mRNA-processing-splicing factor 8			45	274.26	23.8	0.0407086	0.4709	-0.00448554	0.936124	0.0561879	0.323415	18.6369	18.6062	18.6883	18.5912	18.6476	18.6291	18.6737	18.7349	18.6881	18.4957	18.6838	18.6369	18.6536	18.6602	18.7108	18.7227
OQV17500.1	putative N-lysine methyltransferase setd6			9	59.356	21.4	-0.0395213	0.45753	-0.0788447	0.148859	0.0290196	0.583791	15.8814	15.9286	15.8848	15.9026	15.8363	15.9268	15.8772	15.799	15.9024	15.8209	15.7728	15.7858	15.8892	15.9037	16.0088	15.9117
OQV17502.1	putative Conserved regulator of innate immunity protein 3			12	30.31	58.3	-0.0349742	0.796503	0.166114	0.23148	-0.0948092	0.487597	18.7483	18.8375	18.7249	18.8362	18.7685	18.8557	18.7342	18.6485	18.6631	19.5158	18.822	18.8103	18.7385	18.6971	18.7435	18.5884
OQV17503.1	putative UBX domain-containing protein 1			5	30.68	34.2	-0.0374583	0.792293	0.170056	0.24229	-0.00671388	0.962312	14.7506	14.8928	14.5962	14.6963	14.6886	14.8598	14.6798	14.5579	14.7349	15.4664	14.7022	14.7127	14.8385	14.7623	14.6288	14.6796
OQV17504.1	Ubiquitin-conjugating enzyme E2 K			6	21.869	43.8	8.08601e-05	0.999146	0.131603	0.096536	0.0114385	0.879644	17.4857	17.5754	17.5529	17.5266	17.5716	17.5178	17.615	17.4366	17.4816	17.8723	17.6832	17.6298	17.5145	17.5605	17.638	17.4733
OQV17505.1	Neurofibromin			6	313.07	3	0.0549647	0.600317	-0.0537701	0.608189	0.124868	0.242689	14.6417	14.6216	14.8253	14.8116	14.6447	14.7449	14.8259	14.9045	14.8205	14.3698	14.7818	14.7131	14.8413	14.6673	14.8544	15.0367
OQV17512.1	Transmembrane protein 120-like protein			4	40.734	9.2	0.0398056	0.675877	-0.0799497	0.405201	-0.0188133	0.842998	16.0394	16.1101	16.2414	15.9347	15.9407	16.0969	16.2408	16.2063	15.9531	15.888	16.2041	15.9606	15.8955	16.0797	16.2099	16.0652
OQV17513.1	Serine/threonine-protein kinase ULK1			1	92.819	2.2	0.0566607	0.572108	0.0621803	0.535715	-0.057083	0.569278	12.2842	12.4574	12.4438	12.3316	12.7315	12.4146	12.319	12.2786	12.4335	12.593	12.2961	12.4431	12.4017	12.4535	12.2486	12.1849
OQV17515.1	hypothetical protein BV898_08448			1	71.751	2	0.0337672	0.654613	-0.116373	0.136426	-0.0564002	0.457629	13.2314	13.2103	13.1909	13.3412	13.2643	13.1894	13.277	13.3782	13.0725	13.0124	13.1832	13.2402	13.0815	13.1108	13.1864	13.3695
OQV17518.1	Protein PTCD3-like protein, mitochondrial			11	76.525	22.2	0.0132169	0.913672	-0.172387	0.170837	0.00799118	0.947733	16.3198	16.2541	16.4772	16.3754	16.3936	16.236	16.4556	16.3942	16.3354	15.6961	16.3953	16.3102	16.3361	16.3351	16.4467	16.3406
OQV17519.1	putative MKI67 FHA domain-interacting nucleolar phosphoprotein			2	25.49	11.6	0.107256	0.399792	0.0265147	0.833265	0.0332285	0.792004	14.453	14.4815	14.4202	14.5061	14.6108	14.5816	14.4444	14.653	14.706	13.9747	14.5879	14.6983	14.3943	14.5632	14.4795	14.5567
OQV17520.1	putative Iron-sulfur cluster co-chaperone protein HscB, mitochondrial			2	23.707	7.3	0.0310075	0.77702	0.200823	0.0813366	-0.0245579	0.822437	14.2138	14.1723	14.0584	14.0956	14.2877	14.1897	14.0373	14.1495	13.9454	14.5939	14.3944	14.4096	14.1577	14.0701	14.008	14.2062
OQV17521.1;OQV17522.1	Homeobox protein cut-like 1			7	132.03	7.4	0.0237936	0.81701	0.220376	0.0453635	-0.0769801	0.457894	15.5528	15.5595	15.4245	15.7114	15.7087	15.5688	15.503	15.5629	15.552	16.1255	15.67	15.7822	15.5417	15.4735	15.4092	15.5159
OQV17523.1	putative Protein CASP			1	28.533	6.6	-0.096296	0.384374	0.0711458	0.518018	0.183101	0.10893	11.9779	11.7838	12.086	11.9983	11.897	11.9887	11.8078	11.7673	12.08	12.3682	11.8111	11.8713	12.1199	12.1898	12.0168	12.2519
OQV17527.1	Eukaryotic initiation factor 4A-II			26	46.158	65.9	-0.0143836	0.814857	-0.0845001	0.181704	-0.0244967	0.690553	19.3851	19.367	19.5168	19.3682	19.3288	19.4086	19.4779	19.3642	19.3327	19.2514	19.4162	19.2987	19.3052	19.3864	19.4813	19.3661
OQV17528.1	putative Protein suppressor of white apricot			1	73.108	1.1	-0.0974076	0.614719	-0.154244	0.428369	0.014669	0.939323	10.2153	10.2155	10.0506	10.0743	10.2913	9.8156	10.207	9.85217	10.0657	9.5563	9.8743	10.4424	10.6595	9.87292	9.86133	10.2206
OQV17529.1	putative pre-mRNA-splicing factor ATP-dependent RNA helicase DHX16			10	120	10.9	0.0161884	0.767323	0.066914	0.23198	0.0592014	0.287804	16.465	16.4351	16.4526	16.5157	16.5	16.4475	16.442	16.5436	16.5337	16.5302	16.5297	16.5424	16.4108	16.5115	16.5531	16.6297
OQV17530.1;OQV17531.1	putative Pyrazinamidase/nicotinamidase			1	39.375	4.4	0.0615122	0.696013	0.230409	0.156308	-0.0371836	0.812992	10.8109	11.2422	10.8398	11.0904	10.9084	11.2074	11.1896	10.9239	11.1021	11.6154	10.9252	11.2623	11.0675	10.8186	10.6808	11.2677
OQV17532.1	putative Eukaryotic translation initiation factor 4H			12	37.26	34.6	-0.0338314	0.805709	0.125428	0.367947	-0.10182	0.462786	19.2892	19.3915	19.1208	19.2647	19.3519	19.3326	19.1574	19.089	19.2135	19.9038	19.2375	19.2131	19.2689	19.283	19.1387	18.9683
OQV17533.1	GTP-binding protein 128up			11	40.797	34.2	0.0160225	0.872891	-0.0969254	0.340409	-0.0234931	0.814623	16.4472	16.1839	16.3275	16.3046	16.373	16.1986	16.3303	16.4253	16.3816	15.8644	16.3085	16.321	16.2525	16.2434	16.3243	16.349
OQV17535.1;OWA49947.1	hypothetical protein BV898_08466			12	101.37	17.1	-0.0817547	0.379094	-0.111906	0.233765	0.0374053	0.684286	16.1041	16.2341	16.0457	16.1959	15.8592	16.1895	16.1532	16.0509	16.2434	16.1137	15.8447	15.9304	16.2419	16.2202	16.1486	16.1187
OQV17538.1	Platelet-activating factor acetylhydrolase IB subunit beta			4	27.145	31.5	-0.0771979	0.431177	-0.0232711	0.81066	-0.0880893	0.370548	14.7818	14.8527	14.6978	14.8615	14.6695	14.8797	14.7564	14.5793	14.7335	15.0684	14.6385	14.6603	14.8668	14.6693	14.6013	14.704
OQV17539.1	putative Protein prune-like protein			8	96.971	13.9	-0.0344394	0.823651	0.238875	0.136424	0.034241	0.824649	16.083	16.0509	15.7606	16.0738	16.0429	16.0537	15.7786	15.9554	15.9658	16.8452	16.0113	16.1016	16.0983	16.0643	15.9451	15.9975
OQV17541.1;OQV17542.1	putative BCL2/adenovirus E1B 19 kDa protein-interacting protein 2			2	114.52	2.7	-0.00620841	0.9679	0.138476	0.375779	-0.0146428	0.924393	13.4565	13.3165	13.2136	13.3763	13.2008	13.4988	13.3074	13.3311	13.2456	14.0836	13.2197	13.368	13.1461	13.4862	13.2613	13.4108
OQV17544.1	putative Nicotinamide/nicotinic acid mononucleotide adenylyltransferase 1			10	59.503	31.1	0.0486472	0.445058	0.0180967	0.774479	0.0641251	0.317541	16.6262	16.5399	16.6894	16.6925	16.6814	16.6337	16.6513	16.7763	16.7306	16.5519	16.6216	16.7163	16.6002	16.714	16.7156	16.7749
OQV17549.1	Protein disulfide-isomerase A5			13	31.667	45.9	-0.108567	0.0809689	-0.209557	0.00254083	-0.202409	0.00327469	18.1916	18.2312	18.1115	18.1269	18.0607	18.1184	18.0497	17.9981	17.9295	17.9828	17.982	17.9287	18.0696	17.9727	17.9834	17.8258
OQV17550.1	hypothetical protein BV898_08321			2	34.552	8.2	0.0559818	0.731084	0.267104	0.115359	0.294474	0.0851959	15.4138	15.5276	15.3483	15.4675	15.4916	15.6909	15.429	15.3698	15.4504	16.3822	15.493	15.5002	15.5997	15.8496	15.7932	15.6928
OQV17556.1	putative Insulin-like growth factor-binding protein complex acid labile subunit			10	65.167	23.2	0.0169053	0.862553	0.019489	0.841831	0.0963657	0.331243	16.7095	16.5797	16.6472	16.7185	16.7321	16.5506	16.6463	16.7935	16.7986	16.3457	16.7665	16.8221	16.6776	16.6762	16.8309	16.8557
OQV17559.1	Vitellogenin-6			63	207.3	40.8	-0.0131041	0.933504	-0.183788	0.252428	-0.141964	0.372466	19.5041	19.8752	19.8975	20.003	19.4713	19.8649	19.901	19.9902	19.2456	19.5629	19.7563	19.9797	19.4474	19.7403	19.8286	19.6956
OQV17561.1	Sodium/potassium-transporting ATPase subunit alpha			48	119.03	48.5	0.0292391	0.709059	-0.0856559	0.2827	0.0549924	0.485415	20.5701	20.6101	20.6588	20.6558	20.4645	20.6677	20.676	20.8035	20.6585	20.3698	20.5534	20.5704	20.5651	20.6824	20.7348	20.7324
OQV17563.1	hypothetical protein BV898_08334			1	42.429	5.5	0.318011	0.256957	0.355408	0.207554	0.0402206	0.883525	9.51464	8.5625	9.22354	8.58701	9.32092	8.79672	9.28566	9.75643	9.1089	9.32272	9.06202	9.81569	9.15152	9.47099	9.07049	8.35556
OQV17567.1	putative Histone H2A			3	15.827	17.4	-0.133307	0.366399	-0.18563	0.21418	-0.0260462	0.858054	15.9645	15.8004	15.6559	15.9867	15.7755	15.6588	15.5788	15.8612	15.7878	15.1037	15.844	15.9295	15.8093	15.7245	15.8622	15.9074
OQV24695.1;OQV24684.1;OQV24607.1;OQV24555.1;OQV20925.1;OQV17568.1	putative Histone H2B.1, embryonic			11	13.736	68.5	-0.0584888	0.697505	-0.266734	0.0907075	-0.0822626	0.585531	20.2266	20.0326	19.8777	20.1421	20.1022	19.9206	19.8818	20.1406	20.1038	19.2258	19.9052	19.9773	20.0907	19.9371	19.8854	20.0368
OQV17569.1	Exocyst complex component 5			4	89.039	5.8	0.0938815	0.388182	0.0380456	0.723781	-0.0116818	0.913423	13.3963	13.3449	13.3362	13.4254	13.5033	13.246	13.5753	13.5537	13.6143	13.0793	13.5217	13.4396	13.4139	13.1767	13.4449	13.4206
OQV17572.1	Serine/threonine-protein phosphatase 2A 65 kDa regulatory subunit A alpha isoform			25	66.667	49.1	-0.00433346	0.952997	-0.14181	0.068516	-0.0455683	0.537979	18.9748	19.074	18.9945	19.0751	19.0051	19.0687	19.0205	19.0068	18.9659	18.6267	18.9574	19.0012	18.9975	19.0266	18.9501	18.9621
OQV17581.1	Ubiquitin fusion degradation protein 1-like protein			3	34.887	14.1	-0.0753577	0.236439	-0.0437104	0.485441	-0.0133359	0.830212	15.0242	14.9717	14.9356	15.084	14.927	14.8841	14.9147	14.9883	15.0302	14.8094	14.9332	15.0678	15.0361	14.9878	14.963	14.9752
OQV17586.1	Endoplasmic reticulum mannosyl-oligosaccharide 1,2-alpha-mannosidase			3	75.107	8.5	0.0356331	0.671211	0.231324	0.0130891	-0.0866647	0.308938	13.4601	13.3683	13.4973	13.3169	13.6405	13.4123	13.4049	13.3274	13.4353	13.7879	13.7286	13.6161	13.2889	13.3857	13.328	13.2933
OQV17594.1	putative UDP-glycosyltransferase 84B1			3	52.429	9.5	-0.0146384	0.860005	-0.146635	0.0922881	-0.0839983	0.319441	12.9087	12.638	12.7658	12.6027	12.7668	12.6842	12.5814	12.8243	12.7127	12.5144	12.5725	12.5292	12.7629	12.7053	12.5701	12.5408
OQV17597.1;OQV17596.1	Multiple epidermal growth factor-like domains protein 10			1	66.055	2.9	-0.102284	0.552824	0.228186	0.195521	0.170714	0.326901	12.4659	12.3614	12.2068	12.2321	12.2561	12.3851	12.0103	12.2055	12.2872	13.1932	12.5277	12.1708	12.5828	12.4502	12.2949	12.6211
OQV17623.1	hypothetical protein BV898_08248			1	27.546	5.4	0.0807849	0.514133	0.126889	0.310467	-0.00334101	0.978318	13.1293	12.9477	12.8555	13.2045	13.0964	13.146	12.9473	13.2704	13.2689	12.9985	13.0339	13.3432	12.8348	12.9742	12.9346	13.3799
OQV17631.1	putative Nuclear hormone receptor FTZ-F1			6	50.255	14.3	0.0175223	0.732633	0.0700446	0.184288	0.071327	0.176842	15.7285	15.7114	15.676	15.6911	15.711	15.7002	15.6938	15.772	15.8583	15.716	15.7037	15.8092	15.7962	15.7867	15.728	15.7813
OQV17665.1	Geranylgeranyl transferase type-2 subunit beta			3	40.169	18.4	0.0974918	0.422712	0.276405	0.0336161	0.0798792	0.509752	14.3367	14.2813	14.3875	14.2782	14.591	14.3284	14.4313	14.323	14.2406	14.9638	14.6273	14.5577	14.3859	14.4046	14.5688	14.244
OQV17670.1	Roquin-1			2	77.334	4.8	-0.0539821	0.456906	0.0974863	0.187986	-0.0295651	0.68171	12.4095	12.4385	12.5771	12.4072	12.4712	12.4527	12.3427	12.3497	12.7033	12.4401	12.5305	12.5483	12.3345	12.457	12.3642	12.5584
OQV17672.1	MMS19 nucleotide excision repair protein-like protein			8	115.97	6.1	0.0657041	0.450331	0.0854424	0.329433	0.105967	0.230358	15.3395	15.1663	15.4519	15.3154	15.4828	15.2431	15.4032	15.4069	15.3332	15.2218	15.5011	15.5588	15.345	15.3628	15.5304	15.4588
OQV17676.1	putative Protein Simiate			2	24.007	12.4	0.0240004	0.821702	0.0974868	0.366255	0.0195121	0.85459	12.813	12.6754	12.8487	12.8104	12.7104	12.9192	12.7453	12.8686	12.6413	13.2306	12.7445	12.9209	12.663	12.883	12.7919	12.8877
OQV17684.1	ATP-binding cassette sub-family B member 8, mitochondrial			2	79.503	2.2	-0.0289664	0.749902	-0.0346942	0.702821	-0.109847	0.237068	13.595	13.5676	13.6184	13.4896	13.8158	13.3699	13.4387	13.5303	13.5882	13.4774	13.4965	13.5697	13.5851	13.2951	13.3964	13.5546
OQV17689.1	WD repeat-containing protein mio			6	98.661	8.2	0.0837285	0.384489	0.115148	0.236857	0.0554913	0.561575	15.2753	15.1104	15.2289	15.0869	15.4234	15.1382	15.2365	15.2384	15.3587	14.9813	15.3895	15.4326	15.1937	15.2748	15.1503	15.3049
OQV17695.1	hypothetical protein BV898_08153			3	17.041	21.3	-0.00451015	0.982536	0.284246	0.180916	-0.0269449	0.895982	16.6232	16.7449	16.7181	16.5935	16.7855	16.7859	16.6447	16.4454	16.5674	17.8471	16.7272	16.675	16.6335	16.7197	16.6943	16.5244
OQV17703.1	Aminoacyl tRNA synthase complex-interacting multifunctional protein 1			23	39.416	56.9	-0.0522786	0.579432	0.0555611	0.556117	-0.108149	0.259426	19.0807	19.1714	18.9837	19.1129	19.0556	19.1086	19.0216	18.9538	19.0125	19.4861	19.0331	19.0393	19.055	19.0124	18.973	18.8758
OQV17704.1	hypothetical protein BV898_08161			3	19.28	16.7	-0.139556	0.496605	0.123609	0.546398	-0.0545651	0.78902	17.6772	18.0215	17.5104	17.7428	17.4316	17.9079	17.5789	17.4753	17.6443	18.6389	17.6278	17.5353	17.7916	17.7958	17.692	17.4543
OQV17705.1	hypothetical protein BV898_08162			4	17.126	29.5	0.042881	0.801629	0.336886	0.0627254	-0.0221593	0.89662	16.4828	16.3308	16.1386	16.3599	16.6952	16.4046	16.1223	16.2615	16.3942	17.2724	16.4676	16.5255	16.5126	16.2475	16.2602	16.2031
OQV17706.1;OQV17708.1	hypothetical protein BV898_08163			3	16.786	35.7	0.00298219	0.986936	0.262614	0.163115	0.0711617	0.696741	16.4136	16.5405	16.4142	16.4348	16.5232	16.5762	16.4387	16.2769	16.3856	17.5108	16.4392	16.5179	16.5152	16.5458	16.5356	16.4911
OQV17709.1	hypothetical protein BV898_08166			4	17.972	36.3	0.00071232	0.99783	0.324447	0.226963	0.0129377	0.960605	17.4473	17.8381	17.9322	17.5215	17.5928	17.9095	17.8598	17.3799	17.4108	18.9981	17.9851	17.6429	17.5281	17.7868	17.9598	17.516
OQV17710.1	hypothetical protein BV898_08167			1	24.393	8.6	-0.0933614	0.699069	0.209892	0.389576	-0.0426861	0.859428	17.5493	17.9548	17.772	17.6132	17.584	17.9032	17.6397	17.3891	17.4787	18.9369	17.7426	17.5706	17.6822	17.7821	17.7235	17.5308
OQV17711.1	hypothetical protein BV898_08168			6	16.771	40.4	-0.0385436	0.874684	0.340826	0.176323	-0.00204447	0.993323	19.9787	20.2651	20.0425	20.0027	20.0472	20.2896	20.0441	19.7538	19.9774	21.4533	20.1558	20.0658	20.0615	20.1791	20.1356	19.9046
OQV17712.1	hypothetical protein BV898_08169			3	19.261	18	-0.0176859	0.90017	0.247562	0.0941843	0.281636	0.0601371	15.814	16.053	16.0235	15.8157	15.966	15.9681	16.0797	15.6217	16.0327	16.5926	16.0605	16.0106	16.0499	16.506	16.1807	16.0962
OQV17713.1	MOB kinase activator-like 4			3	33.131	14.6	0.04196	0.674374	0.00117971	0.990547	0.0104696	0.916274	13.0216	13.3233	13.1471	13.0892	13.1553	13.2168	13.1096	13.2672	13.1031	13.4504	13.07	12.9625	13.1296	13.006	13.2136	13.2739
OQV17715.1	putative Jasmonic acid-amido synthetase JAR1			4	78.864	9.2	0.0191906	0.812981	-0.00607541	0.940245	-0.0990011	0.233133	12.8093	13.0378	12.7449	12.8801	12.8808	12.7827	13	12.8854	12.8184	13.0055	12.7212	12.9026	12.639	12.7689	12.8363	12.832
OQV17716.1	putative Signal recognition particle subunit SRP72			10	44.157	33.8	-0.049914	0.535364	-0.175595	0.0411772	-0.0889692	0.275821	16.4258	16.3678	16.1767	16.3412	16.4356	16.2342	16.1885	16.2537	16.265	15.9675	16.1593	16.2172	16.3201	16.2534	16.2341	16.1481
OQV17721.1	Lysine--tRNA ligase			27	67.125	49.2	0.0100918	0.921577	-0.147899	0.162819	-0.061053	0.553752	18.8908	18.898	19.0269	18.8995	18.8824	18.9058	19.0418	18.9255	18.8941	18.3803	18.9616	18.8875	18.825	18.8638	18.954	18.8282
OQV17725.1	hypothetical protein BV898_08182			5	16.975	32.1	0.0100257	0.962219	0.368449	0.0968657	-0.00252484	0.990482	18.2624	18.3502	18.418	18.2633	18.4735	18.4186	18.3736	18.0684	18.3572	19.6099	18.3535	18.447	18.2801	18.387	18.3796	18.2371
OQV17726.1	hypothetical protein BV898_08183			9	17.128	48.1	-0.00195845	0.99279	0.29982	0.179781	0.0166536	0.938756	19.0679	19.2197	19.0855	19.0228	19.1788	19.2577	19.0647	18.8867	19.0391	20.3453	19.1157	19.0949	19.1327	19.1939	19.1609	18.975
OQV17727.1	hypothetical protein BV898_08184			3	19.362	28.9	0.0352792	0.870721	0.3509	0.120269	0.0239571	0.91198	15.9309	16.034	15.7891	15.9986	16.163	16.074	15.7651	15.8916	15.8996	17.2048	15.9078	16.1439	16.0707	16.0074	15.8103	15.96
OQV17728.1	hypothetical protein BV898_08185			5	19.39	39.9	0.00372578	0.986384	0.386942	0.0914857	0.0134405	0.950911	19.1427	19.264	19.0769	19.0292	19.3293	19.2411	19.0803	18.8771	19.0699	20.4299	19.324	19.2368	19.2987	19.1593	19.1121	18.9965
OQV17734.1	hypothetical protein BV898_08191			1	12.649	9.3	-0.0346183	0.907886	0.271361	0.370843	0.0136767	0.963533	16.1934	16.5058	16.5639	15.9299	16.151	16.5587	16.5119	15.8329	16.03	17.6099	16.6013	16.0372	16.2659	16.3994	16.6759	15.9065
OQV17736.1	Ras-related protein Rab-5B			5	24.692	28.4	-0.0119411	0.908207	-0.124822	0.239071	-0.14893	0.164097	14.9564	14.6035	14.8437	14.8124	14.9614	14.5344	14.7571	14.9154	14.8887	14.5672	14.6131	14.6477	14.7559	14.5483	14.6932	14.6229
OQV17737.1	hypothetical protein BV898_08194			1	37.429	4.3	0.102226	0.474082	0.219754	0.13518	-0.0455368	0.748129	13.5918	13.4037	13.5899	13.6267	13.7239	13.6037	13.6532	13.6402	13.3961	14.2489	13.7289	13.7172	13.6851	13.2147	13.5689	13.5612
OQV17738.1	hypothetical protein BV898_08195			2	16.79	19.7	-0.00345701	0.989979	0.292857	0.296322	0.0198655	0.94247	16.2076	16.7222	16.7511	16.2214	16.3267	16.747	16.7238	16.091	16.1948	17.7279	16.8166	16.3346	16.3946	16.6185	16.7347	16.2341
OQV17745.1	hypothetical protein BV898_08202			2	37.438	7.1	-0.0498304	0.404092	0.0646893	0.282533	0.0286247	0.629044	15.9879	16.1349	16.0212	16.0991	16.0452	16.0377	16.092	15.8688	16.1175	16.1379	16.0891	16.1573	16.1135	16.0758	16.1307	16.0376
OQV17747.1	putative TLR4 interactor with leucine rich repeats			14	63.142	30	-0.0435917	0.550305	-0.120201	0.112549	0.0152118	0.834022	17.663	17.7307	17.5992	17.6735	17.5143	17.7746	17.6189	17.5841	17.7334	17.5256	17.4406	17.4859	17.7388	17.7056	17.6408	17.6419
OQV17748.1	UPF0183 protein C16orf70-like protein			1	46.896	5.3	-0.102856	0.430811	-0.00252472	0.984408	0.0164835	0.898499	10.9526	11.0767	11.1011	11.097	10.9033	11.0333	11.0013	10.8781	11.0199	11.3507	10.8401	11.0066	11.2365	11.2297	10.6251	11.2021
OQV17749.1	putative histone-binding protein Caf1			11	52.059	36.3	-0.00837819	0.879159	0.0308415	0.577566	-0.0365388	0.510254	18.4498	18.5598	18.4714	18.5433	18.4467	18.5924	18.54	18.4117	18.5462	18.5888	18.4815	18.5312	18.4984	18.4717	18.4391	18.469
OQV17753.1	hypothetical protein BV898_08210			12	20.529	55.8	-0.0105259	0.964133	0.310099	0.197826	-0.0120495	0.958946	21.1431	21.38	21.0867	21.0812	21.241	21.392	21.1235	20.8924	21.083	22.4691	21.2356	21.1437	21.1771	21.3047	21.1779	20.9831
OQV17757.1	putative Zinc finger protein 598			8	103.93	11.1	0.132628	0.0642433	0.151266	0.0377536	0.0784197	0.256147	15.1753	15.2384	15.2452	15.2707	15.4014	15.3563	15.2836	15.4187	15.462	15.2136	15.3185	15.5406	15.2983	15.2969	15.2974	15.3507
OQV17760.1;OQV25918.1	hypothetical protein BV898_08217			2	17.204	16.7	-0.197847	0.324287	0.0179941	0.927388	-0.015443	0.937657	15.0493	15.1675	14.837	14.6761	15.0258	14.7483	14.6997	14.4647	14.9023	15.6661	14.6735	14.56	15.0802	14.9383	14.8398	14.8098
OQV17766.1	Thioredoxin domain-containing protein 9			1	24.9	7.3	-0.00307111	0.967373	-0.00822458	0.912789	0.171543	0.0345061	13.5444	13.6938	13.7336	13.7256	13.4856	13.8036	13.703	13.693	13.5841	13.605	13.7607	13.7147	13.7568	13.8349	13.9247	13.8672
OQV17772.1	putative Low-density lipoprotein receptor-related protein 2			1	57.245	2.3	-0.0103665	0.929624	-0.0564307	0.631967	0.0146419	0.90074	13.5254	13.461	13.1632	13.4734	13.5046	13.4246	13.3341	13.3182	13.3563	13.6395	13.0151	13.3864	13.6121	13.3176	13.3821	13.3698
OQV17778.1	hypothetical protein BV898_08076			2	69.522	4.6	-0.073976	0.327316	-0.0520823	0.486887	-0.117847	0.127473	13.857	13.8894	13.7745	13.9758	13.7738	13.8361	13.7502	13.8407	13.6987	13.9767	13.795	13.8179	13.7692	13.7096	13.6314	13.915
OQV17779.1	hypothetical protein BV898_08077			25	116.12	40.7	-0.0495695	0.605999	0.130733	0.184848	-0.0933641	0.33672	18.0323	18.1358	17.9497	18.013	18.1034	18.0445	17.9633	17.8213	18.0485	18.4736	18.0877	18.0438	18.0208	17.9939	17.9234	17.8193
OQV17780.1	putative Heterogeneous nuclear ribonucleoprotein Q			4	62.777	8.1	0.01498	0.893912	-0.121626	0.288047	0.063982	0.570947	14.5064	14.5621	14.6268	14.5953	14.4211	14.5191	14.6274	14.7829	14.6871	14.0793	14.5046	14.5331	14.5063	14.6092	14.6703	14.7607
OQV17782.1	hypothetical protein BV898_08080			4	20.354	19.2	-0.0709575	0.533194	0.0126707	0.910835	-0.0531942	0.639436	14.0338	13.9483	13.9115	13.9588	13.9276	14.0064	13.8239	13.8105	14.0216	14.362	13.7511	13.7682	14.0846	13.8945	13.8571	13.8033
OQV17783.1	60S ribosomal protein L7a			13	38.066	31.5	-0.00636208	0.951152	-0.250993	0.0265265	-0.135114	0.205549	18.3969	18.5889	18.3934	18.4278	18.3763	18.4546	18.3823	18.5683	18.3521	17.813	18.3721	18.2658	18.3182	18.3823	18.3064	18.2596
OQV17784.1	Phospholipid-transporting ATPase ID			2	142.02	1.8	-0.00857295	0.956339	0.0254944	0.870719	-0.288215	0.0807441	10.2118	10.4187	10.2359	10.4935	10.2519	10.1798	10.3376	10.5562	10.0827	10.5514	10.5737	10.254	9.63381	10.3966	9.91015	10.2665
OQV17785.1	putative RNA-binding protein 8A			6	17.942	51.9	-0.0160551	0.912885	0.288941	0.0635216	0.0644923	0.661306	16.8841	17.013	16.7644	16.8694	16.9711	16.9479	16.8583	16.6895	16.9463	17.7646	16.9828	16.993	17.0377	17.011	16.9209	16.8194
OQV17787.1	putative Insulin enhancer ISL-1			2	52.656	4.6	-0.0621954	0.626351	-0.124065	0.337101	-0.153279	0.239372	12.4933	12.4314	12.1344	12.5162	12.3119	12.52	12.2105	12.2841	12.0485	12.4462	12.1396	12.4448	12.4746	12.2564	11.9389	12.2924
OQV17788.1	putative Paired amphipathic helix protein Sin3a			10	191.95	8.2	0.0345772	0.518533	0.00568552	0.914875	0.0195475	0.713814	16.3866	16.3435	16.3002	16.3495	16.4064	16.3574	16.322	16.4324	16.3727	16.2677	16.3485	16.4137	16.4173	16.3216	16.3155	16.4037
OQV17789.1	putative Vesicle transport protein USE1			1	36.783	6.5	0.0563505	0.7815	0.365162	0.0870482	-0.0203742	0.920028	10.7266	10.5499	10.366	10.0171	10.4737	10.4587	10.4505	10.5021	10.6222	11.47	10.2236	10.8045	10.4652	10.4263	10.5096	10.1771
OQV17791.1	hypothetical protein BV898_08089			9	61.542	20.2	0.177273	0.033177	0.106081	0.181055	-0.108116	0.173313	16.4306	16.5396	16.4296	16.584	16.6406	16.6966	16.6407	16.715	16.6598	16.3713	16.6725	16.7047	16.3621	16.5076	16.4012	16.2805
OQV17795.1	hypothetical protein BV898_08091			1	22.979	11.8	-0.131818	0.458332	0.0993317	0.574747	0.0830982	0.638263	9.5845	10.0565	9.70305	9.58196	9.65717	9.60809	9.3808	9.75272	9.80156	10.3969	9.71773	9.4072	9.88179	9.52027	9.89899	9.95739
OQV17796.1	WD repeat-containing protein 61			4	33.654	15.5	-0.0141723	0.801603	-0.0332396	0.557521	-0.00238356	0.966256	15.7908	15.8587	15.8948	15.7406	15.9079	15.7378	15.7956	15.7869	15.7354	15.8389	15.7728	15.8048	15.835	15.7775	15.8717	15.7912
OQV17802.1	Oxysterol-binding protein-related protein 5			4	97.606	6.6	-0.00315289	0.974626	-0.0811974	0.417912	-0.0515595	0.604608	14.1804	14.0198	14.0422	14.1679	14.1181	14.0699	14.0301	14.1796	14.2434	13.6679	14.0373	14.1368	14.0319	14.0355	13.985	14.1516
OQV17806.1	Lambda-crystallin-like protein			5	42.655	26.1	0.0341547	0.712717	0.0224025	0.808912	0.112169	0.236658	15.115	15.0948	15.3885	15.1839	15.0609	15.2818	15.3852	15.1909	15.157	15.2713	15.268	15.1756	15.0753	15.3581	15.4451	15.3524
OQV17807.1	Pre-mRNA-splicing factor CWC22-like protein			3	90.063	4.6	-0.050808	0.554332	-0.133456	0.132857	0.0281974	0.741781	14.1166	14.201	14.3078	14.1698	14.0009	14.1782	14.256	14.1569	14.2229	13.8221	14.1722	14.0441	14.1836	14.164	14.2592	14.3011
OQV17808.1	Actin-related protein 3			14	46.87	48.6	0.0456755	0.640114	-0.0858818	0.383734	0.0783261	0.425972	16.8337	16.8917	16.9445	16.8821	16.8928	16.9366	17.0008	16.9045	16.9578	16.4051	16.9206	16.925	16.9412	16.9543	16.9747	16.9952
OQV17813.1	DnaJ-like protein subfamily C member 13			3	37.147	11.6	-0.00999088	0.927191	-0.218632	0.0599337	-0.0645491	0.557187	14.8352	14.8142	14.9724	14.7911	14.7729	14.8038	14.9108	14.8855	14.8578	14.1983	14.7491	14.7333	14.8013	14.7697	14.8246	14.7591
OQV17814.1	DnaJ-like protein subfamily C member 13			15	219.83	10.3	0.00281511	0.969804	-0.0405494	0.587433	-0.0634859	0.398985	16.2573	16.213	16.2828	16.2161	16.2048	16.1545	16.3255	16.2956	16.2851	15.9522	16.2934	16.2763	16.1201	16.205	16.2032	16.187
OQV17817.1	hypothetical protein BV898_08113			3	39.945	6.3	0.169597	0.134191	0.188561	0.0986779	-0.0293164	0.78813	11.8003	11.5219	11.6772	11.7825	12.1302	11.7086	11.6673	11.9542	11.8828	12.0033	11.7918	11.8583	11.734	11.8516	11.613	11.4659
OQV17823.1;OQV17824.1	U1 small nuclear ribonucleoprotein 70 kDa			5	41.51	17.8	0.0575297	0.635237	0.0150264	0.901043	0.0870324	0.475126	15.3536	15.7098	15.5526	15.4738	15.4811	15.7102	15.5979	15.5307	15.4483	15.179	15.7827	15.7398	15.4901	15.7609	15.6411	15.5458
OQV17825.1	putative 60S ribosomal protein L38			2	9.2471	21.5	0.0574779	0.558153	-0.118251	0.236752	-0.0964014	0.331002	16.2306	16.2639	16.2931	16.2941	16.2074	16.2061	16.3002	16.598	16.1659	15.9072	16.2986	16.237	16.0368	16.2126	16.162	16.2847
OQV17831.1	hypothetical protein BV898_08125			2	70.589	2.8	0.0288745	0.781025	0.137614	0.197264	-0.0917016	0.382876	14.9612	15.0072	14.7672	14.9217	15.0959	14.9343	14.8282	14.9143	14.7695	15.3505	14.9714	15.1163	14.8677	14.8775	14.8177	14.7277
OQV17832.1	DENN domain-containing protein 1A			4	83.622	6.7	0.0114607	0.904677	0.0984847	0.311761	0.013945	0.884161	13.4847	13.3664	13.5783	13.3757	13.5978	13.2977	13.4758	13.4796	13.6349	13.3362	13.7418	13.4862	13.3227	13.6262	13.4452	13.4668
OQV17836.1;OQV17837.1	putative Acylphosphatase-1			2	21.031	17.6	0.0419465	0.688789	0.00227206	0.982646	-0.0845048	0.423554	14.7668	14.9129	14.6722	14.7853	14.6751	15.0025	14.7164	14.9109	14.4981	15.0571	14.7789	14.8121	14.6646	14.711	14.7695	14.6541
OQV17839.1	hypothetical protein BV898_08131			3	114.98	2.4	-0.161742	0.153224	0.0369246	0.736107	-0.0451266	0.680718	12.4642	12.8609	12.6196	12.6615	12.2883	12.5694	12.4691	12.6324	12.4779	12.984	12.6201	12.672	12.651	12.5738	12.5256	12.6753
OQV17842.1;OQV17840.1;OQV17841.1;OWA55436.1	hypothetical protein BV898_08132			2	81.895	2.9	-0.149656	0.302474	0.0520776	0.715438	-0.0870514	0.54388	12.7151	12.8974	12.7674	12.7456	12.6442	12.5292	12.5579	12.7956	12.4963	13.4028	12.7284	12.7064	12.7911	12.611	12.6953	12.6799
OQV17846.1;OQV17845.1	Spectrin beta chain			160	292.23	63.5	-0.0202733	0.848461	-0.183747	0.0982668	0.0103316	0.92239	22.4683	22.4786	22.3183	22.5015	22.4688	22.4682	22.3454	22.4032	22.45	21.8455	22.3244	22.4117	22.5277	22.4687	22.3835	22.4281
OQV17847.1	hypothetical protein BV898_08136			1	30.755	8.4	-0.0568852	0.870947	0.365995	0.304396	0.524382	0.148321	7.64024	8.67434	9.42872	8.3738	8.48103	8.15909	8.87843	8.37101	9.38056	9.22703	8.28725	8.68623	8.33801	8.94699	9.43662	9.49301
OQV17849.1	Hsp90 co-chaperone Cdc37			17	42.561	44.5	-0.0550172	0.620847	0.0758037	0.497117	-0.0341509	0.758213	18.6023	18.7019	18.5423	18.6431	18.4732	18.7247	18.54	18.5317	18.6195	19.1067	18.5486	18.5181	18.6004	18.6864	18.6195	18.4468
OQV17850.1	40S ribosomal protein S23			7	15.829	47.6	-0.00646377	0.944241	-0.218797	0.0292722	-0.13203	0.166759	17.6418	17.6165	17.5034	17.6518	17.5438	17.5277	17.4716	17.8445	17.4058	17.1424	17.4791	17.5111	17.5093	17.4204	17.4014	17.5543
OQV17851.1	Coatomer subunit beta			33	107.97	39.5	0.0425298	0.563585	-0.0742452	0.318817	0.00623811	0.932118	18.4273	18.4643	18.5784	18.4929	18.4251	18.4919	18.6209	18.5952	18.4482	18.2328	18.5444	18.4405	18.3959	18.5291	18.568	18.4948
OQV17852.1	Ras-like protein 2			8	23.111	46.3	0.0977432	0.318241	0.0335732	0.727855	0.112517	0.253106	17.0353	17.0774	17.1487	17.1253	17.2053	17.1358	17.1204	17.3161	17.1796	16.776	17.2511	17.3143	17.1386	17.2025	17.2033	17.2923
OQV17858.1	putative Transmembrane protease serine 6			7	70.715	15.2	-0.0238683	0.735882	0.00566582	0.936065	-0.0642333	0.369649	15.8757	15.8278	15.7991	15.8488	15.8756	15.9149	15.7913	15.6741	15.7659	16.033	15.7707	15.8044	15.847	15.7683	15.7221	15.7571
OQV17859.1	Arylsulfatase B			3	58.328	12.7	-0.047654	0.568112	-0.147822	0.0901477	-0.0268435	0.746873	14.1504	13.9013	14.0964	13.9718	14.0823	13.8407	14.0277	13.9786	13.9527	13.6626	14.0219	13.8915	14.0139	13.9775	14.0633	13.958
OQV17861.1	Arylsulfatase I			1	64.381	3.7	0.197131	0.0518765	0.222779	0.0305851	-0.00108597	0.990877	11.764	11.449	11.5664	11.6095	11.9041	11.4797	11.9028	11.8908	11.8125	11.849	11.8771	11.7415	11.7024	11.5114	11.5688	11.602
OQV17868.1	hypothetical protein BV898_07999			1	18.939	16.6	0.024161	0.811231	-0.0760209	0.456182	0.0101955	0.919657	12.6161	12.639	12.6109	12.8598	12.5127	12.9467	12.6319	12.7312	12.4565	12.6066	12.6596	12.6991	12.8531	12.5524	12.5717	12.7895
OQV17870.1	hypothetical protein BV898_08001			2	84.698	4.1	-0.0482594	0.495822	0.0443163	0.531187	-0.0797645	0.266585	15.5516	15.6002	15.3867	15.5043	15.5008	15.509	15.4661	15.374	15.5733	15.7049	15.5126	15.4294	15.505	15.4732	15.341	15.4046
OQV17871.1	Heterogeneous nuclear ribonucleoprotein A1, A2/B1-like protein			13	55.925	31.7	-0.0174546	0.763297	-0.022362	0.699907	-0.0389648	0.503989	17.7113	17.8157	17.6047	17.7822	17.7163	17.7494	17.6437	17.7347	17.7194	17.6877	17.6763	17.7411	17.7767	17.6837	17.6459	17.6518
OQV17888.1	putative Phospholipase A2 inhibitor			1	57.077	2.2	-0.0137618	0.865921	0.0856429	0.301925	0.0190858	0.814941	14.203	14.3366	14.5236	14.2957	14.3056	14.336	14.4622	14.2002	14.4969	14.513	14.4528	14.2387	14.3537	14.3128	14.4118	14.357
OQV17889.1	hypothetical protein BV898_08020			7	46.312	17	-0.0581177	0.367154	-0.00192928	0.975785	0.00360941	0.954716	15.7216	15.714	15.6888	15.7061	15.6467	15.7006	15.6951	15.5557	15.7415	15.835	15.6755	15.5708	15.8053	15.7177	15.6869	15.635
OQV17891.1;OQV17892.1	P2X purinoceptor 4			1	45.459	2.7	-0.0826877	0.331989	-0.0366336	0.663314	-0.196133	0.031035	13.6857	13.4543	13.3949	13.4341	13.4253	13.4435	13.2859	13.4836	13.309	13.5367	13.6061	13.3707	13.2417	13.3982	13.3357	13.2089
OQV17897.1	hypothetical protein BV898_08026			1	20.618	9.5	0.00588725	0.967541	0.166794	0.259273	0.173984	0.240162	13.3038	13.0477	12.9681	13.2919	13.4171	13.0525	12.9966	13.1689	13.3924	13.6012	13.0292	13.2559	13.5178	13.1319	13.0814	13.5765
OQV17903.1	Acid trehalase-like protein 1			1	103.38	3.1	0.125965	0.564974	-0.221931	0.3162	0.39626	0.0837918	11.0436	11.4457	11.5059	11.5206	10.893	11.8222	11.7581	11.5463	11.2181	11.1208	11.0973	11.192	11.7763	11.2239	11.752	12.3487
OQV17907.1	Hydroxyacylglutathione hydrolase, mitochondrial			3	32.928	15.9	0.123336	0.188782	0.172656	0.0730226	0.179022	0.0640597	14.6124	14.5302	14.7991	14.5847	14.7963	14.7499	14.8612	14.6124	14.8834	14.5705	14.9616	14.8016	14.6583	14.842	14.8786	14.8636
OQV17913.1	putative Retinol dehydrogenase 13			11	37.747	30.8	0.00344127	0.955477	-0.0897625	0.15921	-0.0187959	0.760763	17.3542	17.3761	17.4413	17.4243	17.3508	17.3226	17.4082	17.5281	17.3474	17.1736	17.3857	17.3303	17.3512	17.3524	17.4199	17.3973
OQV17916.1	Neprilysin-11			16	85.34	24.9	-0.063886	0.488841	0.0498415	0.588023	-0.0960276	0.302972	17.8711	17.823	17.7078	17.7301	17.8392	17.8277	17.6398	17.5697	17.7884	18.0619	17.77	17.711	17.7803	17.7758	17.6819	17.5099
OQV17919.1	hypothetical protein BV898_08048			4	11.281	49.5	-0.0824625	0.712775	0.323568	0.161518	0.0218918	0.921981	15.2351	15.4176	15.0522	15.1989	15.1908	15.3007	15.0896	14.9929	15.2094	16.5026	15.2598	15.2264	15.388	15.3823	15.1584	15.0628
OQV17926.1	hypothetical protein BV898_08055			5	25.447	35.1	0.0579671	0.789032	0.449629	0.0516429	0.0257348	0.905351	14.6004	14.5506	14.3476	14.4331	14.7075	14.7246	14.3357	14.3957	14.5557	15.8491	14.5747	14.7507	14.5836	14.5352	14.493	14.4228
OQV17927.1	hypothetical protein BV898_08056			3	68.135	4.8	-0.0235574	0.77612	0.0426146	0.608061	-0.0161728	0.845099	14.2723	14.0961	13.9338	14.1926	14.2248	14.1787	13.9123	14.0848	14.1227	14.2482	14.0954	14.199	14.1487	14.1656	14.018	14.0979
OQV17938.1	Pirin-like protein			6	32.893	25.9	-0.0103086	0.910046	-0.0361557	0.692624	0.0718498	0.435666	16.4444	16.5872	16.54	16.5357	16.3454	16.6251	16.5703	16.5253	16.6231	16.1869	16.6049	16.5479	16.5178	16.6267	16.6604	16.5898
OQV17942.1	putative Enhancer of polycomb-like protein 1			1	111.13	1.6	0.112628	0.318974	-0.086655	0.440126	0.0810837	0.469528	11.1663	11.4179	11.7292	11.4122	11.6262	11.3441	11.4338	11.772	11.413	11.3529	11.3782	11.2348	11.4789	11.4089	11.5984	11.5637
OQV17943.1	putative Homeobox protein PKNOX2			1	66.307	1.3	-0.0868251	0.465451	-0.00823973	0.944279	-0.186351	0.128664	11.845	11.9348	11.7359	12.1774	11.837	11.995	11.4756	12.0382	12.0133	11.9069	11.7938	11.9462	11.8701	11.6572	11.7466	11.6739
OQV17948.1	hypothetical protein BV898_07891			5	12.582	43.1	-0.129289	0.570982	0.142652	0.532339	-0.14893	0.514702	16.5615	16.7536	16.345	16.534	16.3675	16.6405	16.4006	16.2682	16.3122	17.6428	16.4139	16.3958	16.4411	16.5376	16.4669	16.1527
OQV17951.1	hypothetical protein BV898_07894			4	126	5.8	-0.134939	0.347827	0.0273707	0.846814	-0.0661677	0.641503	15.1891	15.2698	15.0827	14.9729	15.1657	15.1147	14.9384	14.7559	15.1025	15.6317	15.023	14.8666	15.1356	15.146	15.1	14.868
OQV17956.1	hypothetical protein BV898_07899			3	256.67	1.5	-0.0993296	0.344221	0.00291118	0.977545	-0.0459538	0.657884	14.7586	14.7609	14.8506	14.7118	14.6602	14.7824	14.6904	14.5516	14.6291	15.1677	14.686	14.6108	14.7528	14.7587	14.7647	14.6219
OQV17962.1	hypothetical protein BV898_07905			3	30.967	15.9	-0.00187987	0.978256	0.00145123	0.983213	0.00663941	0.923324	14.4691	14.5636	14.5142	14.4077	14.4896	14.5827	14.5075	14.3674	14.4444	14.6033	14.5011	14.4117	14.4344	14.6426	14.4431	14.4611
OQV17965.1	putative Syntaxin			3	33.055	12	0.0292012	0.712688	0.168978	0.0461853	0.0200197	0.800446	14.2804	14.3208	14.2851	14.5045	14.4159	14.3782	14.3033	14.4103	14.4241	14.7213	14.3695	14.552	14.3824	14.4451	14.2669	14.3766
OQV17968.1	putative Serpin B4			7	42.166	22.2	0.00208599	0.986681	0.201802	0.121225	0.136592	0.283781	15.8877	15.7713	15.9311	15.7035	15.7032	15.8698	15.9724	15.7565	15.9273	16.4761	15.9109	15.7865	15.8363	15.9886	16.122	15.893
OQV17972.1	Dynamin-1-like protein			2	75.681	4.4	-0.161064	0.179858	-0.203667	0.0954598	-0.164749	0.170679	11.79	11.8951	11.8222	11.7918	11.4939	11.8818	11.6919	11.5872	11.8167	11.595	11.6627	11.41	11.9772	11.6799	11.5702	11.4128
OQV17973.1	hypothetical protein BV898_07916			4	69.467	9.2	-0.00352917	0.978575	0.0483655	0.713469	-0.00352445	0.978604	14.3183	14.1591	14.2643	14.0386	14.4773	14.0277	14.1963	14.0649	14.2579	13.8339	14.5438	14.3383	14.2933	14.1935	14.1144	14.165
OQV17986.1	putative Coagulation factor XI			2	74.715	3.2	0.163626	0.35865	0.096403	0.585155	0.191163	0.285973	14.2687	13.7781	14.1892	14.2189	14.5403	14.0383	14.1852	14.3457	14.2199	14.0607	14.0476	14.5124	14.3023	14.0769	14.0068	14.8336
OQV17988.1	hypothetical protein BV898_07930			2	34.862	8.9	0.0781967	0.345742	0.137327	0.107831	-0.0553235	0.501532	13.5694	13.7937	13.75	13.6275	13.7609	13.8771	13.8475	13.568	13.8233	13.7224	13.9457	13.7987	13.73	13.6625	13.6233	13.5037
OQV17991.1	putative WW domain-containing oxidoreductase			2	35.242	7.2	0.0578427	0.634588	-0.065125	0.592947	0.0879922	0.471877	13.8971	13.935	14.1373	14.1098	13.9384	13.9782	14.0383	14.3556	13.9169	13.6045	14.1452	14.152	14.1005	13.975	14.1793	14.1763
OQV18004.1;OQV18005.1	hypothetical protein BV898_07946			1	26.614	5.8	-0.0218468	0.775297	-0.0330123	0.666772	-0.00451176	0.952929	14.6814	14.61	14.5512	14.5676	14.4807	14.6456	14.4799	14.7168	14.7105	14.386	14.5623	14.6194	14.6126	14.6134	14.5149	14.6513
OQV18006.1	putative exosome complex component RRP41			2	27.05	9.3	-0.023359	0.704075	-0.122338	0.0606012	-0.0240182	0.696174	14.8721	14.7845	14.8499	14.9834	14.7657	14.8494	14.8855	14.8959	14.7474	14.8313	14.6868	14.7352	14.8663	14.7402	14.9088	14.8785
OWA51109.1;OQV18007.1	hypothetical protein BV898_15608			2	35.099	7.2	0.157138	0.221097	0.0458548	0.714743	0.0700309	0.577851	13.0669	12.7536	13.2067	12.9087	13.1823	12.8999	13.1187	13.3636	12.8303	13.0728	13.175	13.0413	12.7866	13.0535	13.2659	13.11
OQV18011.1	Very long-chain specific acyl-CoA dehydrogenase, mitochondrial			34	72.992	63.9	0.0272443	0.796803	-0.094008	0.38001	-0.0345132	0.744451	19.958	19.7218	20.0001	19.852	19.9944	19.748	20.0123	19.8861	19.8731	19.4658	19.9764	19.8405	19.9175	19.7492	19.9649	19.7622
OQV18012.1	Nucleolar protein 56			17	55.344	41.7	0.049149	0.537516	-0.0366595	0.644652	0.0356737	0.653512	18.0212	18.0161	18.095	17.9854	18.0387	17.9778	18.1153	18.1825	18.0799	17.7558	18.1002	18.0352	17.9477	18.0401	18.1339	18.1387
OQV18013.1	hypothetical protein BV898_07954			1	27.514	4.4	-0.140076	0.41184	-0.346689	0.0540129	-0.192518	0.264055	14.3358	14.4886	14.4383	14.0935	14.1596	14.2584	14.36	14.0178	14.3198	13.376	14.2786	13.995	14.125	14.2845	14.2136	13.9631
OQV18023.1	putative Charged multivesicular body protein 4b			10	59.932	17.7	-0.0405794	0.650466	0.0874864	0.334613	-0.0949158	0.296508	18.2231	18.2553	18.079	18.2676	18.1937	18.2334	18.1287	18.1068	18.1951	18.6118	18.2015	18.1666	18.1412	18.1368	18.1549	18.0125
OQV18026.1	hypothetical protein BV898_07967			2	20.683	14.5	-0.0936208	0.564425	-0.386225	0.0279481	-0.105858	0.515308	12.5753	12.7834	12.7767	12.7588	12.4976	12.6033	12.9026	12.5163	12.6205	11.7082	12.6017	12.4189	12.7256	12.5625	12.5221	12.6606
OQV18033.1	Phosphoserine aminotransferase			17	46.407	42.4	0.0299561	0.605617	-0.0465553	0.425208	-0.0600717	0.306889	18.1857	18.2114	18.2041	18.2218	18.2629	18.2966	18.2564	18.127	18.1039	18.1162	18.2716	18.145	18.1708	18.1392	18.2066	18.0661
OQV18037.1	DnaJ-like protein subfamily C member 2			6	75.163	12.9	-0.0152229	0.808511	0.0281754	0.654534	-0.0178018	0.776948	14.7535	14.6584	14.6855	14.7028	14.742	14.6673	14.5818	14.7482	14.8206	14.5907	14.6845	14.8172	14.7135	14.7052	14.6432	14.6672
OQV18045.1	hypothetical protein BV898_07816			9	25.863	43.8	0.0240336	0.89051	0.344516	0.0629605	0.0916435	0.601216	16.9684	17.0167	16.9131	17.3769	17.03	17.0877	17.0053	17.2482	17.0065	18.0557	17.1403	17.4507	17.0752	17.1412	17.1561	17.2692
OQV18047.1	40S ribosomal protein S16			7	16.935	37.7	0.0442718	0.685357	-0.189216	0.0976439	-0.15233	0.175508	17.8433	17.8939	17.9497	17.9649	17.7549	17.8845	17.8872	18.3022	17.6427	17.5407	17.9135	17.7979	17.6101	17.7534	17.8457	17.8331
OQV18048.1	Adenosine kinase 2			6	38.816	26.3	0.0316127	0.595838	0.00959525	0.871552	-0.0591273	0.326802	17.5442	17.3446	17.4678	17.3528	17.498	17.3829	17.4795	17.4753	17.4834	17.3711	17.4972	17.3961	17.3488	17.3503	17.4211	17.3527
OQV18051.1	putative 28S ribosomal protein S16, mitochondrial			2	14.342	27.3	0.0681988	0.432584	0.0531915	0.538834	0.0478731	0.579719	13.9114	14.1821	14.1685	14.0563	13.9687	14.1965	14.1963	14.2295	14.2185	14.0513	14.0515	14.2098	13.9792	14.1453	14.2845	14.1007
OQV18052.1	putative Synapse-associated protein 1			9	33.916	41.6	-0.0465871	0.721225	0.213661	0.115987	-0.0454891	0.727505	17.4034	17.5049	17.2665	17.375	17.4185	17.4144	17.3076	17.223	17.4397	18.1246	17.4252	17.415	17.4388	17.3895	17.3068	17.2328
OQV18053.1	hypothetical protein BV898_07824			2	9.733	20	0.0928885	0.246517	0.127214	0.119327	0.128784	0.115184	14.6983	14.665	14.858	14.7894	14.8889	14.7816	14.862	14.8497	14.7782	14.7998	15.0423	14.8991	14.7022	14.8568	15.012	14.9548
OQV18054.1	hypothetical protein BV898_07825			4	24.348	15.1	-0.0335292	0.716549	0.099659	0.288685	0.0486991	0.598856	17.0117	17.0039	16.9887	16.8966	16.9033	16.983	17.0494	16.831	17.0096	17.3508	17.0574	16.8817	17.043	17.0594	17.1387	16.8546
OQV18058.1	Protein held out wings			3	51.041	5.8	-0.0693538	0.459674	-0.16554	0.0900217	-0.103174	0.27659	13.9798	13.8229	13.7868	13.9262	13.9288	13.7213	13.7267	13.8615	13.8754	13.4622	13.6436	13.8724	13.9108	13.7008	13.7291	13.7624
OQV18060.1	Dedicator of cytokinesis protein 1			3	222.93	2.2	0.0864459	0.300618	0.0406572	0.621474	0.161005	0.0642208	12.7425	12.7824	12.878	12.8704	12.7113	13.1063	12.8875	12.9138	12.8575	12.7881	12.8197	12.9705	12.869	12.9127	13.1014	13.034
OQV18064.1	Haloacid dehalogenase-like hydrolase domain-containing protein 2			8	32.842	35.2	0.132012	0.229346	0.12195	0.265144	0.09797	0.367163	15.7166	15.7637	16.0953	15.8569	15.8398	15.9717	16.0975	16.0517	16.0128	15.736	16.1565	16.0151	15.7612	15.9331	16.1196	16.0106
OQV18065.1	Dihydropyrimidine dehydrogenase [NADP(+)]			12	111.89	14.4	-0.00322329	0.967454	-0.154136	0.065719	0.0387434	0.62522	17.2275	17.1311	17.2695	17.1477	17.1667	17.1564	17.2128	17.2269	17.1487	16.7628	17.1653	17.0825	17.1745	17.2268	17.303	17.2265
OQV18067.1	Mannosyl-oligosaccharide glucosidase GCS1			5	93.845	8.2	-0.0216951	0.744103	-0.0837565	0.21861	-0.0143278	0.829147	14.1273	13.9444	14.016	14.0218	13.967	13.9297	14.0671	14.0589	14.0656	13.7923	13.9595	13.957	13.994	13.9486	14.0544	14.0552
OQV18070.1	Retinoid-inducible serine carboxypeptidase			5	50.203	22.2	-0.0412704	0.597194	0.0199563	0.797599	0.151689	0.0656799	16.2027	16.2577	16.3166	16.1774	16.0231	16.2902	16.3444	16.1317	16.3193	16.3866	16.2017	16.1267	16.3715	16.4003	16.4565	16.3329
OQV18074.1	Receptor-type tyrosine-protein phosphatase delta			13	235.72	7.1	0.0132811	0.905789	0.00453579	0.967752	0.264526	0.0298521	16.7049	16.6179	16.5484	16.6167	16.7343	16.5973	16.4947	16.7147	16.5739	16.7332	16.5997	16.5992	16.7281	17.2821	16.913	16.6228
OQV18075.1	hypothetical protein BV898_07846			2	34.051	7.5	0.083333	0.250467	0.1851	0.0179195	-0.0796617	0.271049	13.287	13.3819	13.321	13.4916	13.4712	13.4296	13.5089	13.4051	13.4291	13.7381	13.4738	13.5809	13.3365	13.2166	13.3175	13.2922
OQV18076.1	putative Chloride intracellular channel exc-4			10	31.651	47.3	-0.0246281	0.710601	0.0427759	0.521216	-0.0253698	0.702336	17.8213	17.9172	17.805	17.8251	17.786	17.9307	17.8093	17.744	17.8773	18.0493	17.7753	17.8378	17.824	17.8883	17.7806	17.7742
OQV18085.1	putative Arf-GAP with Rho-GAP domain, ANK repeat and PH domain-containing protein 1			2	146.7	1.5	0.0426825	0.830995	-0.0329965	0.86891	0.137496	0.494844	11.4728	11.8167	11.5558	11.7032	11.6204	11.6418	11.6616	11.7955	11.5598	10.8586	12.0692	11.9289	11.641	11.5479	11.8645	12.0452
OQV18089.1	putative Double-stranded RNA-specific adenosine deaminase			2	87.93	3.9	0.0733808	0.45231	0.018407	0.84913	-0.00379428	0.968703	12.2689	12.32	12.5391	12.4384	12.4314	12.334	12.6703	12.4242	12.5061	12.1727	12.4148	12.5465	12.4627	12.3757	12.2466	12.4664
OQV18091.1	Atlastin			15	67.332	30	0.0408916	0.466409	-0.0211414	0.704655	0.0996012	0.0885898	17.0618	17.0372	17.0622	17.0152	17.0279	17.0614	17.1656	17.085	17.1453	16.9866	17.0046	16.9552	17.1078	17.1041	17.1884	17.1744
OQV18092.1	Nucleolar complex protein 3-like protein			3	76.205	4.9	0.0316172	0.910695	-0.362068	0.211008	0.0392646	0.889232	10.7418	11.1502	11.0254	11.237	10.8265	11.0463	11.2403	11.1678	10.9981	9.56583	11.3445	10.7978	11.2019	10.704	11.3676	11.038
OQV18093.1	putative Transcriptional-regulating factor 1			2	150.27	2.1	-0.149767	0.135967	-0.258381	0.0158057	-0.192937	0.0604492	14.7589	14.4169	14.8377	14.4892	14.5284	14.4072	14.474	14.494	14.5129	14.1919	14.3396	14.4247	14.4518	14.2815	14.5259	14.4717
OQV18102.1	putative 40S ribosomal protein S30			3	20.166	12.4	0.0118416	0.889364	-0.0246964	0.771966	0.133702	0.130839	15.0261	14.9227	15.1184	14.7712	15.0217	14.923	15.0691	14.8719	14.9788	14.8154	15.0641	14.8812	15.0749	14.9633	15.22	15.115
OQV18103.1	Polyribonucleotide nucleotidyltransferase 1, mitochondrial			4	86.738	6	0.0664238	0.618087	-0.103632	0.439389	0.0529428	0.690639	14.7498	14.5721	14.7467	14.7032	14.8628	14.6271	14.8143	14.7332	14.8288	14.0468	14.7905	14.6912	14.7398	14.6828	14.8164	14.7445
OQV18110.1	Solute carrier family 2, facilitated glucose transporter member 3			2	169.58	2.9	-0.012152	0.954217	-0.406098	0.0698477	-0.0276502	0.896089	10.2417	10.1333	10.1048	9.56305	10.4028	9.71217	9.81865	10.0606	9.39466	9.19122	9.60672	10.2259	9.95912	10.1739	9.7408	10.0584
OQV18116.1	Eukaryotic translation initiation factor 4 gamma 2, partial			9	90.028	16.6	-0.0460381	0.594654	-0.237553	0.0132324	-0.00490263	0.954598	16.2157	16.1431	16.106	16.1734	16.0301	16.1475	16.1142	16.1622	16.1192	15.6245	15.9494	15.9948	16.0705	16.1229	16.2009	16.2243
OQV18117.1	putative Bromo adjacent-like proteiny domain-containing 1 protein			3	83.897	4.7	-0.148664	0.242781	-0.190539	0.139906	-0.0409908	0.742113	13.2168	12.9859	12.7369	12.9632	12.934	12.7596	12.8026	12.8119	12.998	12.429	12.9557	12.7579	13.1009	12.8393	13.0177	12.781
OQV18122.1	hypothetical protein BV898_07709			8	24.611	55.3	0.10692	0.664731	0.304768	0.226767	-0.0476654	0.84641	16.2238	15.8578	15.487	16.3576	16.344	16.0811	15.5998	16.329	16.2552	16.8253	15.7127	16.3521	16.1836	15.8249	15.5549	16.1721
OQV18123.1	Sterol-4-alpha-carboxylate 3-dehydrogenase, decarboxylating			3	39.544	10.2	-0.0131205	0.944575	-0.211914	0.271334	-0.0222061	0.906349	13.4261	13.2778	13.6361	13.3348	13.2604	13.2186	13.5582	13.5851	13.4512	12.4615	13.5239	13.3905	13.3884	13.2892	13.3149	13.5936
OQV18125.1	putative UDP-N-acetylglucosamine transferase subunit ALG13-like protein			1	18.678	7.8	-0.00777254	0.927941	-0.0277456	0.747223	0.0705351	0.416989	13.0337	12.789	12.9549	12.8494	12.9695	12.8573	12.7976	12.9714	12.6586	12.8698	12.9694	13.0182	13.0258	12.8334	13.0632	12.9866
OQV18126.1	Enoyl-CoA hydratase, mitochondrial			14	33.169	43.4	-0.0308502	0.713213	-0.26532	0.00565244	-0.0500333	0.552588	18.5659	18.524	18.6396	18.5171	18.4568	18.5633	18.6295	18.4738	18.4468	18.0207	18.4158	18.3021	18.5132	18.5322	18.575	18.4262
OQV18127.1	Kinesin heavy chain			34	120.51	36.8	-0.00998952	0.868303	0.0138721	0.817966	0.00787952	0.895923	18.4584	18.4737	18.3338	18.4877	18.5083	18.4637	18.3715	18.3701	18.4793	18.3507	18.4557	18.5233	18.5117	18.4714	18.3993	18.4026
OQV18128.1	putative Trafficking protein particle complex subunit 2			2	18.697	12.6	0.0806795	0.331137	0.035408	0.6657	-0.0975908	0.243158	11.2384	11.0821	11.1507	11.1631	11.51	11.1015	11.2375	11.1081	11.2319	11.2228	11.1594	11.1619	11.1693	10.9903	11.0481	11.0364
OQV18132.1	putative E3 ubiquitin-protein ligase RNF14			1	89.714	1.1	0.290923	0.00956074	0.0293303	0.769093	-0.010332	0.917532	12.593	12.4939	12.6954	12.3894	12.9757	12.7169	12.8483	12.7944	12.5145	12.8687	12.3508	12.5549	12.4754	12.48	12.5902	12.5847
OQV18133.1	StAR-related lipid transfer protein 7, mitochondrial			2	52.58	5.8	0.0112704	0.832374	-0.00573453	0.91419	-0.0180337	0.735158	14.8628	14.8441	14.8728	14.848	14.8766	14.7928	14.9462	14.8572	14.869	14.8281	14.9347	14.773	14.8492	14.8031	14.8134	14.89
OQV18134.1	26S proteasome non-ATPase regulatory subunit 6			12	45.366	28.3	0.0684214	0.398706	-0.0143066	0.858316	-0.00453639	0.954838	17.6057	17.5148	17.5949	17.458	17.6457	17.5367	17.6493	17.6154	17.5792	17.2783	17.6736	17.5851	17.428	17.5936	17.6262	17.5075
OQV18137.1	putative cytosolic iron-sulfur protein assembly protein CIAO1-like protein			4	37.37	23.7	0.0248274	0.857328	-0.136539	0.330362	0.135437	0.334158	14.1772	14.3079	14.6087	14.3655	14.2619	14.255	14.5785	14.4631	14.4971	13.7526	14.3602	14.303	14.449	14.4451	14.5677	14.5391
OQV18152.1	NADPH:adrenodoxin oxidoreductase, mitochondrial			2	53.312	5	-0.150014	0.0781735	-0.0706103	0.387809	-0.14366	0.0903225	13.7585	13.8017	13.9295	13.9293	13.6693	13.6657	13.6116	13.8722	13.6305	13.9411	13.7686	13.7962	13.584	13.7517	13.6983	13.8104
OQV18153.1	Neurobeachin-like protein 1			5	301.72	2.7	0.0252077	0.792967	-0.0958134	0.32587	-0.00809086	0.932795	14.3912	14.3894	14.596	14.3773	14.3867	14.3309	14.6852	14.4519	14.3198	14.2005	14.5886	14.2616	14.3231	14.3897	14.5082	14.5006
OQV18155.1	hypothetical protein BV898_07744			2	36.88	5.1	0.0720201	0.35569	0.073571	0.345723	0.0370558	0.631023	14.5929	14.458	14.3686	14.6676	14.5676	14.6098	14.4847	14.7131	14.482	14.7337	14.5583	14.6074	14.552	14.5012	14.6169	14.5652
OQV18156.1	hypothetical protein BV898_07745			7	37.464	24.3	-0.163426	0.166427	-0.201168	0.0935511	0.0169485	0.882154	16.6685	16.7938	16.6645	16.7008	16.3647	16.7088	16.5918	16.5085	16.6855	16.8197	16.2128	16.3049	16.7382	16.7155	16.7243	16.7173
OQV18157.1	V-type proton ATPase subunit H			3	65.214	7.8	-0.0383494	0.561159	-0.0418366	0.526551	0.0362908	0.582146	14.6516	14.8515	14.721	14.6989	14.5777	14.6995	14.7549	14.7375	14.8123	14.6901	14.6234	14.6298	14.7024	14.7454	14.8403	14.78
OQV18164.1	General transcription factor IIH subunit 2			1	45.7	5.5	0.226977	0.0416256	0.244194	0.0299998	0.178369	0.100505	10.821	10.9542	10.6428	10.628	10.8339	11.2074	10.813	11.0996	10.965	10.8638	11.06	11.1339	11.0345	11.0102	10.7982	10.9165
OQV18165.1	UPF0668 protein C10orf76-like protein			2	76.57	3.9	-0.0436101	0.501789	0.0303671	0.638677	-0.0619923	0.343363	14.2016	14.3694	14.3593	14.3187	14.1178	14.3383	14.342	14.2765	14.3401	14.3858	14.3289	14.3157	14.1508	14.2509	14.3264	14.2729
OQV18172.1	Chromodomain-helicase-DNA-binding protein 3-like protein			17	227.6	10.8	-0.0175755	0.798344	-0.108844	0.127959	-0.0228012	0.740489	16.5647	16.4337	16.536	16.4802	16.5014	16.4411	16.5106	16.4913	16.5565	16.2105	16.4023	16.41	16.5797	16.4491	16.4446	16.4501
OQV18174.1	pre-mRNA 3 end processing protein WDR33			2	84.529	3.8	0.153237	0.254811	0.149269	0.266797	0.316627	0.0271347	12.4446	12.4521	12.3272	12.3576	12.6695	12.3505	12.4586	12.7159	12.339	12.2866	12.8862	12.6667	12.616	12.5157	12.7497	12.9665
OQV18176.1	putative Ovochymase-2			8	60.069	16.3	-0.0518313	0.451146	0.05875	0.394331	0.00265931	0.968863	16.7812	16.8036	16.7211	16.63	16.7149	16.6837	16.681	16.6489	16.7535	16.9155	16.8533	16.6485	16.731	16.7918	16.8081	16.6156
OQV18178.1	putative Protein AF-9			1	79.665	3.6	0.205185	0.203244	0.00938403	0.952298	0.0478048	0.76091	9.6813	9.75003	10.0903	9.98501	10.2681	10.1851	10.2875	9.58662	9.86845	9.83278	9.74462	10.0983	9.9342	10.1668	9.61636	9.98041
OQV18179.1	hypothetical protein BV898_07769			18	28.498	68.7	-0.0886979	0.572911	0.121695	0.441368	-0.0916488	0.560355	18.9329	18.9918	18.8114	18.8884	18.9493	18.8774	18.7624	18.6807	18.8434	19.6869	18.7739	18.8073	18.927	18.8256	18.7981	18.7074
OQV18181.1	putative Transcription initiation factor TFIID subunit 12			2	30.109	9.9	-0.0533372	0.470779	0.121477	0.112522	-0.0366484	0.618588	14.1193	14.1812	14.0023	14.1646	14.0089	14.1862	14.0356	14.0233	14.1183	14.4013	14.1306	14.3031	14.1405	14.0765	14.0092	14.0945
OQV18183.1	hypothetical protein BV898_07773			1	22.857	5.8	0.0818206	0.498989	0.236847	0.0631533	0.120265	0.324588	11.6823	11.7035	11.64	11.4317	11.6958	11.7685	11.6958	11.6249	11.6237	12.2704	11.7312	11.7796	11.8211	11.5584	11.8901	11.669
OQV18192.1	hypothetical protein BV898_07782			6	16.548	57	-0.00222373	0.9937	0.423562	0.146856	-0.00257395	0.992707	18.1742	18.3615	18.1663	18.1258	18.2927	18.3789	18.1599	17.9874	18.1913	19.8846	18.2254	18.2209	18.3253	18.2922	18.1748	18.0253
OQV18199.1	hypothetical protein BV898_07788			12	15.662	92.3	-0.0944643	0.552522	0.137601	0.390039	0.0111152	0.94395	19.474	19.5424	19.3137	19.4813	19.3421	19.5201	19.3017	19.2695	19.4554	20.2533	19.3173	19.3357	19.5355	19.5041	19.4558	19.3604
OQV18201.1	Golgi apparatus protein 1			21	131.68	18.2	-0.0638944	0.420928	-0.0851443	0.287496	-0.227081	0.0100496	18.5336	18.648	18.5794	18.5315	18.5015	18.5834	18.5472	18.4049	18.4045	18.6925	18.4853	18.3696	18.4298	18.4085	18.3668	18.1791
OQV18202.1	Ubiquitin thioesterase otubain-like			4	41.716	15.2	0.0163366	0.80222	0.0384264	0.55764	0.0864917	0.19697	14.0579	14.0693	14.0817	14.0691	13.9673	14.1677	14.0407	14.1677	14.1467	14.1401	14.0109	14.1341	14.1813	14.1211	14.042	14.2796
OQV18203.1	Cytochrome P450 2J6			5	56.324	14.3	0.00634118	0.9475	-0.142089	0.15414	0.0326765	0.734853	15.819	15.968	16.0687	15.9817	15.7593	16.0177	15.9906	16.0952	15.888	15.5766	15.8913	15.9132	15.8039	16.0477	16.0682	16.0483
OQV18206.1	Proteasome activator complex subunit 4			19	208.58	13.2	0.0800521	0.450496	0.032754	0.755619	0.127142	0.237362	16.6372	16.6033	16.7745	16.6956	16.6771	16.6208	16.7841	16.9488	16.8357	16.3828	16.7795	16.8436	16.6916	16.7079	16.8738	16.9459
OQV18211.1	putative Equilibrative nucleoside transporter 1			2	61.062	7.2	0.00229893	0.984865	0.256335	0.0480709	0.0376536	0.756414	12.1705	11.9135	11.8046	11.9722	12.1427	11.6544	12.0667	12.0062	12.0618	12.4378	12.3074	12.0791	12.0931	12.168	11.8753	11.8751
OQV18220.1	GMP reductase 2			3	38.986	13.7	0.154614	0.139477	0.25626	0.020582	0.0849471	0.404846	16.6392	16.5899	16.7247	16.6517	17.0414	16.6499	16.7726	16.76	16.8431	16.6322	17.0698	17.0854	16.8105	16.6397	16.7305	16.7645
OQV18227.1	BTB/POZ domain-containing protein KCTD12			3	34.84	10.3	-0.0563167	0.502021	-0.0210387	0.800699	-0.12366	0.151588	14.9852	15.1849	15.0658	15.0625	14.9236	15.0225	15.0099	15.1172	14.9422	15.3282	14.963	14.981	14.8886	14.9506	14.9328	15.0318
OQV18230.1	putative Xaa-Pro aminopeptidase 3			2	57.645	3.5	0.18529	0.346673	-0.0655626	0.73582	0.146675	0.453806	12.6678	12.2462	12.53	12.3924	12.8529	12.5084	12.6486	12.5676	12.8006	11.6468	12.5515	12.5752	12.7141	12.3403	12.7514	12.6173
OQV18231.1	putative Ubiquitin-like protein 3			1	19.968	7.3	0.0150343	0.905284	-0.217735	0.0999202	0.109295	0.392806	11.4825	11.0969	11.5024	11.453	11.3425	11.4504	11.2752	11.5268	11.4236	10.9585	10.8945	11.3872	11.5339	11.3315	11.5367	11.5698
OQV18232.1	Epsin-2			6	57.26	21.3	-0.0311501	0.795965	0.0668979	0.580221	0.0121727	0.919439	15.1719	15.327	15.1627	15.3092	15.1566	15.396	15.1482	15.1454	15.2435	15.7555	15.0829	15.1565	15.3125	15.3459	15.223	15.1381
OQV18239.1	hypothetical protein BV898_07635			7	89.993	12.6	0.0111264	0.855193	0.00729256	0.904758	0.268995	0.000423319	16.2319	16.1427	16.1382	16.1918	16.2626	16.1775	16.1355	16.1735	16.2403	16.1884	16.0877	16.2174	16.4315	16.3486	16.419	16.5815
OQV18245.1	DnaJ-like protein subfamily C member 21			2	54.267	5.8	-0.118248	0.173698	-0.0464505	0.583142	-0.0784286	0.358572	12.8774	12.8973	12.7255	12.6347	12.6917	12.8305	12.595	12.5447	12.7555	12.719	12.7275	12.7471	12.8754	12.592	12.5847	12.769
OQV18247.1	putative 28S rRNA (cytosine-C(5))-methyltransferase			2	61.511	4.3	0.0763423	0.340862	0.151207	0.070221	0.0156696	0.842724	13.4715	13.5595	13.6594	13.5095	13.6426	13.5909	13.5405	13.7312	13.6911	13.5736	13.7889	13.7512	13.3587	13.7004	13.6219	13.5816
OQV18248.1	Cytoplasmic FMR1-interacting protein			6	148.11	5.2	0.0122673	0.89778	-0.110288	0.258327	0.0663478	0.490564	14.4446	14.2302	14.5421	14.4211	14.3293	14.3394	14.5177	14.5006	14.5379	14.0425	14.3287	14.2877	14.4302	14.4275	14.5037	14.5419
OQV18250.1	hypothetical protein BV898_07646			3	8.1654	44.6	-0.178151	0.406429	0.053472	0.801155	-0.121605	0.56853	14.8429	15.1676	15.0664	15.0813	14.7244	14.9948	14.8372	14.8892	14.7828	16.0209	14.7741	14.7943	14.8852	15.0138	14.9613	14.8114
OQV18266.1	Eukaryotic translation initiation factor 5			10	55.209	24.8	-0.0578397	0.502226	0.0766362	0.376678	0.00978867	0.908917	17.1904	17.3651	17.2987	17.2273	17.2207	17.1693	17.2762	17.184	17.492	17.0653	17.5236	17.307	17.2699	17.3273	17.2901	17.2333
OQV18268.1	putative Nuclear pore complex protein Nup214			10	167.24	7.4	-0.0220587	0.796157	-0.0648794	0.451245	0.00864517	0.919282	16.5968	16.5995	16.5159	16.6064	16.5761	16.5818	16.5601	16.5123	16.6756	16.2013	16.605	16.5771	16.6525	16.6483	16.5001	16.5522
OQV18269.1	putative Ribonuclease Oy			4	30.365	15.3	-0.0684039	0.559313	0.21853	0.0756219	0.10191	0.387665	16.5793	16.5095	16.5106	16.7131	16.6059	16.4806	16.3408	16.6116	16.5844	17.2277	16.6232	16.7514	16.7471	16.6483	16.6492	16.6754
OQV18277.1	Protein lin-7-like protein B			6	22.754	33.2	-0.0415997	0.614492	0.0418529	0.612358	-0.0569987	0.491738	15.7168	15.7246	15.5563	15.7167	15.767	15.5978	15.6258	15.5572	15.6288	15.9521	15.6108	15.6901	15.7091	15.6465	15.4883	15.6424
OQV18278.1	DNA-directed RNA polymerase I subunit RPA1			2	194.04	1.2	-0.0347382	0.682378	-0.0553496	0.5162	-0.0460838	0.588017	14.1788	14.1468	14.1845	13.952	14.0469	14.1137	14.0217	14.1408	14.0625	13.8259	14.1984	14.1539	13.9293	14.1528	14.0716	14.1241
OQV18280.1	Tyrosine decarboxylase			3	72.949	4.7	0.0198294	0.848414	0.200424	0.0679856	0.169538	0.11697	13.6373	13.7552	13.5964	13.6775	13.6441	13.7155	13.6652	13.7208	13.7443	14.1677	13.8115	13.7444	13.6323	14.1008	13.8699	13.7415
OQV18281.1	Phenylalanine--tRNA ligase beta subunit			16	65.812	32.1	0.0532453	0.657743	-0.0727627	0.546044	0.0164966	0.890497	17.268	17.1793	17.519	17.3853	17.2983	17.2167	17.4603	17.5893	17.3556	16.899	17.3949	17.4111	17.2134	17.3083	17.4285	17.4674
OQV18282.1	Arginine-glutamic acid dipeptide repeats protein			1	137.8	1	-0.0460841	0.661316	0.00645792	0.950891	-0.0595146	0.572377	11.6327	11.8687	11.451	11.508	11.6507	11.5463	11.4848	11.5942	11.6114	11.5623	11.6901	11.6224	11.8735	11.3719	11.476	11.5008
OQV18284.1	Kinesin light chain			19	50.631	48.9	-0.0714168	0.296017	-0.0867929	0.207935	-0.0663852	0.330163	17.6848	17.757	17.571	17.7286	17.6221	17.6946	17.5797	17.5592	17.5602	17.759	17.5123	17.5626	17.6869	17.6557	17.5367	17.5965
OQV18285.1	hypothetical protein BV898_07681			2	10.979	28.4	-0.236535	0.010653	-0.150987	0.0826365	-0.0209495	0.799982	13.0678	13.29	13.2291	13.0815	13.0708	13.0361	12.8405	12.7748	13.0162	13.0666	12.9203	13.0613	13.2346	13.1163	13.006	13.2277
OQV18291.1	putative ribonuclease ZC3H12B			1	92.916	1.1	-0.0728264	0.373133	0.0776371	0.343259	0.231512	0.0105239	11.6721	11.3751	11.381	11.363	11.448	11.4322	11.221	11.3987	11.5226	11.4563	11.4954	11.6274	11.6418	11.5936	11.6845	11.7973
OQV18292.1;OQV18293.1	hypothetical protein BV898_07687			3	38.683	13.1	-0.0470727	0.664334	-0.112335	0.307452	-0.016835	0.876328	13.79	13.6322	13.5342	13.6562	13.7371	13.6893	13.5701	13.4278	13.7362	13.2687	13.6528	13.5056	13.7496	13.6263	13.7523	13.4172
OQV18296.1	Peptidyl-prolyl cis-trans isomerase-like 4			3	57.109	8.6	-0.0263066	0.785026	-0.0046158	0.96178	0.128511	0.194837	13.817	13.6465	13.764	13.4942	13.7604	13.5736	13.7102	13.5724	13.8412	13.4522	13.6861	13.7238	13.8115	13.9365	13.8591	13.6287
OQV18303.1	putative Actin-related protein 2/3 complex subunit 5			3	16.753	33.6	-0.05868	0.628453	0.0770055	0.526585	0.0392752	0.745489	16.738	16.9228	16.6888	16.8359	16.587	16.9537	16.7571	16.653	16.8847	17.2783	16.6247	16.7059	16.9264	16.8208	16.7742	16.8212
OQV18304.1	Adenylate kinase isoenzyme 1			9	39.763	28.5	-0.0405167	0.569172	-0.0318346	0.653991	-0.0219498	0.756865	18.5158	18.6044	18.4695	18.6144	18.4774	18.5989	18.4725	18.4931	18.3709	18.7305	18.4733	18.502	18.5476	18.5255	18.5277	18.5155
OQV18308.1	ADP/ATP translocase 1			22	49.475	49.2	0.0608526	0.655789	-0.258152	0.072697	0.0399115	0.769594	20.0258	20.0625	20.1437	20.0533	20.0048	20.0436	20.1565	20.3238	19.9971	19.278	20.0672	19.9104	19.9978	20.0692	20.2095	20.1684
OQV18309.1	hypothetical protein BV898_07702			3	15.667	20.3	-0.0781153	0.599252	0.116289	0.436632	-0.0812733	0.584716	16.1437	16.4071	16.2502	16.2462	16.1301	16.3415	16.1717	16.0914	16.1879	16.9851	16.1867	16.1526	16.2365	16.2493	16.1902	16.0461
OQV18313.1	hypothetical protein BV898_07518			6	62.688	13.6	0.0274061	0.688271	0.210527	0.00665116	0.0758243	0.275418	15.9236	15.8068	15.959	15.8524	16.0541	15.8777	15.9608	15.7588	16.082	16.1634	16.1008	16.0377	15.9971	15.8824	16.0385	15.9271
OQV18314.1	hypothetical protein BV898_07519			4	54.919	13	-0.0206926	0.834315	0.143372	0.160831	0.0337682	0.73316	14.6088	14.6482	14.7625	14.483	14.6079	14.6727	14.6557	14.4834	14.5752	15.0587	14.7656	14.6766	14.6206	14.6368	14.8294	14.5508
OQV18318.1	hypothetical protein BV898_07522			3	86.485	6.3	-0.0605653	0.422508	0.132701	0.0907758	-0.0146668	0.844419	14.4703	14.6039	14.4991	14.6111	14.3689	14.5777	14.4929	14.5026	14.5577	14.8595	14.574	14.724	14.5768	14.5354	14.436	14.5775
OQV18321.1	putative Cilia- and flagella-associated protein 36			6	39.935	23.9	-0.0890793	0.460456	-0.0495288	0.6796	-0.0107487	0.928383	14.7248	14.9981	14.654	14.8263	14.6465	14.8778	14.7104	14.6122	14.6827	15.1667	14.6109	14.5447	14.833	14.8802	14.7146	14.7324
OQV18323.1	putative Ribonuclease			5	15.194	46.9	-0.0023747	0.989218	0.181508	0.310141	-0.173278	0.331859	15.6729	15.8026	15.5771	15.5117	15.6488	15.8016	15.6578	15.4466	15.5582	16.5172	15.6977	15.5172	15.5989	15.6062	15.3951	15.2709
OQV18325.1	putative Serine hydrolase-like protein			16	34.938	63.8	-0.000994259	0.990237	-0.0850138	0.304152	-0.170163	0.0500589	18.6186	18.5706	18.6081	18.4744	18.6721	18.5513	18.5984	18.4459	18.5517	18.2907	18.5932	18.496	18.534	18.4481	18.3727	18.2363
OQV18326.1	hypothetical protein BV898_07530			5	15.61	52.9	-0.16628	0.287785	-0.0513381	0.738417	-0.322364	0.0494096	16.7825	16.9298	16.6642	16.7372	16.6069	16.776	16.5198	16.5459	16.5374	17.3067	16.5668	16.4974	16.693	16.5101	16.3783	16.2428
OQV18327.1	Arylsulfatase B			6	58.721	12.2	-0.0364098	0.662072	0.0243134	0.77	-0.0370153	0.656845	15.3521	15.4345	15.2866	15.3902	15.3266	15.3483	15.3127	15.3302	15.2101	15.6887	15.3375	15.3243	15.3809	15.2659	15.2993	15.3692
OQV18328.1;OQV18329.1	putative adenosylhomocysteinase 3			1	55.425	3.4	-0.199236	0.430447	-0.251773	0.322063	-0.178365	0.479381	9.06068	8.58285	8.73799	8.97022	8.03912	8.20267	9.21312	9.09989	8.89011	8.48639	8.48562	8.48252	8.54049	9.21377	8.37973	8.50429
OQV18330.1	Transcription initiation factor TFIID subunit 5			3	56.393	5.5	-0.0391019	0.662053	-0.119538	0.19285	-0.032559	0.715631	15.2752	15.0678	14.985	15.0843	15.1939	15.0229	14.9243	15.1147	15.0446	15.0349	14.9052	14.9494	15.2986	15.0837	14.9355	14.9642
OQV18332.1	putative Sulfotransferase 1C2			6	37.958	24.7	-0.0229244	0.843475	0.0181071	0.876035	-0.163031	0.173439	15.6061	15.7354	15.8185	15.6634	15.5908	15.5934	15.869	15.6785	15.7656	16.1126	15.4738	15.5439	15.5735	15.5474	15.433	15.6173
OQV18334.1	NADH-cytochrome b5 reductase 2			6	33.89	28.3	0.0434439	0.734743	-0.145971	0.264148	0.0240456	0.851043	15.7852	15.9701	16.1035	15.944	15.7456	15.9578	16.0994	16.1737	15.9855	15.3944	15.9836	15.8552	15.8156	16.0451	16.0405	15.9976
OQV18336.1	hypothetical protein BV898_07539			1	157.62	1	0.0721492	0.402814	0.207866	0.025367	0.189274	0.0391197	12.192	12.0522	11.7518	11.9661	12.0858	12.0409	12.0759	12.0481	12.1918	12.2829	12.1872	12.1316	12.3584	12.1449	12.143	12.0729
OQV18337.1	Syntaxin-binding protein 5			11	130.18	13.2	0.00233758	0.963757	-0.0205985	0.689642	-0.0356495	0.491792	16.5749	16.5835	16.5015	16.5931	16.5832	16.5725	16.5223	16.5843	16.5929	16.4399	16.5555	16.5822	16.5357	16.5488	16.4808	16.5451
OQV18339.1	hypothetical protein BV898_07542			2	47.54	7.2	-0.0225481	0.93448	0.290952	0.297655	-0.0553456	0.840173	14.3612	14.6116	14.6678	14.2418	14.4727	14.6123	14.4979	14.2093	14.1944	15.9276	14.5563	14.368	14.6354	14.355	14.3315	14.3392
OQV18340.1	hypothetical protein BV898_07543			1	36.514	3.4	0.0088145	0.918781	-0.0184914	0.830713	-4.85243e-05	0.999552	13.0005	13.0995	13.3061	13.1194	13.1686	13.0476	13.2727	13.0719	12.9845	13.2965	13.1359	13.0347	13.0852	13.1428	13.2647	13.0326
OQV18343.1	Xanthine dehydrogenase			34	138.46	32.8	0.0180844	0.732153	-0.0202809	0.701246	0.0382937	0.471638	19.2597	19.1933	19.2884	19.2672	19.2416	19.1874	19.2845	19.3674	19.2303	19.2499	19.2324	19.2148	19.2532	19.2468	19.3286	19.3332
OQV18344.1	60S ribosomal protein L23			5	14.911	47.9	0.0490215	0.732171	-0.247686	0.0983231	-0.0859152	0.550261	16.3897	16.4402	16.5082	16.4135	16.456	16.312	16.5663	16.6134	16.4659	15.605	16.3865	16.3034	16.2525	16.3444	16.4131	16.398
OQV18345.1	Nuclear factor of activated T-cells 5			7	143.96	6.2	-0.144598	0.125591	-0.205957	0.0354305	-0.0692963	0.449153	15.2376	15.2309	15.2099	15.1787	14.9559	15.141	15.1594	15.0224	15.3378	14.8847	14.8945	14.9163	15.184	15.1508	15.1963	15.0488
OQV18347.1	putative Acyl-CoA-binding domain-containing protein 5			1	41.834	5.4	-0.135369	0.116247	0.092588	0.272191	0.0269883	0.744327	12.4568	12.2318	12.495	12.459	12.2874	12.4563	12.2143	12.143	12.4674	12.6771	12.3995	12.469	12.4878	12.4445	12.3716	12.4466
OQV18350.1	putative Protein lunapark			3	44.128	6.8	0.0829256	0.390508	-0.0401998	0.67429	0.0511896	0.593223	15.5292	15.4105	15.4003	15.3513	15.5086	15.3941	15.4884	15.6319	15.4615	15.0816	15.5732	15.4141	15.3423	15.481	15.4669	15.6058
OQV18351.1	putative Sulfotransferase family cytosolic 1B member 1			14	39.983	47	0.0136647	0.908898	-0.0970327	0.421487	-0.219566	0.0809855	18.3339	18.3205	18.4036	18.2679	18.344	18.2931	18.4252	18.3181	18.4247	17.7464	18.4447	18.3219	18.1627	18.1137	18.1767	17.9945
OQV18353.1	Sodium/potassium-transporting ATPase subunit alpha			15	166.05	13.9	0.026597	0.705649	-0.113858	0.119976	-0.0895605	0.214324	16.2674	16.3266	16.207	16.3326	16.1852	16.471	16.247	16.3368	16.2779	16.2272	16.0603	16.1128	16.1962	16.256	16.1573	16.166
OQV18355.1	1,5-anhydro-D-fructose reductase			13	37.523	39.8	-0.0874921	0.164226	-0.167149	0.0135584	-0.00883601	0.884582	17.0722	17.0378	17.132	17.0566	16.9697	16.9859	16.9289	17.0641	17.0487	16.7827	16.8699	16.9286	17.0163	17.0571	17.1097	17.0802
OQV18356.1	hypothetical protein BV898_07559			4	49.313	13.6	-0.0226973	0.781483	-0.112133	0.183128	-0.200621	0.0245728	15.3675	15.2487	15.3109	15.4441	15.3942	15.2714	15.25	15.3649	15.2725	15.0185	15.2125	15.4193	15.1889	15.006	15.1657	15.2082
OQV18358.1	ATP-dependent RNA helicase SUPV3L1, mitochondrial			2	85.969	2.7	0.058637	0.69093	-0.0993335	0.502722	-0.0308281	0.834106	12.3493	12.2309	12.6276	12.2743	12.4334	12.1975	12.4754	12.6104	12.4758	11.7348	12.4215	12.4527	12.251	12.368	12.3319	12.4079
OQV18359.1	hypothetical protein BV898_07562			4	13.314	45	-0.0222907	0.727691	-0.0358437	0.576776	0.0209616	0.743279	16.6525	16.7654	16.7503	16.6549	16.6585	16.7395	16.7074	16.6286	16.6539	16.6372	16.7786	16.61	16.6484	16.7989	16.8331	16.6266
OQV18360.1	C-terminal-binding protein			13	49.038	36.8	0.0420236	0.704503	-0.134061	0.236371	0.0150134	0.891995	17.1771	17.1265	17.2624	17.1836	17.172	17.123	17.2088	17.4138	17.2399	16.6317	17.1646	17.1771	17.1383	17.1914	17.2237	17.2563
OQV18361.1	tRNA pseudouridine synthase A, mitochondrial			3	55.587	9.7	0.0284916	0.683837	-0.0805639	0.258537	0.00711623	0.918771	14.275	14.3474	14.3389	14.3397	14.2422	14.418	14.3992	14.3557	14.3462	14.1327	14.3295	14.1704	14.2527	14.2354	14.4507	14.3908
OQV18364.1	Tripeptidyl-peptidase 2			26	140.47	27	0.00559182	0.923497	-0.0806399	0.179288	-0.0517413	0.380409	17.9577	17.9144	17.992	17.923	17.9466	17.9178	17.9664	17.9786	17.9278	17.6969	17.9264	17.9135	17.9342	17.8717	17.9101	17.864
OQV18366.1	Alpha-ketoglutarate-dependent taurine dioxygenase			4	31.769	14.9	-0.0682063	0.47441	-0.0803756	0.400819	-0.191383	0.0571816	13.7295	13.6743	13.7699	13.7301	13.588	13.6938	13.8027	13.5465	13.7207	13.331	13.8254	13.7051	13.5131	13.5993	13.6124	13.4135
OQV18373.1	putative Wiskott-Aldrich syndrome protein			3	57.145	6.5	-0.0339522	0.637018	0.0635784	0.38132	0.0635102	0.381818	13.5092	13.5289	13.2958	13.4091	13.5286	13.46	13.2258	13.393	13.5477	13.4929	13.4773	13.4795	13.4412	13.5568	13.4554	13.5437
OQV18375.1	hypothetical protein BV898_07578			9	35.282	30.3	0.0451001	0.837494	-0.0769683	0.726676	-0.300781	0.184142	16.5939	16.1187	16.2997	16.628	16.5211	16.1441	16.3356	16.82	16.5069	16.3849	16.0613	16.3794	16.8397	15.7501	15.7038	16.1436
OQV18377.1	putative Sentrin-specific protease 8			1	25.334	4.1	0.120764	0.426506	0.216091	0.164122	0.113273	0.455177	10.4106	10.9506	10.6895	11.0668	10.7133	11.1977	10.736	10.9535	11.0978	10.7323	11.0622	11.0894	10.8022	10.6706	11.022	11.0757
OQV18378.1;OQV18379.1	Host cell factor 1			5	88.665	6.5	0.0707683	0.325503	0.0474922	0.505566	-0.00905296	0.898283	15.1135	14.9847	15.1365	15.0679	15.1907	15.0718	15.1298	15.1934	15.0927	14.969	15.2999	15.131	15.0026	15.0878	15.1592	15.0169
OQV18381.1	RNA polymerase-associated protein CTR9-like protein			9	134.48	9.5	0.0352066	0.683776	-0.0475177	0.583358	0.120285	0.176218	15.678	15.7745	15.8103	15.7246	15.6385	15.7446	15.8209	15.9242	15.7901	15.4771	15.7941	15.7361	15.6949	15.9645	15.8713	15.9379
CAHS3_HYPDU;OQV18383.1	Cytosolic-abundant heat soluble protein 77580			1	25.923	12.1	-0.209419	0.279907	-0.057624	0.762019	0.357321	0.0749722	14.8659	14.7841	14.824	14.6457	14.5759	14.6192	14.716	14.3709	14.6992	15.107	14.7224	14.3606	14.9856	15.3572	15.6334	14.5727
OQV18385.1	Histone deacetylase 11			7	42.706	29.3	0.145314	0.152233	0.0421173	0.668316	0.085438	0.389269	15.3844	15.3093	15.2129	15.4974	15.6153	15.3918	15.359	15.619	15.476	15.0852	15.4997	15.5114	15.4259	15.4348	15.4464	15.4385
OQV18390.1	Asparagine--tRNA ligase, cytoplasmic			23	63.665	40.1	0.0464898	0.437447	-0.00702974	0.905593	-0.0219103	0.712214	18.8875	18.996	18.8871	19.0475	18.979	19.0061	18.9472	19.0717	18.8913	18.8818	19.027	18.9898	18.8703	18.9767	18.9705	18.9129
OQV18391.1	Integrator complex subunit 3			6	122.61	7.3	0.0527605	0.657858	-0.150704	0.21628	0.0987755	0.410868	14.8398	14.818	14.8141	14.8365	14.6984	14.9425	14.8806	14.9981	14.9969	14.2543	14.6908	14.7637	14.8028	14.9904	14.9408	14.9696
OQV18395.1	putative Testicular acid phosphatase-like protein			5	46.712	20.3	-0.0317075	0.583835	-0.0588965	0.314777	-0.0950317	0.113921	16.3076	16.2122	16.2847	16.2373	16.1916	16.2656	16.2326	16.2252	16.1957	16.3068	16.0861	16.2176	16.2421	16.1188	16.1931	16.1076
OQV18400.1	Calcium-activated potassium channel subunit alpha-1			6	144.64	7.5	0.0216984	0.80318	-0.0531793	0.543417	0.037949	0.663596	14.6956	14.7843	14.7646	14.7626	14.6537	14.7046	14.6891	15.0465	14.7	14.5559	14.7003	14.8383	14.6731	14.7625	14.8662	14.8571
OQV18403.1	putative Spermidine synthase			4	38.917	16.1	0.054213	0.61687	-0.0218376	0.839729	-0.115198	0.294734	13.4237	13.3397	13.269	13.0259	13.4525	13.2014	13.3676	13.2536	13.3594	12.9411	13.3925	13.2779	13.2006	13.1554	13.2445	12.9969
OQV18405.1;OQV18406.1	hypothetical protein BV898_07608			2	53.486	7.8	-0.00450828	0.971286	0.0100844	0.935831	-0.187272	0.149062	14.0732	14.0159	13.9678	14.1423	14.1238	14.0969	13.9561	14.0043	13.7001	14.4648	13.975	14.0996	13.8863	13.9827	13.6406	13.9405
OQV18414.1	Lon protease-like protein, mitochondrial			20	143.9	22.2	0.00663952	0.91602	-0.0563461	0.377104	-0.00669653	0.915302	17.5964	17.619	17.6288	17.6007	17.6779	17.6422	17.57	17.5813	17.5719	17.3668	17.6583	17.6224	17.6421	17.6355	17.5773	17.5632
OQV18433.1	putative Nucleolar transcription factor 1			14	55.024	26.1	-0.0846722	0.456356	-0.301049	0.0157692	-0.0783756	0.489949	17.343	17.332	17.135	17.5262	17.1106	17.254	17.1385	17.4944	17.2099	16.7669	16.9738	17.1815	17.3202	17.2191	17.1467	17.3367
OQV18434.1	Glutamate dehydrogenase, mitochondrial			27	61.71	56.8	0.0161845	0.876153	-0.159011	0.140042	-0.00215119	0.983467	19.6841	19.6804	19.7231	19.6654	19.6487	19.6728	19.7427	19.7536	19.6731	19.1016	19.7017	19.6405	19.6208	19.7208	19.7377	19.665
OQV18435.1	Myotubularin-related protein 10-B			3	77.143	5.3	-0.094265	0.187185	-0.0910667	0.201736	-0.0796552	0.261127	14.4704	14.4338	14.4941	14.3844	14.3237	14.3516	14.4444	14.2859	14.4491	14.2397	14.4508	14.2788	14.4407	14.4256	14.3805	14.2172
OQV18437.1	Ral GTPase-activating protein subunit beta			2	158.01	1.3	-0.00303095	0.975545	-0.122727	0.226061	0.00541677	0.956311	12.5229	12.3456	12.6259	12.4968	12.6635	12.442	12.5404	12.3332	12.2132	12.3182	12.5329	12.436	12.7122	12.485	12.3218	12.4938
OQV18438.1	putative phosphorylase b kinase regulatory subunit alpha			4	141.51	3.4	0.0232196	0.647515	0.0157348	0.756236	-0.006866	0.892108	15.2848	15.1749	15.2206	15.2008	15.2551	15.2393	15.2124	15.2673	15.2197	15.1597	15.3206	15.2442	15.2056	15.2045	15.1966	15.247
OQV18442.1;OQV18441.1	C-Jun-amino-terminal kinase-interacting protein 3			11	122.53	10.8	0.0778388	0.33553	0.0561852	0.483714	0.0291475	0.714713	14.9688	14.8389	14.8035	14.8432	15.0934	14.9871	14.8644	14.8208	14.8697	15.1079	14.8227	14.8789	14.9686	14.9245	14.7656	14.9122
OQV18444.1	CREB-binding protein			4	261.65	2.9	0.0306599	0.710052	-0.179072	0.0426727	-0.0196012	0.811868	14.1541	14.2153	14.2821	14.4025	14.2591	14.348	14.276	14.2935	14.0585	13.8815	14.0684	14.3293	14.2215	14.1935	14.2931	14.2676
OQV18445.1	5-AMP-activated protein kinase subunit gamma-2			8	53.087	18.4	0.0753926	0.508981	-0.113533	0.324388	0.0371616	0.7434	16.268	16.0881	16.2475	16.1457	16.3124	16.1574	16.2872	16.2938	16.2407	15.6157	16.2417	16.197	16.1654	16.2081	16.2669	16.2576
OQV18446.1	hypothetical protein BV898_07456			1	91.526	1.7	-0.0431585	0.843072	-0.379016	0.0970818	0.137565	0.530518	9.5454	8.78109	9.40734	9.38565	9.02716	9.5228	8.86109	9.5358	8.98578	9.07203	8.43608	9.10952	9.90704	9.36561	9.16277	9.23433
OQV18450.1;OQV18451.1	Electron transfer flavoprotein subunit alpha, mitochondrial			15	36.938	65.7	0.0573159	0.574599	-0.0720357	0.481876	0.0395712	0.697571	18.683	18.6746	18.8619	18.61	18.7352	18.705	18.8965	18.7221	18.6969	18.3191	18.8553	18.6701	18.6395	18.7596	18.8999	18.6887
OQV18452.1	hypothetical protein BV898_07461			1	49.843	2.4	0.113126	0.298067	0.214694	0.0586157	0.240109	0.0369702	12.8691	12.8583	12.5705	12.9253	13.0717	13.0331	12.8723	12.6986	12.9577	13.1688	12.9683	12.9872	13.0964	13.2134	12.8058	13.068
OQV18453.1	Serine/threonine-protein phosphatase 2B catalytic subunit 3			13	63.647	28.2	0.0406363	0.699751	-0.135924	0.20815	0.0179911	0.864153	16.986	16.9311	17.0502	16.9225	17.0012	16.9405	17.0867	17.024	16.994	16.4052	16.9946	16.9523	16.9601	17.0117	16.9962	16.9938
OQV18456.1	putative Plasminogen			4	37.542	13.5	0.0285944	0.860281	0.180557	0.275838	-0.00960616	0.952825	15.8385	15.9263	15.475	15.6204	15.8711	15.9035	15.5476	15.6524	15.8233	16.4559	15.6529	15.6503	15.908	15.7166	15.5543	15.6428
OQV18463.1	hypothetical protein BV898_07472			3	24.765	14.8	-0.0677658	0.664764	0.0667291	0.669556	-0.203622	0.20384	15.5006	15.1665	15.3877	15.115	15.5777	15.1015	15.186	15.0336	15.3571	15.7594	15.2063	15.1139	15.3795	14.8778	14.9893	15.1088
OQV18465.1	putative E3 ubiquitin-protein ligase UBR7			1	54.246	3.5	0.110688	0.42224	0.0861619	0.530407	-0.190258	0.176474	11.2801	11.6819	11.1678	11.4259	11.4552	11.6538	11.4361	11.4533	11.406	11.8877	11.4024	11.2041	11.0375	11.1432	11.3687	11.2451
OQV18467.1	Translation initiation factor IF-2, mitochondrial			2	208.57	1.7	-0.101116	0.352461	-0.211365	0.0631355	0.0126228	0.90625	12.7404	12.3158	12.4622	12.6514	12.3804	12.5291	12.5258	12.3301	12.5427	12.1048	12.2425	12.4344	12.6194	12.6596	12.4462	12.4952
OQV18470.1	Symplekin			7	134.37	7.9	0.0614877	0.396837	0.176708	0.0240876	0.0716568	0.325501	15.2947	15.4662	15.5811	15.3462	15.43	15.5321	15.5095	15.4624	15.5526	15.7302	15.6225	15.4897	15.4537	15.5641	15.525	15.432
OQV18473.1	Myotubularin-related protein 13			1	225.07	0.7	0.0283432	0.739004	-0.0265544	0.754875	0.0195074	0.818452	13.543	13.6062	13.6689	13.5722	13.5684	13.5778	13.8059	13.5515	13.5028	13.4686	13.8076	13.505	13.4972	13.6889	13.7152	13.5669
OQV18475.1	39S ribosomal protein L4, mitochondrial			4	34.435	12.8	0.0271787	0.781304	-0.234711	0.0274066	-0.121703	0.224814	14.9096	14.768	14.7784	14.7268	14.8631	14.7302	14.7801	14.9182	14.684	14.196	14.6454	14.7185	14.7	14.5981	14.6831	14.7148
OQV18481.1	putative Tripartite motif-containing protein 2			1	81.997	1.5	-0.0382162	0.697774	0.0784722	0.428967	0.0250158	0.799059	12.6727	12.636	12.8744	12.7211	12.775	12.7811	12.5696	12.6256	12.6287	12.6399	13.0065	12.943	12.844	12.64	12.6498	12.8704
OQV18486.1	Protein sel-1-like protein 1			1	76.949	1.3	0.0377801	0.779781	-0.0766774	0.571966	-0.0605529	0.654718	13.2892	13.2448	13.4387	13.1528	13.4301	13.2169	13.4015	13.2281	13.2947	12.7044	13.5598	13.2599	13.1493	13.2866	13.1762	13.2712
OQV18487.1	putative Tetratricopeptide repeat protein 37			2	145.76	1.9	0.0336525	0.619897	0.159797	0.0294248	0.018112	0.7889	12.8876	12.8506	13.0112	12.9361	13.09	12.937	12.9836	12.8095	13.0509	12.9837	13.1752	13.1147	12.9502	12.8735	12.9843	12.9499
OQV18489.1	Calcineurin B-like proteinous protein 1			9	22.312	54.1	-0.0233073	0.640016	0.0107883	0.828126	0.0842341	0.104914	15.9512	15.9682	15.957	16.0836	15.9706	15.9922	15.946	15.958	15.9846	15.9609	16.0213	16.0364	16.059	16.118	16.0849	16.035
OQV18490.1	ADP-ribosylation factor GTPase-activating protein 2			17	62.03	39.7	-0.0331766	0.660972	0.0409734	0.588701	-0.124289	0.114287	18.2007	18.3013	18.1514	18.1568	18.1935	18.2262	18.1529	18.1049	18.1645	18.4467	18.1936	18.1692	18.1254	18.1498	18.1241	17.9137
OQV18496.1	Synaptotagmin-7			2	44.138	6.2	-0.0305063	0.741556	0.116699	0.218112	0.0389845	0.673785	12.9773	12.9024	12.6576	13.0327	12.9772	12.7756	12.8856	12.8095	12.9062	13.144	12.9672	13.0195	13.0407	12.7259	12.9452	13.0141
OQV18497.1	Splicing factor 3A subunit 3			20	58.388	43.8	-0.0730751	0.282832	-0.0168014	0.801376	-0.0466076	0.488357	18.539	18.5575	18.4357	18.608	18.42	18.5593	18.4076	18.4611	18.5453	18.6677	18.384	18.476	18.54	18.5099	18.4574	18.4466
OQV18498.1	T-complex protein 1 subunit beta			31	57.97	72.2	-0.0311292	0.690784	-0.133081	0.103297	-0.0228854	0.76967	19.1058	19.1415	19.1314	19.1146	19.0442	19.1241	19.1618	19.0387	19.1297	18.703	19.0786	19.0495	19.1176	19.1	19.1159	19.0682
OQV18502.1	hypothetical protein BV898_07511			4	75.151	6.7	0.0545321	0.640142	0.107132	0.363368	0.0582397	0.617761	15.4788	15.5853	15.4684	15.5239	15.6845	15.6743	15.5247	15.3909	15.4658	16.0407	15.5079	15.4704	15.6099	15.6564	15.6253	15.3977
OQV18503.1	hypothetical protein BV898_07512			2	12.494	17.1	-0.0511551	0.74225	-0.31738	0.0550951	0.108844	0.486868	10.2648	10.4652	10.2988	10.0942	10.0675	10.6039	10.0654	10.1817	10.0828	10.2335	9.89637	9.64081	10.6882	10.2783	10.1023	10.4896
OQV18507.1;OQV18506.1	hypothetical protein BV898_07516			2	18.187	21	-0.0624264	0.46724	-0.042874	0.61592	0.0158929	0.851944	13.2977	13.4206	13.4202	13.4741	13.3718	13.2717	13.4136	13.3058	13.3669	13.0954	13.4357	13.5431	13.4047	13.4606	13.3059	13.505
OQV18512.1	Tubulin alpha-1 chain			4	50.027	16	0.0785852	0.36522	0.00820847	0.923605	0.034596	0.686868	14.9894	15.05	15.1499	15.1294	14.9739	15.1862	15.2444	15.2286	15.0462	14.9417	15.1516	15.212	14.9819	15.0709	15.0976	15.3067
OQV18515.1	Autophagy-related protein 9A			1	89.71	1.5	0.0852472	0.488504	0.0589162	0.630684	0.0376708	0.757998	10.3962	10.4836	10.386	10.2003	10.2308	10.3943	10.6792	10.5028	10.4564	10.574	10.6185	10.0529	10.3027	10.5616	10.3859	10.3666
OQV18517.1	Structural maintenance of chromosomes protein 1A			26	138.9	25.8	0.00284715	0.971186	-0.0716952	0.369612	0.0290804	0.712806	17.9311	17.8585	17.7825	17.8936	17.9386	17.8747	17.7613	17.9023	17.9041	17.5385	17.8514	17.8848	17.9806	17.8916	17.8311	17.8787
OQV18521.1	hypothetical protein BV898_07348			2	25.354	11.6	0.171419	0.222791	0.0574523	0.676037	0.311197	0.0355152	11.9963	11.8823	12.2198	12.141	12.2156	12.2198	12.2713	12.2183	12.1154	11.7211	12.4258	12.207	12.0498	12.4091	12.6227	12.4025
OQV18522.1	hypothetical protein BV898_07349			1	23.414	13.3	0.0696742	0.642296	0.133918	0.376587	-0.00954522	0.949079	12.1649	12.3603	12.096	12.0797	12.6178	12.2255	12.1285	12.0077	12.0723	12.6471	12.2893	12.2277	12.0359	12.3906	12.3356	11.9005
OQV18523.1	Spliceosome RNA helicase DDX39B			14	49.299	37.1	0.0382996	0.768727	-0.115699	0.37996	0.0365601	0.778923	18.6702	18.6153	18.7585	18.6699	18.7294	18.6361	18.7475	18.7541	18.7425	18.0074	18.756	18.7452	18.6213	18.7153	18.7544	18.7692
OQV18524.1	putative Protein HGV2			4	57.182	8.7	0.00140355	0.987575	0.23621	0.0175559	0.0688697	0.449196	15.6724	15.7238	15.7502	15.6398	15.6192	15.8414	15.7697	15.5615	15.8006	16.232	15.8821	15.8163	15.8012	15.7419	15.7991	15.7194
OQV18528.1	Fucose-1-phosphate guanylyltransferase			1	121	1.5	0.056978	0.528587	0.109358	0.234588	0.00120763	0.989272	13.1565	13.1468	13.045	13.2187	13.252	13.2283	13.1326	13.182	13.0814	13.329	13.1812	13.4128	13.0193	13.3083	13.2823	12.962
OQV18530.1;OQV18531.1;OQV18532.1	Polypeptide N-acetylgalactosaminyltransferase 5			10	70.509	17.1	-0.16961	0.0576472	-0.275251	0.00448428	-0.07052	0.406396	16.9363	17.103	17.0464	16.9069	16.7204	16.8407	16.9231	16.83	16.8438	16.4594	16.8316	16.7568	16.8471	16.9147	16.9885	16.9602
OQV18533.1	Polypeptide N-acetylgalactosaminyltransferase 5			3	139.25	4	0.0168907	0.811412	-0.0303684	0.668595	-0.0981105	0.178634	13.1488	13.2387	13.2365	13.3087	13.1429	13.267	13.4398	13.1507	13.2931	13.1118	13.1665	13.24	13.1684	13.1287	13.1638	13.0794
OQV18534.1	putative U4/U6.U5 tri-snRNP-associated protein 1			6	90.281	10.4	-0.0652992	0.356407	0.0102135	0.883685	-0.075791	0.286781	15.3859	15.3285	15.2758	15.3707	15.3059	15.2989	15.2198	15.2751	15.3057	15.5731	15.191	15.3319	15.2303	15.2801	15.2791	15.2682
OQV18537.1	Coiled-coil domain-containing protein 93			6	69.926	17.2	-0.0231979	0.752973	-0.0773195	0.302148	-0.164905	0.037616	14.2196	14.2825	14.4227	14.4055	14.2508	14.3666	14.3885	14.2316	14.2226	14.118	14.3384	14.3419	14.0578	14.1302	14.2263	14.2564
OQV18538.1	Annexin A11			20	46.01	54.9	-0.0150905	0.866107	-0.118043	0.199533	0.0348837	0.697321	19.0677	19.1481	19.024	19.2894	19.0584	19.1511	19.0636	19.1958	19.0179	18.7461	19.0706	19.2225	19.0952	19.1592	19.1815	19.2329
OQV18544.1	hypothetical protein BV898_07369			8	24.277	31.2	-0.0282852	0.754795	0.143285	0.127786	0.0990434	0.282783	17.4766	17.5009	17.3889	17.4839	17.5314	17.463	17.362	17.3808	17.463	17.951	17.477	17.5324	17.556	17.5761	17.5643	17.5502
OQV18545.1	hypothetical protein BV898_07370			2	39.728	6.8	-0.0268512	0.805712	0.270494	0.0233521	0.099273	0.36925	14.8667	14.871	14.6908	14.7405	14.9557	14.8689	14.664	14.573	14.9998	15.3991	14.9445	14.9075	14.8893	14.9877	14.9116	14.7775
OQV18547.1	putative CD63 antigen			1	27.075	3.6	0.0788454	0.383896	0.101081	0.268131	0.045746	0.610391	14.6713	14.5929	14.6192	14.6937	14.7568	14.6306	14.6463	14.8588	14.7436	14.5031	14.7487	14.9859	14.6941	14.6553	14.5966	14.8141
OQV18553.1	hypothetical protein BV898_07379			1	24.098	4.9	-0.10901	0.602092	0.227629	0.283482	0.201747	0.339836	13.9885	14.0663	13.8059	13.8809	13.8507	13.993	13.8949	13.567	13.9017	15.0406	13.8799	13.83	14.0754	14.2571	14.2277	13.9884
OQV18554.1	hypothetical protein BV898_07380			2	19.161	16.9	0.033537	0.814482	0.389639	0.0140779	-0.0470535	0.742214	12.4532	12.4448	12.1111	12.5209	12.6431	12.3872	12.4176	12.2162	12.5476	13.2324	12.5819	12.7267	12.5157	12.3485	12.2315	12.2462
OQV18555.1	hypothetical protein BV898_07381			7	54.784	18.2	0.0249871	0.795999	0.172181	0.0896653	0.0272667	0.777902	14.0373	14.1534	14.0203	13.9016	14.1128	14.0925	14.1056	13.9016	13.9546	14.4797	14.183	14.184	14.159	13.9768	14.0078	14.078
OQV18558.1	hypothetical protein BV898_07384			3	25.403	16.8	-0.0712058	0.379215	-0.141734	0.0913089	-0.0130598	0.870248	16.8127	16.7953	16.7182	16.8506	16.7462	16.825	16.7345	16.5864	16.654	16.8464	16.6033	16.5062	16.9265	16.7805	16.7492	16.6683
OQV18559.1	Ectonucleoside triphosphate diphosphohydrolase 1			1	64.676	2.6	0.0514851	0.681525	0.176415	0.171982	0.261184	0.0506708	12.6976	12.8715	12.7749	12.6165	13.049	12.6754	12.8693	12.5727	12.646	13.2372	12.8288	12.9541	12.9748	12.8251	13.0905	13.1148
OQV18564.1	hypothetical protein BV898_07390			6	14.177	44.4	-0.116491	0.306551	0.0131034	0.906816	-0.205345	0.081618	17.1128	17.2523	16.9228	17.0775	17.0213	17.0707	16.9598	16.8476	16.9987	17.4558	16.9815	16.9818	16.949	17.0285	16.8892	16.6773
OQV18565.1	putative 39S ribosomal protein L13, mitochondrial			3	29.934	8.7	-0.0224903	0.705099	-0.0381252	0.523047	-0.107715	0.0843455	13.5504	13.4934	13.6081	13.4588	13.5625	13.4476	13.4648	13.5458	13.5454	13.4309	13.4383	13.5435	13.5145	13.4169	13.3349	13.4135
OQV18581.1	Aminomethyltransferase, mitochondrial			4	46.233	15.9	0.0623927	0.265346	0.0293023	0.594901	-0.00505596	0.926556	15.8927	15.9232	15.978	15.873	15.9564	15.9397	15.9924	16.0279	15.894	15.9506	16.0044	15.9351	15.8553	15.9627	15.9958	15.8328
OQV18584.1	putative Mesoderm induction early response protein 1			5	56.191	22.4	-0.0832277	0.486841	-0.118684	0.325405	-0.0310974	0.793592	14.5347	14.5466	14.388	14.6226	14.2215	14.6543	14.4611	14.4221	14.3638	14.7737	14.2773	14.2023	14.6198	14.5522	14.3463	14.4491
OQV18592.1	hypothetical protein BV898_07417			3	19.494	18.5	-0.0199468	0.852143	0.188461	0.0932301	0.133773	0.222713	17.4979	17.4125	17.2749	17.4816	17.5278	17.4321	17.2769	17.3503	17.443	17.9801	17.404	17.5936	17.627	17.4924	17.5607	17.5219
OQV18593.1	hypothetical protein BV898_07418			5	20.033	32.2	0.0107411	0.980685	0.0864686	0.845568	-0.0960736	0.828692	18.8093	17.2462	17.4104	17.9816	18.9209	17.2287	17.5245	17.8163	18.7832	17.6853	17.4129	17.9119	18.7881	17.2401	17.3081	17.7268
OQV18595.1	Protein arginine N-methyltransferase 7			4	81.514	7.4	0.059319	0.518995	-0.0520859	0.5706	0.129754	0.169026	13.8917	13.9122	14.1959	13.9459	13.8147	14.1676	14.1317	14.069	13.9343	13.9122	14.0208	13.87	14.1023	14.2004	14.2126	13.9494
OQV18600.1;OQV18599.1	hypothetical protein BV898_07424			4	110.73	6.3	-0.00728425	0.952012	0.155052	0.212234	-0.0645945	0.595316	15.49	15.5049	15.397	15.4073	15.5733	15.4363	15.4761	15.2844	15.3764	16.0725	15.5095	15.4611	15.4708	15.4264	15.3825	15.2611
OQV18601.1	Protein tumorous imaginal discs, mitochondrial			3	53.842	8.5	-0.00364125	0.956849	-0.0514938	0.44858	-0.117315	0.0964389	14.8344	14.8019	14.7447	14.8289	14.8457	14.8148	14.86	14.6749	14.7857	14.6236	14.8377	14.757	14.5522	14.6949	14.7909	14.7027
OQV18602.1	putative StAR-related lipid transfer protein 3			1	58.95	2.3	0.148204	0.177189	0.221248	0.0516011	0.139044	0.203876	11.5142	11.7926	11.6215	11.628	11.8213	11.7873	11.8827	11.6579	11.8214	12.1124	11.793	11.7146	11.5757	11.9858	11.9149	11.6362
OQV18607.1	Angiotensin-converting enzyme			1	69.332	2.1	0.0105019	0.933837	-0.149198	0.248878	0.148157	0.252051	13.5387	13.5429	13.5576	13.5683	13.2807	13.6989	13.6719	13.598	13.653	12.9868	13.3949	13.576	13.6131	13.8674	13.6387	13.6809
OQV18613.1	hypothetical protein BV898_07240			2	15.273	30.2	0.0205741	0.892023	0.249333	0.114856	0.0436339	0.773672	15.7277	15.6465	15.5904	15.6082	15.7964	15.7105	15.5878	15.5602	15.6738	16.543	15.6302	15.7231	15.7272	15.6601	15.7182	15.6417
OQV18614.1	putative Histidine triad nucleotide-binding protein 2, mitochondrial			9	24.085	45.2	-0.0563987	0.479278	-0.0315815	0.690285	-0.115505	0.1579	17.4021	17.502	17.3589	17.4435	17.3455	17.4285	17.3844	17.3226	17.2857	17.6786	17.3158	17.3002	17.3573	17.3268	17.3096	17.2509
OQV18617.1	DnaJ-like protein subfamily C member 25			7	75.765	11.9	0.00515924	0.938319	-0.117148	0.0940414	-0.0754834	0.26753	16.3707	16.3719	16.4285	16.3529	16.3625	16.338	16.3806	16.4636	16.2833	16.0882	16.3884	16.2956	16.238	16.336	16.4025	16.2457
OQV18621.1	putative Mitochondrial intermembrane space import and assembly protein 40			2	21.403	24.9	-0.105764	0.535413	-0.0162219	0.923786	0.0608293	0.720337	14.1003	14.1183	13.9691	14.1746	13.53	14.3592	14.0524	13.9976	14.274	14.4584	13.6343	13.9307	14.1986	14.2242	14.0973	14.0854
OQV18622.1	UTP--glucose-1-phosphate uridylyltransferase			10	69.33	18.9	0.025742	0.643653	-0.107139	0.0680864	-0.121687	0.0411847	17.3251	17.2955	17.3466	17.2468	17.3037	17.2796	17.3958	17.3377	17.2762	17.1085	17.2562	17.1444	17.1764	17.1929	17.2261	17.1318
OQV18628.1	Counting factor associated protein D			11	60.387	28.6	-0.118834	0.38717	0.154992	0.263479	-0.00533828	0.968617	18.7631	18.789	18.5059	18.663	18.6341	18.6666	18.5162	18.4288	18.8365	19.32	18.5868	18.5976	18.8053	18.7641	18.5761	18.5542
OQV18631.1	Pre-mRNA-splicing factor SLU7			7	65.597	19.9	0.0147582	0.952178	0.0324827	0.895012	-0.0915926	0.710379	15.7436	14.891	15.0138	15.2789	15.9371	14.8179	15.0232	15.2082	15.5336	14.9901	15.148	15.3856	15.5904	14.7482	14.9533	15.2691
OQV18632.1	hypothetical protein BV898_07261			2	27.402	12.6	0.0130524	0.854018	0.145914	0.0536504	0.136124	0.0696835	13.8716	13.9369	13.9974	13.8308	13.834	13.8941	13.9463	14.0145	13.9043	14.218	14.048	14.05	14.1402	14.0253	14.0147	14.001
OQV18633.1	Acyloxyacyl hydrolase			5	64.179	8.7	-0.176199	0.157566	0.0240607	0.841809	-0.140558	0.253852	15.9547	15.7682	15.671	15.8016	15.5984	15.7657	15.5977	15.5288	15.8403	16.1378	15.6149	15.6987	15.9494	15.6997	15.4629	15.5212
OQV18637.1	hypothetical protein BV898_07266			1	32.824	4.5	-0.0265975	0.852818	-0.0730389	0.611779	-0.0885294	0.539262	13.6226	13.9598	13.3995	13.8298	13.5781	14.0926	13.4253	13.6094	13.5154	13.7703	13.5486	13.6853	13.7884	13.6681	13.4072	13.5938
OQV18644.1	Long-chain fatty acid transport protein 4			8	75.541	16.5	-0.0222972	0.857134	-0.0874588	0.483525	-0.140191	0.26744	16.536	16.3541	16.7278	16.438	16.5278	16.2608	16.7018	16.4762	16.2959	16.2553	16.7304	16.4243	16.432	16.2227	16.5808	16.2596
OQV18645.1	Glycogenin-1			19	61.82	39.5	-0.0398366	0.685013	-0.0580117	0.555948	-0.141104	0.163429	17.8318	17.9765	17.8764	17.9043	17.8797	17.9209	17.9314	17.6976	17.7086	18.1284	17.8442	17.6757	17.8238	17.7587	17.8763	17.5657
OQV18651.1	putative 3-hydroxypropionyl-coenzyme A dehydratase			5	46.609	16.4	-0.000833511	0.989323	-0.0700436	0.270672	-0.038735	0.536655	14.655	14.6205	14.5202	14.5899	14.606	14.6707	14.5641	14.5414	14.6379	14.5083	14.4964	14.4628	14.6817	14.5188	14.47	14.5601
OQV18654.1	Xanthine dehydrogenase			15	141.07	17.1	-0.0303569	0.713579	-0.173636	0.04909	-0.0392302	0.635769	16.6463	16.7273	16.7498	16.5854	16.4677	16.7389	16.745	16.6358	16.5875	16.5981	16.514	16.3147	16.5582	16.7136	16.7305	16.5496
OQV18658.1	hypothetical protein BV898_07287			1	32.416	3.5	0.00495594	0.969518	0.177166	0.184976	0.130497	0.322387	11.5679	11.4658	10.9407	11.2592	11.4982	11.1721	11.1589	11.4243	11.4693	11.607	11.368	11.4981	11.6364	11.5054	11.2233	11.3905
OQV18662.1	Corticotropin-releasing factor receptor 1			1	60.495	2.1	0.0221152	0.786133	0.0749376	0.364013	0.0392571	0.630965	12.4435	12.4605	12.4323	12.4138	12.7116	12.3126	12.4377	12.3765	12.4329	12.5987	12.4898	12.5283	12.5917	12.4777	12.3343	12.5033
OQV18663.1	hypothetical protein BV898_07292			5	25.215	28.2	-0.0342704	0.740214	0.011992	0.907483	-0.0119264	0.907987	16.6298	16.6736	16.3794	16.6486	16.6711	16.6415	16.475	16.4067	16.54	16.9001	16.5526	16.3867	16.5414	16.6001	16.6478	16.4945
OQV18664.1	Smad nuclear interacting protein 1			2	23.318	10.6	-0.108166	0.31907	-0.0585754	0.58506	0.100209	0.354839	14.0104	14.1283	13.9273	13.8295	14.1021	13.8995	13.791	13.6703	14.1226	13.7159	13.9404	13.8823	14.0609	14.2281	14.0899	13.9174
OQV18666.1	putative Trafficking protein particle complex subunit 12			2	58.198	5.5	-0.0220744	0.91084	0.277521	0.172587	0.129354	0.514656	10.7498	10.4455	10.472	10.5516	10.6541	9.9754	10.8784	10.6227	10.5029	11.1989	10.7171	10.91	11.0775	10.7984	10.3343	10.5261
OQV18667.1	hypothetical protein BV898_07297			4	12.811	36	-0.0146695	0.932008	0.238878	0.177981	-0.0346984	0.840156	17.3169	17.2973	17.1205	17.1625	17.3508	17.2944	17.1626	17.0306	17.1649	18.1888	17.2458	17.2532	17.2027	17.2835	17.1759	17.0963
OQV18668.1	Protein TSSC1			5	42.356	26.7	-0.0140781	0.890654	-0.136276	0.195799	-0.102643	0.324049	13.3997	13.5886	13.7228	13.6581	13.4274	13.5707	13.7485	13.5663	13.5111	13.2336	13.6611	13.4183	13.3606	13.4006	13.5817	13.6157
OQV18683.1	putative Sterol O-acyltransferase 2			1	42.471	4.6	0.109485	0.565184	0.127626	0.503415	0.0459383	0.808434	11.2439	10.6793	11.6192	10.6772	11.462	10.8119	11.2829	11.1008	11.1448	11.3428	11.0935	11.1491	11.2042	10.8364	11.1706	11.1921
OQV18685.1	L-galactose dehydrogenase			12	46.661	43.1	-0.0321042	0.560914	-0.0456417	0.411112	-0.028386	0.606707	17.09	17.1642	17.0518	17.1116	17.1212	17.1574	17.006	17.0045	17.0575	17.0692	17.0639	17.0443	17.1455	17.0744	16.9989	17.0852
OQV18686.1	hypothetical protein BV898_07315			5	22.209	30.5	-0.0377402	0.769757	0.0768964	0.552734	-0.140995	0.282941	15.9702	16.0778	15.9353	16.052	15.9069	16.1002	15.9754	15.9018	15.8678	16.6158	15.9397	15.9197	15.8815	15.9156	15.9187	15.7556
OQV18702.1	putative Epididymal secretory protein E1			2	16.74	22.8	-0.0425232	0.683475	0.2331	0.0375908	0.195591	0.0749807	16.423	16.2892	16.3927	16.3481	16.4162	16.376	16.3391	16.1515	16.4296	16.9932	16.4776	16.4849	16.5886	16.565	16.5569	16.5248
OQV18715.1	Branched-chain-amino-acid aminotransferase			5	45.138	18.1	0.0519607	0.670178	-0.154029	0.217249	-0.00233599	0.984677	15.7607	15.5147	15.7458	15.7784	15.7327	15.5434	15.7681	15.9632	15.7058	15.1292	15.6686	15.6798	15.674	15.6426	15.6735	15.8
OQV18717.1	ADP-ribosylation factor 6			1	20.042	10.2	0.00156042	0.991418	-0.120239	0.412563	0.119702	0.414608	12.5305	12.6345	12.7753	12.9029	12.5257	12.6625	12.6088	13.0524	12.7945	12.1619	12.7176	12.6882	12.6173	12.8221	12.9176	12.9648
OQV18718.1	Neprilysin-11			7	89.697	9.8	-0.0338498	0.589551	-0.017648	0.777729	-0.108733	0.0967569	15.5954	15.533	15.554	15.6362	15.5488	15.5835	15.5647	15.4863	15.5075	15.7298	15.482	15.5288	15.5577	15.4101	15.441	15.4749
OQV18726.1	putative Bax inhibitor 1			3	27.244	15.7	-0.0280957	0.861959	-0.154337	0.34653	0.218627	0.188743	14.0393	13.9433	14.3972	14.2482	13.7342	14.1128	14.2886	14.38	14.2298	13.7095	14.0551	14.0162	14.0751	14.248	14.6345	14.5449
OQV18727.1	PP2C-like domain-containing protein			4	93.751	6	-0.0212562	0.740762	-0.00359384	0.955312	0.00974497	0.879267	13.723	13.7422	13.7887	13.8751	13.7152	13.88	13.7698	13.6791	13.8497	13.8218	13.7137	13.7295	13.7306	13.9008	13.7962	13.7405
OQV18729.1	hypothetical protein BV898_07168			2	22.733	13.3	0.0445529	0.691201	-0.0474417	0.672419	-0.0203192	0.855938	13.6209	13.4278	13.2	13.3431	13.2985	13.6356	13.3592	13.4767	13.1977	13.5873	13.412	13.2049	13.5715	13.2823	13.3209	13.3359
OQV18731.1	cGMP-dependent protein kinase 1			8	79.508	11.1	-0.0112411	0.836795	-0.00820206	0.880485	-0.00278459	0.959276	16.439	16.4739	16.3821	16.3936	16.3597	16.3526	16.4033	16.5281	16.4033	16.4504	16.4454	16.3567	16.3676	16.459	16.4213	16.4296
OQV18735.1	hypothetical protein BV898_07174			2	23.438	10.1	-0.111685	0.573102	0.228304	0.257218	-0.145841	0.463517	13.5392	13.7967	13.6006	13.4628	13.6318	13.6087	13.4737	13.2384	13.6351	14.6464	13.5549	13.4762	13.523	13.5319	13.3519	13.4092
OQV18744.1	Ubiquitin-conjugating enzyme E2 Z			2	55.326	6.2	0.0395698	0.630118	-0.141271	0.0994991	-0.146605	0.0884132	15.461	15.542	15.4874	15.581	15.5036	15.5466	15.5753	15.6041	15.3353	15.1007	15.5202	15.55	15.3853	15.3545	15.3977	15.3475
OQV18745.1	Mitofusin-2			10	91.687	17.6	0.0701602	0.221009	0.108819	0.0661871	0.0600701	0.291514	15.0366	15.1353	15.1859	15.0799	15.1158	15.1741	15.1788	15.2497	15.1956	15.1874	15.2396	15.2505	15.0943	15.2619	15.1432	15.1787
OQV18746.1	40S ribosomal protein S14			6	19.826	53.6	0.0486441	0.732539	-0.217512	0.140198	-0.0396254	0.780571	16.1756	16.3624	16.3517	16.3732	16.0863	16.3006	16.3513	16.7191	16.2613	15.6347	16.2841	16.2127	16.1649	16.3276	16.3013	16.3105
OQV18747.1	UDP-N-acetylglucosamine--peptide N-acetylglucosaminyltransferase 110 kDa subunit			2	119.15	4	-0.0416814	0.56693	-0.115632	0.12502	-0.101908	0.172692	12.2243	12.2987	12.2571	12.227	12.2939	12.0387	12.3265	12.1813	12.1052	12.1091	12.026	12.3043	12.1038	12.1514	12.2049	12.1393
OQV18752.1	Lipopolysaccharide-responsive and beige-like anchor protein			18	208.52	13.5	0.0229952	0.758031	0.148582	0.0606436	0.0538073	0.474142	17.4457	17.4846	17.5133	17.455	17.4378	17.5059	17.553	17.4939	17.525	17.8744	17.5825	17.5111	17.4629	17.5358	17.6222	17.493
OQV18754.1	Neurobeachin			5	87.888	6	-0.00288727	0.95827	0.0291303	0.599255	-0.016198	0.769419	14.6678	14.6021	14.7009	14.5688	14.5936	14.6256	14.6575	14.6513	14.7235	14.6243	14.6873	14.6211	14.6791	14.5167	14.6668	14.6122
OQV18758.1	GMP synthase (glutamine-hydrolyzing)			16	82.437	35.8	0.0136153	0.87937	-0.0790977	0.383906	0.000476822	0.995758	16.9709	17.0138	17.1561	17.028	16.9973	16.9575	17.1064	17.1621	16.9895	16.6694	17.1565	17.037	16.9678	17.0528	17.0637	17.0864
OQV18761.1;OQV18759.1	Solute carrier family 2, facilitated glucose transporter member 2			5	39	10.5	-0.08925	0.528145	-0.381618	0.0144609	0.0749572	0.595513	15.8152	15.6864	15.7977	15.5686	15.276	15.6482	15.792	15.7948	15.8058	15.1045	15.2343	15.197	15.7465	15.7931	15.7825	15.8458
OQV18762.1	putative Cleavage and polyadenylation specificity factor subunit 6			4	66.154	3.6	-0.0860456	0.249483	-0.0941886	0.209411	-0.110125	0.145959	16.4431	16.5034	16.2383	16.3698	16.4034	16.2889	16.2693	16.2488	16.4342	16.2407	16.2471	16.2558	16.3994	16.2887	16.2414	16.1846
OQV18766.1	hypothetical protein BV898_07203			1	77.635	2.6	0.112642	0.189639	0.134519	0.12159	0.0612129	0.466912	12.8001	12.8194	13.0439	13.0639	12.9813	13.0982	13.0662	13.0322	13.1209	12.9982	12.9045	13.2417	12.8933	13.0755	13.0404	12.9629
OQV18770.1	putative Ubiquinone biosynthesis O-methyltransferase			5	36.141	22.4	-0.00194247	0.981657	-0.204842	0.0261216	0.0198771	0.814167	15.3683	15.3619	15.3176	15.3355	15.2583	15.3788	15.2905	15.4479	15.2185	14.84	15.1952	15.3102	15.3642	15.307	15.4009	15.3907
OQV18771.1	putative Ubiquinone biosynthesis O-methyltransferase			7	36.012	21.1	-0.00572058	0.938561	-0.115813	0.133259	0.0559199	0.455408	16.4083	16.3911	16.4081	16.3857	16.2426	16.3652	16.4258	16.5368	16.3832	16.1182	16.3502	16.2784	16.3347	16.4582	16.5375	16.4865
OQV18772.1	AP-2 complex subunit mu			8	52.985	17.5	0.11359	0.294501	-0.000895712	0.99328	-0.0244738	0.818145	15.9171	15.9434	16.0394	16.0422	15.9046	16.0099	16.012	16.4699	15.9642	15.844	16.1157	16.0146	15.8267	15.9429	15.9742	16.1003
OQV18774.1	Protein transport protein Sec23A			7	95.818	10.9	0.0200555	0.798408	0.0450904	0.567537	0.105464	0.191588	15.5142	15.4015	15.5746	15.4824	15.5812	15.4475	15.5098	15.5144	15.5341	15.4569	15.6234	15.5386	15.7508	15.4501	15.4471	15.7465
OQV18775.1	putative Eukaryotic translation initiation factor 4 gamma 3			44	151.26	31.8	-0.0814199	0.186766	-0.114211	0.071263	-0.106669	0.0899083	19.7649	19.8564	19.702	19.7722	19.7426	19.7328	19.6792	19.6151	19.697	19.5969	19.6898	19.6549	19.7357	19.712	19.6859	19.5351
OQV18776.1	hypothetical protein BV898_07213			2	68.99	5.1	-0.140042	0.255697	-0.255266	0.0478057	-0.166473	0.180411	11.5314	11.3315	11.1458	11.0959	11.0526	11.0081	11.2947	11.1891	11.2738	10.8547	11.0319	10.9232	11.2679	11.2734	10.9498	10.9476
OQV18781.1	Coatomer subunit delta			19	56.192	45.8	-0.040508	0.419335	-0.0321061	0.520426	-0.111703	0.0368278	17.8682	17.8767	17.8589	17.8296	17.8846	17.7957	17.793	17.7981	17.7853	17.805	17.8562	17.8586	17.7887	17.7859	17.7401	17.6719
OQV18786.1	Kinase suppressor of Ras 1			1	185.19	0.6	-0.0096653	0.909514	0.00638949	0.940102	-0.0551716	0.519361	13.2518	12.9656	13.2879	12.9812	13.2409	13.0888	13.0776	13.0406	13.1859	13.0104	13.0895	13.2263	13.1149	13.1413	12.9598	13.0498
OQV18789.1	Calcium/calmodulin-dependent protein kinase type II alpha chain			4	40.137	13.4	0.0629878	0.674973	-0.145461	0.338939	0.041517	0.781888	16.2629	16.2453	16.3257	16.3528	16.3232	16.2489	16.349	16.5174	16.3937	15.5307	16.331	16.3494	16.2003	16.3634	16.2998	16.4892
OQV18790.1	putative Calcium/calmodulin-dependent protein kinase type II subunit beta			4	49.005	13.5	-0.0443364	0.559894	-0.119947	0.127428	-0.00897105	0.905577	15.3609	15.2115	15.3839	15.1722	15.2494	15.1607	15.3022	15.2389	15.2814	14.9446	15.1946	15.2283	15.2142	15.2986	15.2801	15.2998
OQV18794.1;OQV18795.1	putative Retinoic acid receptor RXR-alpha			3	66.525	9.2	-0.0417572	0.610849	-0.0910155	0.275011	-0.0420403	0.608454	13.5535	13.6233	13.6133	13.5831	13.5468	13.5993	13.5337	13.5264	13.6435	13.251	13.5446	13.57	13.3845	13.6408	13.5216	13.658
OQV18798.1	putative Dehydrogenase/reductase SDR family member 11			9	27.308	49.8	0.0336003	0.635911	-0.0423114	0.551944	-0.027791	0.695027	17.1223	16.9378	17.214	17.0001	17.2007	16.9661	17.1399	17.1018	17.1014	16.9607	17.085	16.9578	17.0487	17.0487	17.0533	17.0123
OQV18801.1	putative Dehydrogenase/reductase SDR family member 11			6	28.514	33.1	0.0180129	0.874096	-0.108185	0.348281	0.187074	0.114694	15.1291	15.2123	15.3775	15.3467	15.1438	15.1556	15.4307	15.4074	15.1819	14.868	15.3366	15.2463	15.2263	15.4144	15.5988	15.5743
OQV18804.1	putative Dehydrogenase/reductase SDR family member 11			4	18.114	18.3	0.0715509	0.490476	-0.163624	0.126697	-0.0663072	0.522342	15.3896	15.4062	15.4206	15.495	15.3916	15.3785	15.4433	15.7843	15.2503	14.9665	15.4199	15.4202	15.3241	15.3352	15.402	15.3849
OQV18805.1	Dehydrogenase/reductase SDR family member 11			4	27.676	42.2	0.0591627	0.701586	-0.219909	0.167007	-0.138803	0.373906	16.3657	16.4685	16.5307	16.4889	16.4823	16.5291	16.4994	16.5795	16.3922	15.5744	16.5305	16.477	16.3024	16.4347	16.2708	16.2906
OQV18809.1	Rho GTPase-activating protein 44			5	85.504	10.1	-0.0401232	0.602234	0.0405749	0.598191	-0.00252084	0.973758	13.9832	14.1637	13.9965	14.0591	14.1032	13.9835	13.9977	13.9576	13.9952	14.0568	14.0241	14.2887	14.0847	14.1648	13.9122	14.0307
OQV18810.1	Son of sevenless-like protein 1			3	149.15	2.3	0.0391867	0.60379	-0.00632001	0.933	0.0426876	0.57218	13.1273	13.3358	13.2722	13.0705	13.226	13.2343	13.1974	13.3049	13.155	13.2094	13.2571	13.159	13.1963	13.4072	13.2849	13.0882
OQV18811.1	hypothetical protein BV898_07068			1	14.338	14.9	-0.00495641	0.971918	0.314841	0.0379717	-0.0784671	0.579288	13.3048	13.1724	13.3086	13.186	13.3645	13.3246	13.0992	13.1638	13.3422	14.1262	13.3256	13.4373	13.0543	13.2658	13.2148	13.1231
OQV18812.1	Ribosome biogenesis regulatory protein-like protein			4	37.114	14.5	-0.0583631	0.460065	-0.220047	0.0118771	-0.0399222	0.61159	15.314	15.2235	15.0985	15.1167	15.2089	15.0441	15.0721	15.1941	15.0972	14.7905	14.9609	15.0239	15.2383	15.2007	15.1219	15.0322
OQV18815.1	hypothetical protein BV898_07072			9	19.159	43.2	-0.198441	0.220312	-0.270521	0.101605	0.00538934	0.972755	19.3705	19.2476	18.8839	18.9694	19.2925	18.7477	18.8155	18.822	19.2145	18.6236	18.835	18.7163	19.3182	19.2609	19.05	18.864
OQV18816.1	Beta-galactosidase-1-like protein 2			2	70.675	2.9	0.0975936	0.405989	-0.119779	0.310584	0.0978751	0.404667	12.9951	13.1335	13.2903	13.1619	13.0221	13.199	13.3184	13.4317	13.0404	12.6691	13.2245	13.1678	13.1302	13.2422	13.32	13.2799
OQV18821.1	NADH dehydrogenase [ubiquinone] iron-sulfur protein 2, mitochondrial			12	53.481	35.1	0.0810448	0.634255	-0.19838	0.252953	0.10321	0.54556	17.5329	17.366	17.7945	17.4605	17.6339	17.3235	17.8019	17.7187	17.6094	16.7281	17.5594	17.4634	17.5679	17.4978	17.7571	17.7438
OQV18823.1	Major facilitator superfamily domain-containing protein 6			6	82.643	10.9	-0.107829	0.351477	0.120979	0.297651	-0.0332027	0.771239	16.6943	16.7309	16.6042	16.7119	16.5851	16.5448	16.5165	16.6635	16.6428	17.2824	16.6414	16.6586	16.5991	16.665	16.6449	16.6994
OQV18828.1	Glycogen synthase kinase-3 beta			3	50.706	8.3	0.0557535	0.580164	-0.087699	0.387816	-0.0490692	0.625978	14.5805	14.5166	14.3392	14.354	14.5848	14.4335	14.4074	14.5876	14.5314	14.0393	14.3258	14.5429	14.3897	14.3635	14.3816	14.4592
OQV18829.1	3-hydroxyisobutyrate dehydrogenase, mitochondrial			7	34.365	33.6	-0.0163668	0.820737	-0.209122	0.00992936	-0.00401392	0.955646	17.725	17.7602	17.7415	17.8074	17.5978	17.8194	17.8276	17.7237	17.6764	17.3437	17.6077	17.5697	17.7465	17.7645	17.76	17.7469
OQV18830.1	Serine/threonine-protein phosphatase 4 regulatory subunit 3			2	111.78	2.5	0.036764	0.777451	-0.137493	0.298729	0.100249	0.444786	13.0817	13.221	13.2947	13.1828	13.0948	13.0957	13.3482	13.3886	13.1691	12.6016	13.2814	13.1781	13.2301	13.1378	13.3568	13.4565
OQV18835.1	putative deoxyribonuclease TATDN2			1	56.804	2.7	-0.0932277	0.512706	-0.149671	0.298654	-0.066566	0.639014	12.2312	12.0968	11.9483	12.193	12.1751	11.8141	12.1192	11.988	12.1893	11.5038	12.0396	12.138	12.0651	11.8003	12.069	12.2687
OQV18839.1	putative Protein translation factor SUI1-like protein			4	23.933	29.4	0.00156926	0.987419	0.0780923	0.437324	0.00207897	0.983333	15.3151	15.3388	15.3855	15.4866	15.3878	15.4032	15.4065	15.3348	15.2076	15.8304	15.4135	15.3868	15.3379	15.3422	15.3967	15.4575
OQV18840.1	putative Protein lifeguard 1			1	27.399	8.9	-0.0649215	0.790719	-0.142867	0.56101	0.0976998	0.690067	11.7923	11.8067	12.2193	12.4368	11.7271	11.8219	11.9985	12.4479	11.7666	11.3649	12.064	12.4882	11.6183	12.3029	12.2679	12.4568
OQV18841.1	Splicing factor U2AF 50 kDa subunit			7	57.002	20.2	-0.0489967	0.488889	-0.0241153	0.731802	0.138696	0.0628246	15.8013	15.7452	15.7712	15.6984	15.8171	15.6615	15.7143	15.6271	15.7804	15.5219	15.8396	15.7775	15.9108	15.9353	15.8961	15.8286
OQV18843.1	Annexin B11			17	40.899	42.4	-0.0461532	0.447378	-0.100789	0.1089	-0.199276	0.00417531	18.6556	18.6871	18.5307	18.6391	18.6358	18.6078	18.5768	18.5075	18.4968	18.5382	18.564	18.5104	18.5094	18.5003	18.4046	18.3012
OQV18848.1	hypothetical protein BV898_07104			1	60.128	3.6	0.125147	0.548907	0.185626	0.377387	-0.272754	0.201198	12.1226	12.4125	12.8065	12.9914	12.4803	12.4394	12.9288	12.9851	12.7425	12.6643	12.6588	13.0099	12.361	12.2173	11.8794	12.7843
OQV18851.1;OQV18850.1;OQV18852.1	putative Protein ced-11			4	136.37	4.4	0.129591	0.418985	-0.160773	0.318851	0.116096	0.46809	12.2438	12.4657	12.2476	12.3648	12.5445	12.412	12.4068	12.4771	12.436	11.5404	12.1489	12.5536	12.3578	12.3916	12.4791	12.5579
OQV18854.1	hypothetical protein BV898_07108			5	88.218	10.7	0.0947416	0.484972	-0.139323	0.308979	0.0156786	0.907256	15.1316	15.0832	14.9757	15.1019	15.3901	14.9641	15.0898	15.2273	15.1998	14.4234	15.063	15.0488	15.1363	15.0876	15.0629	15.0682
OQV18864.1	hypothetical protein BV898_07118			1	148.51	0.9	0.0481578	0.844872	0.0947823	0.700692	0.392335	0.125505	9.0797	8.84146	8.47999	9.08241	8.74586	8.36914	9.49103	9.07017	9.4838	8.42515	8.76976	9.18398	9.57506	9.22575	9.21171	9.04038
OQV18869.1	hypothetical protein BV898_07123			1	48.715	2.9	0.202728	0.239253	0.159843	0.34925	0.223654	0.196362	10.1242	10.0415	9.81592	9.95673	10.2856	9.88458	10.2896	10.2895	9.89829	10.4095	10.3444	9.9256	10.5775	10.3584	10.1622	9.73496
OQV18873.1	Adenylosuccinate lyase			8	49.376	24.9	0.138778	0.137627	0.0915965	0.317075	0.113614	0.218662	15.8469	15.8371	16	15.9316	16.0368	15.9223	16.0554	16.1562	15.9376	15.7728	16.1699	16.1015	15.8335	16.0862	16.0596	16.0907
OQV18877.1	hypothetical protein BV898_07130			7	17.351	52.6	-0.0841394	0.695217	0.114773	0.59387	-0.147981	0.493119	19.4691	19.7046	19.4635	19.452	19.4142	19.6382	19.4321	19.2681	19.3309	20.5426	19.4221	19.2527	19.4408	19.5213	19.3747	19.1605
OQV18878.1	hypothetical protein BV898_07131			1	10.847	11.3	-0.0456954	0.834674	0.36086	0.114076	0.110169	0.616077	14.0036	14.0838	13.7001	13.8317	13.9696	13.8963	13.7437	13.8269	13.9549	15.1975	13.9704	13.9399	14.23	14.0421	13.902	13.8858
OQV18879.1	hypothetical protein BV898_07132			11	22.289	55.3	-0.289072	0.0417499	-0.179313	0.187717	-0.0750104	0.572325	17.1332	17.2499	16.9373	16.8406	17.0142	16.7263	16.6582	16.606	17.0003	17.0763	16.7255	16.6417	17.1645	17.0842	16.908	16.7043
OQV18888.1	Solute carrier family 12 member 3			6	123.44	7.2	0.137461	0.0296162	0.15475	0.0162469	-0.0368917	0.528954	15.0539	15.0955	15.1461	15.1553	15.3155	15.1679	15.2025	15.3148	15.3217	15.1989	15.2395	15.3098	15.0993	15.1475	14.9908	15.0657
OQV18890.1	putative Dol-P-Man:Man(7)GlcNAc(2)-PP-Dol alpha-1,6-mannosyltransferase			1	58.582	4.5	0.0912425	0.688617	0.179442	0.434173	0.228015	0.323346	10.2493	10.1569	10.575	9.64128	9.98005	10.2636	10.3846	10.3593	9.93131	9.99525	11.0918	10.3219	10.4793	10.3579	10.4972	10.2002
OQV18891.1	Sulfhydryl oxidase 2			3	73.966	6.8	0.0450321	0.574967	0.0887765	0.276102	0.106941	0.1934	14.0538	14.1674	14.0959	14.1412	14.1195	14.1801	14.1938	14.1451	14.2554	13.9341	14.3887	14.2352	14.1303	14.2552	14.2145	14.286
OQV18895.1	Sodium/potassium-transporting ATPase subunit alpha			19	112.66	24.2	0.027987	0.638196	0.0191729	0.746867	-0.00745285	0.900004	18.549	18.5256	18.6368	18.5653	18.5252	18.5435	18.6286	18.6912	18.5938	18.5086	18.661	18.59	18.4752	18.5483	18.6438	18.5796
OQV18896.1	hypothetical protein BV898_06958			3	78.835	2.9	-0.0440524	0.660318	-0.170041	0.103899	-0.0807078	0.424249	14.3177	13.9523	14.0609	14.1309	14.1602	13.9011	13.9886	14.2357	14.1204	13.7402	13.8995	14.0215	14.129	13.9756	13.9641	14.0702
OQV18897.1	Bifunctional coenzyme A synthase			7	59.254	19.9	-0.0104292	0.849288	0.00275163	0.959991	0.039931	0.470542	15.1812	15.2797	15.2955	15.2734	15.1669	15.2687	15.243	15.3094	15.3165	15.2881	15.1894	15.2468	15.2963	15.2673	15.2541	15.3718
OQV18901.1	hypothetical protein BV898_06963			10	32.647	48.8	-0.0349161	0.756741	0.0645081	0.56863	-0.10733	0.347469	16.9028	17.1529	16.8592	17.0731	16.8402	17.1481	16.9584	16.9015	16.9404	17.4243	16.8684	17.0128	16.8772	17.0148	16.8426	16.824
OQV18907.1	putative LIM and SH3 domain protein Lasp			13	67.049	32.2	0.00794276	0.884513	0.0716631	0.202298	0.0344581	0.531195	18.3642	18.4696	18.329	18.4224	18.4454	18.4635	18.3666	18.3414	18.403	18.5404	18.4419	18.4865	18.4447	18.4689	18.4055	18.4039
OQV18908.1	putative Alpha-(1,3)-fucosyltransferase C			1	60.031	2.3	-0.0339335	0.661151	-0.0510238	0.51156	0.00542513	0.943955	13.0389	12.7668	12.8986	12.7188	12.8928	12.8223	12.8089	12.7634	12.7622	12.7623	12.7492	12.9453	12.8515	12.9787	12.8615	12.7531
OQV18920.1	hypothetical protein BV898_06981			2	41.108	5.7	-0.108519	0.656685	-0.0452098	0.852686	-0.638749	0.0174071	13.336	13.7048	13.9602	13.0266	13.3739	13.5769	13.8358	12.807	13.314	13.9165	13.7018	12.9144	12.8765	12.9269	12.9199	12.7493
OQV18923.1	hypothetical protein BV898_06983			2	34.478	6.8	-0.103812	0.738501	-0.200448	0.521311	-0.331864	0.294023	12.8904	12.7129	12.5869	13.8811	12.8297	12.6694	12.4296	13.7273	12.5625	13.3171	12.3337	13.0563	12.5636	12.4519	12.7403	12.9881
OQV18924.1	putative Serine protease 30			10	71.334	28.6	0.0105436	0.928338	0.227892	0.066595	0.123441	0.301111	16.695	16.7556	16.5316	16.6321	16.7632	16.773	16.557	16.5633	16.7073	17.3216	16.7536	16.7433	16.818	16.8232	16.8142	16.6526
OQV18925.1	hypothetical protein BV898_06985			21	77.678	34.2	-0.0647757	0.643059	0.132833	0.347442	-0.0824226	0.55629	19.4863	19.5876	19.4277	19.5784	19.467	19.5682	19.3957	19.39	19.3949	20.239	19.4174	19.5601	19.4424	19.4845	19.3936	19.4298
OQV18931.1	Neuroglian			45	146.13	39	-0.0353515	0.801579	0.160627	0.263182	-0.00813348	0.953846	19.9106	19.9969	19.7276	20.0116	19.9198	19.9544	19.7563	19.8748	19.9048	20.6364	19.7926	19.9554	19.9812	19.9129	19.8075	19.9126
OQV18935.1;OQV18936.1	putative RNA-binding protein 15B			8	75.471	13.5	0.021698	0.758441	-0.074923	0.29648	-0.00416613	0.952842	16.1948	16.3066	16.1149	16.2564	16.2443	16.2385	16.1808	16.2959	16.2191	15.9214	16.23	16.2026	16.2108	16.2289	16.2158	16.2006
OQV18940.1;OQV18941.1	putative Apoptotic protease-activating factor 1			2	81.717	2.6	0.104363	0.427165	-0.138259	0.296613	0.182975	0.172849	10.7675	10.7426	10.8372	10.7836	10.9372	10.7124	10.7969	11.1018	10.9155	10.2779	10.608	10.7765	10.784	10.9073	10.9126	11.2589
OQV18944.1	hypothetical protein BV898_07003			9	34.771	34.3	-0.0634044	0.503558	-0.00332564	0.971799	-0.117122	0.224721	16.4308	16.4966	16.3635	16.3441	16.3849	16.4286	16.3217	16.2463	16.2438	16.7281	16.3767	16.2732	16.3605	16.3592	16.2832	16.1637
OQV18948.1	Atrial natriuretic peptide receptor 1			7	124.9	6.7	-0.0947897	0.239027	-0.194513	0.0236496	0.0440682	0.577146	16.1253	16.0071	15.9856	16.1199	15.8468	16.0292	15.9488	16.0338	16.1041	15.7392	15.8108	15.8057	16.0994	16.1222	16.0252	16.1674
OQV18952.1	Proliferating cell nuclear antigen 2			2	29.223	7.5	-0.0138221	0.934018	-0.0909162	0.587876	-0.262594	0.130416	14.0961	14.413	14.5541	14.2638	13.9672	14.6352	14.5868	14.0824	13.987	14.4779	14.4038	14.0946	13.8851	13.9093	14.3135	14.1687
OQV18962.1	hypothetical protein BV898_07018			7	19.941	33.3	0.0344094	0.794032	0.170428	0.207696	0.0119046	0.927956	18.0659	18.1325	18.5064	18.11	18.2314	18.2689	18.5538	17.8984	18.3683	18.5542	18.2626	18.3114	18.0162	18.22	18.3768	18.2495
OQV18967.1	Cytosolic 10-formyltetrahydrofolate dehydrogenase			34	103.64	47	0.0396165	0.617617	-0.092957	0.250105	-0.0109661	0.889663	18.8722	18.8006	19.0648	18.8643	18.8954	18.8399	19.0814	18.9436	18.8628	18.648	18.9237	18.7955	18.7953	18.8789	18.9834	18.9004
OQV18968.1	Vacuolar protein sorting-associated protein 4B			13	48.94	29.8	-0.0268648	0.740754	-0.109707	0.188784	0.0196049	0.809048	17.3846	17.3988	17.3851	17.5096	17.3353	17.4258	17.3873	17.4222	17.4522	17.0231	17.3442	17.4197	17.423	17.4085	17.4058	17.5193
OQV18969.1	hypothetical protein BV898_07024			1	25.611	4.2	-0.0616234	0.659796	-0.27655	0.0620104	-0.105653	0.453264	12.2316	12.106	12.4405	12.3998	12.3808	12.0697	12.3353	12.1457	12.2447	11.5424	12.1829	12.1017	12.1269	12.322	12.3025	12.0039
OQV18976.1	hypothetical protein BV898_07031			3	14.442	45.2	0.0187441	0.899079	-0.23836	0.121589	-0.0309262	0.83433	16.2654	16.2429	16.2165	16.1032	16.2035	16.1123	16.2651	16.3219	16.1859	15.3372	16.2269	16.1244	16.1002	16.1503	16.2213	16.2324
OQV18977.1	hypothetical protein BV898_07032			2	10.446	15.3	-0.0546512	0.589832	-0.103695	0.31241	0.0902838	0.37715	14.8712	14.8105	14.9919	14.9152	14.7133	14.9002	14.8107	14.946	14.9328	14.4546	14.9208	14.8658	15.0397	14.8191	15.0025	15.0886
OQV18981.1	NADPH oxidase 5			2	102.8	2.7	-0.0633753	0.523537	-0.206448	0.0502257	-0.113724	0.259379	13.9043	13.8741	14.0598	13.8528	14.0037	13.613	13.8636	13.9573	13.7395	13.4684	13.9243	13.7331	13.7795	13.8476	13.8679	13.7413
OQV18982.1	3-oxo-5-alpha-steroid 4-dehydrogenase 1			2	41.403	9.8	0.0730669	0.480385	0.0975907	0.34904	0.0455508	0.658343	14.8674	14.5871	14.7768	14.783	14.867	14.6804	14.8364	14.9227	14.9407	14.5028	15.0189	14.9422	14.8045	14.7352	14.9028	14.7539
OQV18985.1	3-oxo-5-alpha-steroid 4-dehydrogenase 1			3	30.698	12.6	0.0417414	0.638576	0.0200688	0.820835	0.114805	0.207006	15.8733	15.741	15.8993	15.7846	15.8423	15.7121	15.8337	16.0771	15.8831	15.6189	15.9594	15.917	15.8961	15.8504	15.9728	16.0381
OQV18986.1	Signal-induced proliferation-associated 1-like protein 1			3	159.73	3.7	-0.0163769	0.872014	0.0230962	0.820345	-0.0795028	0.438647	13.074	12.8898	12.8524	13.1715	13.1885	12.9014	12.7971	13.0352	12.9709	13.1259	12.8702	13.113	12.846	13.0292	12.7691	13.0252
OQV18993.1	putative OV-16 antigen			5	22.021	39.3	0.0176827	0.776292	0.0423833	0.498577	0.0710158	0.263306	14.9539	15.0746	14.9523	15.0466	15.0064	15.1717	14.9529	14.9671	15.0884	15.1154	15.0292	14.964	15.0697	15.1307	15.0281	15.0829
OQV19012.1	hypothetical protein BV898_06870			25	81.804	34.7	0.0822705	0.384042	0.0595195	0.526347	-0.269546	0.0101124	18.3279	18.4756	18.1582	18.3041	18.4748	18.5036	18.3203	18.2962	18.4296	18.2522	18.3973	18.4248	18.2317	18.1651	17.9415	17.8495
OQV19022.1	putative Alpha-amylase			3	71.293	3.5	0.00312442	0.97528	0.0862045	0.398317	0.0394059	0.696678	14.182	14.0049	14.0568	13.9264	14.0704	14.1611	13.9714	13.9796	14.1034	14.4556	13.9861	13.9698	14.1564	14.179	13.9459	14.0464
OQV19024.1	putative Dipeptidyl aminopeptidase BIII			20	75.405	44.5	0.0387053	0.68532	-0.00036799	0.996918	0.0322974	0.735051	17.8436	18.1238	18.1743	17.9766	17.8763	18.1111	18.1954	18.0904	17.9934	17.9633	18.175	17.9851	17.8759	18.1532	18.1966	18.0217
OQV19026.1;OQV19027.1	Multidrug resistance-associated protein 1			11	233.11	7.9	0.0470159	0.400755	-0.0184514	0.73904	-0.0277086	0.61772	15.4019	15.2733	15.4099	15.3526	15.4032	15.3358	15.4579	15.4289	15.4202	15.3911	15.2759	15.2766	15.3323	15.3409	15.3413	15.3123
OQV19041.1	putative Leucine-rich repeat flightless-interacting protein 2			9	46.465	25.2	-0.0437672	0.703387	0.106924	0.358015	-0.0405872	0.723932	16.8652	16.9162	16.7124	16.7789	16.8471	16.8945	16.7352	16.6209	16.7788	17.3215	16.777	16.8232	16.9549	16.8042	16.6914	16.6599
OQV19045.1	Syntaxin-5			2	36.209	10.4	-0.0277538	0.735895	0.124719	0.14324	-0.0426044	0.605553	13.5502	13.5589	13.4579	13.3638	13.5714	13.3373	13.384	13.5271	13.4231	13.8109	13.5496	13.6461	13.4603	13.401	13.4684	13.4307
OQV19046.1	Oxysterol-binding protein-related protein 3			6	106.3	8.7	0.00664195	0.937145	0.0651509	0.443717	0.0214841	0.798858	13.779	14.0663	13.9737	13.9669	13.915	13.9704	13.9243	14.0027	13.8834	13.8287	14.1973	14.1371	13.9185	14.0356	13.9499	13.9678
OQV19049.1;OQV19048.1	putative Coiled-coil domain-containing protein			8	146.17	6	-0.0454254	0.476992	0.0884074	0.176083	-0.0158515	0.802558	15.8912	15.9254	15.8477	16.0053	15.9152	15.926	15.7545	15.8922	15.8865	16.1385	15.973	16.0253	15.9062	15.8982	15.9008	15.9009
OQV19050.1	hypothetical protein BV898_06904			30	67.694	41.3	-0.0164467	0.85744	-0.144713	0.128526	-0.0525656	0.567817	19.4061	19.334	19.2497	19.3521	19.4033	19.2365	19.2834	19.3529	19.3515	18.8556	19.3029	19.2531	19.3129	19.3147	19.3079	19.1962
OQV19052.1	hypothetical protein BV898_06906			7	23.699	47.2	-0.025597	0.738574	0.145268	0.072653	0.204401	0.0158778	18.4968	18.3248	18.33	18.5445	18.5009	18.3318	18.3197	18.4414	18.5657	18.6765	18.4105	18.6245	18.6334	18.5403	18.6091	18.7309
OQV19056.1	hypothetical protein BV898_06910			4	9.1884	51.9	-0.0534992	0.614944	0.0854841	0.424569	-0.124495	0.250398	16.2774	16.3609	16.1962	16.3205	16.3453	16.2607	16.2304	16.1046	16.147	16.7413	16.3666	16.2421	16.2724	16.1423	16.1997	16.0426
OQV19058.1;OQV19057.1	Protein SZT2			2	409.14	0.7	-0.0156809	0.836806	-0.00763743	0.920044	0.0745121	0.335003	12.0025	12.0597	11.9449	12.0031	11.8933	11.9618	12.1015	11.9908	12.0568	11.9199	11.9977	12.0051	12.0413	12.1781	12.2253	11.8635
OQV19062.1	hypothetical protein BV898_06915			3	14.801	27.3	0.0612259	0.720349	0.185625	0.286059	-0.0403368	0.813322	16.4656	15.8909	16.2842	16.2572	16.7473	15.9379	16.3101	16.1474	16.444	16.2988	16.2602	16.6374	16.4157	15.9045	16.0444	16.3718
OQV19063.1	L-ascorbate oxidase			1	71.417	2.1	0.00161874	0.989914	0.15477	0.237889	0.157452	0.23023	12.788	12.6617	12.4968	12.4213	12.7227	12.5566	12.7235	12.3715	12.6943	13.1332	12.7238	12.4356	12.809	12.8028	12.7131	12.6727
OQV19069.1	CD109 antigen			39	160.47	35.9	-0.0256072	0.7346	0.113716	0.145767	0.221111	0.00923027	19.7719	19.8125	19.6933	19.7586	19.7677	19.7938	19.6577	19.7147	19.7651	20.1326	19.8087	19.7847	19.9779	20.04	19.9624	19.9404
OQV19071.1	putative Pyroglutamyl-peptidase 1, partial			3	11.171	34.7	0.0235064	0.732807	0.215672	0.00601492	0.0843587	0.230968	13.5242	13.5164	13.519	13.7736	13.6618	13.5788	13.6451	13.5415	13.6818	13.8985	13.7955	13.8199	13.719	13.6527	13.6724	13.6265
OQV19072.1	putative Pyroglutamyl-peptidase 1, partial			2	18.936	15.8	0.00909952	0.887728	0.15694	0.0255431	0.0840586	0.204384	13.2878	13.2711	13.2552	13.3545	13.2466	13.3074	13.3281	13.323	13.409	13.6194	13.4015	13.3666	13.3869	13.2876	13.3475	13.4829
OQV19076.1	Serrate RNA effector molecule-like protein			23	94.061	34.3	-0.023829	0.69468	-0.0057292	0.924629	-0.0123954	0.837911	17.694	17.7098	17.5516	17.6873	17.7289	17.6609	17.5682	17.5895	17.6584	17.7224	17.5559	17.6831	17.7034	17.683	17.6025	17.6042
OQV19083.1	putative Phenylalanine--tRNA ligase, mitochondrial			2	28.305	6.1	0.0248689	0.847447	-0.0409189	0.751853	0.0621623	0.631729	13.6799	13.627	13.8669	13.6962	13.7666	13.5068	13.7703	13.9256	13.699	13.22	13.8971	13.8901	13.7756	13.7407	13.734	13.8684
OQV19084.1	Lariat debranching enzyme			2	53.987	8.2	-0.00296412	0.967541	0.0501016	0.49498	-0.000552317	0.99395	13.008	12.8388	12.8865	12.8236	12.7074	12.8965	12.9827	12.9584	13.0093	12.8687	12.9654	12.914	12.7966	12.8479	13.0094	12.9008
OQV19091.1	putative Fatty acid-binding protein, heart			8	14.744	75.4	-0.0653783	0.649947	0.0556021	0.699242	-0.125431	0.388274	18.3421	18.3625	18.3728	18.2023	18.2655	18.3411	18.3603	18.0514	18.1758	18.9231	18.2922	18.1111	18.2941	18.2139	18.2753	17.9947
OQV19092.1	Structural maintenance of chromosomes protein 4			1	197.51	1.6	0.112982	0.711388	0.282884	0.359992	0.144266	0.637102	10.0303	9.41943	9.90357	8.70677	10.1844	8.86803	9.65133	9.80822	9.86674	9.42695	10.23	9.66792	10.0983	9.58786	9.30331	9.64769
OQV19093.1	putative Dihydrofolate reductase			9	22.603	65.8	-0.00821759	0.916305	-0.0262228	0.737798	-0.123536	0.128827	16.9643	17.003	16.946	16.9763	16.9063	17.0617	16.9645	16.9243	16.8918	17.2114	16.8851	16.7964	16.8912	16.8977	16.8441	16.7625
OQV19094.1	hypothetical protein BV898_06949			6	43.962	23.8	0.0433805	0.665449	-0.119687	0.242334	-0.0110592	0.911964	13.8006	13.9492	14.0404	13.9142	13.6789	14.0918	14.1221	13.985	13.8866	13.8011	13.7136	13.8243	14.047	13.7082	14.025	13.8799
OQV19097.1	Coiled-coil domain-containing protein 6			7	69.595	10.6	-0.0804239	0.289682	-0.108319	0.159953	-0.0403107	0.590369	16.6589	16.6929	16.4631	16.63	16.444	16.6639	16.4972	16.5181	16.5834	16.5918	16.4011	16.4352	16.6589	16.6362	16.4929	16.4956
OQV19098.1	Golgi reassembly-stacking protein 2			9	59.71	18.8	-0.00983938	0.881946	-0.0375863	0.572464	-0.122143	0.0802265	17.1751	17.2836	17.2282	17.2678	17.1537	17.3546	17.2254	17.1817	17.0675	17.315	17.2314	17.1904	17.1329	17.1503	17.1671	17.0158
OQV19099.1	putative Early endosome antigen 1			18	150.34	17.6	-0.00728717	0.935639	0.129385	0.165319	-0.0296988	0.742504	16.8221	16.9147	16.7999	16.8734	16.8366	16.9195	16.8784	16.7465	16.8828	17.3103	16.8821	16.8525	16.7917	16.9007	16.8697	16.7292
OQV19102.1	putative Diamine acetyltransferase 2			1	19.871	12.8	0.0411985	0.723834	0.296222	0.0204496	0.0505103	0.665201	13.3483	13.4838	13.1387	13.4347	13.3285	13.4731	13.4311	13.3376	13.3554	13.9862	13.5543	13.6947	13.33	13.5889	13.3093	13.3795
OQV19105.1	putative Actin-binding Rho-activating protein			3	19.776	22.5	0.0488114	0.49227	-0.0313027	0.658161	0.0661545	0.355163	15.4222	15.3886	15.4586	15.4897	15.5217	15.4335	15.5026	15.4964	15.5126	15.1638	15.4695	15.4879	15.4645	15.5284	15.4983	15.5324
OQV19107.1	hypothetical protein BV898_06747			1	10.235	10.9	-0.241541	0.375792	-0.0532456	0.843253	0.372828	0.179173	17.3066	17.2872	17.6259	17.2658	17.0959	17.053	17.2607	17.1098	16.8946	18.4468	17.0835	16.8477	17.9051	17.4881	17.5329	18.0508
OQV19108.1	GDP-Man:Man(3)GlcNAc(2)-PP-Dol alpha-1,2-mannosyltransferase			1	54.769	2.7	0.177233	0.241542	0.126965	0.396212	0.16549	0.272763	10.7852	11.1022	10.5895	10.9323	10.9354	11.0993	11.0111	11.0723	11.1857	10.648	11.1596	10.9235	10.6288	11.0465	11.0847	11.311
OQV19110.1	putative 39S ribosomal protein L2, mitochondrial			1	42.297	2.4	0.0680689	0.691533	-0.253894	0.151972	0.031766	0.852796	12.2764	12.1573	11.9126	12.0412	12.2406	12.1207	12.2811	12.0174	12.2673	11.2021	11.936	11.9665	12.2919	12.2039	12.0961	11.9227
OQV19111.1	putative Nuclear pore complex protein Nup98-Nup96			12	184.14	9.3	0.0337163	0.625002	-0.00707023	0.918048	0.020705	0.763483	17.5241	17.6003	17.4213	17.5415	17.594	17.6156	17.5141	17.4985	17.6111	17.3347	17.5385	17.5747	17.6192	17.5779	17.5021	17.471
OQV19115.1	28S ribosomal protein S5, mitochondrial			2	51.762	5.3	0.0469667	0.771014	0.0839878	0.603875	0.0399617	0.804338	14.2846	14.3177	14.3264	14.2776	14.72	14.1915	14.1975	14.2852	14.2465	13.884	14.7522	14.6595	14.506	14.2752	14.2637	14.3212
OQV19129.1	Cytochrome P450 4V2			6	58.06	18.7	-0.00838826	0.905352	-0.168694	0.027895	-0.202296	0.0105569	16.9131	16.6879	16.9156	16.716	16.8192	16.7081	16.8508	16.821	16.6425	16.5447	16.7633	16.6073	16.6731	16.5276	16.6273	16.5954
OQV19130.1	hypothetical protein BV898_06769			4	26.329	13.8	0.0681153	0.812186	0.576338	0.0585393	0.262204	0.366579	15.7763	16.2619	15.7047	16.3369	15.875	16.3215	15.9907	16.1651	15.9516	17.7479	16.3094	16.3763	16.1201	16.2838	16.4276	16.2972
OQV19134.1	putative Myotrophin			6	13.65	56.8	0.0225271	0.817417	0.139977	0.164789	-0.0409783	0.675147	16.3488	16.3199	16.3001	16.3666	16.4423	16.3456	16.2875	16.3501	16.2992	16.8642	16.3551	16.3767	16.28	16.3381	16.2401	16.3133
OQV19141.1	putative 40S ribosomal protein S15			7	17.872	55.5	0.0546351	0.709258	-0.249447	0.10308	-0.122754	0.406588	17.8132	18.0034	17.8696	18.0415	17.8211	17.8957	17.811	18.4184	17.715	17.2798	17.7995	17.9356	17.6803	17.8784	17.7329	17.9451
OQV19143.1	CCA tRNA nucleotidyltransferase 1, mitochondrial			1	51.54	4	-0.214144	0.174851	-0.238394	0.133674	-0.333489	0.0423362	11.2215	11.1642	11.0604	11.0784	11.0478	11.146	10.8525	10.6216	11.1086	10.4634	10.695	11.3041	10.7508	10.718	10.8673	10.8545
OQV19145.1	Tubulin-specific chaperone D			2	133.59	1.9	0.0217769	0.776541	0.00135205	0.985921	-0.00345162	0.96407	12.7946	12.6947	12.7272	12.5206	12.7963	12.6011	12.7057	12.7211	12.7358	12.5685	12.8364	12.6018	12.7241	12.7534	12.6177	12.6281
OQV19146.1	Villin-1			29	94.389	43.7	-0.0544599	0.443093	-0.109503	0.133934	-0.161484	0.0336756	18.4656	18.5719	18.5198	18.4851	18.4304	18.4994	18.4679	18.4268	18.4299	18.1946	18.5472	18.4326	18.3463	18.4385	18.3575	18.2541
OQV19149.1	Protein kinase C and casein kinase II substrate protein 3			11	34.061	36.6	-0.0230074	0.826523	0.00999532	0.924096	-0.0574681	0.585673	17.8076	17.8401	17.6091	17.9713	17.767	17.8456	17.6845	17.8389	17.749	18.1571	17.6391	17.7228	17.8778	17.6855	17.6789	17.756
OQV19151.1	putative Protein kinase C and casein kinase substrate in neurons protein 2			5	18.231	35.4	-0.0895494	0.48309	0.0965223	0.45028	-0.103569	0.418574	16.6491	16.7877	16.5377	16.6424	16.5895	16.6353	16.4843	16.5497	16.6346	17.2176	16.5969	16.5539	16.6716	16.6749	16.5289	16.3271
OQV19154.1	hypothetical protein BV898_06793			3	21.984	22.1	-0.0948687	0.580474	0.26285	0.138252	-0.11587	0.500726	14.349	14.4597	14.2681	14.3437	14.4546	14.2933	14.2631	14.03	14.3603	15.2989	14.3005	14.5122	14.4213	14.1347	14.1596	14.2414
OQV19155.1	Protein roadkill			1	44.202	2.8	0.0614348	0.741477	0.273871	0.154708	-0.0264778	0.886767	11.4307	11.2541	11.4582	11.5501	11.9224	11.207	11.3295	11.48	11.8729	11.0775	12.0062	11.8321	11.4884	11.1604	11.5671	11.3714
OQV19157.1	putative Skp1-related protein			8	19.823	62.1	-0.00623934	0.967719	0.285948	0.0786684	0.0298976	0.846329	17.4577	17.4916	17.2914	17.5002	17.4842	17.5003	17.3867	17.3447	17.4634	18.3847	17.5023	17.5343	17.5037	17.5225	17.4329	17.4014
OQV19163.1;OQV19162.1;OQV19161.1	hypothetical protein BV898_06800			1	133.19	0.8	-0.0456877	0.530031	0.0606083	0.407169	-0.0579165	0.427857	13.49	13.4187	13.3024	13.2952	13.4556	13.4022	13.2292	13.2365	13.4254	13.4512	13.3899	13.4823	13.2858	13.4143	13.193	13.3815
OQV19164.1	NADH dehydrogenase [ubiquinone] 1 alpha subcomplex subunit 10, mitochondrial			18	47.823	51	-0.0311538	0.758029	-0.215622	0.0462021	0.00585752	0.953738	18.5929	18.5199	18.5496	18.6245	18.4975	18.5141	18.5378	18.6129	18.5579	17.9493	18.4776	18.4397	18.6187	18.5267	18.5983	18.5667
OQV19165.1	Oxidoreductase NAD-binding domain-containing protein 1			2	31.162	8.1	0.0172193	0.853626	0.0170959	0.854662	0.0412155	0.659647	13.9316	14.0292	13.8424	13.8862	13.8996	14.0934	13.9679	13.7974	13.8662	14.1924	13.8645	13.8347	14.0858	13.9714	13.7794	14.0176
OQV19167.1	Splicing factor 3B subunit 1			21	143.77	20.6	-0.0365003	0.524852	-0.0737657	0.207911	-0.00154036	0.978444	17.8654	17.7382	17.789	17.8163	17.7033	17.7464	17.7834	17.8298	17.8275	17.6176	17.7383	17.7304	17.8259	17.7466	17.8195	17.8108
OQV19170.1	Solute carrier family 13 member 2			1	66.907	2.2	0.0306092	0.889469	0.0859147	0.697123	0.0329184	0.881196	10.4732	10.8817	10.7823	10.0535	9.90857	11.0302	10.8741	10.5003	10.5168	10.8295	10.7481	10.44	10.3239	10.6841	10.568	10.7464
OQV19172.1	putative Skp1-related protein			4	21.53	29.8	-0.000714456	0.994369	0.082065	0.422649	-0.0600072	0.555676	14.6013	14.4621	14.5053	14.5735	14.4943	14.728	14.3894	14.5276	14.4726	14.978	14.4896	14.5302	14.4796	14.4531	14.5033	14.4661
OQV19174.1	WD repeat-containing protein 5			1	37.558	7.9	0.306935	0.126198	0.163394	0.40237	0.350455	0.0842343	10.4695	10.3755	10.602	9.78455	10.1719	10.9077	10.8264	10.5533	10.8579	10.186	10.2907	10.5505	10.8052	10.716	10.5338	10.5784
OQV19175.1	Signal transducing adapter molecule 2			11	60.703	23.4	-0.00568251	0.961976	0.195747	0.115517	0.0128679	0.914043	17.1895	17.2771	17.1425	17.256	17.2381	17.3047	17.1777	17.122	17.2488	17.9069	17.2419	17.2506	17.2428	17.2843	17.2304	17.1592
OQV19177.1	Tubulin beta-4 chain			3	52.351	13.4	0.0527163	0.720441	-0.0207501	0.887773	-0.241845	0.114899	13.8906	13.7977	14.315	13.9639	13.945	14.0808	14.3315	13.8208	13.6228	14.0675	14.2354	13.9585	13.7121	13.5364	13.8227	13.9285
OQV19182.1	hypothetical protein BV898_06819			2	10.78	24.2	0.0797796	0.330787	0.130705	0.120314	0.0946023	0.251807	14.2938	14.2348	14.2519	14.3991	14.4647	14.2895	14.2593	14.4851	14.4503	14.4114	14.302	14.5387	14.3809	14.4806	14.2046	14.4919
OQV19184.1	putative FAD synthase			4	35.175	16.2	0.0865953	0.363912	-0.045626	0.628936	-0.0262781	0.780208	13.4177	13.3498	13.508	13.417	13.5329	13.4196	13.5242	13.5621	13.5031	13.0485	13.5671	13.3913	13.5036	13.2915	13.4117	13.3806
OQV19186.1	Protein disulfide-isomerase A3			25	48.587	52.9	-0.0630873	0.334227	-0.152434	0.0291026	-0.215907	0.00380176	20.0567	20.1169	20.0353	20.1367	19.9998	20.0778	20.0474	19.9682	19.7707	20.0661	19.9731	19.9259	19.8794	19.9203	19.8922	19.79
OQV19189.1	60 kDa heat shock protein, mitochondrial			37	59.749	74.6	0.00337522	0.952519	-0.017083	0.763473	-0.00730561	0.897474	20.2029	20.2275	20.2342	20.1766	20.2491	20.2309	20.248	20.1267	20.152	20.1318	20.3112	20.1779	20.2296	20.1999	20.2594	20.123
OQV19191.1	putative 10 kDa heat shock protein, mitochondrial			7	11.566	51.4	-0.111892	0.469261	-0.00376985	0.980374	-0.0280093	0.855055	17.8571	17.921	17.7312	17.7757	17.6488	17.8901	17.7341	17.5643	17.7278	18.4352	17.5753	17.5314	17.8542	17.8291	17.8383	17.6513
OQV19192.1	Citrate synthase, mitochondrial			20	52.515	52.1	0.102286	0.472753	-0.118722	0.406031	0.0816424	0.565355	19.6724	19.6991	19.9034	19.6859	19.7503	19.7108	19.9363	19.9726	19.7676	19.0848	19.8692	19.7643	19.6334	19.8227	19.9397	19.8916
OQV19193.1	Growth factor receptor-bound protein 14			1	237.92	0.8	-0.0178284	0.954164	-0.0872408	0.778785	-0.0266523	0.93153	9.97042	8.40883	10.1505	9.47513	9.80987	9.4627	9.35568	9.30537	9.66703	9.77353	9.05033	9.16509	8.95449	9.67745	9.5136	9.75279
OQV19194.1	Inositol polyphosphate 1-phosphatase			8	44.153	26.1	-0.0320887	0.608661	-0.0238039	0.703531	-0.0240177	0.701009	15.8368	15.8005	15.7871	15.7658	15.8844	15.7412	15.7506	15.6856	15.7815	15.909	15.6472	15.7572	15.8087	15.7779	15.7813	15.7261
OQV19196.1	Cyclin-dependent kinase 12			2	103.54	2.8	-0.262699	0.190118	-0.386085	0.0618864	-0.289725	0.150893	10.9311	10.84	11.3013	11.0149	10.7908	10.4266	10.8858	10.9334	10.8353	9.97843	10.6959	11.0334	10.5432	10.544	10.9765	10.8649
OQV19198.1	39S ribosomal protein L19, mitochondrial			4	33.735	17.6	0.0941656	0.346411	-0.0876734	0.379735	-0.0585512	0.554616	13.9234	13.5416	13.804	13.7246	14.0155	13.7624	13.7341	13.8582	13.7857	13.4019	13.666	13.7892	13.7544	13.6299	13.6744	13.7007
OWA55468.1;OQV19205.1;OQV19201.1;OQV19204.1	hypothetical protein BV898_19855			1	20.988	6.3	-0.109782	0.819421	0.12952	0.787743	-0.800424	0.110785	15.401	15.8105	16.3298	14.7276	15.01	15.9368	16.2521	14.6309	15.1543	16.998	16.0877	14.5471	14.848	14.5665	15.0305	14.6222
OQV19206.1;OQV19207.1	hypothetical protein BV898_06842			36	162.18	26.6	-0.219644	0.181601	0.118899	0.460103	0.0137942	0.93108	19.6876	19.8795	19.5852	19.6054	19.4415	19.5183	19.4504	19.4689	19.5173	20.4664	19.7151	19.5345	19.8105	19.5979	19.7806	19.6239
OQV19208.1	tRNA wybutosine-synthesizing protein 4			2	83.399	4.7	0.198235	0.168381	0.107293	0.445718	0.126737	0.36954	10.2957	10.1116	10.3116	10.4497	10.5816	10.3205	10.4039	10.6556	10.125	10.1234	10.6914	10.6578	10.4148	10.6521	10.3444	10.2641
OQV19209.1	Protein FAM188A			7	58.691	17.7	0.0303694	0.557282	0.13012	0.0211511	0.0193593	0.707354	15.8024	15.9359	15.8736	15.9063	15.9014	15.9888	15.8979	15.8515	15.9668	16.0442	16.0246	16.0031	15.886	15.9205	15.9258	15.8632
OQV19210.1	putative Chymotrypsin A			3	50.466	7.6	0.0259689	0.658176	0.0869662	0.151287	0.152493	0.0180736	13.8952	13.8843	13.8734	13.7702	13.8981	13.9039	13.8179	13.9072	13.9778	13.989	13.9326	13.8716	14.0385	14.0899	14.025	13.8797
OQV19214.1	Intersectin-2			35	128.28	36.7	-0.048592	0.422272	-0.037092	0.538328	-0.0225118	0.707678	18.9718	19.0167	18.858	19.004	18.9456	18.9765	18.8994	18.8347	18.9667	18.9837	18.8588	18.8929	19.0392	18.9456	18.8767	18.899
OQV19218.1	C2 domain-containing protein 5			3	70.976	6.2	0.0360998	0.591558	0.0627181	0.355855	0.0891419	0.195707	12.9848	13.0132	13.2634	13.1128	13.0639	13.1145	13.1041	13.236	13.109	13.197	13.1199	13.1992	13.2064	13.1429	13.1353	13.2462
OQV19219.1	putative Smoothelin			8	30.263	38.3	-0.104128	0.235317	-0.136716	0.125276	0.00530007	0.950664	17.3275	17.4813	17.2592	17.4407	17.1155	17.4457	17.3086	17.2225	17.2798	17.4214	17.1415	17.1193	17.3718	17.4572	17.4096	17.2914
OQV19228.1	Protein DGCR14			2	58.008	4.2	-0.00226929	0.981444	-0.0471879	0.629982	0.0149819	0.878007	12.7535	12.4685	12.496	12.5804	12.8112	12.4744	12.5154	12.4883	12.4968	12.5378	12.5002	12.5749	12.8501	12.4625	12.4791	12.5668
OQV19229.1	Protein BUD31-like protein			5	22.161	26.8	-0.0462182	0.760565	-0.217417	0.164802	-0.105301	0.490325	15.3182	15.368	15.3436	15.4479	15.2328	15.2818	15.3025	15.4757	15.2744	14.5398	15.2947	15.4991	15.1219	15.2421	15.2666	15.4258
OQV19230.1	putative Patronin			1	99.94	1.4	-0.166452	0.112883	-0.196161	0.0657658	-0.0963335	0.345368	13.3008	13.2681	13.2074	13.3041	13.2157	13.1284	12.9356	13.1349	12.8839	12.8301	13.2869	13.2948	13.1368	13.1692	13.1489	13.2402
OQV19231.1	hypothetical protein BV898_06656			3	49.745	7.4	0.0210201	0.780861	-0.0396084	0.601342	-0.0542951	0.475641	16.0327	15.986	16.0308	15.9878	16.1613	15.9588	16.0018	15.9996	16.0122	15.7299	16.0255	16.1114	15.9889	15.9671	15.9775	15.8866
OQV19235.1	hypothetical protein BV898_06658			1	35.912	5.8	-0.00467871	0.976424	0.11368	0.476528	0.0327388	0.836288	13.8258	14.1493	14.2377	13.8831	13.8445	14.1262	14.2822	13.8244	13.9099	14.6048	14.181	13.855	13.8991	14.1735	14.1825	13.9719
OQV19236.1	hypothetical protein BV898_06659			9	43.759	33	-0.0655602	0.514823	-0.133882	0.193097	0.0427336	0.669877	16.3172	16.2035	16.2713	16.3128	16.1445	16.2428	16.2215	16.2337	16.4759	15.8129	16.1172	16.1632	16.3763	16.2972	16.2766	16.3256
OQV19237.1	putative Translin-associated protein X			6	33.779	22.6	-0.00645902	0.950104	-0.00374232	0.971077	-0.0147566	0.88635	14.9549	15.1059	14.9756	15.0727	15.045	15.0253	14.9427	15.0702	15.1462	14.6446	15.2341	15.0692	15.0038	15.131	15.0279	14.8874
OQV19238.1	hypothetical protein BV898_06661			11	57.6	28.2	-0.00125771	0.984718	-0.0322272	0.62496	0.0543244	0.413361	16.449	16.4732	16.3157	16.4875	16.4291	16.4845	16.3325	16.4743	16.4674	16.2645	16.3579	16.5067	16.496	16.5108	16.4231	16.5128
OQV19240.1	hypothetical protein BV898_06663			1	21.856	5.7	-0.0421838	0.895536	0.421654	0.201698	0.246255	0.447707	10.6706	10.8439	10.0765	10.2454	10.7768	10.6029	10.1889	10.099	10.3085	12.1346	10.5835	10.4964	10.678	10.8423	10.4165	10.8846
OQV19250.1	putative Intraflagellar transport protein 74-like protein			2	64.517	4.7	-0.124188	0.457539	0.0347078	0.834115	-0.128979	0.440702	14.5898	14.5125	14.3509	14.5357	14.5677	14.4455	14.2331	14.2458	14.3257	15.1991	14.2667	14.3361	14.4572	14.4221	14.4069	14.1867
OQV19251.1	Kinesin-like protein KIF2A			3	93.101	5.6	-0.1345	0.096115	-0.0660903	0.396912	-0.264004	0.00329721	12.3132	12.4097	12.6454	12.3829	12.2867	12.4524	12.1842	12.2899	12.2897	12.4436	12.3566	12.397	12.1951	12.228	12.0918	12.1804
OQV19253.1	Alpha-enolase			24	47.666	74.8	-0.0447404	0.50243	-0.159247	0.0271423	-0.0405372	0.542864	20.6759	20.7124	20.7074	20.6591	20.5893	20.7244	20.6838	20.5783	20.611	20.3567	20.6046	20.5455	20.6405	20.6855	20.7198	20.5468
OQV19254.1	Protein flightless-1			10	142.08	10.5	-0.161603	0.0540039	-0.256052	0.00470939	-0.0872516	0.27696	16.1668	16.3921	16.3291	16.2368	16.1004	16.0977	16.0662	16.2142	16.1004	15.7967	16.1049	16.0985	16.0962	16.1789	16.2237	16.277
OQV19255.1	hypothetical protein BV898_06678			4	96.62	8.1	0.0419257	0.542096	0.079845	0.253194	-0.0217938	0.750208	14.9976	14.9089	15.0103	15.0905	15.0979	14.9141	15.0169	15.1462	15.0669	15.1448	14.9762	15.1387	14.9142	14.973	14.9394	15.0935
OQV19263.1	Manganese-transporting ATPase 13A1			6	134.1	7.4	0.168267	0.0999138	0.195477	0.0596514	0.0726473	0.460911	14.4493	14.5502	14.3884	14.5361	14.8139	14.6781	14.5113	14.5937	14.3516	14.7885	14.8558	14.71	14.6303	14.5411	14.5378	14.5053
OQV19267.1	putative Exportin-5			3	134.43	3.4	0.120695	0.2599	-0.000986377	0.992493	0.112014	0.294339	13.8469	13.8466	14.0439	13.9085	13.9762	13.9978	14.1292	14.0255	14.0656	13.5247	14.0889	13.9627	13.9849	14.0128	13.9473	14.149
OQV19269.1	Lipase maturation factor 2			4	75.206	10.6	-0.0783243	0.566231	-0.339496	0.0224317	0.0749245	0.583026	14.779	14.6305	14.8555	14.8367	14.3892	14.6878	14.8724	14.839	14.7375	14.2459	14.3573	14.4031	14.7724	14.6377	14.7908	15.2006
OQV19281.1;OQV19280.1	putative Troponin T			22	41.063	58.2	-0.0817898	0.537655	0.00461254	0.972092	-0.0404392	0.759427	20.529	20.7198	20.3866	20.6118	20.3817	20.6924	20.4354	20.4104	20.5078	21.0294	20.3503	20.378	20.5541	20.647	20.5036	20.3807
OQV19282.1	Protein argonaute-1			2	117.97	2.6	0.122424	0.346548	-0.115777	0.372614	0.0269023	0.833794	10.9669	11.0162	10.8645	11.0908	11.1692	11.152	10.7719	11.335	11.0238	10.5405	10.7936	11.1175	11.1214	11.0417	10.8706	11.0124
OQV19284.1	hypothetical protein BV898_06705			10	105.37	12.9	-0.0850313	0.231323	-0.0912383	0.200617	-0.0146506	0.832744	16.6721	16.5919	16.4439	16.5965	16.4957	16.5573	16.4591	16.4522	16.6587	16.4826	16.3764	16.4218	16.6382	16.5584	16.5171	16.5322
OQV19285.1	putative cytosolic oligopeptidase A			10	82.288	19.3	0.0582247	0.30447	0.0361111	0.519649	0.0695932	0.223087	16.2286	16.1049	16.2174	16.181	16.295	16.174	16.2229	16.273	16.1456	16.2869	16.1905	16.2535	16.2124	16.265	16.3245	16.2085
OQV19287.1	putative TIP41-like protein			1	35.284	7.3	-0.177005	0.467259	0.325458	0.190306	0.00543174	0.982042	8.88299	9.51584	10.2562	9.19528	9.33075	9.2929	8.95531	9.56334	9.60491	10.1273	9.75887	9.66107	9.26599	9.83389	9.19441	9.57776
OQV19290.1	Inositol polyphosphate 5-phosphatase OCRL-1			5	83.564	10.5	0.0944361	0.344136	-0.0372872	0.705172	0.00155492	0.987381	13.9087	13.8069	14.0453	13.9895	14.0828	13.8936	14.1072	14.0445	13.9187	13.567	14.0746	14.0409	13.9478	13.8658	14.0077	13.9353
OQV19297.1	hypothetical protein BV898_06717			10	159.15	9.8	-0.05601	0.428576	-0.087704	0.221961	-0.127356	0.0839794	16.3246	16.4246	16.2752	16.3621	16.3963	16.3541	16.2086	16.2033	16.2139	16.4086	16.2044	16.2087	16.3266	16.2378	16.1731	16.1394
OQV19298.1	putative Atrial natriuretic peptide-converting enzyme			3	120.3	3	-0.0323007	0.709991	0.0503449	0.563479	0.0891099	0.31223	15.0865	15.1164	14.837	15.0556	15.1279	15.0398	14.9165	14.8821	15.1429	15.2313	14.89	15.0326	15.128	15.2103	15.0461	15.0675
OQV19300.1	CDP-diacylglycerol--glycerol-3-phosphate 3-phosphatidyltransferase, mitochondrial			1	51.872	3.1	0.0252865	0.815699	0.013569	0.9004	-0.0312515	0.773405	13.7127	13.5209	13.8817	13.4853	13.7228	13.4777	13.7834	13.718	13.7723	13.477	13.7966	13.6089	13.5595	13.5113	13.8438	13.561
OQV19309.1	putative Mediator of RNA polymerase II transcription subunit 19			1	23.58	10.6	0.219014	0.141929	0.20404	0.169258	-0.0352872	0.806227	9.97229	9.99457	10.121	9.9901	10.1557	10.2301	10.1874	10.3808	10.0703	10.5843	10.0901	10.1494	10.1832	9.89142	9.55755	10.3047
OQV19311.1	Eukaryotic translation initiation factor 3 subunit I			21	36.651	84.5	0.0299837	0.649266	0.104959	0.124961	0.0369177	0.576196	19.1409	19.2313	19.3305	19.1746	19.2432	19.248	19.3592	19.1468	19.2529	19.2956	19.4376	19.311	19.2259	19.265	19.3418	19.1923
OQV19315.1	hypothetical protein BV898_06733			11	38.113	33.9	-0.133821	0.407512	0.23875	0.149116	0.0658389	0.68099	18.6197	18.7635	18.5144	18.7238	18.3726	18.6873	18.5091	18.5171	18.7289	19.5635	18.6347	18.6493	18.7048	18.7542	18.7599	18.6659
OQV19325.1	hypothetical protein BV898_06562			1	41.607	2.9	-0.0464589	0.512648	0.0684701	0.338609	0.174291	0.0236443	11.7766	11.5898	11.6662	11.6296	11.7657	11.5547	11.547	11.609	11.6965	11.7596	11.7007	11.7793	11.7408	11.8249	11.793	12.0006
OQV19326.1	putative 40S ribosomal protein S10			9	23.801	39.8	0.0269341	0.838629	-0.234255	0.0914875	-0.100608	0.450906	18.331	18.2058	18.3326	18.1684	18.3511	18.1082	18.3168	18.3694	18.2394	17.4909	18.2484	18.1221	18.12	18.1433	18.2101	18.162
OQV19328.1	Dystrophin			50	310.23	24.1	-0.013959	0.791238	-0.064064	0.235095	-0.0658465	0.222927	18.233	18.2402	18.2095	18.19	18.2362	18.2537	18.1745	18.1525	18.1557	18.2338	18.1032	18.1238	18.2302	18.1691	18.0975	18.1126
OQV19330.1	ER degradation-enhancing alpha-mannosidase-like protein 2			1	68.696	1.8	-0.144234	0.394646	-0.215417	0.210205	0.00878056	0.958162	11.2943	11.5228	11.5626	11.2794	10.9242	11.5387	11.2847	11.3346	11.3321	10.6865	11.2115	11.5674	11.2631	11.568	11.2834	11.5798
OQV19335.1	3-ketoacyl-CoA thiolase, mitochondrial			29	42.758	76.5	0.00955941	0.943706	-0.240447	0.0908519	-0.074829	0.582349	19.9255	19.7771	20.0834	19.9311	19.9077	19.7638	20.0834	20.0003	19.8161	19.1773	19.9285	19.8333	19.8082	19.7624	19.9776	19.8695
OQV19342.1	Liprin-beta-1			2	103.78	1.9	-0.0939119	0.182853	-0.166623	0.0255191	-0.0724678	0.298251	13.9008	13.879	13.8132	13.708	13.6912	13.8157	13.7369	13.6815	13.817	13.7006	13.5815	13.5355	13.7513	13.7555	13.71	13.7944
OQV19344.1	Obg-like ATPase 1			27	107.64	25.9	0.000860246	0.994405	-0.244642	0.0606074	-0.0394588	0.74816	19.8079	19.7917	19.9104	19.8094	19.7251	19.7761	19.9331	19.8886	19.806	19.0978	19.7705	19.6666	19.6894	19.8195	19.9028	19.7499
OQV19346.1	Glyceraldehyde-3-phosphate dehydrogenase 2			22	36.204	76.7	0.0827812	0.540232	-0.181012	0.190586	0.0449343	0.738423	20.2046	20.1991	20.3719	20.3061	20.2505	20.2414	20.3945	20.5265	20.2241	19.5738	20.3232	20.2366	20.1464	20.3474	20.4151	20.3527
OQV19349.1	Mitochondrial 2-oxoglutarate/malate carrier protein			2	36.085	9	-0.172096	0.262521	-0.354738	0.0297463	-0.0693226	0.645902	12.1038	11.7112	11.984	11.8357	11.6761	11.7865	11.6393	11.8444	11.5827	11.0114	11.6899	11.9316	11.6738	11.9208	11.8527	11.91
OQV19353.1	hypothetical protein BV898_06588			1	22.285	7.6	-0.0420065	0.778261	0.179885	0.238353	0.0898528	0.548868	13.7396	13.878	13.6508	13.5664	13.7776	13.6597	13.7286	13.5009	13.7876	14.4485	13.8083	13.51	13.943	13.757	13.7644	13.7299
OQV19354.1	Ribosomal protein S6 kinase alpha-2			8	80.635	15.8	0.0474486	0.399766	0.0209481	0.707388	0.0123927	0.823996	16.0808	16.1115	16.2483	16.1176	16.1465	16.1519	16.2351	16.2144	16.1376	16.147	16.1826	16.1747	16.0499	16.2085	16.1598	16.1894
OQV19357.1	hypothetical protein BV898_06592			1	13.086	8.1	-0.0814468	0.559127	-0.00810771	0.953364	-0.0101164	0.94183	13.0159	13.0547	12.9069	13.1221	12.8653	13.075	12.8119	13.0218	12.9295	13.5415	12.6741	12.9222	12.8712	13.0614	13.0213	13.1053
OQV19358.1	hypothetical protein BV898_06593			72	151.55	58.5	-0.0256316	0.764555	0.0162489	0.849278	0.0108036	0.899417	20.5089	20.6229	20.3725	20.603	20.4946	20.607	20.4302	20.473	20.4178	20.813	20.4529	20.4885	20.5471	20.5958	20.5197	20.4879
OQV19359.1	Pre-mRNA-processing factor 17			7	65.682	16.2	0.0388666	0.585729	-0.00945878	0.893977	-0.0182803	0.796903	15.2725	15.3186	15.1533	15.3202	15.2839	15.3426	15.2133	15.3803	15.3177	15.1376	15.1755	15.3961	15.2603	15.2696	15.141	15.3208
OQV19362.1	NADP-dependent malic enzyme			12	65.463	33	0.0868515	0.408542	0.026869	0.796116	0.0992719	0.346512	16.5623	16.6884	16.8148	16.7302	16.6423	16.731	16.8499	16.9199	16.7156	16.4646	16.8453	16.8777	16.5617	16.8202	16.89	16.9208
OQV19363.1	Wiskott-Aldrich syndrome protein family member 3			3	57.128	9.6	-0.260227	0.0466745	-0.0644906	0.599239	-0.00210095	0.986277	11.26	11.3179	11.0636	11.2279	10.9633	10.9636	10.8119	11.0895	11.1895	11.3167	11.0745	11.0306	11.2858	11.563	10.8503	11.1617
OQV19366.1	Dual specificity protein phosphatase CDC14A			4	61.059	8.8	0.0279327	0.632523	-0.0723711	0.225186	-0.0208435	0.720769	14.8004	14.7646	14.8721	14.7476	14.8177	14.8404	14.8147	14.8238	14.7647	14.6125	14.6792	14.8389	14.7604	14.7908	14.7117	14.8386
OQV19370.1	HIV Tat-specific factor 1			8	48.935	34	-0.000982436	0.99213	0.103281	0.308296	0.0481104	0.630402	15.1441	15.2649	14.858	15.2328	15.1214	15.3306	14.9509	15.093	15.1817	15.3783	15.1311	15.2218	15.2827	15.2126	15.1411	15.0559
OQV19373.1;OQV19372.1	Non-POU domain-containing octamer-binding protein			11	61.424	21.6	-0.0478588	0.407664	-0.110294	0.068311	-0.0395297	0.492452	15.9151	16.0405	15.8862	16.0518	15.9014	15.9819	15.9164	15.9024	15.9138	15.8247	15.8183	15.8957	15.9929	15.9322	15.8528	15.9576
OQV19374.1	SRSF protein kinase 2			6	96.813	9.8	0.0499571	0.524219	-0.105701	0.187805	-0.0232937	0.765283	15.4965	15.249	15.3864	15.3531	15.4214	15.3859	15.3727	15.5048	15.3609	15.0255	15.3232	15.3526	15.3022	15.3852	15.3129	15.3915
OQV19377.1	putative Signal peptidase complex subunit 3			1	20.812	9.7	-0.0493252	0.396722	-0.068449	0.244696	0.00714676	0.901101	13.6083	13.6361	13.5966	13.5715	13.5202	13.5213	13.6694	13.5045	13.5047	13.5571	13.5454	13.5316	13.7386	13.5982	13.5524	13.5521
OQV19381.1	hypothetical protein BV898_06613			2	18.614	25.6	0.118461	0.625609	0.238727	0.331302	0.320049	0.198238	11.6334	11.7848	11.6749	11.6755	11.7574	12.0332	11.6444	11.8075	11.3103	12.9479	11.7245	11.7408	11.8529	12.2245	11.989	11.9825
OQV19382.1	putative Vesicle-associated membrane protein 2			4	21.78	20.3	0.0151917	0.878524	0.0873571	0.385384	-0.0454366	0.648607	15.8064	16.1163	15.8829	16.1827	15.8964	16.0791	15.9658	16.1078	15.9222	16.2395	16.016	16.16	15.7655	16.0265	15.9681	16.0465
OQV19383.1	ATPase family AAA domain-containing protein 3-A			15	60.519	31	0.00991316	0.901557	-0.115165	0.164364	0.0455256	0.571981	17.07	16.9001	17.0096	16.9164	17.0349	16.9069	17.0604	16.9337	17.0513	16.6356	16.8964	16.8522	17.1107	16.9677	17.0052	16.9947
OQV19384.1	putative 39S ribosomal protein L23, mitochondrial			5	17.866	40.7	0.091981	0.380749	0.0644673	0.536319	0.0500222	0.630473	15.0183	14.8158	14.9798	14.8479	15.2261	14.9203	14.9737	14.9097	14.9999	14.661	15.1718	15.087	14.9689	14.8598	15.033	15.0002
OQV19385.1	Protein argonaute-3			1	120.17	1.4	-0.0203489	0.904488	-0.469034	0.0130254	-0.236239	0.176838	12.4155	12.2333	12.5057	12.545	12.3111	12.5099	12.4977	12.2994	12.3432	11.2856	12.1041	12.0905	12.3874	12.1501	12.1238	12.0933
OQV19386.1;OQV19387.1	putative ATP-dependent RNA helicase DDX17			17	60.969	35.8	-0.00702338	0.947873	-0.0140108	0.896256	-0.0442404	0.681317	18.4916	18.2275	18.3957	18.4453	18.5582	18.2028	18.3538	18.4171	18.4664	18.0473	18.4762	18.5142	18.4535	18.2016	18.3252	18.4028
OQV19388.1	putative RNA-binding protein 28			6	79.84	9.7	0.0242762	0.762166	-0.0861577	0.291197	-0.0448939	0.577127	15.7993	15.574	15.6003	15.5403	15.7828	15.5916	15.5689	15.6677	15.7231	15.4027	15.5711	15.4725	15.6483	15.6104	15.5543	15.5213
OQV19389.1	putative Rab-3A-interacting protein			3	44.136	9.4	-0.00156239	0.985799	0.165907	0.0736872	-0.0401034	0.648922	13.3398	13.0509	13.2202	13.3612	13.4223	13.2233	13.1019	13.2183	13.3919	13.4278	13.3623	13.4537	13.3806	13.233	13.0736	13.1244
OQV19393.1	Transcriptional enhancer factor TEF-1			18	96.284	24.3	-0.00625281	0.917502	0.00671954	0.911371	0.0511999	0.401904	18.7465	18.776	18.6698	18.8339	18.7842	18.7701	18.6887	18.7581	18.8125	18.6182	18.7585	18.8639	18.839	18.8166	18.7851	18.7903
OQV19394.1	Transcriptional enhancer factor TEF-1			1	97.33	1.6	0.0259192	0.834109	0.0862464	0.489086	0.0844021	0.498279	12.9847	12.735	12.5532	12.7878	13.1186	12.6635	12.7392	12.6431	12.7904	12.9474	12.8727	12.7951	13.0856	12.9288	12.5789	12.805
OQV19395.1	putative Protein FAM151B			1	59.359	2.7	-0.0612637	0.758148	-0.279461	0.172947	-0.0779346	0.695565	10.9674	10.6613	10.7227	10.5005	10.445	10.3659	10.9255	10.8704	10.6277	9.9812	10.4928	10.6324	10.0513	10.8412	10.8758	10.7719
OQV19396.1	Tyrosine-protein phosphatase 10D			1	164.83	0.7	-0.125604	0.781304	-0.0506948	0.910687	-0.0819919	0.856084	11.9437	11.3002	11.4899	12.7775	11.6105	11.3135	11.4137	12.6712	11.5703	11.498	11.2757	12.9645	11.5012	11.3591	11.4039	12.9191
OQV19400.1	3-keto-steroid reductase			8	37.475	21.6	0.0690706	0.536881	-0.0844994	0.451395	0.0122044	0.912566	16.0951	15.8033	16.1761	15.9586	16.1291	15.8586	16.1542	16.1676	15.9517	15.6326	16.0774	16.0335	16.0255	15.8533	16.1408	16.0624
OQV19403.1	hypothetical protein BV898_06633			1	16.952	4.7	-0.198929	0.0405406	-0.0844845	0.356489	0.156742	0.0977881	12.6653	12.2962	12.4016	12.2472	12.3236	12.2311	12.1727	12.0872	12.2338	12.4866	12.2226	12.3294	12.4864	12.5816	12.5604	12.609
OQV19404.1	hypothetical protein BV898_06634			1	30.509	5.2	0.0495175	0.408958	0.0344024	0.563873	0.10589	0.0891954	14.3348	14.3583	14.3971	14.233	14.4025	14.3276	14.4155	14.3756	14.434	14.2348	14.3751	14.4169	14.3627	14.4589	14.4627	14.4623
OQV19406.1	Tyrosine 3-monooxygenase			3	60.771	11.2	-0.0681214	0.528157	-0.132823	0.227113	-0.00700608	0.947924	13.2948	13.3752	13.1133	13.1073	12.9925	13.2747	13.1391	13.2118	13.159	12.7667	13.1025	13.3311	13.3189	13.1988	13.2236	13.1211
OQV19408.1	Dual specificity mitogen-activated protein kinase kinase 6			1	38.089	3.2	0.0266205	0.774407	0.0137895	0.881855	-0.019917	0.830101	12.6833	12.7239	12.657	12.7868	12.8862	12.7662	12.7882	12.5169	12.7747	12.4888	12.8948	12.748	12.5641	12.7671	12.7721	12.668
OQV19409.1	Dual specificity mitogen-activated protein kinase kinase sek-1			2	38.583	8.2	0.125063	0.215058	0.250825	0.0201713	0.0998611	0.31772	11.7437	11.7589	11.8239	11.7272	12.0469	11.7598	11.8867	11.8605	11.7743	12.1499	12.0827	12.0502	12.118	11.7251	11.7321	11.8779
OQV19416.1	Nuclease domain-containing protein 1			47	111.64	55.2	-0.0305819	0.645381	-0.200755	0.00751521	-0.127004	0.0699419	19.8379	19.8632	19.8681	19.8035	19.8052	19.8379	19.8417	19.7657	19.7319	19.446	19.7272	19.6646	19.7298	19.774	19.7509	19.61
OQV19417.1	Secretory carrier-associated membrane protein 1, partial			1	38.737	2.5	-0.0215933	0.848106	0.285617	0.0209068	0.0734387	0.517507	13.6609	13.4289	13.3393	13.338	13.7045	13.1673	13.4016	13.4072	13.6667	13.8673	13.7911	13.5846	13.7087	13.3831	13.4617	13.5073
OQV19418.1	G protein-coupled receptor kinase 1, partial			8	72.053	12.8	0.0225616	0.847133	-0.142492	0.234362	0.017096	0.88383	15.5603	15.4356	15.5183	15.6324	15.6214	15.4918	15.5056	15.6181	15.5707	14.9129	15.5266	15.5663	15.5592	15.522	15.5292	15.6045
OQV19420.1	ATP-dependent RNA helicase DDX55			2	67.808	3.2	0.0728366	0.56147	-0.0745196	0.552566	0.0246521	0.843415	11.8117	11.312	11.4624	11.3462	11.5183	11.5307	11.4298	11.7448	11.4991	11.2392	11.3559	11.5399	11.6528	11.2452	11.7085	11.4244
OQV19421.1	hypothetical protein BV898_06535			5	73.47	12.2	-0.0704082	0.353473	-0.102078	0.185266	-0.0277994	0.710712	15.275	14.9501	15.0798	15.2392	15.1907	15.0171	15.0204	15.0344	15.1055	15.0792	14.9652	14.9858	15.0879	15.0448	15.1261	15.1742
OQV19426.1	hypothetical protein BV898_06540			13	82.708	25.7	-0.0979376	0.312358	0.0392164	0.681462	-0.115008	0.238444	17.8804	17.9398	17.7453	17.8427	17.8445	17.8386	17.6533	17.68	17.8239	18.1895	17.7689	17.7827	17.8193	17.841	17.7074	17.5804
OQV19427.1	hypothetical protein BV898_06541			4	18.578	28.8	-0.00658582	0.975566	0.319177	0.151851	0.158514	0.465062	16.5052	16.7442	16.5583	16.4835	16.5809	16.7231	16.5751	16.3858	16.4803	17.8047	16.7087	16.5742	16.595	16.8691	16.852	16.6091
OQV19428.1;OQV11598.1;OWA54720.1;OWA55043.1;OWA50391.1	putative Low-density lipoprotein receptor-related protein 4			2	48.689	6	0.00409649	0.971746	0.0650571	0.57581	0.14055	0.235484	13.3443	13.5603	13.7283	13.5675	13.5847	13.5036	13.7524	13.3761	13.7153	13.7593	13.5711	13.4149	13.7371	13.6883	13.9087	13.4285
OQV19448.1	hypothetical protein BV898_06439			26	197.21	18.5	-0.0318954	0.616286	0.00901877	0.886879	-0.0359312	0.572831	18.2926	18.3756	18.2264	18.3189	18.3504	18.3214	18.2139	18.2002	18.241	18.4546	18.2923	18.2617	18.3208	18.276	18.2816	18.1913
OQV19453.1	Neprilysin-11			1	83.283	1.3	0.0348737	0.803331	0.20882	0.149699	-0.0531004	0.704929	12.7525	13.0704	12.4797	12.9896	12.7301	13.0069	12.7693	12.9254	12.8597	13.453	12.9265	12.8883	12.8428	12.8155	12.7661	12.6554
OQV19457.1;OWA54278.1	putative H/ACA ribonucleoprotein complex subunit 1			3	21.129	16.2	0.0207637	0.827483	-0.0616223	0.520377	0.00840184	0.929684	16.6807	16.958	16.798	16.7269	16.6674	16.9218	16.8039	16.8534	16.7056	16.587	16.9163	16.7081	16.6543	16.9599	16.9173	16.6655
OQV19458.1	putative ATP-dependent RNA helicase DDX46			7	116.64	7.3	-0.0339004	0.649172	0.0144288	0.846036	0.0123122	0.868375	15.9396	15.7554	15.8726	15.8336	15.9944	15.7034	15.8027	15.7651	16.0198	15.8062	15.8167	15.8162	15.9253	15.7887	15.8287	15.9078
OQV19468.1	Ferrochelatase, mitochondrial			10	43.701	28.3	0.0460832	0.656066	-0.101049	0.334833	0.101917	0.330827	17.5211	17.3023	17.5672	17.3709	17.562	17.3537	17.5846	17.4454	17.4593	17.0127	17.5032	17.3819	17.6369	17.447	17.6168	17.4683
OQV19472.1	putative Protein Dr1			1	18.628	12.2	0.0016683	0.996638	0.0213894	0.956918	-0.0688452	0.862026	8.39647	9.21198	8.52021	8.99124	9.15653	9.08836	8.40929	8.47239	8.22824	9.78656	8.14265	9.04801	8.01923	9.18152	8.07639	9.56737
OQV19474.1	hypothetical protein BV898_06465			2	42.482	5.8	-0.16946	0.0433063	-0.00483801	0.950627	-0.0868466	0.276023	13.5396	13.5617	13.5428	13.4309	13.4698	13.3649	13.3872	13.1753	13.5582	13.6764	13.3629	13.4581	13.4795	13.4974	13.3379	13.4129
OQV19476.1	hypothetical protein BV898_06467			1	43.995	6	-0.0793099	0.638495	0.323139	0.0695054	0.163351	0.338945	10.0906	10.372	10.1297	9.84243	9.8407	9.9104	10.2678	10.0986	10.2311	10.8488	10.1963	10.4511	9.88943	10.392	10.2305	10.5762
OQV19482.1	hypothetical protein BV898_06473			6	61.358	15.1	-0.0444072	0.650579	0.179909	0.080621	-0.0558728	0.569517	14.219	14.0562	14.0199	14.3526	14.1725	14.0875	13.911	14.2991	14.4135	14.2629	14.2802	14.4107	14.214	14.0688	13.9258	14.2156
OQV19485.1	putative Testicular acid phosphatase-like protein			15	83.22	27.6	-0.0700535	0.438048	-0.0750627	0.406702	-0.0241796	0.787094	18.8114	18.9402	18.7479	18.919	18.5901	18.9641	18.7968	18.7874	18.779	19.0117	18.6357	18.6919	18.848	18.8804	18.7866	18.8069
OQV19486.1	putative Testicular acid phosphatase-like protein			3	46.075	9.3	0.078247	0.454048	-0.00787469	0.939371	-0.0584958	0.574091	15.1346	14.9397	15.0185	14.9697	15.3477	14.9925	15.1451	14.8902	15.1097	14.7983	15.0481	15.0749	15.1619	14.8303	14.9213	14.9151
OQV19487.1	putative Testicular acid phosphatase-like protein			10	48.886	33.7	0.016272	0.812763	0.163399	0.0285164	0.166626	0.0259545	17.1616	17.2111	16.969	17.3002	17.1962	17.228	17.0915	17.1913	17.2859	17.2655	17.3167	17.4275	17.3054	17.3557	17.3209	17.3264
OQV19488.1	putative Ovochymase-1			6	64.452	16.9	-0.0248299	0.836639	0.0516139	0.668945	-0.105766	0.385533	14.6817	14.8576	14.8006	14.6396	14.6824	14.7994	14.8504	14.5479	14.568	15.2473	14.6949	14.6756	14.6803	14.6607	14.6462	14.5692
OQV19489.1	hypothetical protein BV898_06480			4	54.396	10	0.0364413	0.820207	0.408603	0.0202558	-0.00672094	0.966536	14.8573	14.938	14.7506	14.8889	15.0339	14.9316	14.8167	14.7983	14.9327	15.9362	15.0544	15.1459	14.9211	14.9196	14.8443	14.7229
OQV19490.1	hypothetical protein BV898_06481			5	39.811	11.9	-0.0284031	0.802314	0.180702	0.125646	-0.118032	0.306286	16.1391	16.3484	16.2092	16.2483	16.2163	16.3825	16.1475	16.0852	16.3005	16.8168	16.2938	16.2568	16.2282	16.1771	16.099	15.9686
OQV19513.1	hypothetical protein BV898_06500			3	26.04	25.6	0.0111902	0.915758	0.227467	0.0448813	0.070528	0.508056	15.3011	15.3283	15.4257	15.412	15.3058	15.4138	15.4849	15.3075	15.3392	15.9812	15.5209	15.5358	15.3254	15.479	15.5004	15.4445
OQV19522.1	Angiotensin-converting enzyme			3	115.83	3.9	0.00566224	0.927742	0.0770818	0.228406	-0.0370056	0.555675	14.5258	14.6261	14.5271	14.6378	14.605	14.628	14.6231	14.4834	14.6198	14.7539	14.5991	14.6524	14.4804	14.522	14.6709	14.4955
OQV19527.1;OQV19524.1	hypothetical protein BV898_06514			1	31.812	7.6	-0.0580313	0.533836	-0.0652357	0.485049	-0.0712281	0.446569	13.1566	13.1957	13.1395	13.1814	12.9237	13.0539	13.3436	13.1199	13.0518	13.3312	12.9668	13.0624	12.9786	13.1595	13.0509	13.1993
OQV19535.1	putative Zinc finger CCHC domain-containing protein 8			4	284.85	1.5	-0.140338	0.106062	-0.162127	0.0655135	-0.0991106	0.243457	13.8114	14.1134	14.0946	14.1165	13.8696	13.959	13.922	13.8239	13.8808	14.0284	13.6885	13.8897	14.0398	13.8948	13.8968	13.908
OQV19536.1	putative Neuroligin-1			8	63.461	18.7	-0.0124604	0.831556	-0.060678	0.308475	-0.0038743	0.947233	16.402	16.3886	16.4376	16.3934	16.367	16.4302	16.3944	16.3802	16.2617	16.5142	16.3168	16.2862	16.391	16.3838	16.4614	16.3699
OQV19540.1	hypothetical protein BV898_06527			29	359.17	15.5	-0.12463	0.214937	-0.0586729	0.551335	-0.0507665	0.605676	16.9379	17.0673	16.8881	17.0024	16.9511	16.9368	16.7724	16.7368	16.715	17.2465	16.836	16.8635	17.0214	16.8896	16.855	16.9266
OQV19541.1	Ankyrin-2			184	514.66	50.7	-0.0160586	0.812279	-0.100464	0.151138	0.0514545	0.450643	21.6582	21.6839	21.5632	21.6886	21.6727	21.6701	21.5522	21.6347	21.6291	21.3479	21.5621	21.653	21.693	21.753	21.691	21.6628
OQV19546.1	Sucrase-isomaltase, intestinal, partial			40	259.86	30.9	-0.0289759	0.630919	-0.0551919	0.364964	-0.0289636	0.631063	18.7629	18.6966	18.7158	18.674	18.7541	18.6668	18.6602	18.6523	18.7301	18.5298	18.7267	18.642	18.7449	18.6949	18.7162	18.5774
OQV19547.1	putative Mediator of RNA polymerase II transcription subunit 1			1	150.63	0.7	-0.0891221	0.600296	0.167193	0.331149	-0.110688	0.516247	12.1083	11.4245	11.4925	11.6046	11.8457	11.4986	11.5009	11.4283	11.5932	12.3443	11.5809	11.7802	11.5409	11.4748	11.6157	11.5557
OQV19548.1	Pre-mRNA-splicing factor 38A			1	39.138	4.5	-0.148138	0.297837	-0.309869	0.0393274	0.0188108	0.892909	11.0237	11.0465	11.0343	10.9833	10.6298	10.9915	11.1472	10.7267	10.9222	10.5341	10.8181	10.5739	11.0629	10.8523	10.8139	11.4339
OQV19551.1	Trafficking protein particle complex subunit 11			2	125.64	3.4	0.116482	0.157717	0.0755341	0.350284	0.00121377	0.987846	13.3306	13.3459	13.4267	13.3635	13.4943	13.5326	13.4004	13.5055	13.4367	13.2883	13.6205	13.4234	13.1641	13.4336	13.3749	13.499
OQV19554.1	hypothetical protein BV898_06328			1	49.682	2.3	0.0623124	0.53676	-0.0779721	0.441196	-0.110118	0.281396	13.0927	12.6785	12.7427	12.8048	13.1112	12.6938	12.7728	12.9902	12.8106	12.7117	12.6754	12.8092	12.8178	12.7047	12.7204	12.6353
OQV19558.1	Arylsulfatase J			2	64.999	6.1	-0.120713	0.53756	0.424496	0.0422191	-0.318818	0.116234	14.2284	14.3779	14.2213	14.4604	14.1832	14.3782	14.1675	14.0762	14.3464	15.5463	14.5709	14.5223	14.048	14.2257	13.8609	13.878
OQV19565.1	Vacuolar protein sorting-associated protein 26B			2	38.392	6	0.174115	0.201488	0.17806	0.192005	0.0888646	0.505828	13.1377	13.0225	13.2108	13.3734	13.3972	13.0368	13.3186	13.6884	13.2909	13.1449	13.4668	13.5541	13.0991	13.2295	13.2728	13.4985
OQV19572.1	U3 small nucleolar RNA-interacting protein 2			2	56.308	6	-0.164801	0.248938	-0.0190751	0.89145	-0.0200836	0.885754	11.0599	10.9294	11.2974	10.9424	10.5959	10.9784	11.181	10.8146	11.1322	10.7178	11.1206	11.1822	10.7553	11.168	11.1422	11.0832
OQV19573.1	hypothetical protein BV898_06347			6	22.703	45.5	-0.102213	0.239324	-0.284643	0.00382106	-0.0207205	0.807232	15.5778	15.5148	15.5268	15.508	15.2465	15.5216	15.5125	15.4378	15.508	15.1548	15.178	15.1479	15.6185	15.4708	15.4946	15.4605
OQV19577.1	putative Charged multivesicular body protein 6			3	24.164	17	0.0388431	0.600676	0.0392123	0.597251	-0.0207835	0.778713	16.0992	15.9757	16.0027	15.9997	16.132	15.9971	16.0467	16.057	16.1722	15.8441	16.0946	16.1234	15.9701	16.0875	16.0545	15.8823
OQV19578.1	Sarcolemmal membrane-associated protein			5	90.368	7.3	-0.0124886	0.844565	-0.0902556	0.169816	-0.133716	0.0494432	15.1449	15.1322	15.0858	15.2575	15.0513	15.2408	15.2054	15.073	15.0958	15.0701	14.9895	15.104	15.0269	14.9177	15.0559	15.085
OQV19581.1	ATP-binding cassette sub-family F member 3			3	81.829	7.1	-0.110087	0.456283	-0.0624774	0.670475	-0.0285346	0.845546	11.6605	11.7946	12.0186	11.8405	11.8606	11.7573	11.6614	11.5945	11.6988	12.2253	11.519	11.6211	12.1054	11.783	11.793	11.5185
OQV19587.1	UDP-glycosyltransferase TURAN			3	57.045	6.5	0.0679816	0.588141	-0.0494179	0.693154	0.0711869	0.570853	11.6949	11.6611	11.9074	12.0119	12.0378	11.774	11.7413	11.9942	12.0987	11.5854	11.6347	11.7589	12.04	11.9144	11.6398	11.9658
OQV19591.1	Acetyl-coenzyme A synthetase 2-like, mitochondrial			2	77.95	4.4	0.0532905	0.473502	-0.0283801	0.700892	-0.0499713	0.501045	13.3318	13.2506	13.385	13.289	13.4588	13.406	13.2341	13.3706	13.328	13.0975	13.3929	13.3244	13.1997	13.3118	13.353	13.192
OQV19593.1	Transmembrane protein 245			5	101.38	8.5	-0.0754083	0.443541	-0.0392382	0.687977	0.0362037	0.710865	14.8971	14.971	15.0016	14.9294	14.6625	14.993	15.0248	14.8172	14.9653	14.9622	14.9945	14.7202	14.8541	15.0853	15.1733	14.8312
OQV19595.1	putative Inverted formin-2			6	103.9	6.4	-0.00307784	0.980003	-0.0911574	0.461993	-0.0318988	0.795264	12.9922	12.949	12.9091	12.8675	13.1063	12.9534	12.8431	12.8027	13.0368	12.3776	13.1023	12.8365	12.8423	12.8949	12.916	12.937
OQV19602.1	Ubiquitin conjugation factor E4 A			6	118.68	9.4	0.105026	0.164821	0.140459	0.0696671	0.0675408	0.362635	15.4245	15.3406	15.5994	15.4925	15.5394	15.5096	15.5789	15.6493	15.6074	15.4776	15.714	15.6198	15.4023	15.612	15.6083	15.5046
OQV19603.1	hypothetical protein BV898_06377			13	67.721	23.5	-0.0514991	0.707241	-0.0149391	0.913056	-0.128463	0.354719	18.8879	19.3063	19.2045	19.0109	18.8848	19.2761	19.1976	18.8451	18.8685	19.3166	19.2446	18.9201	18.802	19.1276	19.1275	18.8386
OQV19610.1	putative Monocarboxylate transporter 2			1	54.976	3.2	0.218421	0.041302	0.064475	0.52029	0.106365	0.294531	12.6467	12.533	12.6183	12.479	12.8865	12.6089	12.7391	12.9162	12.6292	12.3622	12.7753	12.7681	12.4896	12.771	12.7016	12.7402
OQV19613.1	Voltage-dependent calcium channel subunit alpha-2/delta-3			1	131.96	0.9	0.145807	0.540764	0.299466	0.217992	0.0570824	0.809749	10.2851	10.5002	9.36123	10.4636	10.4364	10.3799	10.2516	10.1255	10.2654	10.8577	10.611	10.074	10.2857	10.3064	9.75142	10.495
OQV19616.1	pre-rRNA processing protein FTSJ3			4	88.443	7.5	0.0312489	0.748432	0.0371351	0.703318	0.0339225	0.727811	12.7854	12.6142	12.7339	12.5894	12.5655	12.647	12.7238	12.9117	12.638	12.522	12.8507	12.8609	12.5384	12.7493	12.8491	12.7219
OQV19617.1	hypothetical protein BV898_06391			5	52.352	13.2	0.0326048	0.731505	-0.0284202	0.764765	0.0431862	0.649972	14.6709	14.6087	14.6495	14.6345	14.6886	14.5944	14.7003	14.7107	14.7916	14.2526	14.673	14.7327	14.6414	14.6444	14.6398	14.8108
OQV19618.1	Dynactin subunit 1			20	140.67	19.5	-0.104361	0.116549	-0.152297	0.028033	-0.103592	0.119054	17.7844	17.8437	17.7529	17.8143	17.7296	17.729	17.6149	17.7044	17.7272	17.4875	17.6541	17.7173	17.8044	17.6796	17.635	17.6619
OQV19619.1	5-AMP-activated protein kinase catalytic subunit alpha-2			6	71.691	10.7	-0.0148862	0.834288	-0.203188	0.0107906	-0.0452305	0.527501	16.0908	16.1821	16.1918	16.1926	15.9937	16.2133	16.127	16.2639	16.104	15.819	15.9704	15.9513	16.0509	16.149	16.1341	16.1424
OQV19625.1	putative Apolipoprotein D			2	22.563	13.9	-0.0270878	0.847203	0.0892692	0.527956	-0.0419822	0.765415	15.0607	14.9968	15.0171	15.0498	15.0256	15.0576	14.98	14.9529	14.8883	15.7373	14.8762	14.9797	14.9741	15.0352	14.9507	14.9964
OQV19627.1	Leucine-rich repeat-containing protein 47			18	61.163	41.1	-0.00411377	0.963382	-0.0814158	0.370093	0.141879	0.128078	17.2941	17.3522	17.3353	17.3699	17.3021	17.3481	17.3341	17.3507	17.3468	16.9097	17.3752	17.3942	17.3738	17.4774	17.5224	17.5455
OQV19628.1	hypothetical protein BV898_06402			3	93.45	3.2	0.0701536	0.33084	0.035729	0.616261	0.0843371	0.24565	13.7265	13.6921	13.7301	13.7011	13.8083	13.863	13.7489	13.7103	13.8273	13.6216	13.7845	13.7594	13.9551	13.8268	13.7859	13.6194
OQV19629.1	T-complex protein 1 subunit gamma			32	176.88	21.4	-0.0546844	0.624155	-0.27104	0.0254065	-0.0571939	0.608469	19.2564	19.2977	19.3084	19.3108	19.1011	19.2893	19.3067	19.2575	19.2154	18.5675	19.1652	19.141	19.2147	19.2186	19.2856	19.2256
OQV19632.1	Eukaryotic initiation factor 4A-III, partial			6	14.082	68.8	-0.0197055	0.806372	0.118995	0.152559	-0.055864	0.490212	16.938	17.0132	16.8985	17.0396	17.0009	16.9766	16.9352	16.8978	16.8968	17.3652	17.0486	17.0547	16.9082	16.8992	16.9559	16.9026
OQV19633.1	putative Multifunctional methyltransferase subunit TRM112-like protein, partial			12	49.897	26.8	0.0647116	0.583667	-0.034314	0.770541	0.0475115	0.686718	17.0223	17.0049	17.1668	17.1428	17.0673	17.0935	17.1495	17.2854	17.1047	16.614	17.2034	17.2774	16.9797	17.1298	17.19	17.2273
OQV19634.1	Glucose-6-phosphate 1-dehydrogenase			32	60.237	56.6	0.0204973	0.838501	-0.121979	0.236032	-0.0336012	0.738597	19.0176	18.9898	19.1477	19.0035	19.0337	19.0005	19.133	19.0735	19.0366	18.5339	19.0973	19.003	18.9209	19.0471	19.0901	18.9662
OQV19635.1	Transketolase-like protein 2			44	68.975	77.4	0.0687072	0.546105	-0.0467169	0.680501	0.00898347	0.936712	20.2965	20.353	20.5491	20.2843	20.3847	20.375	20.5399	20.458	20.4117	19.931	20.5516	20.4016	20.2274	20.429	20.501	20.3613
OQV19638.1	Calcium/calmodulin-dependent protein kinase type 1			2	56.642	3.9	-0.0587798	0.499185	-0.157705	0.0827683	-0.109396	0.216877	13.788	13.7517	13.713	13.7895	13.9322	13.6928	13.7011	13.4811	13.7536	13.4231	13.6256	13.6092	13.6305	13.6483	13.7096	13.6163
OQV19639.1	hypothetical protein BV898_06411			11	50.205	24.9	0.000216088	0.998359	-0.161191	0.139405	-0.0150019	0.886479	17.4871	17.5499	17.6774	17.3954	17.3727	17.4636	17.6236	17.6507	17.4228	17.0832	17.5465	17.4125	17.3532	17.5443	17.6873	17.465
OQV19650.1	Fibroblast growth factor receptor 2			2	152.36	2.2	0.0026872	0.97499	-0.0727225	0.401839	0.0126419	0.882789	14.2752	14.4292	14.3278	14.2811	14.229	14.343	14.414	14.3379	14.256	14.0396	14.4759	14.2509	14.3306	14.3673	14.4646	14.2013
OQV19651.1	putative Very-long-chain 3-oxoacyl-CoA reductase			12	35.273	47.4	0.0989551	0.348952	-0.0201466	0.846615	0.0200715	0.847179	17.5827	17.7089	17.8552	17.7792	17.6017	17.7333	17.8718	18.115	17.6505	17.6273	17.7996	17.768	17.5493	17.7641	17.857	17.8359
OQV19653.1	Tyrosine--tRNA ligase, cytoplasmic			19	49.286	49.2	-0.0298662	0.73577	-0.179024	0.0569614	-0.138222	0.132295	17.6444	17.6755	17.6515	17.7937	17.6045	17.6531	17.6683	17.7197	17.5291	17.1877	17.6637	17.6685	17.5829	17.5146	17.5461	17.5687
OQV19654.1	putative Very-long-chain 3-oxoacyl-CoA reductase-A			15	34.96	47.7	0.0282977	0.80546	-0.169567	0.153677	0.0217761	0.849618	17.7917	17.9388	18.0668	17.8889	17.6915	17.9413	18.0421	18.1244	17.7676	17.4844	18.0009	17.7549	17.7464	17.9746	18.0577	17.9944
OQV19655.1	T-complex protein 1 subunit epsilon			28	59.319	61.4	-0.0304292	0.75619	-0.260333	0.0161864	-0.0623917	0.526517	19.1028	19.166	19.1554	19.1544	18.9247	19.1812	19.248	19.1028	19.067	18.5538	19.0149	18.9015	19.0178	19.0949	19.1424	19.0738
OQV19659.1	putative Protein deglycase DJ-1			5	21.911	22.7	0.0267674	0.768869	0.0973647	0.293496	-0.0254774	0.779684	16.2216	15.8417	16.0371	15.9334	16.2276	15.8895	16.0813	15.9424	16.1703	16.0471	16.1572	16.0486	16.0756	15.8883	16.0578	15.9102
OQV19660.1	hypothetical protein BV898_06432			1	7.2344	10.3	0.0647994	0.788756	-0.111394	0.64588	0.197891	0.417873	10.2879	9.6477	10.0025	10.2094	10.4547	9.91263	9.69729	10.3421	10.2248	9.20535	10.1276	10.1442	10.5205	9.87537	10.025	10.5182
OQV19661.1	putative transferase CAF17-like protein, mitochondrial			5	41.77	19.1	0.0397555	0.515783	-0.0063031	0.917363	-0.011362	0.851696	15.5007	15.493	15.5546	15.5539	15.5846	15.5446	15.5119	15.6202	15.4405	15.4292	15.5409	15.6665	15.4489	15.4883	15.541	15.5786
OQV19663.1	hypothetical protein BV898_06435			1	96.27	1.5	-0.261432	0.131751	-0.361336	0.0435535	-0.299858	0.0873984	10.444	10.1912	10.0349	10.4666	10.039	9.98903	10.1463	9.91651	10.0146	10.2886	9.42473	9.9633	9.8319	10.3839	9.88314	9.83819
OQV19664.1	Alpha-mannosidase 2C1			3	121.79	2.9	-0.0213267	0.703779	-0.0303023	0.58995	-0.0553545	0.330322	14.897	14.8665	14.9125	14.8749	14.8791	14.8571	14.8848	14.8445	14.8633	14.7347	14.9118	14.9198	14.8689	14.9082	14.8089	14.7434
OQV19665.1	hypothetical protein BV898_06207			4	26.872	22.5	-0.0106721	0.879477	0.0213438	0.761961	0.0890221	0.217618	15.2271	15.0655	15.086	15.1774	15.0754	15.1042	15.1469	15.1869	15.1986	15.0433	15.1561	15.2434	15.1251	15.3223	15.1163	15.3486
OQV19667.1	Quinone oxidoreductase			3	35.812	20.7	0.0214509	0.854651	-0.0582732	0.619997	0.072532	0.538036	12.7472	12.5726	12.8884	12.5886	12.6259	12.7729	12.9876	12.496	12.7051	12.4365	12.9124	12.5096	12.7109	12.792	12.8555	12.7284
OQV19671.1	Eukaryotic translation initiation factor 2 subunit 2			14	38.95	54.6	-0.0406803	0.69496	0.0182764	0.859869	-0.0714412	0.493367	17.7326	17.7515	17.6452	17.6436	17.7432	17.7104	17.6408	17.5157	17.5848	18.0901	17.6195	17.5516	17.6455	17.7141	17.6431	17.4843
OQV19673.1	Pancreatic lipase-related protein 2			1	57.394	2.7	-0.129309	0.243939	-0.169132	0.133445	-0.0493952	0.649864	12.7469	12.383	12.7931	12.2941	12.5695	12.5105	12.293	12.3268	12.4529	12.3072	12.4281	12.3523	12.5466	12.4104	12.4294	12.6331
OQV19674.1	hypothetical protein BV898_06216			1	33.146	6.1	-0.019263	0.930164	0.173211	0.435381	-0.127026	0.56546	11.8634	12.704	12.1758	11.8925	11.8218	12.2712	12.2381	12.2275	11.8488	12.7557	12.6144	12.1097	11.6908	12.19	12.314	11.9328
OQV19676.1	Acyl-coenzyme A thioesterase 9, mitochondrial			7	52.182	25.7	-0.00272445	0.96398	-0.0505807	0.407273	-0.0352258	0.561522	15.8513	15.8962	15.8462	15.793	15.8238	15.8542	15.8713	15.8265	15.8609	15.6197	15.8714	15.8324	15.7514	15.8423	15.8432	15.8089
OQV19680.1	putative ATP synthase mitochondrial F1 complex assembly factor 1			4	28.105	29.8	0.00166585	0.976098	0.0205216	0.712691	-0.0851778	0.140005	15.0009	15.0106	14.9464	15.0041	15.0274	15.0405	14.9352	14.9655	14.9768	15.075	14.9225	15.0697	14.9288	14.889	14.9764	14.827
OQV19681.1	hypothetical protein BV898_06223			4	21.862	20	-0.0258477	0.860343	-0.140738	0.345161	0.0218588	0.881705	17.8844	18.4296	18.0635	18.013	17.8668	18.3043	18.0951	18.0209	17.921	17.7901	18.1554	17.9611	17.8204	18.4488	18.2628	17.946
OQV19682.1	Alpha-ketoglutarate-dependent dioxygenase alkB-like protein 6			2	28.785	9	0.0393074	0.62723	0.14757	0.0822712	0.00900664	0.911064	13.6093	13.493	13.464	13.5809	13.699	13.5718	13.5572	13.4765	13.5719	13.8956	13.592	13.6781	13.6098	13.5452	13.3983	13.6301
OQV19684.1	hypothetical protein BV898_06226			4	38.651	14.4	-0.0115604	0.940198	-0.225109	0.15798	-0.08124	0.599726	15.4126	15.158	15.1897	15.1717	15.3783	15.1058	15.1928	15.209	15.4255	14.432	15.165	15.0092	15.2968	15.0601	15.116	15.1343
OQV19685.1	Minor histocompatibility antigen H13			4	45.417	12.2	0.00631599	0.937893	-0.0986648	0.234716	-0.0441689	0.587655	16.4298	16.4927	16.5736	16.2703	16.3569	16.3461	16.5245	16.5641	16.3349	16.3226	16.4642	16.25	16.3314	16.4437	16.5137	16.301
OQV19692.1	putative Calexcitin-1			16	20.391	75.4	-0.0962441	0.587379	0.119129	0.502917	-0.0589142	0.73898	19.8226	19.8823	19.5326	19.846	19.6978	19.8303	19.532	19.6386	19.7391	20.6055	19.5243	19.6911	19.8199	19.7708	19.6135	19.6437
OQV19693.1	Solute carrier family 2, facilitated glucose transporter member 10			2	75.376	4.5	0.109232	0.222023	0.253012	0.00985157	0.225113	0.0190187	11.1131	11.0543	11.1808	10.9674	11.0155	11.0178	11.3859	11.3333	11.2118	11.3255	11.435	11.3554	11.3229	11.2684	11.3091	11.3156
OQV19694.1	putative Acyl-coenzyme A thioesterase 13			2	16.113	26.5	0.0582427	0.531302	-0.0666254	0.474812	-0.0255119	0.782786	13.0149	13.115	13.3397	13.0055	13.1255	13.1488	13.1397	13.294	13.1577	12.7946	13.1802	13.0761	13.0622	13.017	13.1306	13.1633
OQV19702.1	hypothetical protein BV898_06243			1	31.652	4.7	-0.0267084	0.730813	0.00776507	0.920178	-0.246683	0.00546866	13.2159	13.2218	13.2762	13.2257	13.0035	13.2433	13.3313	13.2547	13.2775	13.2454	13.3924	13.0552	13.0236	12.9963	12.978	12.9549
OQV19724.1;OQV19723.1	hypothetical protein BV898_06263			3	19.284	23	0.00127478	0.994599	0.238867	0.216557	-0.101716	0.590933	13.0939	13.0925	12.9376	13.1734	13.1577	13.2722	12.8093	13.0633	13.1798	13.9906	12.8037	13.2789	13.1929	12.976	12.7358	12.9859
OQV19730.1	putative Pentatricopeptide repeat-containing protein 2, mitochondrial			23	60.484	45	0.0220733	0.841527	-0.12882	0.25348	-0.00144685	0.989536	19.1818	19.006	19.1368	19.0437	19.2385	19.0097	19.1411	19.0674	19.0991	18.5329	19.1503	19.0707	19.0994	19.0927	19.138	19.0325
OQV19732.1	Peptidyl-prolyl cis-trans isomerase 5			11	22.93	50	-0.0972865	0.398018	-0.0362166	0.750537	-0.0682942	0.550553	19.0106	19.0827	18.9717	18.9898	18.8493	19.0809	18.9561	18.7793	18.9025	19.3977	18.8296	18.7801	19.0168	19.0118	18.9321	18.8209
OQV19733.1	HEAT repeat-containing protein 1			2	149.33	3	-0.197939	0.178919	-0.0921542	0.521563	-0.0226591	0.873959	12.6079	12.471	12.7429	12.6612	12.0961	12.3991	12.4904	12.7056	12.6204	12.6743	12.2858	12.5339	12.233	12.5455	12.7686	12.8452
OQV19745.1	hypothetical protein BV898_06284			9	38.346	23.3	0.00580609	0.946215	0.113477	0.199833	0.208299	0.0263427	15.8765	15.9699	15.8947	15.7989	15.8675	16.0097	16.0064	15.6798	15.928	16.1356	16.055	15.8754	16.0185	16.1371	16.2267	15.991
OQV19746.1	hypothetical protein BV898_06285			1	22.048	4.3	0.0791068	0.734714	0.512952	0.0406396	0.347368	0.150185	15.7031	16.0206	15.9049	15.5599	15.7866	16.1361	16.0948	15.4875	16.0062	17.1038	16.3575	15.7728	16.1085	16.2758	16.3232	15.8704
OQV19748.1	putative Ran-binding protein 3			7	113.16	6.9	0.0143814	0.89712	0.213673	0.0694662	0.0392799	0.724451	15.7282	15.7846	15.6163	15.7443	15.8918	15.7935	15.6421	15.6033	15.7372	16.3278	15.73	15.9331	15.6997	15.7821	15.7503	15.7983
OQV19755.1	hypothetical protein BV898_06294			11	18.481	91.8	-0.0564915	0.694278	0.0421006	0.769317	0.0882135	0.540878	18.3485	18.5078	18.2694	18.3864	18.3458	18.4987	18.2703	18.1714	18.2236	18.9631	18.2935	18.2003	18.4268	18.6225	18.5369	18.2789
OQV19767.1	putative maltose O-acetyltransferase			4	24.521	27	0.0588157	0.420677	0.121729	0.107076	-0.0379389	0.601146	14.7961	14.8807	14.7959	14.8762	14.9229	14.9224	14.8727	14.8662	14.8162	15.2052	14.9362	14.8783	14.7876	14.8493	14.7813	14.7788
OQV19769.1	putative maltose O-acetyltransferase			1	25.565	4.2	-0.0640429	0.303216	-0.0690021	0.268651	-0.0892706	0.157893	14.311	14.3393	14.2819	14.3172	14.277	14.2563	14.2616	14.1983	14.151	14.3931	14.2423	14.187	14.329	14.152	14.1806	14.2307
OQV19790.1	putative Lipopolysaccharide-induced tumor necrosis factor-alpha factor-like protein			1	14.646	6	0.0190352	0.909123	0.240045	0.163715	0.0802504	0.631616	13.4043	13.174	13.1225	13.0891	13.4963	13.2226	13.0735	13.0739	13.0962	14.0647	13.2681	13.3212	13.4277	13.2538	13.2263	13.2032
OQV19793.1	hypothetical protein BV898_06065			6	45.465	16.9	-0.0412881	0.682883	-0.170438	0.10591	-0.158272	0.130996	16.4244	16.5388	16.6364	16.3712	16.2656	16.5404	16.6181	16.3814	16.2816	16.2897	16.4732	16.2444	16.1467	16.452	16.5202	16.2187
OQV19797.1	rRNA 2-O-methyltransferase fibrillarin			14	35.02	53.5	0.0227676	0.801455	-0.0550659	0.545131	-0.0400827	0.658694	17.6514	17.5225	17.6004	17.6731	17.7436	17.4693	17.5948	17.7308	17.5867	17.2803	17.6669	17.6932	17.5765	17.4793	17.5712	17.6599
OQV19798.1	hypothetical protein BV898_06070			5	22.454	35.7	0.0512416	0.744395	-0.137755	0.385984	0.154414	0.332716	18.2535	17.9579	18.1108	18.2514	18.1694	18.0758	18.1178	18.4155	18.3516	17.4262	18.0549	18.1898	18.2232	18.2216	18.2581	18.4884
OQV19799.1	putative Transmembrane protein 256-like protein			2	18.256	21.9	0.0997338	0.471876	-0.00103383	0.993997	0.0892436	0.519007	12.9808	13.0182	12.9288	13.1018	12.8921	13.0519	13.0627	13.4218	12.9466	12.6623	13.1973	13.2192	12.7852	13.2419	13.1786	13.1808
OQV19800.1	ESF1-like protein			2	81.163	3.5	-0.179954	0.0472032	0.00327698	0.969139	-0.0172315	0.838903	13.1544	13.1928	12.8946	13.0342	13.0027	12.9221	12.7086	12.9228	13.1536	12.973	13.0556	13.107	13.16	13.1309	12.9972	12.919
OQV19803.1	Protein O-mannosyltransferase 1			5	88.138	11.4	0.046691	0.609584	-0.0117298	0.897497	-0.00780238	0.931702	14.5796	14.4909	14.7471	14.3593	14.6207	14.5076	14.6313	14.604	14.6294	14.281	14.6477	14.5718	14.5108	14.5283	14.6345	14.472
OQV19805.1	putative Neuronal acetylcholine receptor subunit alpha-2			7	25.443	43.5	-0.0769739	0.60752	0.0956011	0.52453	-0.110471	0.463136	17.4177	17.5217	17.2903	17.3955	17.3464	17.4882	17.2346	17.2481	17.3909	18.1172	17.1984	17.301	17.3401	17.3466	17.2594	17.2373
OQV19806.1	putative Zinc metalloproteinase nas-13			8	29.63	39.6	-0.0245681	0.810875	-0.0290632	0.777199	-0.0630623	0.541234	17.1059	17.4021	17.2235	17.0941	17.0903	17.3514	17.268	17.0176	17.1133	17.2458	17.3067	17.0436	17.021	17.2637	17.3037	16.985
OQV19808.1	DDB1- and CUL4-associated factor 7			4	41.629	12.6	0.0375867	0.561673	-0.0448129	0.490012	-0.0492108	0.449175	15.7669	15.6556	15.6358	15.6852	15.8794	15.6965	15.5973	15.7206	15.6407	15.7068	15.5745	15.6423	15.7133	15.6391	15.5752	15.619
OQV19812.1	V-type proton ATPase 116 kDa subunit a isoform 1			2	95.875	2.8	0.0728872	0.604853	-0.106286	0.452809	-0.125707	0.376369	12.6135	12.4523	12.5892	12.6294	12.4618	12.6998	12.5355	12.8789	12.4674	12.1454	12.3547	12.8918	12.1744	12.5264	12.4808	12.6001
OQV19816.1;OQV19815.1	putative Glutathione S-transferase Mu 1			8	24.38	35.8	0.0491787	0.579014	0.0461439	0.602429	0.0350268	0.691971	16.888	16.8189	16.9169	16.8572	16.9903	16.8227	16.9367	16.9281	16.8857	16.6289	17.0664	17.0846	16.7849	16.9191	16.9833	16.9338
OQV19820.1	putative Synaptosomal-associated protein 23			5	38.524	18.9	-0.0402757	0.746225	0.148441	0.243062	0.124348	0.324856	15.8457	15.9928	15.7355	15.9353	15.7542	15.9821	15.8382	15.7737	16.0378	16.4779	15.7525	15.8348	15.9961	16.0325	16.0723	15.9058
OQV19834.1	hypothetical protein BV898_06105			18	76.694	29.4	-0.0572982	0.718607	0.205515	0.207487	-0.0287323	0.856382	19.0062	19.1152	18.8262	18.9974	19.073	18.9879	18.8503	18.8046	18.9535	19.8483	18.9845	18.9808	19.0651	18.9877	18.9045	18.8729
OQV19835.1	hypothetical protein BV898_06106			5	40.495	42.8	-0.0153534	0.9512	0.3548	0.170802	0.0555547	0.824877	16.6062	17.0691	16.9808	16.7094	16.7506	17.0453	16.9802	16.5281	16.7057	18.1379	17.1677	16.7735	16.7034	17.0795	17.1319	16.6731
OQV19837.1	Glucose-6-phosphate			6	61.928	14.2	0.00360883	0.966661	-0.0747037	0.392815	0.00460827	0.957437	16.5021	16.352	16.5485	16.5607	16.4137	16.3604	16.4844	16.7192	16.3396	16.3785	16.5706	16.3758	16.3802	16.45	16.614	16.5375
OQV19844.1	putative Histone-lysine N-methyltransferase EHMT2			1	51.969	3.8	-0.0514784	0.844052	-0.132803	0.61313	-0.417817	0.124948	9.61246	9.37407	9.54579	9.31524	8.84602	9.28601	9.61108	9.89854	9.1999	9.74957	9.65326	8.71363	9.10873	8.49567	8.98367	9.58823
OQV19847.1	Phosphatidylinositol transfer protein alpha isoform			13	31.956	55.3	0.0393943	0.694476	-0.0930744	0.359032	-0.00220751	0.982394	18.1777	18.1995	18.1906	18.1918	18.1847	18.2043	18.2481	18.28	18.209	17.7033	18.2835	18.1914	18.0738	18.2235	18.2864	18.1671
OQV19852.1	hypothetical protein BV898_06122			5	61.049	13.1	0.00162263	0.986478	0.0708995	0.463063	0.00197088	0.983576	14.5518	14.5717	14.6359	14.6958	14.7337	14.502	14.4639	14.7621	14.7176	14.4279	14.8345	14.7587	14.6106	14.5339	14.5427	14.7759
OQV19853.1	putative Arf-GAP domain and FG repeat-containing protein 2			1	58.071	3.7	0.129319	0.451592	0.234112	0.181999	0.0607922	0.721446	10.7681	11.0432	10.1779	11.0112	10.8709	10.7413	11.0284	10.8771	11.0726	11.2633	10.6195	10.9816	10.8242	10.9925	10.7514	10.6755
OQV19867.1	Sialate O-acetylesterase			5	79.828	11.3	0.0505324	0.504748	0.0243337	0.746639	-0.164711	0.0415096	16.015	16.1535	16.1655	16.0174	16.1044	16.2009	16.2362	16.0121	16.0897	16.0378	16.3003	16.0209	15.9207	15.9755	15.9647	15.8315
OQV19868.1	Sialate O-acetylesterase			3	66.134	7.6	0.0328225	0.634959	-0.00084217	0.990244	0.0613864	0.379046	14.5502	14.6782	14.6686	14.6028	14.5616	14.7163	14.6983	14.655	14.5683	14.7849	14.574	14.5693	14.6859	14.5665	14.801	14.692
OQV19875.1;OQV19872.1	hypothetical protein BV898_06144			2	27.982	13.3	0.00399903	0.961319	0.176022	0.046277	0.103711	0.220229	15.0055	15.0219	15.0561	15.1088	15.0081	14.9486	14.9892	15.2622	15.2533	15.0369	15.3548	15.2514	15.0111	15.2004	15.2105	15.185
OQV19881.1	Methylglutaconyl-CoA hydratase, mitochondrial			5	35.506	19.9	0.0450732	0.568089	-0.0301342	0.701849	0.0381005	0.628872	15.1992	15.1841	15.273	15.236	15.2759	15.2931	15.2389	15.2646	15.1761	14.9519	15.2602	15.3835	15.1744	15.3656	15.301	15.2037
OQV19885.1;OQV19887.1	putative Maltase A2			6	47.004	17.2	-0.0447006	0.560379	0.0543317	0.4803	-0.105769	0.179095	16.5953	16.7376	16.5155	16.6156	16.5997	16.695	16.5495	16.4409	16.6748	16.7335	16.6707	16.6023	16.5151	16.673	16.4999	16.3529
OQV19889.1	putative Maltase 2			10	45.995	26.4	-0.00367115	0.974215	0.193804	0.103078	-0.104335	0.365001	16.2546	16.2992	16.0704	16.2649	16.4046	16.3241	16.1464	15.9992	16.2387	16.7616	16.3458	16.3181	16.2355	16.1536	16.0811	16.0015
OQV19891.1	putative Sulfotransferase family cytosolic 1B member 1			8	38.703	37.7	0.0336229	0.51545	0.0146178	0.7761	-0.129477	0.0214408	17.9208	18.0314	17.9123	18.0077	17.9658	18.0602	17.9824	17.9984	17.9251	18.0254	17.9833	17.9969	17.8828	17.8517	17.8005	17.8194
OQV19893.1	hypothetical protein BV898_06161			3	33.188	8.8	0.0512673	0.494259	0.244059	0.00447346	0.0566072	0.451175	14.826	14.8575	14.8524	14.6805	14.846	14.8629	14.8964	14.816	14.9868	15.2486	15.0274	14.9297	14.8574	14.9856	14.7515	14.8481
OQV19894.1	UBX domain-containing protein 6			4	50.933	10.9	0.0367251	0.539265	0.127801	0.0449215	0.0809263	0.186361	15.2522	15.2928	15.0977	15.2805	15.3481	15.2704	15.2333	15.2183	15.3266	15.4323	15.3182	15.3573	15.3711	15.3437	15.2543	15.2778
OQV19896.1	Histone deacetylase 6			7	80.351	14.7	-0.0420597	0.700797	-0.1423	0.204826	0.241003	0.0401897	15.1973	15.3107	15.4403	15.2548	15.1696	15.3139	15.3175	15.2337	15.3484	14.7776	15.2531	15.2547	15.4604	15.7241	15.5454	15.4372
OQV19897.1	Histone deacetylase 6			1	45.159	4.6	0.268948	0.108909	-0.0664306	0.679849	-0.0319496	0.842331	9.7719	9.767	10.1205	9.93319	10.2081	9.9973	10.0688	10.3942	9.90188	10.1499	9.75001	9.52499	9.49026	9.80994	10.2863	9.8783
OQV19899.1	hypothetical protein BV898_06167			7	27.949	34.5	-0.0994303	0.575118	0.265478	0.146713	0.0463322	0.793101	17.5471	17.6662	17.2934	17.513	17.5567	17.4913	17.2771	17.2968	17.5795	18.4838	17.5175	17.5007	17.6711	17.6457	17.4713	17.4169
OQV19901.1	NADH dehydrogenase [ubiquinone] flavoprotein 1, mitochondrial			13	53.473	36	0.115493	0.469506	-0.114887	0.471803	0.0628122	0.692234	18.1019	18.135	18.2893	18.2114	18.2333	18.2058	18.2871	18.4734	18.1693	17.4348	18.325	18.3489	18.0462	18.2601	18.2987	18.3839
OQV19902.1	ATP-dependent RNA helicase DDX1			7	81.295	15.2	0.0397637	0.617913	-0.0599321	0.454553	0.069368	0.388217	15.8664	15.9142	15.9718	15.9028	15.8621	15.9565	16.0038	15.9919	16.018	15.5821	15.9025	15.9129	15.9212	16.0357	16.015	15.9608
OQV19905.1	Sodium-independent sulfate anion transporter			1	101.75	0.9	-0.0404492	0.642644	0.0677729	0.43987	-0.0311502	0.720445	13.8013	13.9242	13.7719	13.9318	13.843	13.9138	13.7226	13.7879	14.0303	13.6212	14.0553	13.9935	13.875	13.7923	13.8305	13.8067
OQV19908.1	Serpin B8			6	43.51	17.8	0.0403026	0.725855	0.170334	0.151679	0.170789	0.150661	15.5625	15.8693	15.7022	15.8201	15.6113	15.8207	15.7964	15.8868	15.6723	16.3022	15.8461	15.8147	15.8325	15.913	15.9902	15.9015
OQV19909.1	Leukocyte elastase inhibitor			3	43.845	10.7	-0.0553497	0.621137	-0.0576525	0.606817	0.148417	0.195928	15.7263	15.9034	15.8845	15.661	15.5137	15.8984	15.9	15.6417	15.7977	15.9395	15.7244	15.483	15.9211	15.9805	16.0875	15.7798
OQV19911.1	hypothetical protein BV898_06179			1	10.247	16	-0.251897	0.224204	0.0500877	0.804443	-0.374953	0.0785707	10.202	9.92367	10.3384	9.82251	9.5869	9.84632	10.134	9.71173	9.79472	10.5863	10.1084	9.99749	9.27622	9.63169	9.6472	10.2316
OQV19913.1	hypothetical protein BV898_06181			2	12.443	26.3	-0.126201	0.533716	0.191751	0.348408	0.12947	0.523313	13.2494	13.3717	13.2157	13.1745	13.1211	13.3316	13.0948	12.959	13.3106	14.2861	12.9829	13.1987	13.5296	13.4386	13.2805	13.2806
OQV19917.1	hypothetical protein BV898_06185			14	43.358	59.3	0.00857668	0.934869	-0.203796	0.0668613	-0.282602	0.0151497	17.5342	17.5582	17.7653	17.4845	17.5995	17.5387	17.7944	17.4441	17.3515	17.1549	17.6455	17.3751	17.3717	17.2167	17.4237	17.1998
OQV19918.1	Neutral alpha-glucosidase AB			1	109.29	1.6	-0.0844122	0.4737	-0.100101	0.397168	-0.0269829	0.817452	10.9779	11.0205	11.3432	11.1427	11.1169	10.8158	11.2346	10.9795	11.3057	10.8648	10.8416	11.0719	10.9512	11.1812	11.1301	11.114
OQV19919.1	Neutral alpha-glucosidase AB			23	107.97	38.3	0.00833979	0.936951	-0.162113	0.138608	-0.0707277	0.505486	18.4052	18.2753	18.5272	18.3848	18.4101	18.3018	18.4823	18.4316	18.3513	17.8349	18.3957	18.3622	18.2899	18.2712	18.3738	18.3747
OQV19920.1	hypothetical protein BV898_06187			7	28.313	49.6	0.0107232	0.945103	0.436589	0.0120625	0.441202	0.0113466	18.1129	17.8845	17.6115	18.0521	18.2186	17.892	17.6674	17.9258	18.3304	18.8088	17.983	18.2851	18.3722	18.3072	18.4005	18.3459
OQV19930.1	RNA-binding protein 39			3	71.139	8.8	-0.054671	0.575797	0.151794	0.132976	0.157591	0.119838	14.1512	14.0934	14.1498	13.9282	14.1186	14.0265	14.0666	13.8922	14.142	14.4282	14.2996	14.0599	14.3589	14.0164	14.3728	14.2048
OQV19931.1	Protein vav			2	102.6	2	0.0418633	0.626211	0.00752562	0.929956	0.158115	0.0797994	12.2043	12.0633	12.3365	12.3067	12.362	12.1113	12.2097	12.3953	12.3703	12.1203	12.1988	12.2516	12.3512	12.3274	12.5379	12.3267
OQV19932.1	putative Mitochondrial assembly of ribosomal large subunit protein 1			2	36.63	10	0.0677688	0.392218	0.267617	0.00332844	0.0694543	0.380843	12.3585	12.6632	12.488	12.5222	12.5729	12.63	12.6265	12.4735	12.6745	12.7254	12.874	12.8284	12.6726	12.5834	12.6387	12.415
OQV19952.1	Calbindin-32			4	35.683	22	-0.0241766	0.757897	0.0230266	0.769044	-0.0397615	0.613162	13.0371	13.0346	12.9023	13.025	12.9483	13.1004	12.8853	12.9683	12.9431	13.2291	12.9593	12.9596	13.0487	13.0342	12.9377	12.8193
OQV19959.1	putative PDF receptor			1	81.061	2.1	0.00800272	0.946628	-0.000543438	0.996373	0.0497003	0.678464	11.786	11.4757	11.6823	11.7098	11.8898	11.474	11.8737	11.4482	11.7412	11.578	11.5923	11.74	11.8796	11.4417	11.8192	11.7121
OQV19976.1;OQV19975.1	Glutamate decarboxylase 1			3	80.48	4.2	-0.00232913	0.979395	0.0380777	0.673777	-0.0492716	0.586696	14.7002	14.7295	14.8001	14.7215	14.9067	14.6159	14.6057	14.8137	14.803	14.53	14.9026	14.8682	14.8149	14.6444	14.5874	14.7078
OQV19984.1	hypothetical protein BV898_05988			3	24.189	37.9	0.0671134	0.364997	0.1108	0.143739	0.137269	0.0752293	13.7438	13.7356	13.7393	13.7802	13.765	13.9188	13.8056	13.7779	13.8304	14.0585	13.855	13.6981	13.941	13.8048	13.8237	13.9786
OQV19987.1	putative Calpain-5			2	158.88	1.3	0.0362993	0.823917	0.0270635	0.868191	-0.181141	0.276138	14.083	13.8975	13.9688	13.4613	14.0221	13.9769	13.9461	13.6107	13.8556	14.1292	14.0285	13.5057	13.892	13.7274	13.7389	13.3278
OQV19989.1	Protein FAM63A			1	97.684	2.3	-0.235712	0.0345063	0.0566619	0.584752	-0.00206721	0.984013	11.2606	11.3011	11.1087	11.1642	11.0481	11.0349	11.0144	10.7943	11.2844	11.235	11.0985	11.4433	11.4111	11.1832	10.9234	11.3086
OQV20001.1	hypothetical protein BV898_06005			1	37.188	4.3	-0.104368	0.387691	-0.178273	0.149299	-0.23944	0.0591287	12.6057	12.5881	12.7415	12.5144	12.4041	12.6187	12.5523	12.4572	12.5953	12.7296	12.1771	12.2347	12.3236	12.608	12.1885	12.3718
OQV20003.1	hypothetical protein BV898_06007			3	15.566	21.1	0.00472992	0.981609	0.405707	0.0625649	0.215855	0.30159	12.1608	12.2052	12.0203	11.8996	12.1722	12.4478	12.1743	11.5106	12.2478	13.1143	12.3689	12.1778	12.2787	12.3574	12.4578	12.0554
OQV20005.1	hypothetical protein BV898_06009			1	7.5762	24.2	-0.11708	0.328427	-0.147879	0.221346	-0.107649	0.367706	12.2326	12.348	12.3277	12.1329	12.0217	12.1908	12.1223	12.238	12.0664	12.5255	11.8328	12.0248	12.296	12.0103	12.1401	12.164
OQV20055.1	putative tRNA (cytidine(32)/guanosine(34)-2-O)-methyltransferase 1			1	30.979	5.8	0.123244	0.225421	0.0580362	0.560559	0.00205689	0.983448	11.789	11.8926	11.7949	11.8106	11.8366	11.8036	12.1159	12.0239	11.7194	11.7364	11.9623	12.1011	11.6411	11.816	11.9844	11.8537
OQV20056.1	Adenylosuccinate synthetase			24	50.275	52.9	0.0271937	0.759709	-0.141071	0.126797	0.0572305	0.52201	19.0558	18.9893	19.063	18.9917	19.0435	19.0013	19.0944	19.0695	19.1149	18.5527	18.9322	18.9358	19.0501	19.102	19.0883	19.0885
OQV20057.1	Nucleosome-remodeling factor subunit BPTF			1	224.93	0.5	0.0577005	0.69976	-0.0894387	0.551391	-0.00153514	0.991793	12.3373	12.3067	12.3089	12.2396	12.4691	12.2996	12.2208	12.4338	12.3911	11.7851	12.3791	12.2794	12.6349	11.8913	12.2117	12.4485
OQV20064.1	Acid phosphatase type 7			7	96.673	9.1	0.0598165	0.595984	-0.0730846	0.518096	0.104457	0.359112	14.9991	15.0705	15.2294	15.0156	14.9722	15.019	15.2415	15.3212	15.1776	14.6446	15.1056	15.0944	15.0797	15.153	15.2351	15.2646
OQV20065.1	putative Deoxynucleotidyltransferase terminal-interacting protein 1			3	55.881	6.3	-0.126836	0.278028	-0.0799191	0.489112	-0.0178164	0.876505	14.9426	14.9804	14.7772	14.9088	14.5637	14.9598	14.8988	14.6794	14.8986	15.14	14.6292	14.6215	14.9449	14.9427	14.8882	14.7619
OQV20077.1	hypothetical protein BV898_05870			4	40.609	13.3	-0.00844315	0.962182	0.12645	0.48131	-0.0608783	0.732933	16.6035	16.7323	16.381	16.7187	16.6713	16.6679	16.5227	16.5398	16.4011	17.4838	16.4552	16.6012	16.5308	16.6122	16.5761	16.4729
OQV20080.1	Quinone oxidoreductase			14	34.041	45.7	-0.016416	0.854183	-0.193248	0.0436666	-0.152674	0.102366	17.5025	17.4177	17.472	17.3715	17.4198	17.371	17.4584	17.4489	17.4974	16.9543	17.3021	17.2369	17.3702	17.326	17.2179	17.239
OQV20091.1	cAMP-dependent protein kinase regulatory subunit			25	42.631	74.3	-0.0426345	0.679588	0.00782718	0.939388	-0.0594171	0.565931	19.3767	19.4639	19.2831	19.4431	19.3347	19.4683	19.3107	19.2826	19.2821	19.7987	19.2506	19.2667	19.3706	19.3644	19.3135	19.2806
OQV20098.1	Cubilin			1	65.107	2.3	-0.0572451	0.66331	0.0459182	0.726634	0.352882	0.0151711	9.66066	9.80915	9.93221	9.81679	9.95172	9.42813	9.779	9.83099	9.79434	9.62076	9.85246	10.1349	10.1728	10.3196	10.2738	9.86409
OQV20100.1	putative RNA polymerase II-associated factor 1-like protein			4	51.909	13.3	-0.150258	0.142635	-0.184571	0.0766986	-0.143033	0.161475	15.6231	15.6733	15.5365	15.5782	15.4211	15.6012	15.3606	15.427	15.5283	15.7007	15.2093	15.2345	15.5256	15.5191	15.4542	15.34
OQV20101.1	hypothetical protein BV898_05894			4	16.954	40.5	-0.0541678	0.787989	0.131209	0.517262	-0.247599	0.229834	14.8203	15.0127	14.8647	14.6713	14.9378	14.8833	14.7712	14.56	14.6422	15.816	14.7853	14.6502	14.6741	14.6608	14.5958	14.4478
OQV20102.1	O-acetyl-ADP-ribose deacetylase MACROD1			6	28.976	36.8	0.0235279	0.721499	-0.0155986	0.812959	-0.0454025	0.494044	15.937	15.8507	15.8898	16.0184	15.9609	15.882	15.9626	15.9844	15.8893	15.8132	15.8732	16.0578	15.7953	15.8196	15.943	15.9564
OQV20103.1	Cytoplasmic dynein 1 light intermediate chain 1			9	54.098	22.7	-0.0195956	0.691629	0.0123656	0.802045	0.00782666	0.873843	16.8947	16.8037	16.7779	16.813	16.8498	16.8016	16.7571	16.8024	16.7929	16.8789	16.8157	16.8512	16.7987	16.8127	16.8702	16.839
OQV20105.1	putative Protein SGT1-like protein			7	22.254	44.9	-0.0667502	0.494867	0.170891	0.0933343	0.0206725	0.831394	16.292	16.3387	16.1511	16.3067	16.2487	16.3031	16.1684	16.1014	16.3844	16.7828	16.2821	16.3229	16.3336	16.3618	16.3016	16.1743
OQV20110.1	Alpha-methylacyl-CoA racemase			1	40.944	8	0.0803475	0.552412	0.107902	0.427112	0.0948625	0.48402	10.9772	10.8092	10.4517	10.5041	10.7221	10.8814	10.4191	11.0411	10.734	10.8784	10.6702	10.8913	10.7556	10.8471	10.6231	10.8959
OQV20116.1	Translation initiation factor eIF-2B subunit delta			3	60.037	7.7	-0.00766148	0.934771	-0.00644961	0.945069	0.0167253	0.858258	14.4705	14.5551	14.6207	14.5277	14.3945	14.5479	14.5539	14.647	14.4641	14.8513	14.4642	14.3685	14.4587	14.5206	14.6105	14.6511
OQV20118.1	Inactive phospholipase C-like protein 2			1	131.5	1.7	0.174932	0.0784993	-0.0437147	0.644	0.235066	0.0227194	11.9284	12.085	12.0428	12.1997	12.1263	12.2188	12.203	12.4075	12.0899	11.7801	12.0443	12.1668	12.2905	12.1325	12.373	12.4002
OQV20120.1	Serine/threonine-protein kinase Doa			2	69.617	5.7	0.1278	0.387601	-0.173085	0.246767	0.156558	0.292854	11.8907	11.5482	12.0209	11.6359	11.8154	11.9004	11.7058	12.1854	11.9687	11.2999	11.4542	11.6806	11.7777	12.0741	11.9843	11.8858
OQV20122.1	hypothetical protein BV898_05915			1	12.78	9.7	0.133835	0.502689	0.0801648	0.686625	0.0840367	0.672434	10.3802	10.688	10.7886	9.90427	10.5739	10.9153	10.7116	10.0956	10.4408	10.8353	10.4878	10.3179	10.3566	10.6375	10.7407	10.3626
OQV20123.1	Farnesyl pyrophosphate synthase			10	53.083	23.2	-0.0566169	0.472496	-0.211272	0.0147961	-0.0431396	0.582725	17.2422	17.2268	17.4363	17.1666	17.0818	17.2506	17.3253	17.1878	17.1664	16.9631	17.1196	16.9778	17.147	17.2374	17.3436	17.1714
OQV20124.1	Pre-rRNA-processing protein TSR1-like protein			3	86.092	5.9	0.085714	0.270334	0.0625766	0.416544	0.0412838	0.589632	14.4459	14.2486	14.2453	14.298	14.4783	14.3346	14.3527	14.4151	14.3796	14.1925	14.4394	14.4767	14.4409	14.2087	14.3503	14.403
OQV20125.1	putative Tudor domain-containing protein 3			3	36.72	9.7	0.0227643	0.819171	-0.086012	0.39317	-0.00185131	0.985154	15.3726	15.3903	15.4432	15.3594	15.3502	15.385	15.5231	15.3982	15.4551	14.9516	15.4212	15.3935	15.2318	15.4914	15.4937	15.3413
OQV20127.1;OQV20126.1	putative HHIP-like protein 1			2	50.252	8	-0.0666112	0.751212	0.0985978	0.639543	0.237247	0.268001	10.564	10.6143	10.6031	10.2096	10.1039	10.7458	10.7124	10.1626	10.7276	11.1395	10.0065	10.5119	10.6658	11.0088	10.6157	10.6498
OQV20131.1	Dolichyl-phosphate beta-glucosyltransferase			1	37.982	3.6	0.10137	0.459556	0.0701546	0.60704	0.0284423	0.834219	11.6964	11.9424	12.2173	11.8801	11.7409	11.8542	12.327	12.2196	11.9044	11.9087	12.1759	12.0278	11.8141	11.8865	12.14	12.0093
OQV20132.1	Stromal interaction molecule 1			4	64.786	9.4	-0.108921	0.0994306	-0.0316684	0.617197	-0.21913	0.00298392	14.0694	14.0341	13.9974	14.0224	14.0293	13.9025	13.89	13.8658	13.9276	13.9086	14.0738	14.0864	13.8979	13.7181	13.7749	13.8558
OQV20142.1	Dihydropyrimidinase			11	53.835	37.5	0.0649473	0.514218	-0.0706007	0.478855	0.00877156	0.929302	16.551	16.5354	16.8082	16.5638	16.6466	16.6076	16.8242	16.6399	16.6255	16.257	16.6939	16.5996	16.48	16.6014	16.7617	16.6504
OQV20143.1	Selenocysteine lyase			2	46.814	9	0.148489	0.478088	-0.143758	0.49199	0.32155	0.135876	11.4251	11.5454	11.6929	11.6684	11.5692	11.7038	11.9264	11.7263	11.7132	10.5586	11.7258	11.7591	11.7103	11.9148	11.9239	12.069
OQV20146.1;OQV20145.1;OQV20147.1	hypothetical protein BV898_05937			11	203.22	7.9	-0.0361755	0.630608	-0.121301	0.120411	0.0487544	0.518261	14.619	14.595	14.4563	14.5799	14.6263	14.5974	14.5003	14.3814	14.5143	14.4588	14.3657	14.4262	14.746	14.5255	14.4822	14.6914
OQV20151.1	Transportin-3			3	105.17	4	-0.0226009	0.835512	-0.19419	0.089361	0.0016534	0.987872	13.4053	13.18	13.4166	13.1192	13.3801	13.1163	13.2792	13.2551	12.967	12.8902	13.3091	13.178	13.4752	13.3413	13.2094	13.1018
OQV20153.1;OQV20152.1	CUGBP Elav-like family member 1			2	53.706	5	-0.157622	0.197085	0.0947175	0.430053	-0.137671	0.256797	13.6138	13.8425	13.6806	13.7609	13.8218	13.4627	13.5541	13.4288	13.4694	13.9952	13.7827	14.0294	13.5089	13.4707	13.6829	13.6846
OQV20159.1	hypothetical protein BV898_05717			8	102.16	10.8	0.0408369	0.584224	0.0800327	0.290259	0.0405779	0.586587	16.5323	16.4891	16.3458	16.5446	16.673	16.441	16.4676	16.4936	16.6471	16.4064	16.5628	16.6157	16.6315	16.468	16.4787	16.4959
OQV20162.1	putative Dynactin subunit 6			2	21.381	15.2	-0.0684435	0.377139	0.0898488	0.250675	-0.0683448	0.377809	14.6307	14.6105	14.5762	14.7053	14.58	14.6939	14.4965	14.4785	14.6207	14.9393	14.6673	14.6548	14.594	14.6238	14.5772	14.4544
OQV20163.1	putative Aminoacyl tRNA synthase complex-interacting multifunctional protein 2			13	44.644	42.8	-0.0257419	0.760592	-0.120861	0.165611	-0.0751987	0.378943	17.2089	17.1362	17.2396	17.1209	17.2446	17.0148	17.204	17.1392	17.1337	16.7699	17.1504	17.1682	17.1277	17.0277	17.1305	17.1189
OQV20164.1	PITH domain-containing protein 1			4	24.86	23.6	0.0363595	0.604806	0.208724	0.0082965	0.11406	0.117888	14.6353	14.8114	14.7476	14.752	14.632	14.7448	14.8566	14.8583	14.814	15.0355	15.0008	14.931	14.8302	14.7719	14.8922	14.9083
OQV20165.1	39S ribosomal protein L15, mitochondrial			3	33.711	10.5	-0.0452953	0.656986	0.0329091	0.746581	-0.0240283	0.813323	14.6593	14.7458	14.6117	14.6047	14.5676	14.5976	14.6818	14.5934	14.5472	15.0477	14.7102	14.4482	14.7532	14.5566	14.5737	14.6419
OQV20169.1	Xaa-Pro aminopeptidase 1			17	81.031	34.6	0.057111	0.468037	-0.0215219	0.782878	-0.0255572	0.743616	17.2201	17.1433	17.262	17.2268	17.3281	17.1867	17.2631	17.3028	17.2862	16.9114	17.2628	17.3058	17.1525	17.1897	17.2133	17.1944
OQV20170.1	hypothetical protein BV898_05728			2	11.248	21	-0.115395	0.444597	0.215191	0.1637	-0.0541905	0.717519	13.5515	13.7463	13.5104	13.6475	13.5817	13.6024	13.3567	13.4533	13.5947	14.4466	13.6907	13.5845	13.6502	13.5683	13.4827	13.5377
OQV20172.1	Syntaxin-16			3	40.651	11.1	-0.176418	0.19292	-0.360265	0.013839	-0.110777	0.405545	14.1178	13.9268	13.876	13.9031	13.7408	13.8113	13.6698	13.8961	13.9267	13.8745	13.3399	13.2414	13.919	13.8745	13.8238	13.7631
OQV20177.1	Ubiquinone biosynthesis monooxygenase COQ6, mitochondrial			7	52.104	24.2	-0.0288848	0.613862	-0.0620608	0.285604	-0.0568145	0.326816	15.5908	15.4523	15.6011	15.5282	15.5469	15.4755	15.5546	15.48	15.5141	15.3737	15.5075	15.5288	15.4109	15.5125	15.4924	15.5294
OQV20178.1	putative Acidic leucine-rich nuclear phosphoprotein 32 family member A			2	28.386	7.7	-0.0729127	0.61492	0.163088	0.268428	0.0534782	0.711603	14.1041	14.1951	13.9368	13.8695	14.1256	14.0118	14.0321	13.6443	14.1767	14.6137	14.1348	13.8327	14.0693	14.2371	14.0802	13.9328
OQV20179.1	Very-long-chain 3-oxoacyl-CoA reductase			7	62.192	13.3	-0.002655	0.986951	0.402347	0.0234321	0.189752	0.252976	17.169	17.4314	17.3783	17.0289	17.229	17.4147	17.4421	16.911	17.4656	18.1925	17.6178	17.341	17.3721	17.4457	17.5232	17.4255
OQV20180.1	hypothetical protein BV898_05739			4	13.851	32.5	-0.0810366	0.511275	0.0128259	0.916608	-0.127106	0.307909	15.9398	15.9926	15.8944	15.832	15.8492	15.9142	15.8273	15.744	15.8491	16.419	15.7147	15.7273	15.7913	15.8618	15.8421	15.6551
OQV20189.1	putative Zinc finger protein 622			1	42.553	7.2	-1.01115	1	-0.255894	1	-0.667381	1	7.80922	8.09317	7.79465	8.22428	6.86761	7.1807	6.8717	6.95672	7.43507	7.7186	8.24124	7.50285	7.11872	7.17864	7.73541	7.21904
OQV20193.1;OQV20192.1	HBS1-like protein			7	55.115	18.8	-0.177521	0.0458759	-0.206341	0.0230568	-0.0367337	0.659055	16.2639	16.408	16.3824	16.2091	15.9589	16.3191	16.1907	16.0846	16.2859	16.0663	16.0613	16.0245	16.3314	16.281	16.3055	16.1986
OQV20196.1	putative Calcyclin-binding protein			5	26.476	18.9	0.0562176	0.351107	0.263787	0.000401508	0.080474	0.188453	15.5447	15.5156	15.5418	15.574	15.6249	15.6264	15.5953	15.5542	15.6669	15.954	15.8071	15.8032	15.5944	15.623	15.6834	15.5972
OQV20201.1	hypothetical protein BV898_05757			2	24.685	16.2	0.0298485	0.853008	0.248645	0.137055	-0.0368142	0.819295	12.1613	11.9626	12.1004	12.2288	12.3132	12.2404	12.0753	11.9435	12.1712	12.988	12.0614	12.2271	12.2441	12.1042	11.9468	12.0108
OQV20202.1	putative Cleavage stimulation factor subunit 2			1	42.9	3.3	-0.117104	0.305714	-0.0730449	0.518391	-0.267363	0.02852	11.3586	11.143	10.9278	11.0962	11.0834	11.1216	10.8195	11.0326	11.0215	11.0276	11.0583	11.1261	11.2078	10.7833	10.769	10.696
OQV20205.1	hypothetical protein BV898_05761			2	71.438	4.5	0.0159912	0.865356	0.283684	0.00787304	0.114969	0.233863	13.2499	13.2483	13.1091	13.3766	13.2915	13.3343	13.1009	13.3211	13.3784	13.8336	13.3916	13.515	13.3806	13.3443	13.3914	13.3274
OQV20217.1	DNA-directed RNA polymerase II subunit RPB7			3	19.061	25.6	0.164692	0.14258	0.266906	0.0240579	0.13315	0.230112	13.8817	13.9382	13.9775	13.8818	14.2859	13.8659	14.0112	14.175	13.9736	13.9957	14.3923	14.3851	14.0198	13.9537	14.123	14.1152
OQV20218.1	Deoxyribose-phosphate aldolase			2	36.138	6.9	-0.43575	0.0694882	-0.0841318	0.711289	-0.622389	0.0136293	14.7914	15.0731	14.9499	14.6448	14.5217	14.4687	14.469	14.2567	14.4466	15.7263	14.6465	14.3032	14.3085	14.2825	14.3423	14.0363
OQV20219.1	hypothetical protein BV898_05775			16	186.97	11.3	-0.00136501	0.98214	0.00438736	0.942644	-0.00771353	0.89936	16.7415	16.7126	16.5851	16.7679	16.7692	16.7136	16.6697	16.6491	16.7834	16.579	16.7145	16.7477	16.7192	16.6498	16.6704	16.7368
OQV20220.1	Very-long-chain 3-oxoacyl-CoA reductase-B			7	36.339	30	0.0857335	0.266789	0.150382	0.061157	0.112255	0.151707	14.3178	14.2326	14.3658	14.2752	14.4404	14.2897	14.3689	14.4353	14.3472	14.3484	14.5467	14.5506	14.2157	14.4668	14.4857	14.4722
OQV20221.1	hypothetical protein BV898_05777			1	21.538	8.6	0.0646573	0.346891	0.0654783	0.340984	0.089271	0.19988	13.2522	13.3317	13.1418	13.2632	13.2782	13.3732	13.3021	13.2941	13.2591	13.4899	13.2997	13.2022	13.3266	13.3843	13.3843	13.2508
OQV20227.1	hypothetical protein BV898_05783			6	21.693	32.5	0.0129204	0.940168	0.441224	0.0197357	0.0640829	0.710309	15.8477	15.8591	15.7577	15.8364	15.9081	15.8865	15.7603	15.7976	15.9829	17.0206	16.0158	16.0467	15.8568	15.9379	16.0073	15.7554
OQV20238.1	Heat shock cognate 71 kDa protein			4	65.062	5.4	0.00715043	0.925457	0.0448514	0.559505	-0.106346	0.177329	16.9663	16.9501	16.7894	16.959	17.0048	17.025	16.8755	16.788	16.963	17.1087	16.8463	16.9261	16.9109	16.8553	16.7579	16.7153
OQV20239.1;OQV20240.1	hypothetical protein BV898_05794			6	53.377	15.4	-0.0140543	0.826178	0.027026	0.673485	-0.0583048	0.368484	17.4644	17.4805	17.2727	17.4336	17.463	17.4587	17.3103	17.363	17.4475	17.4851	17.4193	17.4074	17.4677	17.3618	17.3022	17.2863
OQV20243.1	Heat shock cognate 71 kDa protein			31	72.995	50.6	0.00747333	0.893817	-0.048942	0.38794	-0.0753996	0.190809	20.9078	20.8708	20.7636	20.9348	20.8693	20.9607	20.836	20.8408	20.8545	20.7664	20.8248	20.8355	20.8496	20.8141	20.7891	20.7226
OQV20244.1	Heat shock protein HSP 90-alpha			48	83.065	73.1	0.0826411	0.151111	0.145454	0.0176727	0.0496124	0.378247	21.0608	21.0435	21.0678	21.0408	21.1436	21.1655	21.1265	21.108	21.2244	21.0617	21.274	21.2346	21.0745	21.1315	21.167	21.0384
OQV20245.1	Ras-related C3 botulinum toxin substrate 1			3	21.401	20.8	0.00630683	0.972283	-0.182855	0.321837	0.0737024	0.685536	14.233	14.1716	14.2417	14.2496	14.0986	14.169	14.0413	14.6123	14.2892	13.3786	14.2157	14.2811	14.0354	14.3325	14.3038	14.5191
OQV20247.1;OQV20246.1	WD repeat-containing protein 7			6	160.46	6.6	-0.00333627	0.953805	-0.0671295	0.254249	0.048723	0.403126	15.9132	15.8711	15.9344	15.9391	15.8556	15.8891	15.9306	15.9691	15.9619	15.7671	15.8819	15.7783	16.0413	15.9063	15.9569	15.9482
OQV20248.1	Fumarylacetoacetase			6	47.049	21.8	0.0668569	0.387764	0.152517	0.0604497	0.274424	0.00233455	14.9962	15.0595	14.8759	15.0633	15.1922	15.0354	14.9529	15.0818	15.1928	15.0145	15.1154	15.2823	15.2133	15.2558	15.2099	15.4137
OQV20250.1;OQV20251.1	Ligand-gated ion channel 4			1	115.95	2.6	0.154331	0.353294	-0.397428	0.026066	0.0178105	0.913454	10.0361	9.38611	9.80005	9.87931	9.83776	9.81878	9.84115	10.2212	9.02695	9.34206	9.3794	9.76342	9.98284	9.59302	9.94266	9.65427
OQV20259.1	Beta-1,4-mannosyltransferase bre-3			9	53.184	31.7	0.0533766	0.644102	-0.11927	0.308735	0.100329	0.389475	16.5213	16.4499	16.5437	16.4467	16.5349	16.4182	16.5737	16.6482	16.5259	15.9087	16.5336	16.5163	16.5595	16.529	16.5767	16.6977
OQV20263.1	hypothetical protein BV898_05814			15	31.528	46	0.0251023	0.915737	0.391711	0.113687	-0.0504884	0.831574	18.672	18.9345	18.9934	18.5645	18.788	18.9948	19.0848	18.3973	18.7017	20.0069	19.2093	18.8133	18.6295	18.7653	19.0349	18.5328
OQV20265.1	hypothetical protein BV898_05816			17	82.867	28	-0.05673	0.420159	-0.0906474	0.205099	-0.0963855	0.179342	18.4366	18.4821	18.3065	18.3696	18.4393	18.3912	18.2956	18.2418	18.253	18.3943	18.3069	18.278	18.3895	18.3505	18.3291	18.1402
OQV20266.1	Cilia- and flagella-associated protein 44			1	195.23	0.5	0.17311	0.760086	0.190518	0.736898	1.4436	0.0202587	12.6193	11.2638	11.7896	12.1369	12.9125	11.6744	11.7357	12.1795	12.3781	12.3575	11.6919	12.1442	14.5501	11.8535	12.3071	14.8734
OQV20274.1	putative Serine/threonine-protein kinase 11-interacting protein			2	119.9	2.4	0.00448129	0.970503	-0.147463	0.234892	-0.00215884	0.985787	12.5124	12.6597	12.7143	12.588	12.2787	12.7452	12.6006	12.8679	12.5933	12.6669	12.3018	12.3226	12.6805	12.5422	12.4667	12.7765
OQV20275.1	Evolutionarily conserved signaling intermediate in Toll pathway, mitochondrial			3	48.347	8.5	0.0392416	0.749178	-0.0840223	0.496259	0.0363831	0.766844	14.0605	13.8535	14.1538	13.819	14.1943	13.8469	13.9883	14.0143	13.9996	13.4669	14.064	14.0203	14.0574	13.9282	13.9976	14.0491
OQV20276.1	Vacuolar fusion protein MON1-like protein A			1	68.093	2.1	0.332496	0.123267	-0.0724186	0.727137	0.316089	0.141405	9.49467	9.94537	10.1119	10.1262	10.2232	9.96338	10.578	10.2436	10.0972	9.80134	9.18996	10.3	10.1945	10.0779	10.3926	10.2774
OQV20278.1	hypothetical protein BV898_05829			9	51.36	23.4	-0.0205417	0.789893	-0.019869	0.796604	0.0525222	0.49853	16.1665	16.1111	16.0832	16.1455	16.1825	16.0999	16.1197	16.0222	16.2177	15.8445	16.1682	16.1966	16.2163	16.2212	16.192	16.087
OQV20285.1	putative Sulfotransferase family cytosolic 1B member 1			6	38.759	23.1	-0.0074967	0.887507	-0.0911582	0.100459	-0.0861045	0.119034	15.2305	15.1912	15.2609	15.31	15.2421	15.2099	15.2471	15.2635	15.1012	15.0742	15.2379	15.2147	15.1884	15.1684	15.1554	15.136
OQV20289.1	Mannose-1-phosphate guanyltransferase alpha-B			4	48.563	13.2	0.00515082	0.939492	0.00336931	0.960396	-0.0169091	0.803395	15.8135	15.8596	15.9273	15.906	15.8275	15.8542	15.9147	15.9305	15.7579	15.8343	15.9726	15.9549	15.7097	15.9752	15.86	15.8938
OQV20291.1	Transmembrane protein 41A-A			1	28.841	6.2	-0.233111	0.283578	-0.477999	0.037515	-0.202715	0.348834	13.7842	13.831	13.8456	13.7406	12.779	13.8434	13.8221	13.8245	13.8366	13.0282	13.3588	13.0659	13.4741	13.6512	13.6888	13.5764
OQV20294.1	Alpha-1,2-mannosyltransferase ALG9			1	72.946	1.3	-0.0408555	0.786745	-0.0538019	0.721881	-0.00876547	0.953659	13.1236	12.6868	12.8467	12.9447	13.1605	12.5186	12.864	12.8953	13.0611	12.5968	12.9638	12.7649	13.2052	12.6422	12.7722	12.9472
OQV20295.1	hypothetical protein BV898_05846			1	76.555	2	0.144548	0.370935	-0.11287	0.482481	0.137587	0.393823	9.82119	9.96869	9.96553	9.77109	10.2812	9.85467	10.1225	9.84635	9.84217	9.27259	9.80465	10.1556	9.82096	10.3023	9.95785	9.99578
OQV20299.1	Alpha-L-fucosidase			3	51.241	8.1	0.0307646	0.734798	0.0127025	0.888586	-0.0405681	0.655556	14.3039	14.1843	14.4849	14.1176	14.382	14.2364	14.4425	14.153	14.1721	14.2834	14.3692	14.3169	14.364	14.1362	14.2861	14.1422
OQV20306.1	putative Transmembrane protein 65			2	27.173	11.9	0.142844	0.0872481	0.137154	0.0993571	-0.0524378	0.512204	14.0548	13.7275	13.8088	13.9169	14.1206	13.8856	13.9941	14.079	13.9724	14.0332	14.0616	13.9893	13.7963	13.983	13.7835	13.7353
OQV20308.1	putative Aromatic-amino-acid aminotransferase 1			3	46.077	11.1	0.091309	0.275681	-0.018191	0.824754	-0.0456213	0.580319	15.5763	15.4597	15.674	15.4311	15.6519	15.5753	15.7492	15.5299	15.5379	15.297	15.6774	15.5561	15.4845	15.516	15.5205	15.4377
OQV20309.1	Regulator of G-protein signaling 20			1	32.624	5.4	-0.0895519	0.295168	-0.139533	0.111582	-0.139613	0.111393	13.9329	13.7584	13.6904	13.5351	13.6886	13.5863	13.6795	13.6041	13.4721	13.7601	13.5813	13.5451	13.6719	13.6177	13.477	13.5917
OQV20312.1	CCR4-NOT transcription complex subunit 11			1	57.399	3.3	0.0686833	0.362653	-0.0174291	0.814931	0.0805333	0.28827	12.8801	12.7234	12.9389	12.8118	12.8867	12.8279	12.99	12.9243	12.851	12.6241	12.8316	12.9777	12.8925	12.9824	12.8789	12.9226
OQV20314.1	hypothetical protein BV898_05604			2	56.669	6.2	0.0727334	0.576673	0.0450396	0.728727	0.0330095	0.799169	11.8329	11.6909	11.8708	11.7864	12.1209	11.6444	11.7602	11.9464	12.1232	11.8492	11.5188	11.8701	12.0882	11.812	11.6399	11.7729
OQV20315.1	putative Nucleolar and coiled-body phosphoprotein 1			14	89.863	17.2	-0.138344	0.206959	-0.0717154	0.504654	0.0729215	0.497624	15.8827	16.0581	15.8846	15.705	15.7864	15.7146	15.8239	15.652	15.9811	15.5777	16.0445	15.6403	15.9783	16.0408	16.0045	15.7985
OQV20316.1	putative hemerythrin-like protein			10	29.145	51.8	-0.0633057	0.547132	0.0806052	0.44504	0.00773629	0.940992	17.7312	17.721	17.5516	17.7618	17.6758	17.6697	17.5876	17.5792	17.7082	18.1746	17.5576	17.6475	17.7364	17.7328	17.6811	17.6462
OQV20318.1	putative Zinc finger matrin-type protein 2			2	23.895	6.4	-0.0456815	0.590029	0.139503	0.113254	0.0577849	0.496782	14.719	14.7539	14.7073	14.8941	14.6838	14.7121	14.6521	14.8437	14.7115	15.0763	14.9137	14.9309	14.8259	14.6806	14.8161	14.983
OQV20330.1	Tyrosine-protein kinase Src42A			3	61.27	6.1	0.0462317	0.567479	0.0985514	0.231689	0.0608244	0.453711	14.4742	14.4329	14.736	14.548	14.5296	14.5709	14.5491	14.7265	14.6846	14.5337	14.6498	14.7173	14.4677	14.7452	14.5826	14.6391
OQV20334.1;OQV20333.1	putative DnaJ-like protein subfamily B member 6			3	39.166	10.9	-0.0748412	0.327361	0.0346582	0.645947	-0.0994835	0.198286	14.9531	14.9001	14.8494	14.9268	15.0103	14.7994	14.6949	14.8255	14.8114	15.1133	14.8618	14.9815	14.7885	14.8331	14.8249	14.7849
OQV20335.1	putative Phosphatase and actin regulator 4			5	70.44	13.2	0.0489654	0.56223	0.0100981	0.904347	0.0326895	0.697929	15.9135	15.9396	15.7366	15.8483	16.1038	15.8922	15.6988	15.939	15.9031	15.955	15.764	15.8562	15.8567	16.0225	15.7964	15.8931
OQV20338.1	putative Protein YIPF1			2	47.294	6.1	0.136203	0.163504	0.151998	0.122795	0.0418596	0.659026	14.9205	14.7101	14.8532	14.7388	14.9872	14.8594	14.9245	14.9963	15.006	14.6667	15.113	15.045	14.9792	14.6888	14.8004	14.9217
OQV20339.1	DBH-like monooxygenase protein 1			1	42.106	2.1	0.00868254	0.959151	-0.0563965	0.739826	-0.297526	0.0943907	13.5581	13.5727	13.4361	13.3384	13.783	13.5732	13.4805	13.1033	13.2228	13.9114	13.3759	13.1696	13.3018	13.3818	13.1849	12.8467
OQV20340.1	putative DBH-like monooxygenase protein 1, partial			2	31.555	6.8	-0.0182736	0.888914	0.0745385	0.570822	-0.140004	0.293467	14.4647	14.5783	14.4874	14.5204	14.5932	14.6668	14.417	14.3007	14.2983	15.0775	14.4592	14.5141	14.4718	14.3322	14.3274	14.3594
OQV20341.1;OQV20343.1	hypothetical protein BV898_05627			2	41.458	5.1	-0.0970735	0.304341	-0.127469	0.182802	0.102608	0.278578	16.6538	16.6138	16.4877	16.6655	16.4504	16.5778	16.514	16.4903	16.6532	16.7048	16.2431	16.3099	16.7408	16.639	16.7147	16.7367
OQV20344.1	Nuclear receptor coactivator 7			18	91.327	27.3	0.0037153	0.952162	0.00494953	0.936303	-0.0735874	0.245539	17.1642	17.1926	17.0517	17.1878	17.2847	17.1464	17.0632	17.1169	17.0727	17.1709	17.1535	17.219	17.1596	17.0549	17.0454	17.042
OQV20347.1	G-protein-signaling modulator 1			7	67.229	16.6	-0.0934624	0.260507	-0.264041	0.00478107	-0.0484429	0.553578	15.3896	15.4009	15.3097	15.3296	15.1625	15.394	15.2826	15.2168	15.2969	15.1596	14.9156	15.0015	15.3151	15.2861	15.4162	15.2185
OQV20348.1	hypothetical protein BV898_05634			4	18.552	28.2	-0.105996	0.26013	-0.00573823	0.95033	0.0432683	0.639789	15.2584	15.3334	15.2991	15.3154	15.0906	15.3405	15.2218	15.1294	15.2707	15.5907	15.1085	15.2134	15.3665	15.2247	15.3329	15.4552
OQV20357.1	hypothetical protein BV898_05643			1	11.234	9.8	-0.154519	0.244644	-0.315957	0.0255997	-0.135067	0.306596	11.2346	11.4706	11.3213	10.9196	10.9951	11.1234	11.1478	11.0619	11.2562	10.947	10.7898	10.6893	11.3258	10.945	11.1149	11.0203
OQV20365.1;A0A2P6U443;E1ZT44	Thioredoxin-like protein 4A			2	16.818	16.9	-0.103985	0.556261	-0.0629248	0.720801	0.157598	0.376075	14.4511	14.5739	14.5762	14.5368	13.9967	14.6081	14.6225	14.4949	14.7358	14.9388	14.1275	14.0843	14.5586	14.7029	14.7623	14.7447
OQV20366.1	hypothetical protein BV898_05653			1	49.409	6.1	-0.0372914	0.854606	0.0669796	0.742372	-0.334371	0.115177	13.6545	13.9647	14.0494	13.545	13.6309	14.0363	14.0391	13.3581	13.5093	14.4644	13.9854	13.5224	13.359	13.5854	13.5367	13.395
OQV20369.1	putative Zinc metalloproteinase nas-4			2	31.083	7.6	-0.203844	0.137298	0.144363	0.283823	-0.116605	0.38349	11.9227	11.7999	11.9479	11.9265	11.8862	11.7544	11.5343	11.6068	11.8729	12.3533	12.1759	11.7723	11.88	11.9322	11.8758	11.4425
OQV20372.1	Histone deacetylase 4			4	113.62	3.5	-0.0954709	0.126952	-0.212891	0.00258226	-0.0203541	0.735354	15.4926	15.4245	15.3518	15.4934	15.3868	15.3607	15.3178	15.3152	15.2719	15.1569	15.1393	15.3426	15.4713	15.4029	15.352	15.4546
OQV20373.1	Sushi, von Willebrand factor type A, EGF and pentraxin domain-containing protein 1			2	116.99	2	-0.0163219	0.884125	0.0705888	0.531091	-0.0359907	0.748268	13.4848	13.6546	13.2365	13.6257	13.4725	13.583	13.3305	13.5504	13.4581	13.8557	13.5755	13.3947	13.6224	13.4844	13.409	13.342
OQV20377.1	putative 26S proteasome non-ATPase regulatory subunit 10			5	25.02	34.2	-0.0330015	0.71344	0.0909961	0.318357	-0.0817262	0.368616	15.5049	15.6989	15.6798	15.7512	15.6112	15.7015	15.6444	15.5456	15.6101	16.0357	15.6359	15.7171	15.4988	15.5419	15.5714	15.6958
OQV20378.1;OQV20383.1	putative Protein canopy-like protein 4			3	21.125	17.7	-0.0813933	0.636861	0.246547	0.164906	-0.0037363	0.982645	15.5344	15.4764	15.3193	15.3297	15.4453	15.404	15.3348	15.1501	15.4251	16.3662	15.4635	15.3912	15.5595	15.3736	15.4847	15.2269
OQV20388.1	hypothetical protein BV898_05674			3	13.285	44.6	0.0241417	0.905444	0.474749	0.0311446	0.0121031	0.952504	15.6093	15.6717	15.4673	15.6528	15.7435	15.7098	15.57	15.4744	15.6083	16.9476	15.8057	15.9384	15.6754	15.6732	15.5648	15.5361
OQV20389.1	hypothetical protein BV898_05675			3	11.187	36.2	-0.0475167	0.750149	0.143633	0.342346	-0.0298541	0.84126	15.9652	16.0383	15.8207	15.8948	15.8639	16.0331	15.9078	15.7242	15.8996	16.6904	15.8267	15.8769	15.966	15.9385	15.8802	15.8149
OQV20390.1	D-3-phosphoglycerate dehydrogenase			14	32.267	59.3	0.0188495	0.739818	-0.0133335	0.814105	-0.0363904	0.523532	17.9584	17.9699	18.0374	17.8799	18.0041	17.9618	18.0341	17.921	17.9273	17.9069	18.0292	17.9289	17.8748	17.9899	17.9744	17.8609
OQV20391.1	Aminopeptidase N			14	114.09	16.1	-0.0333904	0.694812	-0.233428	0.013478	-0.114584	0.189941	17.1299	17.0038	17.0906	17.1426	16.927	17.0814	17.0619	17.163	17.0951	16.6224	16.8441	16.8714	17.0033	17.0232	16.9153	16.9666
OQV20392.1	Homogentisate 1,2-dioxygenase			4	51.036	16.3	0.0340659	0.748532	-0.149916	0.171122	-0.0801036	0.454475	13.3916	13.8357	13.7045	13.6096	13.5094	13.8311	13.6596	13.6776	13.5208	13.2202	13.5972	13.6036	13.4723	13.56	13.6753	13.5135
OQV20397.1	putative Calumenin			13	36.373	61.5	-0.0368723	0.815548	0.204706	0.207137	-0.0413721	0.793568	16.8414	16.8661	16.7193	16.8465	16.867	16.8045	16.7423	16.712	16.7786	17.7071	16.7412	16.8654	16.897	16.7544	16.7267	16.7297
OQV20399.1	putative UDP-glycosyltransferase 72B1			1	54.699	2.2	-0.16458	0.160098	0.150349	0.197001	0.0540503	0.634517	11.5979	11.5128	11.5209	11.413	11.6853	11.2942	11.181	11.2257	11.5728	11.8531	11.6332	11.5868	11.6841	11.4822	11.3538	11.7407
OQV20403.1	putative UDP-glycosyltransferase 84B1			3	49.087	10.2	0.00540824	0.960494	0.164816	0.14547	-0.172265	0.129334	15.22	15.1867	15.091	15.1387	15.2962	15.2483	14.9911	15.1225	15.2456	15.6924	15.2331	15.1246	15.0736	15.0837	14.9591	14.8309
OQV20404.1	putative UDP-glycosyltransferase 84A1			4	48.889	18.5	0.00706068	0.930863	0.0506807	0.536057	-0.0404659	0.62044	15.5529	15.7271	15.7021	15.615	15.5109	15.6822	15.8039	15.6284	15.6114	15.7746	15.8029	15.611	15.5976	15.7842	15.5601	15.4933
OQV20405.1	Dehydrogenase/reductase SDR family member 1			9	33.379	41.9	0.0687529	0.415369	-0.173304	0.0518013	-0.0741829	0.38037	15.2302	15.4133	15.3469	15.3885	15.2914	15.3522	15.3827	15.6277	15.2043	14.981	15.2422	15.2583	15.1778	15.3081	15.245	15.3514
OQV20412.1	Diacylglycerol kinase delta			2	129.62	1.6	0.0859771	0.374968	0.163365	0.102679	-0.0302391	0.752217	11.8491	11.5562	11.6596	11.6553	11.89	11.5714	11.9422	11.6605	11.7352	11.9199	11.9155	11.803	11.7358	11.5119	11.567	11.7846
OQV20413.1	Mitochondrial-processing peptidase subunit beta			23	53.441	62	0.0454697	0.645014	-0.0819111	0.4103	-0.00403284	0.96729	19.5861	19.5265	19.5668	19.6352	19.708	19.5812	19.5485	19.6589	19.5281	19.1146	19.6638	19.6805	19.593	19.5534	19.5643	19.5878
OQV20428.1	putative aminopeptidase NPEPL1			9	77.611	18.5	0.0265483	0.759098	-0.0433741	0.617286	-0.0520685	0.549336	15.8351	15.9338	16.0388	15.7386	15.9048	15.9536	15.9686	15.8255	15.8699	15.7007	16.0323	15.77	15.7397	15.9629	15.9087	15.7268
OQV20436.1;OWA49796.1	putative Uncharacterized protein C2A9.02			2	32.227	13.9	0.126916	0.119968	0.210827	0.0151651	0.061177	0.439292	14.4253	14.5468	14.371	14.3424	14.6349	14.5108	14.7147	14.3328	14.6058	14.6016	14.7276	14.5937	14.4895	14.5413	14.415	14.4844
OQV20437.1	hypothetical protein BV898_05483			2	31.59	8.4	0.130189	0.316864	-0.0342754	0.788906	0.019379	0.879582	14.8588	14.7977	14.9479	14.8234	15.034	14.8777	14.9868	15.0501	14.9695	14.3164	15.037	14.9678	14.7293	14.9713	15.0014	14.8034
OQV20438.1	putative Uncharacterized protein C2A9.02			12	38.162	39.9	-0.0437317	0.527417	-0.129765	0.0739731	-0.228196	0.0041136	17.3057	17.1616	17.3574	17.3395	17.3963	17.1125	17.2157	17.2647	17.1799	17.0885	17.1474	17.2292	17.1517	17.0288	17.0254	17.0454
OQV20449.1	26S proteasome non-ATPase regulatory subunit 13			20	43.958	58.5	-0.0170392	0.785612	-0.0391965	0.533674	-0.039736	0.528132	18.8185	18.9106	18.8226	18.8896	18.8294	18.8869	18.8678	18.7892	18.8473	18.6367	18.8831	18.9174	18.8461	18.8219	18.8376	18.7769
OQV20451.1	hypothetical protein BV898_05496			4	22.086	31.2	0.0404453	0.49912	0.0681267	0.261484	0.110551	0.0776528	13.9475	14.0677	13.9884	13.8957	13.9737	14.1133	14.0267	13.9474	14.1121	13.9846	14.0782	13.9969	14.0346	14.1014	14.0549	14.1506
OQV20460.1	Myotubularin-related protein 6			4	81.697	5.1	0.0342408	0.619623	0.0444198	0.520787	0.171439	0.022636	13.5577	13.446	13.5693	13.5455	13.6548	13.4407	13.5336	13.6263	13.6305	13.542	13.5384	13.5851	13.5548	13.8408	13.736	13.6726
OQV20467.1	Sorting nexin-6			28	55.732	58.1	-0.0463815	0.389023	-0.0329074	0.538584	-0.0364677	0.496185	18.7766	18.8116	18.6838	18.8035	18.7761	18.7373	18.6917	18.685	18.754	18.6467	18.7551	18.788	18.7822	18.7333	18.7126	18.7016
OQV20469.1	RB1-inducible coiled-coil protein 1			8	130.95	8.6	-0.123815	0.103817	-0.182221	0.0221977	-0.0739534	0.317487	15.2291	15.1603	15.2359	15.1611	15.0818	15.162	15.0555	14.9917	15.1725	15.114	14.858	14.9129	15.1986	15.0358	15.1249	15.1312
OQV20471.1	H(+)/Cl(-) exchange transporter 3			1	60.456	2	0.0205018	0.846559	0.142572	0.19097	-0.0883414	0.409508	11.1778	11.1298	11.2716	10.7703	11.1537	11.0846	11.1572	11.036	10.9744	11.327	11.2972	11.3211	11.0215	11.1313	10.9692	10.8741
OQV20474.1	FERM and PDZ domain-containing protein 4			4	167.15	2.8	0.0445177	0.542738	-0.00053053	0.994176	0.176145	0.0261745	14.558	14.5261	14.3884	14.548	14.6709	14.5405	14.4886	14.4985	14.5426	14.3638	14.5675	14.5445	14.7731	14.5221	14.7029	14.7269
OQV20479.1	putative Short coiled-coil protein-like protein			2	16.694	23.2	0.072728	0.649325	0.344058	0.044187	0.0615702	0.699999	11.8261	11.9541	11.8253	11.7325	11.8406	12.2326	11.8401	11.7156	12.015	12.7684	11.8868	12.044	11.7758	11.8223	11.989	11.9971
OQV20480.1	hypothetical protein BV898_05525			1	9.6641	13.3	-0.0696213	0.760919	0.220461	0.341968	-0.0786611	0.731123	13.8872	14.4253	13.5606	13.9536	14.0408	14.0708	13.947	13.4898	14.1873	14.8057	13.9819	13.7337	14.1381	13.9649	13.9423	13.4668
OQV20487.1	hypothetical protein BV898_05532			4	18.458	34.9	0.00378417	0.981815	0.343915	0.0522835	-0.0588825	0.723401	16.2317	16.4532	16.1869	16.3043	16.3254	16.4138	16.2444	16.2077	16.3307	17.3268	16.4542	16.44	16.303	16.3459	16.234	16.0577
OQV20489.1	V-type proton ATPase 116 kDa subunit a isoform 1			22	96.572	32	0.0874772	0.359609	0.00773508	0.934517	0.0644191	0.497136	18.215	18.237	18.2505	18.2578	18.2858	18.2163	18.2789	18.5292	18.2561	17.962	18.393	18.3802	18.165	18.3246	18.3305	18.398
OQV20490.1	putative S-phase kinase-associated protein 1			2	22.802	11.1	-0.035819	0.852178	-0.40477	0.0488377	0.236378	0.229949	12.7983	12.5824	12.7221	12.8586	12.349	12.7724	12.9128	12.7839	12.9571	12.0078	12.2105	12.1669	12.5404	13.0595	13.2222	13.0847
OQV20491.1	Protein strawberry notch-like protein 1			2	168.91	1.8	0.0498481	0.524634	0.00294483	0.969812	-0.0339346	0.663776	12.5018	12.4009	12.5623	12.4146	12.591	12.3557	12.5624	12.57	12.5229	12.262	12.5236	12.5829	12.3712	12.4726	12.4036	12.4965
OQV20493.1	SWI/SNF-related matrix-associated actin-dependent regulator of chromatin subfamily A member 5			2	158.41	1.4	0.0172357	0.833857	-0.0447141	0.587912	-0.0186254	0.820703	14.701	14.4441	14.582	14.4447	14.5192	14.5454	14.6684	14.5077	14.6005	14.5827	14.3987	14.4112	14.7133	14.4841	14.4538	14.4462
OQV20494.1	hypothetical protein BV898_05539			3	136.21	3.2	-0.0404811	0.63389	-0.17391	0.0540756	-0.134944	0.125804	13.9626	13.9805	14.0156	13.8951	13.9744	13.9358	13.9093	13.8724	13.929	13.494	13.8492	13.8861	13.7948	13.7415	13.9574	13.8205
OQV20495.1	putative RNA-binding protein 26			5	94.81	6.2	-0.265317	0.0343658	-0.126065	0.286539	-0.292625	0.0214553	15.7995	16.1807	15.8437	15.5988	15.5961	15.6927	15.6506	15.4221	15.6704	16.0056	15.6149	15.6276	15.5871	15.643	15.581	15.4412
OQV20496.1	Trans-1,2-dihydrobenzene-1,2-diol dehydrogenase			6	41.36	28.5	0.09954	0.222815	-0.0261661	0.742833	0.250827	0.0058605	14.5218	14.3436	14.6424	14.5658	14.5715	14.584	14.6625	14.6537	14.5831	14.2823	14.579	14.5246	14.7381	14.7748	14.6901	14.8738
OQV20511.1	Proteasome subunit beta type-5			4	32.664	14.7	-0.0442999	0.704663	-0.280406	0.0271663	-0.0275804	0.813175	16.0335	15.879	16.0335	15.9632	15.7936	15.9105	16.001	16.0269	16.1036	15.3454	15.7089	15.6296	15.9445	15.9155	15.9422	15.9966
OQV20512.1	Ras-like protein 1			3	21.747	20.8	0.0510691	0.503138	0.0101546	0.893313	0.0163345	0.829279	15.1825	15.2016	15.244	15.0881	15.2847	15.207	15.2329	15.1959	15.2052	14.9449	15.2926	15.3143	15.1653	15.2828	15.1973	15.1362
OQV20514.1	USP6 N-terminal-like protein			4	101.82	5.8	-0.023734	0.676136	-0.0528296	0.357947	0.00843062	0.881734	13.8686	13.9171	13.8651	13.8726	13.7562	13.881	13.9502	13.8411	13.8237	13.8722	13.8189	13.7972	13.8621	13.7933	13.9427	13.9591
OQV20518.1	SH3 and multiple ankyrin repeat domains protein 3			1	149.41	1.4	-0.200495	0.326337	-0.278178	0.179498	0.139128	0.492182	10.5897	9.98677	10.4988	10.1282	9.61793	10.5298	9.88011	10.3736	10.4012	9.67645	9.89279	10.1202	10.334	10.6088	10.4772	10.3398
OQV20523.1	putative N-acetylglucosamine-6-phosphate deacetylase			1	44.399	4.9	-0.049319	0.635846	-0.0626193	0.548621	-0.127457	0.230682	13.1687	13.3206	13.5296	13.4134	13.079	13.2288	13.4711	13.4561	13.1461	13.1856	13.479	13.3711	13.1907	13.1847	13.2208	13.3262
OQV20524.1	hypothetical protein BV898_05568			4	18.178	27	-0.0512094	0.458977	0.11017	0.122687	0.0183251	0.789349	15.2462	15.2856	15.2462	15.3735	15.2331	15.1411	15.2116	15.3609	15.3471	15.3989	15.3467	15.4994	15.1906	15.2523	15.3491	15.4328
OQV20528.1	Rho guanine nucleotide exchange factor 10			2	150.18	1.8	-0.024447	0.791188	-0.0370425	0.688739	-0.107909	0.252538	12.4766	12.5001	12.5238	12.4243	12.5035	12.3602	12.4777	12.4856	12.4616	12.1447	12.5712	12.5991	12.5567	12.3655	12.2888	12.2821
OQV20531.1	40S ribosomal protein S3-B			18	27.552	59.1	0.0622103	0.406199	-0.113596	0.139374	-0.0675309	0.368229	19.1893	19.1456	19.2203	19.1455	19.1468	19.1512	19.2382	19.4135	19.088	18.9029	19.1823	19.0733	19.0033	19.1398	19.1822	19.1054
OWA54999.1;OQV20532.1	putative V-type proton ATPase 16 kDa proteolipid subunit			1	9.5323	19.6	-0.0531328	0.684251	-0.19665	0.145533	0.109699	0.405343	14.021	14.3174	14.224	14.2559	13.7804	14.3073	14.2965	14.2217	14.0586	14.2901	13.8986	13.7845	14.1056	14.3628	14.4477	14.3411
OQV20533.1	V-type proton ATPase subunit D			9	28.262	38.2	0.014578	0.854915	-0.11077	0.177788	-0.0526258	0.512051	15.3853	15.2918	15.3436	15.2228	15.2927	15.2181	15.318	15.4732	15.3844	15.0178	15.1538	15.2446	15.2111	15.3576	15.221	15.2433
OQV20534.1	Periodic tryptophan protein 2-like protein			2	100.89	2.8	-0.185879	0.314143	-0.42351	0.0313427	0.0532696	0.769475	12.7473	12.7167	12.7823	12.5736	12.0532	12.7221	12.6497	12.6514	12.753	11.8287	12.3712	12.173	12.5158	13.0057	12.8759	12.6357
OQV20535.1	Phosphoglycerate kinase 1			29	45.127	62.4	-0.0598749	0.492038	-0.153373	0.0912018	-0.0462442	0.594474	20.6514	20.7791	20.6211	20.6955	20.5353	20.7336	20.6588	20.5799	20.6217	20.2676	20.663	20.5813	20.623	20.7261	20.7126	20.5003
OQV20536.1	hypothetical protein BV898_05580			8	107.43	12.3	0.00866461	0.906271	-0.00165471	0.982056	0.0194148	0.792105	15.6089	15.5509	15.5156	15.6628	15.5992	15.5761	15.4744	15.7231	15.6186	15.395	15.6455	15.6724	15.6679	15.5944	15.5108	15.6427
OQV20549.1	Formin-binding protein 1-like			9	65.661	19.7	-0.0347933	0.644926	0.00245749	0.973941	-0.131624	0.095357	16.6423	16.6635	16.4695	16.758	16.6792	16.5658	16.502	16.6472	16.5671	16.7845	16.5064	16.6851	16.5524	16.5148	16.4526	16.4871
OQV20550.1	hypothetical protein BV898_05372			4	28.071	14.7	-0.0927682	0.501166	-0.277153	0.0571336	-0.115046	0.406079	16.1747	15.8659	15.901	16.0136	15.9267	15.7624	15.7772	16.1179	15.9902	15.2739	15.737	15.8456	15.9616	15.7628	15.7286	16.042
OQV20553.1	hypothetical protein BV898_05375			2	56.418	7.4	0.0673036	0.662237	-0.0218563	0.886869	0.110895	0.474101	11.9208	11.8549	11.3321	12.2311	11.6972	12.0824	11.7809	12.0476	11.9388	11.6638	11.9138	11.735	11.957	12.1233	11.7886	11.9135
OQV20554.1	Sorting nexin-2			20	58.646	44.7	-0.0754829	0.284216	-0.133475	0.0682525	-0.00928665	0.893154	18.7226	18.8231	18.7601	18.775	18.5523	18.8123	18.7637	18.6505	18.7852	18.5714	18.6031	18.5872	18.7483	18.8181	18.8011	18.676
OQV20555.1	Protein phosphatase 1B			19	51.695	53.7	-0.0465895	0.449411	-0.0846839	0.17833	-0.0655091	0.29197	18.4404	18.5136	18.3856	18.477	18.327	18.5388	18.4272	18.3372	18.4124	18.4459	18.3039	18.3156	18.3948	18.4396	18.3603	18.3597
OQV20557.1	hypothetical protein BV898_05379			4	13.962	46.9	-0.0912836	0.393918	0.0346133	0.743896	-0.0876959	0.412334	18.024	18.0838	17.9522	18.0072	17.9593	17.9888	17.9403	17.8137	17.9238	18.4765	17.9134	17.8918	17.9499	17.968	17.9446	17.8538
OQV20558.1	Exportin-1			17	124.44	18.5	0.0430342	0.531989	-0.00457126	0.946722	0.0555	0.422245	17.434	17.3712	17.5089	17.4084	17.4591	17.3853	17.5011	17.549	17.449	17.2912	17.4827	17.4812	17.3311	17.4963	17.5353	17.5817
OQV20559.1	hypothetical protein BV898_05381			4	30.282	27.6	-0.0901886	0.167048	0.076588	0.236524	-0.060372	0.346512	14.4537	14.4896	14.409	14.4769	14.4296	14.4029	14.31	14.326	14.5369	14.6927	14.4096	14.4965	14.4537	14.4283	14.3754	14.3304
OQV20562.1	Delta-1-pyrroline-5-carboxylate dehydrogenase, mitochondrial			15	64.406	39.2	0.0425059	0.704257	-0.181562	0.119029	-0.0593697	0.596838	18.0318	17.8926	18.0932	18.1165	18.0258	17.9599	18.1219	18.1966	17.9745	17.4364	17.9841	18.0129	17.9453	17.8735	18.0214	18.0565
OQV20567.1	Cartilage oligomeric matrix protein			2	124.54	2.2	-0.00290391	0.983071	-0.106007	0.443157	0.100256	0.467823	11.9764	12.0151	12.0359	12.1992	12.0308	12.2292	11.7826	12.1723	12.1083	11.742	11.6532	12.2991	11.9411	12.2971	12.2274	12.162
OQV20576.1	Talin-2			4	207.79	3.4	0.00291721	0.969645	-0.0487465	0.527658	0.082098	0.293281	14.2519	14.2762	14.3974	14.3781	14.1633	14.4641	14.3887	14.2991	14.3984	14.1266	14.2119	14.3716	14.3879	14.4524	14.3709	14.4208
OQV20577.1	Polypeptide N-acetylgalactosaminyltransferase 2			1	64.842	2.9	-0.104376	0.592798	0.028473	0.883493	-0.074035	0.703766	12.4754	13.1702	13.2106	13.1639	12.485	13.261	12.8616	12.995	12.7212	13.2906	13.0617	13.0605	12.782	13.2621	13.0017	12.6781
OQV20579.1	Guanylate cyclase soluble subunit beta-1			4	69.191	7.5	0.0326727	0.699124	0.071963	0.399125	0.0183966	0.827429	14.1867	14.1262	14.0307	14.1937	14.3853	14.1104	13.9973	14.175	14.0511	14.1712	14.2218	14.3811	14.1771	14.1863	14.1346	14.1128
OQV20581.1	Guanylate cyclase soluble subunit alpha-2			2	82.201	3.9	-0.00719171	0.913379	-0.0645075	0.33672	-0.137292	0.0517373	13.4032	13.4391	13.31	13.4199	13.4563	13.4063	13.3049	13.3759	13.4037	13.4002	13.2464	13.2637	13.3084	13.3063	13.0994	13.3089
OQV20582.1;OQV20583.1	Septin-2			6	85.619	9.9	0.0891275	0.224373	0.0845316	0.24803	0.0561204	0.437412	14.9934	14.8862	15.0994	15.0925	15.1405	15.053	15.144	15.0905	15.1359	14.9465	15.1248	15.2025	14.9393	15.0877	15.1162	15.1527
OQV20586.1	putative Cubilin			3	110.9	2.8	0.0580495	0.496367	-0.0581188	0.495861	0.0978378	0.258241	14.5302	14.5862	14.6535	14.5714	14.663	14.5761	14.6662	14.6682	14.5934	14.2278	14.6524	14.6352	14.5811	14.7896	14.6559	14.706
OQV20592.1	putative La-related protein 1			1	65.171	2.2	-0.115338	0.396885	-0.00106717	0.993669	-0.181459	0.190127	13.6386	13.3494	13.1322	13.5088	13.4698	13.3481	13.1251	13.2247	13.1393	13.7945	13.373	13.3179	13.2478	13.1364	13.3752	13.1437
OQV20593.1	Zinc finger protein-like 1			3	33.432	13.7	0.0193242	0.80165	-0.0541489	0.484641	-0.171604	0.0381956	15.3597	15.1598	15.2239	15.3056	15.3667	15.299	15.1454	15.3152	15.1986	15.0369	15.2828	15.3141	15.1623	14.9586	15.1219	15.1198
OQV20607.1	putative Luminal-binding protein 2			1	59.03	1.9	0.0232552	0.849682	0.00648903	0.957801	-0.11806	0.343071	13.162	12.7173	12.8654	12.6658	13.2214	12.6696	12.9011	12.7115	12.8805	12.9194	12.798	12.8386	12.8629	12.5835	12.7101	12.7818
OQV20609.1	Heat shock 70 kDa protein 1			1	55.759	2.6	0.0590636	0.631425	0.21146	0.0998233	0.0388108	0.75206	13.0823	13.0687	13.2065	13.3126	13.3767	13.2781	13.0094	13.2422	13.0641	13.5944	13.4039	13.4536	13.072	13.1172	13.1255	13.5107
OQV20613.1	putative 78 kDa glucose-regulated protein			5	50.106	10.3	0.0578229	0.731002	0.189117	0.26981	-0.136794	0.420244	15.0239	15.1266	15.1464	14.9878	15.0948	15.1893	15.1574	15.0744	15.0391	15.9946	15.0835	14.924	14.9912	14.9801	14.9311	14.8351
OQV20615.1	hypothetical protein BV898_05434			7	180.03	6	-0.0541741	0.484355	0.0312175	0.685323	-0.0873343	0.265711	15.2386	15.1285	15.1668	15.069	15.199	15.1145	15.1319	14.9409	15.0734	15.3702	15.2047	15.0795	15.0974	15.1293	15.0356	14.9912
OQV20632.1	Casein kinase I isoform alpha			6	37.542	21.4	0.0918334	0.205581	0.0305702	0.66595	0.0114045	0.871704	15.8067	15.8042	15.8871	15.7027	15.9174	15.8029	15.9104	15.9372	15.881	15.6313	15.8987	15.9119	15.7191	15.8144	15.8606	15.8521
OQV20649.1	Papilin			20	208.24	13.6	-0.0321836	0.791423	0.167965	0.180239	-0.0107689	0.929412	19.2567	19.3284	19.1361	19.2787	19.3214	19.2909	19.1573	19.1016	19.2147	19.9006	19.2148	19.3418	19.293	19.2558	19.1803	19.2278
OQV20650.1;OQV20651.1	hypothetical protein BV898_05467			1	30.74	4.6	0.0363383	0.82762	0.282801	0.105	0.221074	0.197503	11.2466	11.4681	11.2656	11.4081	11.5605	11.3403	11.3193	11.3136	11.3389	12.2319	11.1985	11.7503	11.4698	11.4717	11.6802	11.6509
OQV20676.1	DnaJ-like protein subfamily C member 3			14	55.515	43.6	-0.0210801	0.677481	-0.0442263	0.387544	-0.00943487	0.851987	17.129	17.1731	17.0843	17.1497	17.0942	17.1568	17.1355	17.0653	17.059	17.1285	17.1269	17.0448	17.1795	17.1383	17.1236	17.0569
OQV20677.1	Glutathione synthetase			11	67.489	21.4	-0.154649	0.0669351	-0.273032	0.00328339	-0.19273	0.0263893	17.083	17.33	17.3383	17.0969	16.9673	17.0483	17.118	17.096	17.0334	16.7524	17.0557	16.9146	16.9873	17.0252	17.0613	17.0035
OQV20681.1	Magnesium transporter protein 1			4	37.706	15.9	-0.0606119	0.33093	-0.115593	0.074482	-0.0284549	0.643964	15.7713	15.6455	15.7601	15.6646	15.5182	15.636	15.7407	15.7042	15.6447	15.5739	15.5655	15.5951	15.6872	15.5974	15.682	15.7611
OQV20682.1	putative Neuferricin			5	36.229	15.2	-0.0836705	0.256205	-0.0594934	0.414503	0.0737998	0.314305	17.4206	17.5153	17.3358	17.4078	17.2968	17.3975	17.3351	17.3155	17.366	17.5752	17.2249	17.2755	17.4625	17.532	17.536	17.4444
OQV20687.1	polymerase delta-interacting protein 2			1	40.759	3.4	-0.0629607	0.684579	-0.0878932	0.571668	-0.123214	0.430222	10.5545	10.9129	11.1394	10.9256	11.0141	10.9538	10.5251	10.7876	10.6675	10.5321	10.7622	11.219	10.8171	10.5605	10.763	10.899
OQV20688.1	Dystrobrevin alpha			1	86.99	2.6	0.21499	0.0872606	0.108661	0.36994	0.0606398	0.613518	11.4488	11.6136	11.4901	11.4223	11.6336	11.6953	11.6922	11.8136	11.5873	11.3202	11.7045	11.7974	11.2986	11.8062	11.3674	11.7452
OQV20699.1	putative AT-rich interactive domain-containing protein 4B			4	157.71	2.9	-0.054359	0.643494	0.0231313	0.843413	0.0699132	0.552613	15.3042	15.1651	15.1483	15.1045	15.309	15.1	15.0266	15.0691	15.2351	15.3553	15.1309	15.0934	15.6702	15.0796	15.0932	15.1587
OQV20701.1	hypothetical protein BV898_05284			13	36.084	59.1	-0.0721087	0.662492	0.272685	0.112773	-0.0825971	0.617455	17.7169	17.8506	17.5475	17.7284	17.7163	17.8007	17.561	17.4769	17.7191	18.6419	17.797	17.7761	17.6962	17.726	17.653	17.4378
OQV20703.1	Nuclear protein localization protein 4-like protein			8	73.453	18.6	0.0171513	0.823916	-0.0677259	0.385306	-0.0582654	0.453649	16.2805	16.1653	16.082	16.3087	16.2662	16.1554	16.2337	16.2499	16.1929	15.9423	16.1326	16.2978	16.2094	16.0935	16.0865	16.2141
OQV20706.1	Ceramide synthase 5			1	48.048	2.2	0.170869	0.117301	0.119584	0.263087	0.0570232	0.587496	13.6961	13.6248	13.451	13.49	13.6325	13.6667	13.6517	13.9947	13.7336	13.3961	13.8042	13.8066	13.489	13.6572	13.6478	13.6961
OQV20708.1	Cleavage and polyadenylation specificity factor subunit 3			2	93.59	4.6	0.173313	0.158299	0.293163	0.0238789	0.102043	0.395881	12.3661	12.2174	12.4566	12.5003	12.4487	12.3575	12.5161	12.9113	12.699	12.5891	12.7104	12.7145	12.2097	12.6254	12.4584	12.655
OQV20711.1	putative BolA-like protein 3			1	11.571	15.4	-0.0119752	0.93726	0.145813	0.345117	0.0227788	0.881011	14.8688	15.0009	14.6825	14.8733	14.7352	15.0228	14.8538	14.7658	14.7707	15.6206	14.7957	14.8219	14.8985	14.9573	14.7944	14.8665
OQV20712.1	hypothetical protein BV898_05295			1	26.094	11.4	0.023533	0.95402	0.104675	0.797796	-0.0989484	0.808615	9.62711	10.7743	10.6992	9.97201	9.39282	11.0008	10.5878	10.1853	9.49831	11.1176	11.0327	9.84274	9.93349	10.4254	10.5616	9.75629
OQV20716.1	hypothetical protein BV898_05299			1	35.816	4.3	0.060133	0.599585	0.0290847	0.798849	0.00307472	0.978484	12.7167	12.6944	12.8172	12.8369	12.8993	12.9414	12.807	12.6581	12.936	12.3575	12.952	12.9361	12.7972	12.8399	12.7335	12.707
OQV20719.1	Propionyl-CoA carboxylase alpha chain, mitochondrial			24	81.223	39.6	0.00967978	0.90045	-0.143296	0.0790247	0.0195634	0.800566	18.0776	18.0124	18.1384	17.9606	18.024	18.0412	18.1252	18.0373	18.0205	17.6629	17.9997	17.9328	17.9998	18.1206	18.1443	18.0025
OQV20720.1	Protein-glutamate O-methyltransferase			9	70.682	16	0.023842	0.730659	-0.0650647	0.353592	-0.00892892	0.897243	16.3932	16.3927	16.4649	16.465	16.3665	16.431	16.4721	16.5414	16.4234	16.1981	16.399	16.4349	16.2871	16.4014	16.4925	16.499
OQV20722.1	hypothetical protein BV898_05304			2	65.613	4.4	-0.00330249	0.985026	0.210446	0.24263	-0.107033	0.545493	12.7982	12.8689	12.8955	12.8569	13.0844	12.7833	12.8318	12.7068	12.8377	13.7503	12.8174	12.8559	13.0117	12.4853	12.6936	12.8007
OQV20723.1	hypothetical protein BV898_05305			3	16.638	23.1	0.0302221	0.861813	0.25944	0.149129	0.0141608	0.934971	15.1447	15.208	15.0562	15.2343	15.2847	15.3718	15.1398	14.9679	14.9999	16.116	15.2632	15.3019	15.139	15.2606	15.2179	15.0825
OQV20733.1;OQV20732.1	Protein kinase DC2			2	47.635	5.5	0.0805107	0.476897	0.0993751	0.382061	0.0367448	0.743783	13.1451	13.5058	13.3163	13.3186	13.2726	13.3731	13.4372	13.525	13.377	13.6559	13.3375	13.313	13.0654	13.5635	13.4756	13.3284
OQV20734.1	putative Transmembrane protease serine 6			3	46.537	12	0.0535716	0.676995	0.144247	0.270512	-0.0701477	0.586218	14.0731	13.811	14.0661	13.8513	13.997	14.0693	13.9572	13.9925	14.0723	14.5568	13.7104	14.0392	13.8857	13.8818	13.8548	13.8988
OQV20740.1	Valine--tRNA ligase			34	124.69	33.9	0.0445267	0.570893	-0.0363365	0.643128	-0.0393938	0.615671	18.7071	18.7235	18.8621	18.7876	18.7542	18.7268	18.8527	18.9247	18.7291	18.5098	18.841	18.855	18.6444	18.7578	18.782	18.7385
OQV20744.1	Nose resistant to fluoxetine protein 6			2	87.161	2.5	-0.061463	0.466871	-0.116132	0.178672	0.0803525	0.344513	14.0826	14.0687	14.2727	14.1467	13.9509	14.0991	14.2803	13.9946	14.0048	13.973	14.1273	14.0011	14.162	14.0723	14.322	14.3359
OQV20745.1;OQV20746.1;OQV20747.1	putative G-protein coupled receptor 158			1	92.438	2.2	0.0124323	0.863238	-0.0927379	0.210722	0.0311647	0.666717	12.3768	12.4031	12.4243	12.4475	12.3785	12.336	12.4551	12.5319	12.2223	12.4083	12.2537	12.3964	12.3881	12.5111	12.2967	12.5804
OQV20753.1	hypothetical protein BV898_05331			9	21.881	53.2	-0.0953755	0.517666	0.0937056	0.524923	-0.147798	0.320773	17.4979	17.7119	17.3511	17.4962	17.4389	17.5163	17.3118	17.4087	17.3091	18.1993	17.4594	17.4641	17.4199	17.322	17.3304	17.3937
OQV20761.1;OQV20763.1	Nucleolar protein 58			2	59.41	5	-0.70438	0.133158	-0.120363	0.789911	-0.486618	0.290036	8.69407	9.02149	8.22544	8.854	7.69543	7.01601	8.63157	8.63448	8.47461	8.58293	9.41938	7.83664	9.12982	8.73098	7.11161	7.87612
OQV20762.1	Nucleolar protein 58			26	59.652	60.2	0.00676541	0.937492	-0.145058	0.107732	-0.0106353	0.901899	18.6162	18.6258	18.6738	18.6405	18.5239	18.6153	18.6924	18.7518	18.6299	18.2055	18.6051	18.5358	18.5298	18.6246	18.7264	18.633
OQV20764.1	E3 UFM1-protein ligase 1			15	81.262	27.9	0.0188496	0.757038	-0.0432076	0.481223	0.0182824	0.764108	17.0312	17.1092	17.0122	17.0876	17.0828	17.1009	17.0474	17.0844	16.9816	16.8612	17.1122	17.1124	17.1396	17.0517	17.0595	17.0625
OQV20765.1	putative indole-3-acetic acid-amido synthetase GH3.1			1	73.686	2.5	-0.0320746	0.771	0.0572696	0.6044	-0.0307111	0.780455	11.8595	11.7718	11.9585	11.6837	11.8939	11.7532	11.8141	11.6841	11.5177	12.0028	11.9221	12.0599	11.8388	11.7044	11.6503	11.9573
OQV20775.1	Zinc transporter 1			3	50.928	12.1	0.100238	0.357315	-0.0163828	0.878736	-0.0163712	0.878821	12.5922	12.4928	12.5764	12.3698	12.6528	12.4235	12.6886	12.6674	12.6275	12.214	12.5379	12.5863	12.2534	12.7036	12.5099	12.4989
OQV20788.1	Alanine aminotransferase 2-like			16	55.907	40.2	-0.0238394	0.751888	-0.134367	0.0894266	0.0128527	0.864496	17.0168	17.0303	17.1043	17.0634	16.9567	17.0248	17.0898	17.0481	16.9883	16.6547	17.0552	16.9791	17.0169	17.0915	17.0881	17.0696
OQV20810.1	Heterochromatin-associated protein MENT			6	43.738	18.5	0.0937387	0.249761	0.153403	0.0688264	0.254142	0.00538101	15.7042	15.8771	15.9565	15.9023	15.7581	15.9906	16.0824	15.9841	15.9205	16.0255	16.1256	15.9823	16.0042	16.1362	16.193	16.1233
OQV20815.1	hypothetical protein BV898_05161			2	12.951	20.7	-0.255941	0.138707	-0.306706	0.0804993	-0.358053	0.0448694	12.7918	12.7278	12.9073	12.5837	12.5738	12.699	12.5426	12.1715	12.1984	13.065	12.3661	12.1544	12.4297	12.4244	12.2868	12.4376
OQV20837.1	GDP-fucose protein O-fucosyltransferase 2			3	52.15	7.5	0.0554149	0.641173	-0.25204	0.0469302	-0.00947697	0.936245	13.3186	13.338	13.2985	13.4181	13.4106	13.2907	13.3664	13.5273	13.246	12.6175	13.3315	13.1701	13.2787	13.2915	13.3879	13.3773
OQV20838.1	Ras-related protein Rab-10			4	22.684	21.2	0.0504805	0.467246	0.0724727	0.301104	0.0914705	0.196446	16.6676	16.7049	16.7446	16.6901	16.7218	16.7283	16.7172	16.842	16.7721	16.5955	16.9048	16.8248	16.6884	16.8362	16.8822	16.7664
OQV20901.1	hypothetical protein BV898_05241			1	82.565	1.5	-0.0924118	0.255473	-0.115057	0.161623	-0.282206	0.00253985	13.749	13.8125	13.8627	14.0285	13.816	13.774	13.7936	13.6993	13.6849	13.5924	13.7857	13.9295	13.6509	13.5688	13.47	13.634
OQV20908.1	hypothetical protein BV898_04983			4	13.031	34.5	-0.0773578	0.729531	0.179253	0.427065	-0.0406735	0.855538	14.6221	14.4995	14.1844	14.5184	14.4818	14.3508	14.1594	14.5229	14.2455	15.567	14.2551	14.4738	14.5357	14.4018	14.2859	14.4382
OQV20909.1	hypothetical protein BV898_04984			1	12.536	16.1	0.0216392	0.908768	0.253384	0.192353	-0.143661	0.451072	13.1438	13.1239	12.9541	13.2325	13.2586	13.1963	13.043	13.043	12.9424	14.1277	13.0945	13.3032	13.0338	13.0499	12.727	13.069
OQV20910.1	putative Protein O-linked-mannose beta-1,2-N-acetylglucosaminyltransferase 1			2	91.683	3.7	-0.135245	0.164696	-0.184532	0.0646918	-0.0964107	0.314284	12.7586	12.6253	12.8149	12.7365	12.3558	12.7171	12.645	12.6764	12.7186	12.4019	12.3886	12.688	12.7001	12.5832	12.6862	12.5802
OQV20913.1	ADAMTS-like protein 4			1	150.6	0.8	-0.315654	0.133969	-0.564986	0.0124657	0.0681362	0.7372	14.1525	13.9136	14.1587	14.2872	13.1777	14.1049	13.8964	14.0704	13.8228	13.3359	13.1973	13.8961	13.9037	14.25	14.4511	14.1798
OQV20915.1	Mitochondrial enolase superfamily member 1			5	50.384	12.4	0.087071	0.500085	-0.164615	0.210974	0.00473984	0.97049	14.9173	14.8873	15.1664	14.9074	14.9625	14.8915	15.1612	15.2114	14.9024	14.3581	15.0136	14.9457	14.8822	14.9591	14.9296	15.1264
OQV20924.1	putative Histone H2A			1	15.587	9.5	-0.359098	0.164041	-0.301892	0.237635	-0.11763	0.638732	13.1238	13.3583	12.261	13.0753	12.2139	13.001	12.4641	12.7029	12.8865	12.4803	12.5457	12.6982	13.4034	12.8912	12.2671	12.7861
OWA54133.1;OQV24682.1;OQV24609.1;OQV24553.1;OQV20927.1	putative Histone H4			10	11.437	62.1	0.0345456	0.880099	-0.348063	0.142809	-0.0344491	0.880431	19.1887	18.8063	18.9793	19.0566	18.9457	18.7577	18.9435	19.5222	18.9299	17.8003	18.9161	18.9923	18.8528	18.8655	18.9501	19.2247
OQV20928.1	putative Ganglioside-induced differentiation-associated protein 1			10	29.857	43.4	0.0224151	0.756872	-0.0675411	0.357064	-0.0111569	0.877385	17.349	17.4152	17.3184	17.4809	17.3881	17.4144	17.3664	17.4844	17.2791	17.1437	17.4038	17.4669	17.2701	17.4277	17.419	17.4022
OQV20935.1	Glutamate-gated chloride channel			1	76.117	1.8	0.0334942	0.824545	0.174563	0.257878	0.178309	0.248235	8.64706	8.93529	8.81161	8.42848	8.55933	8.84508	8.81313	8.73888	8.85098	9.15708	8.68966	8.82297	8.98555	8.80707	8.49118	9.25188
OQV20937.1	Glutamate-gated chloride channel			3	70.689	6.5	0.0290328	0.749644	-0.128295	0.171311	0.0821552	0.372193	15.0473	15.031	15.0959	15.1174	14.9804	15.1223	15.1444	15.1606	15.1545	14.6536	14.9874	14.9829	15.0087	15.1535	15.2378	15.2203
OQV20939.1	hypothetical protein BV898_05014			1	21.095	7.3	-0.0875018	0.468364	0.128906	0.290285	-0.00855545	0.942975	15.9476	16.1371	16.0164	15.9901	15.9367	16.0043	15.9977	15.8025	15.9285	16.636	16.0517	15.9906	16.0064	15.9926	16.0325	16.0255
OQV20940.1	Excitatory amino acid transporter 1			7	62.363	15.5	0.0121721	0.818267	0.0494291	0.357296	-0.0162314	0.759461	16.6339	16.6252	16.6542	16.5869	16.7052	16.6255	16.573	16.6452	16.6184	16.7703	16.6371	16.6722	16.5725	16.6261	16.6594	16.5773
OQV20941.1	hypothetical protein BV898_05016			12	32.625	58.9	-0.0538637	0.626336	0.0478649	0.664993	0.0898159	0.420138	17.4784	17.5978	17.4104	17.4955	17.3136	17.6195	17.4019	17.4318	17.4183	17.9538	17.3752	17.4263	17.5809	17.6397	17.6157	17.5051
OQV20942.1	L-methionine			1	52.313	3	-0.042353	0.709946	-0.11761	0.30909	-0.0364096	0.74902	13.0064	13.2002	13.2312	13.3421	13.0273	13.3502	13.0691	13.1639	12.8195	13.1616	13.3195	13.0089	13.0072	13.3558	13.1922	13.079
OQV20945.1	Glycine receptor subunit alphaZ1			1	52.875	1.7	0.0834503	0.45692	-0.151428	0.186003	0.0388546	0.727143	12.108	11.9319	11.9413	12.1242	12.2973	11.9205	12.0293	12.1922	11.9589	11.6447	11.9083	11.9879	12.2351	11.9278	11.8602	12.2378
OQV20951.1	14-3-3 protein epsilon			12	29.4	57.7	-0.0189547	0.827044	0.0138561	0.873053	-0.0257992	0.766324	18.3218	18.3496	18.3078	18.2333	18.2422	18.3895	18.3775	18.1274	18.3293	18.5515	18.2425	18.1447	18.3026	18.3528	18.3076	18.1463
OQV20954.1	putative Mediator of RNA polymerase II transcription subunit 10			2	21.701	11.8	-0.0624213	0.690471	0.155303	0.328382	-0.0582132	0.710265	13.2909	13.4244	13.1859	13.2773	13.326	13.3066	13.2044	13.0918	13.2229	14.0861	13.166	13.3247	13.418	13.1605	13.2287	13.1384
OQV20955.1	putative V-type proton ATPase subunit F			8	13.62	81.8	-0.050531	0.375122	-0.0489782	0.389598	-0.0113182	0.840543	17.0878	17.0601	16.9818	17.0723	17.0111	17.0803	17.0263	16.8822	17.0246	17.0733	16.9361	16.972	17.0768	17.0224	17.0379	17.0197
OQV20956.1	putative Nuclear pore complex protein Nup155			11	160.17	10.3	0.0784446	0.506746	-0.0271983	0.816762	0.0428695	0.715314	15.5919	15.428	15.6587	15.5885	15.6929	15.4543	15.6294	15.8043	15.5884	15.1574	15.7385	15.674	15.4336	15.648	15.6069	15.7501
OQV20958.1	Calcium-activated potassium channel slowpoke			1	71.723	2.1	0.0213395	0.846385	-0.235416	0.0459386	0.0490139	0.657205	12.8836	13.0482	13.2359	13.1333	12.9531	12.9139	13.2394	13.2798	12.9419	12.6028	12.9027	12.912	12.9533	13.0867	13.2104	13.2467
OQV20959.1	putative ATP synthase subunit s, mitochondrial			2	22.691	10.2	0.143952	0.53366	-0.055263	0.810104	0.015758	0.945324	14.2485	14.1281	14.4321	15.0294	14.2556	14.6536	14.5527	14.9521	13.8985	14.3583	14.5639	14.7964	14.2709	14.1791	14.5301	14.9211
OQV20960.1	Calcium-activated potassium channel slo-1			1	56.136	3.8	0.0405953	0.820726	-0.0521142	0.771244	-0.108359	0.547377	13.4398	13.2726	13.5557	13.3617	13.3219	13.3247	13.3364	13.8093	13.3736	12.809	13.7247	13.514	12.9241	13.474	13.495	13.3033
OQV20961.1	putative Protein ced-11			38	169.48	27.8	0.0186573	0.907126	-0.166641	0.305936	-0.00394819	0.980299	18.714	18.3448	18.5363	18.5713	18.6987	18.3821	18.5267	18.6335	18.6418	17.7319	18.5639	18.5621	18.5906	18.4317	18.568	18.5603
OQV20964.1	putative Transient receptor potential cation channel subfamily M member 6			36	169.03	34.2	0.0179426	0.890698	-0.212841	0.117918	0.0185086	0.887275	19.3149	19.0331	19.1869	19.1671	19.2546	19.0508	19.1652	19.303	19.2214	18.4472	19.0761	19.1058	19.2092	19.1343	19.2181	19.2143
OQV20980.1	putative Hydroxylysine kinase			2	42.396	10.9	-0.132401	0.213332	-0.116272	0.27165	-0.153916	0.151564	13.5491	13.6428	13.5654	13.5322	13.5876	13.4866	13.391	13.2947	13.2209	13.8143	13.479	13.3101	13.3827	13.4032	13.4429	13.4449
OQV20983.1	Molybdenum cofactor biosynthesis protein 1			5	82.111	8	-0.0302464	0.841238	0.238841	0.128218	0.0693948	0.646772	16.0523	16.1138	15.8776	16.0953	16.1732	16.0417	15.8543	15.9489	16.001	16.8706	16.0673	16.1554	16.25	16.1197	16.0654	15.9816
OQV20986.1	C-1-tetrahydrofolate synthase, cytoplasmic			2	41.876	7	0.0342344	0.737501	-0.0638734	0.533665	-0.0438015	0.668424	13.7891	13.7343	13.954	13.5775	13.7332	13.7503	13.9561	13.7523	13.7361	13.5567	13.8463	13.6603	13.5687	13.7122	13.9818	13.6171
OQV20989.1	putative Small glutamine-rich tetratricopeptide repeat-containing protein alpha			12	40.044	34.9	-0.0528657	0.714393	0.119434	0.412643	-0.0873583	0.546917	17.7659	17.7765	17.6106	17.7899	17.6538	17.784	17.7237	17.5699	17.6625	18.4659	17.6455	17.6468	17.7426	17.6237	17.6377	17.5895
OQV20992.1	putative Sulfotransferase family cytosolic 1B member 1			13	38.241	53.9	-0.0307711	0.576969	-0.173019	0.00583415	-0.288336	7.94514e-05	17.5551	17.6151	17.5613	17.5392	17.5419	17.548	17.5336	17.5242	17.4798	17.2726	17.425	17.4013	17.3079	17.3423	17.2522	17.215
OQV20995.1	Catenin alpha			4	118.02	4.4	-0.0060952	0.938252	-0.0409202	0.604619	-0.00314595	0.968104	11.9214	12.0515	12.0301	12.0838	11.9925	12.1659	11.9462	11.9577	12.0901	12.122	11.7976	11.9133	12.1017	12.0105	11.9388	12.0232
OQV21005.1	putative Lactosylceramide 1,3-N-acetyl-beta-D-glucosaminyltransferase			8	44.245	25	-0.0341677	0.611556	0.0298944	0.656471	-0.22139	0.00424451	16.004	16.2128	16.1819	16.1093	16.0446	16.1451	16.1915	15.9901	16.0526	16.107	16.2649	16.203	15.918	15.8832	15.9284	15.8928
OQV21006.1	hypothetical protein BV898_05081			1	31.666	2.6	-0.190352	0.236759	-0.0661806	0.674455	-0.285022	0.084734	11.821	12.1025	11.5568	11.894	11.8041	11.6879	11.6809	11.4402	11.759	12.2617	11.532	11.5572	11.7055	11.3854	11.4079	11.7356
OQV21010.1	Calcium-activated potassium channel slowpoke			22	158.98	19.1	0.0218902	0.700775	-0.037482	0.512567	0.0421406	0.462436	18.0981	18.0935	18.1047	18.0502	18.0485	18.0808	18.1092	18.1956	18.094	17.9376	18.1068	18.0583	18.0419	18.1526	18.1824	18.1381
OQV21014.1	hypothetical protein BV898_05087			1	26.803	10.2	-0.0986681	0.56571	0.197311	0.258412	-0.0562431	0.742422	12.6248	12.8259	12.547	12.7011	12.8646	12.6037	12.4933	12.3425	12.5953	13.426	12.8554	12.6114	12.895	12.7165	12.4944	12.3679
OQV21016.1	Quinone oxidoreductase			15	35.176	53.8	0.0379621	0.761834	0.17364	0.178298	-0.0515778	0.6809	18.6753	18.698	18.7182	18.6886	18.6818	18.7485	18.752	18.7497	18.5973	19.3864	18.8289	18.6621	18.6778	18.6476	18.709	18.5394
OQV21019.1	Acylamino-acid-releasing enzyme			8	81.594	15.9	0.070654	0.516928	-0.0805875	0.460731	-0.0211252	0.845363	15.6887	15.7056	15.8859	15.7397	15.7708	15.7341	15.8443	15.9534	15.7697	15.2951	15.7783	15.8546	15.61	15.6861	15.7462	15.8933
OQV21020.1	putative Hypoxanthine-guanine phosphoribosyltransferase			3	26.994	14.7	0.0969006	0.436698	-0.21153	0.101415	-0.148557	0.239364	14.8645	14.9256	14.8634	15.0324	15.2111	14.9168	14.9562	14.9894	14.8258	14.2387	14.913	14.8622	14.8012	14.8838	14.6948	14.7119
OQV21024.1	Calcium-activated potassium channel slowpoke			2	126.74	2.3	0.0946177	0.305712	-0.0320894	0.724163	0.0135797	0.88108	12.3213	12.3901	12.3564	12.4401	12.614	12.3775	12.3951	12.4999	12.3402	12.2312	12.376	12.4321	12.5376	12.1666	12.2713	12.5868
OQV21033.1	Spermine oxidase			3	54.801	6.1	0.0446374	0.754072	-0.0974912	0.496512	0.0568939	0.689981	14.0795	13.9114	14.0929	14.0804	14.2006	13.9177	14.1897	14.0348	14.2136	13.376	14.096	14.0885	14.0737	14.1352	13.9851	14.1977
OQV21035.1	putative 60S ribosomal protein L22-like 1			11	27.147	46.2	-0.130466	0.279124	-0.336498	0.0110131	-0.206276	0.0960276	19.0712	19.057	18.8785	18.8453	18.9767	18.8128	18.8158	18.7248	18.8137	18.2337	18.8179	18.6407	18.8155	18.8512	18.8076	18.5525
OQV21037.1	putative Leupaxin			6	35.901	18.8	0.0430778	0.748304	-0.18858	0.172862	-0.211777	0.128798	16.3136	16.4624	16.5979	16.732	16.3472	16.5741	16.6542	16.7026	16.3782	15.9268	16.5302	16.5164	16.1209	16.2829	16.4195	16.4355
OQV21038.1	hypothetical protein BV898_05111			7	16.737	69.9	0.0527737	0.471138	-0.0274247	0.70625	-0.0221679	0.760437	16.9311	17.0395	17.0373	17.1663	17.1853	17.0076	17.1234	17.0691	17.0057	17.1777	16.9172	16.964	16.9273	16.9844	17.0885	17.0854
OQV21045.1	Ribose-phosphate pyrophosphokinase 2			12	41.757	35.3	0.0663206	0.526954	-0.0255061	0.806668	0.10392	0.326179	18.2788	18.1029	18.3406	18.2516	18.4101	18.1351	18.3167	18.3774	18.3288	17.857	18.3293	18.3568	18.334	18.2648	18.3487	18.4422
OQV21049.1	hypothetical protein BV898_05122			4	38.54	11.5	0.00272803	0.975999	0.0351425	0.699064	0.028038	0.757539	14.6493	14.4703	14.4974	14.573	14.6895	14.5447	14.4588	14.508	14.5615	14.8212	14.4072	14.5408	14.7585	14.4832	14.4848	14.5756
OQV21053.1	Prostaglandin F synthase 1			8	36.443	25.1	-0.052243	0.410411	-0.0512897	0.418813	-0.112507	0.0880774	16.0328	15.9907	16.107	15.9973	16.0333	15.9097	16.0185	15.9574	15.9767	15.8324	16.0964	16.0172	15.9176	15.9388	15.9735	15.8478
OQV21054.1	Alcohol dehydrogenase [NADP(+)]			23	49.101	51.8	0.0272094	0.842732	-0.184694	0.19064	-0.0166949	0.903071	19.9853	20.0487	20.1867	20.063	19.9564	20.0455	20.2333	20.1575	20.121	19.3419	20.0951	19.987	19.9295	20.1122	20.1449	20.0304
OQV21061.1	hypothetical protein BV898_05134			2	18.392	17.4	0.0495666	0.785173	0.354827	0.0654007	0.15349	0.403613	14.333	14.2201	14.2395	14.5786	14.491	14.367	14.2801	14.4314	14.3637	15.4465	14.3752	14.6052	14.5658	14.4505	14.3916	14.5773
OQV21067.1	Omega-amidase NIT2			5	31.227	22.3	0.0353887	0.78998	-0.121781	0.365505	-0.0508414	0.702352	15.0352	15.0978	15.3308	15.0441	15.0998	15.0534	15.2951	15.2012	15.0833	14.5784	15.3087	15.0504	14.8765	15.1638	15.2657	14.9985
OQV21071.1	hypothetical protein BV898_04835			2	13.252	17.4	-0.10532	0.534657	0.119561	0.481708	-0.101437	0.549638	16.8174	17.0447	16.9125	16.8666	16.8187	16.9761	16.8214	16.6037	16.7934	17.7265	16.8067	16.7928	16.9576	16.8172	16.7398	16.7208
OQV21075.1	putative selT-like protein C35C5.3			1	24.147	6.9	-0.0202008	0.806264	-0.013118	0.87339	0.000225367	0.997815	12.7054	12.6763	12.6511	12.6846	12.61	12.6615	12.5012	12.864	12.7605	12.6282	12.5765	12.6998	12.8254	12.5012	12.7322	12.6596
OQV21076.1	hypothetical protein BV898_04840			2	50.573	7.4	0.0559228	0.399276	0.102932	0.131028	0.0206765	0.752826	14.5379	14.579	14.4082	14.669	14.6347	14.7129	14.5427	14.5274	14.6079	14.712	14.5814	14.7043	14.5609	14.5976	14.5272	14.591
OQV21079.1	hypothetical protein BV898_04843			9	18.055	60.3	-0.0653422	0.362705	-0.172293	0.0256245	0.00747977	0.915856	17.6806	17.8614	17.78	17.7744	17.5662	17.8205	17.761	17.6873	17.6667	17.4706	17.6506	17.6194	17.7198	17.8742	17.8191	17.7132
OQV21081.1	Tetratricopeptide repeat protein 39B			2	85.278	3.4	0.0528931	0.5316	-0.0764926	0.369036	0.0232817	0.781912	13.0336	13.0484	13.0862	12.9429	13.0935	13.0658	13.1427	13.0207	13.1336	12.7999	13.079	12.7927	13.1378	13.0547	12.8902	13.1217
OQV21083.1	Vacuolar protein sorting-associated protein 18-like protein			3	111.78	2.9	0.0114854	0.920833	-0.182207	0.129542	-0.0631422	0.586627	14.2501	14.0588	14.159	14.1543	14.2601	14.0204	14.1947	14.1929	14.1679	13.5271	14.047	14.1513	14.0726	14.0217	14.1928	14.0825
OQV21085.1;OQV25702.1	putative 40S ribosomal protein S17			13	18.014	60.9	-0.00355967	0.979888	-0.288619	0.0551169	-0.0967672	0.496548	18.9303	19.0372	19.0356	19.0586	18.8716	18.9558	19.0529	19.1672	18.9124	18.1397	18.963	18.8921	18.829	18.9222	18.9652	18.9582
OQV21087.1	hypothetical protein BV898_04851			7	98.509	9.8	0.0663108	0.333706	0.0349909	0.605891	0.0737516	0.284067	15.9069	15.7329	15.8094	15.8178	15.9789	15.7765	15.8505	15.9263	15.8641	15.7042	15.95	15.8886	15.9168	15.8287	15.8584	15.958
OQV21089.1	hypothetical protein BV898_04853			2	9.5428	45.8	-0.132929	0.110813	-0.0614849	0.445517	-0.117081	0.156327	13.1247	13.1546	12.858	13.0702	12.9762	12.8822	12.8515	12.9658	12.9963	12.8602	13.0866	13.0185	13.0925	12.8076	12.896	12.943
OQV21091.1	putative Profilin			7	20.136	41.2	0.0181698	0.883237	0.195137	0.129327	0.0210744	0.864756	17.1758	17.2106	17.3506	17.1471	17.2934	17.2615	17.366	17.0358	17.1807	17.8679	17.3918	17.2242	17.2751	17.2098	17.3197	17.1637
OQV21099.1	AP-3 complex subunit delta-1			5	141.06	4.9	-0.150945	0.217042	-0.338577	0.0111465	-0.0673468	0.57393	14.5557	14.4332	14.4714	14.2496	14.2278	14.4002	14.3439	14.1342	14.4907	13.9604	13.9963	13.9082	14.4333	14.4445	14.3991	14.1637
OQV21100.1	putative Ribonuclease P protein subunit p20			1	21.333	8.2	-0.0386379	0.851779	-0.137752	0.508222	-0.00922299	0.964405	12.7537	12.8843	12.4261	12.6412	12.4038	12.9686	12.6415	12.5368	12.6917	13.1402	11.8981	12.4243	12.8835	12.7214	12.437	12.6265
OQV21108.1	Scm-like with four MBT domains protein 2			5	129.2	4.8	-0.0378407	0.545619	-0.0742852	0.243477	-0.0203962	0.743538	14.4243	14.3668	14.2958	14.2971	14.4187	14.1597	14.267	14.3872	14.2744	14.301	14.2495	14.262	14.2798	14.3038	14.3881	14.3307
OQV21109.1	putative Uncharacterized protein C45G9.7			2	14.117	22.2	-0.0499986	0.61051	0.0313613	0.748714	-0.0586682	0.550719	14.3567	14.3375	14.4205	14.3707	14.3789	14.39	14.3296	14.1868	14.2392	14.7714	14.2634	14.3369	14.4014	14.254	14.2967	14.2986
OQV21115.1	putative Prolyl 3-hydroxylase OGFOD1			2	71.074	6.2	0.0297659	0.940974	-0.651486	0.119981	-0.00691054	0.986283	11.1456	10.8334	11.1464	11.2453	11.0821	11.1623	11.319	10.9264	11.4028	8.68786	10.7587	10.9155	10.7635	11.2034	11.0364	11.3398
OQV21118.1	Sodium-independent sulfate anion transporter			1	87.934	2.5	-0.00170732	0.993212	0.0564329	0.778849	0.180375	0.375177	11.3062	12.0046	11.6531	11.7546	11.3506	11.7764	11.6862	11.8984	11.4287	12.1866	11.9883	11.3406	11.5477	11.8743	12.171	11.8469
OQV21120.1	hypothetical protein BV898_04884			2	9.9633	25	0.059042	0.534022	-0.0103639	0.912522	0.0983111	0.305905	15.0321	14.994	15.1493	15.0111	15.0824	14.9702	15.1263	15.2439	14.9862	14.7846	15.2105	15.1638	15.0118	15.1157	15.302	15.1502
OQV21122.1	26S protease regulatory subunit 6A			18	111.55	23.7	-0.0351999	0.512509	-0.0404461	0.452761	-0.0425413	0.430156	18.0893	18.1307	18.025	18.1307	17.9969	18.1475	18.0803	18.0103	18.1115	18.0168	18.0069	18.0788	18.0731	18.0632	18.0551	18.0141
OQV21124.1	PDZ domain-containing protein GIPC1			4	52.434	16.4	-0.0265187	0.743652	-0.0318148	0.695043	-0.142255	0.0940142	15.0142	15.1401	14.9503	15.0206	14.9741	15.025	15.0668	14.9533	15.0316	14.7965	15.1272	15.0427	14.8345	15.0877	14.8293	14.8047
OQV21125.1;OQV21126.1	Zinc finger FYVE domain-containing protein 9			2	135.54	2.9	-0.0317536	0.847036	-0.0417583	0.799833	-0.107146	0.517824	11.4444	10.8772	11.1256	10.7343	11.3285	11.0387	10.9069	10.7802	11.174	10.7136	10.9982	11.1286	11.2141	10.6846	11.0159	10.8382
OQV21130.1	E3 ubiquitin-protein ligase UBR4			24	572.07	5.7	-0.00687176	0.932769	-0.0749663	0.364081	0.0600938	0.464683	16.6678	16.5862	16.7875	16.7012	16.6616	16.5976	16.6659	16.7901	16.6345	16.4117	16.7038	16.6928	16.6187	16.6718	16.7968	16.8958
OQV21144.1	3-phosphoinositide-dependent protein kinase 1			4	69.2	7.3	-0.0497038	0.62771	-0.260802	0.0200856	-0.0561825	0.583993	14.2892	14.2463	14.4614	14.265	14.1287	14.2991	14.3155	14.3198	14.326	13.7352	14.1038	14.0537	14.1533	14.2545	14.3567	14.2726
OQV21146.1;OWA55628.1	Ubiquitin carboxyl-terminal hydrolase CYLD			2	122	2.4	0.122316	0.149481	0.0421064	0.608725	0.0894768	0.283972	12.9227	12.6397	12.6936	12.7721	12.9963	12.8478	12.9142	12.7591	12.9521	12.6914	12.8051	12.7479	12.9431	12.7254	12.9176	12.7999
OQV21147.1	putative Far upstream element-binding protein 3			12	62.819	22	-0.0360681	0.776306	0.0640514	0.614889	-0.0827688	0.516804	17.2286	17.3209	17.0835	17.3253	17.2117	17.3217	17.1416	17.139	17.146	17.8131	17.0977	17.1577	17.2207	17.1879	17.0851	17.1336
OQV21150.1	Serine/threonine-protein phosphatase 2A regulatory subunit B subunit alpha			2	104.94	2.6	-0.0359486	0.666487	-0.0417352	0.617214	-0.0425845	0.610132	13.6031	13.7066	13.7006	13.5641	13.5872	13.6744	13.7511	13.4178	13.7393	13.5047	13.6184	13.5449	13.7097	13.5482	13.6874	13.4587
OQV21160.1	ATP-dependent 6-phosphofructokinase			20	88.812	31.4	0.0167925	0.8838	-0.214456	0.076882	0.0248797	0.82864	17.9664	17.9823	18.0397	18.0319	17.8035	18.0304	18.0197	18.2338	17.9846	17.399	17.9029	17.8759	17.8984	18.034	18.0626	18.1248
OQV21161.1	60S ribosomal protein L19			8	29.401	26.9	-0.0285057	0.851293	-0.386895	0.0204495	-0.153602	0.320277	18.5663	18.6726	18.5453	18.5498	18.4112	18.565	18.5504	18.6934	18.4763	17.5571	18.4725	18.2805	18.4517	18.4511	18.442	18.3748
OQV21162.1	Protein argonaute-1			15	101.68	22.5	0.0502351	0.590304	-0.0862351	0.359867	0.245545	0.0167269	16.845	16.7911	16.8839	16.8483	16.7669	16.8677	16.9116	17.0232	16.8764	16.5005	16.8262	16.8204	17.0169	16.9364	17.0956	17.3017
OQV21163.1	Protein phosphatase 1E			28	137.47	30.6	-0.0798097	0.25342	-0.0205866	0.763591	-0.0570203	0.409519	18.2871	18.2949	18.1982	18.2288	18.1549	18.2812	18.0978	18.156	18.1792	18.4162	18.1474	18.1839	18.2987	18.1668	18.1567	18.1589
OQV21176.1	Solute carrier family 2, facilitated glucose transporter member 3			2	102.89	2	0.090081	0.296303	0.195327	0.0330143	0.0696646	0.415852	12.9952	12.8134	13.0681	12.8836	13.2025	12.9591	12.8733	13.0859	13.0306	13.1684	13.1642	13.1785	13.1477	12.9087	12.9125	13.0702
OQV21178.1	Nucleolar GTP-binding protein 1			4	79.598	6.6	0.056221	0.671729	0.027889	0.83312	-0.0232856	0.860323	14.007	13.9578	14.1566	13.9973	13.9439	13.9997	14.1559	14.244	14.2892	13.5893	14.3028	14.0489	13.8352	13.9921	14.0781	14.1201
OQV21179.1	hypothetical protein BV898_04939			1	36.203	4.3	-0.0372734	0.634966	0.0254901	0.744934	-0.0154135	0.843871	12.905	13.0441	12.9617	12.8381	12.6938	13.0258	13.0437	12.8365	12.9626	12.8758	12.9518	13.0606	12.9688	12.9204	12.9218	12.8762
OQV21180.1	hypothetical protein BV898_04940			7	27.798	29.2	-0.0430729	0.601792	-0.150792	0.0815458	-0.0188045	0.819127	16.6577	16.5173	16.4534	16.6702	16.5853	16.4285	16.4443	16.6681	16.6145	16.2938	16.311	16.4762	16.5993	16.5308	16.5266	16.5667
OQV21182.1	hypothetical protein BV898_04942			13	48.779	25	0.0431546	0.527245	0.171157	0.0213556	-0.0050644	0.940459	18.2293	18.265	18.1437	18.2486	18.4211	18.2832	18.1672	18.1878	18.265	18.4228	18.4566	18.4269	18.2827	18.2471	18.1953	18.1413
OQV21186.1;OQV21187.1	SUMO-conjugating enzyme UBC9-B			2	18.37	12.3	-0.00962777	0.923963	-0.239973	0.0286015	-0.0207656	0.836995	12.8495	12.8374	12.9536	13.028	12.8444	13.0443	12.9363	12.805	12.6231	12.9634	12.6286	12.4937	12.9968	12.7231	13.0427	12.823
OQV21190.1	Epoxide hydrolase 1			7	50.196	21.5	-0.0198283	0.85853	-0.187879	0.106169	-0.00575001	0.958756	16.2757	15.9982	16.2644	16.1036	16.181	15.9378	16.2176	16.2262	16.1065	15.6288	16.1956	15.9594	16.169	16.2206	16.1743	16.055
OQV21191.1	Epoxide hydrolase 1			3	54.683	15.2	-0.0442495	0.691218	-0.293544	0.0168153	-0.186793	0.107813	14.6444	14.4661	14.7432	14.4733	14.3695	14.4114	14.66	14.7091	14.5218	14.0898	14.3589	14.1823	14.56	14.2379	14.4372	14.3447
OQV21192.1	Epoxide hydrolase 1			15	54.024	40.3	0.0362119	0.794202	-0.0828463	0.552569	-0.0759894	0.585566	18.8457	18.4682	18.7594	18.7216	18.8947	18.4582	18.7774	18.8094	18.7944	18.1756	18.7744	18.7191	18.7628	18.4332	18.5972	18.6977
OQV21193.1	Epoxide hydrolase 1			3	58.181	11	-0.00483316	0.960591	0.0377064	0.700578	-0.141619	0.161494	13.7511	13.753	13.7282	13.5473	13.8524	13.6508	13.7912	13.4658	13.7822	13.8482	13.7563	13.5436	13.5102	13.7292	13.579	13.3946
OQV21194.1	Exosome component 10			10	93.902	16.1	0.022272	0.766508	-0.129009	0.100113	0.0612866	0.41836	14.7117	14.6223	14.7075	14.7709	14.6095	14.7768	14.6935	14.8217	14.7864	14.4229	14.5453	14.5417	14.7298	14.7413	14.7641	14.8224
OQV21200.1	40S ribosomal protein S9			10	26.314	39.6	0.0212996	0.841216	-0.237457	0.0380642	-0.129493	0.234172	18.4035	18.4432	18.4752	18.3425	18.3597	18.3533	18.4472	18.5894	18.2565	17.7961	18.447	18.215	18.2234	18.2879	18.3429	18.2923
OQV21203.1;OQV21204.1	hypothetical protein BV898_04962			14	329.99	7	-0.0616275	0.33838	-0.0370672	0.560873	-0.0312415	0.623456	15.7663	15.7574	15.6798	15.7281	15.7582	15.663	15.6844	15.5795	15.6562	15.7798	15.6813	15.666	15.8643	15.6473	15.6531	15.6419
OQV21205.1	putative Stromal cell-derived factor 2			1	36.064	2.4	-0.145853	0.174454	-0.281424	0.0147991	0.0306751	0.768493	15.5223	15.6841	15.6931	15.5888	15.1979	15.6683	15.6102	15.4285	15.566	15.3976	15.2274	15.1715	15.7405	15.633	15.6699	15.5677
OQV21207.1	Ras-related protein Rab-5B			2	37.71	9.1	-0.182956	0.40664	-0.489672	0.0371642	-0.0110483	0.959565	12.3774	11.9093	12.1416	12.5085	11.4477	12.0678	12.2023	12.4872	12.3075	11.5837	11.4116	11.6753	12.3776	12.004	12.1535	12.3574
OWA55126.1;OQV21209.1	hypothetical protein BV898_19513			4	15.294	47.4	-0.0618387	0.700003	0.327276	0.055072	0.00915665	0.954389	13.6954	13.7393	13.603	13.6783	13.7585	13.6281	13.5623	13.5198	13.7655	14.6758	13.6981	13.8857	13.8078	13.5692	13.7684	13.6074
OQV21212.1	hypothetical protein BV898_04970			1	30.328	5.5	0.0159886	0.891941	0.283376	0.0269794	-0.120133	0.315546	11.5623	11.7659	11.8596	11.9732	11.6358	12.0418	11.671	11.8763	11.8093	12.2829	12.1709	12.0313	11.6392	11.7051	11.5492	11.7869
OQV21232.1	hypothetical protein BV898_04719			4	38.477	14.2	0.0492294	0.554044	0.0734162	0.380943	0.0491091	0.555001	15.127	15.0138	14.9912	15.0341	15.0955	15.0491	15.0852	15.1333	15.1309	14.8319	15.2777	15.2192	15.0725	15.1535	15.1436	14.9929
OQV21234.1	putative Ubiquinol-cytochrome-c reductase complex assembly factor 2			2	13.25	21.8	-0.00490587	0.954498	-0.0830253	0.341632	0.126155	0.156283	13.1062	13.0488	12.979	13.1086	13.0462	13.0006	13.0633	13.113	12.8963	12.8167	12.9588	13.2389	13.2112	13.1027	13.0815	13.3519
OQV21236.1	putative Serine/arginine-rich splicing factor 3			3	22.131	14.7	0.0152363	0.940523	0.0936117	0.647784	0.321183	0.130428	15.9661	16.2725	16.0491	15.3707	16.0338	15.9876	16.059	15.6389	16.2196	15.9476	16.2671	15.5985	16.2187	16.5192	16.4275	15.7776
OQV21238.1	hypothetical protein BV898_04725			3	18.896	24	-0.0645773	0.594896	-0.0521437	0.667133	-0.123427	0.315453	14.4895	14.6695	14.4117	14.7016	14.4246	14.7547	14.3161	14.5186	14.3964	14.8266	14.2959	14.5448	14.4909	14.5905	14.2742	14.4231
OQV21239.1	hypothetical protein BV898_04726			12	28.383	65.9	0.0220914	0.834776	-0.150033	0.169879	0.0369378	0.727618	18.0667	18.0875	18.0973	18.1327	18.011	18.1329	18.1161	18.2125	18.1265	17.5341	18.0184	18.105	18.0655	18.0945	18.1182	18.2537
OQV21241.1	hypothetical protein BV898_04728			12	32.062	56.4	0.0191902	0.741393	0.103022	0.091077	0.0819657	0.171431	17.6032	17.5278	17.591	17.536	17.6861	17.5644	17.5991	17.4854	17.6861	17.577	17.7516	17.6555	17.6259	17.6363	17.7117	17.612
OQV21242.1	hypothetical protein BV898_04729			6	150.66	8.1	-0.0187512	0.807805	0.119429	0.135513	-0.175424	0.0349688	15.0872	15.2508	14.96	15.1076	15.2118	15.0993	15.0663	14.9532	15.1801	15.3177	15.2515	15.1339	14.9161	15.0458	14.9229	14.8191
OQV21245.1	Membrane-associated guanylate kinase, WW and PDZ domain-containing protein 2			31	154.46	29.4	-0.0137353	0.820297	-0.0340178	0.575406	-0.0351454	0.562948	17.8705	17.8262	17.7844	17.8427	17.9328	17.7917	17.7007	17.8437	17.8368	17.7112	17.7736	17.8662	17.8549	17.7983	17.7248	17.8053
OQV21248.1	putative UV excision repair protein RAD23-like protein B			8	38.327	21.5	-0.125033	0.268487	-0.0158957	0.885817	0.0111173	0.919987	17.2286	17.3141	17.0171	17.2388	16.9519	17.2242	17.0793	17.0432	17.2193	17.5362	16.9607	17.0189	17.2642	17.2089	17.1033	17.2667
OQV21249.1	putative Succinate dehydrogenase cytochrome b560 subunit, mitochondrial			2	20.881	7.9	-0.0033689	0.979138	-0.241086	0.0762933	0.0915857	0.480862	14.9859	14.7419	14.9068	14.7328	14.8008	14.7669	14.8794	14.9068	14.7785	14.0996	14.8464	14.6785	14.8706	14.8443	15.0442	14.9747
OQV21250.1	hypothetical protein BV898_04737			11	23.887	51.9	0.000383133	0.998285	0.253073	0.169357	0.00650723	0.970886	17.5312	17.7516	17.5464	17.4801	17.58	17.7388	17.6414	17.3506	17.5417	18.5208	17.7036	17.5555	17.5763	17.7313	17.7042	17.3236
OQV21258.1	hypothetical protein BV898_04744			1	54.363	2	-0.11461	0.373615	-0.311923	0.0246067	-0.0242676	0.848659	10.8275	11.0199	11.1273	10.9892	10.5053	11.0484	11.0102	10.9416	10.8237	10.8782	10.6706	10.3438	10.8898	10.934	11.0167	11.0264
OQV21263.1	Protein unc-45-like protein B			14	102.68	20.6	0.0392844	0.501758	0.0857658	0.153553	-0.0238694	0.681722	17.1296	17.1491	17.0012	17.1598	17.1108	17.2557	17.0698	17.1606	17.2561	17.181	17.1282	17.2176	17.0969	17.0887	17.046	17.1127
OQV21266.1	DDB1- and CUL4-associated factor 13			2	50.517	7.3	-0.0722225	0.384849	-0.0628505	0.448118	-0.0147285	0.857614	11.7177	11.5795	11.734	11.6069	11.643	11.6772	11.4763	11.5528	11.6254	11.4161	11.6123	11.7331	11.5965	11.6394	11.519	11.8242
OQV21270.1	hypothetical protein BV898_04756			7	21.856	37.8	-0.0174426	0.836756	0.260922	0.00673401	0.150637	0.0901199	17.9812	18.0557	18.005	18.1843	17.8516	18.14	18.1244	18.0405	18.2728	18.5356	18.2652	18.1963	18.1205	18.193	18.2779	18.2374
OQV21272.1	Activating signal cointegrator 1			1	59.588	2.8	-0.0105252	0.952445	-0.000645703	0.997081	-0.155608	0.384064	11.1713	10.9269	11.3073	10.9001	10.633	11.2899	11.0683	11.2723	11.2221	10.6272	11.3198	11.1339	10.8815	11.1538	10.5945	11.0533
OQV21275.1	putative Cytoskeleton-associated protein 5			1	33.358	4.4	-0.0587468	0.824666	0.410319	0.136029	0.10108	0.703515	8.08646	8.7426	8.83608	8.84996	8.3108	9.04562	8.6754	8.2483	9.03452	9.03684	9.58559	8.49942	8.31824	8.9517	8.39297	9.25651
OQV21286.1	Zinc finger CCCH domain-containing protein 15			7	45.741	23.1	-0.0139129	0.788697	-0.0475965	0.365338	-0.0402176	0.44254	16.7356	16.8013	16.6326	16.7334	16.782	16.7131	16.6536	16.6987	16.6527	16.675	16.6895	16.6953	16.7186	16.6514	16.6699	16.7022
OQV21287.1	putative Co-chaperone protein daf-41			7	20.688	26.8	-0.0333449	0.815987	0.173816	0.235878	-0.0641126	0.655357	18.9174	19.0218	18.8168	18.8664	18.9138	18.9833	18.8822	18.7096	18.8756	19.6589	18.9187	18.8645	18.9303	18.9132	18.8322	18.6902
OQV21294.1;OQV21292.1;OQV21293.1	Calcium/calmodulin-dependent 3,5-cyclic nucleotide phosphodiesterase 1C			5	74.598	9	-0.0332098	0.689811	-0.0766448	0.362481	-0.0885962	0.294725	15.8937	15.6785	15.699	15.8004	15.9834	15.5915	15.6423	15.7215	15.7619	15.6164	15.6969	15.6897	15.7882	15.6359	15.6839	15.6092
OQV21297.1	putative Aquaporin-10			1	36.242	2.4	-0.0637911	0.648079	0.162476	0.253868	0.0249524	0.857881	10.5158	10.7094	10.8921	10.9907	10.6678	10.7463	10.7071	10.7318	10.8062	11.1199	11.0476	10.7843	10.3599	10.9768	11.0656	10.8056
OQV21298.1	hypothetical protein BV898_04782			2	7.9338	52.8	0.148714	0.427208	0.51736	0.0123595	0.167551	0.372377	13.3368	13.3288	13.1242	13.2067	13.8991	13.214	13.2065	13.2719	13.3246	14.3295	13.6042	13.8078	13.5928	13.3323	13.3302	13.4116
OQV21301.1	hypothetical protein BV898_04785			1	42.314	3.1	-0.075155	0.66165	0.0901472	0.600143	-0.13401	0.438375	14.7461	14.8297	14.9974	14.4575	14.7591	14.68	15.0041	14.2868	14.6647	15.2002	14.9561	14.5702	14.6208	14.7718	14.785	14.3171
OQV21304.1	hypothetical protein BV898_04788			2	67.018	3.2	0.139523	0.509827	0.320885	0.141181	-0.071447	0.734343	15.6337	15.8121	15.8176	15.6862	16.0669	15.8775	16.0551	15.5082	15.6755	16.8304	15.932	15.7952	15.6952	15.7803	15.8784	15.3099
OQV21308.1	putative Cytochrome P450 18a1			5	57.727	10.9	0.0508165	0.553113	-0.0508731	0.552677	0.0728617	0.398022	14.1479	14.2492	14.4157	14.0961	14.1641	14.3059	14.3797	14.2624	14.0669	14.3442	14.2648	14.0294	14.253	14.3316	14.3526	14.263
OQV21312.1	Twitchin			329	834.84	50.5	-0.030253	0.776705	-0.292366	0.0136257	-0.00936002	0.929991	23.0034	23.0632	22.8842	23.0723	23.0062	23.0438	22.888	22.964	22.8383	22.291	22.8372	22.8871	23.0189	23.0376	22.9886	22.9405
OQV21315.1	60S ribosomal protein L8			12	28.124	54.3	-0.00622288	0.961024	-0.305756	0.0273737	-0.0933779	0.467361	18.1977	18.2955	18.135	18.2055	18.135	18.2153	18.1656	18.2929	18.2145	17.3862	18.0054	18.0046	18.1793	18.1458	18.0388	18.0963
OQV21318.1	hypothetical protein BV898_04802			3	59.408	7.4	0.0595242	0.676571	0.0199041	0.888775	0.277826	0.0655251	15.6543	15.5883	15.6106	15.7844	15.69	15.6624	15.6579	15.8654	15.8158	15.1326	15.7473	16.0215	15.8233	15.8624	15.9491	16.1142
OQV21319.1	hypothetical protein BV898_04803			7	65.129	12.3	-0.017481	0.885856	-0.071303	0.560322	0.182087	0.14894	17.1766	17.0169	17.0721	17.2616	17.1426	17.0101	17.0469	17.2577	17.1656	16.6112	17.1442	17.321	17.2295	17.2598	17.3456	17.4205
OQV21320.1	Transitional endoplasmic reticulum ATPase			49	90.483	64.5	-0.0476569	0.469098	-0.0961282	0.154718	0.00722425	0.911853	20.0133	20.1205	20.0794	20.113	19.8911	20.1352	20.0805	20.0288	20.0783	19.8575	19.9639	20.042	20.0347	20.113	20.1148	20.0926
OQV21324.1	hypothetical protein BV898_04808			2	86.005	3.1	0.00496917	0.942537	0.065871	0.346564	0.103224	0.148513	13.348	13.3481	13.1366	13.2989	13.3629	13.2251	13.2896	13.274	13.4221	13.2062	13.4277	13.3391	13.478	13.3158	13.4057	13.345
OQV21326.1;OQV21327.1;OQV21328.1	Vinculin			67	110.3	64.7	-0.0234912	0.756756	-0.116035	0.139882	-0.0394061	0.604409	21.4099	21.4	21.2051	21.4668	21.3738	21.4279	21.2465	21.3396	21.3595	21.1064	21.2031	21.3486	21.4226	21.3288	21.2483	21.3244
OQV21334.1;OQV21333.1	E3 ubiquitin-protein ligase TRIP12			3	225.52	2.8	0.0401055	0.606898	-0.031409	0.686479	0.0400759	0.607161	13.1958	13.2386	13.3164	13.1765	13.1924	13.2923	13.3611	13.242	13.186	13.3574	13.0527	13.2056	13.3818	13.1393	13.1812	13.3854
OQV21336.1;OQV14806.1	putative Transcription factor Sox-14			2	29.398	6.8	-0.0475191	0.549331	-0.0781342	0.329741	-0.0828024	0.302601	14.1245	14.1173	13.975	14.1555	14.1779	13.932	14.0982	13.974	14.1013	14.0808	14.0053	13.8723	14.1755	13.9595	13.9076	13.9985
OQV21341.1	hypothetical protein BV898_04821			7	27.082	26.1	0.125445	0.493517	0.201848	0.276437	0.0473824	0.794554	17.1187	16.9174	17.3947	17.0924	17.2755	16.9811	17.5156	17.2528	17.3917	16.7491	17.7098	17.4799	17.0468	16.9646	17.4653	17.236
OQV21342.1	Mitochondrial carnitine/acylcarnitine carrier protein			4	33.848	15.2	-2.20061e-05	0.999828	-0.17003	0.110895	0.00108136	0.991549	16.4669	16.3422	16.5173	16.413	16.4362	16.229	16.4433	16.6307	16.3672	15.9517	16.394	16.3463	16.3444	16.38	16.479	16.5402
OQV21343.1	Actin-related protein 2/3 complex subunit 4			3	19.618	16.7	0.080481	0.307249	0.0325277	0.675355	0.108522	0.174504	14.0551	14.1123	14.2369	13.9707	14.0933	14.1837	14.2225	14.1975	14.2729	14.0323	14.1913	14.0088	14.0805	14.173	14.3048	14.2508
OQV21346.1	Urease			3	91.928	4.7	-0.035203	0.61916	-0.0557797	0.433815	-0.0544258	0.444832	14.0354	14.0546	14.0347	13.875	14.0689	14.0084	13.9154	13.8662	13.9121	13.9744	13.8818	14.0082	14.0532	13.9395	13.7916	13.9976
OQV21363.1	Engulfment and cell motility protein 2			1	82.905	1.3	-0.0218818	0.775783	0.0508105	0.510909	-0.128045	0.110195	12.9423	12.9022	12.8258	12.8536	13.0268	12.8079	12.7153	12.8864	12.8989	13.0144	12.8649	12.9489	12.6193	12.8941	12.6784	12.8199
OQV21365.1	Ethanolaminephosphotransferase 1			1	50.942	2.9	-0.00707868	0.977542	-0.160155	0.526989	0.0199782	0.93668	10.8194	10.5073	10.8344	10.6586	10.6907	10.6851	10.5663	10.8494	10.4405	9.93256	10.7985	11.0076	11.0256	9.84788	11.0301	10.9961
OQV21375.1	Phospholysine phosphohistidine inorganic pyrophosphate phosphatase			4	29.707	13.6	0.0431445	0.659151	-0.124917	0.212161	-0.139408	0.166425	16.472	16.5173	16.3781	16.6224	16.4026	16.626	16.5471	16.5866	16.4096	16.0487	16.4667	16.5652	16.3242	16.2881	16.3668	16.453
OQV21379.1	hypothetical protein BV898_04588			2	13.258	24	-0.393759	0.0153763	0.0496052	0.735594	0.088973	0.546423	13.6401	13.5948	13.3789	13.7029	13.0287	13.2948	13.0307	13.3874	13.4468	14.108	13.2893	13.671	13.7492	13.638	13.7633	13.5221
OQV21398.1	hypothetical protein BV898_04607			12	32.626	31.6	-0.0529769	0.734773	0.176462	0.268189	-0.0148893	0.924007	18.406	18.4273	18.1065	18.393	18.4658	18.3144	18.1516	18.1892	18.3353	19.1169	18.268	18.3185	18.4418	18.3851	18.2451	18.2014
OQV21399.1	Long-chain-fatty-acid--CoA ligase 5			16	75.178	32.4	0.0706983	0.573894	0.0883821	0.483373	0.127113	0.317638	16.9956	16.7796	16.9837	17.0333	17.0393	16.7755	16.9968	17.2636	17.0802	16.6997	17.1421	17.2238	17.0304	16.855	17.195	17.2203
OQV21401.1	Alpha-mannosidase 2x			2	124.89	2.1	0.0178962	0.850859	-0.239858	0.0214871	-0.155986	0.11603	13.4257	13.3219	13.4539	13.4902	13.4476	13.2329	13.5743	13.5083	13.3714	12.9995	13.2457	13.1155	13.1036	13.2155	13.3424	13.4061
OQV21402.1	Sodium/hydrogen exchanger 9			2	76.063	3.9	0.00265077	0.983163	0.234102	0.0773712	0.0452437	0.719287	11.7509	11.723	11.7127	11.7701	11.7321	11.6676	11.7731	11.7944	11.7502	12.4837	11.9051	11.7541	11.6671	11.8076	11.9253	11.7377
OQV21405.1	Cat eye syndrome critical region protein 5			3	52.696	7.1	0.0199135	0.787788	0.00959155	0.896742	0.0655925	0.380912	14.733	14.7026	14.8779	14.8062	14.8668	14.6866	14.797	14.849	14.8437	14.5865	14.873	14.8549	14.7692	14.8182	14.9333	14.8615
OQV21406.1	putative ubiquitin-conjugating enzyme E2 W-B			1	17.718	10.1	-0.0166843	0.853335	0.109537	0.235794	-0.0101107	0.910769	13.567	13.7191	13.6319	13.8053	13.7812	13.7508	13.5231	13.6015	13.5756	14.0339	13.7774	13.7745	13.6964	13.6841	13.6207	13.6816
OQV21409.1	NADH dehydrogenase [ubiquinone] 1 alpha subcomplex assembly factor 5			3	40.759	11.3	0.0157103	0.867039	0.0132595	0.887616	-0.140751	0.147709	15.251	15.0901	15.087	15.3314	15.4285	15.0879	15.0577	15.2482	15.1243	15.2843	15.1096	15.2943	15.2165	14.9403	14.9809	15.0588
OQV21413.1	Ras suppressor protein 1			14	30.849	70.2	0.0262943	0.726972	0.00505832	0.946341	0.149819	0.0606691	17.6321	17.5482	17.6085	17.6362	17.7044	17.5733	17.629	17.6236	17.6905	17.3537	17.6578	17.7433	17.7666	17.7017	17.7347	17.8213
OQV21414.1	putative 39S ribosomal protein L3, mitochondrial			1	46.253	3.6	-0.00260214	0.979372	-0.0298886	0.766814	-0.118655	0.24909	12.5333	12.6497	12.6009	12.3503	12.5775	12.2504	12.558	12.7379	12.4185	12.3773	12.6835	12.5353	12.4652	12.3928	12.4679	12.3337
OQV21415.1	Ras-related protein O-RAL			14	22.662	57.4	-0.0072407	0.911276	0.0517084	0.430952	0.0777943	0.24209	17.6584	17.6736	17.5639	17.6842	17.7115	17.6104	17.6152	17.6139	17.7329	17.5001	17.764	17.7898	17.7419	17.6901	17.7102	17.749
OQV21419.1	Bifunctional purine biosynthesis protein PURH			22	70.329	48.4	0.0301839	0.731407	-0.0909877	0.308389	0.030407	0.729508	17.6441	17.7433	17.8419	17.6327	17.6393	17.8065	17.8375	17.6994	17.7068	17.3782	17.7741	17.6389	17.6654	17.7553	17.8825	17.6803
OQV21420.1	hypothetical protein BV898_04629			1	20.982	6.4	-0.0739734	0.74541	-0.0694197	0.760537	-0.26272	0.258343	11.8049	11.4333	11.9181	12.2855	11.5648	11.5413	11.7765	12.2632	11.7431	11.3341	11.7907	12.2962	11.7254	11.4278	11.2681	11.9696
OQV21421.1	KRR1 small subunit processome component-like protein			1	32.361	7.1	-0.078806	0.457242	-0.283554	0.0149307	0.0301141	0.774604	13.9957	14.0058	13.8631	14.0083	13.6351	13.9259	14.0468	13.9499	13.9603	13.4945	13.5754	13.7085	14.1627	13.9239	13.9314	13.9754
OQV21429.1	NudC domain-containing protein 1			11	65.393	27	-0.0341153	0.584533	-0.019959	0.748244	0.0122642	0.843489	16.6214	16.5017	16.528	16.5264	16.5215	16.5228	16.5826	16.4142	16.6222	16.6057	16.3964	16.4734	16.5892	16.5563	16.5156	16.5655
OQV21430.1	Protein disulfide-isomerase TMX3			14	50.812	32.9	0.034761	0.648619	0.000848875	0.99109	0.0968447	0.214639	17.1425	17.1713	17.2284	17.1945	17.2807	17.1664	17.2373	17.1914	17.2741	16.9105	17.2786	17.277	17.2447	17.3404	17.2806	17.2584
OQV21431.1;OQV21432.1	putative aldehyde dehydrogenase family 7 member A1-like protein			15	56.242	39.3	-0.000820067	0.99015	-0.0911053	0.183344	0.0925242	0.177006	17.6665	17.6874	17.7809	17.6565	17.5868	17.7359	17.7819	17.6834	17.6964	17.4436	17.6713	17.6156	17.717	17.8177	17.831	17.7957
OQV21434.1	putative Uncharacterized protein C56G2.4			3	61.955	6.2	-0.000156055	0.998605	-0.100396	0.270573	-0.0102592	0.908513	14.1165	14.081	14.0513	14.0098	14.0566	14.1359	14.182	13.8834	13.9448	13.7133	14.2015	13.9972	14.0211	14.0447	14.0545	14.0972
OQV21440.1	Phosphoethanolamine N-methyltransferase 1			10	60.394	25.7	0.130593	0.250899	-0.0282808	0.799475	-0.168815	0.143397	16.7621	16.499	16.7286	16.5177	17.0884	16.5993	16.7448	16.5973	16.7138	16.3863	16.718	16.5761	16.5477	16.3797	16.5077	16.397
OQV21441.1	hypothetical protein BV898_04648			2	32.085	7.3	-0.138395	0.196106	-0.123228	0.247014	-0.253584	0.0254593	14.8949	14.8062	14.5156	14.7761	14.7458	14.5963	14.5289	14.5682	14.7301	14.7924	14.3957	14.5818	14.6864	14.5085	14.3322	14.4513
OQV21442.1	Inositol monophosphatase 3			4	37.584	12.6	0.00323322	0.962612	-0.0866945	0.220527	-0.00333328	0.961456	15.0647	14.956	15.1818	15.1649	15.1305	15.0752	15.1043	15.0705	15.0701	14.8234	15.0929	15.0343	15.0951	15.0278	15.1436	15.0876
OQV21447.1	Peptidase M20 domain-containing protein 2			5	48.43	18.6	-0.0177258	0.722308	-0.0384673	0.444147	-0.116909	0.0303885	15.2477	15.1694	15.2119	15.1252	15.1555	15.2427	15.168	15.1172	15.1254	15.1291	15.1867	15.1591	15.0715	15.0857	15.0895	15.0399
OQV21449.1	Phosphoenolpyruvate carboxykinase, cytosolic (GTP)			30	73.937	53.1	0.0499023	0.613323	-0.0982834	0.325482	-0.0465722	0.637015	19.1565	19.0406	19.2414	19.2496	19.1817	18.9973	19.24	19.4687	19.1338	18.8472	19.1424	19.1715	19.0647	19.0553	19.1489	19.2329
OQV21451.1	5-oxoprolinase			15	134.24	19.4	0.025783	0.722883	-0.0497991	0.495879	-0.00924486	0.898635	17.3803	17.3668	17.5147	17.2798	17.3893	17.4038	17.4826	17.3691	17.4098	17.1534	17.4397	17.3395	17.3018	17.4346	17.448	17.3202
OQV21452.1	putative Prostaglandin F synthase			13	39.49	46.6	0.09563	0.39829	0.029714	0.790742	0.101442	0.370954	17.2297	17.1442	17.3451	17.2401	17.369	17.192	17.3876	17.3931	17.385	16.8389	17.4273	17.4269	17.2838	17.2669	17.4277	17.3865
OQV21454.1	putative Protein neuralized			1	76.035	1.4	0.0305557	0.774642	-0.045741	0.668752	0.0481919	0.652253	12.9897	12.9369	12.9167	13.0229	12.9719	12.9879	12.9553	13.0735	13.1835	12.5243	12.8975	13.078	13.0485	13.0196	13.0741	12.9168
OQV21459.1	Coatomer subunit zeta-1			1	19.995	6.1	-0.0753003	0.649159	-0.453668	0.0134617	-0.00969466	0.953133	12.9334	12.9644	12.9645	12.7868	12.5179	13.0912	13.035	12.704	12.8929	12.6929	12.0134	12.2354	12.9241	12.9236	12.9424	12.8203
OQV21460.1	hypothetical protein BV898_04665			9	71.637	15.9	-0.0382313	0.632003	0.0936724	0.249487	-0.0393735	0.621941	16.4795	16.5317	16.4292	16.6749	16.4943	16.5408	16.3995	16.5277	16.4386	16.7628	16.5241	16.7644	16.5197	16.4521	16.4623	16.5237
OQV21461.1	Piezo-type mechanosensitive ion channel component			3	193.62	4	0.0870522	0.275114	0.00660875	0.932624	0.167691	0.0453294	13.0636	12.7922	12.9425	12.9161	12.94	12.9133	13.0791	13.1301	12.9235	12.8839	12.9968	12.9367	13.0366	12.9494	13.157	13.2422
OQV21465.1	Cytosolic Fe-S cluster assembly factor nubp2			2	29.372	10.3	-0.067028	0.473747	0.069449	0.458206	0.108521	0.25255	14.2218	14.3297	14.4609	14.0884	14.1664	14.2525	14.2574	14.1564	14.2275	14.5483	14.3266	14.2762	14.3361	14.2763	14.5842	14.3383
OQV21468.1	putative methyltransferase NSUN6			1	55.333	3.4	-0.0927562	0.574622	0.00266716	0.987055	0.0526125	0.749343	9.60831	9.41569	9.60874	9.61967	9.54455	9.23025	9.2022	9.90439	9.33282	9.53622	9.97329	9.42076	9.57535	9.85085	9.33154	9.70513
OQV21469.1	hypothetical protein BV898_04673			1	46.544	2.9	0.217259	0.212313	0.240019	0.170611	-0.0653793	0.700624	9.34384	9.38537	8.95013	9.47173	9.11088	9.7978	9.45882	9.6526	9.36914	9.61188	9.76613	9.36399	9.63605	9.11176	8.96821	9.17353
OQV21470.1	Differentially expressed in FDCP 8-like protein			3	58.015	10.1	0.00175909	0.983846	0.132377	0.142002	0.039944	0.646855	13.9373	13.8954	13.7087	13.9859	13.7359	13.9695	13.8834	13.9455	13.9705	14.1469	13.8296	14.1097	13.8915	13.7945	13.9964	14.0046
OQV21472.1	Guanine nucleotide-binding protein G(o) subunit alpha			16	40.488	43.8	0.0110059	0.933424	-0.12231	0.360022	0.121676	0.36245	18.9213	18.8666	18.9336	18.9859	18.727	18.9431	18.911	19.1703	19.0873	18.3437	18.8604	18.9268	18.916	19.0472	19.0333	19.1977
OQV21476.1	putative DnaJ-like protein subfamily A member 2			2	19.571	11.7	0.220323	0.344854	0.620641	0.0148811	-0.0483275	0.833498	9.97901	10.2161	10.8449	9.98064	10.2273	10.1586	11.0841	10.432	10.5586	11.3491	10.9293	10.6663	10.0862	10.0459	10.2814	10.4138
OQV21480.1	Cytochrome c1, heme protein, mitochondrial			10	34.868	49.4	0.0388517	0.733485	-0.075559	0.510137	0.032363	0.776566	17.5298	17.6188	17.6993	17.7404	17.616	17.6015	17.6503	17.8758	17.5571	17.1952	17.7407	17.793	17.5418	17.6753	17.7031	17.7975
OQV21481.1	Xaa-Pro dipeptidase			8	45.75	25.8	0.0759605	0.330808	0.029086	0.705793	-0.00432496	0.955129	15.8004	15.8371	15.9698	15.7409	15.9067	15.8693	16.049	15.827	15.9111	15.6717	15.9397	15.9421	15.7777	15.8505	15.9228	15.7798
OQV21482.1	putative Xaa-Pro dipeptidase			4	8.9632	52.5	-0.0244583	0.775465	0.0646352	0.454656	-0.166834	0.0660772	14.8947	14.8024	14.8629	14.7811	14.9496	14.8502	14.7867	14.6567	14.7553	14.9886	14.9427	14.913	14.8094	14.728	14.701	14.4353
OQV21483.1	DnaJ-like protein subfamily A member 2			13	47.213	36.4	0.0224707	0.745914	0.0289053	0.677163	-0.0357612	0.60705	17.739	17.7111	17.7265	17.7577	17.7767	17.752	17.7869	17.7087	17.8467	17.5147	17.8616	17.8269	17.6845	17.6975	17.7275	17.6818
OQV21485.1	hypothetical protein BV898_04689			2	23.497	12.3	-0.0452676	0.470174	0.0612222	0.332163	-0.0221777	0.721687	14.9775	14.9518	14.8406	14.8892	14.9702	14.8983	14.872	14.7377	14.9216	15.0855	14.9699	14.9271	14.8971	14.9402	14.8517	14.8816
OQV21486.1	putative COP9 signalosome complex subunit 3			4	52.173	11.1	0.0153623	0.853071	-0.0451298	0.588039	0.0551299	0.509186	13.428	13.5677	13.5586	13.3585	13.4374	13.4479	13.5337	13.5552	13.5797	13.2292	13.4235	13.4999	13.4608	13.4262	13.6828	13.5635
OQV21487.1	putative PHD finger protein 14			20	190.96	15.3	-0.108268	0.293287	0.111918	0.277917	-0.0337766	0.738779	17.7897	17.923	17.7456	17.7964	17.8022	17.7832	17.6536	17.5827	17.752	18.2922	17.8353	17.8229	17.7989	17.8463	17.7896	17.6848
OQV21488.1	putative Histone acetyltransferase type B catalytic subunit			10	64.055	23.2	0.0652781	0.296888	0.255447	0.000715893	0.0875348	0.167804	15.9353	15.9784	16.0139	15.9337	16.1194	15.9312	16.0963	15.9754	16.1678	16.3455	16.1983	16.1715	15.9877	16.0406	16.0762	16.1069
OQV21501.1	putative Elongator complex protein 4			2	50.044	9.4	-0.0249465	0.722575	0.103465	0.154132	0.107059	0.141243	11.6871	11.6957	11.8343	11.6487	11.6937	11.5752	11.7481	11.7491	11.7651	11.8777	11.7679	11.8689	11.6589	11.8415	11.9342	11.8595
OQV21502.1	putative Max-like protein X			1	31.373	4.3	-0.0509839	0.683835	0.110933	0.380477	-0.0525736	0.674589	14.1803	14.181	14.0166	14.0597	14.103	14.2202	14.084	13.8264	14.0822	14.6559	14.1107	14.0325	14.141	14.1608	14.0316	13.8938
OQV21503.1	putative Dynein light chain roadblock-type 2			3	15.368	34.8	-0.0896382	0.599208	0.257424	0.143805	0.0797686	0.639693	14.0517	14.2265	14.0078	14.1484	14.0278	13.9771	14.0308	14.0402	14.1565	15.1066	14.0897	14.1113	14.3116	14.2132	14.1422	14.0865
OQV21505.1	L-fucose kinase			5	119.92	7.4	0.117919	0.200041	0.0799442	0.377906	0.0196392	0.826399	13.0111	13.2881	13.4519	13.1133	13.2118	13.331	13.4399	13.3534	13.3068	13.3926	13.2064	13.2783	13.2915	13.3318	13.1352	13.1845
OQV21507.1	putative ubiquitin carboxyl-terminal hydrolase FAF-X			6	92.121	8.2	0.0497204	0.628633	-0.145997	0.167571	-0.0297759	0.771526	14.24	14.2597	14.3464	14.3107	14.2995	14.3048	14.3384	14.413	14.2934	13.7241	14.2596	14.2957	14.2322	14.3038	14.2162	14.2854
OQV21508.1	hypothetical protein BV898_04410			8	28.388	39.1	-0.0216215	0.834197	0.145943	0.170917	-0.097468	0.352121	16.477	16.4312	16.3288	16.341	16.4795	16.4101	16.3177	16.2842	16.4438	16.8945	16.4552	16.3684	16.4406	16.3524	16.2545	16.1407
OQV21511.1	hypothetical protein BV898_04413			4	24.386	23.5	0.0483338	0.654811	-0.11864	0.280376	0.0105825	0.921769	15.7757	15.459	15.7488	15.6799	15.8333	15.5731	15.7283	15.722	15.6553	15.2143	15.7098	15.6094	15.7098	15.5072	15.7312	15.7574
OQV21512.1	WD repeat-containing protein 37			1	61.5	2.4	-0.287431	0.373091	0.030458	0.923796	0.00509238	0.987238	8.98678	9.29733	10.0092	8.9075	8.50682	9.00852	9.22932	9.30641	9.61409	8.6938	9.35539	9.65934	9.71943	8.37037	9.57704	9.55431
OQV21515.1	putative rRNA-processing protein EBP2			1	40.588	3.1	-0.0894267	0.433689	-0.0349082	0.757844	0.132992	0.250057	15.1054	14.7738	15.0129	14.7362	14.9237	14.6041	14.8742	14.8686	15.125	14.7249	14.8001	14.8386	15.1358	14.8887	14.9318	15.204
OQV21519.1	hypothetical protein BV898_04421			3	36.863	11	-0.089056	0.769114	0.274395	0.37158	-0.102769	0.734933	15.5606	15.8748	15.5164	15.5772	15.6039	15.7553	15.3278	15.4858	15.4757	17.2339	15.445	15.4721	15.6947	15.6957	15.3377	15.3898
OQV21520.1	hypothetical protein BV898_04422			5	36.228	22.9	0.0071855	0.961363	0.232727	0.131317	0.0319072	0.829803	15.5443	15.6378	15.4157	15.5509	15.5231	15.686	15.4179	15.5506	15.4909	16.3688	15.5406	15.6793	15.6193	15.6552	15.4145	15.5873
OQV21522.1	hypothetical protein BV898_04424			5	33.617	22.4	0.0106646	0.920919	0.132004	0.230461	0.118356	0.280045	15.2332	15.1866	15.1486	15.2471	15.1872	15.2954	15.1956	15.1798	15.2512	15.7775	15.124	15.1907	15.3153	15.3588	15.2804	15.3343
OQV21524.1	hypothetical protein BV898_04426			10	46.175	33.3	0.0616555	0.694253	0.450543	0.0103023	0.164842	0.300827	16.5599	16.5835	16.3469	16.7137	16.7136	16.733	16.4166	16.5876	16.73	17.6072	16.7655	16.9036	16.8097	16.7259	16.5849	16.743
OQV21527.1	putative glutamate--tRNA ligase, mitochondrial			5	60.015	16	-0.0709692	0.473445	-0.226506	0.0329518	-0.0151973	0.87698	13.9578	13.8573	14.0197	14.0453	13.7743	13.8239	13.9464	14.0517	13.9986	13.5942	13.6123	13.769	13.9657	13.8625	13.8447	14.1464
OQV21528.1	putative Protein BolA-like protein			6	21.439	32.8	0.00193957	0.988986	0.144167	0.313242	-0.039954	0.776428	16.6902	16.8079	16.6671	16.777	16.7661	16.7934	16.774	16.6165	16.6102	17.4801	16.7298	16.6989	16.6972	16.6885	16.7481	16.6487
OQV21534.1	hypothetical protein BV898_04436			4	27.276	14.2	-0.211001	0.177363	-0.251808	0.11181	-0.0357544	0.813751	14.5305	14.4306	14.2839	14.3692	13.9304	14.4132	14.233	14.1936	14.3956	14.5683	13.7847	13.8583	14.3775	14.3087	14.4701	14.3148
OQV21542.1	hypothetical protein BV898_04444			1	24.646	8.9	0.502861	0.202223	1.05477	0.0134662	0.140767	0.714201	9.8982	9.62552	9.27699	9.65761	10.5087	10.1574	9.8247	9.97901	9.53493	11.9557	10.6771	10.5096	10.1956	9.26816	9.32866	10.229
OQV21543.1	putative Hematopoietic prostaglandin D synthase			1	24.382	4.7	-0.331884	0.118816	-0.30915	0.144151	-0.307605	0.146026	15.15	15.4367	14.5686	15.1174	14.4061	15.0757	14.5577	14.9057	14.7448	15.0818	14.6713	14.5381	15.1945	14.8397	14.5417	14.4664
OQV21546.1;OQV21545.1	hypothetical protein BV898_04448			7	23.684	47.6	0.174477	0.421861	0.494176	0.0334828	-0.160297	0.459806	15.8411	16.1738	15.6542	15.8062	16.0516	16.223	16.0072	15.8914	16.0747	17.1882	16.1794	16.0097	15.6529	15.9613	15.8246	15.3953
OQV21547.1	hypothetical protein BV898_04449			11	25.7	42.7	-0.16056	0.470349	-0.0256663	0.907334	0.0588625	0.789706	19.6365	19.7399	19.7923	19.4547	19.4202	19.6185	19.7762	19.1662	19.486	20.2178	19.6491	19.1678	19.5859	19.81	20.2274	19.2355
OQV21548.1	putative ATP synthase subunit O, mitochondrial			8	25.149	48.7	0.0812937	0.470108	0.0227692	0.838381	0.103002	0.362614	19.1829	19.0417	19.4018	19.1165	19.3245	19.0926	19.4465	19.2046	19.285	18.9149	19.403	19.231	19.1702	19.2839	19.4474	19.2535
OQV21551.1	putative Protein muscleblind			3	75.498	5.6	0.0986462	0.273985	0.0154351	0.861387	-0.0510716	0.565422	15.0599	15.037	15.0834	15.2202	15.2056	14.9926	15.2565	15.3403	15.0988	14.9459	15.1637	15.2537	15.0205	14.909	15.0802	15.1865
OQV21555.1	hypothetical protein BV898_04457			4	25.786	39.6	0.030707	0.727219	0.0708059	0.425256	0.12855	0.157355	14.6491	14.7195	14.7844	14.6996	14.8031	14.7075	14.9137	14.5511	14.7247	14.6494	14.9767	14.785	14.7724	14.7635	14.8331	14.9978
OQV21557.1	Serine/threonine-protein kinase PAK 3			9	59.248	22.6	0.0249895	0.689969	0.150935	0.0265846	0.0817011	0.203376	16.1982	16.2824	16.1584	16.2071	16.3277	16.24	16.2484	16.1299	16.2859	16.5073	16.2865	16.3701	16.3008	16.3262	16.2726	16.2733
OQV21559.1	putative Coiled-coil domain-containing protein 174			2	68.334	4.8	-0.141126	0.177189	-0.0150261	0.882203	-0.102911	0.318218	13.4434	13.569	13.2573	13.2949	13.4603	13.377	13.1565	13.0064	13.4788	13.4477	13.2362	13.3418	13.3673	13.3546	13.2452	13.186
OQV21560.1	putative Folate receptor gamma			1	24.027	3.8	-0.0667269	0.700187	0.232106	0.192138	0.0744447	0.667674	12.3982	12.6731	12.5641	12.5881	12.4723	12.6179	12.4326	12.4338	12.4978	13.5283	12.6043	12.5215	12.6753	12.5609	12.7351	12.5499
OQV21561.1	putative cleavage and polyadenylation specificity factor subunit 2			3	92.051	4.1	0.0563431	0.505498	-0.0489884	0.561914	0.0520683	0.537886	14.1761	14.1754	14.205	14.0401	14.2538	14.0876	14.2453	14.2353	14.2158	13.8281	14.2046	14.1522	14.229	14.0859	14.2247	14.2653
OQV21564.1	putative Nose resistant to fluoxetine protein 6			1	89.834	1.1	0.0424922	0.803901	-0.0602649	0.725	-0.143958	0.405283	14.9742	14.481	14.7509	14.4651	15.1422	14.4842	14.78	14.4347	14.909	14.3486	14.7351	14.4374	14.6315	14.5661	14.6513	14.2464
OQV21570.1	putative Nose resistant to fluoxetine protein 6			8	82.302	16	0.0204646	0.795815	-0.0454792	0.566968	0.102565	0.206446	16.0884	15.9236	16.011	15.9586	15.8859	16.0233	16.0783	16.076	16.0231	15.772	15.9708	16.0339	15.9698	16.0455	16.2631	16.1135
OQV21572.1	Aquaporin-10			11	49.157	28.8	0.0636061	0.434006	0.0479498	0.553574	0.12078	0.147587	18.2379	18.1055	18.2278	18.1218	18.2268	18.1402	18.1985	18.3818	18.2163	18.047	18.3344	18.2872	18.1132	18.3635	18.3629	18.3364
OQV21573.1	Aquaporin-10			6	38.442	25	0.0247642	0.80327	-0.127252	0.21211	0.10974	0.278722	17.9727	17.9117	17.9583	18.0057	17.899	17.8917	17.9921	18.1647	18.0072	17.5021	17.8961	17.934	17.9224	18.1075	18.1202	18.1373
OQV21574.1	SNF-related serine/threonine-protein kinase			1	86.334	3.2	0.410159	0.330966	0.146561	0.724627	0.361839	0.389433	7.16037	8.82866	8.8766	8.13913	8.12217	9.03126	8.60044	8.89153	9.11788	7.18635	8.7554	8.53137	9.19754	8.46366	8.38423	8.40669
OQV21576.1	ATP-dependent RNA helicase cgh-1			15	68.864	31.5	0.00497778	0.938698	-0.0626727	0.340337	-0.017091	0.791958	17.0021	16.9166	17.0206	16.9449	16.8818	16.9737	17.0126	17.0359	16.9882	17.0263	16.826	16.7929	16.8822	16.9572	17.0206	16.9557
OQV21579.1;OQV21578.1	Clathrin interactor 1			7	64.705	15	-0.0832541	0.370875	0.0356933	0.698078	-0.0642251	0.487634	16.392	16.5921	16.3399	16.5024	16.3193	16.5091	16.3394	16.3257	16.402	16.7287	16.4636	16.3749	16.5497	16.4507	16.3162	16.2529
OQV21581.1	Peroxiredoxin-4			10	27.378	45.4	0.0261367	0.776339	-0.0526424	0.568792	-0.00362297	0.968545	17.6882	17.6236	17.8606	17.6899	17.719	17.6181	17.8695	17.7602	17.6605	17.3837	17.8809	17.7267	17.6839	17.6898	17.744	17.7302
OQV21582.1	Serine/threonine-protein phosphatase 2A 56 kDa regulatory subunit epsilon isoform			9	63.399	19.6	-0.0231514	0.738943	-0.116597	0.107758	-0.0186614	0.788085	17.2459	17.297	17.218	17.2441	17.1669	17.2648	17.2546	17.226	17.2815	16.9139	17.1771	17.166	17.186	17.2887	17.2555	17.2
OQV21583.1;OQV21584.1;OQV21585.1	putative RNA binding protein fox-1-like protein 2			3	32.915	13.5	-0.147468	0.0889817	-0.141279	0.10192	-0.183161	0.0391699	15.3991	15.35	15.2384	15.3647	15.2921	15.2358	15.1003	15.1342	15.1055	15.4483	15.0754	15.1578	15.2506	15.1794	15.1427	15.0469
OQV21587.1	Epidermal growth factor receptor			1	167.11	1.3	0.0150466	0.929632	-0.0953065	0.577873	0.0791877	0.643274	11.7161	11.6419	11.8052	11.8446	11.5433	11.904	12.0891	11.5317	11.9286	11.0326	11.8698	11.7957	11.8809	11.892	11.8303	11.7215
OQV21593.1	Integrin alpha-PS1			26	124.23	26.9	-0.0302021	0.735579	0.0915953	0.313195	0.00458191	0.959062	18.9179	18.9666	18.7827	19.0225	18.941	18.9439	18.7908	18.8932	18.8934	19.3193	18.8708	18.9726	18.9681	18.9421	18.8727	18.9251
OQV21600.1	FACT complex subunit spt16			4	119.13	4.6	0.0218384	0.718695	0.0865445	0.166238	0.109271	0.0860082	15.3475	15.3816	15.4562	15.2727	15.4147	15.3345	15.37	15.4262	15.4256	15.3705	15.5274	15.4807	15.3651	15.5208	15.5423	15.4668
OQV21602.1	CLIP-associating protein 2			2	125.74	2.9	0.0285821	0.771532	0.00945375	0.92339	-0.000573377	0.995346	13.4817	13.7086	13.6121	13.4304	13.5361	13.7687	13.5657	13.4766	13.4363	13.7829	13.4999	13.5515	13.4314	13.7493	13.603	13.4469
OQV21605.1	putative Corticotropin-releasing factor-binding protein			2	38.428	8.6	0.0858212	0.409411	0.222428	0.0438194	0.181314	0.093048	13.4335	13.6385	13.1629	13.5376	13.6003	13.5684	13.4335	13.5136	13.4512	13.7309	13.6276	13.8525	13.6275	13.7035	13.4827	13.6841
OQV21606.1	Phenazine biosynthesis-like domain-containing protein 1			1	33.613	8	-0.0172432	0.898556	0.191213	0.170874	-0.0354556	0.793394	10.9208	10.7979	11.1162	11.0577	11.3662	10.8739	10.6093	10.9742	11.2369	11.0621	11.2341	11.1244	10.9049	11.025	10.6923	11.1286
OQV21608.1	putative RUN domain-containing protein 3A			2	46.744	4.5	0.570562	0.0142937	0.0483978	0.817604	0.405422	0.0679171	8.94086	8.80472	9.36648	9.19814	9.60267	9.47662	9.6058	9.90737	9.33686	8.40873	9.31326	9.44494	9.71704	9.06418	9.61035	9.54032
OQV21612.1	hypothetical protein BV898_04512			11	21.419	71.7	-0.01357	0.960373	0.186013	0.499148	-0.137625	0.615827	18.414	18.1745	17.707	18.6869	18.4222	18.2397	17.7317	18.5345	18.3401	19.1166	17.7598	18.51	18.3621	18.0697	17.6726	18.3275
OQV21613.1	Kanadaptin			3	78.144	6.6	-0.00717412	0.937068	0.163606	0.0868829	0.0613564	0.502733	14.3529	14.3095	14.1119	14.2887	14.3474	14.3053	14.0841	14.2974	14.316	14.6072	14.331	14.4631	14.5185	14.3	14.1808	14.309
OQV21621.1	Histone deacetylase 3			2	51.037	7.8	-0.0163753	0.831644	0.119131	0.136235	-0.0278267	0.718291	12.8157	12.631	12.6379	12.6036	12.7032	12.7732	12.5679	12.5783	12.748	12.8427	12.765	12.809	12.7123	12.7925	12.4717	12.6005
OQV21641.1	hypothetical protein BV898_04540			6	33.23	30.8	0.0717123	0.37256	-0.0730594	0.363887	-0.075828	0.346502	14.9888	15.111	15.111	15.1508	15.1671	15.0545	15.2543	15.1725	15.0855	14.7657	15.1587	15.0594	15.0344	14.9997	14.9519	15.0722
OQV21649.1	Ectonucleoside triphosphate diphosphohydrolase 1			2	73.879	7.2	0.129158	0.45534	0.400665	0.0310573	0.1392	0.421757	10.8193	10.7835	10.9355	10.8342	10.9386	10.6295	10.9809	11.34	10.8309	11.688	11.2522	11.204	10.6228	11.1036	11.1221	11.0807
OQV21654.1	hypothetical protein BV898_04552			2	27.46	7.1	-0.0173603	0.92972	0.438834	0.0384569	-0.00808572	0.96723	16.9013	17.0524	16.8324	16.9333	16.9126	17.0375	16.9383	16.7615	17.0179	18.1355	17.2726	17.0487	16.9383	17.0729	17.1205	16.5554
OQV21659.1	Nuclear pore complex protein Nup54			5	57.925	11.8	-0.00424065	0.963481	0.128671	0.178045	0.0126555	0.891347	16.1297	16.2733	16.0404	16.252	16.2118	16.2275	16.105	16.1341	16.2089	16.6103	16.1824	16.2085	16.3261	16.1583	16.1349	16.1268
OQV21663.1	hypothetical protein BV898_04238			5	87.514	8.8	-0.0696519	0.326794	-0.143143	0.0546372	-0.0732886	0.302994	14.4534	14.5625	14.6524	14.4067	14.3545	14.5122	14.463	14.4668	14.317	14.4194	14.3881	14.378	14.3928	14.426	14.6038	14.3593
OQV21670.1;OQV21669.1	Cell division cycle protein 23-like protein			5	72.753	13.1	-0.0426002	0.477968	-0.0366783	0.540355	0.034691	0.56226	13.9451	13.8304	13.9578	13.9682	13.7546	13.8933	13.961	13.9223	13.8768	13.8393	13.9171	13.9216	13.8749	13.9596	13.9974	14.0084
OQV21672.1	putative serine carboxypeptidase CPVL			6	57.198	14	-0.031506	0.678007	0.0251223	0.740334	-0.0342804	0.651627	16.2347	16.1884	16.0634	16.1938	16.0677	16.2346	16.1792	16.0729	16.2028	16.398	16.0651	16.1149	16.1902	16.1881	16.1232	16.0417
OQV21673.1	putative Glutathione S-transferase Mu 1			19	25.715	68.6	-0.0768436	0.350853	-0.0475845	0.559917	-0.144708	0.0897283	18.8033	18.8604	18.7555	18.7507	18.6999	18.8345	18.7039	18.6242	18.6844	18.9863	18.6952	18.6135	18.7086	18.7242	18.6492	18.509
OQV21677.1	Trifunctional purine biosynthetic protein adenosine-3			5	112.29	6.9	0.0555862	0.49132	-0.0913534	0.26434	0.100067	0.223345	14.5305	14.6461	14.7046	14.6552	14.606	14.7209	14.7817	14.6501	14.761	14.4016	14.5491	14.4593	14.6146	14.7692	14.8411	14.7117
OQV21680.1	Methylthioribulose-1-phosphate dehydratase			3	29.766	19.2	-0.123578	0.347431	-0.147982	0.263536	-0.100174	0.443965	14.9726	15.0092	15.0332	14.8898	14.659	15.0064	15.0556	14.6896	14.8318	15.2125	14.6443	14.6243	14.9588	14.8893	15.008	14.648
OQV21686.1	Cathepsin B			8	44.685	31.5	-0.0504999	0.464179	0.0226322	0.741068	-0.0970791	0.169201	17.9203	18.0235	17.8451	18.0858	17.9325	17.9582	17.9096	17.8725	17.9141	18.1028	17.8874	18.0609	17.9152	17.8341	17.7998	17.9373
OQV21687.1	Vacuole membrane protein 1			5	53.06	14.1	-0.0113081	0.91876	-0.24679	0.0387127	-0.0317672	0.774738	14.6422	14.5696	14.6858	14.5012	14.3353	14.5056	14.789	14.7236	14.4539	14.152	14.5372	14.2685	14.4527	14.4987	14.7873	14.5331
OQV21689.1	Casein kinase I isoform gamma-1			2	54.299	4.3	-0.023733	0.804357	0.0418627	0.662845	-0.12698	0.197217	11.7681	11.6114	11.7214	11.7306	11.6206	11.5569	11.7894	11.7697	11.7321	11.8437	11.671	11.752	11.5262	11.3687	11.8952	11.5333
OQV21690.1	Clustered mitochondria protein-like protein			10	153.17	8.8	-0.00835067	0.869617	-0.0358631	0.484285	-0.149501	0.00909652	15.4926	15.5068	15.4824	15.438	15.4208	15.4481	15.5498	15.4678	15.4035	15.3861	15.5012	15.4856	15.3545	15.3105	15.3507	15.3063
OQV21691.1	Lissencephaly-1-like protein			11	46.159	36.3	0.0196576	0.837359	-0.123774	0.208087	0.105723	0.278853	16.5231	16.4749	16.6961	16.5201	16.5224	16.4829	16.6478	16.6399	16.5848	16.0864	16.5317	16.5162	16.6022	16.6385	16.6789	16.7176
OQV21692.1	Dihydrolipoyllysine-residue acetyltransferase component of pyruvate dehydrogenase complex, mitochondrial			22	72.484	38.4	-0.0397001	0.633463	-0.213433	0.0193335	-0.0667263	0.426057	19.0879	19.0196	19.0475	19.0625	18.9761	19.0112	19.0304	19.0409	18.9959	18.5176	18.9205	18.9297	18.9743	19.0122	19.0069	18.9571
OQV21696.1	putative 39S ribosomal protein L49, mitochondrial			1	21.867	3.7	0.196425	0.459162	-0.298575	0.266142	0.111961	0.671149	11.5197	10.8226	11.2584	11.5324	11.5687	11.0016	11.6257	11.7227	11.3122	10.0482	11.1455	11.4328	11.2147	11.272	11.442	11.6523
OQV21697.1	Laminin subunit gamma-1			47	177.56	30.3	-0.0572944	0.428661	-0.0222911	0.756008	-0.0336583	0.639639	20.4471	20.449	20.217	20.4921	20.3972	20.4205	20.223	20.3353	20.3918	20.4137	20.2729	20.4376	20.4431	20.399	20.3099	20.3186
OQV21698.1	4-hydroxyphenylpyruvate dioxygenase			17	43.51	65.7	0.0163123	0.795102	0.147513	0.0302557	0.21569	0.00321475	18.0058	17.9658	17.8473	18.024	18.0379	17.9837	17.9369	17.9496	18.107	18.2305	18.0032	18.0921	18.2141	18.1007	18.1488	18.2419
OQV21704.1	TBC1 domain family member 13			3	46.948	7.1	0.0217567	0.653777	-0.0353761	0.468288	0.0153768	0.750835	14.9893	14.9463	15.027	15.0207	14.9695	15.0436	15.0169	15.0404	14.9751	14.885	14.9951	14.9867	15.008	15.0385	14.9901	15.0084
OQV21705.1	putative Uncharacterized protein C19orf52			1	22	5.2	0.0891657	0.682858	-0.266858	0.231463	0.0115569	0.95765	10.51	11.1001	11.2453	11.0344	10.6338	11.0678	11.0549	11.4899	10.7072	10.1869	11.068	10.8603	10.7243	10.9713	11.3779	10.8625
OQV21708.1	Isobutyryl-CoA dehydrogenase, mitochondrial			3	44.946	10.1	0.0707629	0.397329	-0.0350674	0.672075	-0.0134828	0.870382	16.3129	16.2221	16.3844	16.2187	16.3125	16.2714	16.4664	16.3709	16.3184	15.9827	16.3158	16.381	16.1866	16.3164	16.2861	16.2951
OQV21709.1	putative Y-box factor-like protein			6	32.059	27.6	-0.1035	0.539911	-0.0254185	0.87963	-0.243025	0.161343	17.9193	18.0589	17.6144	17.8338	17.9126	17.9567	17.7067	17.4365	17.738	18.3277	17.7333	17.5258	17.7916	17.7318	17.6277	17.3032
OQV21710.1	Transcriptional repressor CTCF			6	73.963	15	-0.0796724	0.36134	-0.0309273	0.71988	0.0431851	0.617269	14.3139	14.4706	14.4818	14.4077	14.3262	14.3413	14.3904	14.2975	14.4434	14.5669	14.2285	14.3115	14.6667	14.3094	14.5056	14.3651
OQV21711.1	Mitotic checkpoint protein BUB3			6	37.707	19.6	0.104323	0.168375	0.0261377	0.722027	0.0516214	0.48499	15.0396	15.0394	14.9559	15.0187	15.2528	15.0346	15.1067	15.0769	15.0797	14.8335	15.1288	15.1162	15.0672	15.1494	15.073	14.9706
OQV21713.1	Carnitine O-palmitoyltransferase 2, mitochondrial			8	35.702	31.2	0.0524821	0.654687	-0.122675	0.302919	0.0330626	0.777683	16.8436	16.6421	16.9246	16.8123	16.8985	16.6622	16.8734	16.9984	16.7762	16.2759	16.8729	16.8068	16.8327	16.7238	16.8846	16.9137
OQV21714.1	Carnitine O-palmitoyltransferase 2, mitochondrial			5	39.84	17.4	0.0300553	0.746636	-0.154609	0.110989	-0.0215695	0.816492	16.276	16.2376	16.3953	16.292	16.2457	16.1749	16.4101	16.4902	16.251	15.8705	16.247	16.2138	16.243	16.1747	16.3323	16.3646
OQV21715.1	Polypyrimidine tract-binding protein 2			3	68.565	6.4	0.0607514	0.350772	0.0551731	0.395562	0.00971494	0.879672	12.858	12.8873	12.8445	12.915	12.823	12.989	13.0235	12.9123	12.8408	12.9741	12.8697	13.041	12.8302	12.8518	12.8684	12.9934
OQV21716.1	Echinoderm microtubule-associated protein-like 1			6	102.5	7	0.0299752	0.553624	0.156735	0.00630784	0.0164404	0.74425	15.1411	15.0355	15.0217	15.1025	15.154	15.0798	15.1121	15.0748	15.1782	15.2393	15.237	15.2733	15.1132	15.0569	15.0644	15.1321
OQV21720.1	hypothetical protein BV898_04299			4	123.6	3.6	0.052631	0.544632	0.0232285	0.788144	0.0220297	0.798812	14.8246	14.57	14.8288	14.7101	14.8396	14.6745	14.8003	14.8295	14.7528	14.5098	14.8472	14.9165	14.7288	14.7247	14.7268	14.8413
OQV21727.1	Proteasome activator complex subunit 4			4	215.88	2.6	-0.00181557	0.986721	-0.128836	0.248309	0.0480979	0.660319	12.152	12.1115	12.1989	12.1449	12.1468	12.0942	12.2723	12.0869	12.1611	11.5877	12.1187	12.2245	12.1535	12.2963	12.1773	12.1726
OQV21728.1	Tubulin--tyrosine ligase-like protein 12			7	73.479	17.3	0.0252804	0.664148	-0.00338813	0.95345	0.043856	0.45417	15.5821	15.6544	15.5833	15.5813	15.6145	15.6755	15.6828	15.5295	15.4845	15.6339	15.6205	15.6487	15.6031	15.688	15.7017	15.5838
OQV21732.1	hypothetical protein BV898_04310			3	12.05	23.3	-0.020739	0.849702	-0.140566	0.210854	-0.031397	0.774374	16.0073	15.9941	16.0319	16.0553	16.1262	15.9823	15.9639	15.9332	15.9907	15.4455	16.0752	16.0149	15.9092	16.0552	16.0559	15.9427
OQV21734.1	AP-1 complex subunit beta-1			31	105.1	34.9	0.0250335	0.779167	-0.124345	0.176469	-0.031175	0.727134	18.6459	18.5549	18.6692	18.6949	18.6064	18.6093	18.6729	18.7765	18.6065	18.1906	18.6634	18.6069	18.558	18.5889	18.6701	18.6232
OQV21735.1	hypothetical protein BV898_04313			1	91.62	1.8	-0.164773	0.281719	-0.133844	0.378761	0.0161674	0.914226	10.7843	10.5812	10.7977	11.053	10.7615	10.8895	10.2891	10.6171	10.6099	10.4759	10.5576	11.0374	10.9928	10.5532	10.8923	10.8426
OQV21736.1	Desumoylating isopeptidase 2			1	21.865	10.6	-0.00994261	0.955052	-0.0430441	0.807402	-0.0190634	0.913954	13.9565	14.1405	14.2459	14.2073	14.018	14.1463	14.2837	14.0624	14.1888	13.381	14.4471	14.361	13.9231	14.2345	14.1895	14.1268
OQV21738.1	putative Nascent polypeptide-associated complex subunit alpha-like protein 1			8	90.77	12.6	-0.0460193	0.496272	0.0442199	0.513013	0.0245397	0.715227	18.1799	18.0927	18.131	18.0339	18.2243	17.9894	18.0531	17.9867	18.1684	18.1716	18.1427	18.1317	18.1809	18.1964	18.1744	17.984
OQV21739.1	1,4-alpha-glucan-branching enzyme			20	90.094	32.8	0.069326	0.246207	-0.0318673	0.587333	0.0236807	0.686075	17.6222	17.6528	17.779	17.618	17.6546	17.7048	17.8033	17.7866	17.6366	17.5776	17.698	17.6323	17.6212	17.7134	17.7508	17.6813
OQV21742.1	Paxillin			18	50.283	44.8	0.0444715	0.466889	0.0665454	0.281483	-0.0227467	0.707953	18.3578	18.4044	18.3086	18.4584	18.4709	18.4593	18.3691	18.4079	18.3601	18.5918	18.4004	18.4431	18.3023	18.4104	18.3702	18.3554
OQV21745.1	Lysine-specific demethylase 4C			1	69.151	2.6	-0.271455	0.200743	-0.311978	0.144828	-0.108129	0.60188	10.247	9.94814	10.7434	10.4097	10.1741	10.3287	10.0588	9.70079	10.1817	9.52347	10.0514	10.3437	9.82616	10.3179	10.2208	10.5509
OQV21749.1;OQV21748.1	Translocating chain-associated membrane protein 1			5	67.709	11.9	-0.0190215	0.740995	-0.0299349	0.603923	-0.0448456	0.43962	16.2331	16.0916	16.1876	16.1611	16.2374	16.1047	16.1123	16.1429	16.0568	16.2297	16.0923	16.1749	16.1642	16.0844	16.0953	16.1502
OQV21750.1	Prolyl endopeptidase			18	80.446	34.5	0.0355026	0.669704	-0.0239567	0.773104	-0.0585215	0.484269	18.0192	17.9381	18.1691	17.9849	18.0995	17.9473	18.1646	18.0419	18.0612	17.7562	18.1542	18.0439	17.9395	17.9886	18.0215	17.9276
OQV21753.1	putative Vesicle transport protein SEC20			2	29.867	13.6	-0.0627382	0.511291	-0.0319565	0.736585	-0.0110927	0.906891	13.8175	13.4517	13.7446	13.538	13.6232	13.5715	13.5334	13.5727	13.7374	13.7747	13.4696	13.4423	13.7259	13.6657	13.4974	13.6184
OQV21756.1	putative Eukaryotic translation initiation factor 3 subunit G			16	30.737	59.4	0.051343	0.482905	0.11804	0.118753	0.0294688	0.685501	17.9676	18.0295	18.0697	17.9593	18.0808	18.0245	18.1554	17.9708	18.0391	17.9996	18.3054	18.1542	17.9905	18.0812	18.1224	17.9499
OQV21757.1	hypothetical protein BV898_04334			3	54.532	9.9	-0.0158747	0.791051	0.0461207	0.445424	-0.0401054	0.505969	13.8383	13.7472	13.8175	13.799	13.8729	13.7039	13.8382	13.7235	13.9407	13.7346	13.8516	13.8595	13.7951	13.7479	13.7023	13.7963
OQV21759.1	putative UV-damage endonuclease			2	38.85	8.2	-0.102309	0.244658	-0.123282	0.165102	-0.194373	0.036091	12.5837	12.6107	12.5462	12.6197	12.6057	12.4444	12.3807	12.5203	12.462	12.4726	12.2927	12.64	12.311	12.2278	12.5737	12.4705
OQV21760.1	putative Huntingtin			2	299.62	1	0.146275	0.458619	-0.0863389	0.659862	0.12379	0.52945	12.8121	12.7337	12.7987	12.7692	12.8253	13.0302	12.7593	13.084	12.6446	12.1436	12.7933	13.1869	12.6771	12.7232	12.7375	13.4712
OQV21765.1;OQV21764.1	putative Protein SOGA3			11	229.46	6.5	0.013065	0.870854	-0.0478376	0.553854	-0.0314375	0.696275	16.0096	16.0669	15.8342	15.9681	16.0657	16.0931	15.9172	15.855	15.9603	15.7365	15.9515	16.0392	15.9732	16.0255	15.9037	15.8506
OQV21766.1	Nuclear cap-binding protein subunit 2			7	34.423	34.9	0.0451089	0.643964	0.235973	0.0260249	0.0261318	0.788408	14.9808	15.0583	14.9372	15.0547	15.1064	15.1756	14.9353	14.9942	15.0636	15.5792	15.1029	15.2293	15.0267	15.0837	15.0878	14.9375
OQV21767.1	DNA damage-binding protein 1			2	127.54	2	0.235561	0.0710955	0.115731	0.355248	0.289267	0.0306515	11.8678	11.9851	11.8352	12.083	11.8448	12.1706	12.4442	12.2536	12.3014	11.766	12.0855	12.0812	12.1575	12.3283	12.161	12.2814
OQV21768.1	Cytochrome c			9	12.287	64.3	-0.022648	0.835695	-0.123827	0.266511	-0.0463434	0.671991	18.7505	18.7885	18.9395	18.9859	18.533	18.9143	18.877	19.0494	18.606	18.7564	18.7536	18.853	18.5869	18.8368	18.882	18.9733
OQV21769.1	putative Stromal membrane-associated protein 2			2	20.806	12.4	0.0925999	0.191368	0.181731	0.0168801	-0.0400357	0.563036	13.9327	13.9614	13.766	13.8597	14.0897	14.0206	13.8597	13.9202	14.0374	14.0175	14.0291	14.1627	13.9521	13.8392	13.7903	13.778
OQV21770.1	Rho guanine nucleotide exchange factor 12			5	159.74	3.6	-0.129889	0.33794	0.0136684	0.918432	-0.0923232	0.492505	11.8883	12.0115	12.0186	11.9588	12.1234	12.1549	11.6311	11.4483	12.035	12.0239	11.9276	11.9455	11.7071	11.8777	11.8374	12.0857
OQV21771.1	hypothetical protein BV898_04347			1	22.256	5.9	0.253666	0.171411	0.48722	0.0145562	0.207649	0.258031	10.9083	11.0598	10.601	10.9408	11.1619	11.0078	11.2362	11.1185	11.0951	12.0948	11.0361	11.2327	11.1369	11.0747	11.1575	10.9713
OQV21775.1	hypothetical protein BV898_04351			1	12.789	10.5	0.142717	0.425673	0.254772	0.164328	-0.0495502	0.780082	11.2137	11.4389	11.0981	11.241	11.702	11.3124	11.2848	11.2632	11.2943	12.1902	11.3069	11.2193	11.3156	11.2884	11.0791	11.1103
OQV21780.1	Prolow-density lipoprotein receptor-related protein 1			2	416.67	0.4	-0.00965419	0.968672	0.133883	0.587858	-0.148191	0.549044	14.1306	14.0822	14.0568	14.2921	14.2034	14.1954	14.0686	14.0557	13.7552	15.3699	13.8962	14.0759	13.9171	14.0332	13.9487	14.07
OQV21783.1	hypothetical protein BV898_04359			10	110.68	12.5	-0.227057	0.163799	-0.18508	0.251279	0.331622	0.0492744	17.8467	17.8868	17.5879	17.3774	17.6858	17.5825	17.389	17.1332	17.4454	17.903	17.3426	17.2675	18.2007	18.0696	17.9522	17.8028
OQV21785.1	Mitochondrial import inner membrane translocase subunit Tim17-B			1	18.769	12.2	-0.0446163	0.713699	0.0864873	0.479686	-0.100681	0.412003	12.8019	12.9303	12.8547	12.8072	12.6868	12.8115	12.7967	12.9206	12.6526	13.314	12.8049	12.9685	12.4756	12.845	12.8096	12.8612
OQV21786.1	hypothetical protein BV898_04362			11	14.507	78.1	-0.0609013	0.739417	0.137226	0.45696	-0.127799	0.487921	19.3981	19.4794	19.2723	19.2929	19.3989	19.43	19.2585	19.1117	19.2035	20.2596	19.3016	19.2269	19.3094	19.3297	19.2611	19.0313
OQV21788.1	Actin-like protein 6A			8	54.195	24	0.0380087	0.740063	-0.128191	0.272115	0.0377223	0.741944	16.4718	16.5333	16.5444	16.4976	16.4978	16.5146	16.6725	16.5142	16.65	15.9232	16.5108	16.4503	16.5338	16.5479	16.5141	16.6022
OQV21789.1	hypothetical protein BV898_04365			4	99.777	5.8	0.0619515	0.727453	0.375869	0.0477287	0.171044	0.342361	15.3598	15.3717	15.2769	15.2769	15.3718	15.5761	15.2777	15.3075	15.4337	16.4674	15.4366	15.4509	15.446	15.5764	15.5345	15.4125
OQV21795.1	hypothetical protein BV898_04370			2	31.421	6.1	-0.0201243	0.874465	-0.359956	0.0114949	0.0334978	0.792718	15.9064	15.8474	15.9186	15.7743	15.771	15.7603	15.9498	15.885	15.7893	15.0155	15.695	15.507	15.7742	15.8978	16.0133	15.8953
OQV21799.1	Phytanoyl-CoA dioxygenase domain-containing protein 1			9	33.294	38.1	-0.0447395	0.514554	-0.142619	0.0501967	-0.0548067	0.42627	17.0161	16.9867	16.9261	16.9347	16.9396	17.0296	16.9339	16.7816	16.8331	16.811	16.9246	16.7244	16.9187	16.9313	17.0109	16.7835
OQV21802.1	FACT complex subunit SSRP1			4	79.29	5.7	-0.0358846	0.694577	-0.0716407	0.436627	0.0241077	0.791652	15.6771	15.5505	15.7887	15.5919	15.5407	15.5837	15.6513	15.6888	15.6573	15.2668	15.7601	15.6373	15.6187	15.6897	15.6762	15.7199
OQV21803.1	Citrate lyase subunit beta-like protein, mitochondrial			2	40.122	6.4	0.0175426	0.894682	-0.113649	0.396738	0.0349175	0.792345	13.9053	14.0141	14.0999	13.9684	13.9417	14.0963	14.0414	13.9785	14.0144	13.3932	14.0433	14.0823	13.8181	14.2297	14.1421	13.9374
OQV21805.1	hypothetical protein BV898_04380			1	85.019	1.7	0.162976	0.190431	0.160689	0.196376	0.0905554	0.457982	12.0666	12.1684	12.4733	12.2968	12.2413	12.3586	12.6608	12.3962	12.342	12.4391	12.5423	12.3243	12.0236	12.3507	12.424	12.569
OQV21808.1	Tyrosine-protein kinase JAK3			1	124.12	1.4	-0.141468	0.203515	-0.189243	0.0955034	-0.104394	0.342136	12.1991	11.598	11.9444	11.9874	11.8001	11.6829	11.7639	11.9162	11.9027	11.6289	11.6481	11.7921	11.8993	11.7056	11.7989	11.9075
OQV21811.1	2-oxoisovalerate dehydrogenase subunit alpha, mitochondrial			13	54.265	31.3	-0.0297342	0.636903	-0.206778	0.00433462	-0.0182423	0.771602	17.0918	17.0405	17.056	17.065	16.924	17.1407	17.0755	16.994	17.0086	16.7646	16.8176	16.8353	17.0697	17.0626	17.0266	17.0214
OQV21812.1	Heterogeneous nuclear ribonucleoprotein L			19	63.573	42.6	0.0273522	0.708569	-0.0337487	0.64507	-0.0140965	0.846982	17.7257	17.5644	17.6984	17.6824	17.7458	17.6231	17.6541	17.7574	17.678	17.4256	17.6444	17.7879	17.6514	17.6328	17.6104	17.7199
OQV21813.1	Heterogeneous nuclear ribonucleoprotein L			1	63.486	2.9	-0.00480182	0.962148	0.104125	0.311848	0.00944061	0.92567	12.1336	12.3026	12.0498	12.2495	12.2402	12.4385	12.1884	11.8493	12.2456	12.2367	12.2941	12.3757	12.2653	12.2406	12.1708	12.0966
OQV21814.1	mRNA export factor			5	46.469	20.7	0.0188904	0.827921	-0.0912688	0.30201	0.022586	0.795015	15.9103	16.0194	15.9676	15.9945	15.7454	16.0557	16.1124	16.0539	16.0565	15.7419	15.8898	15.8384	15.8778	16.0323	15.9693	16.1027
OQV21815.1	Zinc phosphodiesterase ELAC protein 2			1	88.95	1.5	0.116462	0.264244	0.1742	0.10318	0.231896	0.0354742	13.1143	13.0634	13.2212	12.7887	13.048	13.2648	13.1427	13.198	13.0634	13.2171	13.329	13.275	13.2492	13.3998	13.4169	13.0492
OQV21820.1;OQV21819.1;OQV21822.1;OQV21821.1	Oxysterol-binding protein-related protein 1			4	120.01	7	0.0314269	0.633792	-0.0725128	0.279411	-0.0822464	0.222417	13.4912	13.4717	13.3325	13.3996	13.4621	13.3904	13.3822	13.586	13.3988	13.2702	13.3283	13.4077	13.2695	13.3636	13.4464	13.2865
OQV21825.1	putative Alpha- and gamma-adaptin-binding protein p34			2	30.084	12.2	0.024747	0.794204	-0.0207636	0.826696	0.0987039	0.306215	13.2166	13.1774	13.2592	13.2582	13.1625	13.2021	13.3355	13.3104	13.3238	12.8863	13.2918	13.3265	13.337	13.1715	13.3173	13.4805
OQV21827.1	putative Equistatin			1	23.819	7.2	-0.0712742	0.570581	-0.30514	0.0252454	0.323514	0.0187512	13.0759	13.285	13.1003	13.0105	12.6281	13.2105	13.3399	13.0081	12.9975	12.7915	12.671	12.7912	13.5011	13.3231	13.488	13.4536
OQV21828.1	hypothetical protein BV898_04399			15	22.586	77.8	-0.0731447	0.657595	0.22479	0.184781	0.00849926	0.958789	18.1291	18.3119	17.9683	18.2027	18.1047	18.1982	18.0065	18.0099	18.107	19.066	18.1757	18.1623	18.2096	18.2208	18.1714	18.044
OQV21830.1	hypothetical protein BV898_04399			2	21.188	23.2	0.0877121	0.699329	0.446894	0.0630954	0.0191989	0.932466	14.1421	14.2386	13.8053	14.1764	14.1791	14.3921	14.0408	14.1012	14.1289	15.4918	14.2255	14.3037	14.215	14.1776	14.0885	13.9581
OQV21831.1	Proteasome subunit alpha type-6			12	27.346	49.2	0.0781559	0.40324	0.0653623	0.482994	0.0530809	0.567799	17.361	17.2458	17.5177	17.3515	17.4364	17.3271	17.5293	17.4958	17.5261	17.1366	17.5393	17.5355	17.3276	17.3865	17.4947	17.4796
OQV21832.1	Heat shock protein 70 B2			34	69.957	65.2	-0.0212344	0.815718	-0.198763	0.0420974	-0.0593211	0.517598	20.402	20.3429	20.1114	20.453	20.297	20.4092	20.1635	20.3548	20.2949	19.9827	20.0141	20.2226	20.3628	20.2918	20.1778	20.2398
OQV21846.1	Glutathione synthetase			4	69.022	11.2	-0.00496243	0.93023	-0.00808508	0.886591	0.0348879	0.540719	15.2252	15.2221	15.1706	15.1461	15.2188	15.1942	15.0555	15.2756	15.165	15.1348	15.2509	15.181	15.1699	15.241	15.2478	15.2449
OQV21849.1	Atrial natriuretic peptide receptor 1			2	62.233	4.3	0.0723299	0.458459	-0.00916365	0.924477	0.127525	0.199565	14.1867	13.9332	14.0799	14.0684	14.195	13.9619	14.1638	14.2368	14.203	13.7632	14.1808	14.0846	14.0854	14.2137	14.1902	14.2889
OQV21850.1	putative Peroxisomal N(1)-acetyl-spermine/spermidine oxidase			3	79.405	7	-0.0349726	0.663527	0.0716592	0.377503	0.103342	0.209339	14.1763	14.3212	14.4411	14.3883	14.221	14.3659	14.3155	14.2846	14.2298	14.5883	14.4214	14.3741	14.468	14.4606	14.3138	14.4978
OQV21859.1	hypothetical protein BV898_04073			9	12.902	87.4	-0.0184404	0.917535	0.160176	0.37479	-0.0471434	0.791445	18.9323	19.0626	18.8059	18.8403	18.9378	19.0047	18.8796	18.7453	18.8155	19.8299	18.8497	18.7867	18.9529	18.9453	18.8022	18.7522
OQV21860.1	hypothetical protein BV898_04074			5	19.543	35.8	0.0115555	0.946843	0.176444	0.316894	-0.176374	0.31708	15.2611	15.5822	15.3839	15.2875	15.4242	15.524	15.3585	15.2542	15.2571	16.2746	15.4019	15.2869	15.2535	15.2413	15.2483	15.0661
OQV21876.1	hypothetical protein BV898_04090			1	22.055	4.9	-0.448781	0.0255343	0.153422	0.410392	-0.266021	0.162573	13.9851	13.9468	14.028	13.6506	13.4917	13.6273	13.5566	13.1398	13.8069	14.6135	14.1179	13.686	13.7747	13.8	13.7202	13.2515
OQV21877.1	hypothetical protein BV898_04091			1	23.861	9.1	0.0836827	0.572665	0.420861	0.0109057	-0.000323062	0.998253	12.4789	12.5958	12.453	12.5105	12.6183	12.7988	12.6227	12.3332	12.656	13.4004	12.9544	12.7109	12.3541	12.6811	12.3209	12.6808
OQV21882.1	hypothetical protein BV898_04095			1	47.276	3	0.139849	0.357601	0.219255	0.157379	0.0500936	0.738623	12.086	12.2351	11.9096	12.3428	12.622	12.1096	12.2019	12.1994	11.9233	12.4974	12.579	12.451	11.9568	12.2613	12.3011	12.2547
OQV21885.1	hypothetical protein BV898_04098			1	14.381	12.7	0.0440253	0.732845	-0.015563	0.903791	0.0867943	0.50339	14.1329	14.2795	14.3745	14.0884	14.1978	14.2561	14.4057	14.1917	14.4192	13.7416	14.3649	14.2872	14.2402	14.1853	14.2912	14.5056
OQV21889.1;OQV21896.1	ADP-ribosylation factor 1			1	18.57	7.8	0.125429	0.574284	-0.162401	0.468607	0.139635	0.532244	11.9299	11.5963	11.8413	12.117	12.1087	11.6243	11.906	12.3473	12.12	11.1445	11.3901	12.1804	11.889	11.9337	11.8655	12.3548
OQV21899.1	hypothetical protein BV898_04112			9	16.123	72.7	-0.0404123	0.77658	0.0974662	0.496515	-0.0450134	0.752015	18.6633	18.7063	18.4968	18.6687	18.5972	18.7186	18.5488	18.5088	18.5742	19.3232	18.4784	18.5493	18.6655	18.6449	18.5132	18.5315
OQV21904.1	Vitellogenin-6			105	204.89	60.5	-1.44147e-05	0.999941	-0.117981	0.546943	-0.122324	0.532475	21.4753	21.8667	22.1586	21.7702	21.3928	21.8972	22.1779	21.8029	21.3872	21.7093	21.9818	21.7207	21.3222	21.6982	22.1241	21.6371
OQV21907.1	Epidermal retinol dehydrogenase 2			4	35.509	19.5	0.102239	0.315325	0.0312172	0.755501	-0.0319975	0.749612	14.7305	15.0328	15.1284	14.9509	14.8447	15.0831	15.1905	15.1332	14.9103	15.0434	15.1524	14.8613	14.8992	15.0251	14.9991	14.7911
OQV21914.1	hypothetical protein BV898_04127			1	27.875	4.2	-0.132229	0.613837	0.38468	0.154454	-0.359858	0.181026	12.032	12.3313	11.7907	11.8368	11.938	12.1849	11.8785	11.4604	11.9768	13.2666	12.2325	12.0536	11.9255	11.9699	11.4497	11.2062
OQV21915.1	hypothetical protein BV898_04128			2	21.86	13.2	-0.18326	0.133336	-0.0510153	0.665041	-0.135595	0.258653	13.0821	13.1067	12.9269	12.9661	12.9519	12.7931	12.8429	12.7609	12.7962	13.4005	12.8579	12.8232	13.0708	12.8067	12.91	12.7519
OQV21918.1	Dehydrogenase/reductase SDR family member 1			11	32.114	44.1	-0.0206192	0.833259	-0.210713	0.0446722	-0.262874	0.0153692	18.2412	18.2343	18.4771	18.1596	18.2715	18.1286	18.4337	18.196	18.0328	17.9304	18.3034	18.0028	18.0434	18.0345	18.1296	17.8532
OQV21919.1	Dehydrogenase/reductase SDR family member 1			6	30.372	30.8	0.0082557	0.881485	-0.0582806	0.301208	-0.117687	0.0470674	16.6634	16.69	16.7692	16.6788	16.6326	16.685	16.7915	16.7252	16.5836	16.6548	16.7222	16.6076	16.5983	16.5571	16.6406	16.5345
OQV21920.1	Dehydrogenase/reductase SDR family member 1			18	56.472	45.5	0.0212658	0.728812	-0.0257349	0.675089	0.00491416	0.93602	17.9958	17.916	18.0671	17.8706	18.0109	17.9432	18.0349	17.9455	17.9413	17.8726	18.0316	17.901	17.9452	17.9999	18.042	17.882
OQV21931.1	Regulator of microtubule dynamics protein 1			7	37.734	19.4	0.00632848	0.923849	-0.0909209	0.182735	0.00185303	0.977668	16.368	16.3372	16.373	16.3556	16.3954	16.3844	16.385	16.2943	16.2889	16.0568	16.386	16.3384	16.3137	16.3369	16.3977	16.3929
OQV21932.1	TBC1 domain family member 23			3	82.852	5	0.229524	0.148856	0.344211	0.0374188	0.204307	0.195626	11.4094	10.7834	11.0457	11.4647	11.2901	11.3529	11.4792	11.4991	11.6018	11.3498	11.9091	11.2193	11.3415	11.3647	11.5029	11.3114
OQV21933.1	hypothetical protein BV898_04146			1	161.76	0.7	0.0930493	0.715868	0.312873	0.231318	0.177418	0.490212	9.83043	8.70512	9.35449	9.29697	9.68939	9.21524	9.32207	9.3325	9.78357	9.3438	9.75864	9.55249	10.0404	8.83656	9.85146	9.16825
OQV21963.1	Eukaryotic translation initiation factor 3 subunit B			27	82.144	41.8	-0.0121964	0.894562	-0.178737	0.0667584	-0.071566	0.441237	18.9027	19.0424	19.0446	18.9835	18.7999	19.0269	19.0597	19.0379	18.9505	18.514	18.9482	18.8455	18.8509	18.9672	18.9762	18.8926
OQV21966.1	hypothetical protein BV898_04177			4	60.089	8.4	0.0628917	0.312425	0.0632003	0.310136	0.0542456	0.381528	13.8432	13.6546	13.6789	13.854	13.8495	13.8304	13.7122	13.8902	13.7546	13.8307	13.8506	13.8477	13.806	13.7938	13.8149	13.833
OQV21971.1	Myosin light chain kinase, smooth muscle			8	39.204	31.9	0.0137491	0.907613	-0.15353	0.207175	0.0584475	0.623128	16.6244	16.597	16.6902	16.6306	16.5996	16.6007	16.7075	16.6895	16.6768	15.9912	16.641	16.6192	16.5773	16.6889	16.7325	16.7772
OQV21972.1	hypothetical protein BV898_04183			11	12.331	83.5	-0.0907347	0.623637	0.184396	0.324674	-0.0230211	0.900542	19.8981	20.0811	19.697	20.0092	19.8214	19.9975	19.7309	19.7727	19.8002	20.8745	19.7857	19.9626	19.9184	19.9674	19.8361	19.8714
OQV21973.1	hypothetical protein BV898_04184			2	24.225	7.1	-0.102193	0.567536	0.134096	0.454939	-0.121258	0.498518	14.8593	14.9763	14.6513	14.8199	14.6849	15.0167	14.6508	14.5456	14.9972	15.5855	14.6164	14.6441	14.8251	14.8508	14.4862	14.6597
OQV21975.1	hypothetical protein BV898_04186			3	24.449	15.1	0.0485514	0.797151	0.521231	0.0131321	0.403854	0.0457753	15.3106	15.4194	15.3768	15.5225	14.9793	15.6963	15.5623	15.5856	16.1003	16.4614	15.4512	15.7013	15.6353	15.7629	15.8794	15.9672
OQV21978.1	hypothetical protein BV898_04189			2	24.559	11.5	-0.110683	0.237745	-0.0622059	0.50012	-0.0601316	0.514309	14.1682	14.1324	14.0426	14.195	13.8551	14.0899	14.0063	14.1442	14.3346	13.8882	13.9604	14.1061	14.0945	14.1571	14.068	13.9781
OQV21988.1	ATP synthase subunit beta, mitochondrial			33	63.513	72	0.0175234	0.819491	-0.0469138	0.543419	0.0595677	0.442106	21.2315	21.3351	21.341	21.2349	21.2225	21.3724	21.3943	21.2235	21.3204	21.0442	21.3541	21.2362	21.2831	21.4442	21.4028	21.2508
OQV21990.1	MAGUK p55 subfamily member 2			2	64.842	4.9	0.158513	0.107853	0.253389	0.0153317	0.20514	0.0427608	12.8001	12.6971	12.6203	12.7775	12.9761	12.8742	12.6869	12.9918	12.7478	12.9576	13.2294	12.9738	12.9276	12.9317	13.0088	12.8474
OQV21994.1	E3 ubiquitin-protein ligase CBL			6	60.419	17.9	0.0309458	0.57982	-0.0389431	0.487279	-0.0262595	0.638006	15.5348	15.6755	15.5421	15.5934	15.5288	15.6821	15.614	15.6448	15.5416	15.5697	15.5199	15.5588	15.4916	15.6412	15.5704	15.5376
OQV21995.1	RNA polymerase II subunit A C-terminal domain phosphatase			6	77.154	13.7	0.00797022	0.941254	-0.0893897	0.413787	0.0723504	0.50667	15.1422	15.162	15.0994	15.1665	15.1849	15.128	15.1616	15.1275	15.3268	14.6201	15.1184	15.1472	15.2125	15.2079	15.1479	15.2911
OQV21996.1	hypothetical protein BV898_04206			3	16.547	22.8	0.0863089	0.346788	0.072878	0.424977	0.065527	0.472258	14.9727	14.9339	15.0411	14.8607	15.0323	15.0229	15.095	15.0035	14.9725	14.7177	15.2407	15.169	15.0357	15.0004	15.0361	14.9983
OQV21998.1	SID1 transmembrane family member 1			2	95.559	2.7	0.166388	0.110383	0.247051	0.0235277	-0.159045	0.125662	13.0356	12.9091	12.9659	13.1978	13.2296	13.2312	13.1114	13.2018	13.2391	13.5883	12.9987	13.2705	12.8005	12.8761	12.8727	12.9228
OQV22001.1	putative Transmembrane protease serine 9			2	43.866	10	0.0214249	0.824655	-0.00772371	0.936292	0.0752503	0.440705	13.9964	14.1047	13.9182	13.9401	13.7391	14.1422	14.0876	14.0762	13.9462	14.1285	13.9508	13.903	14.1452	14.2333	13.9867	13.8952
OQV22005.1	putative Cadherin-23			10	193.87	8	-0.0458266	0.543229	0.019131	0.798639	-0.0387143	0.606901	15.8088	15.793	15.8089	15.8501	15.899	15.7311	15.7328	15.7145	15.783	16.0363	15.7152	15.8029	15.8793	15.7682	15.6442	15.8142
OQV22006.1	putative Sorting nexin-8			3	45.687	12.5	-0.000420139	0.996822	-0.167947	0.126128	-0.0711792	0.503047	14.7931	14.7681	14.7762	14.8572	14.9273	14.8152	14.7611	14.6893	14.78	14.3292	14.7483	14.6653	14.9168	14.7628	14.7711	14.4592
OQV22010.1	hypothetical protein BV898_04220			1	19.926	4.4	0.0113334	0.889114	-0.035501	0.663214	-0.061386	0.454296	13.2612	13.1486	13.0557	13.199	13.2489	13.1318	13.1043	13.2248	13.1976	13.0453	13.1229	13.1567	12.8528	13.2562	13.1428	13.1671
OQV22013.1	putative Ectonucleoside triphosphate diphosphohydrolase 1			2	54.011	5.9	-0.0597444	0.575283	-0.263346	0.0232313	-0.00375841	0.971733	14.2544	14.2022	14.2231	14.3607	13.8835	14.33	14.3016	14.2864	14.2645	13.9209	13.9156	13.886	14.1158	14.2428	14.34	14.3267
OQV22018.1;OWA52249.1	hypothetical protein BV898_04228			4	62.46	10	0.026802	0.816425	0.289616	0.0219581	0.115946	0.322869	16.0231	15.9811	15.8499	15.8039	16.0665	15.9886	15.9042	15.806	16.1471	16.6259	16.0496	15.9938	16.1397	16.0171	16.0142	15.9508
OQV22020.1	hypothetical protein BV898_04230			12	41.872	37.9	-0.0136122	0.885616	-0.0226591	0.810863	-0.169335	0.088582	16.5886	16.5267	16.5568	16.2989	16.5913	16.4865	16.5679	16.2709	16.4571	16.5811	16.5018	16.3404	16.4105	16.4617	16.2887	16.1328
OQV22023.1	Papilin, partial			3	85.516	3.4	-0.0478124	0.48368	-0.171815	0.0207828	-0.0239577	0.72398	14.0158	14.0615	13.9727	14.0891	13.9463	14.1031	13.9265	13.9719	13.8525	13.7023	13.9666	13.9304	13.9275	14.0785	14.0554	13.9819
OQV22036.1	hypothetical protein BV898_03883			4	32.185	23.5	-0.038722	0.83609	0.45304	0.0262359	0.241892	0.208095	15.9636	16.2745	15.9652	15.9581	15.9396	16.1905	16.1318	15.7445	16.2514	17.2242	16.3342	16.1636	16.2119	16.354	16.425	16.138
OQV22037.1	hypothetical protein BV898_03884			2	7.2435	14.7	0.102389	0.778801	0.632574	0.0974361	0.774972	0.0468174	12.4855	12.7955	12.5486	12.3642	12.4191	13.1033	12.8984	12.1826	13.2493	14.5632	12.6498	12.2618	13.5309	13.4614	13.2772	13.0243
OQV22044.1	Selenoprotein O			18	103.54	26.9	-0.0198781	0.70158	-0.0443402	0.39728	-0.0604076	0.253586	17.2162	17.2331	17.2305	17.3277	17.2276	17.2732	17.2023	17.2248	17.125	17.2139	17.2322	17.259	17.2077	17.162	17.1492	17.247
OQV22045.1	hypothetical protein BV898_03892			3	12.563	47.4	0.0166568	0.895797	0.186983	0.155417	0.0494254	0.698199	15.9584	16.1407	16.0771	15.9575	15.9771	16.1457	16.119	15.9585	15.9596	16.6858	16.1582	16.0779	16.0257	16.1861	16.2112	15.9083
OQV22048.1	Calreticulin			33	47.121	81.1	-0.0440982	0.732319	0.051448	0.690066	-0.196185	0.141759	21.3807	21.5298	21.3702	21.4313	21.3975	21.4929	21.362	21.2832	21.2196	21.9918	21.379	21.3275	21.2764	21.3121	21.2573	21.0814
OQV22056.1	hypothetical protein BV898_03903			3	35.752	10.6	-0.104769	0.418244	0.0806003	0.531614	-0.104499	0.419421	15.4678	15.6768	15.4559	15.6046	15.3827	15.5804	15.4178	15.4051	15.5157	16.1377	15.4324	15.4417	15.4462	15.4828	15.5339	15.3243
OQV22057.1	SID1 transmembrane family member 2			3	88.627	7.1	0.0419809	0.606127	0.0581688	0.476766	0.0546579	0.503347	13.5373	13.4147	13.5799	13.4319	13.6215	13.3861	13.5052	13.6189	13.5628	13.3734	13.6167	13.6436	13.4192	13.6414	13.6433	13.4785
OQV22064.1	putative MICOS complex subunit Mic10			1	14.847	13.7	-0.09247	0.499035	-0.267059	0.0637216	-0.312105	0.0335202	11.7899	12.0563	12.3029	11.9092	11.6616	11.9704	12.1934	11.863	11.8141	11.8524	11.8462	11.4775	11.6359	11.5347	11.9546	11.6848
OQV22065.1	DNA polymerase subunit gamma-1			2	139.17	1.7	0.0855643	0.422232	-0.107668	0.315561	0.0283554	0.788266	14.4575	14.073	14.1761	14.0259	14.4124	14.1176	14.2643	14.2806	14.2595	13.8127	14.0761	14.1537	14.2477	14.1868	14.1452	14.2662
OQV22075.1	RUS1 family protein C16orf58-like protein			1	46.591	2.9	0.151531	0.366145	-0.158133	0.346215	0.0185789	0.910561	12.3752	12.8335	12.7977	12.7353	12.4038	12.9925	12.9535	12.9981	12.4952	12.1234	12.8795	12.6112	12.4812	12.768	12.7409	12.8259
OQV22077.1	Isopentenyl-diphosphate Delta-isomerase 1			6	31.829	34.1	0.0827643	0.315625	0.055634	0.495974	-0.0722535	0.3791	15.7508	15.7218	15.7578	15.6162	15.8676	15.8111	15.8663	15.6326	15.6393	15.9455	15.8142	15.6701	15.7108	15.63	15.718	15.4987
OQV22078.1	putative General stress protein 69			8	37.038	29.3	0.0323126	0.650258	-0.106558	0.147766	-0.145417	0.0547368	16.6508	16.6092	16.5378	16.5182	16.7427	16.6265	16.5808	16.4952	16.4453	16.4602	16.5497	16.4345	16.5211	16.4772	16.4823	16.2537
OQV22081.1	Regulator of nonsense transcripts 1			3	112.19	2.6	-0.0177231	0.830166	0.0432415	0.602146	-0.00194299	0.981225	13.3036	13.2556	13.2374	13.1471	13.1774	13.1534	13.1158	13.4262	13.2905	13.4266	13.1859	13.2136	13.1435	13.169	13.2218	13.4015
OQV22087.1	Guanine nucleotide-binding protein alpha-1 subunit			1	41.712	4.7	0.181132	0.20085	-0.0647157	0.639612	-0.0958138	0.490056	11.3262	11.2915	11.8151	11.4621	11.6568	11.7659	11.5379	11.6588	11.5328	11.0374	11.4364	11.6294	11.2072	11.5669	11.5078	11.2297
OQV22091.1;OQV22093.1	Guanine nucleotide-binding protein G(q) subunit alpha			3	44.76	9.5	0.0900361	0.374102	0.0675852	0.502179	-0.0979789	0.334598	13.0818	13.226	12.9096	13.1681	13.2058	13.0301	13.246	13.2639	13.2629	13.0829	13.1722	13.1379	12.7145	13.1563	12.964	13.1588
OQV22094.1	putative Endothelial differentiation-related factor 1-like protein			7	92.714	8.5	-0.0233892	0.906851	0.389474	0.0660016	0.130673	0.516197	16.6158	16.778	16.397	16.5932	16.6452	16.7002	16.4889	16.4562	16.6923	17.8135	16.7344	16.7016	16.8067	16.8664	16.7559	16.4777
OQV22097.1	Casein kinase II subunit beta			2	29.365	8.1	-0.034624	0.666544	0.00172614	0.982807	0.0955405	0.243857	15.5286	15.3857	15.4964	15.2957	15.5996	15.2671	15.4011	15.3001	15.5188	15.376	15.4936	15.3248	15.5958	15.4918	15.4711	15.5299
OQV22099.1	putative Peptidyl-prolyl cis-trans isomerase FKBP8			12	52.888	35	-0.0590699	0.335008	-0.0686478	0.265106	-0.0099118	0.869513	17.1742	17.1848	17.0493	17.1626	17.0635	17.1639	17.0428	17.0644	17.1581	17.1541	16.9526	17.0314	17.1787	17.1237	17.1373	17.0915
OQV22100.1	hypothetical protein BV898_03945			4	14.965	35.2	-0.0112991	0.897788	0.130886	0.150812	0.0597535	0.500131	13.3863	13.5379	13.5424	13.5644	13.3679	13.5117	13.6135	13.4928	13.4757	13.8168	13.6862	13.5759	13.4327	13.545	13.766	13.5264
OQV22105.1	Mannose-6-phosphate isomerase			17	52.693	46.3	-0.00133787	0.986934	-0.131319	0.122814	0.00873629	0.914851	18.9991	19.0564	19.0289	19.1474	19.0127	19.0711	19.057	19.0857	19.0851	18.6321	18.9502	19.0392	19.0544	19.0444	19.0515	19.1164
OQV22110.1	putative Cytochrome b5			12	15.877	57.2	-0.0277857	0.812169	0.018909	0.871466	-0.20829	0.0897385	19.2451	19.3682	19.1894	19.3392	19.2574	19.3242	19.2466	19.2026	19.1305	19.7685	19.1592	19.1594	19.1498	19.1556	19.0703	18.933
OQV22112.1	hypothetical protein BV898_03957			1	12.423	11.5	0.0628976	0.777126	0.36609	0.113999	0.25466	0.261358	9.55946	9.73531	9.4604	9.65845	9.94049	9.81285	9.31948	9.59239	10.1692	10.5243	9.36247	9.82197	10.1989	10.014	9.85951	9.35984
OQV22113.1	3-oxoacyl-[acyl-carrier-protein] synthase, mitochondrial			2	45.43	7	0.0264076	0.796891	-0.137075	0.193817	0.0242955	0.812789	13.0976	12.7549	13.1481	12.9336	13.0404	13.0119	12.955	13.0326	12.946	12.5257	12.9576	12.9566	13.0826	12.9991	13.0513	12.8984
OQV22115.1	Reticulon-4-interacting protein 1, mitochondrial			16	55.407	39.6	0.0528263	0.403425	0.0714217	0.263157	0.0298103	0.634573	17.2127	17.136	17.162	17.1485	17.3113	17.1322	17.1515	17.2754	17.1744	17.1273	17.3219	17.3213	17.2099	17.1453	17.1811	17.2421
OQV22119.1	hypothetical protein BV898_03965			4	15.966	56.3	-0.0275426	0.842341	0.121683	0.385329	-0.0530179	0.702328	15.0727	15.2667	15.1003	15.2425	15.1841	15.2857	15.0914	15.0109	15.0345	15.8391	15.0832	15.2122	15.2466	15.0965	15.0601	15.0669
OQV22129.1	putative Protein rogdi			3	29.456	18.1	-0.0575276	0.591683	-0.0410715	0.701072	0.0230614	0.829057	13.3693	13.4517	13.5121	13.4256	13.3201	13.4458	13.4022	13.3605	13.5323	12.9783	13.548	13.5357	13.4368	13.3666	13.454	13.5936
OQV22131.1	Cleavage and polyadenylation specificity factor subunit 1			1	182.19	0.8	0.0734909	0.699866	-0.0507441	0.78983	0.249819	0.2014	10.0746	9.73783	9.61104	10.3942	10.0361	10.4211	9.8154	9.839	9.75957	9.47944	10.1423	10.2333	10.2925	10.2203	10.0512	10.2529
OQV22133.1	S-adenosyl-L-methionine-dependent tRNA 4-demethylwyosine synthase			5	85.829	10	0.0233313	0.744832	0.0607573	0.401496	0.00403604	0.955024	15.022	15.1501	15.1644	15.1115	15.0904	15.1884	15.1154	15.1472	15.141	14.9644	15.2775	15.3082	15.0694	15.1821	15.0991	15.1135
OQV22135.1	Ribosome maturation protein SBDS			6	28.306	23.8	0.0473692	0.425978	0.137927	0.0307367	0.157175	0.015876	15.672	15.5858	15.6237	15.734	15.7701	15.6305	15.6464	15.7579	15.7847	15.7018	15.7821	15.8987	15.798	15.7868	15.8414	15.8179
OQV22136.1	putative Mevalonate kinase			5	51.679	21.3	0.0272679	0.816307	0.000313848	0.997865	0.118421	0.320742	15.2503	15.571	15.5229	15.4768	15.2067	15.6056	15.5232	15.5947	15.3105	15.5676	15.3883	15.556	15.2621	15.6815	15.6133	15.7379
OQV22139.1	L-asparaginase			3	70.145	7.4	0.0880794	0.373312	0.0383995	0.694777	0.0965682	0.330304	12.0693	12.2315	12.1585	12.3408	12.0897	12.4445	12.237	12.3811	12.3207	12.1939	12.1908	12.2482	12.1433	12.1566	12.5313	12.3552
OQV22140.1	hypothetical protein BV898_03986			2	145.87	2.8	-0.157505	0.291221	0.153746	0.302468	-0.0713052	0.627644	10.4816	10.8273	10.5661	10.6682	10.5115	10.4524	10.5104	10.4389	10.8544	11.2772	10.6298	10.3969	10.6408	10.7537	10.4925	10.3709
OQV22141.1	Hydroxysteroid dehydrogenase-like protein 2			10	45.432	33.3	0.00812459	0.909713	-0.158904	0.03932	-0.0841938	0.250475	16.8848	16.8647	17.0252	16.8215	16.9353	16.7587	16.9975	16.9372	16.7321	16.612	16.8852	16.7313	16.8089	16.7683	16.8734	16.8088
OQV22142.1	putative Cob(I)yrinic acid a,c-diamide adenosyltransferase, mitochondrial			3	25.598	21.5	-0.0752403	0.517094	0.0743422	0.522039	-0.0060405	0.958226	12.995	13.2471	12.9843	12.9532	12.9804	12.9871	12.949	12.962	12.9477	13.4991	13.0103	13.0199	12.7863	13.1454	13.125	13.0987
OQV22144.1	Clathrin heavy chain 1			74	193.73	51.2	0.0388375	0.63869	-0.0624293	0.45304	-0.00339647	0.967125	20.0197	20.0616	20.1107	20.0846	20.0178	20.0945	20.1083	20.2114	20.0339	19.7317	20.1486	20.1127	19.9572	20.115	20.0922	20.0987
OQV22148.1	putative peptidyl-tRNA hydrolase PTRHD1			2	19.509	8	-0.126654	0.18314	-0.214508	0.0319327	0.0186292	0.840162	13.9244	13.8904	13.71	13.927	13.6197	13.8866	13.7064	13.7324	13.6903	13.8052	13.4809	13.6174	14.1098	13.7561	13.8176	13.8427
OQV22149.1	Conserved oligomeric Golgi complex subunit 2			4	77.485	8	0.0158994	0.852201	-0.0216208	0.800092	-0.128127	0.147298	13.6649	13.539	13.7918	13.5131	13.7429	13.6579	13.6405	13.5311	13.4554	13.8249	13.5744	13.5676	13.5447	13.4489	13.425	13.5777
OQV22154.1	28S ribosomal protein S29, mitochondrial			5	52.669	16.3	0.0418231	0.481443	-0.0277558	0.63879	-0.0204149	0.729465	15.5708	15.3877	15.6178	15.5105	15.5557	15.495	15.5838	15.6195	15.5083	15.4943	15.5341	15.439	15.5061	15.4349	15.5142	15.5499
OQV22157.1	hypothetical protein BV898_04003			2	19.795	17.5	-0.0342386	0.84349	0.120168	0.491556	-0.0838405	0.629898	10.2914	10.6889	10.4958	10.6609	10.5448	10.619	10.6148	10.2214	10.7261	10.4644	10.7118	10.7153	10.4064	10.7222	9.85098	10.822
OQV22158.1	hypothetical protein BV898_04004			1	20.181	6.2	-0.194107	0.317298	0.115192	0.548515	0.0580525	0.761319	10.0592	10.0342	10.5384	10.208	10.3362	10.1433	9.88959	9.69431	10.286	10.6842	10.456	9.87434	10.476	9.8268	10.394	10.3752
OQV22161.1	putative L-aspartate dehydrogenase			5	30.606	27.1	0.0100309	0.907072	-0.075476	0.385746	0.0999179	0.255279	14.2393	14.0525	14.1636	14.121	14.0173	14.1553	14.3243	14.1196	14.2484	13.8627	14.1193	14.044	14.1876	14.1844	14.3563	14.2478
OQV22162.1	hypothetical protein BV898_04008			8	17.597	50	-0.0751301	0.595723	0.0530289	0.707377	-0.163995	0.255035	19.0673	19.2264	18.9902	19.0622	19.0097	19.1546	19.0198	18.8615	18.9117	19.6759	19.0404	18.9302	18.989	19.0279	18.9672	18.7061
OQV22164.1	60S ribosomal protein L5			19	33.722	44.8	-0.0245866	0.845836	-0.338074	0.0157109	-0.105081	0.411068	19.8437	19.9073	19.8788	19.8093	19.7583	19.7744	19.8483	19.9598	19.7708	19.0012	19.7423	19.5724	19.7523	19.7661	19.7749	19.7255
OQV22165.1	putative N-alpha-acetyltransferase 40			1	24.783	7.1	-0.0631775	0.675841	0.0371122	0.805599	0.13057	0.391992	12.2226	12.5459	12.1146	12.2677	12.0151	12.6879	12.1944	12.0007	12.2219	12.5957	12.3031	12.1785	12.2265	12.6601	12.3817	12.4048
OQV22175.1	Catalase HPII			29	78.399	54.8	0.0135277	0.860325	0.00843052	0.912652	0.0801334	0.305656	18.8261	18.8764	18.9023	18.9039	18.9071	18.8791	18.8975	18.8791	18.8946	18.6266	19.029	18.9923	18.877	18.9661	19.0581	18.9282
OQV22176.1	Catalase HPII			25	82.679	45.3	0.00139603	0.980169	-0.0437712	0.440404	-0.00616822	0.912564	18.8327	18.9248	18.8314	18.868	18.8654	18.9698	18.8065	18.8208	18.7925	18.778	18.8203	18.891	18.8221	18.946	18.8162	18.8479
OQV22181.1	Cytochrome P450 2J2			2	58.26	5.6	-0.0113302	0.878939	-0.167527	0.0367399	-0.22891	0.00681777	12.6413	12.4015	12.6151	12.525	12.5588	12.4016	12.6343	12.543	12.4303	12.3331	12.4372	12.3122	12.4565	12.2527	12.2172	12.3408
OQV22185.1	Unconventional myosin-Ic			23	122.15	28.5	0.0627327	0.433557	-0.0619511	0.439192	-0.0461689	0.562533	17.2359	17.1828	17.251	17.2764	17.2236	17.2342	17.2894	17.45	17.2406	16.9395	17.2772	17.2412	17.1769	17.1281	17.1466	17.31
OQV22188.1	Proteasome subunit alpha type-3			8	27.729	38.7	0.0361053	0.673327	0.0105801	0.90141	0.0711355	0.410185	16.9039	16.8501	17.1081	16.8512	16.9264	16.9218	17.082	16.9275	16.9917	16.7124	17.0571	16.9946	16.8704	17.0374	17.0951	16.995
OQV22191.1	hypothetical protein BV898_04040			9	32.024	37.2	0.0363886	0.583833	0.0309876	0.640402	-0.00870384	0.895254	16.1473	16.1284	16.0058	16.1872	16.2955	16.1298	16.0321	16.1568	16.1576	16.1139	16.1184	16.2026	16.192	16.0805	16.0179	16.1434
OQV22193.1	putative Sphingomyelin phosphodiesterase 4			1	102.13	1.6	-0.149989	0.179246	0.0881798	0.420566	-0.0370267	0.73289	12.7755	12.9205	12.7153	12.8928	12.6356	12.6278	12.6914	12.7493	12.8401	12.9712	12.6358	13.2097	12.8817	12.5795	12.7443	12.9504
OQV22197.1	Protein FRG1			3	28.551	13.2	0.0103177	0.899044	0.219457	0.014957	0.05298	0.517623	14.7451	14.5565	14.6249	14.6903	14.6697	14.669	14.6796	14.6398	14.7686	15.1354	14.6915	14.8991	14.6813	14.6528	14.7275	14.7672
OQV22198.1	hypothetical protein BV898_04047			4	27.839	19	-0.0407144	0.675131	0.172996	0.0892328	0.0207517	0.830477	14.0705	14.2011	14.0097	14.0274	14.1015	14.1219	14.1045	13.8179	14.1125	14.5376	14.2159	14.1347	14.2027	14.1257	14.0227	14.0405
OQV22199.1	putative Acylglycerol kinase, mitochondrial			2	45.49	7.7	0.0241619	0.719965	-0.0101116	0.880527	0.011456	0.8648	14.0033	14.0122	13.8614	13.8409	13.9786	13.9575	14.0426	13.8357	13.9572	13.929	13.9103	13.8808	13.9754	14.0094	13.9872	13.7915
OQV22206.1	TATA element modulatory factor			9	116.27	10.7	-0.00930182	0.944178	0.215445	0.11975	-0.0246321	0.852974	15.7431	15.773	15.6423	15.7035	15.8744	15.749	15.6504	15.5508	15.6708	16.4621	15.8051	15.7857	15.7351	15.7386	15.6045	15.6852
OQV22207.1	Nitric oxide synthase-interacting protein			1	30.602	3.6	0.0856526	0.671812	-0.0805473	0.690224	-0.113852	0.574221	9.81936	9.55695	9.02928	9.65503	9.43155	9.50393	9.60473	9.86301	9.60256	8.77945	9.63175	9.72466	9.62977	9.17927	9.38035	9.41582
OQV22212.1;OQV22211.1	Trafficking protein particle complex subunit 4			2	25.164	12.6	0.0912735	0.346948	0.0603731	0.53043	-0.0644532	0.503413	11.1075	11.4832	11.4251	11.3824	11.2723	11.4464	11.4165	11.628	11.445	11.3562	11.3404	11.4981	11.1479	11.2017	11.4259	11.3648
OQV22216.1	Protein ABHD11			10	35.748	43.4	-0.0788012	0.111596	-0.15684	0.00422236	-0.124116	0.0176799	16.8401	16.9027	16.8922	16.89	16.7881	16.8163	16.8081	16.7974	16.7437	16.6364	16.749	16.7685	16.7427	16.7627	16.7505	16.7727
OQV22217.1	hypothetical protein BV898_03719			2	57.929	5.4	0.166444	0.359906	0.261208	0.158915	-0.0125516	0.944171	10.0854	10.2563	10.1448	10.4312	10.3821	10.1046	10.4856	10.6111	10.5666	10.5067	10.6954	10.1938	10.4143	9.57811	10.4182	10.4568
OQV22219.1	hypothetical protein BV898_03721			11	27.977	56.7	-0.109175	0.5166	0.151474	0.371272	-0.0811315	0.62872	17.5864	17.6968	17.4549	17.565	17.4999	17.6149	17.4086	17.343	17.4907	18.4265	17.499	17.4928	17.5509	17.5633	17.5509	17.3135
OQV22220.1	RAD50-interacting protein 1			4	85.343	7.7	0.0511377	0.51668	-0.0354807	0.651566	-0.0643092	0.416689	14.0127	14.0009	14.0486	13.9751	14.1608	14.0592	13.9626	14.0593	13.8574	13.7817	14.1477	14.1086	13.913	13.9467	13.9099	14.0106
OQV22223.1	Mitochondrial intermediate peptidase			2	79.227	3.6	0.040413	0.713271	-0.00130705	0.990496	-0.0584465	0.596026	11.9831	12.0219	11.8322	11.7211	12.0711	11.9972	11.8362	11.8154	12.1078	11.5443	11.958	11.9429	11.8852	11.7545	11.7605	11.9243
OQV22224.1	hypothetical protein BV898_03726			1	75.598	1.6	-0.0440713	0.590081	0.0333009	0.683331	0.119746	0.155337	14.072	14.1112	13.8719	14.0395	14.1762	13.9506	13.9154	13.8762	14.1149	14.1551	13.9871	13.9707	14.1508	14.0596	14.0829	14.2804
OQV22226.1	Tartrate-resistant acid phosphatase type 5			8	38.723	34	-0.0806276	0.431152	0.136294	0.191505	-0.000956397	0.992471	17.3081	17.262	17.3318	17.2705	17.2991	17.2079	17.2594	17.0834	17.2519	17.8183	17.3741	17.2733	17.3119	17.3326	17.3149	17.2092
OQV22227.1	hypothetical protein BV898_03729			2	33.796	8.1	0.0286324	0.758874	-0.154458	0.112248	-0.0365321	0.695606	14.7216	14.6978	14.8341	14.6636	14.7328	14.6227	14.8589	14.8172	14.6654	14.2785	14.7687	14.5867	14.6707	14.6826	14.6125	14.8051
OQV22229.1	Triosephosphate isomerase B			18	26.422	80.2	0.058033	0.352098	0.0336124	0.586289	0.0867648	0.171502	18.8117	18.7898	18.9575	18.8435	18.8778	18.8404	18.9739	18.9426	18.8735	18.8261	18.9557	18.8817	18.8118	18.9581	19.0097	18.97
OQV22233.1	hypothetical protein BV898_03735			2	24.445	11.5	0.012577	0.885403	0.0792539	0.370158	-0.189936	0.0426091	14.3681	14.4054	14.3887	14.1753	14.374	14.3251	14.3814	14.3073	14.2887	14.5422	14.5084	14.3153	14.3616	14.1799	14.047	13.9892
OQV22235.1	putative Serine/threonine-protein kinase Nek6			3	65.169	7.9	-0.0373422	0.755464	0.0913624	0.449733	0.0171913	0.885844	13.3629	13.7289	13.6979	13.6707	13.2657	13.5872	13.7702	13.688	13.612	13.7183	13.9144	13.5813	13.469	13.7121	13.7977	13.5505
OQV22236.1	hypothetical protein BV898_03738			9	47.312	26.3	-0.0325645	0.749513	-0.0405254	0.691397	-0.040471	0.691788	16.1317	16.2098	16.4054	16.1705	16.1247	16.156	16.46	16.0464	16.2322	15.9633	16.3929	16.1669	16.1388	16.1942	16.2839	16.1386
OQV22240.1	putative 60S ribosomal protein L14			8	19.978	32.8	0.00615447	0.956768	-0.288126	0.0207804	-0.163025	0.164734	17.401	17.5097	17.3587	17.3406	17.245	17.3734	17.4448	17.5714	17.2264	16.7154	17.3495	17.1662	17.1202	17.3166	17.2932	17.2279
OQV22241.1	Sec1 family domain-containing protein 1			8	72.568	18.4	0.0522708	0.57894	-0.0329386	0.725743	0.0499713	0.595587	15.9119	15.843	15.8833	15.8789	16.0134	15.8974	15.9469	15.8685	16.0104	15.472	15.9586	15.9444	15.9468	15.9542	15.9079	15.9082
OQV22246.1	Pyrroline-5-carboxylate reductase 1, mitochondrial			5	29.335	21.1	-0.0622213	0.332078	-0.098721	0.132528	-0.0965288	0.140705	15.745	15.6992	15.8696	15.6191	15.6913	15.7485	15.6796	15.5647	15.5829	15.6688	15.7031	15.5832	15.6578	15.6155	15.6696	15.604
OQV22248.1	Glutamyl-tRNA(Gln) amidotransferase subunit A, mitochondrial			3	43.812	9.2	-0.0760138	0.45876	-0.167774	0.113841	-0.0239044	0.814243	14.3603	14.3049	14.4241	14.2604	14.2821	14.2335	14.2039	14.3262	14.3862	13.7792	14.2107	14.3025	14.2814	14.2585	14.3376	14.3766
OQV22249.1	LIM and senescent cell antigen-like-containing domain protein 1			11	44.143	34	0.0557589	0.663871	-0.18683	0.158029	0.122345	0.346073	15.619	15.5404	15.8292	15.7245	15.5016	15.629	15.9051	15.9004	15.7818	15.2057	15.4958	15.4824	15.5848	15.7642	15.8476	16.0059
OQV22251.1	Protein VPRBP			7	174.49	4.7	-0.0105952	0.897783	-0.14179	0.100651	0.0725394	0.385101	14.7208	14.5908	14.6206	14.539	14.659	14.7122	14.5691	14.4887	14.7372	14.4532	14.3793	14.3346	14.6992	14.6543	14.7242	14.6839
OQV22254.1	putative rRNA methyltransferase 3, mitochondrial			2	63.957	2.8	-0.0474483	0.737851	0.0416858	0.768621	0.0845116	0.552704	11.2502	10.8913	11.0426	11.0468	10.7623	11.0189	11.144	11.1159	11.3714	10.8634	11.1137	11.0491	10.9875	11.3343	10.8191	11.4281
OQV22255.1	putative Thiamin pyrophosphokinase 1			3	29.109	15	0.083899	0.628761	-0.223565	0.208087	0.158395	0.366138	13.4102	13.0731	13.3786	13.1081	13.0123	13.0671	13.7589	13.4672	13.1875	13.2495	12.8154	12.8232	13.7407	13.4314	13.2919	13.1395
OQV22256.1	Peptidyl-prolyl cis-trans isomerase-like 2			3	60.327	5.6	0.0341271	0.672991	0.199412	0.0236721	-0.0183735	0.819872	14.4569	14.2009	14.3237	14.3822	14.4944	14.2103	14.3456	14.4498	14.5491	14.7048	14.5054	14.4019	14.3998	14.2938	14.2874	14.3091
OQV22258.1	putative Calmodulin			2	27.175	9.4	-0.0511733	0.700031	0.0597933	0.65288	-0.0112342	0.932433	14.1884	14.0804	13.9394	14.06	14.0489	14.1133	13.9737	13.9276	14.1353	14.6345	13.9028	13.8348	14.1353	14.0743	14.0644	13.9493
OQV22262.1	eIF-2-alpha kinase activator GCN1			15	123.82	16.4	-0.009401	0.908002	-0.188122	0.0326362	0.0114384	0.888196	15.708	15.6246	15.8193	15.7375	15.5938	15.7032	15.7647	15.7901	15.6139	15.3162	15.6402	15.5665	15.5891	15.7273	15.8335	15.7852
OQV22263.1	eIF-2-alpha kinase activator GCN1			32	201.64	19	0.0293731	0.566398	0.00532703	0.916736	0.00624919	0.902395	17.9277	17.8613	17.9473	17.901	17.9427	17.8797	17.9354	17.9969	17.8867	17.8569	17.9736	17.9414	17.8779	17.884	17.9517	17.9486
OQV22265.1	Nucleoside diphosphate-linked moiety X motif 19			3	39.611	13.6	0.0939013	0.204433	-0.0628653	0.388504	0.134055	0.0775839	13.5119	13.3765	13.4363	13.4684	13.5418	13.6561	13.456	13.5149	13.4426	13.1808	13.4655	13.4528	13.4916	13.5846	13.6056	13.6475
OQV22267.1	hypothetical protein BV898_03770			3	31.829	16.4	-0.103674	0.450562	0.061948	0.650103	-0.121098	0.379812	14.669	14.6294	14.4802	14.5621	14.6227	14.4358	14.4389	14.4288	14.3525	15.2054	14.4772	14.5536	14.5106	14.3914	14.476	14.4785
OQV22269.1	Ras-related protein Rab-35			8	23.106	40.8	0.0514307	0.547435	-0.00621605	0.941684	0.0880446	0.308632	16.5645	16.5853	16.6077	16.6091	16.5832	16.6058	16.6122	16.7711	16.6409	16.2928	16.7802	16.6276	16.6113	16.695	16.7321	16.6802
OQV22270.1	hypothetical protein BV898_03773			5	30.52	25.2	-0.177059	0.452918	0.140279	0.550673	0.00263927	0.990988	15.6687	15.7738	15.3506	15.2989	15.4755	15.4638	15.192	15.2524	15.3835	16.5348	15.547	15.1878	15.768	15.6974	15.5062	15.131
OQV22278.1	putative OCIA domain-containing protein 1			12	35.861	36.4	-0.00645015	0.908915	-0.0231085	0.682679	0.0669248	0.245916	17.4256	17.4595	17.5228	17.481	17.4041	17.4367	17.5408	17.4816	17.4065	17.5189	17.511	17.3602	17.5371	17.4885	17.6065	17.5246
OQV22282.1;OQV22283.1	Protein lap4			27	255.47	17.8	-0.0277336	0.68322	0.000869896	0.989759	0.0321262	0.636747	17.722	17.6961	17.5706	17.7446	17.7561	17.7237	17.5587	17.5838	17.7608	17.6169	17.6233	17.7358	17.8151	17.6686	17.6389	17.7391
OQV22285.1	AarF domain-containing protein kinase 4, partial			8	48.2	24.3	0.0622404	0.283828	-0.0562016	0.331454	-0.00520292	0.927212	16.2718	16.2476	16.3363	16.3345	16.3842	16.2516	16.3922	16.4111	16.2984	16.1651	16.2044	16.2974	16.2544	16.3234	16.2451	16.3465
OQV22288.1;OQV22287.1;OQV22286.1	hypothetical protein BV898_03788, partial			7	27.479	38.4	-0.0677958	0.716844	0.178207	0.346625	-0.0133019	0.943149	18.5481	18.6841	18.3103	18.5036	18.4903	18.609	18.333	18.3426	18.4713	19.4393	18.4047	18.4436	18.5792	18.6779	18.4687	18.2671
OQV22289.1	U2 snRNP-associated SURP motif-containing protein			3	99.477	6.5	-0.0284644	0.796222	0.170907	0.135189	-0.0538676	0.626051	12.5039	12.3543	12.4506	12.4203	12.6624	12.4047	12.3464	12.2016	12.7141	12.4348	12.6201	12.6436	12.5933	12.5296	12.1631	12.2275
OQV22290.1	putative Citron Rho-interacting kinase			1	201.34	0.4	-0.00286626	0.981464	0.00325885	0.978926	0.109424	0.381315	11.1201	10.9937	11.0892	11.1425	11.2091	11.1326	10.9118	11.0806	10.9335	11.5436	10.8848	10.9968	11.3841	11.0728	11.1575	11.1688
OQV22292.1	putative Bicaudal D-related protein-like protein			2	70.152	3.3	-0.0235185	0.891543	0.253323	0.155817	-0.0759851	0.660491	12.3429	12.5305	12.3902	12.4569	12.3854	12.3982	12.5461	12.2968	12.3653	13.4207	12.5624	12.3855	12.2506	12.3399	12.4426	12.3836
OQV22293.1	Tubulin alpha chain			13	49.909	38.1	0.0219786	0.783466	-0.0415184	0.604859	-0.0342855	0.668724	18.4086	18.4779	18.406	18.5964	18.4893	18.4794	18.4494	18.5587	18.3015	18.2618	18.5549	18.6047	18.3863	18.4091	18.4183	18.5381
OQV22294.1	Tubulin alpha-1C chain			23	50.23	61.9	0.0111576	0.873711	-0.102437	0.158266	-0.00220894	0.974886	19.522	19.6031	19.5821	19.6724	19.4985	19.6403	19.6537	19.6317	19.5168	19.2914	19.5511	19.6105	19.5457	19.58	19.5861	19.6589
OQV22298.1	putative Survival of motor neuron-related-splicing factor 30			2	29.175	6.4	-0.0825673	0.514949	-0.217788	0.0987979	0.120378	0.346265	13.7654	13.8734	13.5864	13.8233	13.7624	13.5056	13.6814	13.7688	13.7587	13.1032	13.7353	13.58	13.9715	13.7897	13.7707	13.998
OQV22308.1	Alpha-amylase 1			6	58.522	27.2	-0.0292443	0.646281	-0.032074	0.614979	-0.128155	0.0578761	14.3582	14.3607	14.4754	14.4376	14.2894	14.4156	14.4035	14.4064	14.4169	14.4088	14.3894	14.2885	14.1833	14.4092	14.3275	14.1992
OQV22309.1	Alpha-amylase 2B			3	57.275	10.1	0.0845749	0.595387	-0.0424977	0.788855	0.0146825	0.926205	13.3783	13.5858	13.7398	13.1855	13.5536	13.5831	13.8689	13.222	13.499	13.1217	13.7913	13.3073	13.4876	13.6113	13.5479	13.3012
OQV22321.1	putative Ras association domain-containing protein 1			1	45.133	5.1	0.00535311	0.966803	-0.12778	0.32836	0.0772163	0.550692	13.2723	13.3463	13.383	13.3984	13.1586	13.3823	13.4166	13.464	13.4019	12.7229	13.3353	13.4288	13.3497	13.3899	13.391	13.5783
OQV22322.1	Retinol dehydrogenase 10-B			2	36.348	7.6	0.0469808	0.638593	-0.151699	0.142366	0.006557	0.947544	13.7357	13.6135	13.7943	13.4359	13.6826	13.5457	13.6652	13.8737	13.6081	13.2779	13.5445	13.5419	13.6468	13.4813	13.731	13.7464
OQV22324.1	putative Cysteine-rich secretory protein 2			1	34.186	6.7	-0.0357706	0.750761	-0.051577	0.647561	-0.149727	0.195599	12.4833	12.8713	12.7559	12.8499	12.5338	12.9016	12.7169	12.6651	12.497	12.9633	12.6666	12.6272	12.4754	12.5743	12.7425	12.5692
OQV22326.1	Acetyl-CoA acetyltransferase, cytosolic			7	43.095	20.6	0.0649344	0.486958	-0.0485542	0.601901	0.0347092	0.708585	15.7183	15.6896	15.8544	15.5723	15.8467	15.7261	15.8883	15.6332	15.7685	15.3942	15.8252	15.6526	15.7994	15.7063	15.7814	15.6864
OQV22328.1	putative 60S ribosomal protein L23a			10	22.52	42.5	-0.0167004	0.894308	-0.286559	0.0348122	-0.139272	0.277399	18.9204	18.8485	18.9387	18.8339	18.9245	18.7459	18.9031	18.9013	18.8145	18.0793	18.8121	18.6895	18.767	18.6785	18.8261	18.713
OQV22329.1	putative 28S ribosomal protein S23, mitochondrial			5	18.955	42.2	0.0185788	0.795917	0.0658444	0.365491	-0.0350398	0.626694	15.8815	15.9858	15.9243	15.892	15.8974	15.9843	16.0457	15.8305	15.9615	16.1035	16.0426	15.8393	15.9304	15.9501	15.9161	15.7468
OQV22331.1	putative NADH dehydrogenase [ubiquinone] 1 beta subcomplex subunit 9			6	20.66	38.2	-0.0160995	0.904952	-0.220203	0.117303	-0.034997	0.795376	16.7184	16.4983	16.4859	16.6039	16.6794	16.3734	16.5648	16.6246	16.5801	15.8447	16.506	16.4948	16.6993	16.4662	16.4502	16.5508
OQV22337.1	hypothetical protein BV898_03835			2	30.658	6	-0.138513	0.221406	-0.285631	0.0188187	-0.0402777	0.715887	15.765	15.4859	15.5875	15.6082	15.3459	15.4788	15.5331	15.5349	15.6923	15.2126	15.1623	15.237	15.753	15.5128	15.4197	15.6
OQV22338.1	putative Protein TFG			9	54.856	29.9	-0.0140757	0.880788	0.146386	0.133335	-0.0497755	0.597477	17.2452	17.4373	17.2236	17.3384	17.3201	17.3666	17.3475	17.154	17.3657	17.7836	17.3292	17.3516	17.3288	17.246	17.2191	17.2515
OQV22341.1;OQV22340.1;OQV22339.1	putative Rho guanine nucleotide exchange factor 18			2	178	0.9	-0.0172912	0.864967	-0.0407089	0.689543	-0.0710142	0.488266	13.9716	14.0943	13.9099	13.8642	14.0774	14.011	13.9952	13.6873	13.9771	13.7161	13.9868	13.9972	14.0301	14.0145	13.7994	13.712
OQV22345.1	putative Polycomb protein PHO			1	49.808	1.8	0.0957763	0.421415	-0.0356706	0.762446	0.18665	0.127931	11.8013	11.739	11.9657	11.5562	12.0364	11.7736	11.9382	11.6971	11.8565	11.3694	11.8572	11.8364	11.9733	12.0528	11.9484	11.8341
OQV22346.1	hypothetical protein BV898_03843			1	32.117	3.4	-0.00897478	0.93581	-0.133554	0.241654	0.0355123	0.750359	16.0738	16.3841	16.3135	16.2549	15.9863	16.2864	16.3167	16.4011	16.1455	15.9336	16.2987	16.1143	16.0526	16.4463	16.4019	16.2676
OQV22347.1	hypothetical protein BV898_03844			2	32.355	14.9	0.120348	0.312557	0.168252	0.164579	0.000247204	0.998316	12.2007	12.3263	12.3584	12.2569	12.1185	12.5235	12.4275	12.5542	12.3846	12.6707	12.5023	12.2577	12.0214	12.4948	12.379	12.248
OQV22348.1	putative Tetraspanin-9			4	31.152	11.2	0.109049	0.279697	0.0365169	0.712552	0.111436	0.269716	15.9988	16.0599	16.0682	16.0483	16.1218	16.1408	16.1349	16.2138	16.1163	15.8012	16.2312	16.1726	15.8937	16.3388	16.2688	16.1197
OQV22351.1	Elongation factor 1-alpha			37	50.896	77.5	0.013657	0.900955	-0.158442	0.162486	0.00221784	0.983871	22.0027	22.0502	22.0902	21.9982	21.9479	22.0328	22.1341	22.0812	22.0559	21.4498	22.0779	21.924	21.9555	22.0875	22.1235	21.9837
OQV22352.1	putative Small nuclear ribonucleoprotein G			3	16.071	22.6	0.107373	0.383403	0.0176196	0.884833	-0.175913	0.161833	13.7244	13.2923	13.4207	13.422	13.8306	13.3461	13.3934	13.7189	13.3345	13.4189	13.5026	13.674	13.3815	13.1266	13.257	13.3908
OQV22353.1	hypothetical protein BV898_03850			1	11.958	10.3	0.0866819	0.701853	-0.360104	0.125675	0.078042	0.730226	10.1172	10.0065	10.3578	10.538	10.4338	10.4532	10.1171	10.3622	10.7389	9.63995	9.43101	9.76926	10.4648	10.33	9.97964	10.5572
OQV22358.1	Calcium/calmodulin-dependent protein kinase kinase 2			1	54.906	3.4	-0.0269156	0.858057	0.0752351	0.61842	-0.213306	0.169729	11.5411	11.6914	11.8947	11.5511	11.7814	11.6739	11.5981	11.5173	11.6056	12.162	11.9157	11.2959	11.4583	11.4214	11.2913	11.6542
OQV22361.1;OQV22360.1	Breast carcinoma-amplified sequence 3			7	95.518	11.1	-0.0461706	0.415213	-0.0530757	0.350669	-0.0527469	0.353575	14.9969	14.9365	14.9093	14.9673	14.9228	14.9024	14.8764	14.9237	14.9161	14.8234	14.9858	14.8725	15.0108	14.9082	14.8233	14.8569
OQV22363.1	putative Queuine tRNA-ribosyltransferase subunit qtrtd1			1	48.094	3	0.0664543	0.379291	0.093607	0.221269	0.0815661	0.283632	13.7339	13.7054	13.7217	13.6175	13.9473	13.6642	13.7226	13.7102	13.7945	13.6119	13.8241	13.9225	13.8251	13.7842	13.7369	13.7586
OQV22369.1	putative Cellular retinoic acid-binding protein 1			11	15.098	79.1	-0.0347569	0.707305	0.0859874	0.358683	0.0252146	0.785083	18.0799	18.1302	18.0991	18.0445	18.0315	18.1576	18.1176	17.9079	18.1108	18.4886	18.0983	17.9998	18.1955	18.077	18.1601	18.0219
OQV22370.1	3-hydroxyisobutyryl-CoA hydrolase, mitochondrial			5	43.267	19.7	0.0276101	0.670105	0.0445955	0.493522	0.0754832	0.253251	15.5377	15.5486	15.7301	15.5121	15.5642	15.6561	15.6144	15.6044	15.5365	15.6869	15.7067	15.5768	15.5847	15.7021	15.735	15.6088
OQV22380.1	Importin-11			2	99.173	2.6	0.0582226	0.462289	-0.130413	0.111619	0.0472728	0.549379	13.755	13.8382	13.8716	13.7513	13.8333	13.8776	13.8072	13.9309	13.7619	13.4083	13.7303	13.794	13.7747	13.883	13.9246	13.8229
OQV22382.1	Transcriptional repressor protein YY1			1	59.813	3.5	-0.0936786	0.394389	-0.0193588	0.85865	-0.15605	0.164644	12.0595	12.2799	12.3162	12.0311	12.2967	11.9124	12.0624	12.0405	11.9905	12.3479	11.9295	12.3413	12.0193	12.0481	11.978	12.0171
OQV22383.1	7-methylguanosine phosphate-specific 5-nucleotidase			4	45.031	10.5	0.0982779	0.390844	-0.209804	0.0786417	-0.078435	0.491505	16.1684	16.1644	16.2195	16.2691	16.3537	16.2163	16.2708	16.3736	16.0414	15.5556	16.2208	16.1644	16.1383	16.045	16.0739	16.2504
OQV22386.1	hypothetical protein BV898_03563			3	15.055	28.5	-0.0832421	0.345643	0.0235815	0.786466	-0.0540662	0.536666	12.5105	12.7495	12.5416	12.8002	12.3935	12.6751	12.7202	12.48	12.7247	12.5658	12.7564	12.6492	12.5103	12.6571	12.6167	12.6015
OQV22388.1	Nucleolar GTP-binding protein 2			1	74.931	2.1	0.336894	0.0261835	0.132099	0.349192	0.257333	0.0792039	11.3623	11.2157	11.3934	11.41	11.8854	11.445	11.4707	11.928	11.6831	11.1684	11.6503	11.4081	11.6233	11.7081	11.3201	11.7594
OQV22390.1	General vesicular transport factor p115			8	102.3	14.9	-0.0339093	0.566239	0.0499897	0.400801	-0.0980412	0.110434	15.9537	15.9255	15.8785	15.9227	15.9369	15.9294	15.8356	15.843	15.934	16.0973	15.9107	15.9384	15.7759	15.8871	15.88	15.7452
OQV22391.1	GTP-binding protein SAR1			10	21.832	65.8	-0.0119763	0.816582	-0.159147	0.00672631	-0.0662442	0.211213	18.3856	18.3966	18.442	18.4132	18.357	18.3728	18.4258	18.434	18.2701	18.1402	18.3162	18.2743	18.3678	18.3375	18.3621	18.3049
OQV22394.1	putative Signal recognition particle 14 kDa protein			3	16.597	20.8	-0.119789	0.174975	-0.184111	0.0448076	-0.130844	0.140722	14.2689	14.2749	14.2304	14.3031	14.2961	14.027	14.0775	14.1974	14.1899	13.803	14.1334	14.2144	14.1991	14.1266	14.0865	14.1417
OQV22395.1	putative Eukaryotic translation initiation factor 4E-binding protein 1			2	12.938	20.8	-0.0201469	0.847805	0.0679468	0.520138	-0.0591285	0.575062	14.8309	14.889	14.8071	14.9536	14.8537	14.8933	14.9304	14.7226	14.7413	15.3486	14.8257	14.8367	14.8434	14.8331	14.7743	14.7933
OQV22397.1	hypothetical protein BV898_03573			11	49.398	23.9	0.162437	0.637081	0.14502	0.673376	0.280946	0.417951	15.0477	15.1319	15.7466	16.0142	15.311	15.3976	15.9326	15.9489	15.0635	15.169	15.9831	16.305	15.1844	15.2344	16.4477	16.1977
OQV22398.1	NFU1 iron-sulfur cluster scaffold-like protein, mitochondrial			5	29.69	24.4	0.0071249	0.938723	0.117679	0.21607	-0.0870624	0.354527	14.5248	14.4855	14.4618	14.4799	14.5843	14.5291	14.4801	14.3871	14.449	14.9637	14.5064	14.5037	14.4434	14.363	14.3824	14.4149
OQV22399.1	putative ATP-dependent DNA helicase HFM1			2	199.56	1.5	0.108401	0.340722	-0.0290312	0.79576	-0.168877	0.14602	12.7198	13.0076	12.9574	12.8304	12.8664	12.9694	13.0733	13.0398	12.7201	12.6567	13.0596	12.9627	12.4321	12.8329	12.6746	12.9001
OQV22400.1	Fumarylacetoacetase			13	47.776	43.1	0.0239712	0.801981	-0.108595	0.265492	-0.108673	0.265163	17.2114	17.0504	17.1293	17.1518	17.2477	17.1013	17.1175	17.1722	17.1865	16.6749	17.1432	17.1038	17.1377	17.0179	17.0131	16.9394
OQV22401.1	Dipeptidyl peptidase 2			8	54.651	23.1	0.0702858	0.317828	0.200561	0.00989743	0.138372	0.0598922	16.0779	16.1655	16.0137	16.0747	16.1486	16.2403	16.1181	16.1059	16.1482	16.4759	16.2138	16.2961	16.1605	16.2448	16.2282	16.2518
OQV22403.1	putative Histone deacetylase complex subunit SAP18			5	24.287	37.9	0.0230168	0.802837	0.175079	0.072172	0.0862064	0.356192	14.5178	14.513	14.5397	14.7668	14.5781	14.5717	14.6116	14.6681	14.5032	15.0165	14.7031	14.8149	14.6667	14.62	14.6527	14.7427
OQV22404.1	ORM1-like protein 3			1	19.902	10.5	0.324018	0.0633699	0.283551	0.0997898	0.227497	0.179747	10.615	10.9763	11.5324	11.1565	11.36	11.4741	11.2753	11.4669	11.0876	11.1562	11.6704	11.5002	11.1401	11.4391	11.3179	11.2931
OQV22405.1	EF-hand domain-containing protein D2, partial			5	40.486	15.3	0.0234875	0.856676	0.345422	0.0162894	0.355466	0.0139019	15.3257	15.2267	15.1285	15.3319	15.4201	15.2657	15.1445	15.2765	15.349	16.0554	15.3527	15.6374	15.4872	15.5447	15.7669	15.6358
OQV22407.1;OQV22406.1	Titin			43	126.62	59	-0.0195915	0.843074	-0.0985445	0.326974	0.0523241	0.598486	20.0247	20.0969	19.9809	20.1123	20.0525	20.1141	19.9651	20.0047	20.0307	19.5647	20.0808	20.1443	20.0818	20.1271	20.12	20.0952
OQV22411.1	Guanine nucleotide-binding protein subunit beta-5			4	39.847	13.3	0.0345887	0.760932	0.0524085	0.645461	-0.0747386	0.513304	14.758	15.0019	14.7144	14.6857	14.7945	14.8949	14.7667	14.8423	14.73	15.2619	14.6293	14.7485	14.6847	14.7571	14.6455	14.7737
OQV22413.1	hypothetical protein BV898_03587			17	48.366	36.7	-0.0351934	0.784207	0.148151	0.258743	-0.047244	0.713444	19.2925	19.3333	19.1686	19.3587	19.3299	19.3291	19.1463	19.2069	19.2214	19.9634	19.223	19.3378	19.2453	19.299	19.2032	19.2166
OQV22415.1	SUMO-activating enzyme subunit 2			5	69.612	9.9	-0.0130204	0.904663	0.0668202	0.541245	-0.0258013	0.812522	15.9649	16.1078	16.2992	15.972	16.0758	16.0445	16.2043	15.9673	15.8935	16.2986	16.2776	16.1415	15.8535	16.0779	16.2697	16.0395
OQV22418.1	putative La-related protein			14	108.9	15.7	-0.0291127	0.602827	0.0492028	0.383154	-0.0751091	0.190325	16.1131	16.2548	16.1684	16.206	16.1882	16.2151	16.1803	16.0423	16.1565	16.2843	16.238	16.2603	16.1356	16.1113	16.0951	16.0999
OQV22423.1	hypothetical protein BV898_03595			2	10.843	15	-0.0698886	0.664268	0.208881	0.205455	0.0852179	0.597214	13.6347	13.6888	13.2271	13.6577	13.5431	13.6295	13.3912	13.365	13.4808	14.3459	13.6762	13.541	13.711	13.751	13.5731	13.5141
OQV22424.1	Transaldolase			15	36.233	45.8	0.00368326	0.959105	-0.0115707	0.872078	-0.000415756	0.995382	18.7119	18.7488	18.8527	18.662	18.6639	18.7404	18.8033	18.7825	18.7237	18.6831	18.8677	18.6546	18.6464	18.8082	18.8766	18.6425
OQV22425.1	Tubulin beta-4 chain			1	49.787	4.1	0.159078	0.241668	0.222713	0.108429	0.150694	0.266268	11.7545	11.2719	11.6873	11.5807	11.8727	11.5814	11.7704	11.7063	11.7493	12.2149	11.5619	11.6592	11.6551	11.6672	11.8769	11.6981
OQV22426.1	Dipeptidyl peptidase 3			38	88.873	64.2	-0.0146492	0.751982	-0.0695302	0.147241	-0.031553	0.498685	20.0221	20.0522	20.0435	20.0316	19.9774	20.0811	20.0378	19.9947	19.9876	19.9787	19.9506	19.9545	20.0122	20.0202	20.0301	19.9608
OQV22427.1	hypothetical protein BV898_03599			5	11.913	30.8	-0.0800564	0.75383	0.221986	0.389732	-0.0510807	0.841255	18.0623	18.3161	17.767	17.9465	17.7579	18.2755	17.883	17.8552	18.0745	19.2127	17.9679	17.7247	18.1987	18.1763	17.8949	17.6177
OQV22428.1	putative 60S ribosomal protein L44			2	12.557	8.5	0.0710822	0.57025	-0.288335	0.0324805	-0.224554	0.086496	15.1014	15.0538	14.8611	15.0998	15.077	15.0414	14.9322	15.3497	14.8918	14.293	14.8884	14.8894	14.776	14.8061	14.7963	14.8394
OQV22429.1	hypothetical protein BV898_03601			7	21.357	45	-0.0450083	0.443197	-0.168006	0.0100688	-0.094119	0.120229	17.2332	17.2085	17.2295	17.0908	17.1687	17.1059	17.1864	17.1211	16.9904	17.0001	17.1485	16.951	17.1002	17.1235	17.1327	17.0292
OQV22432.1;OQV22433.1	Tubby protein-like protein			1	54.37	2.4	0.0709023	0.468015	-0.144434	0.149992	0.139341	0.163912	12.4419	12.485	12.7401	12.3045	12.6147	12.5386	12.5633	12.5386	12.3972	12.2081	12.3976	12.3909	12.728	12.5391	12.4364	12.8255
OQV22436.1	GDP-L-fucose synthase			9	36.586	29.9	0.0305311	0.79841	-0.0853903	0.478306	0.0383354	0.748599	16.9773	16.9332	17.1347	16.9806	17.0306	16.9889	17.1046	17.0237	17.0373	16.4331	17.1698	17.0439	16.9869	17.0566	17.104	17.0316
OQV22441.1	putative E3 ubiquitin-protein ligase HERC4			4	119.52	4.4	0.0522304	0.413533	-0.0477446	0.453953	0.0680339	0.290533	15.1577	15.272	15.3161	15.1808	15.2385	15.3193	15.2514	15.3262	15.1315	15.3597	15.1135	15.1309	15.28	15.3079	15.298	15.3128
OQV22445.1;OQV22444.1	hypothetical protein BV898_03617			5	107.48	8.3	0.0191905	0.798928	0.0340211	0.652323	0.0161362	0.830344	16.1233	16.2201	16.0132	16.1889	16.3541	16.1122	16.071	16.0852	16.0479	16.2297	16.1791	16.225	16.2233	16.188	16.132	16.067
OQV22448.1	T-complex protein 11-like protein 1			5	58.29	13.8	-0.0321112	0.647435	-0.0798065	0.264154	-0.0380559	0.588354	14.2244	14.1721	14.2392	14.2056	14.0882	14.1959	14.3265	14.1023	14.0711	14.292	14.1417	14.0173	14.1064	14.2431	14.1918	14.1477
OQV22449.1	Toll-interacting protein			8	35.453	35	-0.0349037	0.7247	0.134447	0.186991	0.0146454	0.882319	16.0085	16.0763	15.911	16.0302	15.9897	16.049	15.9634	15.8842	15.989	16.5228	16.0316	16.0203	16.1036	15.9615	16.0203	15.9992
OQV22451.1	Feline leukemia virus subgroup C receptor-related protein 1			3	65.684	7.3	-0.0390704	0.489385	-0.111343	0.0615289	-0.00881845	0.875059	14.8038	14.6972	14.7376	14.7026	14.6369	14.7111	14.7289	14.708	14.72	14.6223	14.5056	14.6478	14.7699	14.7087	14.7429	14.6843
OQV22454.1	RING finger protein 113A			1	39.052	2.9	-0.0214321	0.792583	0.188202	0.0327088	0.0389995	0.633211	13.6559	13.6041	13.445	13.7118	13.6107	13.4715	13.5391	13.7099	13.9874	13.7358	13.7276	13.7188	13.7371	13.5908	13.5581	13.6869
OQV22455.1	CCAAT/enhancer-binding protein zeta			2	76.371	4.3	-0.0461045	0.564985	-0.0587422	0.464985	-0.118384	0.151449	12.495	12.5721	12.6324	12.4845	12.2977	12.5775	12.6778	12.4467	12.4183	12.4784	12.5193	12.533	12.4703	12.3188	12.3756	12.5457
OQV22456.1	putative small nuclear ribonucleoprotein E			2	25.54	10	0.0829507	0.71326	-0.0357393	0.873965	0.648781	0.0102863	13.9652	14.2926	14.3935	14.5429	13.9623	14.2892	14.4632	14.8114	14.0833	14.4375	14.2029	14.3276	14.3276	15.5746	15.0696	14.8175
OQV22469.1	Nucleobindin-2			17	50.827	42.4	-0.121838	0.410321	0.0438405	0.764758	-0.0262123	0.857867	17.3952	17.557	17.3443	17.4256	17.1206	17.5296	17.3483	17.2363	17.4352	18.0302	17.2308	17.2013	17.4888	17.4259	17.3851	17.3174
OQV22472.1	putative Fructose-2,6-bisphosphatase TIGAR			2	33.797	6.9	0.0953971	0.607856	-0.158886	0.396425	-0.0267883	0.884958	14.6392	14.043	14.3834	14.4096	14.7643	14.2281	14.4431	14.4213	14.5481	13.5522	14.3726	14.3667	14.473	14.2786	14.2782	14.3383
OQV22478.1	Zinc finger protein ZPR1			14	47.442	43.6	0.00011169	0.999008	0.176958	0.0633865	0.0429185	0.634039	16.7598	16.7859	16.6875	16.8042	16.7946	16.8418	16.693	16.7083	16.8029	17.2812	16.8053	16.8557	16.8104	16.7839	16.8271	16.7876
OQV22480.1	putative Loss			2	25.724	10.4	-0.0850321	0.43825	-0.211191	0.0664899	-0.087188	0.426965	13.5564	13.3333	13.5617	13.3364	13.5314	13.3471	13.3801	13.1889	13.4896	12.9461	13.2693	13.238	13.4805	13.352	13.3861	13.2204
OQV22482.1	FAS-associated factor 1			16	62.775	41.1	-0.013223	0.792198	0.0330157	0.513227	-0.00392552	0.937592	16.748	16.744	16.7345	16.765	16.8157	16.7362	16.6905	16.6962	16.8149	16.7785	16.7289	16.8013	16.6948	16.8103	16.7385	16.7322
OQV22483.1	putative Valacyclovir hydrolase			1	30.206	3.7	-0.0330883	0.91425	0.115693	0.707161	-0.319399	0.307113	15.4141	14.4346	14.7885	15.1534	15.569	14.4071	14.44	15.242	14.8808	15.7899	14.6577	14.9248	15.0956	14.3126	14.3592	14.7455
OQV22485.1	Carnitine O-palmitoyltransferase 1, liver isoform			23	88.614	33.4	-0.0246766	0.821676	-0.277428	0.02086	0.0180896	0.868714	18.5606	18.4955	18.7078	18.5804	18.358	18.4961	18.6583	18.7333	18.4899	17.972	18.4409	18.3318	18.5678	18.4929	18.7082	18.6478
OQV22497.1	cGMP-inhibited 3,5-cyclic phosphodiesterase A			11	87.917	21.2	0.00466617	0.934975	-0.103437	0.0856168	-0.107009	0.0763069	16.0059	16.0457	15.9577	16.1025	16.1224	16.0165	15.9346	16.057	15.9206	15.8632	15.9007	16.0136	15.9278	15.8932	15.911	15.9519
OQV22499.1	putative Zinc finger protein ubi-d4 B			2	49.354	3.8	0.0469994	0.684115	0.155122	0.190955	0.0221138	0.84786	14.4845	14.4677	14.3363	14.3981	14.7016	14.6011	14.1883	14.3836	14.4687	14.8671	14.4116	14.5597	14.5042	14.5173	14.2672	14.4864
OQV22504.1	TBC1 domain family member 15			10	74.736	17.1	-0.0136029	0.835217	-0.007038	0.914247	0.0614658	0.353947	16.7208	16.6691	16.6967	16.7244	16.7675	16.6135	16.6989	16.6767	16.7948	16.4915	16.7691	16.7274	16.7915	16.7602	16.7633	16.7419
OQV22507.1	putative SAP30-binding protein			1	27.357	4	-0.241793	0.169233	-0.005872	0.972493	-0.297075	0.0962325	13.5344	13.9677	13.6429	13.8921	13.3791	13.5101	13.5997	13.5811	13.5634	14.3284	13.4958	13.626	13.7742	13.2154	13.3004	13.5588
OQV22508.1;OQV22510.1	Tumor susceptibility 101			6	42.587	15.7	-0.000216426	0.997184	0.0980181	0.124788	0.0422909	0.493867	14.897	14.8347	14.6972	14.895	14.8843	14.8096	14.833	14.7963	14.9315	14.973	14.851	14.9606	14.9864	14.8486	14.8528	14.8053
OQV22514.1	Tumor susceptibility gene 101			1	93.444	1.2	-0.123599	0.420088	0.0114858	0.939617	0.071596	0.638024	11.0167	10.9145	10.8751	10.7434	10.9869	10.4815	10.8744	10.7123	10.8296	11.3215	10.6114	10.833	11.2146	10.6419	11.014	10.9654
OQV22515.1	Integrin-linked kinase-associated serine/threonine phosphatase 2C			1	39.418	4.4	0.151429	0.57081	0.0138334	0.958477	0.151378	0.57094	10.4307	9.91736	10.5264	10.5745	10.1036	10.4782	10.6141	10.8587	10.5601	9.44811	10.7899	10.7061	10.2192	10.6261	10.3274	10.8818
OQV22516.1	Alkaline phosphatase			14	54.484	31.8	-0.0247211	0.752137	0.0935881	0.242012	0.031486	0.687812	18.1413	18.1834	18.1433	18.2175	18.1505	18.198	18.1631	18.0751	18.0913	18.5367	18.2017	18.2304	18.1821	18.1998	18.2658	18.1639
OQV22517.1	Ras-related protein Rab-21			5	23.897	28	0.0610784	0.430141	0.0549682	0.476814	0.0128799	0.866536	14.9524	14.8061	14.8982	14.77	15.0617	14.8477	14.8306	14.9311	14.9382	14.7206	15.014	14.9738	14.9451	14.9093	14.7994	14.8245
OQV22519.1	V-type proton ATPase subunit E			15	26.024	57.1	-0.0591086	0.494913	-0.22424	0.0179577	-0.0804051	0.356351	18.8731	18.9694	18.8105	19.0397	18.6286	19.026	18.9164	18.8852	18.863	18.6962	18.6036	18.6329	18.8638	18.9022	18.8264	18.7786
OQV22520.1	putative V-type proton ATPase subunit G			5	13.57	48.3	-0.0420551	0.578934	0.0147134	0.845358	-0.0886355	0.250351	15.1056	15.2048	15.0287	15.2014	15.1245	15.1659	15.0459	15.0359	15.0936	15.3042	15.028	15.1736	14.9757	15.015	14.9797	15.2156
OQV22543.1	putative Tubulin polymerization-promoting protein-like protein			8	15.648	53.2	-0.0362004	0.788086	0.106593	0.43292	-0.00422422	0.974947	17.7322	17.7814	17.4234	17.7463	17.8011	17.6579	17.4562	17.6233	17.6668	18.2453	17.5175	17.6801	17.796	17.6688	17.57	17.6316
OQV22544.1	Katanin p60 ATPase-containing subunit A1			3	78.264	4.4	-0.188296	0.113392	-0.0184634	0.87131	-0.133977	0.250238	12.2809	12.2368	12.1353	12.4558	12.1104	12.1128	12.1554	11.9771	12.5341	12.2233	12.0125	12.2651	12.3605	12.2496	11.9167	12.0461
OQV22545.1	putative Peroxiredoxin-5, mitochondrial			9	20.922	46.4	-0.0610971	0.310196	-0.181541	0.00695738	-0.0645504	0.284596	18.7029	18.7326	18.5633	18.6581	18.6035	18.6873	18.595	18.5267	18.5033	18.5437	18.4622	18.4216	18.6882	18.5904	18.5912	18.529
OQV22553.1	hypothetical protein BV898_03379			2	33.415	9.3	-0.0108036	0.8992	0.0711188	0.409659	-0.0172997	0.839329	14.3631	14.4903	14.3642	14.4208	14.3519	14.553	14.3528	14.3375	14.4102	14.7465	14.3513	14.4149	14.3109	14.5005	14.3394	14.4184
OQV22562.1	hypothetical protein BV898_03389			1	23.958	8.2	0.0885911	0.109038	0.181833	0.00321473	0.0582378	0.280427	12.907	12.9471	13.0422	12.9678	13.1096	13.0498	12.9645	13.0945	13.1041	13.1764	13.1611	13.1498	12.9734	13.0685	13.0169	13.0382
OQV22563.1	putative Syntaxin-8			3	26.859	12.3	0.0331543	0.736057	0.113768	0.256898	-0.0287332	0.770081	14.0244	13.8818	14.0231	14.2944	14.197	14.0149	13.9447	14.1998	14.1874	14.0232	14.1164	14.3519	14.1396	13.8865	14.025	14.0576
OQV22566.1	putative Sulfotransferase family cytosolic 1B member 1			6	37.85	22.8	-0.0169543	0.852598	-0.173814	0.071533	-0.188078	0.0532097	16.0413	15.8913	16.0098	15.9569	15.9212	15.8735	15.9682	16.0685	15.9808	15.4777	15.9038	15.8417	15.8248	15.7074	15.8237	15.7909
OQV22572.1	Angiotensin-converting enzyme			1	79.808	1.7	-0.371735	0.281616	-0.439137	0.206789	0.0427306	0.899571	10.6139	10.6899	10.5934	10.3912	9.35398	10.0602	10.931	10.4563	10.4962	10.6471	9.85741	9.53124	11.3817	10.7355	10.3868	9.95545
OQV22582.1;OQV22581.1	hypothetical protein BV898_03407			2	26.356	9.8	-0.0702559	0.689409	-0.00441748	0.979898	0.103506	0.557232	10.8541	10.3783	10.3508	10.7819	10.8366	10.5713	10.3191	10.3572	10.542	10.9986	10.4436	10.3632	11.0926	10.641	10.588	10.4576
OQV22591.1	putative Cathepsin B			1	54.517	2.8	0.0366711	0.724265	-0.118789	0.262359	-0.138506	0.194529	12.1074	12.3513	12.1633	12.1005	12.3546	12.2364	12.3211	11.9571	12.2508	11.8434	12.159	11.9941	12.1654	12.0489	11.9349	12.0193
OQV22600.1	Sodium/potassium-transporting ATPase subunit beta-2			16	36.258	62	0.0249547	0.739009	0.0113335	0.879551	0.0200856	0.78844	19.0099	19.0739	19.0243	19.0833	18.9526	19.1348	19.072	19.1318	19.1213	18.8713	19.1122	19.1319	18.9213	19.186	19.1217	19.0427
CAHS7_HYPDU;OQV22604.1	Cytosolic-abundant heat soluble protein 68135			13	25.461	43.3	0.0265894	0.848399	0.292126	0.0493536	-0.00271738	0.984404	19.1781	19.2147	18.9728	19.1098	19.2603	19.2371	19.087	18.9973	19.1823	19.9535	19.2493	19.2588	19.1687	19.1814	19.1663	18.9482
OQV22605.1	putative Coiled-coil domain-containing protein 124			6	25.573	27.4	-0.015887	0.883418	0.0447443	0.680374	0.0531355	0.6251	15.227	15.2773	15.041	15.0713	15.2695	15.3165	15.0443	14.9226	15.1861	15.4169	15.048	15.1445	15.3568	15.3227	15.1156	15.0339
OQV22606.1	Protein arginine N-methyltransferase 3			5	60.512	9.5	0.0159338	0.832402	-0.0488472	0.519136	0.0164467	0.8271	14.883	14.8859	14.8016	14.6883	14.8813	14.9021	14.8411	14.6981	14.878	14.5643	14.7678	14.8534	14.8488	14.8561	14.8159	14.8039
OQV22608.1	Glucosylceramidase			10	60.005	23.6	-0.0639426	0.401432	-0.0484238	0.523054	-0.0574721	0.449727	17.7604	17.8639	17.6992	17.8717	17.6388	17.8691	17.704	17.7274	17.7746	17.9225	17.5981	17.7062	17.7949	17.7862	17.6882	17.696
OQV22613.1	Atlastin-2			2	82.71	4.2	-0.0214362	0.823925	0.034083	0.723852	-0.0712515	0.463288	13.1308	13.391	13.4075	13.0105	13.3248	13.1521	13.1715	13.2057	13.1747	13.4723	13.1384	13.2908	13.2491	13.2106	13.0822	13.1129
OQV22619.1	Renalase			4	39.861	9.1	0.0664769	0.473469	-0.0125386	0.891543	0.0190976	0.835547	14.8793	14.8235	15.01	14.9142	14.9927	14.9154	15.0034	14.9814	14.995	14.6044	15.0682	14.9092	14.8107	14.8837	15.1062	14.9028
OQV22620.1	Mitochondrial dicarboxylate carrier			1	36.539	2.9	-0.0133541	0.833498	-0.068088	0.29255	-0.0464202	0.468588	15.2891	15.0691	15.1949	15.0789	15.1142	15.1027	15.1233	15.2384	15.1118	15.0088	15.1835	15.0556	15.0777	15.1588	15.129	15.0809
OQV22621.1	6-phosphogluconate dehydrogenase, decarboxylating			24	53.056	54.9	0.0245258	0.659509	0.00573977	0.917619	-0.0433401	0.439378	18.9438	18.9118	18.9902	18.8702	18.974	18.9179	18.9803	18.9418	18.9459	18.8518	19.0151	18.9262	18.8372	18.9248	18.9632	18.8174
OQV22622.1	putative PCI domain-containing protein 2-like protein			4	120.83	4.3	0.0482176	0.528965	0.193762	0.0204023	0.193393	0.0206037	14.1786	13.9682	13.9046	14.0923	14.2191	14.021	13.9956	14.1008	14.2017	14.3608	14.1762	14.18	14.1961	14.1444	14.3299	14.2468
OQV22623.1	Inorganic pyrophosphatase			20	40.521	68.4	-0.0051905	0.914653	-0.0334936	0.492595	-0.0700417	0.161878	19.3749	19.4567	19.3859	19.4301	19.3876	19.4669	19.4139	19.3584	19.3627	19.385	19.3885	19.3774	19.4038	19.3301	19.3315	19.302
OQV22626.1	hypothetical protein BV898_03451			2	74.429	3.4	-0.0634174	0.70067	-0.243526	0.153013	-0.0115017	0.944282	11.2259	11.4716	11.4954	11.3721	11.1564	11.1881	11.3415	11.6252	11.2823	10.5788	11.1917	11.538	11.406	11.2623	11.2754	11.5751
OQV22629.1	Aromatic-L-amino-acid decarboxylase			2	54.169	4.8	0.040278	0.753585	0.0772831	0.548734	-0.122568	0.345941	14.0583	13.9814	13.6622	13.8878	14.1058	14.1251	13.8349	13.685	13.945	14.294	13.7971	13.8627	13.8943	13.8852	13.7005	13.6195
OQV22631.1	putative Chorion peroxidase			1	58.846	2.2	-0.00758977	0.958958	-0.00633508	0.965738	0.423506	0.0104823	13.4336	13.4738	13.6435	13.223	13.452	13.4081	13.6544	13.2291	13.4747	13.5777	13.5473	13.1489	13.5864	13.8422	14.3045	13.7348
OQV22638.1	NADH-ubiquinone oxidoreductase 75 kDa subunit, mitochondrial			26	82.911	44.9	0.0379661	0.788578	-0.194525	0.182097	0.0343935	0.808023	19.2636	19.3245	19.4437	19.2442	19.2773	19.3287	19.4413	19.3804	19.3068	18.5413	19.388	19.2617	19.2298	19.4174	19.4623	19.3038
OQV22639.1	hypothetical protein BV898_03464			13	46.954	34	-0.00219082	0.982743	0.262117	0.0187766	0.10642	0.302164	18.8588	18.9172	18.7928	18.9499	18.9625	18.9303	18.7782	18.8389	18.9551	19.5148	18.9887	19.1085	18.882	19.0337	19.0151	19.0135
OQV22640.1	hypothetical protein BV898_03465			7	23.088	42.9	-0.130225	0.379813	0.149857	0.314191	0.0157894	0.914098	17.6044	17.7416	17.4644	17.6639	17.424	17.6873	17.3956	17.4465	17.593	18.357	17.5549	17.5688	17.6963	17.6962	17.6097	17.5352
OQV22641.1	hypothetical protein BV898_03466			2	17.863	35	0.0391887	0.86311	0.466167	0.0542772	0.102602	0.652645	12.2536	12.2386	12.2726	12.3978	12.2161	12.4823	12.2013	12.4198	12.2246	13.6432	12.3872	12.7723	12.5329	12.4561	12.0321	12.552
OQV22642.1	hypothetical protein BV898_03467			3	69.303	6.4	0.0879391	0.488065	0.16902	0.191879	-0.0385386	0.759696	13.376	13.3549	13.4129	13.6107	13.6275	13.5345	13.5165	13.4277	13.3763	14.0714	13.5223	13.4605	13.5472	13.4078	13.4217	13.2237
OQV22644.1	Nuclear factor of activated T-cells 5			3	86.738	6.6	0.196035	0.285986	0.455704	0.0211672	-0.0602807	0.738459	11.3436	11.2219	11.5069	11.0087	11.801	11.2059	11.474	11.3844	11.2889	12.2417	11.6774	11.696	11.3416	11.0166	11.0613	11.4206
OQV22647.1	hypothetical protein BV898_03472			6	24.255	39.4	0.0338488	0.766329	0.0733225	0.522019	0.108001	0.349493	17.6015	17.6455	17.6582	17.7947	17.5969	17.6307	17.5562	18.0516	17.6325	17.6782	17.7702	17.9124	17.6009	17.7153	17.7806	18.0351
OQV22648.1	hypothetical protein BV898_03473			3	37.345	9.5	0.0939175	0.671869	-0.207654	0.354554	0.149548	0.50198	16.7646	16.46	16.4679	16.5707	16.7158	16.4813	16.4987	16.943	16.7264	15.459	16.5271	16.7201	16.6061	16.6525	16.6514	16.9515
OQV22652.1	hypothetical protein BV898_03477			9	48.453	26.6	-0.0165405	0.806372	-0.0176984	0.793145	-0.00620627	0.926659	17.5419	17.6253	17.3701	17.587	17.6045	17.5641	17.507	17.3825	17.4772	17.5362	17.5092	17.5309	17.6005	17.5597	17.4648	17.4745
OQV22653.1	hypothetical protein BV898_03478			2	26.201	15	0.065683	0.628035	0.282264	0.0504252	0.0212654	0.874915	14.2649	14.2982	14.3532	14.4292	14.3591	14.4593	14.4167	14.3732	14.3881	15.1993	14.4098	14.4773	14.3729	14.3501	14.2951	14.4124
OQV22657.1	Protein O-mannosyl-transferase 1			4	146.48	4.2	-0.000290237	0.99642	-0.0696342	0.290863	-0.0832965	0.20999	15.1189	15.0779	15.1801	15.017	15.1465	15.0062	15.1363	15.1039	15.0924	15.0589	15.0441	14.92	15.125	14.9542	14.9188	15.0628
OQV22658.1	Membrane metallo-endopeptidase-like 1			3	90.329	3.5	0.0373671	0.675701	-0.0504771	0.572934	0.0145519	0.870264	14.8702	14.8325	14.604	14.8279	14.967	14.7693	14.6779	14.8698	14.8983	14.5421	14.722	14.7703	14.8804	14.8407	14.7993	14.6724
OQV22660.1	WD repeat-containing protein 46			2	70.701	3.7	0.0953569	0.264942	0.220919	0.0169522	0.0302098	0.718882	11.1602	11.141	11.3494	11.2594	11.4778	11.0873	11.3567	11.3695	11.5543	11.3061	11.4206	11.5127	11.2737	11.2446	11.2005	11.312
OQV22663.1	Propionyl-CoA carboxylase beta chain, mitochondrial			8	59.733	23.8	0.0534921	0.459183	0.122352	0.102613	0.0472418	0.512448	15.0733	15.2186	15.1564	15.2328	15.2434	15.2849	15.1804	15.1864	15.1723	15.4769	15.2278	15.2935	15.1714	15.292	15.2883	15.1185
OQV22664.1	hypothetical protein BV898_03489			4	94.886	7.9	0.0514604	0.624337	0.00753307	0.942623	0.0368204	0.725522	12.9923	12.9005	12.9561	13.062	13.0631	13.066	12.9874	13.0001	13.0859	12.5812	13.1271	13.1468	13.1523	12.9104	12.9838	13.0116
OQV22674.1	putative Glutathione S-transferase 4			8	23.414	45.3	-0.0412141	0.812623	0.0330749	0.849078	-0.126917	0.468958	16.537	16.7886	16.3651	17.05	16.6911	16.6715	16.3091	16.9042	16.6221	16.8804	16.3207	17.0497	16.5321	16.5635	16.372	16.7655
OQV22676.1	putative Glutathione S-transferase 1			5	24.154	30.6	0.0461869	0.629538	0.17586	0.0802559	-0.0352181	0.712556	16.9784	16.8868	16.9761	17.0254	16.967	16.9404	17.0524	17.0916	16.9726	17.5104	17.0934	16.9936	16.9097	16.9484	16.9349	16.9327
OQV22677.1	putative Glutathione S-transferase 1			14	24.063	57.4	-0.00483553	0.953258	0.129568	0.130947	-0.201206	0.0253697	19.2747	19.1872	19.2272	19.1824	19.3163	19.1667	19.1797	19.1893	19.2408	19.6262	19.2903	19.2324	19.0749	19.1034	18.9606	18.9276
OQV22679.1	putative Hematopoietic prostaglandin D synthase			2	23.523	18	0.0159544	0.872917	0.0710526	0.479791	-0.168659	0.105825	14.6262	14.4482	14.4121	14.5642	14.7724	14.4807	14.4565	14.4049	14.7091	14.743	14.4273	14.4555	14.5129	14.3311	14.3143	14.2179
OQV22682.1	Fructose-1,6-bisphosphatase 1			8	38.294	21.1	-0.0456308	0.399093	-0.0504407	0.352533	-0.0322859	0.548364	15.1106	15.1461	15.1541	15.1175	15.0306	15.1086	15.0826	15.124	15.0689	15.0906	15.1337	15.0333	15.1662	15.0522	15.1721	15.0087
OQV22686.1	hypothetical protein BV898_03515			5	35.323	15	-0.0840176	0.496159	-0.0663146	0.59007	0.049904	0.684538	16.3934	16.5197	16.2746	16.3213	16.1716	16.4564	16.3889	16.156	16.2783	16.7335	16.1252	16.1067	16.4491	16.5309	16.4329	16.2957
OQV22688.1	Lethal(2) giant larvae protein-like protein 2			42	145.53	37.6	0.0206824	0.724135	-0.000136784	0.998134	-0.0681338	0.25446	19.4185	19.4136	19.511	19.3259	19.4388	19.4261	19.5194	19.3673	19.4327	19.3616	19.5164	19.3577	19.3537	19.3504	19.3826	19.3097
OQV22689.1	hypothetical protein BV898_03518			2	21.199	11.2	-0.109231	0.681233	0.172025	0.519428	-0.134367	0.613858	15.0045	15.5726	15.649	15.2385	15.0423	15.4762	15.4281	15.0812	14.8809	16.5345	15.4814	15.256	15.1384	15.3156	15.4129	15.0604
OQV22691.1	putative Transmembrane protease serine 9			2	36.323	5.4	0.0283202	0.81208	0.0682338	0.568541	-0.223956	0.0748161	14.1603	14.1191	14.1683	14.0189	14.3008	14.2644	14.2969	13.7179	14.2319	14.1692	14.1799	14.1585	14.0998	13.9662	13.8373	13.6676
OQV22693.1	putative Transmembrane protease serine 9			2	37.045	6.6	-0.0342051	0.877477	0.205063	0.361966	-0.459008	0.0524716	13.9509	14.1664	14.3634	13.714	13.9405	14.2304	14.2426	13.6445	13.9354	14.9398	14.3072	13.8327	13.6589	13.6293	13.8094	13.2611
OQV22706.1	putative FAD-linked oxidoreductase			7	65.809	13.5	0.0679111	0.71411	0.0960503	0.605179	0.0323294	0.861311	16.0406	15.4078	15.8447	15.9501	16.3255	15.5517	15.8853	15.7525	16.1106	15.9442	15.5593	16.0134	16.057	15.5904	15.6308	16.0944
OQV22707.1	hypothetical protein BV898_03536			6	41.331	22.7	0.0962851	0.628233	0.244362	0.228737	-0.0243533	0.902163	16.5284	16.096	16.1767	16.4823	16.8994	16.226	16.2081	16.335	16.5924	17.0126	16.0948	16.561	16.5736	16.042	16.0925	16.4778
OQV22709.1	hypothetical protein BV898_03538			3	41.117	10.8	0.13842	0.616197	0.400797	0.158888	-0.078517	0.77553	16.0339	15.1914	15.3667	15.6294	16.4565	15.3078	15.4374	15.5733	16.059	16.4135	15.4427	15.9093	15.978	15.1331	15.1926	15.6035
OQV22725.1	hypothetical protein BV898_03165			1	25.683	9.5	-0.0468491	0.712525	0.116093	0.366756	0.0302208	0.811877	12.9059	12.7968	12.7845	12.817	12.7493	12.8769	12.7189	12.7718	12.9788	13.3855	12.5437	12.8605	12.8677	12.7261	12.9839	12.8475
OQV22728.1	Unconventional myosin-Id			3	115.88	2.5	0.0935137	0.391668	0.0271627	0.801296	0.0358334	0.740083	11.8079	11.692	11.8367	11.8243	11.8772	11.8349	11.7603	12.0624	11.8508	11.712	11.6803	12.0263	11.9347	11.5228	11.8036	12.043
OQV22729.1	putative INO80 complex subunit C, partial			2	23.195	11.2	-0.00567571	0.940703	-0.0969128	0.215923	-0.104342	0.184499	13.061	13.1474	13.1234	13.2007	13.0493	13.1795	13.1588	13.1222	13.0587	12.8078	13.231	13.0474	13.0251	12.9967	13.1033	12.99
OQV22731.1	putative Bromodomain testis-specific protein			5	144.55	4	0.0188562	0.842937	0.0517843	0.587959	-0.00858402	0.928091	15.3192	15.3084	15.2534	15.3013	15.5588	15.2082	15.2002	15.2904	15.3306	15.08	15.4265	15.5523	15.3512	15.2793	15.2716	15.2458
OQV22739.1	putative UDP-glycosyltransferase 72D1			10	52.99	28.1	0.00978938	0.890192	-0.106183	0.14838	-0.0531465	0.457619	16.631	16.5693	16.7219	16.6839	16.5402	16.6371	16.7443	16.7237	16.622	16.3454	16.6243	16.5897	16.5705	16.5828	16.6281	16.612
OQV22740.1	putative UDP-glycosyltransferase 72E1			2	53.773	7.5	0.131805	0.138192	0.115154	0.191436	0.0204921	0.811008	15.1221	14.7619	15.1383	15.0526	15.3055	14.9926	15.197	15.107	15.1184	15.1272	15.1812	15.1087	14.9989	15.004	15.01	15.1441
OQV22741.1	putative UDP-glycosyltransferase 71A15			2	62.677	6.1	0.0222547	0.790512	-0.0443323	0.597975	-0.162875	0.0663017	13.4227	13.4164	13.6223	13.3615	13.5182	13.3685	13.5996	13.4256	13.4426	13.2706	13.4971	13.4352	13.2672	13.352	13.4335	13.1187
OQV22744.1	putative Cytochrome c oxidase subunit 5A, mitochondrial			7	17.305	33.1	-0.0681017	0.549171	0.0159756	0.887611	-0.00212014	0.985031	18.5639	18.636	18.4906	18.5396	18.4669	18.6102	18.477	18.4037	18.4539	19.0269	18.3842	18.4291	18.6173	18.6039	18.4963	18.5042
OQV22745.1	26S proteasome non-ATPase regulatory subunit 11A			18	47.253	47.3	0.019369	0.781223	-0.0301089	0.666523	0.0131725	0.850087	17.7976	17.6978	17.7612	17.7602	17.7806	17.7392	17.7728	17.8017	17.7871	17.4834	17.846	17.7797	17.74	17.74	17.8069	17.7826
OQV22746.1;E1ZL24;A0A2P6U3N7	ADP-ribosylation factor 1			12	20.706	68.5	0.0320179	0.768249	-0.100365	0.361755	0.0274299	0.800623	18.2248	18.3841	18.4281	18.3853	18.088	18.4009	18.4567	18.6048	18.3081	18.034	18.3845	18.2944	18.1819	18.4465	18.4929	18.4107
OQV22755.1	putative Protein polybromo-1			2	74.051	4.1	-0.011241	0.897192	0.0141539	0.870783	0.0424734	0.626692	14.2468	14.1636	14.1339	14.1151	14.2802	14.1634	13.9892	14.1816	14.0783	14.057	14.3415	14.2392	14.3155	13.9999	14.2335	14.2803
OQV22773.1	putative amino-acid permease			1	62.257	2.1	0.0774704	0.392495	-0.0631921	0.483695	0.137092	0.139963	13.2506	13.0281	13.2242	13.1738	13.2665	13.2548	13.1551	13.3101	13.1345	12.82	13.2504	13.219	13.3648	13.2409	13.219	13.4004
OQV22775.1	putative Mitochondrial amidoxime reducing component 2			1	42.715	2.8	0.074792	0.554724	-0.198063	0.130297	-0.16042	0.214474	13.0484	12.7382	12.8662	12.7378	12.9071	12.9588	13.0495	12.7743	12.7593	12.4433	12.8205	12.5752	12.8875	12.8078	12.7642	12.2893
OQV22779.1	putative Transmembrane protease serine 6			7	61.66	16.8	-0.0660742	0.448678	0.0621989	0.475248	-0.112347	0.20563	15.6347	15.8047	15.689	15.731	15.5658	15.7553	15.6928	15.5813	15.7511	16.015	15.7555	15.5867	15.6461	15.6635	15.654	15.4464
OQV22780.1	putative Transmembrane protease serine 6			4	61.912	5.6	-0.108394	0.371848	0.0286906	0.810819	-0.168848	0.172016	14.0743	14.111	13.9177	14.0167	13.9794	13.9336	13.965	13.8081	13.9399	14.5159	13.9821	13.7965	13.9575	13.8949	13.8741	13.7178
OQV22781.1	putative Transmembrane protease serine 6			6	63.676	10.8	-0.0209343	0.85019	0.125085	0.268764	-0.015575	0.888217	16.0749	16.0316	15.8737	15.883	16.0906	16.0298	15.9202	15.7388	15.9923	16.4487	15.9649	15.9578	16.0896	15.9722	15.886	15.8532
OQV22795.1	DBH-like monooxygenase protein 1-like protein			6	68.221	19.2	-0.0236611	0.725871	0.0656239	0.337397	0.184036	0.0139597	16.4768	16.5288	16.495	16.452	16.4622	16.5776	16.4874	16.3307	16.558	16.5192	16.6109	16.5269	16.5807	16.7521	16.7934	16.5625
OQV22798.1	putative DnaJ-like protein subfamily C member 5B			1	19.262	11.4	-0.0700762	0.728848	0.175427	0.390485	-0.276217	0.184029	12.4915	12.4042	11.9283	12.3323	12.5437	11.9249	11.947	12.4604	12.0231	12.7027	12.5122	12.6199	12.388	12.1607	11.5876	11.9151
OQV22799.1	Synembryn-A			7	59.814	13.1	0.0213297	0.775792	0.0798672	0.294603	-0.0071201	0.924166	16.3	16.0877	16.096	16.138	16.3862	16.0489	16.1337	16.1383	16.2186	16.1869	16.2479	16.2879	16.2261	16.0615	16.1508	16.1549
OQV22800.1	putative Zinc finger Ran-binding domain-containing protein 2			1	41.574	3.7	-0.0159033	0.914084	-0.106565	0.473501	-0.0163376	0.911748	11.1235	11.2192	11.0266	11.0336	11.3199	11.2009	10.5679	11.2506	10.7477	11.222	10.8696	11.1372	11.1697	11.1256	11.1461	10.8961
OQV22803.1	DBH-like monooxygenase protein 1-like protein			2	68.308	2.6	-0.17837	0.243323	0.0556865	0.709937	0.0925153	0.538286	14.5253	14.5739	14.2528	14.5095	14.4631	14.3853	14.1263	14.1734	14.3522	15.0946	14.2454	14.3921	14.5351	14.5539	14.6398	14.5028
OQV22808.1	Prostatic acid phosphatase			2	51.601	5	-0.094512	0.399145	-0.0886182	0.428532	-0.0589236	0.596435	11.7977	11.4806	11.772	11.7593	11.6532	11.5093	11.7139	11.5552	11.831	11.4769	11.7622	11.3851	11.8648	11.4885	11.6035	11.6172
OQV22809.1	Ras-related protein Rab-11A			2	157.36	1.4	0.0413953	0.744489	0.0505352	0.69098	0.106551	0.406198	13.6973	13.25	13.412	13.4649	13.8815	13.2424	13.4434	13.4226	13.4479	13.7505	13.4822	13.3458	13.6025	13.5659	13.4977	13.5845
OQV22812.1	Potassium voltage-gated channel subfamily A member 1			2	56.88	4.6	0.0679196	0.456693	-0.0738392	0.419197	-0.10705	0.247097	15.5642	15.5084	15.5767	15.3028	15.5628	15.5017	15.6551	15.5042	15.5329	15.1581	15.5584	15.4074	15.3111	15.4806	15.4295	15.3027
OQV22814.1	Exportin-6			1	124.35	2.5	0.171181	0.170306	0.322997	0.0158152	0.0600217	0.62097	11.8351	12.0216	11.6654	12.002	12.2563	11.967	11.9009	12.0846	11.8746	12.3869	12.3188	12.2359	11.7269	12.0165	11.9697	12.0511
OQV22823.1	putative Leucine-rich repeat-containing protein 15			7	54.749	11.9	-0.163371	0.163117	-0.218678	0.0683785	-0.04	0.724612	16.0615	16.3183	16.044	16.2225	15.7203	16.2383	15.9929	16.0414	16.1759	16.0631	15.7303	15.8025	16.1541	16.1297	16.1032	16.0994
OQV22838.1	3-hydroxyacyl-CoA dehydrogenase type-2			3	30.864	8.2	0.0780332	0.511536	-0.144635	0.231668	-0.0394314	0.738741	14.3386	14.1864	14.6805	14.3166	14.3681	14.3092	14.606	14.5509	14.2431	13.9744	14.3765	14.3495	14.2223	14.2636	14.5433	14.3353
OQV22844.1	putative Maleylacetoacetate isomerase			6	25.304	39.5	-0.0143424	0.795411	0.032802	0.555064	-0.137363	0.0230784	15.1004	15.0427	15.2047	15.1053	15.1754	15.0339	15.1585	15.028	15.1767	15.0887	15.1637	15.1552	14.995	14.9724	14.9574	14.9789
OQV22845.1	putative maleylacetoacetate isomerase 1			8	32.861	33.2	-0.0309162	0.665529	-0.189433	0.0163021	-0.0519291	0.470303	16.5608	16.6025	16.5554	16.7317	16.4615	16.6814	16.5635	16.6203	16.5088	16.2484	16.4611	16.4743	16.5377	16.5819	16.4995	16.6236
OQV22846.1	Maleylacetoacetate isomerase			6	24.633	36.2	0.026724	0.602422	-0.0673852	0.199514	0.082078	0.122855	16.3321	16.3478	16.4308	16.3763	16.3982	16.3938	16.3987	16.4032	16.2769	16.2634	16.3716	16.3057	16.362	16.4666	16.5023	16.4844
OQV22851.1	putative Plasma kallikrein			5	33.414	23.5	-0.0466251	0.737328	-0.0187527	0.892523	0.321629	0.0323091	16.9877	17.3543	17.009	17.1545	16.7388	17.3842	17.1503	17.0456	17.3311	17.1997	16.9405	16.9591	17.2057	17.6294	17.5487	17.4081
OQV22852.1	hypothetical protein BV898_03284			1	67.602	1.5	-0.0267334	0.752016	0.0324899	0.70119	0.0166821	0.843528	12.9885	12.9625	13.002	12.9394	13.0908	12.8483	12.9494	12.8969	13.0612	13.0319	13.0126	12.9166	12.7271	12.9729	13.099	13.1601
OQV22859.1	WD repeat-containing protein 70			2	75.587	4.2	0.00425186	0.972307	-0.0362575	0.767536	0.0490926	0.689342	13.0726	13.154	13.1569	13.0867	13.1043	13.0786	13.2593	13.0449	13.2895	12.5842	13.2711	13.1803	13.283	13.116	13.1496	13.1179
OQV22864.1	hypothetical protein BV898_03296			7	38.878	19.7	-0.0116831	0.968443	0.297113	0.322439	-0.0499668	0.865702	16.4226	17.0008	16.5421	16.0718	16.4297	17.021	16.4967	16.0432	16.4788	17.6878	16.7562	16.303	16.359	16.9145	16.5632	16.0007
OQV22865.1	hypothetical protein BV898_03297			3	36.589	14.6	0.066717	0.821507	0.335939	0.265633	0.179654	0.545662	13.8852	14.5576	14.153	13.5772	14.2331	14.4878	14.1161	13.6029	14.0842	15.2878	14.3176	13.8272	14.0697	14.6784	14.2671	13.8764
OQV22866.1	hypothetical protein BV898_03298			2	20.15	14	0.0214964	0.952798	0.304113	0.407802	-0.0229303	0.949653	16.0479	16.6923	16.0851	15.6911	16.0777	16.775	16.155	15.5948	15.9671	17.589	16.3231	15.8537	15.9961	16.671	16.2377	15.52
OQV22867.1	hypothetical protein BV898_03299			4	37.38	11.6	-0.0965118	0.582651	0.0622258	0.72232	0.0181012	0.917506	14.6328	14.9872	14.9029	14.4266	14.6483	14.9182	14.8039	14.1929	14.7342	15.1444	14.835	14.4846	14.7259	14.981	14.811	14.5039
OQV22868.1	hypothetical protein BV898_03300			5	37.198	19.9	-0.180872	0.464233	-0.0121192	0.960531	-0.203963	0.41032	14.9323	15.3618	15.161	14.5185	14.7636	15.2446	14.7439	14.4982	14.7211	15.7961	14.8866	14.5214	14.8029	14.9663	14.7922	14.5964
OQV22869.1	CCR4-NOT transcription complex subunit 8			10	62.324	21.4	0.0151472	0.885327	-0.0491097	0.641197	0.0508755	0.629342	16.9242	16.9283	17.0679	16.9251	16.9024	16.9517	17.1218	16.9302	17.0802	16.5236	17.0608	16.9846	16.9063	17.0318	17.1048	17.0062
OQV22871.1	hypothetical protein BV898_03303			2	26.208	6.5	0.0491149	0.584252	0.108547	0.23539	0.0359428	0.688142	15.3743	15.2496	15.2106	15.4936	15.575	15.2543	15.2431	15.4521	15.3738	15.5332	15.3328	15.5225	15.4239	15.3354	15.2591	15.4535
OQV22872.1	hypothetical protein BV898_03304			8	42.95	33.1	-0.074731	0.200404	0.113923	0.0590916	-0.0176757	0.755839	16.1724	16.3027	16.2695	16.3321	16.2536	16.1527	16.1201	16.2514	16.3686	16.4622	16.3169	16.3848	16.2556	16.2856	16.2578	16.207
OQV22875.1	hypothetical protein BV898_03307			1	13.559	15.1	0.131529	0.453546	-0.0376396	0.828694	0.110239	0.528718	12.7311	13.0162	13.0203	13.25	12.8974	13.2252	13.1522	13.2689	13.1352	12.3899	13.0895	13.2524	12.8431	13.3822	13.0369	13.1963
OQV22879.1	Lysosomal Pro-X carboxypeptidase			5	55.843	12	0.0792768	0.345214	-0.0164609	0.842374	0.144689	0.0954433	15.4464	15.5161	15.6117	15.5934	15.4999	15.5451	15.6316	15.8081	15.4789	15.342	15.6752	15.6057	15.5981	15.6943	15.7314	15.7227
OQV22880.1	Caspase-3			2	40.153	6.3	-0.00614287	0.952677	-0.206088	0.0609505	-0.252041	0.0255789	13.2652	13.2825	13.177	13.1936	13.2706	13.0875	13.2963	13.2394	13.211	12.6667	13.2088	13.0075	12.9441	13.0878	13.0243	12.854
OQV22886.1	putative uncharacterized oxidoreductase			4	40.387	10.6	-0.118931	0.0707086	-0.204932	0.0043361	-0.13653	0.0411537	14.4829	14.6007	14.6313	14.3923	14.3205	14.447	14.4588	14.4051	14.3686	14.337	14.2614	14.3204	14.3467	14.4394	14.3493	14.4257
OQV22887.1	Vacuolar protein sorting-associated protein 13A			58	369.88	22.4	0.0352933	0.583861	-0.0864123	0.19053	0.00981377	0.878377	19.063	19.0776	19.097	19.1363	19.0458	19.1011	19.1211	19.2472	19.0525	18.8487	19.0619	19.065	19.0162	19.1366	19.1387	19.1217
OQV22891.1	hypothetical protein BV898_03322			2	15.536	21.7	0.0643469	0.614221	0.270129	0.0471476	0.153976	0.236901	13.4665	13.5959	13.5932	13.4483	13.8432	13.7302	13.3507	13.4372	13.4641	14.115	13.7032	13.9023	13.71	13.6149	13.6764	13.7185
OQV22892.1	ATPase asna1			11	38.133	43.1	0.0123076	0.898917	-0.137105	0.170482	-0.0137174	0.887418	16.4296	16.4071	16.6119	16.4912	16.4322	16.4801	16.5914	16.4854	16.4044	15.9899	16.5438	16.4534	16.4391	16.4768	16.5171	16.4519
OQV22893.1	hypothetical protein BV898_03324			10	21.305	63.6	0.0308744	0.677046	0.0641156	0.391609	-0.0232951	0.753028	17.7938	17.8591	17.8143	17.8004	17.8264	17.9374	17.8964	17.7309	17.8547	18.0409	17.8538	17.7747	17.8989	17.8675	17.7755	17.6324
OQV22894.1	Ubiquitin-like modifier-activating enzyme 1			33	132.08	35.6	0.0126732	0.846302	0.0197794	0.762458	0.130579	0.0601014	18.92	18.9516	19.0226	18.938	18.8695	18.9908	19.0433	18.9792	19.0787	18.836	18.993	19.0037	18.9763	19.1063	19.1721	19.0998
OQV22895.1	putative Myosin, essential light chain			4	15.359	22.8	-0.0942569	0.503585	-0.123996	0.381507	-0.115324	0.414886	17.6309	17.8197	17.5824	17.8772	17.3839	17.8306	17.7037	17.615	17.388	18.1048	17.524	17.3975	17.5808	17.6524	17.6568	17.559
OQV22902.1;OQV22903.1	hypothetical protein BV898_03332			1	20.532	13	0.0914386	0.4417	0.109513	0.358897	0.0228531	0.846099	11.7907	11.75	11.6997	11.777	11.7891	11.9037	12.054	11.6364	11.7138	12.1339	11.7731	11.8346	11.9808	11.7252	11.4832	11.9197
OQV22907.1;OQV22908.1	hypothetical protein BV898_03335			5	33.094	18	0.0196669	0.90624	0.329767	0.0627884	0.105183	0.531383	13.7038	13.8244	13.5162	13.5908	13.8098	13.8437	13.6304	13.4299	13.7836	14.6374	13.7952	13.7381	13.7856	13.9151	13.657	13.6983
OQV22911.1	hypothetical protein BV898_03337			8	47.968	27.5	0.016134	0.83446	0.129532	0.108228	0.0152386	0.843513	17.2843	17.406	17.3634	17.2564	17.2936	17.4417	17.3772	17.2623	17.3538	17.6579	17.4833	17.3333	17.3101	17.4199	17.4022	17.2389
OQV22912.1	putative Contactin-associated protein like 5-3			26	188.94	23.2	-0.0130345	0.777456	0.00383123	0.93371	-0.0316333	0.495585	18.7337	18.7238	18.7503	18.7086	18.6955	18.7034	18.7538	18.7117	18.7345	18.6943	18.7862	18.7168	18.6937	18.6977	18.736	18.6626
OQV22914.1	putative Syntaxin-12			9	30.632	44.7	-0.0646333	0.639435	0.223257	0.119245	-0.0174966	0.898734	17.5079	17.623	17.4066	17.5393	17.5828	17.4919	17.4104	17.3333	17.4899	18.3054	17.5584	17.6161	17.5668	17.548	17.4599	17.4322
OQV22917.1	STE20/SPS1-related proline-alanine-rich protein kinase			4	58.589	8.3	0.062885	0.397212	0.0320421	0.663366	0.0624442	0.400451	16.2441	16.1507	16.0447	16.2022	16.3013	16.2409	16.1562	16.1949	16.2582	15.9646	16.2546	16.2925	16.2241	16.2491	16.1886	16.2296
OQV22918.1	putative Nuclear transcription factor Y subunit gamma			7	31.155	33.3	0.0126905	0.916108	0.201152	0.109994	0.0544015	0.652643	14.9753	14.9323	14.701	14.9778	15.0831	14.8853	14.722	14.9468	14.951	15.4323	14.9182	15.0896	15.1072	14.8257	14.7815	15.0897
OQV22922.1	hypothetical protein BV898_03348			4	44.397	15.3	0.0304298	0.676648	0.00359903	0.960546	-0.0171325	0.813996	14.4224	14.4821	14.2729	14.4804	14.4911	14.4825	14.2948	14.5111	14.4707	14.3016	14.3914	14.5085	14.2956	14.4875	14.4016	14.4046
OQV22937.1	U3 small nucleolar RNA-associated protein 6-like protein			4	69.589	7.9	-0.0646232	0.518992	-0.162791	0.116797	-0.0979711	0.332548	14.6941	14.6045	14.7759	14.5771	14.5581	14.6041	14.5472	14.6837	14.6752	14.1752	14.5862	14.5638	14.3875	14.5604	14.5985	14.7133
OQV22939.1	putative Insulin-like growth factor-binding protein-related protein 1			2	31.9	6.9	-0.0408953	0.786361	0.122994	0.419565	-0.0396481	0.79271	15.7974	15.9171	15.8181	15.7962	15.778	15.9134	15.7794	15.6945	15.6034	16.5826	15.8299	15.805	15.7453	15.8826	15.8504	15.6919
OQV22948.1	hypothetical protein BV898_03000			10	29.576	31.8	0.0434578	0.83936	0.158332	0.463951	-0.227181	0.297865	17.988	17.2835	17.6254	17.8325	18.2577	17.377	17.6104	17.6581	17.9712	17.9206	17.5104	17.9605	17.9317	17.0853	17.2061	17.5976
OQV22949.1	putative UV excision repair protein RAD23-like protein B			5	37.289	30.1	-0.0732942	0.53136	0.265882	0.0344382	-0.0464564	0.690399	15.0315	15.0656	14.8791	14.936	15.0733	14.8919	14.8969	14.7569	15.0636	15.6686	15.0298	15.2137	15.0032	14.9458	14.9312	14.846
OQV22957.1	C-type mannose receptor 2			5	161.79	4.9	-0.0607754	0.522332	-0.00513789	0.956569	-0.105208	0.27452	15.3482	15.4125	15.2576	15.3005	15.2438	15.4163	15.2211	15.1945	15.138	15.5806	15.2557	15.3239	15.2071	15.28	15.0375	15.3734
OQV22972.1	von Willebrand factor A domain-containing protein 5A			1	86.001	1.1	-0.143099	0.282791	0.0655569	0.617275	0.00657672	0.959849	11.1792	10.9088	11.3442	11.1032	11.2036	10.881	11.0692	10.8092	11.2039	11.4692	10.875	11.2496	11.1074	11.0785	11.0089	11.3669
OQV22976.1	putative Chloride channel CLIC-like protein 1			3	55.686	10	-0.0273078	0.715903	0.0488028	0.517472	0.0350483	0.640913	13.7876	13.7731	13.8491	13.5894	13.5989	13.7459	13.7621	13.7831	13.8641	13.7084	13.8961	13.7257	13.6478	13.8407	13.8512	13.7997
OQV22977.1	hypothetical protein BV898_03028			1	16.509	13.5	0.0218363	0.894922	-0.157617	0.34752	0.0156746	0.924456	12.5438	13.1033	12.8974	12.777	12.5474	12.9111	13.063	12.8873	12.6553	12.2658	12.9211	12.8489	12.549	13.1391	12.9203	12.7759
OQV22978.1	putative Cytochrome P450 2U1			2	31.511	11.3	0.141705	0.168263	-0.0355175	0.721849	-0.0712703	0.477848	15.162	15.1412	15.1962	15.0824	15.477	15.1227	15.1079	15.441	15.085	15.2443	15.0676	15.0429	14.9755	15.2977	14.9105	15.113
OQV22986.1	Cytochrome P450 2J5			12	55.716	28.8	-0.0144983	0.804888	-0.113533	0.0675714	-0.176046	0.00798604	16.8286	16.7244	16.8064	16.7011	16.7534	16.6854	16.7484	16.8153	16.6312	16.556	16.7463	16.6728	16.5942	16.5992	16.5118	16.6511
OQV22991.1	Extracellular serine/threonine protein			3	59.537	6.5	-0.00939721	0.934025	0.135365	0.243915	-0.226461	0.0604796	14.4385	14.4532	14.5144	14.4678	14.6202	14.3911	14.4955	14.3296	14.2229	14.5447	14.8968	14.751	14.3574	14.2035	14.2123	14.1949
OQV22992.1	hypothetical protein BV898_03043			2	44.175	7.2	-0.150981	0.250032	-0.125503	0.335703	-0.168717	0.201069	13.5814	13.7068	13.6557	13.3295	13.436	13.5742	13.3615	13.2978	13.4926	13.6959	13.3531	13.2298	13.5026	13.6651	13.3488	13.082
OQV22996.1	putative Mitogen-activated protein kinase kinase kinase 10			7	109.19	8.2	0.00698649	0.898807	0.0386732	0.484982	-0.0995421	0.0850558	15.5593	15.6459	15.6407	15.5677	15.6217	15.613	15.6194	15.5876	15.5967	15.582	15.6582	15.7313	15.5294	15.5436	15.5458	15.3967
OQV22997.1	hypothetical protein BV898_03048			2	14.769	13.8	-0.111708	0.403406	-0.0125746	0.924184	-0.243849	0.0799915	14.7386	14.7684	14.4927	14.969	14.6048	14.6295	14.5083	14.7792	14.4588	15.1856	14.5914	14.6825	14.4846	14.4724	14.5601	14.476
OQV23013.1;OQV23014.1	hypothetical protein BV898_03063			1	51.607	4.6	-0.0547485	0.747019	-0.166168	0.334382	-0.346591	0.0549356	11.5588	11.1721	10.8759	11.1243	11.2632	11.1366	10.9865	11.1259	10.9564	11.5231	10.8732	10.7138	10.6086	11.0572	10.9795	10.6995
OQV23024.1	hypothetical protein BV898_03073			1	21.287	6.2	-0.177602	0.392949	-0.273478	0.195574	-0.167992	0.418459	10.8156	11.3299	11.0127	10.9639	10.4608	11.0868	11.2608	10.6034	11.1785	11.0272	10.238	10.5846	10.6915	11.0169	10.8281	10.9137
OQV23040.1	Cytochrome P450 2U1			4	55.856	11.5	-0.00765014	0.948548	0.105792	0.378468	-0.0721424	0.545311	13.8538	14.1216	14.1023	13.9237	13.9684	14.0529	14.0109	13.9386	13.815	14.5167	14.1261	13.9669	13.8178	14.042	13.8951	13.9581
OQV23042.1	Peptidyl-prolyl cis-trans isomerase			12	31.295	44.1	-0.0383707	0.652043	-0.269623	0.00552055	-0.110281	0.205745	20.6328	20.7342	20.7258	20.6998	20.487	20.7287	20.7692	20.6544	20.5771	20.1835	20.5362	20.4174	20.55	20.6134	20.6647	20.5234
OQV23043.1	hypothetical protein BV898_03091			17	18.402	83.9	-0.0689286	0.700968	0.191175	0.294672	-0.0885647	0.622286	20.0714	20.1711	20.0458	20.0867	20.0671	20.1288	20.0266	19.8768	19.98	21.0641	20.0599	20.0358	20.0712	20.0515	20.0469	19.8511
OQV23050.1;OQV23049.1	hypothetical protein BV898_03098			1	30.768	3.3	0.0665835	0.484729	0.213519	0.0362859	0.167781	0.0910055	10.6432	10.6769	10.4971	10.5024	10.7678	10.8311	10.6102	10.3769	10.9277	10.8784	10.6764	10.6912	10.7417	10.7659	10.8159	10.6673
OQV23052.1	hypothetical protein BV898_03100			18	25.142	67.6	-0.0935973	0.589293	0.0873636	0.614104	-0.0510053	0.767828	19.044	19.1358	18.8028	19.1227	18.8607	19.08	18.8796	18.9106	18.9703	19.8287	18.7926	18.8632	19.0658	19.0285	18.8997	18.9074
OQV23054.1	putative Microsomal glutathione S-transferase 2			1	21.397	5.7	0.0790439	0.77905	-0.0641006	0.819941	-0.0401461	0.886578	13.3421	12.3627	12.9353	13.1382	13.4594	12.6224	12.8826	13.1299	13.3264	12.2196	12.8014	13.1744	13.2968	12.5041	12.5142	13.3025
OQV23062.1	Rho guanine nucleotide exchange factor 6			5	72.264	10.5	-0.0338954	0.610521	-0.0474272	0.477885	-0.0226966	0.732443	15.5593	15.5003	15.5338	15.459	15.5216	15.5355	15.4535	15.4062	15.5642	15.5532	15.3046	15.4407	15.5512	15.5475	15.4656	15.3973
OQV23063.1;OQV23064.1	Transmembrane 9 superfamily member 4			9	80.643	15.1	0.00599551	0.932998	0.0278249	0.697108	-0.106132	0.150809	16.4354	16.3632	16.4924	16.3081	16.4413	16.276	16.4204	16.4855	16.3798	16.506	16.4787	16.346	16.4445	16.1961	16.2398	16.2943
OQV23066.1	Protein groucho-2			9	99.35	13.7	-0.0431484	0.500113	-0.118817	0.0763063	0.0305317	0.631957	16.5036	16.4636	16.503	16.5798	16.4048	16.4684	16.5226	16.4816	16.5057	16.3439	16.3238	16.4013	16.6048	16.4363	16.4765	16.6546
OQV23069.1	hypothetical protein BV898_03115			1	17.557	5.7	-0.0518983	0.615312	0.0951801	0.361502	-0.184483	0.0879733	11.9134	11.9334	11.8369	11.9929	11.8909	11.8729	11.9793	11.7258	12.0829	12.2772	11.9966	11.7006	11.7824	11.6671	11.6162	11.873
OQV23078.1	hypothetical protein BV898_03124			1	37.06	7	-0.0152166	0.872539	0.154984	0.117067	0.118003	0.224845	12.0244	12.4508	12.2971	12.3792	12.2312	12.1867	12.4199	12.2527	12.3049	12.5353	12.4301	12.5011	12.3189	12.5859	12.3428	12.3759
OQV23079.1	putative serine carboxypeptidase CPVL			10	63.439	25	-0.0546435	0.623215	0.0675934	0.544232	0.109077	0.332494	16.8319	16.8583	16.7522	16.8976	16.8426	16.7733	16.7359	16.7696	16.6649	17.3395	16.8064	16.7997	17.0169	17.0095	16.9205	16.8294
OQV23080.1	putative Peptidyl-prolyl cis-trans isomerase FKBP62			1	48.516	3	0.0794276	0.548221	-0.0370385	0.778455	-0.0211446	0.872288	11.6193	11.6373	11.8278	11.71	11.6217	11.7998	11.8124	11.8782	11.6813	11.2333	11.7892	11.9425	11.4885	11.7841	11.5418	11.8955
OQV23082.1	putative Protein anon-37Cs			3	62.231	10.1	-0.170933	0.10793	-0.170268	0.109194	-0.217699	0.0457762	12.2873	12.2813	12.1097	12.4139	11.82	12.4202	12.1456	12.0225	12.1033	12.146	12.068	12.0937	11.9881	12.0711	12.0245	12.1375
OQV23092.1	hypothetical protein BV898_03137			9	267.53	5.9	-0.0571438	0.636564	-0.0587624	0.627119	-0.118459	0.333212	15.8159	15.8468	15.8777	16.2307	15.7313	15.8653	15.9352	16.0106	15.6326	16.1549	15.693	16.0554	15.8701	15.7455	15.7787	15.9029
OQV23093.1	Xanthine dehydrogenase			4	140.39	4.5	0.0658825	0.550836	0.000182973	0.99867	0.148964	0.187768	14.5206	14.5675	14.6762	14.4482	14.6025	14.5633	14.6964	14.6139	14.6997	14.1614	14.7508	14.6015	14.6648	14.6764	14.8824	14.5849
OQV23096.1	Xanthine dehydrogenase			6	151.11	6.3	-0.0465015	0.58296	-0.200904	0.0283139	0.0486054	0.566213	16.1957	16.1028	16.1651	16.2134	16.0489	16.1984	16.1318	16.112	16.258	15.7874	15.9078	15.9202	16.3045	16.1496	16.2462	16.1712
OQV23100.1	putative Neoverrucotoxin subunit beta			2	157.86	1.8	0.1695	0.147469	0.106576	0.352197	0.201505	0.0893968	12.0788	11.9021	12.3491	12.0281	12.26	12.178	12.3576	12.2406	12.4813	11.9166	12.2476	12.1388	12.3442	12.1331	12.3467	12.3402
OQV23112.1;OQV23113.1	Multidrug resistance protein 1			9	142.7	10.4	0.0500603	0.427456	0.0590871	0.350921	0.126288	0.0573146	15.9045	15.9125	15.9767	15.9394	15.9535	15.9537	16.033	15.9931	16.0012	15.872	16.0804	16.0158	15.9075	16.1132	16.1316	16.086
OQV23117.1	putative Protein-lysine N-methyltransferase N6AMT2			3	25.182	13.8	-0.0053941	0.962492	-0.0117869	0.918165	-0.032157	0.779488	13.6472	13.7258	13.6686	13.7525	13.6149	13.8883	13.625	13.6443	13.6428	14.0911	13.3895	13.6235	13.6915	13.7355	13.5568	13.6816
OQV23118.1	Mothers against decapentaplegic-like protein 4			2	58.944	3.2	-0.111437	0.39337	-0.328793	0.0202935	-0.0864848	0.505642	12.6521	12.6988	12.6467	12.6998	12.4853	12.4995	12.7517	12.5152	12.5141	11.8889	12.5765	12.4029	12.7155	12.575	12.3453	12.7157
OQV23120.1	Ras-like GTP-binding protein Rho1			11	21.657	71.4	0.0632871	0.73003	-0.259568	0.169711	0.137522	0.456674	17.6473	17.7425	17.8902	17.7905	17.696	17.7286	17.9301	17.9689	17.909	16.75	17.7511	17.622	17.7788	17.8535	18.0031	17.9852
OQV23122.1	putative Protein MON2-like protein			2	33.559	6.8	-0.020519	0.771709	-0.17171	0.0257643	-0.0480087	0.499943	13.6536	13.6374	13.8301	13.7352	13.5782	13.676	13.7895	13.7305	13.582	13.5044	13.6165	13.4665	13.5174	13.6847	13.7036	13.7585
OQV23124.1	Protein MON2-like protein			4	147.45	3.8	0.125458	0.372377	0.368393	0.0163728	-0.177066	0.213911	16.0437	16.1002	16.0977	16.1404	16.619	16.0422	16.1387	16.0839	16.0047	16.6432	16.5594	16.6483	15.9566	15.8561	15.9395	15.9215
OQV23125.1	Cathepsin Z			7	33.384	23.7	-0.156192	0.23667	-0.0224874	0.861547	0.133085	0.310236	18.7133	18.7915	18.5785	18.9116	18.4211	18.7325	18.5249	18.6917	18.6537	19.1924	18.4614	18.5975	18.8973	18.895	18.8292	18.9058
OQV23132.1;OQV23131.1	Cleavage stimulation factor subunit 3			6	84.751	11.8	0.0198298	0.790753	-0.0521388	0.488434	-0.00755289	0.91942	15.1415	14.9905	15.1076	15.0488	15.162	15.0386	15.1095	15.0576	15.194	14.8356	15.0498	15.0005	15.1824	14.9964	14.997	15.0824
OQV23139.1	putative ATP synthase subunit delta, mitochondrial			5	17.097	50.9	-0.0576723	0.730765	0.166869	0.326395	-0.0641872	0.70187	17.18	17.3394	17.1239	17.2397	17.1794	17.2928	17.1247	17.0554	17.0515	18.1021	17.1635	17.2333	17.2101	17.1698	17.1937	17.0527
OQV23140.1	Ubiquitin-conjugating enzyme E2 B			2	20.369	18.9	0.196066	0.0970973	0.319266	0.0113627	0.232502	0.0531593	14.5079	14.5927	14.5105	14.6638	14.4963	14.9653	14.8249	14.7728	15.0292	15.1545	14.6562	14.7121	14.7182	14.8739	14.8091	14.8039
OQV23141.1	MAP kinase-activated protein kinase 2			10	77.986	19.1	0.00413566	0.943358	-0.0615204	0.299378	0.0278055	0.634142	16.9376	16.8889	16.8916	16.9609	16.9934	16.8105	16.9233	16.9683	16.8318	16.7839	16.9282	16.8889	16.9812	16.8934	16.896	17.0196
OQV23142.1	Actin, cytoplasmic 1			33	41.673	93.9	-0.0434707	0.664884	-0.201168	0.0586904	0.0125956	0.899827	22.8474	22.9827	22.8364	22.944	22.7318	22.9874	22.8793	22.838	22.848	22.3242	22.8205	22.813	22.9053	22.9517	22.9122	22.8916
OQV23146.1	ATP synthase subunit gamma, mitochondrial			17	32.214	61.3	-0.0328537	0.810912	-0.315967	0.0332731	0.00464263	0.973004	18.8839	18.6741	18.8498	18.7566	18.6654	18.6345	18.8124	18.9207	18.7535	17.9519	18.6137	18.5816	18.7525	18.6697	18.9345	18.8264
OQV23147.1	U3 small nucleolar RNA-associated protein 18-like protein			3	53.311	5.6	-0.0190748	0.82019	0.0959026	0.26289	0.049033	0.560934	12.4911	12.4937	12.4648	12.6686	12.5485	12.4046	12.4387	12.6501	12.6985	12.5244	12.5288	12.75	12.7386	12.5462	12.427	12.6025
OQV23152.1	Metabotropic glutamate receptor			1	108.37	1.4	-0.236222	0.302238	-0.47255	0.0493495	0.21101	0.355049	10.9727	11.064	10.715	11.0599	10.0336	11.0324	10.9113	10.8893	10.9303	10.6019	9.83438	10.5548	11.0749	11.2884	11.3071	10.9851
OQV23153.1	putative Testis-expressed sequence 264 protein			5	37.491	24.8	0.0860588	0.214117	0.236783	0.00276536	0.0395924	0.559592	13.8261	13.7581	13.7766	13.8273	13.9014	13.9121	13.8457	13.873	13.9421	14.1533	13.9608	14.0789	13.6545	13.8999	13.9172	13.8747
OQV23156.1	Plasma membrane calcium-transporting ATPase 3			34	134.05	36.4	0.000326715	0.996604	-0.0871315	0.266408	0.0716793	0.357373	19.1925	19.3252	19.2752	19.2938	19.0517	19.3435	19.3022	19.3906	19.2975	19.0769	19.1891	19.1746	19.2282	19.3962	19.3832	19.3659
OQV23158.1	hypothetical protein BV898_02892			3	16.898	24	0.0126293	0.856513	0.0524502	0.456691	-0.0126664	0.856096	15.0846	14.9713	15.1269	15.0376	15.0327	15.1205	14.9916	15.1261	15.0466	15.212	14.9671	15.2045	15.1045	15.0122	14.9388	15.1142
OQV23160.1	hypothetical protein BV898_02894			2	36.02	10.2	0.104688	0.48798	-0.0898262	0.550948	0.134346	0.375938	13.4845	13.3114	13.791	13.5168	13.5445	13.4405	13.7891	13.7483	13.5841	12.9095	13.6432	13.6075	13.5167	13.6741	13.7706	13.6797
OQV23164.1	hypothetical protein BV898_02898			2	46.588	6.7	-0.190365	0.453785	0.53871	0.0457922	0.280096	0.275517	7.6455	8.27061	7.97823	7.90372	7.49373	8.23644	7.58663	7.71981	8.1746	9.14317	7.9939	8.64122	8.45093	7.93873	8.68074	7.84804
OQV23165.1	Filamin-A			164	294.55	69.5	0.0166461	0.885447	-0.15642	0.18859	0.047858	0.679501	22.5816	22.5637	22.5239	22.6607	22.6218	22.5945	22.5484	22.6316	22.5716	21.9351	22.5613	22.6362	22.6102	22.6373	22.6387	22.6351
OQV23171.1	putative WW domain-binding protein 2			2	29.1	12.5	-0.123679	0.159943	-0.159843	0.0752592	-0.0637128	0.458172	13.8124	13.7402	13.9285	13.776	13.5089	13.8479	13.6925	13.7132	13.7026	13.8476	13.5622	13.5054	13.6838	13.7497	13.7346	13.8342
OQV23173.1	Acyl-CoA dehydrogenase family member 9, mitochondrial			8	82.141	17.6	0.0168613	0.867934	-0.212159	0.0501453	0.00394082	0.968986	15.8734	15.7131	15.8292	15.7237	15.8393	15.734	15.8582	15.7753	15.7427	15.1787	15.7064	15.6629	15.7998	15.7302	15.8666	15.7585
OQV23176.1	hypothetical protein BV898_02910			14	91.895	24.9	-0.0718238	0.315618	-0.142583	0.0569713	-0.256288	0.00209213	17.2849	17.4242	17.2742	17.2302	17.1662	17.3685	17.2425	17.149	17.1386	17.1058	17.2704	17.1283	17.1029	17.1453	16.9916	16.9486
OQV23179.1	putative Carboxypeptidase N subunit 2			11	96.771	17.5	-0.0161644	0.813093	-0.0630846	0.362471	-0.138635	0.0566335	16.1995	16.2211	16.2535	16.159	16.18	16.1941	16.2749	16.1193	16.1695	15.9725	16.2936	16.145	16.048	16.1507	16.0973	15.9825
OQV23180.1	Succinyl-CoA ligase [GDP-forming] subunit beta, mitochondrial			25	167.02	17.2	-0.0439031	0.448049	-0.118811	0.0521027	-0.0949095	0.11271	19.6938	19.746	19.6895	19.738	19.6623	19.6902	19.739	19.6002	19.605	19.5045	19.6974	19.5851	19.6526	19.6401	19.6696	19.5253
OQV23188.1	Coatomer subunit zeta-1			3	20.296	23.2	-0.0290222	0.695738	0.0186902	0.800859	-0.1852	0.0223482	15.5124	15.4876	15.5444	15.4435	15.4121	15.5668	15.4906	15.4024	15.3741	15.7286	15.5562	15.4038	15.3589	15.2774	15.3411	15.2697
OQV23189.1	Methyltransferase-like protein 5			2	24.46	13.6	0.0522371	0.789206	0.148392	0.451408	0.310957	0.125885	11.4156	11.3016	11.2002	10.7392	11.2366	11.2036	11.1795	11.2459	10.7003	11.7932	11.0838	11.6729	11.4892	11.458	11.4077	11.5455
OQV23190.1	ERO1-like protein alpha			5	50.409	15	-0.0665676	0.314838	-0.0521993	0.427589	-0.09455	0.160267	14.4324	14.4419	14.5869	14.4763	14.428	14.3926	14.4052	14.4454	14.3826	14.515	14.387	14.4441	14.2487	14.5448	14.3775	14.3883
OQV23193.1	mRNA cap guanine-N7 methyltransferase			5	45.108	26.3	0.0458744	0.577558	0.0767976	0.355597	0.16501	0.0583627	14.1196	14.1304	14.0817	14.0271	14.388	14.0375	14.0122	14.1047	14.1636	14.0559	14.1641	14.2824	14.2698	14.1826	14.1935	14.373
OQV23199.1;OQV23200.1	Homeobox protein onecut			2	70.839	2.6	-0.00380289	0.965137	-0.0345548	0.692025	0.134801	0.135872	13.0881	12.8269	12.8697	13.0742	13.0884	13.125	12.8037	12.8265	12.9195	13.0417	12.8754	12.8841	13.0533	13.1557	13.1485	13.0406
OQV23201.1	Muscle M-line assembly protein unc-89			233	1038	35.5	-0.0379337	0.555528	-0.184066	0.0103594	-0.00418447	0.947849	21.3701	21.4651	21.3095	21.4	21.3838	21.405	21.2963	21.3078	21.2348	21.0309	21.2794	21.2633	21.3894	21.4276	21.3945	21.3166
OQV23202.1	SUMO-conjugating enzyme UBC9-B			4	18.651	31.7	0.0172194	0.850451	-0.0120687	0.894837	-0.0578558	0.528945	15.3272	15.3099	15.4199	15.6429	15.3009	15.4465	15.5069	15.5144	15.2523	15.45	15.3711	15.5782	15.3538	15.2471	15.3534	15.5141
OQV23205.1	Hormone-sensitive lipase			2	92.595	2.2	0.109792	0.232035	-0.0232475	0.795622	0.000271158	0.997587	12.6851	12.6744	12.4803	12.7016	12.9086	12.8262	12.6821	12.5636	12.7998	12.5292	12.4607	12.6586	12.6819	12.6162	12.5479	12.6965
OQV23215.1	Peptidyl-prolyl cis-trans isomerase H			2	20.434	16.2	0.0514434	0.610947	0.268811	0.0158818	0.0992767	0.331862	11.8427	11.9325	12.1514	12.229	12.1734	12.0206	11.9909	12.1765	12.3703	12.2374	12.3495	12.2737	12.272	12.1852	11.8615	12.2341
OQV23216.1	putative RNA-binding protein squid			7	41.013	20.6	-0.0630181	0.46279	-0.13091	0.138236	-0.0454077	0.595149	15.8091	15.9396	15.7362	15.9035	15.689	15.843	15.7782	15.8261	15.7576	15.961	15.542	15.6043	15.8898	15.7139	15.8157	15.7874
OQV23222.1	hypothetical protein BV898_02954			3	84.901	4.2	0.0159127	0.911064	-0.211504	0.151711	0.00200892	0.988747	12.7181	12.4963	12.5878	12.7268	12.4949	12.6488	12.8225	12.6265	12.7472	11.8878	12.5008	12.5472	12.7319	12.5259	12.546	12.7332
OQV23226.1	Protein MEMO1			1	33.178	5.3	0.11156	0.302637	0.0389652	0.714526	0.0528046	0.620765	13.126	13.3537	13.3321	13.2607	13.338	13.3167	13.3381	13.5258	13.3427	12.9266	13.416	13.5429	13.2872	13.3445	13.3687	13.2833
OQV23228.1;OQV23229.1	Titin			156	685.75	37.8	0.0250656	0.78878	-0.13769	0.154704	0.0275981	0.768081	20.9239	20.8299	20.822	20.9198	20.932	20.9204	20.8099	20.9337	20.8757	20.371	20.8004	20.8978	20.921	20.8889	20.8809	20.9152
OQV23230.1	Isovaleryl-CoA dehydrogenase, mitochondrial			13	46.93	41.1	-0.0663596	0.485104	-0.26694	0.0113874	-0.114888	0.234208	17.4881	17.5967	17.6236	17.5374	17.5566	17.4109	17.4682	17.5447	17.4071	16.9301	17.43	17.4108	17.5126	17.4165	17.4173	17.4399
OQV23233.1	hypothetical protein BV898_02963			5	34.561	26.8	-0.0210177	0.738244	0.057457	0.366696	0.0158221	0.801214	14.0537	14.0478	13.9268	14.0621	14.0281	14.0137	14.0254	13.9392	13.9348	14.1026	14.158	14.125	13.9476	14.1279	14.0367	14.0415
OQV23235.1	putative Protein kinase C-binding protein 1			4	155.84	3.1	0.0423009	0.566509	-0.0668646	0.368824	0.0599371	0.419257	14.7577	14.8181	14.8264	14.7962	14.8794	14.858	14.8371	14.7931	14.8164	14.4714	14.8559	14.7872	14.859	14.8002	14.8757	14.9031
OQV23236.1	MAGUK p55 subfamily member 5			8	118.17	8.4	-0.024612	0.738752	-0.037949	0.608017	-0.058776	0.429799	16.3746	16.2896	16.1192	16.2565	16.3916	16.2518	16.1816	16.1164	16.2878	16.1533	16.2162	16.2307	16.3012	16.2332	16.1717	16.0987
OQV23237.1	putative BUD13-like protein			1	49.807	2.7	0.0161686	0.882377	0.09637	0.383822	0.229798	0.0491526	14.1299	14.1159	13.8917	13.919	14.2544	13.9762	13.8379	14.0528	14.3384	13.8515	14.0389	14.2132	14.1971	14.3444	14.2916	14.1427
OQV23239.1	putative Dystroglycan			22	80.474	29.6	-0.0302227	0.858102	0.239366	0.17011	-0.0504181	0.765723	19.8116	20.0098	19.6628	19.9464	19.8853	19.9494	19.7594	19.7156	19.8152	20.7973	19.8515	19.9241	19.8592	19.8894	19.7489	19.7313
OQV23240.1	GPN-loop GTPase 1			6	43.071	22.4	-0.0130757	0.887867	-0.0363942	0.695372	0.111176	0.241399	14.4424	14.5172	14.6609	14.7259	14.4496	14.5778	14.5715	14.6952	14.5919	14.3142	14.5898	14.7049	14.615	14.607	14.7286	14.8405
OQV23241.1;OQV23242.1	Inositol 1,4,5-trisphosphate receptor type 1			14	307.64	6.3	0.0193652	0.832035	-0.147955	0.119795	-0.0516092	0.573683	16.1262	16.0664	16.1815	16.1869	16.1249	16.0855	16.2024	16.2257	16.0086	15.6594	16.178	16.1233	16.0386	16.0629	16.1478	16.1054
OQV23244.1	Succinate dehydrogenase [ubiquinone] flavoprotein subunit, mitochondrial			29	72.817	59.8	0.0173799	0.7981	-0.105255	0.135508	-0.0155376	0.81907	19.7675	19.7815	19.8346	19.7808	19.8165	19.7662	19.8474	19.8038	19.7583	19.4556	19.7976	19.7318	19.7386	19.7902	19.8211	19.7523
OQV23246.1	putative SH3 domain-binding glutamic acid-rich protein-like protein			10	60.502	25.8	-0.0216898	0.74901	0.0999715	0.153699	0.0278397	0.681656	17.2732	17.3076	17.1879	17.2363	17.2212	17.2962	17.2517	17.1491	17.3232	17.5182	17.322	17.2415	17.2788	17.3475	17.33	17.16
OQV23249.1	TBC1 domain family member 2A			4	105.43	6.6	0.0868575	0.337498	0.0874487	0.33432	0.0624443	0.487237	12.8188	12.8629	12.9368	12.7825	12.9868	13.0109	12.7678	12.9829	13.0215	12.8198	12.9513	12.9581	12.7971	13.114	13.0281	12.7115
OQV23251.1	putative U6 snRNA-associated Sm-like protein LSm6			2	8.9432	25.9	-0.0275696	0.814525	0.171942	0.157063	0.0086382	0.941357	15.8205	15.7572	15.7693	15.7231	15.8664	15.7406	15.6095	15.7433	15.7988	16.4214	15.7687	15.769	15.7899	15.8177	15.7303	15.7667
OQV23256.1	putative Protein roadkill			15	50.198	42	0.0383813	0.723508	-0.0396817	0.714583	0.0876303	0.423331	17.7693	17.6604	17.6614	17.7194	17.8905	17.6313	17.6422	17.8	17.8627	17.2702	17.697	17.8219	17.8303	17.7093	17.7545	17.8669
OQV23257.1	Superoxide dismutase [Mn], mitochondrial			15	25.731	55.8	-0.0617307	0.350572	-0.170694	0.0175964	-0.0156868	0.809924	19.2981	19.3572	19.2541	19.2863	19.1333	19.3439	19.3045	19.167	19.1901	19.1112	19.1257	19.086	19.2722	19.3563	19.3572	19.1472
OQV23258.1	hypothetical protein BV898_02713			2	21.559	9.6	0.0330251	0.757273	0.107789	0.320459	0.189527	0.0908048	12.9548	13.1136	13.268	13.0888	13.0334	13.1933	13.0959	13.2346	12.8872	13.3142	13.2616	13.3932	13.241	13.2308	13.2115	13.5
OQV23260.1;OQV23261.1	UPF0160 protein MYG1, mitochondrial			13	89.791	22.4	0.0510698	0.290839	0.0653731	0.181357	0.0091434	0.847251	16.4398	16.5191	16.474	16.5008	16.5202	16.5527	16.5234	16.5417	16.522	16.5481	16.5794	16.5457	16.5039	16.5518	16.4887	16.4259
OQV23262.1	hypothetical protein BV898_02716			5	23.585	31.5	-0.0320229	0.630069	0.0207121	0.754869	-0.128993	0.0661488	16.2681	16.3351	16.2755	16.3054	16.33	16.2644	16.2364	16.2251	16.2378	16.4314	16.4087	16.1889	16.2182	16.2215	16.1912	16.0371
OQV23266.1	hypothetical protein BV898_02718			1	10.111	14.6	-0.0140735	0.941771	0.199532	0.30888	0.172619	0.376613	12.5683	12.9101	12.6635	12.7368	12.6824	12.817	12.6969	12.6261	12.6734	13.7534	12.5329	12.7171	12.8888	12.8443	12.8706	12.9654
OQV23267.1	adenylate kinase			10	29.294	43	-0.0204077	0.755337	0.019628	0.764375	-0.0397146	0.54607	17.9794	18.0575	17.9395	17.9882	18.0204	18.0233	17.9831	17.8562	17.9037	18.1739	18.0118	17.9538	17.9926	17.9726	17.954	17.8866
OQV23270.1	hypothetical protein BV898_02722			2	19.081	16.9	-0.163917	0.389542	0.115881	0.540471	-0.0872523	0.643978	15.9238	16.0807	15.8157	15.8235	15.9488	15.7694	15.5761	15.6938	15.7325	16.8092	15.6977	15.8678	15.9685	15.8339	15.7716	15.7207
OQV23282.1;OQV23281.1	putative Myosin-2 essential light chain			5	16.733	42.4	-0.0186111	0.910176	0.23769	0.163334	-0.0515638	0.754949	15.1134	15.2428	14.9793	15.133	15.1328	15.2637	14.9681	15.0294	15.0959	16.0379	15.0869	15.1985	15.1161	15.1683	14.9357	15.0422
OQV23283.1	putative low-specificity L-threonine aldolase 2			4	41.239	13.2	-0.0441391	0.549624	-0.128448	0.094979	-0.124703	0.104127	13.5015	13.3653	13.4102	13.3451	13.4535	13.309	13.2418	13.4414	13.3534	13.2009	13.4112	13.1429	13.3298	13.1941	13.3222	13.2772
OQV23288.1	hypothetical protein BV898_02738			1	17.765	13.2	-0.232995	0.424094	0.101664	0.724948	-0.32439	0.270474	11.0948	11.5129	11.5028	10.8653	11.0673	11.3375	10.8865	10.7527	10.7366	12.4064	10.8731	11.3664	10.997	10.9314	11.1566	10.5932
OQV23290.1	General transcription factor IIE subunit 2			3	33.833	11.7	-0.0703087	0.727023	-0.0404394	0.84065	0.21366	0.29673	12.5178	12.1711	12.3838	12.3664	12.3967	11.962	12.2808	12.5182	12.757	11.6159	12.4556	12.4487	12.7924	12.2715	12.4806	12.7492
OQV23291.1;OQV23292.1	Cystathionine beta-synthase			9	60.708	24.2	0.000559154	0.992335	-0.0693989	0.244036	-0.0800914	0.181992	16.2927	16.1761	16.3585	16.2323	16.2712	16.2906	16.3309	16.169	16.2833	16.1853	16.1562	16.1573	16.1708	16.2025	16.224	16.1419
OQV23294.1	Protein unc-80-like protein			1	113.23	1	-0.00902931	0.953804	-0.142381	0.367586	0.00132587	0.993212	9.54246	9.56446	10.3921	10.0213	10.0762	9.666	9.78417	9.95779	9.85169	9.5435	9.77546	9.78007	9.84997	9.82324	9.88636	9.96598
OQV23301.1	hypothetical protein BV898_02750			2	15.021	36.4	-0.166374	0.4491	0.174406	0.427949	-0.124529	0.569388	9.96681	10.3208	9.66556	9.43047	9.77985	9.87121	9.32411	9.74302	9.94824	10.6143	10.0384	9.48032	9.68935	9.88895	9.76934	9.53792
OQV23305.1;OQV23306.1	Voltage-dependent calcium channel subunit alpha-2/delta-3			5	132.77	6.1	-0.0648615	0.36424	-0.180012	0.0201323	-0.036449	0.606731	15.4647	15.5241	15.3744	15.484	15.2989	15.5031	15.4788	15.3068	15.4326	15.3111	15.1781	15.2053	15.4577	15.4249	15.4557	15.3631
OQV23308.1;ALT32087.1	WD repeat-containing protein 75			4	99.33	7.8	0.0585088	0.342238	0.0222261	0.714704	0.0248609	0.682797	14.5406	14.5699	14.6346	14.5692	14.7477	14.5112	14.6619	14.6275	14.6001	14.5101	14.6936	14.5993	14.6111	14.5665	14.6615	14.5746
OQV23311.1	Filamin-B			34	173.88	29.2	0.0401826	0.707157	-0.126809	0.245501	-0.00283677	0.978791	18.5557	18.4409	18.4716	18.6005	18.5942	18.499	18.481	18.655	18.574	17.9891	18.426	18.5722	18.5438	18.4661	18.443	18.6044
OQV23312.1	Filamin-B			22	173.21	18.9	0.0548781	0.574437	-0.0672862	0.492294	0.00563684	0.953761	17.9891	17.8275	17.917	18.0731	18.08	17.9676	17.8846	18.0941	17.9678	17.574	17.894	18.1018	18.0107	17.9078	17.8962	18.0145
OQV23316.1	hypothetical protein BV898_02764			1	115.07	1	-0.157364	0.261902	-0.330275	0.0271251	-0.165128	0.240076	10.2584	10.139	9.80304	10.128	10.2239	9.82764	9.82164	9.82584	9.95463	9.63797	9.58224	9.83252	10.0548	9.7808	9.65143	10.1809
OQV23320.1	Myosin-VIIa			7	242.65	4.2	0.0237145	0.877806	-0.105265	0.498121	-0.251041	0.118416	15.8909	15.3356	15.3431	15.3001	15.9144	15.226	15.2947	15.5295	15.512	15.1985	15.3651	15.373	15.4326	15.0959	15.1799	15.1571
OQV23321.1	putative Translationally-controlled tumor protein-like protein			15	19.426	85.1	-0.036098	0.805431	0.149524	0.315392	-0.0997409	0.499016	19.6401	19.7728	19.5715	19.6636	19.6192	19.7896	19.6065	19.4884	19.5726	20.4136	19.6434	19.6165	19.6147	19.6201	19.5824	19.432
OQV23323.1	putative DnaJ			2	27.636	9.6	-0.016901	0.877181	0.0760666	0.490051	-0.00251572	0.98164	14.4316	14.3084	14.2157	14.374	14.5073	14.2062	14.1673	14.3813	14.3609	14.6478	14.15	14.4753	14.4794	14.2937	14.1376	14.4091
OQV23324.1	Aspartate--tRNA ligase, cytoplasmic			18	60.758	40.3	0.015937	0.851898	-0.0321314	0.707116	0.0165654	0.846137	18.184	18.2008	18.3087	18.2462	18.2577	18.1417	18.2931	18.311	18.2571	17.8963	18.3324	18.3255	18.1937	18.2561	18.3035	18.2527
OQV23325.1	hypothetical protein BV898_02772			1	19.841	6.5	-0.023632	0.75032	-0.153927	0.0518094	0.130316	0.0939518	13.0696	12.9011	12.8839	12.909	12.724	12.9528	12.9867	13.0056	12.741	12.9137	12.7798	12.7135	13.1347	13.0154	13.0185	13.1163
OQV23326.1	Histone-lysine N-methyltransferase SETD1A			2	132.38	3.1	-0.0913011	0.392267	0.0237287	0.822028	0.156306	0.152211	12.436	12.2536	12.0399	12.1401	12.2142	11.9523	12.0586	12.2792	12.2343	11.9984	12.3423	12.3894	12.4898	12.4192	12.2654	12.3204
OQV23327.1	Calcium-activated potassium channel subunit alpha-1			7	112.78	10.9	0.01869	0.892623	0.0252692	0.855224	0.0087471	0.949615	15.4866	14.944	15.1632	15.2942	15.4994	14.9864	15.1232	15.3538	15.416	15.0278	15.1524	15.393	15.3766	14.9873	15.2378	15.3213
OQV23351.1	Cyanate hydratase			4	22.78	21.4	-0.0262873	0.810943	0.112449	0.314072	-0.0712902	0.519065	15.6081	15.8094	15.7799	15.8453	15.676	15.7806	15.7257	15.7552	15.6558	16.2941	15.7115	15.8309	15.6178	15.67	15.7236	15.7461
OQV23363.1	Macrophage mannose receptor 1			6	153.72	4.6	-0.0376574	0.610112	0.0556751	0.453246	0.100794	0.183524	15.6611	15.6246	15.5129	15.5394	15.6969	15.6189	15.4803	15.3912	15.6279	15.7515	15.6406	15.5407	15.6894	15.7084	15.7498	15.5935
OQV23366.1	putative Macrophage mannose receptor 1			2	97.019	4.5	-0.0727698	0.577862	0.0511012	0.695178	-0.101128	0.441498	13.4939	13.8855	13.7183	13.4561	13.7467	13.6723	13.3976	13.4462	13.3179	13.8041	13.839	13.7972	13.4443	13.7282	13.4665	13.5103
OQV23367.1	Macrophage mannose receptor 1			10	153.19	9.8	-0.107321	0.287372	-0.029166	0.768502	-0.265947	0.0153119	16.8199	16.9843	16.6311	16.8087	16.7639	16.8659	16.54	16.6449	16.7161	16.8865	16.7342	16.7905	16.6889	16.6977	16.3382	16.4554
OQV23369.1	hypothetical protein BV898_02815			6	78.258	15.4	0.0409334	0.720848	0.204229	0.0891467	0.203028	0.0908684	14.874	14.9044	14.7971	14.8492	14.9064	15.0173	14.8252	14.8396	14.8908	15.53	14.8574	14.9634	15.045	15.0665	15.093	15.0322
OQV23378.1	putative Neurotrimin			23	63.655	34.4	-0.0294882	0.847423	0.161539	0.300401	-0.047041	0.759116	19.3344	19.3897	19.0995	19.4167	19.386	19.3692	19.1042	19.2629	19.2043	20.0784	19.2213	19.3824	19.3342	19.2966	19.1889	19.2324
OQV23387.1	12-oxophytodienoate reductase 1			5	49.496	19.3	0.054974	0.589985	-0.0725101	0.478824	-0.0113661	0.910873	13.8816	13.8778	14.1733	13.7435	13.979	13.9979	14.1837	13.7356	13.8134	13.7763	13.9357	13.8608	13.8819	13.8677	14.0664	13.8147
OQV23391.1	Lysosomal alpha-glucosidase			13	111.73	20	-0.0276555	0.580989	-0.0051973	0.916975	-0.020472	0.682153	17.1906	17.1908	17.1997	17.2527	17.1487	17.1886	17.1543	17.2316	17.1488	17.1607	17.2567	17.2468	17.1471	17.212	17.1651	17.2277
OQV23410.1	hypothetical protein BV898_02532			10	41.8	27	0.0298728	0.723034	-0.0109218	0.896713	0.117611	0.175415	17.1979	17.1882	17.0602	17.2183	17.1686	17.2317	17.0533	17.3306	17.2934	16.9277	17.1166	17.2833	17.2481	17.3271	17.2182	17.3417
OQV23415.1	Aldehyde dehydrogenase, dimeric NADP-preferring			17	58.31	33.1	0.053339	0.642487	-0.163821	0.166127	-0.0896711	0.438148	17.8621	17.71	17.8608	17.8238	17.8469	17.6712	17.8884	18.0635	17.6834	17.2507	17.8611	17.8062	17.7058	17.6536	17.7585	17.7801
OQV23416.1	Eukaryotic translation initiation factor 3 subunit M			13	43.633	36.9	0.0342434	0.752785	-0.205315	0.073465	0.0114744	0.915821	17.6197	17.6284	17.7863	17.6568	17.4276	17.7015	17.8035	17.8956	17.649	17.2183	17.5217	17.4809	17.4874	17.7238	17.7927	17.7331
OQV23417.1	[3-methyl-2-oxobutanoate dehydrogenase [lipoamide]] kinase, mitochondrial			5	39.73	24	-0.0768871	0.235799	-0.193925	0.00704354	-0.0553346	0.388162	15.6913	15.7525	15.7957	15.7136	15.552	15.644	15.7524	15.6973	15.6543	15.5763	15.533	15.4138	15.7261	15.6186	15.7154	15.6718
OQV23420.1	Pleiotropic regulator 1			4	54.626	17	0.0671093	0.40058	0.0415075	0.600451	0.0720665	0.36756	14.5931	14.5374	14.5917	14.6367	14.7094	14.477	14.6642	14.7767	14.6938	14.4357	14.6611	14.7343	14.5968	14.5935	14.6805	14.7764
OQV23422.1	Protein deglycase DJ-1			13	19.911	78.7	-0.00158414	0.987197	0.084403	0.398295	-0.0869682	0.384462	17.0973	17.1789	16.9744	17.2267	17.0901	17.227	17.0661	17.0877	16.9638	17.5419	17.1299	17.1793	17.0642	17.0073	17.0549	17.0031
OQV23431.1	putative Large-conductance mechanosensitive channel			2	24.685	6.1	0.00423364	0.971105	-0.119406	0.315276	-0.0214611	0.854394	17.2058	17.3761	17.2203	17.475	17.1556	17.362	17.2814	17.4952	17.2954	16.8124	17.27	17.4218	17.192	17.4114	17.293	17.2949
OQV23438.1	hypothetical protein BV898_02560			1	47.837	2.7	-0.138275	0.272518	0.208387	0.106521	0.045587	0.712562	11.9971	12.1956	11.8801	11.8618	11.9686	11.8648	11.7093	11.8388	12.0956	12.6257	12.0413	12.0056	12.1645	12.0694	11.9364	11.9466
OQV23439.1	hypothetical protein BV898_02561			2	89.452	3.6	-0.0631174	0.395853	-0.0995716	0.18806	-0.0543894	0.462995	14.7788	15.0052	14.9006	14.9543	14.6362	14.8944	14.9211	14.9347	14.8379	14.7135	14.8885	14.8007	14.8358	14.8757	14.8341	14.8756
OQV23440.1	putative Pyruvate dehydrogenase protein X component, mitochondrial			7	35.844	29.7	-0.00306685	0.973103	-0.121497	0.194355	0.0110527	0.903308	15.7265	15.7059	15.8361	15.8283	15.7369	15.7428	15.7442	15.8606	15.7281	15.3066	15.8085	15.7676	15.7579	15.756	15.8221	15.8049
OQV23442.1	Aspartate--tRNA ligase, mitochondrial			2	71.487	5.6	0.040089	0.649706	0.180578	0.054177	0.0625174	0.480952	13.2402	13.3064	13.455	13.4857	13.3801	13.3586	13.4274	13.4815	13.4418	13.7709	13.3414	13.6555	13.397	13.4948	13.468	13.3776
OQV23455.1	hypothetical protein BV898_02576			4	33.548	18.8	-0.0683672	0.753943	0.181977	0.408774	0.0247279	0.909607	15.3358	15.0228	14.9411	15.2258	15.2916	15.0325	14.9531	14.9748	14.9487	16.2137	14.9791	15.1119	15.3014	15.0087	15.0387	15.2756
OQV23458.1	hypothetical protein BV898_02579			2	20.247	11.9	-0.11135	0.596882	0.0537989	0.797592	-0.565542	0.0149642	14.1711	14.5322	14.4265	14.1895	14.3003	14.4091	14.3664	13.7982	14.033	15.0773	14.3807	14.0436	13.8383	13.9232	13.894	13.4018
OQV23459.1	hypothetical protein BV898_02580			2	20.33	15.7	-0.0113047	0.920188	0.0910304	0.424716	-0.276906	0.0245876	14.5941	14.877	14.6729	14.5648	14.6459	14.7599	14.7379	14.52	14.5795	15.1184	14.7922	14.5829	14.506	14.4484	14.3848	14.2621
OQV23468.1	Cysteine and histidine-rich domain-containing protein 1			4	35.153	19.6	0.0632974	0.526404	-0.0338864	0.733256	-0.0526516	0.597459	15.1301	15.018	15.1999	15.0328	15.1612	15.0867	15.276	15.1102	15.2056	14.7092	15.2118	15.1188	14.9601	14.9858	15.151	15.0734
OQV23469.1;OQV23470.1	putative Transcription factor 25			3	85.29	5.2	-0.00262902	0.973029	0.0217368	0.780108	-0.0196092	0.801107	14.1506	13.9862	14.1017	14.0962	14.1392	13.9938	14.0137	14.1776	14.0804	14.2696	14.061	14.0107	14.2375	13.9465	14.0041	14.0683
OQV23471.1	Alanine--tRNA ligase, cytoplasmic			59	107.04	62.5	0.0258727	0.756372	-0.105309	0.217787	-0.00796439	0.923802	20.045	20.0497	20.1507	20.03	20.0743	20.0812	20.1653	20.058	20.028	19.6735	20.1172	20.0354	20.0236	20.0936	20.1518	19.9745
OQV23473.1	hypothetical protein BV898_02592			1	25.14	13.7	0.158922	0.381939	0.238487	0.196415	0.142806	0.43093	11.502	11.3136	11.4324	11.5167	11.5953	11.7834	11.2519	11.7698	11.2778	12.236	11.3528	11.8521	11.3665	11.5834	11.6489	11.7373
OQV23474.1	putative 28S ribosomal protein S31, mitochondrial			5	47.59	15.1	-6.74077e-05	0.999693	0.331342	0.0739228	-0.182289	0.307452	15.6802	15.8006	15.7268	15.6432	16.1411	15.662	15.5779	15.4695	15.556	16.5937	16.0288	15.9977	15.6767	15.5145	15.4858	15.4447
OQV23477.1	Afadin			2	189.1	1.2	0.086492	0.367888	0.06428	0.500762	0.0114551	0.903784	13.2652	13.2997	13.4892	13.213	13.2968	13.4418	13.4339	13.4406	13.2921	13.1754	13.5265	13.5302	13.4151	13.3515	13.423	13.1234
OQV23478.1	Structural maintenance of chromosomes protein 3			28	146.31	24.5	-0.0488867	0.492171	-0.136702	0.0676056	-0.0543751	0.445735	18.4975	18.4532	18.343	18.5255	18.4561	18.4399	18.3253	18.4024	18.4386	18.1555	18.2928	18.3855	18.4933	18.4115	18.3013	18.3955
OQV23480.1	hypothetical protein BV898_02600			2	59.117	4.1	-0.0101736	0.953766	-0.0461126	0.792937	0.0664721	0.705489	11.1964	11.0056	10.868	11.443	11.2264	10.8081	11.0521	11.3856	11.3049	10.7538	11.0384	11.2315	11.2929	11.3049	10.7332	11.4479
OQV23481.1	Paramyosin			114	100.87	80.6	-0.037895	0.617452	-0.0305583	0.686684	-0.0118452	0.875465	23.1277	23.1853	22.9582	23.1736	23.082	23.2218	22.948	23.0414	23.0524	23.1984	22.9845	23.0872	23.1224	23.2008	23.059	23.0151
OQV23485.1;OQV23486.1;OQV23484.1	FH1/FH2 domain-containing protein 3			15	140.77	15.9	0.0380146	0.697762	0.0494713	0.613916	0.0188358	0.847122	16.7297	16.7774	16.5693	16.7167	16.8949	16.7358	16.5492	16.7653	16.7814	16.437	16.854	16.9186	16.7217	16.7608	16.6691	16.7168
OQV23496.1	putative Superoxide dismutase (Cu-Zn)			4	19.837	43.6	-0.0396054	0.610527	-0.00719026	0.926014	-0.0447361	0.565555	15.4942	15.4704	15.6019	15.5139	15.4885	15.4491	15.5928	15.3916	15.4202	15.7512	15.5072	15.373	15.4094	15.4821	15.5296	15.4804
OQV23498.1	Copper chaperone for superoxide dismutase			2	27.511	17.2	0.0673468	0.377266	0.0207723	0.782842	0.00755226	0.920091	12.8563	12.904	12.9019	13.077	12.9077	12.9876	13.0501	13.0632	12.9396	13.0078	12.8857	12.9892	13.0114	12.9477	13.0695	12.7407
OQV23500.1	putative Transcription termination factor 3, mitochondrial			4	61.876	9.1	-0.025582	0.795459	-0.0217626	0.825408	0.0480782	0.627114	14.5366	14.3319	14.5139	14.4172	14.5676	14.2408	14.3621	14.5267	14.5448	14.1855	14.504	14.4782	14.629	14.3064	14.5021	14.5543
OQV23501.1	hypothetical protein BV898_02620			3	25.578	13.9	-0.0288046	0.811349	0.264015	0.041581	0.0637642	0.598609	14.3054	14.2921	14.2806	14.185	14.4039	14.2797	14.1244	14.1397	14.2756	14.978	14.4134	14.4521	14.3864	14.1905	14.4053	14.336
OQV23502.1	Short-chain specific acyl-CoA dehydrogenase, mitochondrial			21	44.64	57.5	0.00590755	0.92616	-0.0086126	0.892539	0.00499211	0.937574	17.9485	17.9863	18.0301	17.9632	17.9035	17.9958	18.0421	18.0104	17.9259	18.1593	17.8997	17.9089	17.9445	18.0122	18.039	17.9525
OQV23505.1	60S ribosomal protein L3			20	45.995	45.7	-0.00376091	0.976936	-0.369559	0.0111704	-0.170974	0.201208	19.515	19.6618	19.511	19.6603	19.4422	19.5446	19.51	19.8363	19.4333	18.7295	19.3737	19.3333	19.3552	19.4698	19.3853	19.4539
OQV23509.1	putative 20S-pre-rRNA D-site endonuclease nob1			3	49.738	10.6	0.0237053	0.741602	0.201554	0.0119395	-0.0376712	0.6013	13.2551	13.1401	13.3281	13.2591	13.3953	13.2687	13.1534	13.2597	13.3285	13.4513	13.5866	13.4223	13.2178	13.3104	13.1382	13.1652
OQV23510.1	hypothetical protein BV898_02627			1	71.884	1.4	-0.0296342	0.825525	0.139456	0.307732	0.212621	0.128188	11.746	11.4681	11.6781	11.3854	11.7635	11.5105	11.489	11.396	11.558	12.1412	11.4954	11.6408	11.8325	11.6082	11.7554	11.9319
OQV23513.1	Junctophilin-3			2	70.952	4	0.0491675	0.452021	0.0802691	0.226644	-0.0173951	0.788457	13.7434	13.6351	13.6389	13.7202	13.9163	13.6355	13.7074	13.6751	13.7312	13.794	13.8023	13.7312	13.7494	13.6655	13.6221	13.6311
OQV23514.1	hypothetical protein BV898_02631			1	28.534	6.9	-0.225529	0.148014	0.0556287	0.71213	-0.0555401	0.712566	10.1906	10.3879	10.2212	10.7657	9.94554	10.1143	10.3958	10.2076	10.2874	10.2285	10.8453	10.4267	10.1768	10.4177	10.4948	10.254
OQV23516.1	Gamma-tubulin complex component 3-like protein			1	143.46	1	-0.0485996	0.461985	0.0100277	0.878306	0.00284463	0.965342	14.9674	14.9047	14.8846	14.9561	14.9753	14.8862	14.7756	14.8813	14.9409	14.7839	15.0115	15.0166	14.8952	15.0129	14.8602	14.9559
OQV23517.1	Serine/arginine-rich splicing factor 1			14	32.538	33.1	-0.0513117	0.531915	-0.0562999	0.493383	0.0437889	0.593067	18.5581	18.5882	18.416	18.3957	18.5398	18.3397	18.3974	18.4758	18.6467	18.2785	18.4612	18.3464	18.5359	18.5919	18.5663	18.4389
OQV23519.1	Eukaryotic translation initiation factor 5B			19	124.4	20.7	-0.0406767	0.632031	0.0158654	0.851352	0.0537474	0.528086	17.3008	17.3139	17.2593	17.1775	17.2413	17.2497	17.2757	17.1222	17.4574	17.0518	17.3788	17.2271	17.3211	17.3867	17.3995	17.1593
OQV23522.1	Pre-mRNA-splicing factor ATP-dependent RNA helicase PRP16			5	136.77	6.7	0.146479	0.0498189	0.138	0.0628024	0.114203	0.11709	13.7964	13.8517	13.9535	13.6965	14.0381	13.8355	13.9884	14.022	14.0508	13.9372	13.926	13.936	13.8576	13.9097	14.0526	13.935
OQV23523.1	G patch domain-containing protein 1			1	101.97	1	0.0439557	0.805469	-0.286504	0.122946	-0.0146295	0.934614	10.6089	10.4321	10.3919	10.8159	10.7378	10.3696	10.4322	10.8849	10.3475	9.67106	10.4108	10.6734	10.5732	10.4206	10.5048	10.6916
OQV23529.1	hypothetical protein BV898_02646			4	13.55	37.1	-0.0422432	0.578964	-0.274508	0.00217248	-0.0506422	0.506866	15.9809	16.0067	15.9907	15.9312	15.7544	15.997	15.9802	16.0088	15.9057	15.5896	15.6421	15.674	15.8592	15.943	15.9996	15.9051
OQV23530.1	putative Peflin			1	29.659	4.9	-0.0481157	0.866907	-0.241112	0.406312	0.148135	0.607325	10.9061	10.3406	10.4067	10.3787	10.5924	10.2466	10.4612	10.5395	10.8348	9.16693	10.5828	10.4831	10.8868	10.3127	10.3783	11.0468
OQV23536.1	hypothetical protein BV898_02653			4	13.33	45	0.10204	0.458633	0.0319807	0.814805	0.188673	0.179855	14.5084	14.7829	14.6733	14.7438	14.6636	14.9192	14.846	14.6878	14.5801	15.197	14.5612	14.498	14.6571	14.896	15.0606	14.8494
OQV23541.1	putative OV-16 antigen			7	23.713	47.2	-0.143071	0.389286	-0.189085	0.259529	0.109242	0.508755	17.1464	17.2155	17.0998	17.1031	16.6238	17.2774	17.1905	16.9007	17.1657	17.3914	16.6695	16.5817	17.2506	17.2797	17.2961	17.1751
OQV23543.1	putative Ubiquinone biosynthesis protein COQ9-B, mitochondrial			7	102.03	9.3	0.012839	0.82232	0.00974015	0.864677	-0.00264693	0.963044	15.701	15.563	15.7549	15.6514	15.7527	15.6259	15.734	15.609	15.6297	15.7117	15.7145	15.6533	15.6846	15.6382	15.6917	15.6452
OQV23554.1	Transcription elongation factor SPT5			9	132.93	8.9	0.017298	0.822831	-0.0274035	0.723147	0.106904	0.179328	15.2277	15.1118	15.144	15.1503	15.2269	15.1007	15.1258	15.2496	15.2558	14.871	15.162	15.2354	15.3157	15.2264	15.2508	15.2684
OQV23556.1	Glycosyltransferase 25 family member			1	65.989	1.6	0.0672186	0.714483	0.365385	0.0607129	0.180115	0.333552	10.3087	9.85994	9.84892	10.1344	9.95344	9.97194	10.2257	10.2698	10.4189	10.4634	10.3302	10.4009	10.7937	9.90857	9.7464	10.4238
OQV23557.1	Plastin-1			21	73.892	37.9	-0.00703862	0.92619	-0.0974982	0.211448	0.0360708	0.636202	18.1751	18.2387	18.1517	18.2671	18.1258	18.2432	18.2024	18.2331	18.1683	17.8441	18.2005	18.2297	18.2201	18.2115	18.2612	18.2841
OQV23560.1	Aromatic-L-amino-acid decarboxylase			9	55.01	24.5	0.112754	0.292061	-0.135214	0.210025	-0.0162978	0.876711	16.2789	16.339	16.6141	16.2661	16.4054	16.39	16.6442	16.5094	16.2484	15.9904	16.4591	16.2593	16.193	16.4074	16.4573	16.3752
OQV23561.1	F-actin-uncapping			3	147.41	2.1	-0.0140404	0.866258	-0.136964	0.115243	-0.166731	0.0598291	13.1414	13.1501	13.1091	12.938	13.1242	12.9876	13.0976	13.0731	13.0637	12.7062	13.0394	12.9814	12.9023	12.7829	13.0079	12.9785
OQV23570.1	Ubiquitin carboxyl-terminal hydrolase 12A			2	42.97	6.9	0.133133	0.350176	0.0104473	0.940689	-0.00777938	0.955815	12.4666	12.3314	12.518	12.3395	12.3579	12.6157	12.6244	12.5901	12.4209	11.9247	12.5799	12.7719	12.3835	12.4784	12.2228	12.5398
OQV23571.1	Maestro heat-like repeat-containing protein family member 1			20	180.26	16	0.0295486	0.765763	-0.146346	0.153568	0.0832933	0.405844	17.9013	17.9245	18.0008	17.9734	17.8531	17.9616	18.0044	18.0989	17.992	17.4605	17.8965	17.8656	17.8791	18.0672	18.0782	18.1086
OQV23574.1	hypothetical protein BV898_02692			2	66.92	6.9	-0.0388531	0.776156	-0.0942994	0.493002	-0.199466	0.157783	11.3043	10.6584	11.0472	10.9823	10.9132	11.0229	10.9995	10.9012	10.8253	11.2501	10.6712	10.8684	11.0015	10.8831	10.6527	10.657
OQV23578.1	U3 small nucleolar ribonucleoprotein IMP4			2	35.127	13.9	0.0333787	0.795381	-0.125446	0.336796	0.160479	0.223594	12.2761	12.5113	12.1097	12.4335	12.0435	12.5427	12.3997	12.4782	12.5138	12.2443	11.9539	12.1168	12.4285	12.6135	12.4861	12.4444
OQV23581.1	putative Transcription elongation factor SPT4			2	13.22	13.6	0.0842204	0.416953	0.109804	0.293589	0.113511	0.278196	14.2366	14.0683	14.3947	14.3236	14.4387	14.062	14.3858	14.4736	14.4837	14.2137	14.419	14.346	14.3352	14.2772	14.305	14.5598
OQV23583.1	NADPH-dependent diflavin oxidoreductase 1			2	66.767	4.4	0.313292	0.0655206	0.372892	0.0319099	0.039332	0.806523	11.3697	11.3367	11.3892	11.2433	11.8611	11.4259	11.5265	11.7785	11.1516	11.6582	11.9649	12.0557	11.2128	11.2877	11.479	11.5166
OQV23585.1;OQV23584.1	putative Protein IWS1-like protein			5	55.662	7.5	-0.110749	0.275175	-0.171519	0.0997386	-0.00544899	0.956307	15.1284	15.2652	15.0194	15.349	14.8884	15.2504	15.0252	15.1551	15.2333	15.0007	14.9063	14.9355	15.2497	15.2786	15.1709	15.0409
OQV23586.1	39S ribosomal protein L38, mitochondrial			4	49.706	11.1	-0.0130232	0.921551	-0.112877	0.398985	-0.127263	0.343187	15.5094	15.2077	15.3366	15.4351	15.5376	15.1468	15.3475	15.4048	15.4575	14.8091	15.3327	15.4379	15.3977	15.0791	15.2632	15.2397
OQV23588.1	Aromatic-L-amino-acid decarboxylase			9	54.75	21.3	0.00102758	0.991946	-0.118841	0.253549	0.0537399	0.59926	16.5792	16.6697	16.7207	16.5078	16.5051	16.555	16.6478	16.7737	16.712	16.1636	16.5647	16.5618	16.5611	16.6949	16.7138	16.7226
OQV23591.1;OQV23592.1	hypothetical protein BV898_02708			2	42.953	6.2	0.0561429	0.468016	0.0110589	0.885355	0.129988	0.105128	13.9244	13.8354	13.8861	13.9925	14.0352	13.991	13.805	14.0318	13.9687	13.7142	13.99	14.0098	14.082	14.0293	13.9476	14.0994
OQV23597.1	hypothetical protein BV898_02344			8	28.401	45.3	-0.0415235	0.639676	0.0952414	0.290316	-0.0164275	0.852608	19.1779	19.3202	19.1375	19.2539	19.1411	19.2936	19.1787	19.1101	19.2132	19.6301	19.2171	19.21	19.2363	19.2513	19.1992	19.1371
OQV23598.1	putative Speckle targeted PIP5K1A-regulated poly(A) polymerase			4	101.8	5.9	-0.136782	0.181978	-0.287808	0.00998032	-0.115196	0.256914	13.5482	13.4145	13.6115	13.4919	13.2102	13.2998	13.4659	13.5429	13.4916	13.0307	13.1054	13.2871	13.3423	13.3458	13.5197	13.3974
OQV23603.1	putative Protein lifeguard 2			1	36.498	6.4	0.212012	0.146976	0.302469	0.0453648	0.252014	0.0890511	12.4632	12.439	12.3846	12.494	12.8992	12.1933	12.7912	12.7452	12.6579	12.7219	12.7573	12.8536	12.9009	12.3558	12.6291	12.9031
OQV23607.1	hypothetical protein BV898_02352			2	45.329	5.3	-0.318986	0.0225565	-0.26193	0.0544044	-0.14588	0.263545	12.9888	12.7137	12.8602	12.7722	12.2833	12.6004	12.581	12.5944	12.7684	12.8591	12.2968	12.3629	12.886	12.6409	12.5163	12.7083
OQV23608.1	Nucleoporin seh1			2	43.237	6.3	0.0762209	0.458358	0.0565811	0.580418	0.197709	0.0669182	13.4174	13.3731	13.514	13.6253	13.5729	13.3536	13.5196	13.7885	13.6705	13.3448	13.5004	13.6405	13.6016	13.5675	13.6922	13.8594
OQV23617.1	Uridine phosphorylase 2			5	53.002	13.1	0.0175368	0.871706	-0.226048	0.0511889	-0.190178	0.0949301	15.1665	15.0386	15.187	14.9722	15.2026	14.9988	15.0984	15.1345	14.9854	14.4571	14.9869	15.0307	14.9545	14.8549	14.82	14.9741
OQV23621.1;OQV23620.1;OQV23619.1	Laminin subunit alpha-2			19	352.97	6.3	-0.00321779	0.972801	-0.0910014	0.342337	0.0404376	0.669267	17.7173	17.5686	17.5249	17.6106	17.7622	17.5315	17.4926	17.6223	17.6418	17.2178	17.5433	17.6545	17.7529	17.5793	17.5785	17.6724
OQV23624.1	putative Zinc metalloproteinase nas-14			2	60.992	5.3	-0.0567165	0.672659	0.124346	0.359705	-0.104875	0.437961	12.974	13.1029	12.8146	13.1504	13.1308	13.1361	12.7204	12.8277	12.8664	13.5493	13.1227	13.0009	12.9421	12.9582	12.8784	12.8438
OQV23626.1	hypothetical protein BV898_02369			2	108.31	2.6	0.0110427	0.919882	0.154967	0.17154	-0.0902408	0.416271	13.9679	13.8399	13.7064	13.9447	13.8911	13.9134	13.8486	13.85	13.8152	14.4374	13.8667	13.9595	13.7671	13.6875	13.8324	13.8109
OQV23629.1	putative Replication protein A 32 kDa subunit			5	32.648	14.5	0.0407145	0.645624	0.231169	0.0175774	0.249784	0.0113945	14.7642	14.829	14.738	14.6393	14.6509	14.8937	14.8529	14.7359	14.988	15.183	14.932	14.7922	14.8794	15.0975	15.0921	14.9007
OQV23632.1	putative Aquaporin-10			2	35.549	10.8	0.166603	0.28128	0.365941	0.0266853	0.236092	0.134002	14.3332	14.6484	14.6491	14.3109	14.6506	14.5855	14.7874	14.5845	14.6068	15.0578	15.0979	14.6428	14.3708	14.8428	15.0779	14.5944
OQV23633.1	Spastin			3	58.852	9.7	-0.0402797	0.830359	-0.404386	0.044713	-0.175478	0.357219	14.3771	14.2107	14.3103	14.4255	14.278	14.2213	14.2458	14.4174	13.9911	13.1257	14.345	14.2442	14.2483	14.1025	14.1293	14.1417
OQV23634.1	putative Transcription factor Dp-1			1	81.333	1.5	-0.00595816	0.959493	-0.293178	0.0224751	-0.1722	0.156128	14.7032	14.5108	14.4322	14.5597	14.6329	14.3657	14.5692	14.6143	14.3944	13.8432	14.4067	14.3889	14.5164	14.2853	14.2909	14.4245
OQV23637.1	putative Glutathione S-transferase 2			8	26.879	42	-0.0424255	0.510627	0.00551331	0.931378	-0.104002	0.119183	16.602	16.7255	16.6103	16.5949	16.6232	16.6849	16.6122	16.4426	16.6431	16.6946	16.6373	16.5798	16.5934	16.5767	16.5241	16.4224
OQV23647.1	Vacuolar-sorting protein SNF8			1	28.007	4.8	-0.0720668	0.649795	-0.34105	0.04439	0.17995	0.265329	13.6768	13.6842	13.5253	13.5843	13.0952	13.8309	13.7123	13.544	13.7578	13.1323	13.2249	12.9914	13.8764	13.8028	13.8094	13.7018
OQV23648.1	FGGY carbohydrate kinase domain-containing protein			1	61.864	2.1	-0.155873	0.238449	-0.050729	0.695161	-0.163531	0.217217	11.2889	11.4743	11.3251	11.2904	11.2362	11.1794	11.1013	11.2384	11.2419	11.817	10.9984	11.1185	11.1188	11.1928	11.1792	11.2337
OQV23649.1	putative Cytochrome c oxidase subunit 4 isoform 2, mitochondrial			8	30.097	35.8	0.0214337	0.724109	-0.00131989	0.982622	0.0365301	0.549048	18.2702	18.3386	18.3224	18.2301	18.3633	18.3551	18.3269	18.2017	18.2689	18.3291	18.3581	18.1998	18.3237	18.361	18.3982	18.2245
OQV23655.1	Elongation factor Ts, mitochondrial			9	39.72	41.3	-0.061705	0.416557	-0.205914	0.0137079	-0.000625343	0.993357	16.78	16.8579	16.7889	16.8084	16.5689	16.8096	16.9111	16.6988	16.7427	16.5482	16.6043	16.5163	16.8105	16.7551	16.9071	16.7599
OQV23664.1	hypothetical protein BV898_02404			1	29.833	5	0.533332	0.0171269	0.551316	0.0142788	0.148155	0.468493	8.94827	8.88302	9.24995	8.12298	9.4426	9.21657	9.11686	9.56152	9.30036	9.3797	9.58133	9.14809	9.31629	8.79138	8.67463	9.01454
OQV23675.1;OQV23674.1	MAP/microtubule affinity-regulating kinase 3			3	102.27	3.5	-0.0369864	0.625899	-0.0912877	0.238114	-0.12787	0.105716	14.1684	13.994	14.1164	14.1545	14.0788	14.048	14.0797	14.0788	14.035	14.1159	13.8978	14.0195	13.9529	13.9089	13.8556	14.2043
OQV23677.1	putative MAM and LDL-receptor class A domain-containing protein 1			5	151.76	8.9	-0.0698813	0.324761	0.0331596	0.636036	-0.0391103	0.577285	15.3982	15.5282	15.4876	15.3851	15.34	15.4575	15.3976	15.3246	15.4561	15.496	15.597	15.3828	15.404	15.5005	15.4917	15.2466
OQV23680.1	Solute carrier family 26 member 6			4	91.938	7.7	0.0296689	0.797763	-0.210949	0.0832672	-0.310231	0.0154832	13.9035	13.6574	13.7028	13.7167	13.9326	13.6339	13.8882	13.6443	13.6957	13.2154	13.608	13.6174	13.6544	13.3088	13.2838	13.4924
OQV23681.1	Adenylate cyclase type 3			10	317.7	4.4	0.0193345	0.769307	-0.0989692	0.14701	0.0300952	0.648701	15.8624	15.6969	15.7846	15.7753	15.7201	15.7987	15.7919	15.8858	15.8147	15.5397	15.6556	15.7135	15.8147	15.7707	15.7729	15.8814
OQV23682.1	hypothetical protein BV898_02420			22	512.82	8	-0.0524749	0.402738	-0.0445537	0.475991	-0.123702	0.0603698	17.3399	17.3147	17.2245	17.303	17.2541	17.3355	17.2179	17.1647	17.2288	17.3754	17.2087	17.191	17.2529	17.2145	17.0962	17.1237
OQV23696.1	Epidermal growth factor receptor kinase substrate 8-like protein 2			4	76.563	7.9	0.0605437	0.553478	-0.0325283	0.749187	-0.16968	0.109865	14.4025	14.5091	14.379	14.6085	14.5093	14.4736	14.5259	14.6325	14.5272	14.0602	14.6103	14.5714	14.3628	14.2958	14.267	14.2947
OQV23702.1	putative Carboxypeptidase N subunit 2			4	83.404	9.5	-0.107767	0.280598	0.0596585	0.544839	-0.00685284	0.944207	14.8322	14.8119	14.7396	14.9328	14.7364	14.7161	14.7272	14.7057	14.7419	15.2479	14.7268	14.8385	14.8269	14.8004	14.7091	14.9526
OQV23703.1	Transportin-1			16	100.55	22	-0.0479832	0.492987	-0.292551	0.000639305	-0.0801645	0.258619	16.8879	16.8593	16.8766	16.9233	16.7128	16.9282	16.8375	16.8768	16.7665	16.4269	16.5918	16.5918	16.786	16.7947	16.7834	16.8623
OQV23709.1	hypothetical protein BV898_02445			4	21.516	19.8	0.0162513	0.913929	0.271479	0.086066	0.0433798	0.773222	17.0176	17.1508	17.0357	16.9354	17.0993	17.1048	17.1198	16.8807	17.0053	17.8517	17.2982	17.0703	16.9064	17.1953	17.2783	16.933
OQV23713.1	putative Transmembrane protein 214			14	78.205	25.8	-0.0176492	0.788689	-0.140058	0.046759	-0.0241319	0.714312	17.139	17.2809	17.3284	17.1239	17.0851	17.2061	17.2625	17.2479	17.1022	16.9867	17.1862	17.037	17.1637	17.1986	17.2247	17.1887
OQV23715.1	putative 28S ribosomal protein S15, mitochondrial			1	48.443	2.7	0.0990672	0.514054	0.117516	0.440223	-0.125007	0.412248	11.6891	11.3542	11.7139	11.3884	11.6366	11.5732	11.7257	11.6063	11.7338	11.3832	11.7289	11.7697	10.9433	11.6003	11.7734	11.3285
OQV23717.1	Mitochondrial ribonuclease P protein 3			1	66.279	2.2	0.171417	0.68451	-0.163881	0.697612	0.266556	0.529121	7.94147	7.52782	8.73775	8.21841	7.92317	8.22378	8.98474	7.97944	8.4733	6.49657	8.1161	8.68396	8.48815	7.66333	8.64259	8.6976
OQV23718.1	Actin-related protein 2			12	45.314	31.6	0.0178844	0.764364	0.0681457	0.262847	-0.0114672	0.847452	17.2108	17.0376	17.1782	17.0723	17.2314	17.0641	17.1298	17.145	17.1266	17.1543	17.2301	17.2604	17.1393	17.0708	17.0837	17.1592
OQV23720.1	putative Ceramide-1-phosphate transfer protein			5	24.507	30	-0.0492278	0.585611	0.0404526	0.65361	-0.215022	0.0278025	15.2571	15.3233	15.135	15.1018	15.2588	15.1896	15.155	15.0169	15.1969	15.4693	15.2142	15.0986	15.0673	15.0767	15.004	14.8091
OQV23722.1	putative Very-long-chain 3-oxoacyl-CoA reductase-A			5	35.244	18.3	0.155447	0.218512	0.0273334	0.824426	0.140523	0.2638	15.0325	15.2138	15.3982	15.2198	15.1042	15.2422	15.5307	15.6088	15.1161	15.1376	15.4692	15.2507	15.1235	15.3959	15.4894	15.4176
OQV23724.1	hypothetical protein BV898_02461			2	104.11	5.1	-0.0884122	0.558012	0.290108	0.0679507	-0.0293158	0.845199	12.5812	12.5027	12.5163	12.3815	12.5901	12.4564	12.536	12.0456	12.5358	13.2849	12.6932	12.6283	12.3085	12.6413	12.4152	12.4995
OQV23731.1	Protein white			1	73.832	1.5	0.208882	0.08658	0.192042	0.11249	0.175468	0.144308	10.2884	10.5743	10.5375	10.3482	10.7081	10.5992	10.5634	10.7132	10.6946	10.5498	10.6703	10.6019	10.4613	10.2784	10.8584	10.8522
OQV23736.1	putative Neprilysin-2			8	103.8	8.7	-0.077121	0.357624	-0.120093	0.160041	0.00295731	0.971453	16.112	16.0973	15.9959	16.1717	15.9864	16.003	15.9942	16.0849	16.1473	15.6841	16.0196	16.0456	16.0734	16.0953	16.0659	16.1542
OQV23738.1	Tyrosine-protein kinase CSK			3	45.02	8.3	-0.0512551	0.562804	-0.115369	0.20263	0.0196179	0.823873	13.4015	13.4527	13.3978	13.51	13.2709	13.3709	13.5318	13.3833	13.3643	13.1288	13.5189	13.2884	13.4676	13.3172	13.4186	13.637
OQV23740.1	hypothetical protein BV898_02476			1	22.751	15.8	-0.2657	0.081772	-0.3246	0.0376668	-0.121218	0.408273	11.0186	11.1583	11.0674	11.0658	10.408	10.7935	11.2016	10.8442	10.9934	10.8354	10.5266	10.6562	10.7303	10.9519	10.9408	11.2022
OQV23764.1	Potassium/sodium hyperpolarization-activated cyclic nucleotide-gated channel 4			1	102.57	2.2	-0.0168171	0.872431	0.0255548	0.807339	-0.0121311	0.907769	12.0386	12.0846	12.0321	12.1514	11.9045	12.2001	11.9869	12.148	12.1159	12.2274	12.0548	12.0109	11.7999	12.3732	11.9696	12.1156
OQV23765.1	hypothetical protein BV898_02496			2	19.999	9.3	-0.00486202	0.967348	0.178465	0.147217	0.011628	0.922022	15.55	15.6882	15.3328	15.658	15.6337	15.6796	15.4689	15.4273	15.6258	16.141	15.5737	15.6023	15.6704	15.5869	15.4943	15.5239
OQV23767.1	WD repeat and FYVE domain-containing protein 2			1	47.135	2.6	0.135031	0.430531	0.0674131	0.691613	0.219063	0.208417	10.5041	10.736	10.4359	10.7511	10.9201	10.4262	10.8505	10.7705	10.6496	10.2646	10.7624	11.0202	10.4199	10.9217	11.141	10.8208
OQV23768.1	STIP1-like proteiny and U box-containing protein 1			3	36.628	7.6	0.0336023	0.763188	0.160201	0.164013	0.228077	0.0546712	13.5738	13.5155	13.3346	13.4186	13.681	13.412	13.4799	13.4041	13.6537	13.333	13.7769	13.7197	13.9214	13.5702	13.4984	13.7649
OQV23770.1	Cullin-1			6	96.755	9.3	0.0453325	0.599106	0.118157	0.181801	0.00671803	0.937619	15.2883	15.1919	15.1736	15.0511	15.4199	15.0852	15.2642	15.117	15.1374	15.448	15.3511	15.2409	15.2025	15.1781	15.2466	15.1045
OQV23772.1	putative NADH dehydrogenase [ubiquinone] 1 alpha subcomplex subunit 8			29	64.39	40.6	-0.0838026	0.348601	-0.143721	0.117699	-0.0784529	0.379368	20.5961	20.7696	20.4023	20.7448	20.4812	20.7265	20.4249	20.545	20.5046	20.4842	20.4071	20.542	20.5714	20.6766	20.5003	20.4507
OQV23775.1	hypothetical protein BV898_02505			2	27.952	16.3	0.0478057	0.699557	0.142039	0.260606	-0.0448379	0.7173	12.623	12.688	12.5632	12.6738	12.6784	12.9039	12.4855	12.6714	12.5716	13.156	12.6471	12.7413	12.6146	12.7602	12.6508	12.3429
OQV23776.1	Ubiquitin-protein ligase E3C			1	135.87	0.7	0.091284	0.464677	0.174832	0.171142	0.235021	0.0723785	11.0753	10.6303	10.9496	10.7311	10.9228	10.6853	10.9167	11.2266	10.9803	10.9195	11.2156	10.9703	11.2178	10.8588	11.1535	11.0962
OQV23781.1;OQV23780.1	Porphobilinogen deaminase			6	41.994	25.5	-0.0830452	0.54577	-0.295006	0.044124	0.0629994	0.645883	14.8519	14.9173	15.0642	14.882	14.3557	15.0531	15.0947	14.8797	14.9238	14.5272	14.5617	14.5227	14.919	15.054	14.9846	15.0098
OQV23782.1	Neurabin-1			2	140.89	3.6	-0.0789715	0.497064	0.000620771	0.995707	-0.202428	0.0945176	12.0246	12.3451	12.1501	12.395	11.8997	12.2042	12.16	12.3351	12.0394	12.4361	12.1181	12.3237	11.9985	12.1104	12.1393	11.857
OQV23786.1;OQV23785.1	SWI/SNF complex subunit SMARCC1			20	108.6	25.6	-0.0578822	0.511429	-0.0290788	0.740134	0.0057967	0.94719	17.8504	17.8933	17.6362	17.755	17.8406	17.8013	17.6657	17.5957	17.7605	17.9289	17.6691	17.66	17.9404	17.8416	17.7149	17.6611
OQV23790.1	Proliferation-associated protein 2G4			19	47.244	49.8	0.0501329	0.601642	-0.123169	0.209728	-0.0496572	0.605064	18.9305	18.96	19.0626	18.8962	18.9981	18.928	19.061	19.0626	18.9344	18.4952	19.0179	18.9091	18.8117	18.9874	18.989	18.8626
OQV23792.1;OQV23791.1	hypothetical protein BV898_02517			46	111.51	51	-0.0568105	0.574055	0.0179194	0.858602	-0.180779	0.0872795	19.1989	19.3169	19.1645	19.2179	19.2306	19.2157	19.179	19.0457	19.0624	19.6074	19.1744	19.1257	19.1426	19.0842	19.0258	18.9226
OQV23793.1	hypothetical protein BV898_02518			2	34.626	7.1	0.205842	0.0457098	0.209313	0.0426115	0.287518	0.00818527	9.81734	9.73783	10.1725	9.88852	9.99423	10.0888	10.1356	10.221	10.1628	9.99523	10.2636	10.0318	10.1815	10.0513	10.3303	10.2031
OQV23794.1	putative Nuclear receptor 2C2-associated protein			8	16.546	66.2	0.0237888	0.65967	0.0714429	0.197171	0.0240943	0.655607	16.8188	16.7969	16.7598	16.8038	16.8453	16.8227	16.8421	16.7645	16.7892	16.9871	16.8476	16.8413	16.7668	16.8642	16.8405	16.8043
OQV23795.1	putative Uncharacterized monothiol glutaredoxin F10D7.3			3	12.59	40.9	-0.0321294	0.811766	0.198032	0.155788	0.00422967	0.974966	16.7213	16.6528	16.582	16.5859	16.7207	16.6696	16.5936	16.4297	16.6598	17.3848	16.6631	16.6266	16.7055	16.6445	16.6621	16.5469
OQV23796.1	Creatine kinase B-type			9	46.562	32.2	-0.0317972	0.651403	-0.0769047	0.282315	0.00695538	0.921013	15.7619	15.6881	15.7944	15.7483	15.7592	15.6479	15.7334	15.7249	15.7576	15.4625	15.721	15.7438	15.7522	15.6641	15.7388	15.8653
OQV23799.1	hypothetical protein BV898_02524			5	31.212	33.7	0.205895	0.0217297	0.121165	0.15283	0.0720911	0.384488	11.9524	12.0593	11.9922	11.9177	12.3027	12.2785	12.2154	11.9485	12.0971	12.1294	12.1626	12.0171	12.1995	12.0284	12.0701	11.912
OQV23800.1	putative Glutaredoxin-related protein 5, mitochondrial			6	15.198	44.2	-0.113055	0.30124	-0.0414384	0.7003	-0.0893354	0.410853	16.6738	16.8164	16.6592	16.723	16.5775	16.7229	16.6181	16.5018	16.4884	17.0401	16.6733	16.505	16.6344	16.6535	16.7678	16.4594
OQV23802.1;OQV23801.1	hypothetical protein BV898_02526			5	29.794	19.9	-0.0752218	0.23126	-0.015042	0.806401	0.0153157	0.802958	15.2244	15.1134	15.1059	15.0589	15.1852	14.9995	14.9717	15.0452	15.0991	15.16	15.1271	15.0562	15.2094	15.0775	15.1705	15.1064
OQV23805.1	putative Abl interactor 1			2	54.881	4.7	-0.000597118	0.995089	0.0808892	0.4098	0.0471729	0.628145	14.2623	14.3171	14.1242	14.1477	14.4262	14.1032	14.1058	14.2137	14.1635	14.092	14.4081	14.5113	14.3452	14.2586	14.1991	14.2371
OQV23806.1	hypothetical protein BV898_02529			6	22.501	48	-0.0802994	0.553382	0.104204	0.44364	-0.030919	0.818575	17.3596	17.4409	17.2126	17.4574	17.3419	17.3346	17.2813	17.1914	17.2992	18.0233	17.2405	17.3241	17.4424	17.3517	17.278	17.2746
OQV23821.1	putative Phosphatidylglycerophosphatase and protein-tyrosine phosphatase 1			1	21.076	5.4	0.0595776	0.59262	-0.0727693	0.514419	0.0419392	0.705757	15.1188	14.8682	15.0227	15.061	15.1741	14.8262	15.1329	15.1758	15.0949	14.5959	15.0089	15.0799	15.0275	14.9581	15.1543	15.0985
OQV23822.1	hypothetical protein BV898_02174			3	119.11	5.2	0.0315927	0.603775	0.0564503	0.358468	-0.0210126	0.729299	14.6554	14.6496	14.6687	14.6371	14.6219	14.7627	14.6869	14.6655	14.6363	14.6712	14.7754	14.7537	14.4813	14.6984	14.6495	14.6975
OQV23826.1	Lysine-specific demethylase 5B			5	181.41	5	0.0422412	0.664828	-0.0446425	0.647156	-0.031788	0.744053	14.1285	13.8597	14.0253	14.0505	14.2073	13.904	13.9614	14.1603	14.0196	13.7676	13.8974	14.2007	13.8735	13.9877	14.0162	14.0594
OQV23827.1	Histone acetyltransferase KAT5			2	67.519	4.1	-0.125725	0.402981	-0.138216	0.359052	-0.040514	0.78533	14.2083	13.6272	13.7973	14.1279	13.7272	13.7621	13.8809	13.8877	14.2283	13.6439	13.6028	13.733	14.1052	13.8285	13.6875	13.9775
OQV23834.1;OQV23833.1	hypothetical protein BV898_02184			2	80.215	4	0.085845	0.298734	0.109047	0.191594	0.134448	0.112409	13.1176	13.0411	13.0454	12.931	13.1448	13.0691	13.1781	13.0865	13.2298	13.0089	13.1784	13.1542	13.3034	12.9798	13.0656	13.3241
OQV23836.1	putative 39S ribosomal protein L43, mitochondrial			1	24.032	10.8	0.074617	0.759589	-0.242532	0.327046	-0.0446924	0.854421	10.8849	10.7796	11.3472	11.2919	10.7947	10.981	11.3523	11.4741	10.8527	9.98996	11.2453	11.2455	10.8332	10.9578	11.2297	11.1042
OQV23837.1	Guanine nucleotide-binding protein-like 3-like protein			3	63.619	5.6	-0.0287644	0.744932	-0.0309662	0.726239	-0.0289128	0.743667	15.1621	14.9448	15.1486	15.0644	15.0581	14.9542	15.1504	15.0422	15.1459	14.8128	15.1843	15.0529	14.9573	15.0355	15.2254	14.9861
OQV23838.1	hypothetical protein BV898_02188			1	33.641	4.4	-0.0382408	0.700577	0.191289	0.0685949	0.0580881	0.560415	11.9056	11.9514	11.6556	11.8569	11.7644	11.9522	11.5665	11.9334	12.1318	12.1617	11.9799	11.8612	11.9729	11.8085	12.0007	11.8199
OQV23840.1	Cathepsin L			6	54.201	20.2	-0.0377912	0.466917	0.0390648	0.452311	0.0303901	0.557288	16.4459	16.442	16.4568	16.5249	16.3946	16.4181	16.4213	16.4845	16.4108	16.5689	16.5259	16.5203	16.4824	16.502	16.5414	16.4655
OQV23841.1	Peptidylprolyl isomerase domain and WD repeat-containing protein 1			6	81.321	16.9	0.0671701	0.311933	0.12568	0.0689996	0.0362325	0.580833	14.2895	14.2542	14.4223	14.2898	14.2914	14.3979	14.4542	14.381	14.4137	14.3189	14.4754	14.5505	14.2493	14.3663	14.3964	14.3887
OQV23842.1	hypothetical protein BV898_02192			7	15.012	21.1	0.0428683	0.756263	-0.22619	0.115904	-0.0153592	0.911324	17.5333	17.4479	17.5174	17.363	17.4351	17.4697	17.5143	17.6139	17.4737	16.6624	17.451	17.3698	17.3464	17.4672	17.5435	17.4431
OQV23843.1	F-box-like/WD repeat-containing protein TBL1XR1			15	58.161	30.2	0.0332974	0.628762	0.002844	0.966931	0.0168573	0.806079	17.6054	17.6871	17.7641	17.6961	17.73	17.6535	17.7306	17.7719	17.6679	17.5124	17.8023	17.7816	17.6083	17.7441	17.7493	17.7185
OQV23856.1	hypothetical protein BV898_02205			3	53.311	10.5	-0.0356708	0.714464	0.0965602	0.328746	0.0371341	0.703348	12.9646	12.9814	13.0285	13.2457	12.9678	13.0302	12.97	13.1096	12.9161	13.3752	13.1268	13.1884	13.0825	12.9587	13.0499	13.2777
OQV23857.1	Rab GDP dissociation inhibitor beta			22	107.66	29.4	0.0592764	0.489477	-0.0885623	0.306486	0.0720986	0.402345	18.1711	18.1619	18.3269	18.2448	18.1573	18.2095	18.334	18.4409	18.2445	17.898	18.2189	18.189	18.2275	18.2485	18.3351	18.3819
OQV23858.1	putative Apolipoprotein D			2	21.285	17.9	-0.0359501	0.872137	-0.145996	0.516191	-0.230106	0.311182	13.8036	14.3669	13.9028	13.7102	13.7754	14.3743	13.8319	13.6581	13.5836	14.4819	13.6266	13.5074	13.6982	14.098	13.6082	13.4587
OQV23859.1	hypothetical protein BV898_02208			2	9.7009	36.1	-0.0495388	0.780758	0.184753	0.307219	-0.0946648	0.596088	17.252	17.3224	17.1618	17.2961	17.2669	17.3465	17.0994	17.1214	17.1121	18.2084	17.2346	17.2161	17.2481	17.2235	17.1465	17.0356
OQV23860.1	Protein mago nashi			10	19.122	49.4	0.0292057	0.565456	0.0724225	0.165501	0.0406298	0.426341	18.2215	18.1686	18.1928	18.1927	18.3113	18.2094	18.1957	18.176	18.2728	18.1981	18.2756	18.3189	18.2107	18.2444	18.2753	18.2077
OQV23864.1	Cystathionine gamma-lyase			6	51.919	19.6	0.170804	0.211055	0.12239	0.364068	0.207982	0.132437	15.9089	16.1295	16.4366	16.1086	16.1522	16.1888	16.4862	16.4398	16.2425	16.0119	16.472	16.347	16.0606	16.4883	16.4885	16.3782
OQV23865.1	Eukaryotic translation initiation factor 3 subunit L			21	70.257	40.5	0.116825	0.225312	0.014047	0.881201	-0.0122154	0.896589	18.1941	18.103	18.3087	18.1523	18.3561	18.1196	18.3118	18.4379	18.2301	17.9219	18.364	18.2983	18.0863	18.1619	18.2397	18.2213
OQV23866.1	hypothetical protein BV898_02215			3	49.057	8.1	0.0183032	0.758244	0.11495	0.0676085	0.0469046	0.434304	13.9824	13.9344	13.7883	13.7742	13.8991	13.9087	13.8673	13.8774	13.9938	13.991	14.0618	13.8924	13.9476	13.9355	13.909	13.8748
OQV23867.1	hypothetical protein BV898_02216			2	16.881	16.3	-0.035792	0.636989	-0.0712466	0.352802	0.0224755	0.766456	14.0536	13.9317	14.0918	14.0183	13.9764	13.9118	13.9327	14.1314	14.1269	13.8195	13.8946	13.9695	13.9638	14.0477	14.0161	14.1578
OQV23868.1	Mannose-1-phosphate guanyltransferase beta			6	39.868	24.6	0.0816134	0.240816	0.164667	0.0262118	-0.0961438	0.170721	16.051	15.9996	16.0875	16.0334	16.1418	16.0552	16.1408	16.1602	16.057	16.4093	16.1738	16.1901	15.9037	16.0099	15.9683	15.905
OQV23870.1	60S ribosomal protein L26			13	24.107	40.4	-0.0577275	0.502936	-0.288894	0.00364295	-0.133517	0.133121	17.8604	18.0391	17.8276	17.9477	17.6829	17.882	17.8194	18.0596	17.7047	17.426	17.7242	17.6643	17.7409	17.8321	17.8037	17.764
OQV23872.1	hypothetical protein BV898_02221			1	51.924	2.6	0.150949	0.159711	-0.0504527	0.628231	-0.0147664	0.886893	12.5377	12.4873	12.4008	12.6823	12.5578	12.5889	12.6589	12.9061	12.5849	12.2966	12.5497	12.4748	12.3263	12.4151	12.5704	12.737
OQV23878.1	Pyridine nucleotide-disulfide oxidoreductase domain-containing protein 2			3	59.148	7.1	0.0849663	0.52911	-0.053721	0.689504	0.000499237	0.99703	14.4228	14.4874	14.6965	14.4676	14.586	14.4966	14.744	14.5878	14.6669	13.9616	14.6501	14.5809	14.3671	14.4578	14.6883	14.5632
OQV23879.1	hypothetical protein BV898_02228			2	9.0675	24.4	-0.078591	0.409072	-0.017006	0.856668	0.0345227	0.714345	12.1189	11.9453	12.077	12.0032	11.9595	12.0648	11.9539	11.8518	11.8689	12.2832	11.9003	12.0239	12.2055	11.9785	11.9206	12.1779
OQV23880.1	Epoxide hydrolase 4			2	42.489	10.1	0.0447723	0.684709	0.129393	0.24995	0.0720131	0.515539	14.9191	15.0943	15.1938	15.0771	14.9908	14.9999	15.26	15.2128	15.0085	15.2891	15.3078	15.1964	14.8181	15.2155	15.3224	15.2163
OQV23881.1	Ras-related GTP-binding protein D			3	43.742	8.3	0.0736903	0.321123	0.129808	0.0906845	0.0776586	0.296623	14.9331	14.9681	15.2423	15.0488	14.987	15.1558	15.1696	15.1746	15.1404	15.2241	15.2174	15.1296	15.0601	15.0721	15.2076	15.1632
OQV23882.1	Alpha-soluble NSF attachment protein			13	33.349	60.2	-0.0666954	0.403151	-0.134537	0.103041	-0.115092	0.158264	17.0614	17.0719	16.9746	17.2435	16.8234	17.1256	16.9889	17.1469	16.9137	16.9189	16.9305	17.0503	16.9904	16.9184	16.9248	17.0574
OQV23887.1	DNA replication licensing factor MCM4			1	95.326	1.4	-0.139426	0.495291	0.323525	0.125552	-0.206348	0.317292	9.56664	9.2381	9.66614	9.21761	9.71148	9.1782	9.39051	8.85059	9.64874	10.2826	9.7059	9.34536	9.2223	8.91003	9.30359	9.42718
OQV23890.1	Dolichyl-diphosphooligosaccharide--protein glycosyltransferase subunit 1			13	199.09	11.4	0.0312133	0.785759	-0.157562	0.182628	-0.0195617	0.86463	18.1836	18.1861	18.305	18.2111	18.1842	18.1054	18.3528	18.3683	18.1725	17.6311	18.2784	18.1736	18.1079	18.1851	18.2874	18.2273
OQV23894.1	hypothetical protein BV898_02243			2	47.717	10.8	0.0433683	0.716717	0.0307295	0.796878	-0.0771992	0.520343	12.7397	12.6812	12.6333	12.5537	12.7923	12.6993	12.6364	12.6534	12.6268	13.0759	12.5872	12.4409	12.7886	12.6616	12.4882	12.3608
OQV23896.1	Twinfilin-2			12	38.192	38.2	0.0521943	0.365032	0.0607466	0.294091	0.0410659	0.473721	17.0615	17.0924	17.1201	17.0864	17.1609	17.1282	17.1456	17.1345	17.2065	17.0107	17.2231	17.1632	17.096	17.1068	17.2267	17.0952
OQV23897.1	putative Complex I assembly factor TIMMDC1, mitochondrial			1	37.524	5.9	-0.142124	0.120965	-0.195634	0.0388444	-0.10708	0.234595	12.2486	12.0915	12.103	12.3127	11.8112	12.2012	12.1495	12.0255	11.9678	12.1053	11.859	12.0413	11.9939	12.1549	12.121	12.0578
OQV23898.1	putative RNA-binding protein 10			3	100.07	3.7	-0.0619977	0.509234	-0.171745	0.0805463	-0.0458707	0.624155	13.7452	13.7146	13.5537	13.5659	13.4862	13.7109	13.661	13.4734	13.5599	13.208	13.5359	13.5886	13.7165	13.4586	13.59	13.6308
OQV23900.1;OQV23899.1	Cytoplasmic dynein 1 intermediate chain 2			15	75.17	33.5	-0.13567	0.162092	-0.205821	0.0413076	-0.0263073	0.779511	17.0876	17.2387	17.1033	17.1241	16.8188	17.174	17.0793	16.939	17.1547	17.0121	16.769	16.7946	17.1372	17.1912	17.1119	17.0082
OQV23902.1	Replication factor C subunit 4			5	43.379	16.2	-0.038833	0.733174	-0.201143	0.0920151	-0.036387	0.74934	14.9545	15.0068	15.045	15.0599	14.793	15.0414	15.081	14.9955	14.8695	14.3812	14.9698	15.0413	14.9521	14.9828	15.0367	14.949
OQV23903.1	Protein DDI1-like protein 2			5	46.6	12.2	-0.227191	0.0126726	-0.149885	0.0817519	-0.192893	0.0297135	14.8424	15.0382	15.0074	14.845	14.7819	14.6962	14.7239	14.6222	14.6057	15	14.743	14.7848	14.7721	14.6375	14.7314	14.8203
OQV23907.1	DnaJ-like protein subfamily B member 11			9	40.384	30.9	-0.0321849	0.755024	0.0564141	0.58571	-0.0855366	0.411564	16.7176	16.8652	16.6652	16.7494	16.7555	16.8269	16.663	16.6232	16.6205	17.1662	16.695	16.7413	16.6627	16.7876	16.6682	16.5367
OQV23908.1	Mannosyl-oligosaccharide alpha-1,2-mannosidase IA			7	68.139	15.5	-0.004888	0.950189	-0.0270031	0.730518	-0.11449	0.15736	15.4288	15.1936	15.332	15.2742	15.3884	15.2145	15.2783	15.3279	15.3753	15.3935	15.2646	15.0873	15.3117	15.132	15.2016	15.1255
OQV23909.1	1-phosphatidylinositol 4,5-bisphosphate phosphodiesterase beta-1			5	139.66	4.4	-0.0101862	0.83722	-0.0985429	0.0611943	-0.0473743	0.346266	14.5926	14.5807	14.5435	14.6002	14.6491	14.5232	14.5835	14.5204	14.4887	14.4252	14.4861	14.5228	14.5516	14.5575	14.5048	14.5135
OQV23911.1	Extended synaptotagmin-2			16	92.134	30.2	0.021064	0.802001	-0.110952	0.198654	-0.0181054	0.829301	16.7113	16.418	16.6492	16.5551	16.6819	16.4549	16.6033	16.6777	16.6	16.2586	16.5492	16.4819	16.6083	16.5201	16.5731	16.5595
OQV23913.1	hypothetical protein BV898_02261			2	18.638	20.2	-0.00246011	0.975282	-0.0315388	0.691981	0.0935146	0.249555	12.7032	12.6434	12.8393	12.6357	12.5844	12.7425	12.6357	12.8492	12.5635	12.7567	12.6594	12.7159	12.6211	12.8337	12.8528	12.8881
OQV23914.1	putative Mitochondrial inner membrane protease ATP23-like protein			1	30.492	5.1	-0.0816573	0.33739	0.067763	0.423753	-0.0534126	0.526668	14.7442	14.9454	14.7975	14.8532	14.85	14.8223	14.6682	14.6732	14.7972	15.155	14.8324	14.8267	14.7941	14.8693	14.7848	14.6785
OQV23915.1	Sorbitol dehydrogenase			9	37.721	41.4	0.134788	0.14614	-0.0524006	0.560252	-0.00144038	0.987152	16.1463	16.3381	16.3933	16.2325	16.4098	16.3312	16.4748	16.4335	16.2175	15.9466	16.3972	16.3391	16.1896	16.2899	16.3617	16.2632
OQV23918.1	putative Nuclear pore complex protein Nup93			4	98.99	7	-0.0246397	0.740561	0.0460532	0.537871	0.0486398	0.51559	14.5861	14.6465	14.6499	14.7062	14.5289	14.7033	14.7193	14.5387	14.7056	14.875	14.564	14.6283	14.6828	14.8044	14.6358	14.6603
OQV23921.1	Polypeptide N-acetylgalactosaminyltransferase 11			3	111.62	2.6	-0.109177	0.441158	0.198175	0.171389	0.130891	0.357857	16.2751	16.3663	16.1825	16.4662	16.2089	16.294	16.1062	16.2444	16.2401	17.093	16.3046	16.4452	16.4798	16.4765	16.4506	16.4069
OQV23924.1	hypothetical protein BV898_02272			3	102.52	3.8	-0.0985371	0.455931	-0.315675	0.0268337	-0.149329	0.264173	15.2568	14.9324	14.8404	15.1388	15.193	14.7488	14.7919	15.0405	14.9414	14.4958	14.6264	14.8421	15.1233	14.8022	14.7333	14.9123
OQV23927.1	F-actin-capping protein subunit alpha			11	33.103	54.5	-0.00439714	0.939179	0.0125995	0.827057	0.061408	0.295569	17.1747	17.1865	17.2194	17.1718	17.1305	17.1927	17.2496	17.1621	17.3115	17.0725	17.2552	17.1636	17.2408	17.2505	17.293	17.2138
OQV23930.1	Striatin			8	92.32	14	-0.0131337	0.863568	-0.10667	0.175993	-0.128856	0.106763	16.6437	16.6967	16.6239	16.8691	16.6413	16.8052	16.6406	16.6938	16.6271	16.4193	16.6342	16.7262	16.6431	16.4982	16.5521	16.6245
OQV23931.1	hypothetical protein BV898_02279			1	139.29	1.1	0.0328472	0.808759	-0.107715	0.43178	0.0360122	0.790782	13.1333	13.1877	13.1391	13.1443	13.1612	13.1396	13.248	13.187	13.1587	12.4826	13.385	13.1473	13.3097	13.1433	13.1075	13.188
OQV23932.1	Dihydrolipoyl dehydrogenase, mitochondrial			19	53.166	51.1	0.0590348	0.701012	-0.114884	0.458038	0.0838622	0.586405	18.7064	18.8148	19.0422	18.8722	18.7697	18.8498	19.0428	19.0095	18.8294	18.1633	19.0436	18.9397	18.7478	18.9567	19.0567	19.0098
OQV23934.1	Acyl-CoA dehydrogenase family member 11			6	74.278	11.7	0.0921236	0.284181	-0.0391282	0.643944	0.0348458	0.680402	15.0436	14.7992	15.0872	14.9367	15.0939	14.9975	15.0519	15.0918	15.0085	14.7218	14.9301	15.0497	14.8585	14.9675	15.0833	15.0968
OQV23938.1	Metastasis-associated protein MTA3			15	85.213	23.7	0.00983717	0.891975	-0.124382	0.101006	-0.0563212	0.441316	17.5548	17.5623	17.5837	17.6477	17.492	17.5817	17.5985	17.7156	17.5503	17.2475	17.4947	17.5586	17.4968	17.4903	17.5418	17.5942
OQV23940.1	CCR4-NOT transcription complex subunit 6-like			1	79.493	2.9	-0.142075	0.659124	-0.701118	0.0420513	0.298543	0.359258	8.17704	8.11464	7.8766	8.43571	7.90606	8.21349	8.0024	7.91374	6.6458	8.73432	7.52836	6.89103	8.57941	8.13874	8.59128	8.48872
OQV23941.1	DNA polymerase delta subunit 2			2	48.688	7	0.0350848	0.733245	0.09749	0.349861	0.0815255	0.432325	11.8286	11.7974	11.9447	12.016	11.9368	11.7345	12.0766	11.979	12.1249	11.7541	11.9885	12.1091	11.9374	11.9223	11.8436	12.2095
OQV23944.1	putative Gamma-interferon-inducible lysosomal thiol reductase			2	24.954	8.2	-0.00282019	0.982946	-0.239568	0.0845165	-0.224839	0.103479	13.5116	13.8479	13.6484	13.8144	13.3888	13.9184	13.8008	13.7029	13.4621	13.8345	13.2662	13.3011	13.5245	13.4157	13.3876	13.5951
OQV23946.1	putative Gamma-interferon-inducible lysosomal thiol reductase			5	27.535	18.5	-0.0169183	0.840097	0.0538979	0.52296	-0.187112	0.0382087	16.6166	16.6241	16.5025	16.711	16.6616	16.5619	16.5676	16.5953	16.6168	16.7732	16.6523	16.6274	16.6877	16.4457	16.2534	16.3189
OQV23947.1	hypothetical protein BV898_02294			3	40.523	10.8	-0.0111631	0.920849	0.0588637	0.601931	-0.130625	0.255331	14.5639	14.7163	14.605	14.6681	14.6122	14.7009	14.5722	14.6232	14.4718	15.1391	14.5138	14.664	14.5875	14.4253	14.5384	14.4796
OQV23951.1	hypothetical protein BV898_02298			9	69.369	19.7	-0.0402025	0.71327	0.0439123	0.688273	-0.212516	0.0662479	16.7279	16.8601	16.7401	16.6135	16.767	16.8039	16.7085	16.5013	16.6964	17.0649	16.7868	16.5691	16.6683	16.6396	16.4637	16.3199
OQV23952.1	Spatacsin			3	240.67	1.6	-0.020502	0.862257	-0.0295397	0.802705	0.0597138	0.614665	13.517	13.4038	13.6321	13.383	13.3014	13.4306	13.5485	13.5734	13.5853	13.0951	13.5325	13.6049	13.549	13.3227	13.5429	13.7602
OQV23953.1	TBC1 domain family member 20			2	43.246	9.3	0.121092	0.845841	0.108996	0.861058	0.385629	0.538163	8.1204	6.87625	8.00433	7.8286	8.06525	8.58108	8.48779	6.17982	6.94691	8.07262	8.7269	7.51913	8.39452	9.26806	6.28998	8.41953
OQV23959.1	Exocyst complex component 4			3	111.6	3.1	0.0711864	0.459317	0.135336	0.169219	0.0393898	0.680271	13.9814	13.7911	13.8848	13.7908	14.1504	13.7747	13.8713	13.9365	14.1047	13.7315	14.0832	14.0701	13.8053	13.9245	13.9932	13.8828
OQV23960.1	putative Mitochondrial import inner membrane translocase subunit tim16-B			3	15.255	20.8	0.0178096	0.905042	0.202186	0.188471	-0.0139721	0.925428	14.5707	14.6289	14.4425	14.5789	14.6355	14.6892	14.5686	14.399	14.5264	15.361	14.589	14.5535	14.5114	14.6919	14.5709	14.391
OQV23962.1	Plexin-A1			11	222.13	7.3	-0.0535766	0.570745	0.0159937	0.864939	-0.050578	0.592277	15.4341	15.3628	15.3766	15.3434	15.3313	15.4055	15.2874	15.2785	15.3396	15.7554	15.2084	15.2775	15.3311	15.4107	15.3024	15.2703
OQV23964.1	hypothetical protein BV898_02311			1	19.669	8.9	0.0212679	0.874981	0.350138	0.0186477	0.0334689	0.804566	14.5602	14.4945	14.3096	14.6029	14.7132	14.457	14.4264	14.4556	14.5707	15.3484	14.711	14.7376	14.5454	14.6272	14.5017	14.4267
OQV23970.1	Pre-mRNA-splicing factor 18			2	40.717	6.7	0.0833122	0.456741	0.100345	0.372039	-0.0235034	0.832278	13.8905	13.698	13.6632	13.8272	14.0968	13.7419	13.6276	13.9458	13.8436	14.1056	13.7006	13.8304	13.8798	13.7714	13.5538	13.7798
OQV23971.1	hypothetical protein BV898_02317			2	24.14	12.5	-0.0329425	0.854388	0.14279	0.430942	-0.303779	0.105512	10.7239	10.7179	10.4876	10.9347	11.0737	10.8453	10.4543	10.3589	10.7743	11.1436	10.5246	10.9927	10.3368	10.6229	10.6432	10.046
OQV23974.1	Solute carrier family 41 member 2			9	147.67	9	0.0156423	0.83944	-0.159572	0.0526056	0.0700264	0.370598	17.6248	17.5381	17.6788	17.6101	17.5487	17.583	17.6504	17.7324	17.6106	17.226	17.5018	17.4752	17.5907	17.683	17.7488	17.7095
OQV23980.1	Methyltransferase-like protein 13			3	81.411	5.4	-0.00643667	0.925116	0.0550558	0.426344	0.0122032	0.858622	13.3114	13.2464	13.4006	13.2619	13.4192	13.2592	13.306	13.2103	13.2126	13.3176	13.4707	13.4396	13.3322	13.3474	13.2569	13.3326
OQV23990.1	Nitrilase and fragile histidine triad fusion protein NitFhit			5	52.591	17.5	-0.0136775	0.880494	-0.0409388	0.653694	-0.0668944	0.466021	14.3386	14.5049	14.4212	14.5603	14.2948	14.4283	14.3973	14.6498	14.3745	14.6298	14.2269	14.43	14.3658	14.3149	14.4603	14.4164
OQV23994.1	putative DEP domain-containing mTOR-interacting protein			4	41.055	11.8	0.0318619	0.634591	-0.0269579	0.687272	-0.172338	0.0190596	14.9841	15.01	15.102	15.0561	15.0686	15.0669	15.0538	15.0904	14.8684	15.1512	15.0503	14.9745	14.8489	14.9626	14.9101	14.7412
OWA54783.1;OQV23995.1	hypothetical protein BV898_19177, partial			1	19.723	6.4	0.0777516	0.540933	0.167598	0.197353	0.104599	0.413143	14.4986	14.607	14.3524	14.5093	14.6216	14.6176	14.6003	14.4388	14.4644	15.1474	14.5205	14.5053	14.7461	14.6087	14.4641	14.5668
OQV24002.1;OQV24001.1	hypothetical protein BV898_01960			3	53.428	7.5	-0.0173904	0.771771	-0.0348728	0.562473	0.00949814	0.873999	14.8955	14.789	14.732	14.78	14.8389	14.7884	14.7745	14.7253	14.805	14.7496	14.6862	14.8162	14.9272	14.8092	14.7326	14.7656
OQV24006.1	hypothetical protein BV898_01964			1	39.867	3.3	0.1564	0.277822	-0.00518513	0.970718	0.00154361	0.991281	10.755	10.465	10.4618	10.6827	11.0516	10.7543	10.7004	10.4839	10.6341	10.8717	10.1813	10.6567	10.7368	10.4749	10.4982	10.6608
OQV24022.1	Cullin-3			6	89.946	8.3	0.0441067	0.508969	0.0279085	0.674669	0.0365133	0.583686	14.3601	14.4329	14.5308	14.3591	14.5297	14.4191	14.4256	14.4848	14.4586	14.2735	14.5125	14.5499	14.4139	14.4983	14.4468	14.4698
OQV24024.1;OQV24023.1	FERM, RhoGEF and pleckstrin domain-containing protein 1			5	132.02	4.5	-0.037929	0.654642	-0.115632	0.184281	-0.0603729	0.478714	16.3002	16.1159	16.0186	16.1642	16.1542	16.0975	15.974	16.2215	16.1501	15.8571	15.9829	16.1464	16.1908	15.9811	16.0686	16.1171
OQV24025.1	FERM, RhoGEF and pleckstrin domain-containing protein 1			3	79.716	5.6	0.0877738	0.419349	-0.0715349	0.508885	0.0189603	0.860062	15.2084	15.0799	15.1294	15.2229	15.2123	15.2235	15.2063	15.3496	15.3234	14.6625	15.1805	15.1881	15.138	15.2017	15.1575	15.2193
OQV24027.1	Myelin regulatory factor			1	116.71	2.7	0.0172906	0.964808	0.452094	0.258967	0.0949626	0.808712	8.43581	7.57324	9.18048	6.79918	7.84289	8.44395	8.37307	7.39796	8.47462	8.48198	8.26367	8.57681	8.45682	8.38885	7.64149	7.8814
OQV24030.1	putative Uroporphyrinogen decarboxylase			3	17.195	29.1	-0.0125211	0.921351	-0.0911241	0.476169	0.0721723	0.571327	14.2604	14.5786	14.7422	14.5462	14.3152	14.4865	14.7157	14.5598	14.4508	14.1941	14.5925	14.5255	14.3055	14.6545	14.7645	14.6915
OQV24031.1	putative Uroporphyrinogen decarboxylase			1	25.287	3.1	0.0263543	0.879875	-0.206095	0.24783	0.141121	0.423259	12.3183	12.0954	12.449	12.1781	12.2035	12.1131	12.5401	12.2897	12.0821	11.4307	12.5094	12.1943	12.2928	12.3698	12.5851	12.3577
OQV24036.1	Spliceosome-associated protein CWC15-like protein			4	26.985	26.3	-0.0351829	0.760939	0.1156	0.324715	0.0161778	0.888603	14.904	14.9376	14.7361	14.864	14.9619	14.9292	14.7583	14.6516	14.8203	15.3794	14.8841	14.8204	14.964	14.9194	14.8953	14.7278
OQV24038.1	hypothetical protein BV898_01993			1	33.287	3.9	0.0240698	0.88116	-0.17974	0.273864	0.170857	0.297356	10.9952	10.9054	11.1292	11.3086	11.3276	10.8411	11.0684	11.1977	10.8844	10.3823	11.0628	11.2901	11.315	11.1935	11.1301	11.3832
OQV24041.1	hypothetical protein BV898_01996			1	50.663	1.6	0.00801923	0.973581	0.024559	0.919229	-0.143863	0.554784	12.2911	12.6696	12.9822	12.9698	12.1684	12.7452	13.0876	12.9437	12.1549	13.259	12.6715	12.9256	12.554	12.2285	12.7114	12.8434
OQV24044.1	hypothetical protein BV898_01999			2	21.263	12.5	-0.129678	0.0585266	-0.0185434	0.773827	-0.0408805	0.52859	14.1389	14.0347	14.0825	14.0601	13.8349	14.0211	13.938	14.0035	14.0263	14.0755	14.1074	14.0327	13.9292	14.188	13.9787	14.0568
OQV24045.1	putative tRNA N6-adenosine threonylcarbamoyltransferase, mitochondrial			2	146.45	1.6	0.0831726	0.380461	-0.0257904	0.783171	0.0529037	0.573985	12.1438	12.1532	11.9087	12.1274	12.2786	12.175	12.051	12.1613	12.0971	12.0488	12.0612	12.0229	12.3983	12.1618	12.1028	11.8819
OQV24047.1	hypothetical protein BV898_02002			5	74.618	11.3	0.0227688	0.886156	0.182791	0.260505	-0.0297056	0.851862	16.0663	16.1301	15.7503	16.0621	16.2231	16.1268	15.8011	15.949	16.0734	16.7602	15.9025	16.0039	16.0897	16.0462	15.9148	15.8393
OQV24048.1	putative Protein IMPACT-A			1	28.478	4.3	0.0541377	0.647538	0.0999139	0.402746	0.156857	0.196385	13.061	12.7245	12.724	12.8188	12.9971	12.8047	12.9778	12.7652	12.9144	13.1455	12.992	12.676	13.141	12.6898	13.0564	13.0684
OQV24049.1	putative Unconventional prefoldin RPB5 interactor			2	52.499	8.5	-0.022454	0.839874	0.256912	0.0326045	0.0344947	0.756476	12.8521	12.7503	12.4997	12.6357	12.6879	12.7271	12.6444	12.5886	12.772	13.2754	12.8046	12.9134	12.9236	12.7297	12.6621	12.5604
OQV24050.1	hypothetical protein BV898_02005			1	23.063	3.3	-0.279391	0.141295	0.0893124	0.626926	0.0280884	0.87807	13.1191	13.1647	13.1452	13.1292	12.9893	12.9037	12.9832	12.5644	13.0804	13.9585	12.908	12.9685	13.249	13.1048	13.3481	12.9687
OQV24060.1	hypothetical protein BV898_02014			8	102.52	10.8	-0.0327318	0.64822	0.0259125	0.717606	-0.0256293	0.72055	16.164	16.2883	16.0607	16.1453	16.1902	16.2315	16.0405	16.0652	16.1317	16.2938	16.1566	16.1799	16.2442	16.1951	16.0952	16.0214
OQV24061.1	putative Trafficking protein particle complex subunit 5			2	23.671	9.4	-0.00435542	0.968396	-0.152496	0.17864	0.0531573	0.630037	14.9041	14.9443	14.9273	14.8863	14.7255	15.0053	14.9251	14.9886	15.0402	14.3762	14.7957	14.8398	14.9367	14.8782	15.0105	15.0493
OQV24062.1	Homogentisate 1,2-dioxygenase			5	52.494	22.9	0.0416399	0.688868	-0.100477	0.340149	0.04043	0.697411	15.5038	15.4714	15.6338	15.557	15.4045	15.4925	15.694	15.7415	15.5672	15.1364	15.51	15.5505	15.4144	15.5663	15.6858	15.6612
OQV24076.1	hypothetical protein BV898_02030			2	43.198	5.7	-0.123212	0.419345	0.00190431	0.989931	-0.112333	0.46075	13.1195	13.1167	13.097	13.0731	13.1711	12.9479	12.7966	12.9978	12.8183	13.5788	12.7833	13.2335	13.267	12.926	12.8044	12.9595
OQV24077.1	Ras-related protein Rab6			9	23.626	47.4	0.0405053	0.614451	0.174615	0.042311	-0.0214333	0.789181	17.132	17.1034	17.2233	17.0315	17.2152	17.0458	17.1878	17.2035	17.1062	17.4981	17.3711	17.2134	17.0482	17.1256	17.1667	17.064
OQV24078.1	hypothetical protein BV898_02033			5	13.444	50	0.0203196	0.82933	-0.00401693	0.965984	-0.0882588	0.355736	16.7303	16.8747	16.6888	16.7942	16.9465	16.7013	16.7036	16.8179	16.6811	16.4986	16.936	16.9563	16.6546	16.7192	16.7119	16.6493
OQV24082.1;OQV24083.1	hypothetical protein BV898_02037			7	92.277	12.2	-0.136476	0.370491	0.0203565	0.892316	-0.2585	0.100657	16.6255	16.4159	16.383	16.4985	16.7009	16.1926	16.1626	16.3208	16.4087	16.888	16.2105	16.497	16.4345	16.051	16.0094	16.394
OQV24086.1	ATP-binding cassette sub-family A member 8-A			6	188.41	5.2	0.20699	0.0439678	-0.068674	0.47715	0.155159	0.120144	14.7198	14.608	14.6823	14.6849	14.614	14.9056	14.9681	15.0353	14.6707	14.3628	14.773	14.6138	14.7796	14.7542	14.899	14.8829
OQV24093.1	Programmed cell death protein 4			26	54.054	61.3	-0.0870917	0.254021	-0.118776	0.126504	-0.1621	0.0431602	19.7061	19.805	19.5862	19.8212	19.6249	19.7375	19.5987	19.609	19.5951	19.7753	19.4936	19.5794	19.6862	19.5741	19.508	19.5018
OQV24094.1	hypothetical protein BV898_02047			2	29.17	8.1	0.0144434	0.859785	0.178983	0.0415537	0.126805	0.135329	12.697	12.6507	12.4437	12.4083	12.6054	12.6116	12.4444	12.5961	12.7541	12.8357	12.6269	12.699	12.7655	12.7817	12.5944	12.5654
OQV24097.1	Cytoplasmic protein NCK2			8	51.169	19.5	0.0403091	0.508676	0.085351	0.172093	0.0474812	0.437575	16.3549	16.2576	16.2061	16.2966	16.4555	16.2578	16.2709	16.2922	16.2639	16.4401	16.3664	16.3862	16.3642	16.3176	16.3153	16.3081
OQV24116.1	Acetylcholinesterase			7	64.666	17	-0.0557025	0.39395	-0.0798525	0.227485	-0.0141867	0.826153	16.4713	16.4771	16.5699	16.5789	16.4184	16.3919	16.5238	16.5402	16.4474	16.329	16.499	16.5024	16.3787	16.5335	16.5542	16.574
OQV24117.1	Paraplegin			12	89.395	19.8	0.0142978	0.803401	-0.0335861	0.560536	0.00944313	0.869323	16.1262	16.069	16.1189	16.0498	16.1953	16.0848	16.1339	16.0071	16.0614	15.9835	16.1418	16.0429	16.0821	16.0531	16.1772	16.0893
OQV24118.1	putative Pyridoxal phosphate phosphatase PHOSPHO2			1	29.142	4.4	-0.142751	0.128924	-0.157723	0.0960914	-0.0227275	0.801635	13.1093	13.2153	13.1357	13.0624	13.0834	12.9529	12.983	12.9323	13.2007	12.7086	13.073	12.9093	13.1857	13.1014	12.9792	13.1654
OQV24123.1	putative Protein kinase byr2			1	69.826	2.4	0.0941938	0.546158	0.0135747	0.93027	0.153825	0.329185	11.3809	11.4073	11.7576	11.481	11.7862	11.3663	11.807	11.444	11.394	11.4963	11.5786	11.6121	11.6872	11.4539	11.3505	12.1504
OQV24143.1	hypothetical protein BV898_02093			1	10.39	24.4	-0.277788	0.353349	-0.633949	0.0449874	-0.344663	0.253122	9.54737	8.62231	9.19929	9.00961	8.20499	9.33603	8.76543	8.96098	8.82894	7.6332	8.34068	9.03996	8.48736	8.66197	9.12131	8.72929
OQV24158.1	Fumarylacetoacetase			1	48.354	2.8	0.177655	0.118326	0.139939	0.211613	0.125281	0.261	11.5445	11.7452	11.6893	11.4761	11.9415	11.8704	11.8321	11.5217	11.8087	11.4961	11.8514	11.8587	11.8978	11.6181	11.6292	11.8112
OQV24175.1	Heat shock 70 kDa protein IV			1	58.848	2.4	0.113108	0.602075	0.00192481	0.992888	0.189023	0.387396	10.4808	10.8303	11.2583	10.6689	10.9164	10.6458	11.4091	10.7193	10.9802	10.1881	11.2144	10.8633	10.8378	11.0415	11.1417	10.9733
OQV24206.1	hypothetical protein BV898_02153			1	14.566	6.9	0.0863537	0.585616	0.335574	0.0467659	0.125791	0.429656	11.4928	11.4262	11.4701	11.2969	11.9096	11.4195	11.2949	11.4074	11.9691	11.9188	11.6434	11.497	11.9304	11.482	11.1941	11.5829
OQV24216.1	Long-chain-fatty-acid--CoA ligase ACSBG2			16	80.293	33.8	0.00385905	0.961553	-0.127651	0.125617	0.00307226	0.969387	18.4582	18.4376	18.5415	18.5328	18.3919	18.4519	18.5138	18.6278	18.4774	18.1137	18.4437	18.4246	18.4081	18.5134	18.5568	18.5041
OQV24224.1	putative cysteine desulfurase, mitochondrial			9	53.188	28.1	-0.0142192	0.839471	-0.0521041	0.461732	0.00842965	0.904368	16.4117	16.2819	16.3829	16.4175	16.3293	16.3364	16.4065	16.365	16.296	16.1171	16.463	16.4096	16.3666	16.3338	16.3818	16.4455
OQV24225.1	Pyruvate dehydrogenase E1 component subunit beta, mitochondrial			13	39.949	49.6	0.0167744	0.75947	-0.0546479	0.325735	-0.0140942	0.796889	18.1254	18.1075	18.0784	18.128	18.1006	18.1486	18.1088	18.1483	18.0366	17.9183	18.1215	18.1442	18.0715	18.1111	18.0973	18.1031
OQV24226.1	Phosphate carrier protein, mitochondrial			14	46.641	31.4	0.0282304	0.868259	-0.32535	0.0706626	0.0139577	0.934616	18.6255	18.6736	18.7654	18.7255	18.5506	18.6274	18.71	19.015	18.6085	17.6964	18.6477	18.5361	18.5743	18.6487	18.7718	18.8512
OQV24229.1	Protein unc-112			26	82.077	44.6	0.0711103	0.418348	-0.0336957	0.698905	0.107083	0.229255	18.2407	18.1952	18.2648	18.2774	18.2597	18.2161	18.2688	18.5179	18.3022	17.9774	18.2487	18.315	18.1979	18.4105	18.3627	18.4353
OQV24232.1	putative Monocarboxylate transporter 9			7	65.249	9.9	0.00805446	0.916958	0.103438	0.193248	0.0934056	0.237643	15.9472	15.9234	16.0456	15.9755	15.9295	15.8154	15.9969	16.182	16.0447	16.1009	16.1375	16.0224	15.9189	16.0652	16.1783	16.103
OQV24234.1	SEC14-like protein 1			4	77.55	5	0.0450591	0.488751	-0.0297938	0.645625	0.0394715	0.543462	14.6012	14.5592	14.5858	14.7124	14.7543	14.5925	14.572	14.7199	14.6255	14.4504	14.6076	14.6558	14.6442	14.6025	14.6537	14.716
OQV24237.1	Endoplasmin			50	92.719	70.1	-0.0621097	0.257364	-0.12665	0.0296783	-0.0699186	0.204821	20.3647	20.4502	20.3931	20.3851	20.3233	20.3934	20.3708	20.2572	20.241	20.2164	20.3494	20.2799	20.3702	20.3236	20.3597	20.2599
OQV24239.1;OQV24240.1	Cysteine-rich with EGF-like domain protein 2			2	34.791	9	-0.0482857	0.728026	0.0671314	0.629408	-0.104609	0.454586	14.5214	14.7915	14.5893	14.6032	14.5859	14.6378	14.6064	14.4822	14.4113	15.2275	14.6401	14.4949	14.4716	14.6604	14.5882	14.3667
OQV24242.1	Alpha-aminoadipic semialdehyde synthase, mitochondrial			19	105.98	26.7	0.0282372	0.710065	-0.14722	0.0667604	-0.00598673	0.937035	17.9071	17.8122	17.9224	17.908	17.9176	17.797	17.9136	18.0344	17.8659	17.5103	17.7552	17.8293	17.8655	17.8511	17.8773	17.9317
OQV24243.1	putative THAP domain-containing protein 4			6	24.536	41	0.0277595	0.786965	0.166077	0.120391	0.0144215	0.888243	16.1841	16.4261	16.4548	16.1867	16.2721	16.4316	16.5322	16.1268	16.4339	16.6975	16.4716	16.313	16.262	16.3826	16.4066	16.2583
OQV24244.1	putative B-cell receptor-associated protein 31			11	35.133	27.4	-0.0195062	0.812186	-0.0488517	0.553783	0.0164526	0.841115	18.5025	18.1498	18.277	18.2302	18.4299	18.115	18.25	18.2865	18.29	18.2253	18.2203	18.2284	18.3143	18.1861	18.3971	18.3277
OQV24248.1	Fidgetin-like protein 1			1	78.655	1.7	0.056901	0.480613	-0.0575268	0.475881	0.013579	0.865273	15.2959	15.3958	15.2812	15.3151	15.4345	15.4079	15.3168	15.3563	15.3076	14.988	15.3922	15.37	15.3279	15.2445	15.3677	15.4022
OQV24250.1;OQV24251.1	Protein ST7-like protein			1	57.463	2	0.0778989	0.302089	0.00362377	0.961012	-0.00337082	0.963731	12.2431	12.2601	12.1362	12.2545	12.3523	12.2986	12.2977	12.2568	12.1827	12.3938	12.0452	12.2866	12.2349	12.344	12.1141	12.1874
OQV24252.1	hypothetical protein BV898_01792			4	31.565	13.2	-0.297942	0.184662	-0.428942	0.0636467	-0.0549146	0.801269	16.4679	16.4463	16.265	16.4494	15.5547	16.4752	16.1764	16.2306	16.424	16.4285	15.484	15.5763	16.4759	16.4283	16.301	16.2038
OQV24256.1	hypothetical protein BV898_01796			2	36.088	6.1	0.00654917	0.949753	0.171608	0.113692	-0.0903313	0.390674	14.8996	14.9258	14.7021	15.0004	15.0898	14.8453	14.7899	14.8292	14.8339	15.3587	14.9867	15.0351	14.8765	14.8089	14.769	14.7122
OQV24259.1	Double-strand break repair protein MRE11			2	131.5	2.8	0.126811	0.170887	0.0199815	0.823828	0.108856	0.235994	12.5686	12.3408	12.4526	12.5955	12.7978	12.564	12.4435	12.6595	12.413	12.6777	12.3837	12.563	12.5932	12.4899	12.6779	12.6319
OQV24261.1	hypothetical protein BV898_01801			2	32.203	9	-0.0262345	0.77548	0.0607771	0.511291	-0.106928	0.254868	14.2596	14.3064	14.0483	14.3119	14.3002	14.3169	14.102	14.102	14.2117	14.5314	14.1337	14.2924	14.2201	14.1508	14.0735	14.054
OQV24265.1	putative Synaptophysin			2	27.581	9.5	0.00826288	0.937425	-0.107364	0.315937	0.0170451	0.87139	14.1868	14.391	14.4268	14.319	14.1758	14.2644	14.3449	14.5715	14.2986	13.9011	14.4053	14.2892	14.3316	14.4137	14.3181	14.3284
OQV24266.1	Proteasome subunit alpha type-5			13	26.518	69.7	0.00508132	0.938487	-0.0105764	0.87243	0.0234768	0.721974	18.5268	18.5427	18.5857	18.5184	18.5393	18.6026	18.6479	18.4043	18.6049	18.4061	18.585	18.5353	18.5622	18.574	18.6515	18.4799
OQV24269.1	putative Superoxide dismutase (Cu-Zn), chloroplastic			5	40.062	18.7	-0.132765	0.387307	-0.270053	0.0900744	-0.00121732	0.993595	18.1765	18.0515	17.8166	18.0422	18.0991	17.9338	17.6917	17.8311	17.7123	18.2208	17.4879	17.5857	18.316	18.0315	17.7857	17.9487
OQV24272.1	hypothetical protein BV898_01813			4	9.9432	59.8	0.00573803	0.950253	0.157969	0.101	-0.0462173	0.616778	15.846	15.7584	15.9086	15.8104	15.8407	15.8321	15.9113	15.7623	15.8281	16.3144	15.9357	15.8771	15.7128	15.8069	15.9067	15.7121
OQV24276.1	hypothetical protein BV898_01817			1	11.884	10.4	-0.0570319	0.817763	0.446772	0.0859443	0.178218	0.47494	11.2825	11.1749	10.9499	11.0285	11.2778	11.1632	10.8692	10.8976	11.1748	12.6	11.2017	11.2465	11.4103	11.4218	11.2835	11.0331
OQV24277.1	Bromodomain and PHD finger-containing protein 3			1	122.79	1.1	0.0736669	0.581654	0.145545	0.283314	0.0990146	0.460803	14.3975	13.9602	13.981	14.1683	14.5716	14.0626	14.0546	14.1129	14.4054	14.2397	14.2331	14.2111	14.5328	14.0902	14.086	14.1942
OQV24279.1	Calpain-C			4	73.876	5.2	0.128596	0.230031	-0.0240005	0.818564	0.0408341	0.696811	12.8283	12.6502	12.5805	12.8054	13.0134	12.5947	12.8043	12.9664	12.7919	12.4802	12.782	12.7144	12.9367	12.7261	12.7531	12.6118
OQV24281.1	putative 40S ribosomal protein S27			3	9.3239	42.9	0.0871674	0.610343	-0.128548	0.454656	-0.132983	0.439544	16.2764	16.2486	16.4276	16.6697	16.4075	16.2888	16.3769	16.8978	16.2407	15.8684	16.3652	16.6338	16.193	16.1291	16.1546	16.6137
OQV24284.1	Ubiquitin-conjugating enzyme E2 N			6	27.917	32.5	-0.0264186	0.812545	0.144818	0.205514	-0.0193013	0.862389	16.7847	16.8249	16.7046	16.7585	16.7682	16.8418	16.6792	16.6779	16.7308	17.3686	16.7865	16.766	16.8152	16.7426	16.7323	16.7055
OQV24285.1	Peroxiredoxin-1			15	32.79	46.5	-0.0107483	0.874277	-0.0581583	0.39747	-0.00538109	0.936841	19.0701	19.2001	19.1316	19.0439	19.0655	19.1539	19.2021	18.9812	19.163	18.9648	19.082	19.0032	19.1135	19.1785	19.1308	19.0014
OQV24291.1	Oxygen-dependent coproporphyrinogen-III oxidase			2	37.41	11	0.00230118	0.990075	-0.281613	0.142352	0.0239107	0.897188	12.1879	12.2037	12.4636	12.302	11.9997	12.1658	12.5218	12.4792	12.3114	11.3299	12.3651	12.0245	12.2018	12.2533	12.3549	12.443
OQV24296.1	hypothetical protein BV898_01836			3	43.383	15.5	0.105948	0.0939798	0.0723846	0.240824	0.0418661	0.490851	14.7749	14.9442	14.7704	14.9484	14.9368	15.0389	14.9797	14.9063	14.9299	14.9712	14.8736	14.9527	14.8838	14.8462	14.9774	14.8979
OQV24298.1;OQV24297.1	hypothetical protein BV898_01837			4	71.471	10.4	0.0397333	0.581532	-0.0339268	0.637456	-0.119078	0.1119	15.1212	15.1329	15.0849	15.2508	15.2534	15.1386	15.251	15.1057	15.0498	14.945	15.1857	15.2734	15.0476	14.9836	15.0428	15.0394
OQV24299.1	Malate dehydrogenase, mitochondrial			24	36.604	67.1	0.0345192	0.80057	-0.159502	0.253153	0.0169163	0.901399	20.4842	20.535	20.6105	20.5155	20.5769	20.538	20.6552	20.5131	20.4985	19.8056	20.6638	20.5393	20.4763	20.5896	20.6638	20.4832
OQV24300.1	Cell differentiation protein RCD1-like protein			1	41.075	2.7	0.0509787	0.721017	-0.173317	0.234943	-0.107259	0.455742	13.7958	13.7681	14.0157	13.6107	13.8305	13.7486	13.9591	13.856	13.7537	13.0653	13.8212	13.8566	13.6162	13.6865	13.6716	13.7868
OQV24303.1	putative Protein-lysine N-methyltransferase mettl10			2	44.512	3.8	-0.00535506	0.949488	0.158991	0.0749401	0.0991162	0.251556	14.6098	14.5458	14.6586	14.4435	14.5818	14.5853	14.5841	14.485	14.5955	15.0075	14.7155	14.575	14.6423	14.6532	14.7247	14.6339
OQV24304.1	Ras-related protein Rab-7a			15	22.866	73.7	-0.00893248	0.899655	-0.101846	0.164162	-0.0123112	0.862061	17.7703	17.8041	17.8567	17.7574	17.7262	17.7876	17.8629	17.7761	17.7563	17.4707	17.8179	17.7362	17.7214	17.7908	17.8528	17.7741
OQV24305.1	putative Mesencephalic astrocyte-derived neurotrophic factor-like protein			3	20.043	20.5	-0.0693357	0.635175	0.146278	0.32305	-0.121479	0.409462	16.1863	16.2899	16.0852	16.2009	16.0697	16.2511	16.1597	16.0046	16.0796	16.9483	16.1793	16.1403	16.1083	16.0932	16.0932	15.9818
OQV24307.1	Ubiquitin-conjugating enzyme E2-17 kDa			2	16.548	19.7	-0.00570613	0.942183	-0.00717079	0.927383	0.0327347	0.678221	15.5128	15.6763	15.8312	15.6351	15.5016	15.6145	15.73	15.7864	15.5973	15.6178	15.7514	15.6602	15.5985	15.6892	15.765	15.7335
OQV24309.1	Sodium- and chloride-dependent GABA transporter 2			4	72.195	8.8	0.0354594	0.660034	-0.0346628	0.667161	0.0786442	0.33534	16.4033	16.104	16.3144	16.2549	16.3465	16.1883	16.3422	16.3416	16.4153	16.0915	16.2602	16.1711	16.3855	16.2472	16.394	16.3646
OQV24315.1	hypothetical protein BV898_01854			1	31.532	2.8	-0.0921887	0.52948	-0.0430512	0.767852	0.0774432	0.596624	10.0501	10.3019	10.6605	10.3332	9.91214	10.2	10.5661	10.2986	10.2037	10.2475	10.1167	10.6056	10.4607	10.3238	10.3556	10.5153
OQV24316.1	ADP-ribosylation factor-like protein 8A			16	107.54	19	0.017145	0.851922	-0.120518	0.201671	0.0216835	0.813436	17.7164	17.7411	17.7813	17.7917	17.6687	17.792	17.8478	17.7905	17.7715	17.2871	17.7606	17.7291	17.6978	17.8306	17.7822	17.8066
OQV24317.1	putative Heterogeneous nuclear ribonucleoprotein D-like			8	36.881	33.5	0.0537042	0.515369	-0.0279781	0.733357	0.09264	0.268369	16.1258	16.3453	16.2052	16.2915	16.2086	16.2755	16.2978	16.4005	16.3189	15.9444	16.2894	16.3031	16.3104	16.3475	16.3429	16.3375
OQV24318.1	Ras-related protein Rab-43			6	74.34	13.5	-0.0033263	0.956059	-0.0836489	0.179097	-0.0632869	0.303189	14.5766	14.4347	14.6314	14.5276	14.487	14.5074	14.4899	14.6727	14.4522	14.5068	14.4683	14.4084	14.4998	14.4371	14.4539	14.5263
OQV24319.1	putative Protein BRICK1			3	9.9643	40.2	-0.00123564	0.991682	0.0590904	0.619551	0.131225	0.277846	14.6437	14.5275	14.448	14.4917	14.4551	14.6685	14.5821	14.4002	14.5439	15.0302	14.445	14.3281	14.6158	14.6243	14.7365	14.6593
OQV24320.1	hypothetical protein BV898_01859			1	26.812	6.5	-0.132755	0.396407	0.274889	0.0906244	0.0213308	0.890322	10.7718	10.3645	10.344	10.8095	10.4389	10.3324	10.4294	10.558	10.6567	11.2329	10.655	10.8447	10.8772	10.5952	10.2399	10.6628
OQV24321.1	putative 26S proteasome non-ATPase regulatory subunit 3			14	58.239	29.1	0.0227616	0.664937	0.0438162	0.408396	-0.0110465	0.833119	17.4464	17.4213	17.3939	17.3969	17.4443	17.3627	17.4523	17.4903	17.3858	17.5336	17.4915	17.4228	17.3765	17.3764	17.4611	17.4003
OQV24322.1	hypothetical protein BV898_01861			3	61.181	5.5	0.0723922	0.359849	0.109498	0.173502	-0.0796244	0.315281	12.8603	13.0385	12.9237	12.8892	13.0737	13.0228	12.871	13.0337	12.8771	13.1904	13.0837	12.9984	12.7912	12.7559	12.8581	12.9879
OQV24330.1	Homeobox protein homothorax			1	65.077	1.3	-0.100922	0.211479	-0.168458	0.0456272	-0.202427	0.0193143	13.2038	13.0261	13.1735	13.214	13.1277	12.9758	12.9309	13.1794	12.828	13.0304	13.0038	13.0814	13.0059	12.8077	12.9946	12.9995
OQV24331.1	cAMP-dependent protein kinase type II regulatory subunit			19	46.713	56.6	-0.060311	0.398168	-0.0437783	0.537374	-0.0548506	0.441304	18.4131	18.4381	18.246	18.5042	18.4059	18.4156	18.226	18.3129	18.2778	18.4401	18.2755	18.433	18.403	18.3513	18.2754	18.3524
OQV24332.1	Forkhead box protein K1			5	62.384	11.1	-0.0218667	0.814844	-0.14768	0.128167	0.0062936	0.946216	15.4775	15.3958	15.2202	15.3673	15.4058	15.3058	15.2617	15.4	15.3797	14.8973	15.3329	15.2602	15.4495	15.3703	15.3181	15.3481
OQV24334.1	Ubiquitin-conjugating enzyme E2 Q2			3	42.643	6.8	-0.115512	0.147356	-0.116798	0.143207	-0.000498734	0.994826	14.0862	13.9154	13.9647	13.9826	13.9698	13.8455	13.8616	13.8098	14.0483	13.705	13.8582	13.8702	14.1367	13.9049	13.9291	13.9762
OQV24335.1	putative NADH dehydrogenase [ubiquinone] 1 beta subcomplex subunit 10			12	38.37	42.1	-0.00654298	0.919169	-0.0519205	0.425587	-0.0133721	0.835788	18.0916	18.192	18.0584	18.1643	18.154	18.161	18.0978	18.0674	18.0321	17.9152	18.1708	18.1805	18.1047	18.1687	18.1022	18.0772
OQV24336.1;OQV24337.1	hypothetical protein BV898_01875			5	39.711	20.9	-0.0405315	0.545227	-0.0786684	0.248159	-0.0450244	0.502208	15.0245	15.0206	14.884	15.0859	14.9025	15.0101	14.8979	15.0423	15.0141	14.772	14.9284	14.9858	14.9392	14.937	14.9398	15.0188
OQV24348.1	putative Inner nuclear membrane protein Man1			25	87.085	44.8	0.0179351	0.797286	0.0359366	0.607985	-0.0206565	0.767438	18.5186	18.3089	18.3433	18.4449	18.5549	18.3183	18.3469	18.4674	18.4796	18.3926	18.3943	18.493	18.4733	18.3142	18.3216	18.4241
OQV24354.1	Hypoxia up-regulated protein 1			27	110.25	31.9	-0.00674394	0.906935	-0.010571	0.854652	-0.00626328	0.913538	17.8995	17.7726	17.7471	17.8476	17.8981	17.8264	17.7516	17.7639	17.7989	17.7257	17.8157	17.8842	17.8142	17.8504	17.8214	17.7558
OQV24357.1	WASH complex subunit strumpellin			3	132.55	2.9	0.0265856	0.749896	-0.220307	0.0166742	-0.108944	0.203091	14.7736	14.7918	14.7913	14.8945	14.6508	14.7646	14.9319	15.0102	14.7445	14.5206	14.57	14.5348	14.6603	14.5836	14.7595	14.812
OQV24359.1	Myosin heavy chain, muscle			57	222.15	24.3	-0.0337202	0.612704	-0.149519	0.0366372	-0.00934631	0.88797	21.5623	21.5909	21.4318	21.6102	21.494	21.5989	21.4289	21.5385	21.4616	21.2457	21.4327	21.4571	21.5463	21.6043	21.545	21.4622
OQV24366.1	Mitochondrial Rho GTPase 1-A			7	77.127	12.4	0.0448189	0.530263	-0.0710681	0.324422	-0.0133599	0.850702	16.4099	16.4495	16.3885	16.43	16.4189	16.4268	16.4358	16.5757	16.4397	16.1243	16.4735	16.3562	16.3622	16.4149	16.4251	16.4224
OQV24368.1;OQV24367.1	hypothetical protein BV898_01904			2	51	4.1	0.0105249	0.90848	0.121225	0.197979	0.0608374	0.509422	13.4669	13.4998	13.4959	13.4341	13.4257	13.6237	13.5085	13.3809	13.5476	13.915	13.4805	13.4385	13.6266	13.5521	13.4793	13.482
OQV24369.1;OQV24370.1	Glutamate receptor-interacting protein 2			3	101.83	5.2	-0.0684377	0.482804	-0.0240772	0.803581	-0.0133556	0.89019	11.8923	12.1092	11.9237	11.955	12.0629	11.8723	11.7627	11.9086	12.0411	11.7191	11.9945	12.0293	11.903	11.9681	11.7848	12.1709
OQV24372.1	putative Coiled-coil domain-containing protein 51			2	37.113	7.3	-0.0333925	0.642268	0.0404326	0.574445	-0.0985175	0.182126	14.8332	14.9777	14.8222	14.8602	14.7179	14.8593	14.9523	14.8302	14.8503	15.0865	14.882	14.8364	14.7084	14.8461	14.8215	14.7232
OQV24374.1	Ubiquitin carboxyl-terminal hydrolase 4			17	104.97	25.2	0.0492386	0.347778	-0.0179797	0.728348	0.0306695	0.555076	17.2145	17.2887	17.2207	17.2797	17.2291	17.3268	17.3189	17.3256	17.2586	17.1341	17.2735	17.2654	17.2602	17.3184	17.2732	17.2744
OQV24375.1	DNA-directed RNA polymerases I, II, and III subunit RPABC3			4	17.047	36	-0.0172826	0.868478	0.145548	0.176313	0.246012	0.0298274	15.4061	15.4593	15.2143	15.294	15.3411	15.4012	15.3366	15.2256	15.4639	15.7662	15.4222	15.3037	15.5863	15.7732	15.6544	15.3438
OQV24377.1	Stomatin-like protein 2, mitochondrial			11	43.021	35.4	-0.0109595	0.877139	-0.0630992	0.379502	-0.0317746	0.65496	16.7079	16.7395	16.6594	16.7894	16.781	16.744	16.6495	16.6779	16.7159	16.4408	16.7452	16.7419	16.6519	16.7787	16.68	16.6585
OQV24378.1	Alpha-1,3-mannosyl-glycoprotein 4-beta-N-acetylglucosaminyltransferase B			1	61.245	2.6	-0.0283717	0.865705	0.134014	0.429091	-0.187449	0.273421	12.2156	12.2492	12.588	12.1242	12.3609	12.1342	12.3589	12.2096	12.2882	12.8649	12.3061	12.2539	11.9618	12.4459	12.3264	11.6932
OQV24379.1	V-type proton ATPase catalytic subunit A			35	69.153	64.6	-0.0106208	0.873256	-0.109159	0.115934	-0.0678182	0.316448	19.9718	20.0014	19.9259	20.061	19.9485	20.0174	19.9484	20.0032	19.9757	19.673	19.8902	19.9845	19.9383	19.9347	19.8918	19.9239
OQV24380.1	putative NADH dehydrogenase [ubiquinone] iron-sulfur protein 8, mitochondrial			8	24.149	38.1	-0.0955762	0.285085	-0.220852	0.0216084	0.00546693	0.950289	18.3586	18.3678	18.3542	18.3874	18.0895	18.4447	18.3281	18.2233	18.3197	18.2814	17.9858	17.9976	18.4476	18.3659	18.3356	18.3407
OQV24381.1	WD repeat-containing protein 47			3	106.19	2.9	-0.131329	0.14811	-0.00230579	0.979003	-0.111371	0.215586	14.0316	13.8449	13.8008	13.8842	13.944	13.7095	13.7285	13.6541	13.9072	13.6715	13.9588	14.0146	13.9078	13.7028	13.7872	13.7181
OQV24382.1	Isoleucine--tRNA ligase, cytoplasmic			23	135.22	28.3	0.0323694	0.733698	-0.0657378	0.492238	-0.0306293	0.747462	18.0358	17.9573	18.2117	18.0921	18.0373	17.9472	18.1757	18.2662	18.0703	17.7614	18.1041	18.0981	17.908	18.0055	18.1121	18.1488
OQV24392.1;OQV24386.1	Isoleucine--tRNA ligase, cytoplasmic			10	48.786	24.8	0.0265621	0.80427	-0.0944418	0.38389	-0.0725961	0.501053	16.7191	16.4433	16.7514	16.7752	16.7064	16.5484	16.7177	16.8228	16.662	16.2345	16.6636	16.7511	16.5771	16.5206	16.6439	16.657
OQV24393.1	hypothetical protein BV898_01928			1	104.19	1.2	0.1202	0.348823	-0.0761401	0.549346	-0.0269523	0.831269	11.1491	10.9044	11.1013	10.9658	11.1579	10.9355	11.0864	11.4217	10.8496	10.7921	11.1475	11.0269	11.1872	10.9299	10.6947	11.2012
OQV24394.1	Replication factor C subunit 1			4	105.91	6.8	0.109227	0.379691	-0.0260966	0.83172	0.109706	0.377662	14.2919	14.0438	14.2268	14.2784	14.4457	14.1607	14.219	14.4525	14.3995	13.7472	14.3014	14.2884	14.2733	14.2659	14.3019	14.4387
