## Supplemental Tables 1-9 and 11 for "Comparative transcriptomics reveal a novel tardigrade specific DNA binding protein induced in response to ionizing radiation": SuppTable6_DEP_Hexe_IR_BL.xlsx (part 2 of 2)

### Sheet: Data (continued)
Majority protein IDs	Protein name	Attributed_locusID	Prefered name	Razor + unique peptides	Mol. weight [kDa]	Unique + razor sequence coverage [%]	IR 4h Vs UT		IR 24h Vs UT		Bleo Vs UT		log2(normalized and imputated abundances)
OQV24412.1	hypothetical protein BV898_01944			2	104.51	3.9	-0.0477549	0.510269	0.0719455	0.325627	0.1	0.178146	12.6918	12.5773	12.7059	12.7779	12.7884	12.5553	12.7109	12.5073	12.7911	12.7289	12.7919	12.729	12.6987	12.745	12.9045	12.8047
OQV24417.1	Nesprin-1			16	137.89	11.6	-0.180308	0.100226	-0.240876	0.0334556	-0.0853132	0.42035	18.3376	18.4248	18.1185	18.3147	18.1199	18.2249	18.0136	18.1159	17.9636	18.3913	17.933	17.9443	18.3822	18.2401	18.1299	18.1021
OQV24419.1	hypothetical protein BV898_01951			7	168.37	6.5	-0.0719066	0.365545	-0.0276688	0.724597	-0.064067	0.418816	13.8673	14.0265	13.8394	13.9795	13.8594	13.9568	13.794	13.815	13.7755	14.1106	13.8335	13.8825	13.86	13.9788	13.8573	13.7603
OQV24426.1	DCN1-like protein			8	36.063	25.9	-0.0208575	0.744781	0.080045	0.222433	0.0495092	0.44344	14.9935	15.0774	14.9624	15.0592	14.9843	15.0758	15.0031	14.9458	15.0411	15.259	15.0577	15.0549	15.1829	15.034	15.0095	15.0641
OQV24431.1	hypothetical protein BV898_01495			3	27.938	16.4	-0.115575	0.447985	0.0235916	0.875761	-0.190033	0.219507	13.4774	13.4689	13.3312	13.3662	13.4945	13.3184	13.1398	13.2286	13.2659	14.0335	13.2546	13.1841	13.357	13.2544	13.2191	13.053
OQV24432.1	hypothetical protein BV898_01496			9	29.426	22.1	-0.153059	0.3352	0.170899	0.283739	0.0330011	0.832936	19.588	19.6989	19.3349	19.4654	19.3188	19.5318	19.3676	19.2568	19.5303	20.2932	19.5041	19.4431	19.6208	19.6375	19.6255	19.3354
OQV24434.1	28S ribosomal protein S9, mitochondrial			5	45.837	17.7	0.0845464	0.514815	-0.183792	0.167465	0.304408	0.0295944	15.6266	15.5179	15.6688	15.7061	15.7096	15.5611	15.7256	15.8613	15.622	14.9768	15.5753	15.6101	15.7437	16.1041	16.0143	15.8749
OQV24435.1	putative LDLR chaperone boca			10	22.861	43.1	-0.0851189	0.512628	0.0638355	0.622301	-0.079056	0.542712	16.6321	16.6592	16.436	16.6807	16.541	16.6131	16.4834	16.43	16.5078	17.1884	16.4511	16.5161	16.5774	16.5684	16.5147	16.4313
OQV24436.1	putative Phosducin-like protein			3	34.471	16.8	0.0218788	0.783402	-0.00449621	0.954895	0.037966	0.634223	14.4198	14.4208	14.2974	14.357	14.5208	14.4883	14.2813	14.2921	14.2743	14.5486	14.3334	14.3206	14.5308	14.4511	14.3619	14.303
OQV24437.1	Peptidyl-prolyl cis-trans isomerase-like 1			6	18.614	42.3	0.0420337	0.606098	0.0930016	0.261985	0.115825	0.167153	15.4831	15.6913	15.7021	15.6736	15.6131	15.6903	15.7495	15.6653	15.7347	15.5714	15.8788	15.7373	15.5922	15.7867	15.9087	15.726
OQV24441.1	hypothetical protein BV898_01505			11	68.559	24.7	0.0152435	0.824619	0.095604	0.17753	0.0223891	0.745045	16.7926	16.8067	16.8201	16.7116	16.9088	16.8231	16.823	16.637	16.7828	17.0034	16.9146	16.8126	16.7803	16.802	16.8845	16.7537
OQV24446.1	Rab GTPase-activating protein 1			7	114.47	10.5	0.0584623	0.417073	0.0603484	0.402544	0.0049237	0.944902	15.1077	15.2737	15.2311	15.1367	15.2495	15.3102	15.1786	15.2448	15.1588	15.4639	15.1627	15.2053	15.1687	15.1637	15.1762	15.2602
OQV24448.1	hypothetical protein BV898_01512			25	52.605	65.5	0.0155676	0.89428	0.2826	0.0267314	0.17143	0.157225	19.2279	19.3631	19.2947	19.5534	19.1861	19.3915	19.3204	19.6034	19.4276	19.9292	19.5693	19.6434	19.3092	19.587	19.6108	19.6178
OQV24451.1	putative 39S ribosomal protein L44, mitochondrial			8	44.783	29.2	-0.195585	0.31519	-0.542328	0.0113472	0.000382536	0.998405	15.6044	15.4794	15.6845	15.5376	14.7944	15.6004	15.6913	15.4375	15.607	14.6836	14.9701	14.8759	15.5622	15.4669	15.6985	15.5798
OQV24452.1	DNA-directed RNA polymerase III subunit RPC2			2	127.55	1.6	0.0937721	0.608666	0.0555426	0.761031	0.271025	0.151345	12.2078	12.2758	12.4743	12.5947	12.391	12.3036	12.6643	12.5687	12.5902	11.784	12.732	12.6686	12.693	12.4246	12.5593	12.9599
OQV24454.1	RuvB-like 2			14	52.4	41	0.077044	0.111305	0.11537	0.0228671	0.0493151	0.296015	16.947	16.8638	16.9565	16.878	17.0013	16.9802	16.9977	16.9742	17.0325	17.0246	17.0376	17.0119	16.9207	16.9649	17.0025	16.9543
OQV24456.1	Golgi-specific brefeldin A-resistance guanine nucleotide exchange factor 1			4	188.37	3.5	-0.0406518	0.823026	-0.0146684	0.935632	-0.0926816	0.611377	14.6935	14.8779	14.6832	14.5375	14.5944	14.8637	14.5818	14.5895	14.5923	15.4101	14.4173	14.3136	14.5164	14.7859	14.6345	14.4845
OQV24458.1	WD repeat-containing protein 11			3	129.65	2.6	0.0190147	0.755491	-0.0361606	0.555399	-0.0632172	0.308284	14.4953	14.3353	14.4457	14.3743	14.4577	14.3365	14.4106	14.5217	14.3726	14.39	14.3927	14.3506	14.381	14.2967	14.2645	14.4555
OQV24460.1	hypothetical protein BV898_01524			1	37.393	2.8	0.1728	0.696129	0.61226	0.178607	-0.537544	0.234439	12.3665	12.2317	12.8534	11.2483	12.6401	12.461	12.8957	11.3942	12.3867	14.0585	12.8919	11.8118	11.8607	11.5206	11.8873	11.2811
OQV24463.1	hypothetical protein BV898_01527			9	20.781	54.8	-0.0205836	0.824627	0.115619	0.224466	0.0773991	0.409732	17.4679	17.4551	17.4791	17.4395	17.4162	17.4707	17.4324	17.44	17.4995	17.9543	17.428	17.4222	17.5085	17.5521	17.5808	17.5099
OQV24474.1;OQV24473.1	BAI1-associated protein 3			9	139.86	11.2	0.052946	0.501966	-0.0325204	0.678619	0.060244	0.445911	16.2069	16.1889	16.175	16.2261	16.3305	16.1679	16.1529	16.3574	16.1672	15.9265	16.2611	16.312	16.2349	16.2372	16.3152	16.2505
OQV24478.1	hypothetical protein BV898_01540			4	157.21	4.5	0.138235	0.169228	0.198409	0.0557467	0.13435	0.180788	13.2459	12.9183	12.9716	12.9317	13.2794	13.15	13.0843	13.1068	13.0525	13.1316	13.257	13.42	13.1438	12.9893	13.1525	13.3193
OQV24480.1	Ribosome biogenesis protein BOP1			1	89.081	2.6	-0.0606546	0.575731	0.0206005	0.848552	-0.0607456	0.575165	10.9457	10.8744	11.1497	11.1426	10.8321	10.9087	11.0946	11.0344	11.0707	11.0615	11.2185	10.8442	10.9831	11.1939	10.7122	10.9802
OQV24482.1	Elongation factor G, mitochondrial			7	84.659	11.4	0.0827888	0.222964	0.036173	0.586826	0.0140005	0.832706	15.5273	15.6165	15.6316	15.5216	15.7382	15.5871	15.6363	15.6665	15.6133	15.4309	15.7061	15.6914	15.5469	15.6443	15.6104	15.5515
OQV24484.1	putative Tumor p63-regulated 1-like protein			4	34.528	22.4	0.0502384	0.605687	0.035595	0.713925	0.067674	0.488384	14.1646	14.1944	14.3342	14.2471	14.2542	14.2254	14.2763	14.3852	14.3859	13.941	14.2728	14.4829	14.3121	14.1761	14.3295	14.3933
OQV24485.1	putative Acetylcholine receptor subunit alpha-like 1			2	59.174	3.6	-0.0328648	0.854916	-0.167365	0.358407	0.280831	0.132629	13.0433	12.3939	12.8055	12.8483	12.5472	12.7629	12.9299	12.7195	13.2363	12.4454	12.3784	12.3615	13.1793	12.852	13.0549	13.1282
OQV24487.1	hypothetical protein BV898_01549			2	10.228	18.5	-0.201046	0.414493	0.0478707	0.844309	-0.114852	0.638559	16.2528	15.8377	15.3405	15.8192	16.0693	15.5441	15.2397	15.5931	15.9891	16.4718	15.3367	15.6443	16.0367	15.5875	15.747	15.4197
OQV24488.1	putative Cell growth-regulating nucleolar protein			2	32.989	8.4	0.00463222	0.964067	-0.0220205	0.830546	0.0473953	0.646009	11.9202	11.7198	12.0601	11.6834	12.1262	11.8408	11.754	11.6811	11.8768	11.8184	11.7863	11.814	11.8561	11.8134	11.8267	12.0769
OQV24489.1	Cytosolic Fe-S cluster assembly factor NARFL			1	52.874	3	0.111636	0.232113	0.0247291	0.78647	-0.0544667	0.552623	12.1274	12.3079	12.2855	12.0731	12.3327	12.1472	12.4681	12.2924	12.1497	12.222	12.1379	12.3832	12.1492	12.2907	12.1859	11.9502
OQV24493.1	hypothetical protein BV898_01555			6	36.724	33.2	0.0288634	0.717678	0.201252	0.021266	0.0866933	0.285775	15.6087	15.5994	15.6337	15.7999	15.6552	15.6496	15.7604	15.692	15.6306	16.0378	15.863	15.9152	15.6921	15.6917	15.8139	15.7907
OQV24494.1	Protein AAR2-like protein			1	46.402	2	0.0386624	0.667708	0.250643	0.0123641	0.289733	0.00499667	13.4148	13.1746	13.2832	13.4199	13.542	13.2844	13.2454	13.3753	13.6373	13.4156	13.6103	13.6318	13.603	13.4278	13.7532	13.6674
OQV24495.1	Beta-glucuronidase			8	73.655	15.7	-0.0112294	0.912626	-0.0221616	0.828658	0.11721	0.262196	15.2473	15.2285	15.4377	15.4138	15.1255	15.2219	15.4074	15.5276	15.2142	15.4365	15.2363	15.3516	15.2285	15.4204	15.5094	15.6379
OQV24505.1	Exocyst complex component 1			3	102.35	4.2	0.0353821	0.636763	0.115256	0.137111	-0.0276336	0.711862	13.8902	13.7464	13.8019	13.7538	13.927	13.9464	13.8258	13.6347	13.852	14.0259	13.9762	13.7993	13.7679	13.7497	13.8216	13.7426
OQV24507.1	THUMP domain-containing protein 3			5	102.34	6.6	0.0013868	0.986194	0.0150015	0.8516	0.0930238	0.256176	14.5957	14.4413	14.7198	14.3837	14.4691	14.6113	14.5118	14.5537	14.6233	14.3825	14.5386	14.656	14.5381	14.6615	14.6455	14.6674
OQV24508.1	putative Syntaxin-18			3	36.167	23.5	0.0142387	0.864637	0.0687698	0.415351	0.0074473	0.928926	12.5236	12.5328	12.5509	12.6104	12.4603	12.7733	12.4785	12.5625	12.5295	12.7741	12.5968	12.5923	12.7152	12.4049	12.6123	12.5151
OQV24509.1	hypothetical protein BV898_01571			1	30.65	8.1	-0.274704	0.0890783	0.153675	0.325416	-0.244239	0.126869	11.1905	11.3548	10.8147	11.3356	10.8656	11.1533	11.0492	10.5288	11.1787	11.6017	11.1062	11.4237	10.8841	11.0854	11.0149	10.7343
OQV24510.1	hypothetical protein BV898_01572			4	26.128	16.3	-0.0304234	0.683626	0.0692898	0.35888	-0.0865368	0.255519	15.2399	15.4053	15.2174	15.2355	15.1797	15.4093	15.2538	15.1335	15.3749	15.1987	15.4635	15.3381	15.1969	15.2418	15.1911	15.122
OQV24512.1	Transmembrane emp24 domain-containing protein 9			6	24.952	37	0.0338478	0.695285	0.0380301	0.660088	0.0348383	0.686881	16.6839	16.8686	16.8966	16.6858	16.7977	16.8997	16.9488	16.6241	16.7872	16.7793	16.9342	16.7863	16.7226	16.9212	16.9334	16.6971
OQV24517.1	hypothetical protein BV898_01579			1	72.115	2.8	-0.0136415	0.833333	-0.184667	0.0109458	-0.0229633	0.723534	11.6298	11.7872	11.8464	11.6997	11.6924	11.7957	11.8217	11.5987	11.5549	11.578	11.4947	11.5968	11.6914	11.6676	11.7697	11.7427
OQV24520.1	Serine palmitoyltransferase 2			5	61.527	10.4	-0.0134694	0.867631	-0.140519	0.0970987	-0.0636731	0.435311	14.5684	14.4947	14.5692	14.5968	14.533	14.4138	14.5279	14.7005	14.5329	14.222	14.4451	14.4669	14.4236	14.3741	14.5902	14.5864
OQV24521.1	putative Activating signal cointegrator 1 complex subunit 1			3	49.457	7.4	0.0182862	0.884245	0.0291638	0.816486	0.0288046	0.818703	14.1995	13.9977	14.045	14.1627	14.3415	13.9046	14.2065	14.0254	14.3532	13.6976	14.2873	14.1834	14.1278	14.1096	14.1962	14.0864
OQV24522.1	Sorting nexin-27			2	63.548	4.5	0.0163396	0.823799	0.00886621	0.903776	0.068239	0.358914	14.3581	14.4383	14.5268	14.3814	14.391	14.4793	14.4877	14.412	14.4826	14.2348	14.554	14.4689	14.3687	14.4912	14.5621	14.5557
OQV24523.1	hypothetical protein BV898_01585			3	50.39	8.9	0.169306	0.131028	0.120614	0.273073	0.0826761	0.447641	13.0962	13.1045	13.2701	13.0701	13.3587	13.1978	13.3672	13.2944	13.385	12.8972	13.3146	13.4266	13.0623	13.1169	13.3326	13.3598
OQV24525.1;OQV24524.1	Insulin-degrading enzyme			32	120.25	43.3	0.0700634	0.419152	0.0215876	0.801478	0.0561254	0.515869	18.4887	18.4169	18.5583	18.5058	18.6	18.4685	18.5679	18.6135	18.5281	18.2202	18.6545	18.6532	18.4478	18.5657	18.6137	18.5669
OQV24531.1	Phenylalanine--tRNA ligase alpha subunit B			15	57.182	38.3	-0.0336781	0.662249	-0.103493	0.190933	-0.0624683	0.42142	18.0614	18.1021	18.099	18.1365	18.0295	18.0594	18.1285	18.047	18.0478	17.7128	18.1273	18.0972	18.057	18.0311	18.0611	18.0001
OQV24532.1	putative U2 small nuclear ribonucleoprotein B			3	24.572	17.6	0.0298617	0.868665	-0.0534556	0.767459	0.158139	0.387047	13.5223	13.7803	13.997	13.8224	13.6186	13.7888	14.0612	13.7728	13.8192	13.0831	14.0634	13.9424	13.6644	14.0272	14.0748	13.9881
OQV24536.1	hypothetical protein BV898_01596			1	49.213	4.9	-0.0828176	0.604458	0.192257	0.23815	0.102085	0.52411	10.7644	10.8996	10.5373	10.6474	10.365	11.0044	10.5512	10.5969	10.6825	11.2129	10.5627	11.1596	10.8437	10.5945	10.8507	10.9681
OQV24538.1	Tropomodulin			10	40.728	30.2	-0.0348809	0.635401	0.0458462	0.534282	-0.0301324	0.681815	17.4462	17.4584	17.4058	17.444	17.3706	17.5065	17.4045	17.3333	17.4123	17.7353	17.4065	17.3837	17.4145	17.4144	17.4404	17.3646
OQV24546.1	putative Adenylate kinase isoenzyme 6			2	19.9	18.8	-0.0530958	0.669898	0.141164	0.265679	-0.00177467	0.988597	14.3669	14.4799	14.2639	14.5399	14.2354	14.4583	14.3638	14.3809	14.3613	15.0147	14.3147	14.5247	14.3187	14.3762	14.4277	14.5209
OQV24551.1	Sphingosine-1-phosphate phosphatase 2			1	55.51	2.6	0.0599884	0.699375	-0.0015616	0.991959	0.195876	0.218047	12.8267	13.0049	13.0244	12.8989	12.9095	12.7485	13.1073	13.2297	13.023	12.3957	13.1049	13.2252	12.9622	13.0305	13.2782	13.2676
OQV24552.1	N-acetyl-D-glucosamine kinase			4	40.176	15.6	0.0298924	0.568109	-0.0297437	0.570014	0.00371315	0.943163	13.9586	14.0369	13.9899	14.0956	14.0336	14.0047	14.0844	14.0778	13.9253	14.003	14.0586	13.9751	13.9824	14.064	14.0256	14.0239
OQV24556.1	putative Histone H2A			3	15.859	13.2	-0.144729	0.369997	-0.231616	0.159726	0.00505539	0.974675	16.9577	16.606	16.1645	16.7361	16.6312	16.4627	16.1496	16.642	16.5447	16.1535	16.3744	16.4653	16.8659	16.6854	16.4471	16.4861
OQV24558.1	Ubiquitin-like-conjugating enzyme ATG3			11	34.58	47.3	0.00227033	0.970045	0.00641003	0.915577	-0.0483542	0.428744	18.0287	18.1153	18.1305	18.1875	17.9874	18.1596	18.1158	18.2084	18.066	18.1704	18.153	18.0983	18.0206	18.115	18.1105	18.0225
OQV24562.1	Neuroblastoma-amplified sequence			5	186.97	3.8	0.130655	0.161532	0.00641328	0.943352	0.0830497	0.364177	13.5851	13.5512	13.7413	13.5584	13.8633	13.6873	13.5752	13.833	13.7325	13.3902	13.7382	13.6007	13.5891	13.7857	13.626	13.7675
OQV24567.1	Isoleucine--tRNA ligase, mitochondrial			2	116.2	2.3	0.0828391	0.324207	0.134469	0.118676	0.0126977	0.877944	13.4911	13.3016	13.4021	13.4098	13.607	13.4435	13.4952	13.3903	13.4445	13.8006	13.4364	13.461	13.4969	13.4053	13.398	13.3552
OQV24569.1	Acyl-CoA synthetase short-chain family member 3, mitochondrial			4	76.322	8.9	0.00668193	0.943601	-0.156842	0.111819	-0.106802	0.268106	13.7692	13.8809	13.9988	13.9101	13.6142	14.0758	14.0269	13.8689	13.7669	13.6034	13.8507	13.7106	13.7114	13.8591	13.8509	13.7105
OQV24576.1	hypothetical protein BV898_01636			4	41.809	11	-0.0646934	0.673519	0.195271	0.214113	-0.0539809	0.72493	16.5649	16.5986	16.3928	16.5332	16.5775	16.5715	16.3366	16.3451	16.3987	17.3454	16.5382	16.5882	16.4841	16.5425	16.4511	16.3958
OQV24579.1	hypothetical protein BV898_01639			1	9.783	19	0.0185126	0.876448	0.173901	0.157957	0.0802186	0.503579	12.1403	12.3733	12.2231	12.2811	12.3444	12.111	12.2112	12.4252	12.3531	12.8008	12.4304	12.1291	12.388	12.2841	12.4692	12.1973
OQV24580.1	hypothetical protein BV898_01640			4	22.223	23.8	-0.049762	0.779674	0.219085	0.22893	-0.120558	0.50068	16.6971	16.7694	16.5626	16.5187	16.7146	16.7501	16.4949	16.3891	16.6123	17.5484	16.6738	16.5896	16.5358	16.732	16.5103	16.2875
OQV24581.1	Glyoxalase domain-containing protein 4			7	32.549	30.7	-0.0332606	0.684544	-0.0995586	0.233918	-0.101268	0.226358	15.5694	15.4784	15.5486	15.3013	15.4455	15.4475	15.5603	15.3112	15.4618	15.5313	15.3011	15.2053	15.3843	15.3467	15.399	15.3625
OQV24582.1	tRNA-dihydrouridine(20a/20b) synthase [NAD(P)+]-like			1	39.259	4.9	-0.282506	0.142526	-0.050522	0.7858	0.184001	0.329516	11.2585	11.548	11.563	11.3478	10.661	11.0073	11.754	11.1649	11.6306	11.5206	11.2944	11.0697	11.5285	11.5287	11.8589	11.5372
OQV24584.1	ER membrane protein complex subunit 1			11	107.06	12.5	0.0361399	0.492675	-0.0358421	0.496191	-0.0572504	0.282741	16.6684	16.6378	16.7346	16.6906	16.7295	16.6616	16.6858	16.7991	16.6288	16.5971	16.681	16.6812	16.5559	16.6425	16.6687	16.6353
OQV24588.1	hypothetical protein BV898_01648			2	24.517	16.1	0.145266	0.211416	0.0206122	0.855569	0.131036	0.257348	13.3274	13.1358	13.2225	13.4032	13.4441	13.3269	13.2865	13.6125	13.1008	13.6864	13.2092	13.1749	13.4192	13.3785	13.3593	13.456
OQV24590.1	putative Beta-1,3-galactosyltransferase 1			2	40.472	6.8	-0.028645	0.747579	0.239473	0.0150793	-0.0510048	0.568075	12.325	12.1856	12.199	12.2274	12.1791	12.283	12.2285	12.1317	12.3171	12.7097	12.3638	12.5041	12.1847	12.0146	12.1684	12.3651
OQV24591.1	hypothetical protein BV898_01651			1	76.518	2.1	-0.000485802	0.994464	-0.104233	0.150713	0.0354131	0.614507	12.0473	12.2053	12.335	12.248	12.1474	12.1638	12.2912	12.2312	12.0272	12.1378	12.1198	12.1339	12.2856	12.1512	12.1829	12.3576
OQV24592.1	hypothetical protein BV898_01652			3	82.055	4.1	0.0710949	0.341044	0.0147156	0.841478	0.0567305	0.444902	14.0595	13.989	13.9661	14.0193	14.0541	14.0199	14.0101	14.2344	14.0762	13.8907	13.9629	14.1631	14.0292	14.0305	14.0003	14.2009
OQV24593.1	hypothetical protein BV898_01653			15	48.605	43.6	-0.0812323	0.263179	0.008206	0.908091	0.0413269	0.563096	18.3253	18.364	18.2174	18.4819	18.2282	18.33	18.1959	18.3097	18.2961	18.5118	18.2318	18.3818	18.415	18.3783	18.3407	18.4199
OQV24594.1	Acid ceramidase			11	43.516	26	-0.0280601	0.766752	0.120072	0.215607	-0.0993674	0.301594	17.4457	17.5832	17.4043	17.6144	17.3329	17.5387	17.4766	17.5871	17.5239	17.9454	17.5225	17.5361	17.3716	17.4974	17.4088	17.3723
OQV24598.1	Protein Skeletor, isoforms D/E			2	89.806	4.8	0.0376312	0.62381	0.127042	0.111453	0.0927677	0.235929	14.2623	14.2977	14.3281	14.459	14.2572	14.399	14.3771	14.4644	14.3002	14.4638	14.5315	14.5597	14.2957	14.5225	14.5085	14.3915
OQV24600.1	Dymeclin			10	82.921	15.9	0.0408005	0.50245	-0.0738024	0.232857	-0.150966	0.0224209	16.75	16.6363	16.7413	16.6393	16.7753	16.6616	16.7404	16.7529	16.7035	16.4801	16.6987	16.5893	16.5245	16.5777	16.5446	16.5162
OQV24605.1	hypothetical protein BV898_01665			2	40.209	11.3	-0.0392656	0.576617	0.0432587	0.538935	0.0293107	0.676127	13.4487	13.4265	13.5549	13.359	13.4681	13.4325	13.4526	13.2788	13.4078	13.6421	13.4774	13.4348	13.535	13.5293	13.4621	13.3799
OQV24606.1	putative Histone H2A			2	15.528	10.1	-0.0955565	0.501378	-0.0663706	0.639195	-0.068962	0.626269	16.6974	16.449	16.0836	16.4276	16.5854	16.3179	16.13	16.242	16.513	16.263	16.2239	16.3922	16.6931	16.3229	16.2128	16.1528
OQV24610.1	hypothetical protein BV898_01670			7	24.224	20.4	0.00952849	0.938336	-0.294048	0.0281293	-0.1742	0.170771	16.7981	16.449	16.3817	16.5668	16.7039	16.4549	16.3964	16.6785	16.5317	15.9741	16.3011	16.2125	16.5661	16.2984	16.2416	16.3927
OQV24611.1	hypothetical protein BV898_01671			5	8.4321	69.9	-0.207997	0.13293	0.188458	0.170535	0.270121	0.0567597	16.4913	16.4914	16.33	16.4673	16.2416	16.2747	16.2058	16.2259	16.5572	17.1942	16.3328	16.4497	16.7418	16.693	16.6826	16.743
OQV24614.1	GDP-fucose protein O-fucosyltransferase 1			2	42.01	5.4	-0.0221746	0.825852	0.171587	0.103525	-0.0564643	0.577006	13.4339	13.379	13.3944	13.2242	13.4989	13.354	13.3579	13.1321	13.3935	13.7936	13.3857	13.545	13.4001	13.2847	13.3799	13.1409
OQV24615.1	putative Poly [ADP-ribose] polymerase 2			2	84.51	3.2	-0.0304039	0.808799	0.204107	0.118881	0.19003	0.14441	11.5343	11.5016	11.4853	11.4209	11.7834	11.2865	11.4693	11.2813	11.817	11.6632	11.6467	11.6315	11.8813	11.9004	11.34	11.5805
OQV24618.1	putative Flavin-containing monooxygenase FMO GS-OX-like 3			9	57.199	31.1	0.039761	0.709014	0.113002	0.296703	-0.274813	0.0188748	16.9325	17.0276	16.8725	17.0043	17.0737	17.095	16.9091	16.9182	16.8218	17.4464	17.0306	16.9902	16.7898	16.727	16.6106	16.6103
OQV24624.1	putative GrpE protein-like protein 1, mitochondrial			7	29.233	42.7	-0.0169023	0.878408	0.180574	0.117004	0.0166873	0.879942	16.5066	16.6184	16.4921	16.6275	16.605	16.6328	16.4935	16.4457	16.5733	17.1852	16.599	16.6093	16.5882	16.6221	16.5509	16.5502
OQV24628.1	hypothetical protein BV898_01687			5	16.584	40.3	-0.0369702	0.82418	0.135256	0.421058	0.0942248	0.572981	16.6396	16.9297	16.9598	16.5764	16.6242	16.9032	17.0041	16.4261	16.6937	17.3947	17.0122	16.5458	16.8762	16.8927	16.923	16.7904
OQV24646.1	Rho-related GTP-binding protein RhoA-A			5	22.284	37	-0.0194294	0.755131	0.0660638	0.29709	0.0630844	0.318642	14.9841	15.0493	15.0079	14.934	15.0024	14.8844	15.0815	14.9294	15.0039	15.154	15.0575	15.0243	14.9795	15.122	14.9976	15.1287
OQV24647.1	putative DNA-binding protein HEXBP			5	18.45	43.6	-0.00933063	0.912205	-0.12938	0.14068	0.121271	0.165487	16.5227	16.5207	16.6594	16.5178	16.6057	16.4524	16.6589	16.4662	16.4724	16.3906	16.5353	16.3048	16.5101	16.6681	16.9034	16.6241
OQV24648.1	Tyrosine-protein phosphatase non-receptor type 1			1	58.583	2.1	0.054067	0.676458	-0.00916699	0.943433	-0.0188326	0.884133	10.945	11.0968	10.9337	10.8209	11.0733	10.7942	11.3804	10.7647	11.0056	10.7368	10.9737	11.0436	11.0755	10.8968	11.0548	10.6938
OQV24655.1	hypothetical protein BV898_01714			2	33.846	5.6	-0.0562249	0.681326	0.0655791	0.632305	-0.182606	0.193793	13.9484	13.9881	13.7897	13.8086	13.9482	13.9967	13.8769	13.4881	13.8385	14.3758	13.8407	13.742	13.9022	13.6454	13.6524	13.6044
OQV24657.1	putative Signal recognition particle 19 kDa protein			4	16.664	35.1	-0.0164142	0.933951	-0.341992	0.0993439	-0.117265	0.556089	14.6315	14.7675	14.5124	14.6365	14.6277	14.5538	14.5116	14.789	14.6657	13.4378	14.4706	14.6056	14.5948	14.4817	14.4191	14.5832
OQV24658.1	putative Calmodulin-like protein 4			3	16.782	21.9	-0.0714906	0.560837	0.0655979	0.593243	-0.211749	0.0983332	14.4561	14.6348	14.5199	14.4288	14.7353	14.3529	14.4216	14.2438	14.3552	14.9037	14.4906	14.5525	14.4984	14.303	14.1627	14.2285
OQV24660.1	putative NADH dehydrogenase [ubiquinone] 1 alpha subcomplex subunit 2			3	10.619	37.5	0.0361384	0.577863	0.0157991	0.806974	-0.000675064	0.991662	15.4352	15.4809	15.4433	15.5095	15.4941	15.5429	15.5508	15.4258	15.3365	15.4662	15.5897	15.5398	15.361	15.4414	15.5433	15.5206
OQV24667.1	putative 12-oxophytodienoate reductase 11			1	49.073	2.3	0.0149231	0.931233	-0.0738516	0.670261	-0.247972	0.165275	10.6445	10.0693	9.99609	10.4085	10.5073	10.0759	10.3303	10.2647	10.2029	10.4419	9.76461	10.4136	9.89223	9.97911	9.88167	10.3735
OQV24676.1	putative Thioredoxin, mitochondrial			6	18.105	41.7	-0.0729359	0.592001	0.0385053	0.77646	-0.0897107	0.510812	17.4076	17.4629	17.3818	17.429	17.3193	17.4569	17.3388	17.2746	17.3194	18.0333	17.2298	17.2528	17.3493	17.3836	17.3787	17.211
OQV24677.1	Alpha-(1,6)-fucosyltransferase			1	71.84	3.6	0.48109	0.0300457	0.0552986	0.786921	0.0618022	0.762645	11.989	12.7031	12.5356	12.6312	12.4135	12.9047	13.0436	13.4215	12.2846	12.3864	12.8225	12.5867	12.1971	12.6563	12.7285	12.5241
OQV24685.1;OQV24696.1;OWA54131.1	putative Histone H2A			10	15.643	66.9	-0.103631	0.425946	-0.203198	0.1293	-0.0354022	0.783643	20.1123	19.8829	19.7974	19.985	19.976	19.7949	19.6846	19.9075	19.9826	19.274	19.8216	19.8865	20.0319	19.9179	19.8129	19.8733
OQV24693.1;OQV24692.1	Anoctamin-10			3	44.299	10.3	0.104264	0.281475	-0.12626	0.196084	0.00879486	0.926181	13.944	13.8442	14.0712	13.9457	13.9994	13.9328	14.115	14.175	13.8955	13.5425	14.015	13.8473	13.8197	13.9771	14.0471	13.9964
OQV24694.1;OWA54129.1	putative Mediator of RNA polymerase II transcription subunit 31			2	15.832	16.8	-0.0037901	0.953654	0.0139065	0.831254	0.030323	0.643138	13.7609	13.7705	13.6162	13.7991	13.6425	13.7971	13.7658	13.7262	13.7064	13.8427	13.7708	13.6825	13.7329	13.8917	13.7596	13.6838
OQV24703.1	hypothetical protein BV898_01295			1	17.442	8.9	0.19989	0.132083	0.180257	0.171489	0.296684	0.0319348	10.4824	10.9452	10.901	10.3473	10.873	11.0412	10.6282	10.9332	11.0336	10.8208	10.8135	10.7291	10.9956	10.9026	11.0525	10.9119
OQV24704.1	Serine/threonine-protein phosphatase 2A 56 kDa regulatory subunit delta isoform			3	141.55	2.4	-0.00478042	0.97369	-0.216805	0.148933	0.0987779	0.498899	13.0423	12.8764	13.1677	13.097	13.1478	12.6654	13.0082	13.3428	12.9527	12.3892	12.9711	13.003	13.0721	13.1725	13.2262	13.1076
OQV24705.1	putative Programmed cell death protein 10			4	23.523	25	-0.0116292	0.871423	-0.0771581	0.291811	-0.0419632	0.561276	14.1468	14.3069	14.2999	14.1404	14.245	14.1414	14.2613	14.1998	14.2572	14.073	14.0574	14.1977	14.2958	14.0981	14.0757	14.2566
OQV24707.1	Delta(3,5)-Delta(2,4)-dienoyl-CoA isomerase, mitochondrial			10	36.417	41	0.015543	0.92867	-0.304942	0.0941679	0.0329837	0.849406	16.529	16.8588	17.0092	16.7072	16.4872	16.8786	17.0482	16.7523	16.6778	15.8964	16.7879	16.5223	16.6452	16.8687	16.9737	16.7485
OQV24709.1	hypothetical protein BV898_01301	BV898_01301	Dsup	18	32.968	57	-0.0660303	0.571934	0.0099538	0.93174	-0.0622687	0.593808	18.6588	18.6609	18.359	18.5586	18.6963	18.5971	18.2797	18.4001	18.5945	18.7962	18.4067	18.4797	18.614	18.6666	18.4142	18.2934
OQV24710.1	28S ribosomal protein S22, mitochondrial			9	42.19	24.9	0.019875	0.839236	-0.0994281	0.318043	-0.0134109	0.891077	16.0596	16.0914	16.0784	15.9585	16.0183	16.1619	16.1263	15.9609	16.0882	15.6024	16.116	15.9836	16.1118	16.037	16.0762	15.9092
OQV24711.1	Cullin-2			4	92.385	5.4	-0.0256493	0.757885	-0.00802203	0.923083	-0.0143212	0.863197	14.9148	14.9896	15.1158	14.9844	14.9138	14.9632	15.118	14.9069	15.0287	14.8632	15.0361	15.0444	14.7642	15.1098	15.1006	14.9726
OQV24716.1	Tubulin-folding cofactor B			8	26.401	27.7	-0.0101076	0.862296	-0.00820514	0.888005	-0.0503095	0.39358	16.755	16.7164	16.6335	16.8208	16.7218	16.7483	16.6894	16.7259	16.6462	16.8515	16.7279	16.6674	16.7005	16.6816	16.6968	16.6456
OQV24717.1	Serine/threonine-protein phosphatase 6 catalytic subunit			2	35.237	5.5	-0.00207651	0.974963	0.0243603	0.713364	-0.0129548	0.844866	14.5765	14.6969	14.7431	14.5962	14.5761	14.624	14.6183	14.7861	14.6675	14.6573	14.7013	14.6841	14.554	14.5825	14.6436	14.7808
OQV24719.1	Serine/threonine-protein phosphatase 6 regulatory subunit 1			11	100.79	16.7	0.069035	0.371462	0.00719479	0.924786	0.112154	0.155107	16.1015	16.2958	16.2491	16.2687	16.1267	16.3636	16.3391	16.3618	16.2327	16.0982	16.3238	16.2891	16.2008	16.3975	16.3693	16.3962
OQV24720.1	Peptidyl-prolyl cis-trans isomerase G			1	58.633	4	-0.166752	0.388883	-0.138613	0.472137	-0.0432939	0.820923	11.7229	11.1607	11.6388	11.357	11.5016	11.1133	11.1233	11.4742	11.5481	10.8161	11.138	11.8227	11.3467	11.2956	11.6802	11.3837
OQV24724.1	putative Interferon regulatory factor 2-binding protein-like B			2	68.882	3.5	0.222306	0.102717	0.135686	0.305743	-0.0191566	0.883009	11.7665	11.8301	11.5094	11.7195	12.1645	11.9756	11.8379	11.7367	12.045	11.4803	11.8686	11.9744	11.7756	11.647	11.4594	11.8669
OQV24729.1	hypothetical protein BV898_01322			9	17.67	66.2	-0.0449396	0.806017	0.232856	0.214742	0.0861708	0.638648	17.8505	17.9167	17.6753	17.9658	17.7966	17.9429	17.6503	17.8388	17.8328	18.8641	17.7285	17.9143	17.9538	17.9937	17.864	17.9415
OQV24733.1	hypothetical protein BV898_01326			3	62.739	10	-0.0249035	0.824419	-0.0252483	0.822032	-0.026825	0.811143	13.567	13.9065	13.5925	13.7619	13.5664	13.7671	13.6499	13.7449	13.4489	13.9337	13.5265	13.8178	13.6283	13.8613	13.5393	13.6917
OQV24740.1	hypothetical protein BV898_01331			6	16.166	35.1	-0.0933448	0.699487	0.170999	0.482055	-0.332145	0.181683	19.3028	19.4407	19.057	19.1805	19.1951	19.3779	19.0695	18.9651	19.1017	20.4058	19.1395	19.018	19.1042	19.1108	18.8016	18.6358
OQV24741.1	Basement membrane proteoglycan			33	413.84	13	-0.0641495	0.496533	-0.118373	0.217878	0.00280175	0.976122	18.4129	18.1187	18.2252	18.4179	18.3181	18.2074	18.1284	18.2643	18.1867	17.964	18.1283	18.4223	18.2879	18.2107	18.331	18.3565
OQV24743.1	putative Eukaryotic translation initiation factor 4E			13	25.553	64.7	-0.0336155	0.742308	0.097277	0.347722	-0.0872842	0.398124	18.2121	18.3677	18.1683	18.2802	18.2283	18.3444	18.2218	18.0993	18.1361	18.7122	18.3078	18.2613	18.2095	18.2225	18.176	18.0711
OQV24744.1	ATP synthase mitochondrial F1 complex assembly factor 2			2	30.092	13.4	0.0394448	0.847559	0.145224	0.482506	-0.0386897	0.850439	12.6063	13.2534	13.1755	12.839	12.5966	13.2182	13.1392	13.078	12.7337	13.2677	13.2951	13.1586	12.3746	13.1896	13.2375	12.9177
OQV24751.1	hypothetical protein BV898_01343			5	15.756	41.8	-0.0840852	0.442956	-0.0828479	0.449565	-0.0635106	0.560595	16.7195	16.8325	16.5138	16.735	16.5526	16.7897	16.6288	16.4933	16.5361	16.9761	16.4608	16.4964	16.7377	16.6234	16.6194	16.5662
OQV24753.1	AP2-associated protein kinase 1			3	107.3	5.6	-0.00289319	0.978639	-0.0750894	0.490605	0.0451364	0.677043	12.6325	12.4127	12.7589	12.5613	12.6488	12.664	12.3807	12.6603	12.2254	12.5249	12.6604	12.6544	12.567	12.6995	12.504	12.7754
OQV24754.1	hypothetical protein BV898_01346			3	64.36	5.1	0.140153	0.157127	0.0824026	0.39514	0.0829181	0.392262	12.8779	12.7239	12.9881	12.8991	13.0226	12.7694	13.084	13.1736	13.0085	12.9309	12.9082	12.971	13.0948	12.7319	12.9211	13.0729
OQV24756.1;OQV24755.1	Ankyrin repeat and KH domain-containing protein 1			11	142.21	12.3	-0.0121024	0.866595	-0.0431182	0.551718	-0.116411	0.120871	16.0422	16.2419	16.0395	16.185	16.1757	16.186	16.0662	16.0322	15.971	16.061	16.1274	16.1767	16.0987	16.0564	16.008	15.8799
OQV24757.1	Ankyrin repeat domain-containing protein 17			6	151.46	6.9	-0.0595911	0.468277	-0.0832685	0.314845	-0.0419481	0.608061	15.0901	15.3609	15.1172	14.965	15.1341	15.1487	15.0303	14.9818	15.0568	14.9636	15.1384	15.0414	15.1203	15.1477	15.1426	14.9548
OQV24760.1	Protein transport protein Sec24B			4	135.12	4.2	0.0395465	0.715029	-0.102963	0.347956	-0.0834895	0.444327	14.0551	14.0096	14.0604	14.0544	14.0746	14.0567	14.1437	14.0627	14.0317	13.5314	14.092	14.1126	14.0199	13.763	13.9911	14.0715
OQV24761.1	putative Cysteine-rich protein 1			4	10.148	40.4	-0.0106084	0.856161	-0.128492	0.0410252	-0.0823116	0.172841	15.0569	15.0451	15.0662	15.0426	15.0492	15.055	15.0078	15.0564	14.8624	15.0949	14.8208	14.9187	14.9446	14.9688	14.9548	15.0134
OQV24762.1;OQV24763.1	hypothetical protein BV898_01354			2	67.634	4.5	-0.0796643	0.410481	-0.0944791	0.331219	-0.070499	0.465297	14.0764	13.9054	13.768	14.0852	13.7579	13.8475	13.7908	14.12	13.8968	13.7766	13.8277	13.9559	13.9	13.887	13.7293	14.0368
OQV24765.1	hypothetical protein BV898_01356			1	25.415	6.1	-0.0231246	0.804964	-0.00498613	0.957497	0.0148781	0.873694	13.2997	13.3991	13.4811	13.1996	13.0614	13.4684	13.439	13.3182	13.214	13.4293	13.274	13.4423	13.2807	13.3049	13.4349	13.4185
OQV24768.1	hypothetical protein BV898_01359			2	26.012	21.2	0.00215587	0.986945	0.157687	0.242331	0.0561706	0.670826	12.3655	12.7106	12.4892	12.3266	12.419	12.6483	12.593	12.2403	12.5296	12.9808	12.4141	12.5982	12.499	12.7491	12.5268	12.3417
OQV24771.1	Protein transport protein Sec24C			12	132	15.1	0.0168847	0.783201	-0.0109452	0.858335	-0.0379283	0.538618	16.7413	16.7065	16.7522	16.7927	16.8105	16.7219	16.7546	16.7732	16.6993	16.5829	16.8552	16.8115	16.6774	16.6914	16.6984	16.7739
OQV24773.1	Peptidylglycine alpha-hydroxylating monooxygenase			4	37.192	16.4	-0.0310369	0.816234	0.165433	0.226574	0.0845401	0.529131	15.95	16.0016	15.8512	15.9218	15.9939	15.9681	15.8139	15.8244	15.8579	16.6522	15.8646	16.0116	16.0471	15.9853	16.055	15.9752
OQV24778.1;OQV24779.1	Long-chain-fatty-acid--CoA ligase 6			5	75.233	9.8	0.00298549	0.964567	-0.0654776	0.337478	-0.0201552	0.764592	15.1381	15.3542	15.2662	15.2531	15.0871	15.3492	15.313	15.2742	15.2193	15.1768	15.1495	15.204	15.1518	15.3142	15.2277	15.2372
OQV24782.1	ATPase family AAA domain-containing protein 1-B			2	38.145	6.7	0.0169128	0.907305	-0.222575	0.139828	0.105161	0.472853	13.2951	13.1415	13.4823	13.2261	13.2004	13.1745	13.4611	13.3766	13.2149	12.5587	13.2204	13.2607	13.1828	13.2953	13.492	13.5956
OQV24784.1	Phosphatidylinositol 3,4,5-trisphosphate 3-phosphatase and dual-specificity protein phosphatase PTEN			1	49.846	3	-0.0821642	0.460509	0.0228764	0.835823	0.126052	0.263313	10.9477	10.8461	10.9934	11.3085	10.9118	10.8932	10.9589	11.0032	11.0973	11.0276	11.0141	11.0482	11.2629	10.7957	11.2123	11.329
OQV24792.1	hypothetical protein BV898_01384			1	15.378	8.3	0.118708	0.328494	0.148225	0.226465	0.0214195	0.85785	11.0754	11.1844	11.3294	11.1561	11.6084	11.3519	11.2382	11.0216	11.2209	11.6117	11.1287	11.3769	11.2942	11.1147	11.1653	11.2569
OQV24814.1	Synaptosomal-associated protein 25			7	28.775	36.7	-0.116486	0.35818	-0.0186059	0.881686	-0.107538	0.395314	15.787	15.8354	15.6684	15.791	15.6441	15.7473	15.627	15.5975	15.7507	16.2436	15.485	15.5281	15.765	15.6486	15.6042	15.6338
OQV24815.1	hypothetical protein BV898_01405			1	9.4694	14.4	-0.0910332	0.626105	0.187931	0.320688	-0.0522637	0.779113	13.7214	13.7178	13.3786	13.5885	13.6271	13.4923	13.3664	13.5566	13.6629	14.5577	13.4618	13.4757	13.6977	13.4526	13.4779	13.5691
OQV24824.1	Beta carbonic anhydrase 1			16	39.615	55.1	0.0220703	0.765341	-0.269998	0.00203118	-0.260647	0.00264794	18.6714	18.597	18.7281	18.6138	18.6047	18.695	18.7204	18.6784	18.5145	18.136	18.4726	18.4071	18.417	18.3972	18.4072	18.3464
OQV24839.1	Adenosylhomocysteinase			14	97.395	14.4	0.0627472	0.440217	-0.0363436	0.652674	-0.102475	0.214872	18.9039	18.9189	19.0248	18.8131	18.9329	18.9315	19.0477	18.9996	18.9558	18.6288	19.0467	18.8841	18.7558	18.8548	18.8654	18.775
OQV24843.1	Neuronal calcium sensor 1			6	21.932	45.5	-0.151768	0.268616	-0.374485	0.0124792	-0.0951214	0.482629	17.5903	17.6528	17.3828	17.6992	17.1336	17.6434	17.4523	17.4886	17.5086	17.4137	16.8882	17.0166	17.5363	17.5195	17.4067	17.4821
OQV24845.1	hypothetical protein BV898_01433			9	15.291	89.1	-0.0163421	0.822413	-0.10599	0.159066	-0.115548	0.127002	17.7032	17.6879	17.7556	17.6181	17.8091	17.6018	17.6964	17.5921	17.6154	17.4021	17.7274	17.5959	17.6377	17.5955	17.5515	17.5178
OQV24846.1	hypothetical protein BV898_01434			8	17.641	61.6	-0.024146	0.874546	0.266371	0.0965888	-0.221878	0.160536	17.9232	17.9193	17.795	17.8449	17.989	17.8918	17.7792	17.7258	17.8961	18.7825	17.9587	17.9105	17.7321	17.7031	17.6195	17.5401
OQV24847.1	Dolichol-phosphate mannosyltransferase subunit 1			9	27.299	42.1	0.076	0.532762	-0.119644	0.330693	-0.00695695	0.954165	16.5901	16.3623	16.5751	16.4705	16.6715	16.3537	16.6054	16.6715	16.5144	15.9374	16.5337	16.534	16.4349	16.4346	16.5699	16.5308
OQV24856.1	Acidic mammalian chitinase			3	119.91	3.2	0.0633593	0.394664	0.123914	0.107022	0.085336	0.256212	15.5341	15.5779	15.5209	15.5615	15.5974	15.7199	15.5737	15.5567	15.5077	15.9063	15.6383	15.6376	15.6023	15.6691	15.6616	15.6027
OQV24860.1;OQV24858.1;OQV24859.1	Thioredoxin reductase 1, cytoplasmic			18	69.624	37.2	0.00564497	0.943805	-0.0580024	0.472749	0.0602084	0.456379	17.4775	17.4943	17.5922	17.6011	17.4544	17.503	17.5562	17.6741	17.5456	17.247	17.542	17.5986	17.4966	17.5769	17.6511	17.6814
OQV24861.1	hypothetical protein BV898_01447			3	30.92	9.8	0.029275	0.835351	0.180442	0.211917	0.0894413	0.527921	16.2566	16.4207	16.1345	16.3111	16.394	16.4605	16.1775	16.2079	16.2725	16.9959	16.1614	16.4149	16.4097	16.4365	16.2747	16.3597
OQV24862.1	hypothetical protein BV898_01448			10	69.206	20.6	0.0273281	0.78546	0.2061	0.0539138	0.147277	0.155897	17.2484	17.3672	17.2099	17.1763	17.3625	17.4029	17.1901	17.1556	17.3129	17.8035	17.3405	17.3692	17.3762	17.4915	17.398	17.3251
OQV24863.1	putative Cysteine-rich venom protein pseudechetoxin-like			1	33.565	9.5	0.0168436	0.904279	-0.00275826	0.984284	0.3477	0.0232221	11.5632	11.8974	11.7827	11.6121	11.3789	11.9308	11.8594	11.7537	11.6438	12.1196	11.5354	11.5457	11.945	11.9872	12.1997	12.1143
OQV24866.1	hypothetical protein BV898_01452			3	12.272	25.2	-0.178343	0.144074	0.215783	0.0818397	-0.0324504	0.783045	13.8369	13.9589	13.7274	13.7649	13.6192	13.7468	13.5886	13.6203	13.786	14.4777	13.8996	13.9879	13.9087	13.7905	13.6649	13.7943
OQV24869.1;OQV24868.1	putative PDZ and LIM domain protein 3			10	41.371	45	-0.0469269	0.464709	-0.186163	0.00934804	-0.034613	0.588172	17.5803	17.7117	17.675	17.6649	17.5363	17.6076	17.6905	17.6097	17.579	17.3106	17.5433	17.4543	17.5906	17.6094	17.6583	17.6352
OQV24870.1	Macoilin-1			3	79.78	6.7	0.121713	0.122244	0.171459	0.0356527	0.0563943	0.45982	13.6191	13.5752	13.6128	13.5766	13.8405	13.7147	13.6662	13.6492	13.7302	13.776	13.8809	13.6825	13.4734	13.8453	13.6631	13.6275
OQV24888.1	hypothetical protein BV898_01471			6	39.929	11.3	-0.0486957	0.8291	0.274105	0.235201	0.0108336	0.96167	17.9465	17.9665	17.8036	17.8627	17.8732	17.9583	17.7877	17.7654	17.7818	19.1838	17.887	17.8232	17.9086	17.9598	17.9616	17.7927
OQV24901.1;OWA55174.1	putative Hematopoietic prostaglandin D synthase			2	31.585	11.7	0.00632041	0.939476	-0.0372793	0.655324	-0.297808	0.00239603	14.3195	14.4484	14.2733	14.3331	14.4346	14.4648	14.3231	14.1771	14.1452	14.3186	14.5124	14.2489	14.104	14.0911	14.0155	13.9725
OQV24906.1	Splicing factor 1			5	45.481	24.6	-0.0101071	0.88212	0.104586	0.139288	0.0805131	0.248079	15.0231	14.9936	14.979	14.9367	15.0598	14.9868	14.9218	14.9235	15.0683	15.2877	15.0182	14.9764	15.1321	14.9924	15.0737	15.0562
OQV24912.1	putative Carbonic anhydrase 2			1	31.089	3.9	-0.221206	0.137656	-0.105044	0.468066	-0.00455034	0.974699	10.9563	10.8636	10.8827	11.0798	10.4823	10.8861	10.5118	11.0173	10.8041	10.9726	10.6984	10.8871	11.2036	10.5614	10.8479	11.1513
OQV24917.1	Monoacylglycerol lipase ABHD12			3	39.455	14.6	-0.0287592	0.777269	0.00498725	0.960824	0.0758174	0.459395	14.5921	14.7368	14.7396	14.8475	14.4534	14.7327	14.6918	14.9232	14.864	14.4824	14.7224	14.8672	14.7611	14.7651	14.8292	14.8639
OQV24918.1	putative Monoacylglycerol lipase ABHD12			1	39.355	4.8	0.0137976	0.922383	-0.0990928	0.487585	-0.093142	0.513702	12.4062	11.8266	12.2881	11.8521	12.0616	11.9115	12.2877	12.1673	12.0608	11.7649	12.2196	11.9312	11.9732	11.835	11.9621	12.2301
OQV24919.1	hypothetical protein BV898_01133			4	111.77	5	-0.0577132	0.583332	0.00890194	0.932238	-0.174741	0.110125	13.8986	13.8706	14.0359	13.79	13.8936	13.7423	13.9924	13.7359	13.6776	14.2014	13.9674	13.7843	13.8282	13.6648	13.7967	13.6065
OQV24921.1;OQV24922.1	hypothetical protein BV898_01135			1	56.636	3	-0.0312126	0.831923	-0.0819437	0.579091	0.000640005	0.996525	12.4276	12.5236	12.8	12.2193	12.4943	12.4067	12.5664	12.3782	12.732	12.0203	12.6082	12.2822	12.4555	12.2881	12.6337	12.5958
OQV24927.1	hypothetical protein BV898_01139			4	38.646	17.1	-0.0252092	0.930524	0.202108	0.488067	0.112214	0.698642	14.139	14.5614	14.4217	13.9181	14.1196	14.6362	14.3137	13.8699	14.0375	15.57	14.2996	13.9417	14.1374	14.6117	14.4681	14.2719
OQV24928.1	putative Sushi domain-containing protein 2			3	130.24	3.5	-0.0810817	0.62878	0.0925594	0.581481	0.166038	0.328144	14.6471	14.9212	14.8317	14.6254	14.6273	14.8777	14.7119	14.4842	14.5551	15.3858	14.8102	14.6446	14.7299	15.1808	15.1125	14.6664
OQV24934.1;OQV24935.1	putative Ras-related protein Rab-10			1	118.11	0.9	-0.0142798	0.885948	-0.0270224	0.78625	-0.126901	0.214267	13.1675	12.8866	13.2365	13.0885	13.1673	13.0622	13.0386	13.0538	13.0651	12.782	13.2484	13.1754	13.0942	12.8595	12.9059	13.0119
OQV24939.1	hypothetical protein BV898_01149			2	13.42	17.3	-0.00808532	0.95675	0.142359	0.346896	0.0327131	0.826452	14.5728	14.3764	14.476	14.7	14.6102	14.5158	14.4925	14.4744	14.4377	15.2804	14.3982	14.5783	14.6461	14.5359	14.4539	14.6202
OQV24942.1	hypothetical protein BV898_01152			2	39.094	10.6	0.153341	0.514144	0.294045	0.219432	-0.158158	0.50121	14.6032	13.604	13.9466	14.0463	14.7989	13.9102	14.0662	14.0382	14.5631	14.5843	14.1143	14.1146	14.3263	13.7698	13.5373	13.934
OQV24954.1	Saccharopine dehydrogenase-like oxidoreductase			10	48.044	33.8	0.0502644	0.591078	-0.0103923	0.911136	-0.048741	0.602268	16.9562	16.9319	17.2144	16.9875	17.0461	16.9106	17.195	17.1395	17.002	16.816	17.1645	17.066	16.8362	16.9248	17.0962	17.038
OQV24957.1	putative NADH dehydrogenase [ubiquinone] 1 beta subcomplex subunit 8, mitochondrial			7	30.599	33.1	-0.00422697	0.963822	-0.203482	0.0420929	-0.0940477	0.32099	17.3161	17.3149	17.1947	17.3178	17.3093	17.25	17.2359	17.3314	17.2212	16.7203	17.2024	17.1857	17.1576	17.2105	17.2637	17.1355
OQV24958.1	putative Heparan sulfate 2-O-sulfotransferase pipe			4	39.968	10.5	-0.00978331	0.912036	-0.213498	0.0268289	-0.165163	0.0771411	15.2806	15.2485	15.2575	15.2534	15.2789	15.2205	15.2556	15.246	15.0864	14.7309	15.1132	15.2555	14.9688	15.1167	15.0996	15.1943
OQV24959.1	Dolichyl-diphosphooligosaccharide--protein glycosyltransferase subunit STT3A			10	83.127	13.7	0.0379254	0.693765	-0.00513259	0.957393	-0.058591	0.544439	17.116	16.9416	17.1809	16.7766	17.1509	16.8234	17.134	17.0586	16.9682	16.9652	17.1339	16.9273	16.9571	16.8765	17.0709	16.8762
OQV24962.1	putative Protein FAM32A			3	14.588	26.2	-0.102162	0.302013	-0.0181322	0.852104	-0.00442404	0.963698	14.6769	14.7158	14.337	14.6234	14.6444	14.5465	14.4616	14.2921	14.6346	14.7425	14.4638	14.4397	14.6536	14.5402	14.5854	14.5563
OQV24979.1	Angiotensin-converting enzyme			11	72.078	22.5	-0.0805751	0.486551	-0.0169323	0.882838	0.120367	0.303359	16.9354	17.0767	17.0119	17.0262	16.7627	17.0917	16.9858	16.8877	16.8812	17.4287	16.8246	16.848	17.151	17.0575	17.1056	17.2175
OQV24996.1	Synapsin			13	87.426	17	0.00865035	0.945939	-0.147583	0.257673	-0.0142908	0.910819	17.2416	17.1479	17.1379	17.366	17.2578	17.1337	17.1767	17.3599	17.238	16.5771	17.1676	17.3204	17.2393	17.1333	17.1581	17.3055
OQV25001.1	hypothetical protein BV898_01209			2	28.71	7.6	-0.0713366	0.679355	0.234141	0.186636	-0.0415438	0.809418	15.4335	15.4259	15.2427	15.4109	15.468	15.3859	15.2472	15.1264	15.3934	16.332	15.38	15.3441	15.4048	15.4147	15.3348	15.1925
OQV25010.1	hypothetical protein BV898_01218			12	62.643	17.8	-0.0640572	0.662904	0.155578	0.297128	-0.0317822	0.828362	18.1316	18.3183	18.028	18.2188	18.0273	18.2579	18.075	18.0802	18.1186	18.9088	18.2017	18.0899	18.1756	18.2421	18.1914	17.9603
OQV25012.1	putative Superoxide dismutase (Cu-Zn)			4	18.064	31.6	-0.050981	0.761287	0.232743	0.178112	0.129521	0.444062	16.8257	17.0182	16.9852	16.7937	16.8398	16.943	16.9892	16.6468	16.8399	17.796	17.0788	16.8391	16.9948	17.0347	17.2089	16.9025
OQV25018.1	Malonyl-CoA decarboxylase, mitochondrial			5	57.312	10.9	0.00555805	0.934127	-0.129117	0.0696413	0.0827001	0.230113	14.4901	14.3801	14.4169	14.598	14.3814	14.4828	14.5346	14.5085	14.3515	14.2219	14.3526	14.4426	14.591	14.5341	14.4654	14.6254
OQV25020.1	putative RNA-binding protein orb2			3	92.071	6.5	-0.137565	0.08588	-0.149248	0.0645686	-0.0870888	0.262801	14.6902	14.5904	14.65	14.4906	14.589	14.5083	14.446	14.3276	14.541	14.3415	14.4025	14.5393	14.6316	14.4976	14.5468	14.3969
OQV25023.1	Ras-related protein Rab-11A			13	31.931	44.4	0.0138252	0.871811	0.227095	0.0164875	0.100741	0.250133	18.0741	18.1175	18.1772	17.97	18.164	18.0994	18.1566	17.9741	18.1318	18.5626	18.3323	18.2206	18.1607	18.2238	18.2523	18.105
OQV25034.1	putative Hydroxysteroid 11-beta-dehydrogenase 1-like protein			2	33.409	6.6	0.0701827	0.614959	-0.164001	0.248528	0.0381569	0.783853	13.0505	13.0209	13.1718	13.0602	13.1335	13.0331	13.1163	13.3013	13.1739	12.3582	13.034	13.0814	12.953	13.0881	13.2104	13.2046
OQV25038.1	Trans-1,2-dihydrobenzene-1,2-diol dehydrogenase			4	45.592	12.6	0.0498537	0.672301	-0.0671365	0.569873	-0.0288603	0.806174	16.821	16.8487	16.7837	16.824	16.9961	16.8775	16.7559	16.8473	16.6927	16.3139	16.991	17.0112	16.801	16.7939	16.8091	16.7579
OQV25039.1	Protein transport protein Sec61 subunit alpha isoform B			3	61.163	5.2	0.0122229	0.880077	-0.152278	0.0750284	-0.111181	0.182924	14.2625	14.0826	14.3422	14.0739	14.1668	14.0909	14.1985	14.354	14.0834	13.8751	14.1602	14.0335	14.0376	14.055	14.1452	14.0788
OQV25040.1	RuvB-like 1			15	49.865	42.9	0.0321041	0.675674	-0.0611127	0.429334	0.0336465	0.661135	17.8774	17.8818	17.881	17.8855	17.8344	17.9483	17.9883	17.8832	17.9165	17.54	17.9195	17.9053	17.916	17.9019	17.9378	17.9046
OQV25042.1	TOM1-like protein 2			16	54.504	44.2	-0.0354598	0.722876	0.0387554	0.698448	-0.0539816	0.590339	17.8425	17.9646	17.8083	17.9749	17.795	17.9827	17.8421	17.8288	17.788	18.312	17.8092	17.8362	17.8555	17.9119	17.8218	17.7852
OQV25048.1	Sodium-driven chloride bicarbonate exchanger			2	123.2	2.3	1.42795	1	0.0446084	0.876997	0.594554	0.0530683	7.76606	7.75615	8.74263	6.97777	9.20959	9.25305	9.24857	9.24321	7.65482	7.83019	8.44248	7.49356	8.64255	8.61237	7.96061	8.4053
OQV25049.1	Transmembrane 9 superfamily member 3			7	67.625	10.8	0.021349	0.798523	-0.0821902	0.332945	-0.0876417	0.302903	15.6794	15.5863	15.779	15.5245	15.6594	15.5603	15.7229	15.7121	15.5518	15.3594	15.7631	15.5662	15.4465	15.5585	15.6201	15.5936
OQV25051.1	Serine/threonine-protein kinase WNK1			1	130.98	1	0.259732	0.117382	-0.201973	0.215999	0.193637	0.234603	9.29765	9.37022	9.45205	9.33835	9.79411	9.31811	9.81744	9.56752	9.14971	8.85489	9.31273	9.33305	9.6539	9.92173	9.08316	9.57402
OQV25054.1	hypothetical protein BV898_01264			4	52.427	9.8	0.09173	0.212035	-0.033912	0.6369	0.0449824	0.532393	14.2421	14.1	14.0778	14.1659	14.3781	14.1537	14.1546	14.2661	14.1683	14.088	14.0706	14.1232	14.2515	14.1101	14.0769	14.3272
OQV25055.1	Serine/threonine-protein kinase 4			4	57.042	8.5	-0.0249527	0.736405	-0.101849	0.1818	0.0230769	0.755496	14.3645	14.3821	14.3358	14.2555	14.2951	14.3418	14.3855	14.2156	14.3884	14.0337	14.3326	14.1757	14.4172	14.3072	14.3448	14.3609
OQV25057.1	putative Trimethyllysine dioxygenase, mitochondrial			1	52.587	5.7	0.108925	0.409737	-0.0234686	0.857482	0.236796	0.0849663	11.6097	11.7188	11.5974	12.0146	11.7691	11.9658	11.7772	11.8641	11.8365	11.3169	11.7558	11.9374	12.1663	11.828	11.8329	12.0604
OQV25058.1	putative 6-pyruvoyl tetrahydrobiopterin synthase			2	16.026	20.6	-0.126565	0.359207	-0.133694	0.333563	0.0114899	0.932717	13.4569	13.2693	13.524	13.4953	13.0054	13.6076	13.4736	13.1527	13.2873	13.6755	13.0965	13.1515	13.532	13.4318	13.3669	13.4609
OQV25060.1	Adapter molecule Crk			9	32.237	33	-0.0151985	0.873819	0.150754	0.12977	-0.094661	0.330217	16.4033	16.4621	16.307	16.3749	16.4527	16.3977	16.3124	16.3238	16.4047	16.9128	16.3918	16.4409	16.2837	16.3263	16.2907	16.2679
OQV25064.1;OQV25063.1;OQV25065.1	Unconventional myosin-XV			3	316.32	1.8	-0.0125706	0.944176	-0.0242656	0.892504	-0.0520686	0.772083	14.7003	14.5722	14.8677	14.4157	14.7251	14.4001	15.0444	14.3361	14.7634	14.1323	14.9662	14.5969	14.4601	14.5975	14.8196	14.4705
OQV25067.1	putative Pancreatic triacylglycerol lipase			11	66.793	21.6	0.0325728	0.85142	-0.132601	0.449892	-0.255924	0.154925	17.1338	17.2852	17.6895	17.0592	17.2717	17.2752	17.6907	17.0604	17.0154	16.9527	17.6189	17.0503	16.9565	17.0628	17.2774	16.8473
OQV25068.1	Laminin subunit beta-1			44	194.14	22.1	-0.0448342	0.616249	-0.120933	0.187556	-0.0325119	0.715736	20.2219	20.1662	20.0127	20.2372	20.2058	20.1498	19.9812	20.1218	20.1717	19.7752	20.0209	20.1864	20.2088	20.133	20.0515	20.1146
OQV25070.1	DNA-directed RNA polymerase II subunit RPB2			8	135.56	9.6	0.0161957	0.82911	-0.055886	0.460205	0.0882567	0.249809	15.8864	16.0066	16.0818	15.954	15.8517	15.9858	16.0125	16.1437	16.0182	15.7565	15.9892	15.9415	16.0475	16.0107	16.0977	16.126
OQV25073.1	Ubiquitin-fold modifier-conjugating enzyme 1			6	19.143	26.5	-0.0185376	0.799356	-0.151178	0.0519202	-0.0411565	0.574171	16.3986	16.5339	16.4709	16.5021	16.3249	16.4808	16.5205	16.5053	16.2803	16.1774	16.4625	16.3806	16.3683	16.3877	16.564	16.4209
OQV25074.1	putative Haloacid dehalogenase-like hydrolase domain-containing protein 3			1	27.302	9.4	-0.0405285	0.779169	0.141403	0.334934	-0.0970999	0.504378	10.0548	9.85643	9.43062	9.68302	9.5892	9.75368	9.65269	9.86718	9.79873	10.1191	10.0091	9.66351	9.95164	9.37448	9.57968	9.73066
OQV25082.1	Sucrase-isomaltase, intestinal			16	159.14	15.7	-0.061549	0.357162	-0.113549	0.099968	0.0623115	0.351406	17.4551	17.4292	17.3746	17.4192	17.3802	17.3692	17.3467	17.3359	17.4447	17.1494	17.3586	17.2713	17.5578	17.5303	17.4796	17.3598
OQV25083.1	hypothetical protein BV898_00776			1	326.16	0.5	-0.0359135	0.652533	-0.0298591	0.707855	0.0865014	0.285855	13.0892	13.244	13.1683	13.0679	13.1411	13.2377	13.0713	12.9755	13.0427	13.3022	13.132	12.973	13.2098	13.1332	13.273	13.2995
OQV25087.1	hypothetical protein BV898_00780			2	15.635	11	0.0186071	0.872085	0.186273	0.121727	0.0371942	0.747888	15.0065	15.2875	15.1018	15.233	15.2259	15.1956	15.0282	15.2535	14.9597	15.6222	15.4435	15.3485	15.0769	15.3004	15.2014	15.1988
OQV25090.1	hypothetical protein BV898_00783			7	13.016	63	0.0235318	0.677435	0.0278022	0.623506	0.0157367	0.780533	17.9748	18.0774	17.9394	18.0634	18.0559	18.0814	18.0235	17.9885	17.9402	18.0413	18.0911	18.0936	17.9624	18.0774	18.0549	18.0232
OQV25095.1	1,5-anhydro-D-fructose reductase			6	37.118	26.1	0.00106217	0.98542	0.0175622	0.762891	0.0376017	0.52061	14.864	14.8722	14.849	14.8939	14.8413	14.879	14.8637	14.8993	14.8431	14.8077	14.9472	14.9514	14.7773	14.9782	14.889	14.985
OQV25104.1	putative Double-strand-break repair protein rad21-like protein			9	69.354	22.1	-0.00275895	0.970435	0.0871799	0.252112	0.0130597	0.860802	16.8525	16.7622	16.6808	16.8422	16.8944	16.8227	16.6756	16.7339	16.7845	17.0247	16.7901	16.887	16.9345	16.7699	16.7408	16.7448
OQV25107.1	putative HRAS-like suppressor 3			5	21.083	37.7	0.0153722	0.879481	0.264451	0.0179705	-0.0711827	0.486034	15.9596	16.0485	15.9052	16.0057	16.1793	15.9568	15.8748	15.9696	15.947	16.5408	16.2361	16.2529	15.8729	15.9923	15.9119	15.8573
OQV25108.1	hypothetical protein BV898_00800			1	25.952	3.6	-0.018402	0.812892	0.0790238	0.317208	0.1659	0.0461765	14.0452	13.9921	14.2304	14.1145	14.0941	14.0299	14.0874	14.0972	14.068	14.3828	14.0948	14.1527	14.1502	14.2323	14.2792	14.3841
OQV25109.1	Aldehyde dehydrogenase family 8 member A1			9	53.557	25.6	0.0230093	0.725748	0.0653977	0.325711	-0.0649274	0.329091	15.5673	15.3991	15.5375	15.4395	15.5776	15.5201	15.5229	15.4148	15.4493	15.7034	15.5633	15.4889	15.3836	15.4034	15.4533	15.4434
OQV25115.1	hypothetical protein BV898_00807			1	38.699	5.8	-0.175105	0.375035	-0.266818	0.183808	0.221669	0.265171	10.2784	10.9159	10.5915	10.8093	9.93834	10.6762	10.4995	10.7806	10.7222	10.1403	10.4221	10.2431	10.899	10.6706	10.6823	11.2298
OQV25119.1	hypothetical protein BV898_00811			5	38.294	21.3	-0.0346482	0.577028	0.0148689	0.810039	0.000917519	0.988154	14.9951	15.1128	15.0745	14.9929	14.9414	15.1038	15.0159	14.9757	15.0649	15.1781	14.9411	15.0508	15.0006	15.1092	15.0251	15.044
OQV25120.1	Phosphatidylinositol 4-kinase type 2-beta			5	65.812	10.4	0.00386923	0.958672	0.0151891	0.838907	0.0300113	0.688525	14.295	14.3936	14.3028	14.4017	14.1392	14.3962	14.3492	14.524	14.2804	14.3191	14.4309	14.4236	14.4119	14.4259	14.3618	14.3136
OQV25122.1	ER membrane protein complex subunit 2			7	33.056	24.7	0.0519021	0.772094	-0.188156	0.301819	-0.0570269	0.750378	15.7335	15.8178	15.8868	15.7714	15.8662	15.7416	15.9334	15.876	15.8183	14.8259	15.9495	15.8633	15.6388	15.7987	15.7963	15.7477
OQV25125.1	hypothetical protein BV898_00818			1	162.59	0.8	0.0641268	0.604216	0.0369894	0.764253	-0.172941	0.173677	13.0235	13.3146	13.0321	13.2605	13.3122	13.2256	13.1562	13.1931	13.1243	13.1812	13.0933	13.3798	13.1063	13.1457	12.5433	13.1435
OQV25126.1	hypothetical protein BV898_00819			3	21.203	33.5	-0.0131591	0.949832	0.449591	0.0449557	0.580322	0.0128031	15.5149	15.8687	15.4753	15.5294	15.5515	15.7368	15.6968	15.3506	15.7573	16.8835	15.8138	15.7321	16.0714	16.3355	16.3305	15.9722
OQV25130.1;OQV25131.1;OQV25129.1	Kinesin-like protein KIF13A			2	201.92	1.7	-0.0107592	0.927841	-0.15007	0.218311	0.00971621	0.934818	12.2009	11.8802	12.2511	11.6629	12.1143	12.0849	11.8605	11.8924	11.8008	11.7687	12.047	11.7783	12.1209	11.9017	12.0414	11.9699
OQV25133.1	60S ribosomal protein L6			16	27.189	51.9	-0.0137455	0.916687	-0.289569	0.0404378	-0.126769	0.342012	19.3142	19.3665	19.2978	19.216	19.1998	19.2476	19.3296	19.3626	19.2233	18.4869	19.2826	19.0434	19.156	19.1985	19.2894	19.0435
OQV25134.1	Polyadenylate-binding protein 1-B			25	76.192	44	-0.0092103	0.847463	-0.0384597	0.426537	-0.100085	0.0503074	19.151	19.1442	19.1393	19.1892	19.1773	19.1266	19.0985	19.1844	19.0713	19.1066	19.1503	19.1417	19.0776	19.0608	19.0861	18.9988
OQV25135.1	Arf-GAP with SH3 domain, ANK repeat and PH domain-containing protein 1			5	116.38	5.8	-0.080143	0.340184	-0.0160643	0.846138	0.0625907	0.453644	14.6444	14.6711	14.5474	14.5536	14.5443	14.5582	14.5693	14.4241	14.6751	14.4512	14.6196	14.6065	14.8609	14.4778	14.5588	14.7695
OQV25138.1;OQV25137.1	putative S-crystallin 3			7	26.237	29.6	0.0464977	0.63318	-0.109561	0.268906	-0.0601614	0.537953	16.9571	16.7466	16.9963	16.9375	16.9009	16.7733	16.9137	17.2355	16.7569	16.7402	16.8967	16.8055	16.6946	16.7825	16.9203	16.9995
OQV25140.1	60S acidic ribosomal protein P0			21	37.783	68.9	0.00867045	0.940296	-0.234739	0.0568298	-0.0852002	0.465743	19.7225	19.6732	19.8052	19.6539	19.7144	19.6499	19.8041	19.7212	19.6222	19.0145	19.7183	19.5608	19.5711	19.6521	19.7184	19.5724
OQV25141.1	putative GTP cyclohydrolase 1 feedback regulatory protein			2	11.33	33.3	0.00585953	0.952799	0.159086	0.122884	0.179659	0.0846464	14.8758	14.9006	14.8892	14.7815	14.985	14.936	14.8205	14.7289	14.8032	15.359	15.0269	14.8943	15.0309	15.1165	15.0309	14.9874
OQV25142.1	hypothetical protein BV898_00832			2	13.688	11.4	0.02056	0.871434	-0.121879	0.344512	0.0238911	0.850854	17.1349	17.2407	17.2747	17.2006	17.2284	17.181	17.3536	17.17	17.2188	16.6165	17.398	17.13	17.1051	17.2945	17.3922	17.1546
OQV25143.1	Cullin-associated NEDD8-dissociated protein 1			42	137.84	40.2	0.0253585	0.748484	-0.121334	0.138832	0.0350941	0.65774	18.8535	18.8305	18.9854	18.8842	18.8141	18.8686	18.9759	18.9966	18.8679	18.5418	18.8478	18.8109	18.8035	18.9153	19.0199	18.9553
OQV25149.1	hypothetical protein BV898_00839			2	189.77	3.2	0.0524807	0.763555	0.266618	0.140337	0.0697934	0.689464	10.7679	10.8695	11.0945	10.5672	10.843	11.0019	10.8026	10.8615	10.6419	11.7266	11.0936	10.9035	10.7481	10.9736	10.9189	10.9377
OQV25154.1	DNA topoisomerase 2-beta			13	207.95	9.1	-0.0403779	0.667703	-0.169494	0.0857819	-0.0839147	0.37714	16.2657	16.0422	16.2353	16.0408	16.1963	16.0033	16.1412	16.0817	16.1997	15.6797	16.0173	16.0093	16.0802	16.0582	16.0482	16.0618
OQV25160.1;OQV25161.1	ATP-dependent Clp protease ATP-binding subunit clpX-like, mitochondrial			3	70.282	6.3	0.0232218	0.903315	-0.101362	0.597599	-0.123977	0.519488	14.6226	14.8098	14.7124	14.9742	14.6963	14.7435	14.7814	14.9906	14.681	13.9084	15.0616	15.0625	14.6543	14.5685	14.6714	14.7288
OQV25162.1	NADPH--cytochrome P450 reductase			17	78.588	32.1	0.00809142	0.901186	-0.138436	0.0471783	-0.106936	0.115714	17.1014	17.1107	17.2229	17.1319	17.1428	17.1	17.1997	17.1568	17.0448	16.8253	17.1196	17.0233	16.9467	17.0636	17.0485	17.0804
OQV25167.1	Kynureninase			5	53.324	13.6	0.0297925	0.670331	0.00303163	0.965343	-0.0740632	0.297393	15.0635	14.8673	15.1148	15.0039	15.188	14.9103	15.0242	15.0462	14.9416	15.0436	15.0572	15.0192	14.9626	14.8753	14.9114	15.0039
OQV25169.1	Calcineurin subunit B type 1			3	19.269	30.8	-0.0323234	0.809774	0.0649211	0.629773	-0.0978294	0.469793	15.2568	15.3335	15.0695	15.2404	15.1236	15.345	15.1615	15.141	15.306	15.7471	15.0676	15.0393	15.3387	15.1862	15.0096	14.9744
OQV25170.1	putative Reticulon-4			3	87.641	5.5	-0.0226368	0.834594	0.132713	0.231869	0.0397309	0.714412	13.6869	13.636	13.7862	13.4863	13.7386	13.5548	13.6586	13.5529	13.7063	14.0331	13.9224	13.4645	13.6175	13.6644	13.8403	13.6323
OQV25171.1	Serine/threonine-protein kinase N2			6	114.47	7.1	-0.0193172	0.866081	-0.267708	0.0310406	-0.0728432	0.527438	16.5475	16.5055	16.3851	16.605	16.5661	16.5191	16.3818	16.4989	16.3297	15.8014	16.349	16.4923	16.4601	16.5163	16.4018	16.3736
OQV25172.1	Geranylgeranyl pyrophosphate synthase			3	37.167	15.4	0.0891719	0.273768	0.149996	0.0752214	0.0149067	0.851957	13.8457	13.9423	13.9542	13.9803	14.0484	14.0422	14.1164	13.8722	13.9911	13.8924	14.2369	14.2022	13.889	13.9204	14.0203	13.9524
OQV25173.1	Elongation factor 2			54	94.03	73.5	0.0139254	0.910452	-0.24465	0.0626766	-0.0300805	0.808196	21.2581	21.3288	21.4624	21.3469	21.1796	21.3444	21.4446	21.4833	21.2894	20.6446	21.2838	21.1997	21.1678	21.3585	21.4149	21.3346
OQV25175.1	hypothetical protein BV898_00864			52	415.71	20.3	0.0140762	0.87753	-0.0493892	0.590399	-0.0126856	0.889539	19.0267	18.8419	18.7546	19.013	19.0853	18.9413	18.7758	18.8901	18.9618	18.7265	18.7735	18.9768	19.0506	18.844	18.7779	18.913
OQV25181.1	Phosphomannomutase			11	27.962	53	0.0263918	0.607887	-0.0312202	0.544588	-0.129215	0.0214069	17.7973	17.8461	17.7962	17.9219	17.9017	17.9009	17.829	17.8355	17.7385	17.8241	17.8271	17.8471	17.7473	17.6954	17.6792	17.7228
OQV25185.1;OQV25184.1	putative La-related protein 7			5	53.066	17.1	0.042913	0.697289	-0.10764	0.335614	0.0321371	0.770568	15.146	15.0386	15.1341	15.0217	15.1545	15.1433	15.1118	15.1024	15.1926	14.5195	15.1332	15.0643	15.1188	15.1328	15.0886	15.1287
OQV25186.1	Urocanate hydratase			11	73.84	17	0.00212926	0.971716	0.0848363	0.171265	0.105391	0.0944271	16.4946	16.4463	16.4888	16.4059	16.5107	16.4573	16.4637	16.4125	16.5139	16.7043	16.5421	16.4146	16.5737	16.5677	16.5701	16.5457
OQV25193.1	putative Histone deacetylase complex subunit SAP18			3	20.285	26.1	0.0401707	0.657807	-0.0044219	0.960984	0.203657	0.0367307	14.8044	14.6978	14.8598	14.7759	14.9597	14.7249	14.6909	14.9231	14.8101	14.5251	14.7991	14.986	15.0083	14.9326	14.9539	15.0577
OQV25197.1	Malignant T-cell-amplified sequence 1			2	20.617	20.3	0.215815	0.262741	0.196902	0.305195	0.0341659	0.85634	14.7907	14.6098	14.673	14.6733	15.2723	14.6397	14.7672	14.9309	14.7704	14.2527	15.2224	15.2889	14.8651	14.5369	14.6968	14.7846
OQV25201.1	hypothetical protein BV898_20133			1	15.532	7.6	0.0380664	0.825639	0.361464	0.050112	0.0584887	0.735281	14.0858	14.1521	14.0435	13.9872	14.4061	14.1214	13.9039	13.9894	13.9842	15.0452	14.4062	14.2788	14.1508	14.1486	14.2747	13.9284
OQV25202.1	Sodium/potassium-transporting ATPase subunit alpha-B			2	122.28	2.4	0.054246	0.485562	0.0550596	0.47915	-0.03768	0.62663	13.6999	13.8885	13.6298	13.677	13.7423	13.8852	13.7496	13.7351	13.7608	13.8707	13.8029	13.6811	13.6084	13.828	13.5507	13.7573
OQV25204.1	Fibrillin-1			1	428	0.4	0.011912	0.886559	0.132194	0.128018	-0.0482732	0.565233	11.547	11.8186	11.8587	11.9005	11.8535	11.7937	11.8542	11.6711	11.9048	12	11.7308	12.0181	11.6992	11.7539	11.7461	11.7326
OQV25206.1	putative Protein phosphatase 1 regulatory inhibitor subunit 16B			2	111.53	2.6	-0.0321245	0.724421	0.0146777	0.871816	-0.032704	0.719679	13.3062	13.3394	13.2524	13.5204	13.4302	13.136	13.2873	13.4365	13.133	13.4542	13.4119	13.4781	13.3402	13.3867	13.232	13.3288
OQV25214.1	mRNA-capping enzyme			2	73.654	4.7	0.00504249	0.94708	-0.0257601	0.735027	0.140708	0.0790347	12.6815	12.9018	12.951	12.871	12.7053	12.8597	12.9537	12.9067	12.8663	12.7807	12.8579	12.7973	12.8747	13.1326	12.9535	13.0072
OQV25217.1	Ribosomal protein S6 kinase beta-2			6	48.754	18	0.0583596	0.398407	0.146364	0.0454816	0.0521339	0.449526	15.5324	15.6954	15.6835	15.5628	15.6771	15.7099	15.7395	15.5809	15.7214	15.8888	15.7793	15.6701	15.6095	15.7085	15.7772	15.5875
OQV25218.1	Rab5 GDP/GTP exchange factor			1	70.758	2	0.0781208	0.79406	-0.275396	0.363644	-0.206384	0.493376	7.18565	8.33579	7.99954	8.31241	8.0529	8.08447	7.94249	8.06602	7.52476	7.45905	8.08265	7.66534	8.47186	7.3109	8.20517	7.01993
OQV25221.1	Cytosol aminopeptidase			14	58.257	36.3	0.00879554	0.915223	-0.0831859	0.322025	-0.0145758	0.860016	17.6557	17.6122	17.7505	17.6444	17.6884	17.5965	17.7527	17.6603	17.6657	17.286	17.7346	17.6437	17.6403	17.6228	17.6984	17.6429
OQV25223.1;OQV25222.1	putative Synergin gamma			1	100.56	1.7	-0.0989434	0.459735	-0.142339	0.292189	-0.257239	0.0671189	12.7364	12.8439	12.5984	12.4878	12.7169	12.5117	12.571	12.4712	12.7588	12.532	12.5662	12.2401	12.6857	12.5952	12.1973	12.1593
OQV25224.1	hypothetical protein BV898_00911			3	48.481	10.5	0.0896052	0.228318	-0.0091173	0.90003	0.073001	0.322436	14.0845	14.0285	13.9453	13.9667	14.0912	14.0294	14.0248	14.238	14.1448	13.8362	13.9671	14.0404	14.071	14.0338	14.0478	14.1643
OQV25228.1	Nucleolar complex protein 4-like protein B			2	41.948	4.6	0.0422023	0.521123	-0.00480879	0.941316	-0.159136	0.0255113	13.8574	13.982	13.8408	13.8212	13.9531	13.8863	13.8465	13.9843	13.8867	13.999	13.8013	13.7952	13.8167	13.6853	13.6319	13.731
OQV25230.1;OQV25229.1	Huntingtin-interacting protein 1			16	110.06	23.7	0.0420638	0.434935	0.0533567	0.324957	0.0837097	0.13111	17.2121	17.2121	17.188	17.1597	17.2464	17.2363	17.2093	17.2481	17.3009	17.116	17.2527	17.3158	17.2298	17.3088	17.2988	17.2694
OQV25231.1	hypothetical protein BV898_00917			4	34.072	23.6	-0.0872328	0.319895	-0.206879	0.0274925	0.00524705	0.951484	14.7704	14.8826	14.7921	14.8597	14.5207	14.8419	14.8926	14.7007	14.775	14.6687	14.4562	14.5775	14.7275	14.9031	14.8107	14.8846
OQV25232.1	Exocyst complex component 3			6	87.084	10.4	0.0351263	0.568525	-0.0269473	0.661067	-0.0566943	0.361549	14.9309	14.9853	14.9236	15.0173	15.0406	14.9766	14.9777	15.0028	15.0214	14.7844	14.8907	15.0528	14.9145	14.9225	14.935	14.8584
OQV25233.1	Helicase ssl-1			3	197.37	2.6	-0.0445049	0.614899	-0.0449977	0.611022	-0.106572	0.237448	13.053	12.9052	13.0052	13.0767	13.0511	12.9487	12.9217	12.9406	12.9936	12.7208	13.1585	12.9872	12.9701	12.7184	13.0077	12.9176
OQV25234.1	hypothetical protein BV898_00920			1	94.43	1.5	0.000141574	0.999242	-0.245566	0.114408	-0.00701632	0.962451	12.8598	13.0089	12.9888	12.9901	12.7398	12.9297	13.1225	13.0561	12.8966	12.1332	12.8655	12.9701	12.9009	12.9509	13.1187	12.8491
OQV25235.1	hypothetical protein BV898_00921			22	181.49	21	-0.00891807	0.889845	-0.0134061	0.835139	-0.0838354	0.205109	17.7268	17.7872	17.7541	17.7108	17.8317	17.6927	17.7103	17.7086	17.6747	17.5783	17.8573	17.815	17.6859	17.6359	17.6997	17.6221
OQV25236.1	hypothetical protein BV898_00922			3	42.886	8.2	-0.000291714	0.996517	0.0993705	0.151229	-0.0149776	0.822829	13.6938	13.6544	13.6562	13.6538	13.8049	13.5823	13.7292	13.5405	13.6779	13.8152	13.8312	13.7314	13.7529	13.5845	13.613	13.6478
OQV25242.1	Transcription initiation factor TFIID subunit 6			4	60.534	6.9	0.0562219	0.497363	-0.0604233	0.466315	-0.00389144	0.962242	15.2653	15.2063	15.1337	15.1573	15.3767	15.2136	15.1106	15.2864	15.2514	14.9167	15.1224	15.2304	15.2497	15.2814	15.1407	15.0751
OQV25243.1	Membrane-associated phosphatidylinositol transfer protein 1			2	143.89	1.3	-0.0779515	0.668403	-0.358625	0.062624	-0.0721273	0.691726	13.7294	13.4878	13.6633	13.8827	13.8191	13.3042	13.439	13.889	13.5544	12.7356	13.3912	13.6474	13.7904	13.4341	13.5336	13.7166
OQV25246.1	Leucine--tRNA ligase, cytoplasmic			26	122.51	28.4	-0.00127808	0.987509	-0.142381	0.0963009	-0.0749731	0.365111	17.7896	17.6911	17.867	17.863	17.7833	17.6769	17.7955	17.9499	17.7387	17.4352	17.7123	17.755	17.6555	17.6725	17.7794	17.8034
OQV25254.1	hypothetical protein BV898_00939			4	45.008	14.6	0.0399133	0.653732	0.0673503	0.451895	0.0653928	0.464906	13.1628	13.2765	13.1104	13.2943	13.165	13.4684	13.2258	13.1445	13.2828	13.4247	13.1743	13.2316	13.406	13.3687	13.1212	13.2097
OQV25255.1	putative dCTP pyrophosphatase 1			5	44.199	17	0.0352268	0.622003	-0.0395684	0.580138	0.0115528	0.871084	17.6664	17.6659	17.559	17.7885	17.7085	17.6912	17.6188	17.8022	17.721	17.5019	17.5905	17.7082	17.7021	17.6524	17.5873	17.7843
OQV25256.1	T-complex protein 1 subunit theta			34	59.013	65.9	0.00401633	0.939624	-0.0339289	0.525077	-0.0390972	0.464946	19.4921	19.4714	19.5217	19.4571	19.5017	19.4508	19.497	19.5089	19.5032	19.3435	19.5192	19.4406	19.4072	19.4677	19.5048	19.4061
OQV25257.1;OQV25258.1	Vacuolar protein sorting-associated protein 13B			3	311.92	1.3	-0.0513788	0.606078	0.0227689	0.818591	-0.0914535	0.363262	12.1976	12.159	12.2568	12.1985	12.2343	12.0002	12.1971	12.1747	12.3857	12.0067	12.378	12.1325	12.2492	12.0152	11.9109	12.2707
OQV25264.1	hypothetical protein BV898_00948			1	15.403	13.6	-0.149989	0.284607	-0.0740582	0.591866	-0.331036	0.0269935	14.4107	14.4149	14.3086	14.3735	14.3213	14.2621	14.2466	14.0777	14.0347	14.7653	14.1142	14.2973	14.1456	14.3025	13.8942	13.8412
OQV25266.1	hypothetical protein BV898_00950			2	15.685	26.6	-0.0744201	0.630668	-0.0221247	0.885937	-0.0241105	0.875787	13.49	13.6941	13.6933	13.6216	13.5409	13.7241	13.5484	13.388	13.3481	14.2202	13.4443	13.3979	13.6128	13.7178	13.6488	13.4231
OQV25267.1	Coronin-6			12	56.326	33.7	-0.0455986	0.562242	-0.0646958	0.413602	-0.062885	0.426509	17.5506	17.5526	17.5426	17.5442	17.4861	17.5037	17.5251	17.4927	17.5483	17.2113	17.6256	17.546	17.4364	17.5161	17.5948	17.3911
OQV25275.1	Sodium-dependent dopamine transporter			1	76.519	1.3	-0.0058503	0.965053	0.0278123	0.835119	0.205069	0.139081	11.2149	11.2245	11.1422	11.1115	11.4043	11.0455	11.1421	11.0778	11.2081	11.5907	11.2073	10.7983	11.3563	11.4524	11.5264	11.1782
OQV25276.1	hypothetical protein BV898_00960			2	14.966	24	-0.00771513	0.9558	0.23481	0.106721	0.0483492	0.728856	14.0142	13.6987	13.6565	13.7221	13.8877	13.8492	13.7716	13.5522	13.8435	14.5157	13.7883	13.8833	13.8873	13.8329	13.8619	13.7028
OQV25277.1	putative STAM-binding protein			4	46.088	15.4	-0.0791938	0.362418	0.136665	0.125728	0.0308719	0.719366	13.9321	13.8605	13.8452	13.8785	13.9367	13.8722	13.7871	13.6034	13.9875	14.1922	14.0663	13.8169	14.0293	13.8552	13.9177	13.8375
OQV25278.1	putative U3 small nucleolar RNA-associated protein 14-like protein A			2	80.841	5.5	0.108358	0.362951	0.0176308	0.88071	0.00989473	0.932863	11.6009	11.456	11.4247	11.238	11.7811	11.5268	11.4603	11.385	11.4794	11.6766	11.4183	11.2159	11.642	11.382	11.2364	11.4987
OQV25279.1	Serine/threonine-protein phosphatase PP1-beta			4	37.934	16.4	-0.00427505	0.965714	-0.0762438	0.447761	-0.218353	0.0411209	14.5629	14.7167	14.9068	14.4879	14.7364	14.4833	14.8073	14.6302	14.5751	14.7118	14.5902	14.4921	14.2806	14.4257	14.5098	14.5848
OQV25281.1	putative Mediator of RNA polymerase II transcription subunit 8			1	26.913	7.7	0.0192516	0.918206	0.22538	0.240212	-0.00971611	0.95866	10.1384	10.5068	10.2162	10.1045	10.4512	10.1984	10.7206	9.67249	10.6543	10.6184	10.1793	10.4153	10.2308	10.5311	10.0472	10.1179
OQV25282.1	von Willebrand factor A domain-containing protein 5A			3	104.7	3.3	0.0498041	0.406642	0.0919149	0.13584	-0.00185731	0.975022	15.4221	15.4105	15.3822	15.4063	15.5295	15.4596	15.3631	15.4681	15.4118	15.4884	15.5025	15.5861	15.3314	15.5239	15.3756	15.3827
OQV25288.1	hypothetical protein BV898_00971			1	19.128	10.6	-0.05284	0.574399	0.126616	0.189004	0.257732	0.0133682	11.931	12.1118	12.2521	12.1105	12.0743	12.1935	11.9692	11.9571	12.155	12.4756	12.1582	12.123	12.3116	12.4657	12.2328	12.4262
OQV25289.1	Pre-mRNA-processing factor 19			17	56.228	50.9	0.101604	0.0936421	0.2001	0.00303346	0.0637202	0.279381	17.7022	17.6884	17.7269	17.7137	17.9299	17.7601	17.7494	17.7982	17.7805	17.9673	17.9235	17.9603	17.7988	17.7446	17.7797	17.7629
OQV25290.1	Charged multivesicular body protein 2a			4	31.835	20.5	-0.146252	0.422747	-0.431454	0.0279414	0.0663459	0.713748	15.3394	15.2398	15.2594	15.2319	14.67	15.3434	15.2654	15.2067	15.4956	14.5456	14.5873	14.7162	15.2557	15.3684	15.4291	15.2827
OQV25291.1	Tuftelin-interacting protein 11			2	89.866	4.2	-0.179155	0.0420304	-0.112574	0.183021	-0.0938291	0.262811	12.9672	12.7702	12.9903	12.9999	12.8548	12.6462	12.7558	12.7541	12.8948	12.588	12.8955	12.8989	12.8202	12.7677	12.8205	12.9438
OQV25295.1	Mitogen-activated protein kinase 14			12	120.85	14.6	0.0183848	0.732553	-0.0236191	0.661052	0.0275786	0.609097	17.0674	17.0299	17.0255	17.0383	17.0704	17.0287	17.0906	17.0449	17.0785	16.8733	17.0714	17.0433	17.0808	17.078	17.0379	17.0747
OQV25300.1	Fumarate hydratase, mitochondrial			16	54.089	46.9	-0.0485929	0.605518	-0.243407	0.0183642	0.00859345	0.926905	19.6794	19.7163	19.7394	19.7131	19.5565	19.7296	19.7425	19.6252	19.6566	19.1171	19.5825	19.5183	19.7182	19.7409	19.7618	19.6616
OQV25301.1	tRNA (uracil-5-)-methyltransferase-like protein A			9	70.02	19.8	-0.00141974	0.985805	-0.0427698	0.593751	0.0383292	0.632309	14.9995	14.9531	15.0025	14.9455	15.0896	14.9637	14.9007	14.9409	15.0265	14.652	15.0308	15.0202	15.001	14.954	15.0271	15.0718
OQV25303.1	MIP18 family protein			3	18.382	32.1	-0.0044564	0.946804	-0.0407115	0.544658	0.00429709	0.948703	14.0241	14.0306	13.9271	14.0221	13.909	14.0577	14.1259	13.8934	13.8554	14.0578	14.0023	13.9254	13.9597	14.0516	14.0551	13.9547
OQV25306.1	U5 small nuclear ribonucleoprotein 40 kDa protein			7	39.66	32.6	0.0762504	0.477351	-0.0165358	0.876537	0.044668	0.67551	15.4281	15.3809	15.5568	15.4006	15.6104	15.3633	15.5025	15.5953	15.5394	15.0442	15.5361	15.5807	15.3623	15.4581	15.5639	15.5609
OQV25307.1	putative gamma-butyrobetaine dioxygenase			6	45.098	22.9	-0.0943529	0.394285	-0.105635	0.341692	-0.0751884	0.495319	13.6488	13.5061	13.7613	13.4668	13.3947	13.4905	13.7066	13.4138	13.6947	13.2161	13.6095	13.4401	13.3653	13.4862	13.6694	13.5614
OQV25308.1	Lysine-specific demethylase 6A			6	118.67	9.5	0.00713106	0.950346	-0.320077	0.0122753	-0.13094	0.263005	15.3483	15.4043	15.352	15.4756	15.2973	15.4264	15.3274	15.5577	15.3045	14.6701	15.0901	15.2352	15.2964	15.2476	15.1209	15.3916
OQV25310.1	Phospholipase ABHD3			2	76.545	4.4	0.135617	0.104728	0.014552	0.855549	0.130656	0.116936	13.5774	13.6575	13.5408	13.645	13.6939	13.7156	13.7927	13.7609	13.6968	13.4843	13.5746	13.7233	13.8332	13.6388	13.5566	13.9147
OQV25312.1	putative PHD finger protein 10			1	56.255	2.7	-0.106119	0.322926	-0.105531	0.325524	0.0330725	0.754497	12.6675	12.5607	12.6071	12.7069	12.6027	12.5873	12.4643	12.4635	12.6628	12.6627	12.2483	12.5464	12.927	12.5084	12.4911	12.7481
OQV25313.1	Lactoylglutathione lyase			6	26.587	33.6	-0.13342	0.0702619	-0.237196	0.00343912	-0.118498	0.104012	16.6886	16.6961	16.6681	16.6798	16.421	16.6258	16.6611	16.4911	16.5678	16.5319	16.3607	16.3234	16.634	16.5628	16.5368	16.5251
OQV25315.1	Protein unc-119-like protein B			5	25.749	33.5	-0.0422668	0.492289	-0.00990256	0.871226	0.0646531	0.29858	15.3683	15.3907	15.3809	15.4014	15.4188	15.4182	15.3162	15.219	15.3802	15.4171	15.2886	15.4158	15.4895	15.4232	15.3542	15.5331
OQV25318.1;OQV25317.1	Oxysterol-binding protein 1			14	90.876	22.3	0.0195523	0.771506	-0.082382	0.231784	-0.0147116	0.826927	16.506	16.486	16.4277	16.4728	16.5248	16.4496	16.4669	16.5294	16.4864	16.1933	16.4703	16.413	16.3738	16.5323	16.5127	16.4149
OQV25320.1	Deoxynucleoside triphosphate triphosphohydrolase SAMHD1			4	67.285	7.7	0.0327035	0.603099	0.157135	0.0220037	0.0422454	0.503099	14.3264	14.4009	14.4784	14.358	14.4042	14.3428	14.5327	14.4149	14.5047	14.5277	14.6249	14.535	14.3304	14.3916	14.5015	14.5092
OQV25321.1	Sulfhydryl oxidase 2			3	65.527	6.6	0.00264618	0.970371	0.0630576	0.382288	-0.284903	0.000995497	14.0523	14.1095	14.1558	13.939	14.1712	13.9325	14.1261	14.0373	14.043	14.2379	14.1233	14.1045	13.8213	13.7036	13.7274	13.8646
OQV25324.1;OQV25325.1	putative RIMS-binding protein 2			3	153.6	2.7	0.0606785	0.545038	-0.000216008	0.99827	-0.077286	0.442531	13.422	13.0634	13.1239	13.2855	13.5512	13.1501	13.2321	13.2041	13.247	13.2404	13.054	13.3524	13.2432	13.1495	13.1234	13.0695
OQV25326.1	Peroxidasin			6	170.91	5.8	-0.03397	0.671131	-0.0651867	0.418952	-0.0168534	0.832779	15.1045	15.2914	15.136	15.1598	15.1349	15.3383	15.0618	15.0208	15.0231	15.1788	14.985	15.244	15.1363	15.2371	15.127	15.1238
OQV25330.1	hypothetical protein BV898_01011			2	15.235	24.6	-0.00649843	0.939478	-0.026385	0.758226	-0.180091	0.0490842	14.1332	14.2392	14.1011	14.1208	14.2018	14.2038	14.0424	14.1202	14.1237	14.3432	14.0532	13.9687	14.1005	14.0539	13.9232	13.7963
OQV25343.1	Coiled-coil domain-containing protein 47			11	58.842	27.8	0.0149782	0.871146	-0.122768	0.196152	0.0267408	0.77235	17.5138	17.5136	17.6236	17.5426	17.5451	17.4888	17.6413	17.5784	17.5094	17.0812	17.5989	17.5131	17.4802	17.5683	17.6261	17.626
OQV25346.1	E3 ubiquitin-protein ligase Bre1			9	109.67	9.8	-0.00888871	0.911711	-0.0145201	0.856316	-0.0348582	0.664625	15.3546	15.3788	15.195	15.266	15.415	15.3284	15.2484	15.1671	15.3502	15.0627	15.304	15.4195	15.3111	15.2988	15.1896	15.2556
OQV25348.1	hypothetical protein BV898_01027			1	13.579	16	0.156269	0.548485	-0.0369829	0.886427	0.130532	0.615577	10.6695	10.6975	10.9967	10.7622	10.5797	10.8133	11.1524	11.2057	10.4798	11.3142	10.4407	10.7433	10.0907	11.2074	10.8605	11.4895
OQV25359.1	hypothetical protein BV898_01038			1	58.019	2	0.0371689	0.832267	0.264969	0.145127	0.0666002	0.704788	13.6223	13.8026	13.3176	13.6006	13.6985	13.7789	13.3733	13.6409	13.6103	14.4887	13.5526	13.7513	13.6534	13.7568	13.4314	13.7679
OQV25361.1	hypothetical protein BV898_01040			8	27.323	38.1	0.00699433	0.904348	-0.0378881	0.51795	0.00953837	0.869853	18.121	18.2489	18.0888	18.2288	18.1823	18.2219	18.1801	18.1313	18.1385	18.0358	18.1694	18.1924	18.2341	18.1954	18.1982	18.0979
OQV25364.1	Golgi SNAP receptor complex member 1			4	28.515	15.6	-0.0336659	0.665912	0.0367876	0.637274	-0.146789	0.0738939	14.7172	14.5626	14.6376	14.6268	14.7871	14.4784	14.5394	14.6047	14.6505	14.5314	14.7768	14.7326	14.6217	14.4636	14.4573	14.4145
OQV25366.1	putative Peptide-N(4)-(N-acetyl-beta-glucosaminyl)asparagine amidase			8	34.588	33.2	0.0183699	0.800316	0.11643	0.123373	0.116762	0.122388	16.8617	16.863	16.7614	16.8776	16.9614	16.9139	16.8141	16.7478	16.8318	17.1003	16.9385	16.9589	16.8684	16.9909	17.0825	16.889
OQV25367.1	Glycerol-3-phosphate acyltransferase 4			4	54.986	8.5	-0.0191751	0.896555	-0.2118	0.164611	0.0941226	0.526066	14.0498	13.7128	13.934	13.8733	13.8944	13.7735	13.9206	13.9048	14.0402	13.0978	13.8196	13.7652	14.0541	13.9381	13.9056	14.0486
OQV25369.1	T-complex protein 1 subunit zeta			27	59.204	51	0.0384364	0.659726	-0.0364936	0.675821	0.0082428	0.924538	18.5516	18.4247	18.6129	18.4286	18.6432	18.4508	18.5406	18.5368	18.542	18.1736	18.6179	18.5383	18.4534	18.5163	18.5594	18.5215
OQV25372.1	putative Pre-mRNA-splicing factor SPF27			8	31.214	33.5	0.00822577	0.950306	0.258329	0.0649609	-0.0416391	0.752785	16.3904	16.4133	16.188	16.3433	16.5603	16.3374	16.2653	16.205	16.3675	17.0968	16.436	16.4681	16.3719	16.3023	16.2553	16.239
OQV25373.1	Translation initiation factor eIF-2B subunit beta			3	43.443	12.9	0.111421	0.0611496	0.0695416	0.225932	0.00901289	0.872211	14.5942	14.5599	14.6114	14.5405	14.685	14.6556	14.7398	14.6713	14.6856	14.5401	14.6562	14.7023	14.531	14.5949	14.688	14.5282
OQV25374.1	Sterile alpha and TIR motif-containing protein 1			10	103.42	12.8	0.0296883	0.685034	0.0306291	0.675668	0.0507116	0.490714	16.4347	16.4124	16.504	16.5439	16.4927	16.4385	16.5452	16.5372	16.5558	16.2681	16.5912	16.6024	16.5636	16.449	16.5077	16.5774
OQV25375.1	AFG3-like protein 2			23	94.817	28.7	0.0546001	0.47371	-0.0102984	0.891603	-0.0252506	0.738674	18.7813	18.6165	18.7413	18.729	18.8861	18.6561	18.7525	18.7917	18.686	18.5018	18.8363	18.8029	18.6713	18.6853	18.7498	18.6608
OQV25378.1	GPI transamidase component PIG-S			3	48.092	12.7	-0.00760643	0.899621	0.0459217	0.450608	0.0277798	0.64612	13.1089	12.987	13.1479	13.0753	13.1752	13.0699	13.0102	13.0334	13.0712	13.1382	13.2032	13.0901	13.1259	13.006	13.1536	13.1447
OQV25380.1	hypothetical protein BV898_01058			1	28.5	2.7	-0.029357	0.792511	-0.179719	0.121794	-0.221441	0.0614784	10.3098	10.1174	10.4743	10.3402	10.5604	10.2033	10.2431	10.1175	10.1146	10.0527	10.2357	10.1197	9.97233	10.0213	10.3842	9.97809
OQV25386.1	putative Histone-lysine N-methyltransferase ASHR1			2	50.47	8.1	0.0168537	0.908966	-0.282015	0.0705028	0.0112841	0.938969	11.232	11.1526	11.2629	11.3731	10.9042	11.3053	11.4087	11.4699	11.3635	10.7076	10.898	10.9236	11.1526	11.1661	11.1631	11.584
OQV25389.1	hypothetical protein BV898_01068			3	15.836	13.5	-0.00739944	0.945655	0.0526842	0.628777	0.104464	0.343235	16.004	16.0344	15.865	15.9896	16.0165	16.0975	15.8678	15.8816	16.0081	16.4229	15.7886	15.8841	16.0867	16.1349	16.0314	16.0578
OQV25392.1	hypothetical protein BV898_01071			4	16.125	21.5	-0.0716126	0.506819	0.0719087	0.505089	-0.0994945	0.35967	15.8832	15.9667	15.8496	15.8339	15.8323	15.8761	15.8115	15.727	15.7697	16.3881	15.87	15.7933	15.7842	15.8433	15.7806	15.7273
OQV25393.1	putative Mitochondrial import inner membrane translocase subunit Tim10			3	10.748	31.6	-0.0553612	0.673805	0.19031	0.160558	-0.0813335	0.537708	16.3504	16.5965	16.3239	16.4253	16.424	16.4729	16.3329	16.2447	16.3352	17.1189	16.4577	16.5455	16.4429	16.3308	16.3164	16.2806
OQV25394.1	Dynein heavy chain, cytoplasmic			64	529.1	17.1	0.00782504	0.897956	-0.0509633	0.408905	-0.0155863	0.798545	18.9746	18.9602	19.0411	18.9558	18.9598	18.9585	18.9881	19.0567	18.9602	18.7662	19.0332	18.9683	18.9072	18.9576	19.0099	18.9947
OQV25395.1	putative Glutathione S-transferase theta-1			8	27.148	38.8	0.0433624	0.588224	-0.0227774	0.775324	0.0717438	0.374416	16.5894	16.4377	16.5306	16.5146	16.5215	16.5102	16.5818	16.6321	16.5977	16.2143	16.6166	16.5526	16.5452	16.569	16.6006	16.6444
OQV25397.1	hypothetical protein BV898_01076			4	10.943	27.2	-0.502451	0.0301143	0.0136491	0.949028	-0.287663	0.190711	18.3289	18.456	17.8955	18.101	17.932	17.7464	17.533	17.5602	17.8816	19.031	17.9258	17.9977	18.0705	18.0405	17.7858	17.734
OQV25399.1	hypothetical protein BV898_01078			17	33.155	58	-0.082804	0.46434	0.0719346	0.524077	-0.0521873	0.642871	19.6028	19.5911	19.7107	19.5994	19.5664	19.5002	19.7584	19.3478	19.5204	19.9887	19.742	19.5406	19.6718	19.4351	19.7489	19.4395
OQV25400.1	hypothetical protein BV898_01079			24	30.42	87.6	0.022831	0.844239	0.0392215	0.736045	-0.0356302	0.759352	20.6952	20.5747	20.8456	20.6399	20.7985	20.5916	20.9267	20.5299	20.57	20.7508	20.9212	20.6703	20.6488	20.5832	20.9439	20.437
OQV25401.1	hypothetical protein BV898_01080			10	13.355	86.4	-0.0971901	0.654389	0.179404	0.412357	-0.023207	0.9146	18.7538	18.771	18.3289	18.6741	18.6567	18.6694	18.318	18.4949	18.5617	19.6818	18.4026	18.5993	18.7936	18.6971	18.4628	18.4814
OQV25411.1;OQV25410.1	hypothetical protein BV898_01087			21	171.88	17.1	-0.0691044	0.501202	0.154858	0.143182	-0.0762329	0.458836	17.9884	18.1367	17.9192	18.0819	18.0051	18.0345	17.8917	17.9184	17.9807	18.558	18.0999	18.107	17.9982	18.0317	17.9263	17.8651
OQV25412.1	putative Ribosome-recycling factor, mitochondrial			7	34.053	27.1	-0.115529	0.177696	-0.158087	0.0719709	-0.0747518	0.374702	17.2674	17.3166	17.2336	17.2852	17.0855	17.276	17.1744	17.1047	17.1872	17.3467	16.9999	16.9367	17.3067	17.1912	17.202	17.1039
OQV25414.1	hypothetical protein BV898_01090			5	21.811	36	-0.0645517	0.736177	0.209904	0.281839	-0.0669339	0.726862	17.5107	17.6451	17.3466	17.5623	17.5042	17.6096	17.3658	17.3268	17.3852	18.5485	17.4474	17.5232	17.4692	17.5244	17.4105	17.3928
OQV25415.1	hypothetical protein BV898_01091			12	45.023	34.8	-0.0342142	0.783497	0.12687	0.315946	0.0642903	0.606805	18.2578	18.4765	18.3059	18.1859	18.1871	18.4362	18.4006	18.0653	18.2829	18.7913	18.4359	18.2235	18.2988	18.4782	18.5115	18.1947
OQV25416.1	hypothetical protein BV898_01092			11	31.21	31.7	0.047535	0.717716	0.222067	0.105644	0.303087	0.0328175	17.5598	17.8702	17.6207	17.5465	17.5911	17.9076	17.8217	17.4669	17.6763	18.2253	17.9255	17.6584	17.833	18.0976	18.0209	17.858
OQV25417.1	hypothetical protein BV898_01093			3	37.021	12.5	-0.00329669	0.977989	0.131685	0.279979	0.0452026	0.705878	15.7005	15.8806	15.7919	15.6486	15.7566	15.9519	15.7466	15.5533	15.6748	16.2655	15.8821	15.7259	15.6586	15.887	15.9069	15.75
OQV25418.1	hypothetical protein BV898_01094			1	10.313	11.5	-0.117153	0.654894	0.506485	0.0672489	0.0349196	0.893687	10.6323	10.9171	10.1867	10.5183	11.043	10.1826	10.2858	10.2744	10.7739	11.9206	10.5792	11.0066	10.7156	10.6169	10.2911	10.7705
OQV25419.1	hypothetical protein BV898_01095			1	27.913	5.7	-0.0148952	0.803076	-0.0198335	0.74006	-0.00293425	0.960781	13.9073	14.1591	14.0311	14.0213	14.0012	14.1096	13.993	13.9554	14.0235	13.9915	13.9814	14.043	13.9948	14.0836	14.0301	13.9986
OQV25420.1	Dipeptidyl peptidase 3			10	87.079	15	-0.0309075	0.762302	-0.134853	0.198826	-0.12299	0.2391	16.8169	17.1286	16.7609	16.7848	16.7978	17.0771	16.7999	16.6927	16.7203	16.9047	16.7256	16.6012	16.7679	16.8889	16.7171	16.6254
OQV25421.1	putative Very-long-chain 3-oxoacyl-CoA reductase			3	36.067	5.6	0.070904	0.589173	-0.0256297	0.844573	0.169744	0.206149	14.6294	14.4525	14.8722	14.6538	14.6293	14.5028	14.7589	15.0007	14.7039	14.2596	14.768	14.7739	14.6778	14.7838	14.9514	14.8738
OQV25422.1;OQV25423.1	Dipeptidyl peptidase 3			5	88.395	8.7	0.0817201	0.272948	0.0596238	0.419413	0.0704742	0.341965	14.3886	14.2167	14.3834	14.3554	14.4671	14.3211	14.4348	14.448	14.4046	14.2275	14.5251	14.4254	14.3267	14.3591	14.5377	14.4025
OQV25424.1	hypothetical protein BV898_01100			6	82.637	10	-0.131067	0.387832	-0.117272	0.438581	-0.194819	0.205907	16.6186	16.6695	16.3406	16.4123	16.4707	16.558	16.355	16.1331	16.2799	16.9136	16.1975	16.181	16.4503	16.3552	16.3458	16.1105
OQV25426.1	Isocitrate dehydrogenase [NADP] cytoplasmic			18	50.621	47.3	0.0478188	0.508214	-0.13482	0.0751749	-0.0946395	0.199633	18.9151	18.8238	18.982	18.7849	18.9313	18.8897	18.9988	18.8772	18.8479	18.5505	18.8527	18.7154	18.8073	18.7853	18.8135	18.7211
OQV25428.1	Acid trehalase-like protein 1			2	81.048	2.6	0.805314	0.0101721	0.257641	0.362605	0.238427	0.398562	12.4138	12.4028	12.4254	12.5343	12.3129	13.8215	13.6313	13.2319	13.4901	12.5589	12.4368	12.3211	12.6039	12.7612	12.6889	12.6761
OQV25430.1	putative Transcription initiation factor TFIID subunit 11			1	36.452	5.9	0.0533945	0.862955	-0.164678	0.596037	-0.107533	0.728518	9.97594	10.2704	10.4172	9.99468	10.2482	10.1097	10.4777	10.0361	10.1031	10.6427	8.72322	10.5305	9.79835	10.3045	10.1947	9.93047
OQV25442.1;OQV25431.1	putative Insulin receptor			1	59.837	2.1	0.0132295	0.924347	-0.221866	0.126016	0.092415	0.510171	12.3355	12.31	12.5556	12.4312	12.3066	12.3774	12.4034	12.5979	12.4196	11.6701	12.2807	12.3745	12.4249	12.3867	12.7206	12.4698
OQV25440.1	hypothetical protein BV898_01115			1	14.826	13.1	-0.138387	0.558912	-0.307217	0.204245	0.00176702	0.994011	10.3854	10.0026	10.1676	9.79637	10.2523	9.71747	9.48967	10.339	9.9788	9.53257	9.23335	10.3784	9.80609	10.163	10.2711	10.1189
OQV25441.1	Tyrosine--tRNA ligase, mitochondrial			4	52.294	11.3	0.0395852	0.798699	-0.189336	0.233311	-0.0760611	0.625135	14.4697	14.1268	14.3787	14.3038	14.4343	14.2118	14.3958	14.3955	14.3184	13.5077	14.3878	14.3078	14.3783	14.1334	14.2953	14.1677
OQV25451.1	hypothetical protein BV898_00392			2	20.218	15	0.0992325	0.283805	0.237563	0.0177077	0.086834	0.346139	12.8546	12.9226	12.9437	12.8505	12.7517	13.2067	12.8354	13.1746	13.0653	13.2191	13.1571	13.08	13.0444	12.9486	12.974	12.9517
OQV25454.1	hypothetical protein BV898_00395			1	56.613	1.8	-0.0461723	0.649282	0.160148	0.128208	-0.0613504	0.546744	11.8319	11.7381	11.5115	11.5979	11.765	11.6338	11.404	11.6918	11.6741	12.0792	11.7545	11.8122	11.541	11.6511	11.7073	11.5345
OQV25455.1	Annexin A3			26	44.149	64	0.00781697	0.9272	-0.101471	0.246339	-0.027032	0.752403	19.8498	19.9779	19.8267	19.9962	19.8978	19.9711	19.9065	19.9066	19.7975	19.5245	19.9504	19.9723	19.8134	19.9241	19.9312	19.8739
OQV25456.1	Annexin A4			12	51.78	21.8	0.0266687	0.79157	-0.142468	0.17106	0.0187897	0.852204	18.0269	17.877	17.9943	18.0094	18.0638	17.8434	17.9962	18.1109	17.9292	17.4758	17.9831	17.9497	17.892	17.9797	18.063	18.0482
OQV25457.1	Annexin A4			2	59.069	6.1	-0.0684836	0.560077	-0.0756763	0.520147	0.100412	0.395952	13.3652	13.1937	13.3798	13.2941	13.206	13.0757	13.2986	13.3786	13.3435	12.9028	13.3052	13.3786	13.3247	13.2771	13.3153	13.7173
OQV25463.1	Phenylalanine-4-hydroxylase			6	49.498	14	-0.0332113	0.75143	-0.180046	0.100563	-0.289477	0.0130495	16.5226	16.4867	16.5182	16.3941	16.5454	16.4395	16.5172	16.2866	16.4537	15.9477	16.4719	16.3282	16.2975	16.2756	16.1361	16.0546
OQV25471.1	hypothetical protein BV898_00412			2	22.21	12.6	-0.0576251	0.697256	0.132306	0.376878	-0.0356038	0.809755	15.3285	15.3836	15.3061	15.3434	15.2144	15.4502	15.2535	15.2131	15.2354	16.0953	15.348	15.2121	15.3512	15.3895	15.2639	15.2146
OQV25475.1	putative Carboxypeptidase N subunit 2			5	94.058	6.3	-0.0412965	0.651749	-0.0102115	0.910851	-0.126917	0.177282	16.6319	16.6184	16.4893	16.6839	16.5773	16.6685	16.4768	16.5357	16.4768	16.932	16.4937	16.4801	16.4599	16.4991	16.4853	16.4715
OQV25477.1	DNA/RNA-binding protein KIN17			2	47.643	4.8	-0.00547105	0.948499	0.124069	0.156941	0.0548788	0.519957	12.3697	12.2631	12.2826	12.0615	12.3367	12.1247	12.224	12.2696	12.4682	12.3057	12.3793	12.32	12.4212	12.1796	12.1597	12.4359
OQV25479.1	Acetylcholine receptor subunit beta-like 1			1	65.385	2.8	0.117847	0.653865	0.452829	0.0989919	0.0850506	0.745832	10.9936	10.7022	10.7472	10.8862	11.1917	10.8154	10.9143	10.8792	10.9526	12.3547	10.6645	11.1687	11.0829	10.8241	10.6246	11.1378
OQV25483.1	putative Protein prune-like protein			8	62.885	20.8	0.0694219	0.413862	0.164128	0.0653845	-0.0563561	0.505495	14.8156	14.6484	14.7635	14.658	14.9543	14.6604	14.7389	14.8094	14.6718	15.0599	14.9097	14.9004	14.6636	14.6899	14.5812	14.7253
OQV25484.1	hypothetical protein BV898_00425			4	18.737	19.5	0.00899758	0.889661	0.0205363	0.751839	-0.0174292	0.788315	17.886	17.837	17.7718	17.8805	17.8792	17.8135	17.8374	17.8811	17.7477	18.0568	17.8377	17.8152	17.7795	17.8282	17.8856	17.8123
OQV25485.1	putative Tetratricopeptide repeat protein 1			3	25.815	29.4	-0.0906876	0.372492	0.033141	0.741596	-0.0792409	0.434388	12.7352	12.5763	12.5579	12.6821	12.4916	12.6084	12.5701	12.5186	12.7367	12.9917	12.4296	12.526	12.5187	12.6582	12.6115	12.4462
OQV25486.1	putative Exosome complex component RRP40			1	30.651	5.4	-0.0648094	0.736233	-0.129459	0.503464	0.208686	0.286482	10.4288	10.957	10.9268	11.0386	10.5843	10.6544	10.7749	11.0783	10.7166	11.1911	10.2488	10.6768	11.2298	10.6591	11.0892	11.2078
OQV25487.1	Carboxypeptidase D			4	57.44	12.3	0.0164061	0.929837	0.381193	0.0548929	-0.0931568	0.618533	15.5837	15.6173	15.2934	15.4803	15.8631	15.582	15.2754	15.32	15.3705	16.4644	15.7886	15.876	15.6032	15.4369	15.2605	15.3016
OQV25491.1	Quinone oxidoreductase			1	35.118	7.3	-0.19237	0.417946	-0.356629	0.143282	0.00831849	0.971746	8.50258	9.2539	9.0215	9.11352	8.25054	9.13715	8.93101	8.80332	8.41728	8.90578	8.67673	8.46519	8.56928	9.65734	8.86176	8.83639
OQV25492.1	Quinone oxidoreductase			7	34.631	30.5	0.0226318	0.702736	-0.0208897	0.724551	-0.110724	0.0762393	16.3454	16.4162	16.428	16.3183	16.2876	16.4386	16.3865	16.4857	16.3617	16.4146	16.3579	16.2902	16.1995	16.33	16.3131	16.2223
OQV25496.1	putative Spermine oxidase			1	110.3	2.2	-0.0287322	0.822174	0.243785	0.0711842	-0.041087	0.74813	14.6307	14.773	14.5869	14.7914	14.6405	14.7436	14.6811	14.6019	14.829	15.4553	14.7395	14.7334	14.7155	14.7405	14.6088	14.5529
OQV25499.1	Vacuolar protein sorting-associated protein 33A			4	69.367	8.4	0.00530388	0.914881	0.0144293	0.771494	-0.0336432	0.501003	15.5734	15.4932	15.4797	15.5242	15.5388	15.4851	15.4934	15.5744	15.5566	15.4852	15.4983	15.588	15.4766	15.451	15.484	15.5243
OQV25500.1;OQV25501.1	Histone deacetylase 6			8	93.723	10.9	0.0606742	0.414533	0.0557421	0.452701	-0.0427934	0.562766	15.9251	15.7374	15.9067	15.8392	16.0592	15.806	15.9569	15.829	15.8917	15.7682	15.9498	16.0218	15.8172	15.8339	15.7322	15.8541
OQV25502.1	Ammonium transporter 1			2	59.435	8.3	-0.0152584	0.850867	0.0394202	0.628322	-0.153942	0.0726066	14.6819	14.5922	14.5329	14.6281	14.7812	14.6189	14.5428	14.431	14.7804	14.6127	14.5961	14.6034	14.5905	14.393	14.507	14.3286
OQV25504.1	Protein SEC13-like protein			7	37.568	31.4	0.0818065	0.191942	0.0309065	0.613309	0.0168176	0.782682	16.5993	16.5681	16.6692	16.6245	16.7366	16.6491	16.7473	16.6553	16.7292	16.4826	16.6923	16.6806	16.6168	16.6264	16.6961	16.5891
OQV25511.1	Glucose-6-phosphate 1-dehydrogenase			3	58.806	9.4	0.0320011	0.846329	-0.327205	0.0619071	-0.0411012	0.803505	13.9126	13.8509	14.1539	14.0331	13.9543	13.9988	14.0603	14.0651	14.0536	12.9739	13.7598	13.8544	13.8943	13.9426	13.9183	14.0308
OQV25514.1	hypothetical protein BV898_00454			1	37.967	2.6	0.082606	0.577096	0.145203	0.332187	-0.131137	0.379775	11.1419	10.7065	11.0372	11.0717	10.9383	11.2395	11.1904	10.9195	11.3443	10.9585	11.2476	10.9877	10.4503	11.1826	10.8513	10.9486
OQV25526.1;OQV25527.1	Protein RRP5-like protein			6	150.46	6.7	0.177205	0.181468	0.324509	0.0214227	0.140515	0.284036	14.0468	14.046	14.0968	14.0672	14.4742	14.0322	14.1969	14.2624	14.2563	13.9901	14.6074	14.701	14.1298	14.2618	14.2023	14.225
OQV25529.1	Aminopeptidase N			7	119.01	6.7	0.0737339	0.375684	0.039403	0.632708	0.00512073	0.950287	15.8456	15.6068	15.727	15.7466	15.8981	15.6695	15.7179	15.9354	15.8764	15.6345	15.6915	15.8811	15.7382	15.7015	15.6656	15.8411
OQV25531.1	hypothetical protein BV898_00470			4	35.358	27.5	-0.0366749	0.598783	-0.184569	0.0161968	-0.0291062	0.675734	14.5887	14.7412	14.624	14.7167	14.545	14.7015	14.6587	14.6188	14.5504	14.322	14.6353	14.4248	14.6399	14.6519	14.595	14.6674
OQV25533.1	Lysophosphatidic acid phosphatase type 6			7	51.274	21.2	0.0345492	0.663269	-0.0709798	0.375887	0.0656386	0.411976	15.6836	15.5736	15.7676	15.5963	15.7642	15.5567	15.8029	15.6354	15.6625	15.3733	15.6816	15.6197	15.7021	15.7204	15.7899	15.6712
OQV25534.1	putative Serine/threonine-protein phosphatase 4 regulatory subunit 1			8	134.31	9.8	-0.0636374	0.349272	-0.10805	0.121604	-0.0265936	0.692123	15.677	15.666	15.5643	15.6183	15.6068	15.6649	15.4767	15.5226	15.5483	15.4629	15.4747	15.6074	15.6842	15.5636	15.4675	15.7039
OQV25539.1	putative phosphatidate phosphatase			5	50.33	11.9	0.0264722	0.729561	0.0578829	0.453116	0.00753322	0.921486	15.6314	15.7402	15.7923	15.7194	15.6702	15.723	15.7776	15.8184	15.7775	15.6363	15.8581	15.843	15.5294	15.7326	15.8706	15.7809
OQV25541.1	Long-chain-fatty-acid--CoA ligase 5, partial			6	77.276	12	0.111835	0.122835	0.0241477	0.729066	0.024506	0.725224	15.1903	14.8693	15.0574	14.9865	15.2255	15.0682	15.0638	15.1933	15.1187	14.9667	15.047	15.0677	15.0054	15.0627	15.0752	15.0583
OQV25542.1	putative 39S ribosomal protein L9, mitochondrial			1	34.047	2.4	0.0230851	0.950904	-0.383532	0.314644	0.0270835	0.942415	12.098	11.6186	12.1213	11.8047	12.1549	11.3576	12.1697	12.0527	12.1968	9.9697	12.0066	11.9353	12.0567	11.5802	12.0271	12.087
OQV25545.1	putative Pyrimidodiazepine synthase			15	26.338	70.9	-0.0592596	0.556469	0.101756	0.317964	-0.171401	0.102222	18.3996	18.496	18.3841	18.4276	18.3097	18.4275	18.4148	18.3182	18.3832	18.9029	18.5091	18.3191	18.3008	18.3236	18.2469	18.1503
OQV25546.1	hypothetical protein BV898_00484			2	38.201	6.8	0.10307	0.41999	0.131897	0.305392	0.0136569	0.913978	12.1441	11.5735	11.859	11.9688	12.2821	11.9994	11.8814	11.7948	11.8971	12.2383	11.9777	11.9598	11.9949	11.7562	11.8525	11.9965
OQV25547.1	hypothetical protein BV898_00485			1	62.003	2.3	-0.12652	0.417008	0.113181	0.466823	0.0964042	0.534394	12.1288	12.2368	12.2226	12.2328	12.2639	11.859	12.0642	12.1277	12.0975	12.9398	12.088	12.1484	12.3469	12.2295	12.1985	12.4317
OQV25552.1	putative Carbonic anhydrase 15			9	36.503	36.1	9.90966e-05	0.999032	-0.0796957	0.337001	0.106931	0.203074	17.5862	17.6069	17.6722	17.7587	17.5615	17.59	17.6599	17.813	17.7185	17.3769	17.5189	17.6909	17.6985	17.7797	17.7326	17.8409
OQV25560.1	hypothetical protein BV898_00498			1	29.955	6.1	-0.162601	0.46634	-0.39377	0.0902265	-0.00330347	0.988085	12.7302	12.8683	12.9414	12.9454	11.8793	13.0181	12.9826	12.9548	12.8341	12.4049	12.0409	12.6302	12.6784	13.0631	12.9457	12.7849
OQV25566.1	Guanosine-3,5-bis(diphosphate) 3-pyrophosphohydrolase MESH1			2	25.766	11.8	-0.0281882	0.733042	0.0791336	0.344693	0.079548	0.342248	14.314	14.3345	14.2242	14.2588	14.1473	14.2823	14.4044	14.1848	14.2315	14.6111	14.341	14.2645	14.3304	14.304	14.3708	14.4445
OQV25567.1	Pyruvate kinase			24	61.829	52.3	0.0492369	0.509858	-0.0270792	0.715611	0.0319091	0.667967	18.6549	18.7312	18.8186	18.7505	18.6765	18.752	18.8215	18.9021	18.7343	18.5544	18.7809	18.7772	18.6134	18.8245	18.8386	18.8063
OQV25568.1	putative Acidic leucine-rich nuclear phosphoprotein 32 family member A			8	38.415	24.5	-0.0521101	0.672674	0.128781	0.303701	-0.0124454	0.9194	16.5409	16.6397	16.4593	16.6034	16.5573	16.5457	16.4943	16.4375	16.5223	17.2051	16.5492	16.4818	16.6145	16.5081	16.555	16.5158
OQV25569.1	Lipoyl synthase, mitochondrial			1	41.905	2.9	0.129071	0.405796	0.0396611	0.79627	0.0564967	0.713363	9.9937	9.70018	10.0276	9.7804	10.3208	9.65486	10.0029	10.0396	9.71876	9.5669	10.1905	10.1844	9.83949	10.0699	9.93513	9.88338
OQV25570.1	Transmembrane emp24 domain-containing protein 7			6	26.374	33.8	-0.0709998	0.385926	-0.0960978	0.245416	-0.026014	0.748055	16.8206	16.9404	16.8462	16.8299	16.6336	16.9663	16.8662	16.687	16.9144	16.8254	16.7005	16.6125	16.8206	16.8825	16.8469	16.783
OQV25571.1	Phosphoglucomutase-1			22	62.22	52.5	0.0217435	0.875502	-0.284169	0.0546483	0.0191908	0.89001	18.6654	18.6281	18.8274	18.6349	18.5558	18.6746	18.867	18.7454	18.693	17.8676	18.6183	18.4403	18.6321	18.6857	18.8096	18.7051
OQV25575.1	Soluble guanylate cyclase 88E			1	70.13	2.3	0.112008	0.344576	-0.0043398	0.97034	0.0998754	0.397909	13.6212	13.6681	13.8341	13.8009	13.8004	13.8607	13.8217	13.8895	13.9839	13.2906	13.8575	13.7748	13.8782	13.8695	13.6695	13.9065
OQV25579.1;OQV25580.1;OQV25578.1	hypothetical protein BV898_00516			6	73.865	7.8	0.0253663	0.797165	0.00771721	0.937611	0.183488	0.077735	14.7227	14.7486	14.8867	14.8154	14.6572	14.8558	14.9323	14.8296	14.8849	15.0722	14.573	14.6743	14.8532	14.9584	15.0799	15.0159
OQV25581.1	putative Protein OS-9			3	54.961	10	-0.0424602	0.695605	0.211846	0.0649833	-0.110435	0.315897	13.4431	13.5279	13.5182	13.4653	13.4598	13.6214	13.5279	13.1756	13.518	14.0137	13.6791	13.5911	13.352	13.483	13.4317	13.2462
OQV25583.1	Parafibromin			3	57.537	7.7	-0.0730198	0.440935	-0.109612	0.253134	0.135272	0.163075	14.0514	13.8766	13.8499	13.9077	13.6866	13.9783	13.7402	13.9884	14.0072	13.6066	13.7092	13.9242	14.0029	14.0712	14.0864	14.0663
OQV25584.1	Autophagy-related protein 16-1			3	63.694	5.7	0.023513	0.768197	0.0274243	0.731162	-0.0355634	0.656359	13.8188	14.197	14.0536	14.0101	13.9495	14.175	14.0775	13.9715	14.0257	14.1648	13.9666	14.0321	13.9386	14.0526	13.9908	13.9552
OQV25591.1	putative Pyrimidodiazepine synthase			3	35.765	8.2	0.0210836	0.834489	0.00371524	0.970608	-0.125175	0.225993	13.4026	13.4819	13.5508	13.2778	13.632	13.3986	13.4944	13.2725	13.3566	13.6034	13.5633	13.2047	13.342	13.3508	13.3698	13.1498
OQV25592.1	putative Glutathione S-transferase omega-1			9	27.693	45.6	-0.000296971	0.996169	-0.0519793	0.406147	-0.146338	0.0293533	16.798	16.8087	16.7758	16.7713	16.8891	16.82	16.6959	16.7476	16.7646	16.6343	16.7539	16.7931	16.6769	16.7252	16.6467	16.5196
OQV25593.1	putative Uncharacterized protein C56G2.4			2	68.485	4.2	0.0102592	0.874988	0.00925653	0.887111	0.04541	0.48955	14.0028	13.9622	13.9768	14.0293	14.0705	14.0613	13.9153	13.9651	13.9443	14.1765	13.9232	13.9642	14.0328	13.9566	14.105	14.0585
OQV25597.1	hypothetical protein BV898_00533			9	54.15	26.6	-0.035012	0.772643	0.0522666	0.666789	0.0425242	0.725832	17.8841	18.1771	18.0601	17.9555	17.8904	18.1747	18.0302	17.8415	17.8659	18.4722	18.0479	17.8998	17.9661	18.1486	18.1417	17.9904
OQV25601.1	putative Glutathione S-transferase omega-1			3	15.714	23.7	-0.0196312	0.857872	-0.260822	0.0285259	-0.193824	0.0920446	15.0674	15.1045	15.0565	15.0551	15.0389	15.1134	14.9438	15.109	15.0292	14.3824	14.865	14.9637	14.974	14.9241	14.8029	14.8072
OQV25603.1	hypothetical protein BV898_00539			1	10.148	7.9	0.052574	0.600253	0.0358178	0.720412	-0.0976837	0.335603	14.8138	14.8003	14.6873	14.5811	14.9037	14.7947	14.7221	14.6723	14.8333	14.534	14.8774	14.7811	14.8652	14.6291	14.5835	14.4139
OQV25610.1	Methylcrotonoyl-CoA carboxylase beta chain, mitochondrial			11	58.125	33.7	-0.0119988	0.91676	-0.233603	0.0560499	-0.0157923	0.890604	17.3782	17.2044	17.3847	17.2598	17.3137	17.2334	17.3756	17.2564	17.2991	16.6153	17.2036	17.1747	17.36	17.2697	17.3119	17.2223
OQV25611.1	putative Phosphatidylethanolamine-binding protein-like protein F40A3.3			12	39.729	33	-0.0593466	0.664462	0.130041	0.347588	-0.0714221	0.602172	18.9282	18.989	18.838	18.9397	18.9303	18.9569	18.8142	18.7561	18.8224	19.6238	18.8926	18.8763	18.9351	18.8922	18.8268	18.7551
OQV25612.1	putative Phosphatidylethanolamine-binding protein-like protein F40A3.3			9	20.497	68.1	0.0115915	0.92982	0.138055	0.302892	-0.0913668	0.491004	17.4071	17.5398	17.3004	17.3794	17.4798	17.5573	17.3916	17.2444	17.3421	18.0475	17.4081	17.3813	17.343	17.4234	17.3222	17.1726
OQV25614.1	LanC-like protein 2			2	45.884	4.9	0.0993619	0.249756	0.129345	0.139869	0.124772	0.153413	14.9403	14.8387	14.8973	14.7353	14.858	14.884	14.9654	15.1016	14.9905	14.9116	15.0724	14.9544	14.768	14.9301	15.1512	15.0614
OQV25621.1	COP9 signalosome complex subunit 1			10	64.499	23.2	-0.00340301	0.947364	0.0304922	0.556453	0.0296864	0.566815	16.0605	16.085	16.1201	16.1054	16.0895	16.1148	16.0933	16.0599	16.1222	16.0394	16.1472	16.1842	16.166	16.1836	16.069	16.0712
OQV25624.1	putative inositol monophosphatase 3			8	34.728	34.3	0.0232483	0.714114	-0.0645608	0.316187	-0.0624175	0.331994	16.8249	16.7377	16.7977	16.7973	16.7647	16.7314	16.7801	16.9745	16.7776	16.5925	16.7695	16.7598	16.7395	16.6921	16.7497	16.7267
OQV25627.1;OQV25628.1	Membrane metallo-endopeptidase-like 1			7	179.57	5	-0.00333943	0.961711	-0.0338979	0.627411	-0.102927	0.153065	15.9722	15.7828	15.863	15.9255	16.0088	15.7997	15.8215	15.9001	15.8602	15.8689	15.7717	15.9071	15.8775	15.6704	15.7166	15.8673
OQV25630.1	Thioredoxin-like protein 1			13	32.941	55.9	-0.0840581	0.22844	-0.00350955	0.958891	-0.0356843	0.601878	18.1781	18.2045	18.122	18.1307	18.0916	18.1508	18.078	17.9786	18.1075	18.3654	18.0744	18.0739	18.161	18.1479	18.1068	18.0769
OQV25636.1	Cytochrome P450 2U1			12	57.274	30	0.0297218	0.734145	-0.108831	0.224386	-0.258188	0.00879984	17.306	17.0573	17.1768	17.044	17.3392	17.0011	17.1556	17.207	17.0681	16.9076	17.1775	16.9956	17.012	16.8642	16.9013	16.7738
OQV25641.1	putative Serine hydrolase-like protein			12	34.34	45.5	-0.00363293	0.9556	-0.118783	0.0837958	-0.0666234	0.315523	18.2365	18.2908	18.3366	18.2005	18.1694	18.2875	18.3061	18.2869	18.2385	18.0177	18.2535	18.0796	18.2399	18.2528	18.1685	18.1367
OQV25646.1	hypothetical protein BV898_00581			6	16.307	59.6	-0.0256887	0.901152	0.233361	0.269021	-0.00383446	0.985204	16.7015	16.6855	16.3482	16.7433	16.7224	16.6951	16.3771	16.5812	16.5202	17.7158	16.5362	16.6397	16.7211	16.6689	16.5497	16.5235
OQV25651.1	hypothetical protein BV898_00586			18	28.667	72.3	0.00130939	0.984953	0.0139597	0.84075	-0.179329	0.0189662	18.1161	18.2066	18.1316	18.1044	18.1191	18.2436	18.2044	17.9967	18.1816	18.2499	18.1735	18.0096	18.0387	17.9972	17.9333	17.8721
OQV25652.1	hypothetical protein BV898_00587			7	15.681	54	-0.0187166	0.873276	0.114125	0.338125	-0.131935	0.270574	17.2139	17.2095	17.1004	17.1257	17.2027	17.2472	17.1191	17.0055	17.148	17.7296	17.103	17.1253	17.148	17.0687	17.0044	16.9007
OQV25654.1	Juvenile hormone epoxide hydrolase 2			10	53.434	30	-0.00365199	0.978408	-0.176641	0.202917	-0.0505218	0.708751	17.201	16.8121	17.0101	17.0401	17.1766	16.8072	17.0179	17.0471	17.0647	16.3985	16.9438	16.9498	17.1356	16.7819	16.9257	17.0179
OQV25655.1	putative UDP-glucose glucosyltransferase			9	51.707	29.6	0.0338302	0.725558	-0.0475697	0.622289	0.105142	0.283689	16.1885	16.0869	16.3799	16.2222	16.2513	16.0956	16.2702	16.3957	16.2402	15.871	16.2593	16.3167	16.267	16.3144	16.355	16.3616
OQV25656.1	Cytochrome P450 2U1			24	93.764	29.2	-0.0345163	0.620092	-0.140109	0.0576236	-0.194949	0.0118697	19.3584	19.3149	19.2424	19.3148	19.3243	19.2841	19.2496	19.2343	19.283	18.9949	19.2036	19.1884	19.2533	19.1061	19.088	19.0031
OQV25664.1	putative Acrosin			3	35.432	9.6	-0.090563	0.166382	-0.21463	0.0035583	-0.0988345	0.133236	15.1815	15.1731	15.2354	15.3008	15.0691	15.1464	15.1908	15.1224	15.15	15.0592	14.9008	14.9223	15.1733	15.1204	15.1354	15.0664
OQV25667.1	Piwi-like protein 1			1	95.264	1.8	0.0257882	0.802901	-0.0440842	0.670244	0.118878	0.259708	12.6499	12.4307	12.8082	12.6897	12.5796	12.5398	12.6493	12.9128	12.5628	12.4794	12.5968	12.763	12.8953	12.5792	12.7343	12.8452
OQV25668.1	Insulin-degrading enzyme			19	124.59	19.8	0.0453431	0.579111	-0.0565422	0.49038	0.0194763	0.810896	17.4484	17.342	17.4262	17.4199	17.4581	17.3865	17.4465	17.5267	17.4339	17.0513	17.4453	17.4798	17.3924	17.4739	17.4245	17.4236
OQV25672.1	hypothetical protein BV898_00604			2	20.136	14.4	-0.0376127	0.905564	-0.0480666	0.879514	0.0986663	0.755975	12.7567	12.1095	11.78	12.6657	12.5678	12.1567	11.92	12.5169	12.6104	12.4976	11.4369	12.5747	12.9676	12.3249	11.6542	12.7597
OQV25673.1	hypothetical protein BV898_00605			2	21.769	17	-0.0455081	0.839755	0.111388	0.621847	0.373041	0.11222	14.5525	14.3005	14.294	15.0709	14.3526	14.4382	14.2908	14.9543	14.7938	14.8321	14.1379	14.8997	15.061	14.7642	14.5335	15.3513
OQV25675.1	hypothetical protein BV898_00607			6	57.491	11.8	-0.0589805	0.443286	-0.0418425	0.584672	-0.055671	0.46881	16.051	16.1223	15.9588	16.1323	15.9448	16.1907	16.0039	15.8891	16.0982	16.1567	15.9177	15.9245	16.0256	15.98	16.0478	15.9882
OQV25683.1	putative Receptor-type guanylate cyclase gcy-28			3	56.867	7.1	-0.0131316	0.883682	0.101129	0.269629	-0.076107	0.401943	14.401	14.3117	14.0642	14.2789	14.3205	14.3077	14.1442	14.2307	14.3389	14.6126	14.2005	14.3083	14.2756	14.16	14.1738	14.1418
OQV25684.1	putative Receptor-type guanylate cyclase gcy-28			1	56.738	2.2	-0.0726448	0.569414	-0.156695	0.228691	-0.0177194	0.889065	11.6838	11.6716	11.7781	11.4182	11.3472	11.8336	11.5807	11.4996	11.7068	11.4007	11.2887	11.5287	11.8583	11.4031	11.4982	11.7212
OQV25686.1	12-oxophytodienoate reductase 1			6	47.4	21.8	-0.0285468	0.617424	-0.0778451	0.184423	-0.280154	0.000152272	15.2977	15.3312	15.2924	15.3874	15.2782	15.2921	15.3155	15.3087	15.2361	15.2521	15.1746	15.3344	15.1643	15.0635	14.9958	14.9645
OQV25688.1	putative Apolipoprotein D			4	22.738	18.8	-0.0511	0.74096	0.152748	0.329994	0.023962	0.87663	16.3757	16.3762	16.1694	16.2961	16.3787	16.3803	16.0859	16.168	16.2449	17.0816	16.1494	16.3525	16.3491	16.3958	16.3054	16.2629
OQV25691.1	hypothetical protein BV898_00622			1	46.597	5.2	0.107795	0.675317	0.116694	0.650396	0.290845	0.26703	13.5932	13.3082	13.8006	13.1609	13.7458	13.5242	14.0396	12.9844	13.8973	12.8203	13.9882	13.624	13.4287	13.9669	13.9401	13.6907
OQV25698.1	putative Nephrin			3	133.25	3.1	-0.0525334	0.692371	-0.00753746	0.954614	-0.298944	0.036423	15.4154	15.5286	15.5023	15.3379	15.4539	15.5401	15.4676	15.1123	15.1674	15.8693	15.3844	15.3328	15.3224	15.1836	15.0752	15.0072
OQV25703.1	Geranylgeranyl transferase type-2 subunit alpha			3	38.374	11	-0.0206685	0.789214	0.0902495	0.253063	0.0124079	0.8724	14.2382	14.3028	14.2037	14.3229	14.3554	14.2469	14.1924	14.1903	14.2962	14.6123	14.2835	14.2367	14.2797	14.2969	14.3276	14.2132
OQV25718.1	putative Nuclear factor of activated T-cells 5			3	72.785	4.3	-0.00836745	0.906914	0.0525702	0.466479	0.0246829	0.730606	14.117	14.0429	13.9997	13.8857	14.091	14.0444	14.013	13.8635	13.9754	14.1418	14.057	14.0813	14.1772	13.9828	14.0013	13.9828
OQV25720.1	Annexin A11			3	45.719	6.5	-0.017997	0.882446	-0.153077	0.220099	-0.0577708	0.636185	14.7417	14.6656	14.6232	14.72	14.7895	14.5605	14.5368	14.7918	14.6601	14.0675	14.6994	14.7113	14.5473	14.6258	14.5966	14.7498
OQV25726.1	Lethal(2) giant larvae protein-like protein 1			4	117.25	6	0.0164847	0.86082	0.0793527	0.404008	0.178224	0.0727975	13.8244	13.9511	13.9494	13.9737	13.7255	13.9054	13.9525	14.1811	13.934	13.9901	13.9888	14.1031	13.9705	14.1643	13.9821	14.2945
OQV25729.1	putative Monocarboxylate transporter 12			16	69.604	26.3	0.0342563	0.741427	-0.0911743	0.385064	0.0135937	0.895663	17.8397	17.9947	17.8871	17.8991	17.7212	17.9305	17.9431	18.1629	17.8328	17.5531	18.038	17.832	17.779	18.0015	18.0005	17.894
OQV25730.1	Mitogen-activated protein kinase kinase kinase 15			2	133.49	2.9	0.036059	0.754613	0.148053	0.210755	-0.00960225	0.933564	12.6544	12.5399	12.6019	12.5143	12.7408	12.7571	12.5458	12.4111	12.7665	12.805	12.7078	12.6234	12.4502	12.3997	12.4458	12.9764
OQV25732.1	Allene oxide synthase-lipoxygenase protein			10	78.718	18.1	0.0706466	0.758017	-0.172114	0.456434	-0.38012	0.11189	16.1381	16.3484	17.1249	16.3302	16.2583	16.4522	17.0308	16.4829	16.0202	15.9854	16.7935	16.454	15.9554	15.8914	16.2415	16.3328
OQV25741.1	Solute carrier family 12 member 2			3	120.73	3	0.0290955	0.773467	-0.12168	0.239089	-0.0804124	0.430543	14.6738	14.5207	14.6391	14.5113	14.7119	14.4452	14.7064	14.5978	14.6524	14.1256	14.5976	14.4826	14.5667	14.4208	14.5262	14.5095
OQV25765.1	T-complex protein 1 subunit delta			20	58.057	52.4	-0.00714659	0.92924	-0.0517752	0.522839	-0.0043299	0.95709	18.121	18.0272	18.1628	18.1339	18.1387	17.979	18.0434	18.2551	18.0881	17.8332	18.1415	18.1751	18.0416	18.0734	18.1258	18.1868
OQV25767.1	putative Protein spitz			1	28.332	6.1	0.0406223	0.607219	0.0536502	0.498614	-0.0511985	0.518155	12.5766	12.8174	12.6858	12.7058	12.8449	12.758	12.5872	12.7581	12.7768	12.823	12.65	12.7505	12.762	12.4885	12.5933	12.7371
OQV25769.1	Heat shock 70 kDa protein cognate 4			12	70.309	23.9	0.00915984	0.865142	0.131884	0.0250002	0.0519596	0.342534	16.5067	16.5113	16.478	16.478	16.5579	16.5257	16.5175	16.4095	16.6458	16.5177	16.6475	16.6906	16.5094	16.5574	16.5834	16.5317
OQV25770.1	hypothetical protein BV898_00696			7	12.389	54.5	-0.0652975	0.723726	0.15777	0.397813	-0.0830622	0.653385	18.7029	18.7903	18.566	18.7421	18.6519	18.7734	18.5553	18.5595	18.6131	19.6613	18.5602	18.5978	18.6654	18.6942	18.6154	18.494
OQV25775.1	Protein l(2)37Cc			20	29.888	81.2	0.022535	0.812356	-0.0394118	0.678611	0.0515282	0.588758	18.9774	18.9522	19.1001	18.9329	19.0235	18.9716	19.1357	18.922	19.0335	18.6288	19.1311	19.0116	19.0078	19.0421	19.1622	18.9566
OQV25776.1	Acetolactate synthase-like protein			10	70.782	22.4	0.0319771	0.789186	-0.175535	0.155733	-0.127278	0.295656	17.3798	17.136	17.4409	17.225	17.358	17.1159	17.492	17.3436	17.2406	16.7558	17.3476	17.1355	17.1615	17.0545	17.316	17.1405
OQV25777.1	Cyclin-Y-like protein 1			2	44.619	7.3	-0.025219	0.759545	0.119072	0.161616	-0.0535026	0.518415	13.9158	14.0169	13.7726	13.9796	14.0233	13.8957	13.7342	13.9309	14.0362	14.063	14.0998	13.9622	13.9931	13.9719	13.7023	13.8037
OQV25778.1	Isocitrate dehydrogenase [NAD] subunit beta, mitochondrial			12	43.435	30.3	0.0494551	0.592153	-0.0931998	0.318546	0.0154026	0.866911	17.4689	17.4188	17.5054	17.4766	17.4758	17.4171	17.4888	17.6858	17.3885	17.0959	17.4794	17.5331	17.3271	17.4821	17.5509	17.5712
OQV25779.1	GTPase-activating protein and VPS9 domain-containing protein 1			4	165.11	4	0.00491633	0.947635	0.0836493	0.273555	0.0165158	0.825507	13.4804	13.4296	13.4741	13.3619	13.4288	13.4155	13.5387	13.3828	13.5682	13.2826	13.5791	13.6508	13.4017	13.4132	13.4669	13.5303
OQV25780.1	Signal transducer and activator of transcription 5B			16	92.84	29.2	0.0440038	0.370674	-0.0478319	0.331675	-0.0934559	0.0687237	17.2456	17.1535	17.1925	17.1833	17.2647	17.2235	17.2272	17.2353	17.1735	17.068	17.1925	17.1495	17.1124	17.1355	17.0796	17.0736
OQV25781.1	Signal transducer and activator of transcription 5B			1	92.456	3.3	0.0223722	0.895782	0.151301	0.381752	-0.0375477	0.826082	11.1352	10.8235	10.9337	11.1246	11.0193	11.0638	10.973	11.0504	10.6974	11.7171	10.9188	11.2889	11	10.8674	11.241	10.7584
OQV25785.1	putative Amphiphysin			17	52.544	46.5	-0.0483317	0.541939	0.0217184	0.782978	-0.0930958	0.247869	18.3258	18.3495	18.1525	18.3967	18.3551	18.2968	18.1466	18.2327	18.2545	18.5118	18.2283	18.3168	18.3364	18.1621	18.144	18.2097
OQV25789.1	putative Mycophenolic acid acyl-glucuronide esterase, mitochondrial			1	23.99	7.9	-0.00145463	0.987647	-0.128431	0.184712	-0.0166632	0.859305	13.9443	14.123	14.113	14.0451	14.116	14.0584	14.062	13.9832	14.0096	13.5985	14.0686	14.0351	13.9504	14.1562	14.0943	13.9579
OQV25792.1	putative Tubulin-specific chaperone A			5	12.851	51.4	-0.0101223	0.879236	0.083405	0.222122	-0.0523895	0.436208	16.4234	16.3434	16.3209	16.4467	16.4858	16.3262	16.3166	16.3655	16.3816	16.6305	16.4289	16.4272	16.419	16.2811	16.3333	16.2916
OQV25793.1	putative Endoplasmic reticulum resident protein 29			6	29.404	21.9	0.040588	0.678179	0.182023	0.0770011	0.0878035	0.374397	15.1184	15.1564	15.0431	15.11	15.2243	15.2105	15.1122	15.0433	15.236	15.6348	15.0444	15.2409	15.2018	15.2834	15.1212	15.1727
OQV25798.1	Hydroxysteroid dehydrogenase-like protein 2			22	44.239	67.5	-0.00837722	0.933071	-0.252064	0.0212394	-0.0655462	0.514117	19.2871	19.3117	19.3566	19.3745	19.246	19.2145	19.4132	19.4228	19.2275	18.7051	19.2082	19.181	19.2389	19.2046	19.3392	19.2851
OQV25799.1	putative Muscle LIM protein 1			5	11.346	65.7	-0.0210575	0.776862	-0.0514551	0.491507	0.132717	0.0888254	18.7677	19.0295	18.8168	18.924	18.6918	18.9516	18.9263	18.8841	18.9132	18.866	18.7869	18.7662	18.9203	19.0455	19.0373	19.0659
OQV25802.1	GTP-binding protein 1			1	65.297	2	0.156687	0.561349	0.0321239	0.90469	0.396037	0.153881	12.4579	12.3823	12.6729	12.6532	12.6902	12.263	12.6942	13.1456	12.8769	11.5527	12.8202	13.0449	12.8035	12.703	12.9675	13.2764
OQV25808.1	Rho guanine nucleotide exchange factor 12			5	177.52	3.7	-0.00292215	0.976123	-0.0138633	0.887123	0.0758394	0.441892	12.9581	12.9796	12.683	12.7014	12.9841	12.8198	12.8078	12.6987	12.9743	12.5508	12.8671	12.8745	12.9801	12.8848	12.8665	12.8941
OQV25812.1	putative CD63 antigen			2	27.385	8.6	-0.0660338	0.499395	-0.158721	0.116782	0.0225658	0.816225	14.3075	14.4052	14.3402	14.3403	13.9739	14.3216	14.3336	14.4999	14.268	14.2161	14.1086	14.1656	14.2106	14.4049	14.5426	14.3254
OQV25813.1	putative Small ubiquitin-related modifier			3	11.862	28	-0.0411903	0.811706	0.245297	0.169192	0.0405438	0.814601	15.9871	16.0224	15.9484	16.0291	16.0036	16.0519	15.885	15.8817	15.9805	16.9991	15.9673	16.0213	16.1829	16.0252	15.9497	15.9914
OQV25816.1	hypothetical protein BV898_00741			1	208.69	0.6	-0.0530903	0.764159	0.125177	0.48233	-0.188117	0.295995	11.8527	11.8459	11.7544	12.2041	11.8536	11.7507	11.6887	12.1518	11.7212	12.4533	11.6965	12.2869	11.9647	11.7528	11.4002	11.7869
OQV25818.1	putative Carbonic anhydrase 6			3	46.286	5.3	-0.038879	0.670508	0.0763243	0.407634	-0.0742732	0.420069	13.5346	13.6143	13.6636	13.5701	13.3251	13.6966	13.6434	13.562	13.8851	13.7442	13.4955	13.5631	13.533	13.5598	13.4472	13.5455
OQV25821.1	hypothetical protein BV898_00747			1	19.257	11.6	-0.0415479	0.657454	-0.173329	0.0784789	-0.118505	0.216358	12.117	12.1197	12.1141	12.1348	11.9641	12.2708	11.9786	12.1058	12.1864	11.7236	11.9575	11.9246	12.0389	11.9625	11.8787	12.1315
OQV25822.1	Acidic mammalian chitinase			2	46.182	6.2	-0.0890206	0.446693	-0.0982478	0.402004	-0.147148	0.215928	12.1943	12.2924	12.3515	12.1687	12.2219	12.0786	12.2517	12.0985	11.9034	12.4482	12.0623	12.2	12.2199	11.804	12.1064	12.2879
OQV25824.1	G-protein-signaling modulator 1			5	84.621	8.7	-0.16821	0.233044	0.0370689	0.787975	-0.00391509	0.977312	13.7034	14.0731	13.7804	13.7492	13.5677	13.8628	13.611	13.5919	13.745	14.3666	13.6066	13.7362	13.9035	13.7561	13.7791	13.8518
OQV25849.1	putative phospholipid-transporting ATPase IA			2	134.51	2.2	0.0534846	0.467128	-0.0115061	0.87463	0.0815693	0.272953	13.3425	13.4024	13.3909	13.3496	13.3491	13.2903	13.4309	13.629	13.2469	13.4063	13.3973	13.3889	13.346	13.4464	13.5272	13.492
OQV25854.1;OQV25855.1	putative Homer protein-like protein 1			7	46.351	15.6	-0.0734112	0.273565	-0.192093	0.0094005	-0.0863482	0.20117	16.5434	16.6106	16.5452	16.5208	16.5109	16.4928	16.4594	16.4631	16.4862	16.1575	16.3755	16.4324	16.535	16.4417	16.4506	16.4473
OQV25856.1	hypothetical protein BV898_00005			1	49.951	2.5	8.02754e-05	0.999556	-0.229361	0.126709	0.0202473	0.888438	12.9916	12.9943	12.7821	13.0445	12.8746	13.0041	12.96	12.9741	13.08	12.174	12.6822	12.959	12.8863	12.9127	13.0381	13.0564
OQV25857.1	Tensin-1			27	167.17	25.4	0.0364391	0.72469	-0.0498627	0.630472	0.0375904	0.716399	18.122	17.8421	17.8244	18.0226	18.2096	17.9005	17.8378	18.009	18.0324	17.6694	17.8655	18.0443	18.1248	17.9341	17.9228	17.9797
OQV25858.1	Membrane-bound O-acyltransferase domain-containing protein 2			2	60.365	4.2	0.0659499	0.61711	-0.160147	0.234026	-0.0180612	0.890671	14.4268	14.3066	14.5527	14.1773	14.1963	14.3085	14.5156	14.7068	14.1363	14.0022	14.4765	14.2078	14.084	14.3681	14.513	14.426
OQV25859.1	Pumilio-like protein 2			12	115.85	18.4	-0.0221717	0.741515	-0.099457	0.152375	0.0312357	0.642753	16.1487	16.2178	16.1191	16.133	16.2602	16.0579	16.1102	16.1015	16.058	15.9367	16.0684	16.1576	16.3126	16.1687	16.0869	16.1754
OQV25861.1	Peptidyl-glycine alpha-amidating monooxygenase B			6	81.422	12.3	-0.0431375	0.501212	0.0655235	0.311684	0.153625	0.026696	15.4891	15.5099	15.5014	15.403	15.4695	15.4817	15.4045	15.3752	15.4843	15.7084	15.4993	15.4735	15.7285	15.6076	15.5696	15.6122
OQV25863.1	Ras-related protein Rap-1b			6	21.957	25.3	0.0747021	0.524096	0.0307055	0.792279	0.0322185	0.782321	15.8626	15.5865	15.6871	15.8307	15.981	15.567	15.7034	16.0144	15.8408	15.4885	15.8454	15.9152	15.8664	15.6717	15.6674	15.8903
OQV25867.1	hypothetical protein BV898_00016			1	28.202	4.3	-0.119247	0.31651	-0.0438326	0.708663	-0.206193	0.09326	14.0923	14.1819	14.3579	14.4667	13.8987	14.2567	14.2476	14.2188	14.1635	14.196	14.1692	14.3948	14.0825	13.9358	13.8891	14.3667
OQV25869.1	hypothetical protein BV898_00018			15	37.537	55.5	0.0645732	0.393114	-0.0409252	0.585589	0.0166914	0.823292	18.1401	18.1869	18.3191	18.2398	18.204	18.2381	18.3533	18.3488	18.2032	17.9805	18.2969	18.2416	18.1403	18.2165	18.3247	18.2712
OQV25870.1	Potassium voltage-gated channel protein Shaw			2	46.762	8.2	0.168857	0.0514616	0.12631	0.134384	0.141507	0.0965147	12.5706	12.7992	12.5652	12.5625	12.6408	12.8062	12.8472	12.8788	12.837	12.8108	12.6655	12.6895	12.6836	12.9455	12.6938	12.7407
OQV25873.1	hypothetical protein BV898_00022			37	281.56	21.2	-0.0192848	0.837261	0.101044	0.290672	-0.0076468	0.93505	19.688	19.7987	19.6516	19.7393	19.7465	19.7866	19.659	19.6084	19.6813	20.1733	19.6862	19.741	19.7573	19.7429	19.6733	19.6735
OQV25879.1	[Pyruvate dehydrogenase (acetyl-transferring)] kinase isozyme 2, mitochondrial			1	43.437	2.1	-0.00154456	0.992203	-0.136236	0.394571	-0.0866518	0.585439	13.5898	13.0728	13.3044	13.3339	13.6809	13.1775	13.1361	13.3001	13.3533	12.7573	13.4297	13.2157	13.4634	13.0433	13.2053	13.2423
OQV25883.1;OQV25882.1;OQV25881.1;OQV25884.1	Multiple PDZ domain protein			20	241.71	13.9	-0.00684991	0.909899	0.016974	0.779392	0.03894	0.522815	17.0098	16.9696	16.9818	17.0525	17.0974	17.0072	16.9113	16.9704	17.0055	17.0253	16.9631	17.0877	17.1104	16.9983	16.9349	17.1259
OQV25885.1	hypothetical protein BV898_00031			1	12.656	12.3	-0.381034	0.0565048	0.290999	0.135479	0.176809	0.353065	11.9237	12.0941	11.8104	11.7483	11.5986	11.5735	11.4143	11.4659	11.7539	12.9574	12.069	11.9602	12.1482	12.1948	11.98	11.9608
OQV25889.1;OQV25891.1	Titin			45	700.93	10.9	-0.0722495	0.371209	-0.0710984	0.378678	0.0253195	0.751148	18.7543	18.8459	18.6475	18.768	18.7148	18.7593	18.6313	18.6213	18.6085	18.9436	18.5861	18.5931	18.7985	18.8395	18.7778	18.7011
OQV25896.1;OQV25897.1	hypothetical protein BV898_00040			4	29.328	15.7	-0.0514666	0.525463	-0.213882	0.0163148	-0.0198019	0.805895	16.1356	15.9015	15.9075	16.0818	15.9692	15.9214	15.9558	15.9741	15.9875	15.5879	15.7571	15.8383	16.0714	15.9413	15.9637	15.9708
OQV25900.1	hypothetical protein BV898_00043			1	8.4498	9.8	0.0703535	0.611543	-0.132911	0.342619	-0.0375131	0.785891	14.9362	14.6162	15.0373	14.7605	14.9458	14.6207	15.0145	15.0506	14.8239	14.3398	14.9074	14.7476	14.7527	14.568	14.9326	14.947
OQV25905.1	Collagen alpha-1(IV) chain			7	130.21	8.5	0.0152209	0.949103	-0.123608	0.605797	0.120536	0.614704	16.7382	16.0233	16.2349	16.7523	16.48	16.6102	16.0155	16.7039	16.3833	15.7357	16.1456	16.9897	16.3852	16.4581	16.5668	16.8207
OQV25906.1	hypothetical protein BV898_00049			1	47.609	5.3	-0.226925	0.0692321	-0.301943	0.0199017	-0.0979809	0.411629	12.2343	12.2715	12.1248	12.158	11.6419	12.2892	12.0104	11.9395	12.0855	11.9325	11.6381	11.9246	11.9667	12.1733	12.1045	12.1521
OQV25910.1	2,3-bisphosphoglycerate-independent phosphoglycerate mutase			32	58.199	63.9	0.0304731	0.756051	-0.133316	0.186404	0.0394308	0.688014	19.7234	19.7666	19.935	19.7986	19.7511	19.7935	19.9416	19.8593	19.8148	19.3207	19.818	19.7368	19.7581	19.8589	19.9248	19.8395
OQV25912.1;OQV25911.1	hypothetical protein BV898_00054			23	34.893	56.5	-0.0447874	0.58086	0.0370191	0.647594	0.0901449	0.273758	19.1845	19.299	19.0198	19.0598	19.2299	19.0705	19.0362	19.0473	19.2627	19.1454	19.18	19.1232	19.2409	19.3863	19.241	19.0555
OQV25913.1	hypothetical protein BV898_00055			1	17.111	8.2	0.03654	0.86993	0.329993	0.153119	0.258355	0.257141	12.3688	12.8972	12.4374	12.7557	12.3396	13.0008	12.5234	12.7415	12.5894	13.7603	12.8019	12.6274	12.8524	12.8092	12.7559	13.075
OQV25917.1	Cytosolic purine 5-nucleotidase			20	127.51	21.6	-0.000421405	0.994633	-0.0967712	0.136972	-0.0381993	0.544543	18.0457	18.0976	18.1704	18.0119	17.9664	18.0992	18.1536	18.1047	18.0171	17.9271	18.053	17.9414	17.9595	18.1023	18.1181	17.9929
OQV25919.1	Vesicular glutamate transporter 2			5	71.432	12.2	-0.0310321	0.743241	-0.0222225	0.814379	0.0398387	0.674463	14.5272	14.5518	14.3169	14.4023	14.2154	14.5728	14.3753	14.5107	14.4386	14.6537	14.3174	14.2997	14.4211	14.5717	14.4221	14.5428
OQV25921.1	Chorion peroxidase			10	86.395	16.1	-0.0653279	0.463768	0.0634247	0.476663	-0.150809	0.102989	15.4059	15.3188	15.3229	15.4129	15.4046	15.3429	15.2896	15.1621	15.2791	15.7022	15.288	15.4448	15.278	15.1391	15.1487	15.2913
OQV25922.1	Atrial natriuretic peptide receptor 1			3	126.99	3.9	-0.000286432	0.997929	-0.0919401	0.410109	-0.0839238	0.451265	12.7342	12.7859	12.4739	12.3219	12.3971	12.6676	12.588	12.6622	12.3662	12.2981	12.6451	12.6388	12.5388	12.469	12.4087	12.5638
OQV25923.1	Endoplasmic reticulum-Golgi intermediate compartment protein 1			3	31.865	16.9	0.0554161	0.646911	-0.0541217	0.654563	-0.000942583	0.993761	14.6544	14.5805	14.7412	14.7015	14.701	14.5493	14.8204	14.8284	14.7777	14.1557	14.7277	14.7998	14.5548	14.6453	14.7086	14.7649
OQV25925.1	Ornithine aminotransferase, mitochondrial			12	70.909	19	-0.0554479	0.571925	-0.23649	0.0261622	-0.0425719	0.663615	17.3596	17.3984	17.3531	17.4741	17.3231	17.2944	17.3122	17.4337	17.2257	16.7756	17.3336	17.3043	17.3574	17.3083	17.3787	17.3705
OQV25926.1	putative Myosin regulatory light chain sqh			21	18.656	88.9	-0.106741	0.470509	-0.000466815	0.997459	-0.0539279	0.713621	21.615	21.7849	21.4345	21.6734	21.4038	21.7726	21.4783	21.4261	21.5363	22.1565	21.3618	21.4513	21.5921	21.7147	21.5317	21.4536
OQV25928.1	Signal peptidase complex catalytic subunit SEC11A			8	21.193	41.5	0.0250655	0.853463	-0.272456	0.0589347	0.000825756	0.995142	17.778	17.7944	17.9709	17.7629	17.6141	17.7813	18.0047	18.0063	17.7366	17.1052	17.786	17.5885	17.6293	17.8483	17.9675	17.8644
OQV25931.1	hypothetical protein BV898_00073			4	23.122	24.3	-0.0680164	0.629664	0.14871	0.298744	-0.0228546	0.870838	15.9926	16.0041	16.1797	16.0351	15.9056	16.1481	15.9179	15.9679	15.7867	16.6313	16.0717	16.3167	15.8561	16.1133	15.9364	16.2143
OQV25934.1	Protein alan shepard			7	58.721	14.1	-0.063375	0.309128	-0.158584	0.0186877	-0.146681	0.0276702	17.956	18.0429	17.858	18.0785	17.8403	18.0134	17.8948	17.9335	17.8728	17.8141	17.7665	17.8478	17.8883	17.8658	17.803	17.7916
OQV25938.1	putative Neural/ectodermal development factor IMP-L2			4	48.483	9.2	-0.178709	0.114171	-0.286246	0.0168439	0.00132828	0.990221	15.8607	15.8367	15.7523	15.738	15.5011	15.7601	15.6467	15.5649	15.7371	15.7608	15.2723	15.2725	15.8292	15.808	15.8633	15.6924
OQV25941.1	hypothetical protein BV898_00083			5	17.813	35.3	0.00138468	0.986529	0.0941862	0.261019	0.00617633	0.939971	15.5926	15.5619	15.5622	15.5108	15.565	15.5809	15.5947	15.4925	15.5928	15.9249	15.5408	15.5457	15.6643	15.5466	15.6202	15.4211
OQV25942.1	Coiled-coil and C2 domain-containing protein 1-like			4	96.931	6.3	-0.0616159	0.283047	-0.0618118	0.281578	-0.079564	0.170982	14.4408	14.3894	14.4073	14.4566	14.4054	14.3865	14.3753	14.2805	14.4662	14.263	14.3719	14.3457	14.3971	14.3724	14.3237	14.2827
OQV25943.1	Methionine--tRNA ligase, mitochondrial			2	104.46	2.8	0.061315	0.593982	0.00627038	0.956317	0.0285352	0.803342	13.9766	13.8693	14.2727	13.8962	13.9521	13.9128	14.3214	14.0737	14.183	13.7806	14.0813	13.9948	13.8793	14.0205	14.1526	14.0764
OQV25945.1	Protein hu-li tai shao			31	82.145	54.6	-0.0166615	0.783806	-0.0821896	0.188316	0.0165693	0.78497	18.9147	18.8475	18.8428	18.8944	18.865	18.8512	18.8517	18.8647	18.9309	18.6231	18.806	18.8105	18.9043	18.8996	18.9208	18.8408
OQV25946.1	Eukaryotic peptide chain release factor subunit 1			11	48.933	24	0.0150485	0.838791	-0.0160401	0.828345	-0.00977003	0.894878	16.8605	16.8981	16.9797	16.9425	16.8059	16.9675	16.9552	17.0124	16.9089	16.7809	16.9959	16.9309	16.7382	16.9933	17.03	16.8801
OQV25950.1	cGMP-specific 3,5-cyclic phosphodiesterase			5	106.18	5.8	-0.0115232	0.89481	-0.101636	0.253912	-0.0141417	0.871116	15.764	15.6214	15.4825	15.5913	15.6645	15.6107	15.5139	15.624	15.535	15.6807	15.3912	15.4457	15.8129	15.5095	15.4715	15.6087
OQV25951.1	putative Profilin-1A			9	13.805	68.5	0.000652152	0.992512	-0.0677779	0.336955	0.0158657	0.819549	17.7544	17.8396	17.7954	17.8681	17.6683	17.8077	17.8321	17.9521	17.7199	17.6388	17.8231	17.8048	17.7105	17.8474	17.8794	17.8837
OQV25960.1	putative Apolipoprotein B-100			87	351.23	34	-0.0178604	0.954574	-0.286109	0.368092	-0.37596	0.241453	20.1735	20.4992	21.3527	20.816	20.1687	20.6223	21.2505	20.7285	19.9033	20.0318	20.9936	20.7683	19.9788	19.9575	20.8969	20.5044
OQV25961.1	Ectonucleoside triphosphate diphosphohydrolase 2			29	146.16	28	-0.070226	0.475587	0.0270132	0.782202	-0.0694545	0.480367	19.0282	19.1005	18.9049	19.0477	18.9237	19.0286	18.8736	18.9745	18.8833	19.4198	18.9181	18.9682	18.9802	18.9905	18.9214	18.9114
OQV25968.1	hypothetical protein BV898_00106			1	24.949	4.4	0.018374	0.870463	0.127613	0.267208	-0.0335212	0.766322	11.8447	11.8403	11.5819	11.7307	11.8755	11.8267	11.6047	11.7642	11.8227	12.2577	11.6953	11.7323	11.5764	11.7995	11.7805	11.7072
OQV25973.1;OQV25972.1	putative Zinc finger protein 681			14	54.211	27.9	0.0328216	0.76967	-0.0670743	0.551408	-0.0267609	0.811218	18.0866	18.0325	18.0481	18.1858	18.1569	17.9397	17.9482	18.4396	18.1435	17.8058	17.9844	18.151	17.9923	18.0205	17.969	18.2642
OQV25975.1	putative low-specificity L-threonine aldolase 2			2	46.24	4.3	0.0117679	0.906591	-0.0620903	0.538369	-0.0336221	0.737859	11.8236	11.7814	11.8765	11.5953	11.6027	11.7395	11.8694	11.9124	11.7503	11.5613	11.9609	11.556	11.8319	11.6071	11.7887	11.7147
OQV25978.1	putative Malectin			9	33.858	42.1	-0.118906	0.146215	-0.123535	0.132189	-0.0978777	0.226453	17.0619	17.1295	17.0132	16.992	16.8827	17.0264	16.914	16.8978	16.9502	17.1482	16.8488	16.7552	17.0368	17.0085	16.9007	16.8591
OQV25979.1	Dolichyl-diphosphooligosaccharide--protein glycosyltransferase subunit STT3B			8	189.71	6.3	0.0371833	0.494573	0.013784	0.798765	0.084158	0.133796	15.7211	15.7707	15.7124	15.6316	15.686	15.712	15.7921	15.7944	15.7269	15.7934	15.7355	15.6351	15.7874	15.774	15.8262	15.7847
OQV25981.1	hypothetical protein BV898_00117			1	33.262	4.1	0.0714808	0.725315	-0.251248	0.227372	0.00165497	0.993496	10.8736	10.9303	10.3528	10.5628	10.6182	11.0392	10.6349	10.7132	10.8331	9.70968	10.4515	10.7202	10.5518	10.8588	10.6099	10.7056
OQV25985.1	Charged multivesicular body protein 3			5	26.091	26.6	0.0330636	0.579638	0.13305	0.0376439	0.0919896	0.135923	14.6943	14.8024	14.7156	14.6996	14.7819	14.7849	14.6401	14.8372	14.7537	14.8899	14.8735	14.927	14.8168	14.8682	14.8305	14.7643
OQV25986.1	Synaptobrevin-like protein YKT6			7	22.248	35.5	0.00978162	0.896698	-0.0642955	0.399017	-0.0139569	0.853073	15.3814	15.2228	15.2621	15.2171	15.2843	15.2309	15.2612	15.3461	15.3563	14.9681	15.2481	15.2537	15.2454	15.1968	15.2815	15.3037
OQV25987.1	Uridine-cytidine kinase 2-A			4	42.284	18.6	-0.0161069	0.819579	0.156263	0.0396038	0.0230605	0.744233	14.5342	14.7443	14.554	14.5749	14.4922	14.6066	14.7267	14.5175	14.7429	14.8969	14.6495	14.743	14.6058	14.6347	14.6441	14.615
OQV25988.1;OQV25989.1	putative UDP-glycosyltransferase 73C1			5	50.075	16	0.047811	0.582339	0.114959	0.196437	0.00895878	0.917515	14.3809	14.2463	14.2946	14.2576	14.367	14.2923	14.3057	14.4057	14.3844	14.6639	14.2655	14.3253	14.3463	14.2045	14.1885	14.476
OQV25995.1	Long-chain-fatty-acid--CoA ligase 1			26	76.342	44.1	0.00757355	0.915178	-0.145602	0.0546891	-0.0425742	0.55167	19.1025	18.9717	18.9949	19.0111	19.0604	18.9331	18.9562	19.1607	19.0127	18.6934	18.9076	18.8841	18.9753	18.9633	18.9768	18.9945
OQV26004.1	Phenazine biosynthesis-like domain-containing protein			3	68.676	5.9	0.0262996	0.72721	-0.0584293	0.441988	-0.277527	0.00190044	14.6457	14.4414	14.6002	14.6401	14.7782	14.4207	14.5838	14.6499	14.4716	14.5749	14.5896	14.4575	14.3254	14.2883	14.3535	14.2501
OQV26005.1	hypothetical protein BV898_00138			1	9.3587	31.3	-0.00225253	0.989246	0.210237	0.220185	-0.00967833	0.953823	14.2615	14.4004	14.3031	14.2468	14.4031	14.344	14.2688	14.1868	14.2728	15.2133	14.2699	14.2966	14.3859	14.4042	14.3154	14.0676
OQV26009.1	hypothetical protein BV898_00141			1	115.92	1.5	-0.126808	0.631495	-0.141373	0.593199	-0.0413617	0.875255	9.86889	10.4505	10.1111	10.6904	9.78126	10.3236	10.0595	10.4494	10.5493	9.20931	10.3388	10.458	10.4937	10.2686	10.242	9.95127
OQV26012.1	putative Cytidine deaminase			1	17.51	6.8	-0.0596447	0.684859	0.00755651	0.958881	0.0963052	0.51415	12.8936	12.7778	12.945	12.4667	12.7443	12.7019	12.8183	12.58	12.69	13.2401	12.6721	12.5112	13.0219	12.6344	12.7937	13.0184
OQV26013.1	Neuropathy target esterase			1	148.51	1	0.0492144	0.595241	-0.132391	0.164751	-0.0171364	0.852631	12.1973	11.9761	12.3261	12.0199	12.1733	12.1195	12.252	12.1715	11.9292	11.8364	12.1337	12.0904	12.0103	11.9925	12.1919	12.2561
OQV26020.1	putative Angiopoietin-related protein 6			7	30.264	42.6	0.0221357	0.776453	0.132793	0.103197	0.113267	0.159601	16.7524	16.8084	16.8039	16.7995	16.8095	16.8255	16.8563	16.7614	16.8328	17.1905	16.8489	16.8232	16.7903	16.94	17.0009	16.886
OQV26021.1	hypothetical protein BV898_00152			1	18.36	7	-0.138099	0.357566	0.176787	0.243067	-0.056032	0.705588	15.5179	15.5982	15.4395	15.5301	15.4445	15.522	15.3373	15.2295	15.515	16.321	15.4399	15.5169	15.4765	15.5286	15.4465	15.41
OQV26026.1	putative Acidic mammalian chitinase			2	49.529	4.8	-0.0159205	0.90961	0.255197	0.0838368	0.280563	0.0597984	13.5851	13.8775	13.6363	13.6869	13.6493	13.813	13.6525	13.6073	13.748	14.4538	13.8811	13.7235	14.0366	14.0541	14.1103	13.7069
OQV26029.1	putative Peptidyl-prolyl cis-trans isomerase NIMA-interacting 1			10	40.246	22.4	-0.0741817	0.491613	0.0289325	0.787109	-0.046987	0.661595	17.9337	18.0917	17.8647	18.0371	17.8477	18.0653	17.8937	17.824	17.8487	18.3846	17.9372	17.8726	18.0003	17.976	17.9676	17.7955
OQV26038.1	hypothetical protein BV898_00168			2	17.884	21.6	-0.101376	0.257117	-0.263323	0.00788346	-0.210288	0.0272861	12.5486	12.4996	12.6873	12.3926	12.4101	12.4996	12.3963	12.4165	12.1232	12.1676	12.5493	12.2347	12.254	12.2947	12.3604	12.3778
OQV26039.1	hypothetical protein BV898_00169			1	9.6973	12.6	0.0225633	0.870336	-0.0931408	0.503486	0.00262664	0.984833	13.5111	13.8896	13.8285	13.519	13.4352	13.7706	13.8131	13.8194	13.4388	13.462	13.9484	13.5264	13.5016	13.7884	13.9147	13.554
OQV26040.1	hypothetical protein BV898_00170			4	48.238	12.8	-0.0316683	0.747427	-0.0286539	0.77069	-0.111626	0.265576	13.7873	13.982	13.7479	13.8851	13.8941	13.8266	13.8085	13.7464	13.7713	14.1196	13.6351	13.7615	13.9234	13.6134	13.6579	13.761
OQV26042.1	Histidine decarboxylase			3	84.598	5	0.0495317	0.538814	-0.0154223	0.847369	0.0860169	0.291867	13.0423	12.9619	13.1083	13.2376	13.1168	13.0328	13.0881	13.3105	13.1678	12.9046	13.1559	13.0601	13.1596	13.1838	13.117	13.2337
OQV26044.1	putative RalA-binding protein 1-A			5	67.026	13.6	0.00906951	0.875897	0.0683716	0.249549	0.0132076	0.820172	14.7532	14.798	14.6823	14.7664	14.804	14.8267	14.7516	14.6539	14.7641	14.9048	14.7702	14.8343	14.8012	14.6836	14.7707	14.7974
OQV26046.1	Phosphoacetylglucosamine mutase			21	80.533	40	-0.014854	0.850625	0.0958401	0.235272	0.0790681	0.323871	18.0132	18.0154	17.9216	18.0898	17.9813	18.0774	17.9288	17.9931	18.0304	18.3723	17.947	18.0736	18.0721	18.1127	18.0652	18.1062
OQV26067.1	hypothetical protein BV898_00195			13	33.384	48.6	-0.0726487	0.368903	-0.0630103	0.434253	-0.00942684	0.905926	19.1623	19.2982	19.1496	19.187	19.0295	19.2869	19.0896	19.1005	19.0433	19.3444	19.1066	19.0506	19.1147	19.2579	19.2743	19.1124
OQV26068.1	putative 39S ribosomal protein L40, mitochondrial			5	20.498	28.9	-0.0507771	0.488772	-0.0563057	0.443542	0.034284	0.638733	15.7571	15.7329	15.8421	15.7122	15.7545	15.5806	15.8156	15.6904	15.7642	15.5214	15.7714	15.7621	15.883	15.7523	15.8357	15.7104
OQV26081.1	putative Proline synthase co-transcribed bacterial-like protein			5	48.712	17	0.0099215	0.90809	-0.163164	0.0724656	0.00579167	0.946261	14.2276	14.3677	14.2656	14.2603	14.1963	14.2779	14.3084	14.3781	14.0958	13.8429	14.328	14.2017	14.2667	14.2862	14.2299	14.3614
OQV26084.1	Cytochrome P450 2D3			1	57.409	1.6	-0.151416	0.146257	-0.153635	0.140835	-0.171456	0.103177	11.1998	11.2599	11.4682	11.236	11.2034	11.0245	11.174	11.1562	11.0721	11.3455	10.9386	11.1931	11.1021	11.0891	10.9321	11.3547
OQV26085.1	putative Nucleotide exchange factor SIL1			2	59.007	7.8	-0.0334362	0.824389	0.169468	0.270236	0.231228	0.139074	13.6685	13.475	13.6539	13.4215	13.7617	13.4111	13.4933	13.419	13.697	13.8879	13.6035	13.7083	13.9739	13.3177	13.6538	14.1985
OQV26087.1	Unconventional myosin-Vb			4	207.35	2.6	0.0484678	0.493126	-0.0609278	0.391096	0.0111568	0.873703	14.4815	14.4821	14.5068	14.5622	14.5739	14.4929	14.648	14.5118	14.3989	14.2875	14.5452	14.5574	14.5556	14.5852	14.5486	14.3879
OQV26088.1	cAMP-dependent protein kinase catalytic subunit alpha			2	42.408	5.7	-0.00344907	0.962733	-0.0468362	0.528538	0.021384	0.772362	14.9369	15.0234	15.0633	14.9903	14.8895	14.9676	14.9593	15.1837	14.8946	14.8528	15.0825	14.9967	14.9268	15.0706	15.103	14.999
OQV26089.1	Metal transporter CNNM2			3	89.708	6.6	-0.00460791	0.955044	0.042573	0.604113	0.0942803	0.259037	13.3796	13.5416	13.4304	13.3103	13.2546	13.5937	13.5234	13.2716	13.4774	13.5087	13.3773	13.4687	13.4301	13.6039	13.5214	13.4837
OQV26090.1	putative Failed axon connections-like protein			5	64.924	7.9	-0.0153856	0.846145	-0.0940911	0.245879	0.0651276	0.416382	16.3189	16.5189	16.4512	16.4035	16.2752	16.5277	16.4748	16.3531	16.3699	16.1082	16.39	16.4481	16.4613	16.4667	16.4919	16.5332
OQV26092.1	putative Ubiquilin-4			10	55.37	24.2	-0.0536733	0.69149	0.0923205	0.497104	-0.0855321	0.528817	16.6539	16.7709	16.5973	16.6394	16.7012	16.6858	16.5788	16.481	16.5457	17.3175	16.5753	16.5923	16.6676	16.5881	16.5641	16.4996
OQV26105.1;OQV26104.1	hypothetical protein BV898_00230			12	64.11	33.7	0.0768176	0.249422	0.244151	0.00169131	0.0585073	0.375929	16.6979	16.7384	16.5744	16.8336	16.8008	16.7953	16.7093	16.8461	16.9388	16.8861	16.9245	17.0715	16.8096	16.7868	16.6896	16.7924
OQV26108.1	Arginine kinase			27	40.695	62.4	-0.0453344	0.457871	-0.106012	0.0948899	-0.0156586	0.795995	21.7027	21.8143	21.6334	21.7487	21.6625	21.7653	21.6687	21.6213	21.6499	21.5175	21.668	21.6397	21.7115	21.7782	21.7252	21.6216
OQV26111.1	putative Zinc finger protein 726			11	85.839	12.4	0.0990361	0.514941	-0.126242	0.408586	-0.000250266	0.998678	17.4083	17.3676	17.3265	17.6005	17.4211	17.3153	17.3336	18.0291	17.4259	17.0795	17.207	17.4855	17.3273	17.3621	17.2908	17.7216
OQV26113.1	2-oxoisovalerate dehydrogenase subunit beta, mitochondrial			5	40.369	28.7	0.128306	0.426203	0.325023	0.0558021	0.0470363	0.768431	15.5143	15.743	15.7609	15.8002	15.7178	15.8501	15.8913	15.8724	15.578	16.6347	16.0085	15.8973	15.6116	15.8506	15.8329	15.7114
OQV26116.1	hypothetical protein BV898_00240			1	57.478	7.8	0.105561	0.694874	0.208402	0.442102	0.537892	0.0594832	9.61594	10.0656	10.0457	9.15331	9.29746	10.0125	10.1521	9.84062	9.31838	10.6705	10.1142	9.61094	10.2032	10.3365	10.1597	10.3326
OQV26117.1	putative RNA-binding protein Luc7-like 1			6	39.08	17	-0.0378002	0.649123	-0.0626144	0.453782	-0.00997317	0.904139	15.8663	15.6312	15.8961	15.7695	15.7986	15.6034	15.8125	15.7973	15.7338	15.5509	15.8747	15.7532	15.7746	15.6853	15.8968	15.7664
OQV26121.1	CTP synthase 2			8	67.687	19.2	0.0209077	0.759602	0.0741975	0.286081	0.0521282	0.4492	15.0891	15.268	15.2274	15.134	15.2572	15.2087	15.2364	15.0997	15.2637	15.2003	15.2904	15.2608	15.2671	15.3728	15.2081	15.0789
OQV26123.1;OQV26122.1	KAT8 regulatory NSL complex subunit 3			1	99.282	2.2	0.103012	0.545188	-0.182659	0.289605	0.0368653	0.827674	10.8338	10.8818	10.7783	11.1197	11.2681	11.0515	10.9211	10.7849	10.8096	10.2515	11.022	10.7999	11.0897	11.24	10.55	10.8813
OQV26125.1	hypothetical protein BV898_00248			7	29.036	35.4	0.0578897	0.682219	0.031809	0.821651	0.0281014	0.842118	16.9863	16.9486	17.2685	16.8046	17.0663	16.9866	17.3039	16.8827	17.0621	16.8957	17.3275	16.85	16.8783	17.0486	17.37	16.8236
OQV26128.1;OQV26130.1;OQV26129.1	Atrial natriuretic peptide receptor 1			2	190.4	2.1	-0.157818	0.119988	-0.178381	0.0820516	-0.133368	0.183889	14.6027	14.4375	14.6129	14.5202	14.5525	14.1976	14.4148	14.3772	14.5481	14.1502	14.3984	14.363	14.6194	14.3435	14.3744	14.3025
OQV26132.1	ATP-binding cassette sub-family B member 10, mitochondrial			1	78.02	1.4	0.117731	0.194111	0.0549429	0.535472	0.188896	0.0454244	13.3151	13.543	13.4864	13.2957	13.4655	13.5292	13.5939	13.5225	13.4493	13.4166	13.6475	13.3466	13.4345	13.6382	13.7945	13.5285
OQV26133.1	hypothetical protein BV898_00254			10	45.094	30.3	-0.0154021	0.881053	-0.101893	0.329864	-0.030533	0.766997	17.6596	17.4071	17.6924	17.662	17.6896	17.394	17.6243	17.6516	17.5511	17.2256	17.6221	17.6147	17.5311	17.4236	17.7077	17.6365
OQV26136.1;OWA55202.1	hypothetical protein BV898_00258			4	41.425	16	-0.0655086	0.847083	0.169209	0.619651	-0.052835	0.876374	14.4339	14.7877	14.841	13.8586	14.3487	14.785	14.7651	13.7604	14.2728	15.5736	14.8277	13.9239	14.4672	14.5509	14.8137	13.8781
OQV26138.1	Sarcalumenin			33	67.192	59.5	-0.0286759	0.655762	-0.0953279	0.151205	-0.0184769	0.773506	20.3541	20.5121	20.334	20.4207	20.3625	20.4907	20.3653	20.2877	20.2754	20.2703	20.3829	20.3109	20.4218	20.443	20.4163	20.2659
OQV26145.1	Inosine-5-monophosphate dehydrogenase 1b			11	61.338	22.7	0.0336291	0.471676	0.0191971	0.679382	-0.0449359	0.339431	17.8616	17.8677	17.8725	17.7976	17.9026	17.8621	17.8785	17.8908	17.8829	17.8215	17.9227	17.8491	17.8133	17.813	17.8101	17.7833
OQV26147.1	hypothetical protein BV898_00269			1	96.536	1.5	-0.118384	0.334235	-0.00872089	0.94239	-0.0559608	0.644018	13.037	13.0234	13.1559	13.2674	12.9812	12.7872	13.0301	13.2117	13.0795	13.4887	12.9688	12.9118	12.9043	13.0659	13.179	13.1107
OQV26148.1	Lysophosphatidic acid phosphatase type 6			3	53.04	7.9	-0.000253558	0.998553	-0.134765	0.342425	0.0264133	0.850218	13.8989	13.7552	14.1402	13.543	13.8651	13.7392	14.1184	13.6136	13.6136	13.6497	13.9661	13.5689	13.6663	14.0152	14.0078	13.7536
OQV26154.1	Vacuolar protein sorting-associated protein 13C			16	376.84	6	-0.0212481	0.703936	-0.0700243	0.221067	-0.00265749	0.962001	16.1151	16.1	16.1566	16.1222	16.1576	16.0752	16.1103	16.0658	16.0116	15.9868	16.1493	16.0662	16.09	16.1035	16.2299	16.06
OQV26159.1	Quinone oxidoreductase			11	35.005	54.2	-0.0375928	0.713026	-0.172571	0.105713	-0.102313	0.323748	17.3498	17.3046	17.324	17.388	17.1294	17.2691	17.3666	17.4511	17.4092	16.8288	17.2747	17.1635	17.1926	17.3074	17.219	17.2382
OQV26161.1	Adseverin			25	42.44	66.2	0.00371812	0.955338	-0.135859	0.0548512	-0.0127611	0.84766	19.3941	19.4014	19.3779	19.4463	19.3963	19.4287	19.4094	19.4002	19.2798	19.0526	19.3982	19.3456	19.3587	19.3798	19.4488	19.3814
OQV26162.1	hypothetical protein BV898_00284			3	21.748	6.7	-0.0483152	0.809848	0.495388	0.023863	0.421019	0.0496079	16.1085	16.3296	16.0183	16.131	16.125	16.284	16.0977	15.8873	16.3592	17.4949	16.3691	16.3457	16.5449	16.523	16.7066	16.4968
OQV26165.1	hypothetical protein BV898_00287			3	34.075	10.2	0.0470042	0.434217	0.0327191	0.584214	-0.113842	0.0704991	14.7499	14.7514	14.6967	14.8056	14.9253	14.7698	14.7908	14.7057	14.7394	14.8492	14.7812	14.7646	14.6678	14.6349	14.5442	14.7013
OQV26168.1	Actin-interacting protein 1			23	68.147	45	0.0348112	0.675895	-0.0474292	0.569915	0.0585036	0.484634	19.4311	19.5127	19.5168	19.5004	19.4152	19.5397	19.5463	19.5991	19.5195	19.1713	19.5539	19.5266	19.4047	19.5981	19.6118	19.5804
OQV26175.1	hypothetical protein BV898_00295			1	16.11	12.8	-0.00144417	0.992793	0.249294	0.133554	-0.0405803	0.799841	12.5567	12.5481	12.2413	12.5297	12.416	12.6495	12.329	12.4755	12.3813	13.2991	12.4668	12.7257	12.5546	12.5312	12.3689	12.2587
OQV26177.1	hypothetical protein BV898_00297			2	9.8384	27.3	-0.0468558	0.809469	0.299835	0.137038	0.0843802	0.664833	14.8706	14.7049	14.4774	14.747	14.8904	14.6851	14.3717	14.6653	14.8609	15.7322	14.6286	14.7775	14.9406	14.8434	14.8212	14.5322
OQV26178.1	hypothetical protein BV898_00298			3	62.494	8.3	-0.00494065	0.975589	0.241538	0.148888	-0.0396699	0.80611	15.1285	15.2001	15.0123	15.0868	15.1799	15.2837	15.0518	14.8926	15.159	15.9838	15.1437	15.1074	15.1596	15.1695	15.0944	14.8455
OQV26181.1	hypothetical protein BV898_00301			3	28.323	12.5	-0.0215039	0.720545	0.0332232	0.581606	0.0253945	0.672958	13.6469	13.7001	13.7289	13.6526	13.6741	13.6875	13.6828	13.5981	13.7203	13.8385	13.6479	13.6548	13.7427	13.8036	13.6178	13.666
OQV26184.1	Ubiquitin carboxyl-terminal hydrolase 19			1	117.05	1.1	-0.118234	0.397372	-0.148803	0.29014	-0.026787	0.846199	12.0538	12.1457	12.4567	12.2432	12.0719	11.9643	12.1105	12.2796	12.2044	11.5753	12.2029	12.3214	12.071	12.2257	12.2386	12.2567
OQV26185.1	hypothetical protein BV898_00305			12	35.488	52.8	-0.0172052	0.828182	-0.0141043	0.858751	0.0775578	0.33517	16.9608	17.0543	17.0144	16.9691	16.9539	17.068	17.0231	16.8847	16.8024	17.2395	16.9488	16.9514	17.0509	17.0426	17.145	17.0704
OQV26192.1	hypothetical protein BV898_00312			2	15.225	17.3	0.0178904	0.93515	0.429747	0.0652821	0.484298	0.0405354	15.1233	15.1779	15.0308	14.6668	15.1616	15.1249	15.0629	14.7212	15.2016	16.2154	15.4354	14.8655	15.4548	15.5946	15.6438	15.243
OQV26194.1	Alpha-catulin			2	91.925	2.7	0.116529	0.487909	-0.0285352	0.864093	0.117796	0.483268	12.1451	12.2159	12.3861	12.2515	12.1774	12.3229	12.3074	12.657	12.011	11.7773	12.4502	12.646	12.2681	12.1208	12.5658	12.5152
OQV26197.1	hypothetical protein BV898_00316			1	9.4025	31.8	-0.378196	0.0743836	0.541342	0.014991	-0.269621	0.191819	10.1968	9.98021	9.7172	9.63756	9.49254	9.9453	9.12155	9.45956	9.90919	10.9431	10.4378	10.407	9.57574	9.4382	9.72197	9.71735
OQV26198.1	hypothetical protein BV898_00317			2	20.517	15.3	-0.231581	0.248465	0.0370235	0.850376	-0.148019	0.454767	15.1778	15.3353	15.0443	14.9151	14.9618	14.9871	14.8939	14.7035	14.9425	15.955	14.9489	14.7743	15.0263	15.0373	15.0528	14.764
OQV26200.1	putative SH3 domain-containing kinase-binding protein 1			15	73.705	22.8	-0.0720966	0.469831	0.0771498	0.439858	-0.0891913	0.373457	17.6068	17.6731	17.4001	17.6421	17.5162	17.5857	17.4433	17.4885	17.6314	17.9884	17.4592	17.5517	17.5595	17.5545	17.4414	17.4099
OQV26209.1	putative Sulfotransferase 1C4			14	131.25	15.4	-0.012019	0.858655	0.0300557	0.656978	-0.0782227	0.256604	16.9492	17.0074	16.7983	16.9375	16.9041	16.9661	16.8314	16.9428	17.0091	16.8384	16.9394	17.0257	16.8898	16.9335	16.837	16.7192
OQV26212.1	putative aminopeptidase W07G4.4			36	75.218	53.5	0.0327672	0.655689	-0.0966391	0.199557	-0.0703895	0.343898	19.8735	19.8802	19.9129	19.7782	19.8809	19.8769	19.9385	19.8796	19.8628	19.537	19.8983	19.7602	19.7541	19.8705	19.8177	19.7209
OQV26213.1	putative hexokinase HKDC1			14	51.021	37.6	0.00862941	0.90461	-0.137124	0.0716938	0.00540455	0.940162	17.6923	17.7358	17.8798	17.7412	17.6714	17.7372	17.8509	17.824	17.7424	17.4606	17.682	17.6155	17.666	17.7847	17.8381	17.7818
OQV26216.1	hypothetical protein BV898_00335			9	11.366	74	-0.156131	0.427947	0.141303	0.472266	-0.00648895	0.973436	19.3436	19.4054	19.1139	19.3993	18.9635	19.3484	19.1187	19.207	19.2737	20.2823	19.0972	19.1741	19.334	19.3255	19.3106	19.2661
OQV26228.1	hypothetical protein BV898_00346			5	480.44	1.3	-0.0383997	0.646296	0.0992459	0.244773	-0.0748034	0.376006	15.0883	15.0262	14.9132	14.9344	15.1756	14.8865	14.9823	14.764	15.0768	15.2109	15.0597	15.0117	14.9651	14.987	14.9042	14.8065
OQV26239.1	Macrophage erythroblast attacher			2	47.089	7.5	-0.0663248	0.487885	-0.0215301	0.820556	0.0607657	0.52454	12.4193	12.7456	12.4822	12.413	12.3175	12.6254	12.4219	12.43	12.4401	12.6091	12.3941	12.5307	12.7436	12.5901	12.5743	12.3952
OQV26240.1	hypothetical protein BV898_00358			4	13.89	31.4	-0.0782553	0.71694	0.301924	0.174366	0.0550518	0.798462	15.8794	16.0052	15.6533	15.97	15.898	15.9379	15.718	15.6411	15.8327	17.0948	15.8893	15.8988	16.0103	16.027	15.9484	15.7426
OQV26249.1	hypothetical protein BV898_00367			1	38.403	5.3	0.0473787	0.681398	0.0508348	0.659709	0.0173652	0.880094	13.214	13.2635	13.2676	13.1078	13.1917	13.3641	13.5183	12.9683	13.3168	13.4556	13.2018	13.0819	13.1954	13.3791	13.3259	13.0219
OQV26258.1	Alkaline phosphatase, tissue-nonspecific isozyme			1	57.998	2.6	0.0895528	0.434088	0.198426	0.0950603	0.0900326	0.43168	12.8067	12.6821	12.5526	12.6727	12.914	12.7804	12.5684	12.8094	12.9081	13.2413	12.6332	12.7253	12.775	12.8419	12.7756	12.6818
OQV26264.1	putative Reticulon-4			6	45.721	24.5	0.0704107	0.51371	0.0216885	0.839536	0.057872	0.590559	15.7113	15.7968	15.9713	15.6302	15.7892	15.8546	15.9749	15.7725	15.6011	16.0227	15.8556	15.717	15.7017	15.8845	16.0668	15.6881
OWA49775.1	N-alpha-acetyltransferase 16, NatA auxiliary subunit			14	86.392	25.3	0.00583804	0.947431	-0.18789	0.0474247	-0.0320701	0.717786	16.4898	16.3166	16.4766	16.3232	16.229	16.3433	16.4674	16.5899	16.3889	16.0278	16.2196	16.2184	16.2779	16.3866	16.4347	16.3788
OWA49779.1	Protein SERAC1			1	69.885	2.3	-0.106632	0.405073	0.0264127	0.834816	0.190242	0.147102	10.2565	10.1338	10.5353	10.1178	9.86011	10.3908	10.0183	10.3477	10.1802	10.2489	10.4943	10.2257	10.5973	10.352	10.3395	10.5156
OWA49813.1	putative Lamin-A			41	59.558	61.9	-0.0233422	0.872826	0.187952	0.209418	-0.0124927	0.931708	20.346	20.3716	20.0786	20.421	20.3969	20.3613	20.1023	20.2633	20.2868	21.0415	20.2154	20.4253	20.3725	20.3263	20.168	20.3005
OWA49814.1	Pyridoxine-5-phosphate oxidase			8	28.173	50	0.0214127	0.696235	0.0940814	0.100624	0.0890928	0.118347	14.8318	14.8056	14.8647	14.8242	14.8371	14.9442	14.899	14.7316	14.9212	14.9482	14.9413	14.8919	14.9152	14.8623	14.9281	14.9771
OWA49822.1	Splicing factor 3B subunit 4			3	32.604	16.6	-0.0307565	0.809189	0.189941	0.149715	-0.0214398	0.866259	15.5258	15.8365	15.4484	15.7457	15.5833	15.7306	15.4685	15.651	15.4526	16.181	15.8304	15.8522	15.6854	15.6325	15.4991	15.6537
OWA49823.1	ATP-dependent RNA helicase DHX8			3	134.38	3.1	-0.0183634	0.761765	0.017826	0.768514	0.0553301	0.366909	13.4579	13.3661	13.475	13.5023	13.5167	13.3489	13.4667	13.3955	13.5596	13.3724	13.4327	13.5079	13.5422	13.4318	13.5106	13.5381
OWA49830.1	2-amino-3-carboxymuconate-6-semialdehyde decarboxylase			2	38.688	13.6	0.161076	0.450694	0.123995	0.559964	0.0631778	0.765501	12.138	11.9274	12.1465	12.0869	12.7494	11.8065	12.0956	12.2916	11.9086	11.6933	12.6164	12.5764	12.2209	12.0582	11.9266	12.3457
OWA49836.1	hypothetical protein BV898_14374			9	34.59	30.9	-0.0152135	0.844407	0.188874	0.025422	0.270657	0.00285792	18.6754	18.6341	18.4439	18.7306	18.6892	18.6277	18.445	18.6611	18.8434	18.9082	18.6589	18.8291	18.8993	18.9201	18.8201	18.9271
OWA49838.1	putative Glucose transporter type 1			1	26.612	4.1	0.111951	0.139473	0.0560501	0.446901	-0.053583	0.466786	12.3317	12.5402	12.4701	12.5315	12.4853	12.6468	12.6342	12.555	12.521	12.7045	12.4096	12.4626	12.3497	12.4892	12.4018	12.4184
OWA49841.1	Glucose transporter type 1			1	55.947	1.9	0.0645565	0.493683	0.0918163	0.334146	-0.0037975	0.967628	15.1682	15.0495	15.0997	14.9331	15.1341	15.079	15.1113	15.1843	15.3106	14.8844	15.3302	15.0925	14.9763	15.2047	15.0874	14.9668
OWA49853.1	hypothetical protein BV898_14390			2	120.97	2.5	0.0160098	0.863459	0.238223	0.0198663	-0.0337959	0.717054	14.0104	13.8126	13.7803	13.8211	14.1132	13.9212	13.6716	13.7823	13.9896	14.2765	14.0892	14.022	13.7969	13.886	13.8562	13.75
OWA49857.1	BTB/POZ domain-containing protein KCTD5			2	25.773	13.9	-0.00972887	0.94321	0.153364	0.271297	0.033801	0.804709	12.685	12.9026	12.659	12.7833	12.7226	12.9255	12.6235	12.7193	12.7441	13.389	12.7179	12.7923	12.8476	13.0238	12.6861	12.6076
OWA49862.1	hypothetical protein BV898_14399			5	17.43	37.1	0.0157359	0.931176	0.194674	0.294305	-0.0656369	0.719222	18.9092	18.9355	18.5682	19.0534	18.9771	19.0132	18.6322	18.9068	18.9034	19.7064	18.6488	18.9865	18.9798	18.8666	18.5827	18.7747
OWA49863.1	hypothetical protein BV898_14400			16	19.428	81.7	-0.0402649	0.80102	0.107816	0.502583	-0.0618028	0.699292	19.9289	19.9756	19.7258	20.0028	19.8889	19.9934	19.7661	19.8236	19.8641	20.6653	19.6703	19.8647	19.9687	19.8935	19.7432	19.7806
OWA49864.1	hypothetical protein BV898_14401			3	20.199	25.6	0.0567002	0.683936	0.141793	0.315603	-0.0375445	0.787169	14.4388	14.1308	14.209	14.2009	14.3967	14.1367	14.2515	14.4214	14.1002	14.8987	14.2365	14.3113	14.3592	14.1306	14.2053	14.1342
OWA49867.1	putative Dehydrogenase/reductase SDR family member 11			3	26.715	7.6	0.0623641	0.51145	0.0361443	0.702178	-0.0664908	0.484342	13.3311	13.2144	13.289	13.4627	13.3714	13.1609	13.6285	13.386	13.4498	13.2092	13.3896	13.3932	13.2864	13.1429	13.2115	13.3905
OWA49872.1	Uncharacterized protein YgeA			4	25.614	26.2	-0.0427159	0.384624	-0.0134006	0.782607	-0.0113971	0.814401	13.7012	13.6218	13.654	13.6273	13.5919	13.648	13.5636	13.6301	13.5984	13.6852	13.6469	13.6203	13.6965	13.6178	13.6341	13.6103
OWA49874.1	tRNA-splicing ligase RtcB-like protein			7	55.669	18.5	-0.00215748	0.977508	-0.0911077	0.24468	0.0363279	0.636265	16.2164	16.1164	16.3262	16.1903	16.2088	16.1169	16.2803	16.2348	16.2471	15.9076	16.1491	16.181	16.281	16.14	16.3125	16.2611
OWA49876.1	Ubiquitin-conjugating enzyme E2 L3			8	17.788	64.7	0.0615733	0.4958	0.233917	0.0180239	0.088255	0.332851	17.0848	17.2791	17.095	17.1514	17.2026	17.3186	17.2128	17.1226	17.2514	17.6789	17.3379	17.2778	17.2057	17.2718	17.3441	17.1416
OWA49882.1	Neuroligin-4, X-linked			2	77.24	6.9	0.167269	0.199333	0.1257	0.329023	0.094142	0.46162	13.231	13.241	13.2127	13.4577	13.4077	13.1457	13.5274	13.7306	13.2724	13.2089	13.6105	13.5534	13.1978	13.2907	13.4838	13.5467
OWA49887.1	hypothetical protein BV898_14423			1	14.568	20.6	0.0823672	0.527797	0.150103	0.257097	0.362615	0.0121949	12.192	11.9832	12.0547	12.1482	12.377	11.9338	12.3654	12.0314	12.1037	12.2533	12.3248	12.2968	12.1204	12.5724	12.3705	12.7652
OWA49890.1	hypothetical protein BV898_14426			3	82.571	3.9	-0.0305491	0.824845	0.125961	0.367713	-0.391729	0.0111853	14.6694	14.6563	14.6597	14.9855	14.5972	14.6319	14.7326	14.8871	14.4815	15.1603	14.7851	15.0478	14.4275	14.2796	14.1345	14.5623
OWA49892.1	putative Arrestin domain-containing protein 2			4	50.247	11.7	-0.0566498	0.526345	-0.0314047	0.724162	0.0703751	0.432897	13.7339	13.7054	13.7867	13.8302	13.7702	13.5676	13.7403	13.7515	13.739	13.6289	13.7044	13.8583	13.9035	13.7224	13.6347	14.0772
OWA49893.1	Lysosomal aspartic protease			10	46.116	25.3	-0.0807814	0.332102	0.00901826	0.912407	0.0769016	0.355142	18.3341	18.44	18.3047	18.5461	18.2224	18.4114	18.2995	18.3684	18.3101	18.6484	18.2744	18.4281	18.4877	18.445	18.4793	18.5205
OWA49898.1	hypothetical protein BV898_14434			1	23.145	5.4	0.133197	0.519764	0.335305	0.117662	-0.152566	0.461902	11.4292	11.7785	11.6368	11.6977	12.0012	11.8723	11.6898	11.5117	11.3997	12.7241	11.7796	11.9799	11.6633	11.3741	11.4964	11.3981
OWA49907.1	Transcription elongation factor SPT6			22	192.68	18	-0.000855705	0.987651	0.0156138	0.777905	0.0979222	0.0916813	17.1115	17.1988	17.1177	17.1663	17.1171	17.197	17.1081	17.1688	17.2449	17.0401	17.1532	17.2186	17.2184	17.276	17.23	17.2616
OWA49908.1	hypothetical protein BV898_14443			1	24.443	7.7	0.067846	0.605164	0.169443	0.206888	0.0411855	0.752965	11.26	10.9229	10.7813	10.8478	11.0318	10.9552	10.8635	11.2328	10.9099	11.3229	11.072	11.1849	11.1136	10.7017	11.2074	10.9539
OWA49909.1	DNA-dependent protein kinase catalytic subunit			5	458.99	1.4	0.0317784	0.574951	-0.0318326	0.574306	0.0996364	0.0922879	14.6046	14.5572	14.5529	14.6742	14.6733	14.6075	14.5209	14.7143	14.606	14.4839	14.5996	14.5721	14.6877	14.6872	14.6912	14.7213
OWA49913.1	hypothetical protein BV898_14448			2	134.11	2.1	0.0267341	0.864258	-0.0869951	0.579791	0.0228298	0.883914	14.6322	14.1158	14.2975	14.5012	14.6257	14.213	14.32	14.4949	14.5232	13.9246	14.229	14.5219	14.6505	14.1658	14.2581	14.5636
OWA49919.1	putative NHP2-like protein 1-like protein			6	14.352	39.1	-0.0285642	0.734488	0.0123611	0.883128	-0.0586993	0.48852	17.5461	17.6843	17.4957	17.7199	17.4559	17.6601	17.5968	17.6188	17.4832	17.8758	17.5144	17.6219	17.5324	17.5369	17.5572	17.5847
OWA49920.1	DNA-directed RNA polymerases I, II, and III subunit RPABC1			4	24.691	33	0.0832887	0.408814	0.0763537	0.448098	0.21256	0.0464758	16.1249	16.0135	16.0882	15.9766	16.0849	16.1391	16.1714	16.1409	16.2807	15.7365	16.2954	16.1959	16.2146	16.272	16.3514	16.2154
OWA49929.1	hypothetical protein BV898_14463			1	57.377	3.5	0.052106	0.77531	0.0470931	0.796376	-0.0678804	0.710272	10.8578	10.4484	10.3599	10.0448	10.7113	10.4634	10.0883	10.6564	10.3131	10.7574	10.5223	10.3065	10.6709	10.2853	10.4426	10.0407
OWA49932.1	Acetylcholinesterase			8	73.627	20.2	-0.0736208	0.338353	-0.230671	0.00727997	0.02645	0.727336	17.148	16.9192	16.9586	17.061	16.9067	16.9126	16.9001	17.0728	16.9645	16.6778	16.7099	16.812	17.1025	16.9832	16.9982	17.1087
OWA49934.1	ATP-dependent (S)-NAD(P)H-hydrate dehydratase			3	33.823	16.3	-0.0405593	0.697334	-0.129532	0.224642	0.10253	0.332042	14.6121	14.8827	14.8845	14.7879	14.4603	14.8803	14.9048	14.7595	14.8338	14.7614	14.498	14.5559	14.795	14.9406	14.911	14.9307
OWA49935.1	hypothetical protein BV898_14469			10	87.851	19	0.0104851	0.920807	-0.017178	0.870651	-0.015123	0.886	16.5602	16.4713	16.1736	16.5357	16.6728	16.5174	16.212	16.3806	16.486	16.4184	16.2806	16.4872	16.5732	16.3902	16.3207	16.3963
OWA49945.1	hypothetical protein BV898_14479			2	10.895	15.8	0.0454308	0.775821	-0.249236	0.132383	-0.142795	0.376456	14.5119	14.1233	14.169	14.4002	14.5377	14.0798	14.2883	14.4805	14.3386	13.5217	14.1721	14.1751	14.2739	13.9852	14.0823	14.2919
OWA49954.1	Ankyrin repeat domain-containing protein 13A			2	60.472	3.9	0.00436018	0.942223	0.0293803	0.626644	-0.101677	0.106088	12.9159	13.015	12.9989	12.8739	12.9277	12.9242	12.9813	12.988	12.9812	13.0797	13.0115	12.8489	12.8671	12.7734	12.853	12.9034
OWA49956.1;OWA49957.1	hypothetical protein BV898_14489			10	115.27	11.3	-0.0622458	0.459624	-0.0239601	0.774189	-0.113865	0.1852	16.9242	17.0433	16.8268	16.963	16.9292	16.969	16.8846	16.7256	16.8705	17.1393	16.874	16.7777	16.8869	16.8472	16.8647	16.7032
OWA49966.1	hypothetical protein BV898_14498			2	18.014	9.6	-0.0730332	0.71112	0.122198	0.537166	-0.120039	0.544291	14.0029	14.1335	13.7736	13.9951	14.0081	14.0294	13.8263	13.7493	13.7838	14.9327	13.7765	13.9009	13.9635	13.8812	13.813	13.7672
OWA49973.1	Presequence protease, mitochondrial			30	116.94	37	-0.0008424	0.989714	-0.0743513	0.265283	-0.0339177	0.605355	18.382	18.4522	18.4079	18.41	18.4002	18.4751	18.4326	18.3409	18.3843	18.1303	18.4153	18.4249	18.39	18.395	18.3936	18.3378
OWA49974.1	ATP synthase subunit b, mitochondrial			25	34.837	59.7	-0.0526144	0.562879	-0.166913	0.0799666	-0.013052	0.885269	20.0084	20.1139	20.0832	20.0115	19.9175	20.0295	20.0992	19.9602	20.0055	19.5751	20.0577	19.911	20.007	20.0655	20.1399	19.9523
OWA49975.1	Aminopeptidase N			7	70.949	13.1	-0.0678402	0.396767	-0.123249	0.133754	-0.0357392	0.652448	16.8433	16.7089	16.7427	16.7633	16.6758	16.6921	16.6903	16.7285	16.9195	16.4531	16.5995	16.5931	16.7752	16.7259	16.6974	16.7167
OWA49976.1	hypothetical protein BV898_14508, partial			5	86.602	10.7	0.106778	0.195345	0.135913	0.104964	0.0801105	0.325384	16.8065	16.8387	16.7785	16.831	16.9916	17.0669	16.8141	16.8092	16.9125	17.1514	16.8613	16.8732	16.8956	16.9906	16.928	16.761
OWA49978.1	hypothetical protein BV898_14510			6	92.518	8	0.0382364	0.684604	-0.121151	0.20903	0.0570601	0.545778	14.929	15.1308	15.2833	15.0996	15.0022	15.1873	15.2513	15.1549	14.9339	14.985	15.1301	14.9092	15.0054	15.1594	15.3931	15.1131
OWA49981.1	hypothetical protein BV898_14513			17	238.5	11.1	0.0791805	0.569371	-0.0329409	0.812048	0.114271	0.4143	16.8077	16.8431	17.033	17.1059	16.7393	17.163	16.9295	17.2746	16.7346	16.7602	17.0381	17.125	16.7215	17.1847	17.2186	17.122
OWA49982.1	hypothetical protein BV898_14514			14	55.207	29.3	-0.00137201	0.994685	-0.224171	0.285736	0.182497	0.381757	17.936	17.6823	17.8396	18.0726	17.6027	18.1612	17.5204	18.2408	17.7065	17.1351	17.6688	18.1235	17.6935	18.2058	18.0851	18.2761
OWA49985.1	hypothetical protein BV898_14517			1	202.21	0.7	0.269687	0.130853	0.341924	0.0608516	0.353877	0.0532895	10.2265	10.1288	10.5332	9.94488	10.2834	10.4993	10.411	10.7185	10.112	10.7435	10.4755	10.87	10.7524	10.2963	10.3966	10.8036
OWA49990.1;OWA49989.1	hypothetical protein BV898_14521			6	166.07	5.4	0.0143002	0.90898	-0.0925716	0.463253	-0.17095	0.184698	15.6101	15.2048	15.4765	15.5413	15.786	15.2132	15.261	15.6296	15.4808	15.3172	15.2813	15.3831	15.393	15.1174	15.2416	15.3969
OWA49994.1	putative General transcription factor IIF subunit 2			5	28.813	24	0.00850559	0.907781	0.0792625	0.289484	0.129438	0.0930321	15.1897	14.9472	14.8607	15.0498	15.1169	15.0218	14.8837	15.059	15.1098	15.0706	15.0236	15.1605	15.2082	15.1132	15.1353	15.1085
OWA49995.1	hypothetical protein BV898_14526			1	37.254	3.6	-0.0756428	0.625144	-0.209785	0.186673	0.0692586	0.654421	13.2627	13.0923	12.908	13.1994	13.1402	13.2237	12.771	13.0249	12.9916	12.8754	12.7227	13.0335	13.5089	13.0327	12.7414	13.4564
OWA49996.1	Multifunctional protein ADE2			17	47.315	34.6	0.00350677	0.964113	-0.148881	0.0709635	0.0598439	0.44706	18.1458	18.1289	18.1874	18.0376	18.0427	18.1095	18.2277	18.1339	18.1331	17.739	18.0662	17.9659	18.1505	18.1616	18.2592	18.1679
OWA49998.1	hypothetical protein BV898_14529			6	27.036	23.2	-0.146923	0.109255	-0.201134	0.0340623	0.0363734	0.679481	16.7785	16.65	16.3481	16.6689	16.5217	16.4798	16.3153	16.5408	16.4355	16.4603	16.4045	16.3406	16.7762	16.6875	16.5572	16.5699
OWA50000.1;OWA49999.1	hypothetical protein BV898_14530			11	41.77	50	-0.0420367	0.529528	0.0448757	0.502496	-0.00610471	0.926771	17.4898	17.4334	17.4164	17.489	17.4475	17.4608	17.3601	17.3921	17.4758	17.6803	17.349	17.5031	17.4766	17.4574	17.367	17.5032
OWA50001.1	putative Melatonin receptor type 1C			2	48.061	11.8	0.079502	0.700931	0.388279	0.0750162	0.0815891	0.693511	14.0121	14.2915	14.125	14.2862	14.2595	14.4998	14.103	14.1704	14.1447	15.413	14.3225	14.3876	14.1541	14.4697	14.1506	14.2667
OWA50004.1	hypothetical protein BV898_14535			1	99.645	1	0.0747866	0.386664	0.0935627	0.282155	0.114036	0.193976	12.3231	12.1302	12.0248	12.1646	12.3893	12.0766	12.2631	12.2128	12.4194	12.2083	12.1044	12.2849	12.3327	12.2181	12.219	12.329
OWA50006.1	putative Rhomboid-related protein 3			4	47.058	14.3	0.069384	0.362311	0.22291	0.00857642	0.036264	0.630509	13.9182	13.801	13.8059	13.9925	14.0603	13.9046	13.8702	13.9601	14.1009	13.9252	14.1615	14.2216	14.0033	13.8754	13.9527	13.8312
OWA50007.1	putative Bromodomain-containing protein 4			3	42.255	8	0.0799304	0.539543	0.0382233	0.768124	0.167596	0.207686	14.0435	13.8298	14.044	13.8501	14.0871	13.9122	13.9947	14.093	14.1242	13.5245	14.1685	14.1029	13.9562	14.369	14.0663	14.0462
OWA50008.1	FAD-dependent oxidoreductase domain-containing protein 1			5	59.246	11.6	0.0324074	0.673758	-0.086073	0.27192	0.0358518	0.641623	15.4078	15.3485	15.3639	15.3695	15.3217	15.41	15.4497	15.4378	15.5029	15.0751	15.2626	15.3048	15.4952	15.3424	15.3516	15.4439
OWA50009.1	Lysosomal alpha-glucosidase			5	124.68	6.3	-0.073038	0.40785	-0.122491	0.173658	-0.0653742	0.457767	14.355	14.1623	14.4002	14.2554	14.1631	14.2757	14.234	14.2081	14.3059	14.077	14.2254	14.0748	14.4547	14.0807	14.1011	14.2749
OWA50014.1	hypothetical protein BV898_14545			1	66.943	2.4	-0.0432601	0.781436	-0.141273	0.370816	-0.20146	0.20798	10.4817	10.5802	10.8113	10.3404	10.453	10.3479	10.6974	10.5423	10.565	9.94421	10.8503	10.2891	10.4833	10.3	10.2728	10.3517
OWA50034.1	putative CB1 cannabinoid receptor-interacting protein 1			6	18.448	38.5	0.0188802	0.775525	0.00514822	0.937943	0.125593	0.0724006	16.2209	16.0832	16.1224	16.0805	16.2039	16.029	16.128	16.2216	16.1819	16.2085	16.0368	16.1004	16.3103	16.189	16.1699	16.3401
OWA50038.1	hypothetical protein BV898_14569			1	11.652	13.9	0.112085	0.0533539	0.117653	0.0437852	0.0639093	0.250584	13.7544	13.7532	13.8061	13.736	13.9792	13.8086	13.8874	13.8228	13.8716	13.8679	13.8592	13.9216	13.7949	13.9185	13.8053	13.7867
OWA50041.1	putative Protein FAM160B1			1	77.342	3.5	0.109962	0.578426	0.0648696	0.742207	-0.210196	0.294649	12.4494	11.6578	12.2496	12.2906	12.4478	12.1114	12.3801	12.1479	12.1905	11.8472	12.3979	12.4712	12.4511	11.6353	11.9993	11.7209
OWA50042.1	Lysosomal aspartic protease			8	44.553	34.4	-0.161429	0.224776	-0.111845	0.394254	-0.366848	0.0114489	17.0522	17.1799	16.8841	16.9554	16.6859	17.0145	16.9746	16.7509	17.0057	17.1675	16.8451	16.606	16.8338	16.7914	16.6226	16.3564
OWA50050.1	putative Monocarboxylate transporter 12			2	71.225	4.3	-0.0781098	0.491087	-0.317769	0.011569	-0.0543394	0.630506	14.3157	14.1336	14.208	14.1679	14.0333	14.146	14.2105	14.1229	14.3107	13.6284	13.7704	13.8447	14.1513	14.2212	14.206	14.0294
OWA50052.1	putative 60S ribosomal protein L37a			2	10.395	9.8	-0.0694739	0.446921	-0.0727326	0.426326	-0.220965	0.0251788	13.8901	13.9761	13.6425	13.846	13.7076	13.8014	13.6754	13.8924	13.697	13.9076	13.6961	13.7631	13.7308	13.6438	13.3961	13.7003
OWA50053.1	hypothetical protein BV898_14584			2	35.073	8.4	-0.0120194	0.858609	0.026396	0.696221	-0.100242	0.151297	13.6239	13.866	13.8038	13.8621	13.7025	13.9188	13.7548	13.7316	13.7692	13.7621	13.8446	13.8854	13.6949	13.6372	13.7122	13.7105
OWA50075.1;OWA50076.1	Catenin beta			2	215.43	2.2	0.0673571	0.528102	0.00537353	0.959588	0.0342712	0.746989	12.787	13.1635	12.9101	13.1373	12.9131	13.2422	13.049	13.0631	12.8822	13.2034	12.9612	12.9727	12.941	13.2383	12.9073	13.0484
OWA50078.1	putative Protein AATF			2	43.134	10.4	-0.152594	0.185922	0.125063	0.273756	-0.16271	0.160032	11.3403	11.0405	10.913	11.0119	11.0453	10.8186	10.9747	10.8566	11.1636	11.2537	11.349	11.0396	10.7058	11.199	10.8992	10.8508
OWA50080.1	Trans-2-enoyl-CoA reductase, mitochondrial			7	41.326	37	0.0645132	0.57028	-0.0668938	0.556299	0.186555	0.113865	16.5653	16.7186	16.8229	16.7081	16.7044	16.7623	16.8223	16.784	16.6794	16.293	16.7878	16.7872	16.6865	17.1027	17.0079	16.7641
OWA50081.1	hypothetical protein BV898_14607			5	40.41	17	-0.124499	0.418246	0.173175	0.264987	0.0519113	0.733382	17.2694	17.3926	17.182	17.426	17.2925	17.2813	17.1321	17.0662	17.1969	18.1168	17.2372	17.412	17.3423	17.3836	17.3537	17.3983
OWA50082.1	hypothetical protein BV898_14608			11	121.85	12.4	0.0541786	0.586842	-0.00210016	0.98311	-0.0114949	0.907772	16.1184	16.2979	16.3362	16.2901	16.1817	16.2784	16.3334	16.4658	16.3236	15.9898	16.3773	16.3434	16.0255	16.2892	16.341	16.3409
OWA50083.1	putative Monocarboxylate transporter 14			1	57.424	3	-0.0174936	0.844735	0.0148531	0.867912	-0.0405473	0.650804	13.7891	13.6775	13.7453	13.752	13.6411	13.6029	13.6423	14.0076	13.8041	13.5799	13.8727	13.7667	13.6251	13.8115	13.7038	13.6613
OWA50084.1	Dehydrogenase/reductase SDR family member 4			9	220.03	4.4	0.0839263	0.582754	-0.210702	0.178925	-0.036513	0.81033	17.7385	17.6085	17.8856	17.5908	17.7779	17.6603	17.9414	17.7796	17.6686	16.9144	17.8317	17.5659	17.5627	17.6723	17.8373	17.6051
OWA50086.1	putative Nostrin			6	71.214	11.6	0.0166091	0.868675	0.104473	0.306722	0.0376016	0.708696	14.9961	15.1308	14.8165	15.0988	14.9912	15.0545	14.8406	15.2224	14.9403	15.2636	14.9907	15.2654	15.0959	15.0442	14.9406	15.1119
OWA50094.1	putative UDP-glycosyltransferase 84A1			1	50.447	1.7	0.095788	0.237683	0.0399802	0.61527	-0.0844952	0.295127	14.2201	13.9562	14.0221	14.0982	14.34	14.0673	14.1146	14.1578	14.1389	14.0955	14.1959	14.0262	14.1442	13.9073	13.9869	13.9203
OWA50095.1	DBH-like monooxygenase protein 1-like protein			12	68.452	21.2	-0.0475779	0.520775	0.0691322	0.354445	-0.148676	0.0576107	17.9563	18.1046	17.9169	18.0707	17.9409	18.0777	17.9107	17.9288	18.0016	18.2902	17.9763	18.0568	17.8623	17.9038	17.8668	17.8208
OWA50096.1	hypothetical protein BV898_14622			2	26.685	18.8	0.123652	0.428518	0.238719	0.136928	-0.00844472	0.956419	14.189	14.5413	14.287	14.2068	14.394	14.575	14.4259	14.3239	14.3628	15.117	14.4755	14.2237	14.223	14.487	14.3371	14.1432
OWA50101.1	Serine/threonine-protein phosphatase 4 catalytic subunit			4	35.293	23.7	0.21931	0.0213599	0.274017	0.00582116	0.16573	0.0713029	13.8373	13.7394	14.1125	13.7225	14.0364	14.0708	14.0986	14.0832	13.9883	14.2393	14.2454	14.0348	13.9258	13.9992	14.081	14.0686
OWA50105.1	hypothetical protein BV898_14631			8	19.6	36.3	-0.0404042	0.736959	0.0103778	0.931128	-0.210517	0.0947035	16.4639	16.5646	16.339	16.5138	16.4369	16.5162	16.3697	16.3968	16.3232	16.9366	16.3054	16.3576	16.42	16.3149	16.1522	16.1521
OWA50106.1	Multidrug resistance-associated protein 1			19	250.23	12.3	-0.00124437	0.985945	-0.0856326	0.236563	0.0168344	0.811808	17.0607	17.1433	17.2165	17.0524	16.9699	17.1592	17.2068	17.1319	17.0785	17.0615	17.0474	16.9429	16.9973	17.1629	17.2522	17.1278
OWA50107.1	putative imidazolonepropionase			3	45.003	7.8	0.100394	0.232169	0.183864	0.0375283	0.181701	0.039521	14.6108	14.387	14.4503	14.6747	14.6831	14.579	14.6001	14.6621	14.5912	14.954	14.635	14.678	14.7405	14.7359	14.6675	14.7057
OWA50109.1	hypothetical protein BV898_14635			1	10.999	19.8	0.0462411	0.715034	0.138619	0.282141	0.156188	0.227946	11.3816	11.8963	11.41	11.6581	11.4536	11.7704	11.6433	11.6637	11.7364	11.994	11.598	11.5721	11.6719	11.9003	11.5503	11.8482
OWA50110.1	Eukaryotic translation initiation factor 2 subunit 1			15	37.214	47.7	0.0396534	0.571631	-0.00701204	0.919905	-0.0192087	0.783202	18.2742	18.1779	18.2702	18.2154	18.3111	18.1842	18.289	18.312	18.2905	18.0132	18.3404	18.2655	18.1561	18.2198	18.2871	18.1978
OWA50112.1	putative Glutathione S-transferase 1			6	23.103	28.6	-0.0199596	0.773387	-0.0701919	0.318762	-0.00465239	0.946417	15.7681	15.6607	15.8077	15.6678	15.613	15.7788	15.7879	15.6449	15.7438	15.7551	15.5829	15.5418	15.6438	15.7446	15.794	15.7034
OWA50115.1;OWA50114.1	High affinity cAMP-specific 3,5-cyclic phosphodiesterase 7A			3	85.463	3.5	0.0506289	0.613791	0.0667643	0.507067	0.187687	0.0752189	14.5415	14.5312	14.5037	14.4935	14.4283	14.6959	14.5494	14.5989	14.5005	14.8813	14.543	14.4122	14.5251	14.9084	14.6668	14.7203
OWA50117.1	putative CDK5 and ABL1 enzyme substrate 1			2	88.536	2.5	-0.137132	0.0629055	0.031691	0.649337	0.00556968	0.936092	12.3879	12.2404	12.2169	12.3443	12.2316	12.0607	12.1584	12.1903	12.358	12.3773	12.2109	12.37	12.3528	12.1747	12.2625	12.4218
OWA50119.1	E3 ubiquitin-protein ligase MIB1			1	68.212	3	-0.164928	0.269285	0.158599	0.287358	-0.120289	0.415954	11.192	11.4187	11.7197	11.2763	11.3103	11.0644	11.4166	11.1557	11.3039	11.2965	11.6851	11.9556	11.285	11.1656	11.2571	11.4179
OWA50120.1	E3 ubiquitin-protein ligase MIB1			1	43.606	5.6	0.0890753	0.272137	-0.0317101	0.690636	0.0945369	0.245003	12.3233	12.2316	12.457	12.2329	12.3592	12.2528	12.4185	12.5707	12.3182	12.3409	12.1272	12.3317	12.4063	12.3046	12.4601	12.4521
OWA50121.1	putative Peptidyl-prolyl cis-trans isomerase FKBP1A			7	14.327	43.9	-0.0376724	0.714839	0.0630964	0.542215	-0.112844	0.282172	18.4472	18.5106	18.377	18.4227	18.4336	18.465	18.4178	18.2903	18.3142	18.9019	18.4332	18.3606	18.3469	18.3897	18.3266	18.2429
OWA50124.1	putative 12 kDa FK506-binding protein			11	11.82	85.5	-0.0796569	0.389118	0.0220516	0.809397	-0.0820303	0.375501	19.6431	19.6671	19.4765	19.6122	19.6033	19.571	19.5253	19.3806	19.5199	19.9294	19.5453	19.4923	19.5932	19.5044	19.5435	19.4295
OWA50132.1	Multidrug resistance-associated protein 1			3	171.98	2.7	0.119794	0.227575	0.108856	0.27087	0.0432182	0.656471	12.3402	12.0446	12.1657	12.185	12.4133	12.1529	12.2765	12.372	12.399	12.1643	12.2898	12.3178	12.3751	12.0369	12.088	12.4083
OWA50136.1	Extracellular exo-alpha-(1-_5)-L-arabinofuranosidase (ABF) (Alpha-L-AFase) (Extracellular arabinan exo-alpha-(1-_5)-L-arabinosidase) (Arabinosidase)			2	38.218	11.1	-0.081446	0.564852	-0.0334423	0.81229	0.22109	0.130777	12.1646	12.1478	11.6907	12.0766	11.8	12.139	12.0308	11.7841	12.3464	11.9831	11.8096	11.8069	12.3666	12.3974	12.1863	12.0138
OWA50139.1	Acidic mammalian chitinase			8	60.47	19.5	0.0060551	0.942865	0.14031	0.111785	0.0690733	0.418753	15.7628	15.8613	15.7351	15.819	15.8235	15.9198	15.7441	15.715	15.779	16.1962	15.8998	15.8644	15.8946	15.9724	15.8178	15.7698
OWA50140.1	Acetyl-coenzyme A synthetase, cytoplasmic			18	78.634	34.7	0.0108593	0.907571	-0.197338	0.048521	-0.228172	0.0253231	17.077	16.9	17.0544	17.0249	17.0677	16.8894	17.0043	17.1383	16.9653	16.4865	16.9195	16.8957	16.7453	16.7615	16.8138	16.823
OWA50142.1;OWA50141.1	putative Protein OS-9			1	123.79	1.3	-0.128672	0.113834	-0.134907	0.0986823	-0.216356	0.0127872	12.1434	12.0012	12.1123	11.8841	11.7626	12.0373	11.916	11.9103	11.8364	11.9495	11.9002	11.9152	11.9073	11.9086	11.7942	11.6655
OWA50145.1	putative protein phosphatase			13	72.877	25.9	-0.0455075	0.551489	0.0700515	0.363158	-0.000257855	0.997291	17.6021	17.6293	17.5403	17.6234	17.5268	17.6305	17.5508	17.505	17.6536	17.9339	17.5347	17.5532	17.5948	17.6109	17.6189	17.5695
OWA50146.1	putative Myocilin			5	82.01	8.5	0.0263684	0.68713	-0.0166885	0.798474	0.00400928	0.951038	15.0323	15.0004	14.9198	15.049	15.054	15.1622	14.9001	14.9906	14.8744	15.0192	14.9655	15.0756	15.0489	14.9525	15.0132	15.0028
OWA50149.1	hypothetical protein BV898_14674			2	9.8087	23.6	0.106656	0.452553	0.273725	0.0663155	0.255652	0.0841997	14.6898	15.0194	14.655	14.8417	14.8752	15.0912	14.8157	14.8504	14.9291	15.5752	14.8734	14.9231	15.0366	15.2638	14.9271	15.0009
OWA50162.1	hypothetical protein BV898_14687			1	9.4302	10.3	-0.105762	0.474923	0.102603	0.487997	0.000482257	0.997378	13.2316	12.9695	13.5719	13.1373	13.2315	13.0147	13.3283	12.9128	13.4572	13.3129	13.2444	13.3062	13.261	12.8872	13.5909	13.1731
OWA50165.1	Alpha-mannosidase 2			2	117.21	4.8	-0.179363	0.320686	-0.240645	0.188381	-0.138189	0.441155	10.4284	10.5639	10.5015	10.3975	10.1389	10.3285	9.81152	10.8949	10.1961	10.0256	10.1376	10.5694	10.275	10.3128	10.1976	10.5532
OWA50166.1	Alpha-mannosidase 2			4	135.93	5.2	-0.00564029	0.929604	0.200716	0.00594381	-0.0253783	0.691745	14.7523	14.6889	14.6901	14.6924	14.8388	14.5761	14.7192	14.6671	14.7974	14.965	14.9637	14.9004	14.7225	14.61	14.6572	14.7325
OWA50174.1	Myosin heavy chain, muscle			107	223.23	42.4	-0.0174387	0.896684	-0.235403	0.094711	0.0114611	0.931979	22.6876	22.7914	22.5877	22.8166	22.6107	22.8219	22.5913	22.7897	22.6481	21.9542	22.609	22.7304	22.6787	22.8424	22.6894	22.7186
OWA50178.1	hypothetical protein BV898_14703			1	24.448	5.2	0.367763	0.175458	0.479043	0.0836877	0.208222	0.433399	9.7594	9.73812	9.68633	10.1844	10.4766	9.89305	10.145	10.3246	9.9513	11.258	10.0209	10.0542	10.6168	9.7342	9.94502	9.90505
OWA50186.1	hypothetical protein BV898_14711			2	21.073	20.7	0.0393128	0.809402	0.057863	0.722888	0.0607358	0.709798	13.7119	13.8728	14.2908	14.1273	13.6054	14.004	14.2226	14.3281	13.8506	14.216	14.0969	14.0708	13.7398	14.0824	14.2001	14.2234
OWA50190.1	Golgi phosphoprotein 3			9	37.829	35.9	-0.0261018	0.688289	-0.0227226	0.726736	-0.230944	0.00249194	15.6496	15.8049	15.7984	15.8315	15.7382	15.7877	15.7646	15.6896	15.574	15.7968	15.84	15.7828	15.5475	15.5524	15.5702	15.4905
OWA50191.1	Zinc transporter SLC39A7			4	65.979	8	0.0595	0.399422	0.0397761	0.570671	-0.0668989	0.344917	15.5423	15.4657	15.4973	15.3771	15.5427	15.5155	15.5827	15.4795	15.4925	15.346	15.6481	15.5548	15.3869	15.5106	15.4152	15.3021
OWA50199.1	5-3 exoribonuclease 2-like protein			2	120.81	3	0.0890255	0.264451	0.000290127	0.997036	-0.139585	0.0890455	14.3608	14.5048	14.559	14.2874	14.5499	14.5151	14.4084	14.5948	14.3254	14.6178	14.4387	14.3314	14.2654	14.3449	14.2852	14.2583
OWA50205.1	putative Transmembrane protein 97			4	20.431	23.5	-0.0522486	0.549068	-0.0969016	0.273364	-0.161562	0.0773317	14.8649	14.8371	14.9406	14.6545	14.6326	14.7535	14.8476	14.8544	14.5814	14.8482	14.8952	14.5846	14.6159	14.6997	14.6239	14.7113
OWA50207.1	hypothetical protein BV898_14732			3	27.811	15	-0.0251627	0.770175	-0.0454242	0.599112	-0.0645373	0.457263	13.7783	13.4637	13.7693	13.7609	13.6382	13.576	13.6887	13.7687	13.8163	13.7134	13.5429	13.5178	13.6458	13.5275	13.661	13.6797
OWA50210.1	Neural-cadherin			19	284.19	10.8	-0.0219831	0.77152	0.0263255	0.72819	-0.0771534	0.315736	16.7715	16.7739	16.7236	16.7137	16.8078	16.7813	16.7003	16.6053	16.7194	17.0008	16.6769	16.6908	16.7693	16.6782	16.5962	16.6304
OWA50219.1	hypothetical protein BV898_14744			15	32.494	61.9	-0.0756024	0.324847	-0.134717	0.0896463	-2.5802e-05	0.999727	18.6438	18.6672	18.4775	18.7088	18.4394	18.6808	18.5184	18.5564	18.5595	18.6374	18.3514	18.4102	18.6459	18.6171	18.6429	18.5913
OWA50220.1	putative Regulator of chromosome condensation			6	49.894	17.1	-0.00587199	0.920582	-0.0939497	0.125429	0.028875	0.625288	14.9356	14.9696	14.9818	15.0241	14.8971	14.9178	15.0394	15.0333	14.9272	14.8705	14.7821	14.9554	14.9933	15.0561	14.925	15.0522
OWA50228.1	hypothetical protein BV898_14751			3	58.621	11.3	-0.192278	0.106779	0.135354	0.245922	0.0193906	0.865003	13.42	13.5683	13.469	13.252	13.4013	13.1503	13.1774	13.2112	13.355	13.9661	13.4321	13.4975	13.4873	13.4091	13.3828	13.5076
OWA50230.1	hypothetical protein BV898_14753			8	22.985	48.1	-0.0186142	0.733284	-0.0119741	0.826294	-0.0489626	0.375524	17.2358	17.2815	17.308	17.2806	17.1559	17.2968	17.3396	17.2392	17.2414	17.236	17.2837	17.2969	17.1631	17.2915	17.2638	17.1918
OWA50232.1	hypothetical protein BV898_14755			1	18.316	11.2	0.0314897	0.873886	0.00882313	0.964513	0.0201846	0.918942	10.9105	10.7691	10.9197	11.1583	10.9893	11.0561	10.8678	10.9705	10.3401	11.5054	10.8745	11.073	10.9757	10.6269	11.3848	10.8511
OWA50249.1	putative Tetratricopeptide repeat protein 4			1	40.331	4	0.0757351	0.535332	0.0440291	0.717404	0.158046	0.205222	13.0995	12.9689	13.229	13.3961	13.2233	13.1683	13.1033	13.5014	13.3095	12.8704	13.3935	13.2961	13.2479	13.318	13.3089	13.4509
OWA50252.1	NADH dehydrogenase (ubiquinone) complex I, assembly factor 6			2	40.317	5.3	0.100498	0.370452	0.0193881	0.861025	0.0361538	0.744394	14.2752	14.0577	14.1069	14.1259	14.3309	14.1304	14.2566	14.2498	14.2585	13.7452	14.2923	14.3473	14.0426	14.2087	14.2561	14.2029
OWA50253.1	putative 28S ribosomal protein S18b, mitochondrial			2	28.499	8.3	0.167683	0.0538346	0.0814897	0.325621	-0.0283931	0.72824	13.9591	13.8883	13.9092	13.9873	14.098	13.988	14.1859	14.1427	14.0505	13.7866	14.1454	14.0873	13.7424	13.9342	14.0083	13.9455
OWA50256.1	Exocyst complex component 7			3	113.17	3.3	0.0365425	0.771598	-0.123817	0.332381	-0.0512443	0.684365	14.7832	14.717	14.8396	14.8106	14.983	14.7391	14.8287	14.7458	14.8565	14.1468	14.806	14.8459	14.7802	14.7568	14.6699	14.7385
OWA50269.1	hypothetical protein BV898_14791			1	62.064	2.3	-0.000994233	0.991475	0.104349	0.271955	0.0137769	0.882338	14.0847	14.2797	14.0412	13.9759	14.1278	14.115	14.0642	14.0707	14.2293	14.4344	13.9388	14.1964	14.1655	14.1431	14.1511	13.9769
OWA50270.1	putative Mediator of RNA polymerase II transcription subunit 20			2	23.108	15.8	0.086546	0.463638	-0.0187548	0.872722	0.0522403	0.65637	13.2082	13.1162	13.2806	13.1708	13.2918	13.1956	13.1538	13.4809	13.1848	12.7807	13.355	13.3803	13.0885	13.2912	13.2378	13.3673
OWA50272.1	hypothetical protein BV898_14794			3	44.828	10.6	0.121866	0.368129	0.0253771	0.84939	0.0842441	0.530928	14.3792	14.053	13.9821	14.214	14.5325	14.2047	14.1632	14.2153	14.4566	13.7811	14.177	14.3152	14.3554	14.2748	14.0939	14.2412
OWA50274.1	Pseudouridylate synthase 7-like protein			5	67.822	9.4	-0.0733979	0.288109	-0.0368161	0.58885	-0.118152	0.0964597	15.4308	15.3975	15.6026	15.5336	15.4385	15.3311	15.4834	15.4179	15.342	15.4149	15.5525	15.5079	15.2867	15.3359	15.4547	15.4145
OWA50277.1	Locomotion-related protein Hikaru genki			1	64.905	3.4	0.0713869	0.690839	0.332454	0.0783205	0.0512865	0.7748	12.8019	13.121	12.9949	13.0754	13.2081	13.0268	13.1839	12.8599	13.0721	14.061	13.11	13.0798	13.0047	12.961	13.2149	13.0176
OWA50281.1	hypothetical protein BV898_14803			2	30.055	11.8	-0.0591411	0.587296	0.168751	0.134221	-0.143936	0.196951	13.8062	13.9358	13.7988	14.0457	13.9076	13.9142	13.6668	13.8613	13.9973	14.3699	13.8282	14.0661	13.8386	13.5917	13.6879	13.8925
OWA50283.1	putative serine racemase			1	34.812	3.7	0.042068	0.613232	-0.10662	0.210354	-0.0113266	0.891313	12.9811	12.8276	12.6476	12.7523	12.9024	12.7721	12.7639	12.9386	12.7148	12.6746	12.8034	12.5895	12.656	12.7673	12.7944	12.9456
OWA50284.1	60S ribosomal export protein NMD3			2	59.303	4	0.101914	0.489134	-0.192052	0.201289	0.173537	0.245885	12.4426	12.6153	12.5425	12.7262	12.4723	12.7835	12.6898	12.7886	12.8009	11.8693	12.406	12.4822	12.693	12.6869	12.8151	12.8258
OWA50286.1	hypothetical protein BV898_14808			19	27.456	71.4	-0.138021	0.365852	0.0852321	0.573298	-0.0294228	0.845123	18.8645	18.9583	18.7158	18.8998	18.7836	18.749	18.6684	18.6853	18.6862	19.5872	18.6877	18.8183	18.8996	18.8522	18.7995	18.7695
OWA50287.1	hypothetical protein BV898_14809			9	11.209	54.1	-0.0998404	0.421111	-0.00514078	0.966594	-0.0826191	0.504124	17.7927	17.8774	17.6176	17.8757	17.6712	17.7879	17.5779	17.727	17.6664	18.2591	17.5323	17.685	17.7318	17.768	17.6443	17.6888
OWA50288.1	Hydroxyacylglutathione hydrolase, mitochondrial			12	29.327	56.1	-0.00370608	0.935873	-0.0293553	0.526705	0.00443839	0.923241	17.9473	18.0213	17.9793	18.0043	17.9908	18.0048	18.0011	17.9409	17.9678	18.0071	17.9276	17.9324	18.0062	17.9983	17.9787	17.9869
OWA50293.1	hypothetical protein BV898_14815			1	22.377	9.3	0.188388	0.43583	0.622383	0.0182776	0.0943396	0.694137	9.48166	9.96504	10.1623	10.3305	10.281	10.0809	10.2682	10.0631	10.0584	11.4584	10.3347	10.5775	10.2481	10.0353	10.1614	9.87207
OWA50295.1	hypothetical protein BV898_14817			1	14.176	10.1	-0.289532	0.0523743	-0.0859574	0.5413	-0.0926914	0.510517	12.8969	12.86	12.6257	12.7085	12.4072	12.7016	12.3538	12.4703	12.6647	13.1177	12.6095	12.3554	12.7075	12.9273	12.5249	12.5606
OWA50302.1;OWA50303.1	hypothetical protein BV898_14824			17	100.58	28.9	1.47372e-05	0.999907	0.205289	0.119537	-0.0310021	0.806583	16.5199	16.3734	16.2471	16.395	16.6188	16.3599	16.3095	16.2473	16.4678	17.0507	16.4231	16.4149	16.4213	16.3913	16.3333	16.2654
OWA50307.1	Glutamate carboxypeptidase 2			8	83.879	17.3	-0.0464169	0.438573	-0.0885273	0.149772	-0.0480368	0.423092	16.102	16.1558	16.1893	16.1157	16.0178	16.2117	16.0819	16.0658	16.1446	15.9821	16.0291	16.053	16.0498	16.1815	16.0936	16.0458
OWA50312.1	hypothetical protein BV898_14832			1	86.468	1.4	-0.00929577	0.965176	0.352359	0.112961	-0.100154	0.639314	11.5244	11.3871	11.1623	11.6849	11.5303	11.5279	11.383	11.2803	11.5706	12.6753	11.4417	11.4804	11.3264	11.3856	11.1924	11.4536
OWA50314.1	Mannosyl-oligosaccharide alpha-1,2-mannosidase IA			1	73.921	2.6	-0.0289996	0.81156	-0.091598	0.455264	-0.156341	0.210384	12.0955	11.8062	12.4594	12.2261	12.0367	12.0899	12.2679	12.0767	12.1193	11.9711	12.1347	11.9957	11.9076	11.8479	12.2662	11.9401
OWA50326.1	putative Leukocyte elastase inhibitor C			20	48.411	46.9	0.047543	0.446664	0.0836766	0.189094	0.234076	0.00155823	18.4452	18.2769	18.3999	18.4612	18.4858	18.3576	18.4153	18.5146	18.549	18.399	18.4473	18.5224	18.5659	18.5949	18.6786	18.68
OWA50329.1	hypothetical protein BV898_14850			1	14.55	6.7	-0.0840372	0.565145	0.140781	0.340016	-5.55201e-05	0.999695	14.1427	13.8057	13.9664	13.9815	13.8994	13.8044	13.9003	13.9559	14.166	14.667	13.8142	13.8122	13.9679	14.0184	13.9003	14.0095
OWA50331.1	hypothetical protein BV898_14852			1	31.836	6.5	0.052974	0.58203	0.23997	0.0221608	0.13498	0.172122	11.4706	11.6832	11.5554	11.8464	11.7458	11.5814	11.7978	11.6425	11.8407	12.0485	11.8157	11.8106	11.6477	11.9934	11.7425	11.7119
OWA50335.1	Beta-galactosidase			8	74.105	19.2	0.0406352	0.608818	0.150322	0.0721172	-0.0683524	0.393105	16.992	17.0184	17.0348	17.0065	17.0779	17.0301	17.0692	17.0371	16.9045	17.3301	17.296	17.1224	16.9074	16.9716	17.0285	16.8708
OWA50336.1	Eukaryotic translation initiation factor 2D			2	65.013	4.2	-0.116874	0.114096	-0.157307	0.0392063	-0.104728	0.153524	12.1883	12.1849	12.092	12.2473	12.113	12.018	12.0517	12.0621	11.804	12.1571	11.9977	12.1244	12.0475	12.0805	12.0994	12.066
OWA50338.1	Beta-galactosidase			5	74.254	15.2	0.0268919	0.718023	0.0494474	0.508914	0.209501	0.011679	13.3384	13.28	13.397	13.581	13.4602	13.4083	13.4019	13.4336	13.475	13.3131	13.4397	13.5664	13.6857	13.4857	13.6017	13.6613
OWA50341.1	hypothetical protein BV898_14862			5	17.385	36.7	0.0851639	0.331932	-0.0252054	0.770763	0.0434707	0.616295	15.7914	15.6966	15.7326	15.6337	15.8664	15.7227	15.8438	15.762	15.6841	15.393	15.8883	15.788	15.7545	15.7273	15.7462	15.8001
OWA50351.1	putative RNA-binding protein with serine-rich domain 1			2	37.271	10.3	-0.114993	0.424089	-0.185371	0.20503	0.142003	0.326278	15.569	15.6543	15.4555	15.1391	15.5487	15.2621	15.3139	15.2331	15.3833	15.2857	15.3274	15.08	15.7246	15.8398	15.6662	15.1552
OWA50360.1	hypothetical protein BV898_14879			1	32.904	6.7	-0.0306344	0.825027	-0.0940466	0.500275	0.0213326	0.877594	11.4628	12.1133	11.9426	11.6469	11.4943	11.9021	11.8821	11.7645	11.8227	11.773	11.6363	11.5572	11.6187	11.7191	12.0473	11.8658
OWA50378.1;OQV11588.1;OQV11592.1;OWA50375.1;OQV11599.1	putative ATP synthase subunit f, mitochondrial			4	15.431	35.9	0.0337704	0.88354	-0.416743	0.0856881	-0.00300594	0.989593	17.9304	18.0003	18.0154	17.9132	17.8652	17.9015	17.9829	18.2448	17.8896	16.5333	17.9702	17.7992	17.8352	18.0132	18.0159	17.9831
OWA50379.1	Trifunctional enzyme subunit alpha, mitochondrial			48	86.486	66.9	0.0306163	0.744554	-0.129299	0.181233	-0.0456749	0.62766	20.7226	20.5777	20.8018	20.6945	20.7215	20.5426	20.7948	20.8602	20.6572	20.2911	20.7036	20.6275	20.5868	20.59	20.7318	20.7053
OWA50380.1	Histidine--tRNA ligase, cytoplasmic			10	57.335	26.4	-0.061046	0.580741	-0.302773	0.0133786	0.0338314	0.758705	16.497	16.5549	16.5295	16.5321	16.2121	16.6201	16.5122	16.525	16.5278	15.8917	16.2124	16.2704	16.526	16.5618	16.5739	16.5872
OWA50382.1	hypothetical protein BV898_14901			14	26.734	81.7	-0.141537	0.56845	0.416502	0.106589	0.285753	0.257317	19.7064	19.7678	19.4453	19.7299	19.6363	19.5551	19.4239	19.4679	19.7802	21.1766	19.6184	19.7402	19.9865	20.0359	19.9334	19.8366
OWA50388.1	putative Zinc metalloproteinase nas-14			1	88.28	1.3	0.030828	0.673666	0.108757	0.150374	-0.107934	0.153276	13.2067	13.0248	13.0106	13.0506	13.2035	12.962	13.2297	13.0209	13.2284	13.1029	13.1137	13.2829	12.9273	12.9873	12.9449	13.0016
OWA50401.1	hypothetical protein BV898_14920			2	53.431	9.8	-0.0738034	0.307904	0.0253502	0.722047	0.0206828	0.771481	13.4458	13.4069	13.3226	13.481	13.3931	13.4412	13.2487	13.2781	13.3513	13.5883	13.3971	13.421	13.4613	13.4015	13.3302	13.5461
OWA50402.1	hypothetical protein BV898_14921			3	20.651	22.4	-0.0285621	0.901103	0.443821	0.0681987	-0.112521	0.625754	14.6999	14.6288	14.361	14.7609	14.742	14.5883	14.4395	14.5667	14.7898	16.0101	14.589	14.8371	14.6214	14.6898	14.4184	14.271
OWA50405.1	hypothetical protein BV898_14923			1	37.933	7.3	-0.105128	0.548819	0.155919	0.377325	-0.0102749	0.952991	10.6781	10.981	10.9751	10.5777	10.8125	10.5323	10.6338	10.8129	10.9491	11.522	10.6154	10.7491	11.013	10.6679	10.9744	10.5156
OWA50410.1	m7GpppX diphosphatase			16	41.595	50	0.027723	0.643455	0.0156736	0.793059	0.0361802	0.546807	17.4872	17.4466	17.4501	17.5146	17.5732	17.4676	17.4777	17.4908	17.5213	17.3232	17.5738	17.5429	17.5519	17.4891	17.5275	17.4748
OWA50415.1	hypothetical protein BV898_14932			2	29.731	18.4	-0.0941781	0.527481	0.371073	0.0221479	-0.130793	0.383142	12.6189	12.674	12.4359	12.8642	12.5018	12.8021	12.4611	12.4513	12.8196	13.4825	12.9138	12.8614	12.5679	12.7832	12.3716	12.3471
OWA50421.1	hypothetical protein BV898_14938			21	36.761	49.9	-0.121024	0.471201	0.122388	0.466305	-0.0727245	0.663267	19.5345	19.7093	19.3963	19.5278	19.4103	19.592	19.3914	19.2901	19.3946	20.335	19.4986	19.4293	19.5229	19.5508	19.5433	19.2599
OWA50424.1	putative Periostin			4	33.721	17.1	-0.103391	0.482255	0.00248919	0.986389	-0.0122285	0.933216	14.5835	14.7188	14.7592	14.4841	14.3988	14.7627	14.5994	14.3711	14.4919	15.0916	14.6633	14.3087	14.6018	14.8328	14.6441	14.418
OWA50425.1	hypothetical protein BV898_14942			5	36.022	14.7	-0.0609836	0.67479	0.0979015	0.502564	-0.248605	0.101385	16.7771	17.093	16.8295	16.9682	16.8849	16.9712	16.8679	16.6998	16.577	17.5151	17.0325	16.9348	16.6947	16.7316	16.6826	16.5644
OWA50427.1	WD40 repeat-containing protein SMU1			2	57.733	3.3	0.0468525	0.609638	-0.00496185	0.956688	0.0319389	0.727173	15.0304	14.8409	14.8509	14.9152	15.1915	14.8163	14.9187	14.8983	15.0818	14.6848	14.9608	14.8902	15.0032	14.8837	14.9425	14.9358
OWA50428.1	putative maltase-glucoamylase 2			23	106.8	32.1	0.037239	0.426608	0.05503	0.245837	0.0481942	0.30694	18.0912	18.0675	18.1143	18.1121	18.1294	18.1207	18.1406	18.1434	18.1057	18.1729	18.1603	18.1663	18.0785	18.1485	18.184	18.1668
OWA50430.1	putative malonyl-CoA-acyl carrier protein transacylase, mitochondrial			3	50.973	11	-0.0837531	0.419058	0.0656866	0.524493	-0.189438	0.0796398	12.3786	12.2652	12.2872	12.3676	12.3236	12.222	12.3419	12.076	12.4896	12.5972	12.3227	12.1519	11.9955	12.3743	12.1409	12.03
OWA50431.1	Casein kinase II subunit alpha			10	69.025	22.7	0.0770444	0.518975	-0.116677	0.333028	0.0668386	0.575162	17.2223	17.0137	17.2649	17.0963	17.2374	17.0775	17.291	17.2996	17.2913	16.6033	17.0803	17.1556	17.1621	17.1297	17.2803	17.2925
OWA50434.1	hypothetical protein BV898_14951			1	18.438	12.4	-0.050199	0.794933	0.0686251	0.722619	-0.0260406	0.892659	13.3834	13.405	13.5554	13.1858	13.22	13.6661	13.5555	12.8872	13.3749	13.9518	13.4525	13.0249	13.374	13.5672	13.4535	13.0307
OWA50442.1	hypothetical protein BV898_14959			12	58.802	27.2	-0.0633873	0.347102	-0.0949125	0.166628	-0.143883	0.0435069	17.6707	17.8599	17.672	17.8889	17.6197	17.7736	17.7669	17.6777	17.6179	17.6949	17.7192	17.6799	17.7168	17.6398	17.6015	17.5579
OWA50444.1;OWA50445.1	cAMP-dependent protein kinase catalytic subunit alpha			12	40.358	35.3	0.0174038	0.772462	-0.0415271	0.493069	-0.0773607	0.210194	17.2739	17.1405	17.2446	17.215	17.2069	17.1436	17.1932	17.3999	17.1666	17.1668	17.1877	17.1867	17.083	17.137	17.1598	17.1847
OWA50462.1	hypothetical protein BV898_14976			2	60.83	5.3	-0.112245	0.386157	-0.0460759	0.719203	-0.296724	0.0321589	12.7789	12.9746	12.9272	12.8455	12.969	12.8401	12.7401	12.5281	12.7504	13.2184	12.884	12.4891	12.6567	12.6192	12.4514	12.612
OWA50473.1	putative Glutathione S-transferase 1			12	22.987	50.7	-0.0165553	0.784037	-0.0802085	0.196338	-0.032049	0.597005	18.3242	18.3324	18.2228	18.4296	18.3322	18.3245	18.2586	18.3272	18.2382	18.1369	18.2405	18.3725	18.2691	18.3216	18.2812	18.3087
OWA50476.1	putative Nicotinamide N-methyltransferase			3	33.326	13	0.0578152	0.603799	0.0771033	0.490417	0.0365188	0.742391	15.144	15.3382	15.2659	15.0281	15.1361	15.3736	15.3991	15.0986	15.1497	15.5863	15.2995	15.049	15.3367	15.2002	15.1949	15.1903
OWA50477.1	putative Nicotinamide N-methyltransferase			3	76.51	3.6	-0.00442215	0.971683	0.180372	0.161496	0.0329508	0.791632	15.7327	15.6853	15.5569	15.8115	15.7782	15.791	15.5178	15.6817	15.7209	16.3522	15.6463	15.7884	15.7481	15.7869	15.6494	15.7338
OWA50478.1	putative Nicotinamide N-methyltransferase			6	34.211	18.6	-0.028114	0.843005	0.194171	0.184163	0.0224321	0.874407	18.6051	18.4898	18.3804	18.6567	18.5662	18.5232	18.392	18.5382	18.4903	19.3084	18.4521	18.6579	18.5587	18.5502	18.5496	18.5633
OWA50484.1	hypothetical protein BV898_14998			3	81.006	4.1	0.109098	0.261232	0.0651643	0.496313	0.00141937	0.988084	15.396	15.0673	15.0908	15.1242	15.526	15.1458	15.1838	15.2592	15.1517	15.4147	15.2072	15.1654	15.2451	15.1773	15.1073	15.1543
OWA50493.1	Serine/threonine-protein kinase tousled-like 2			4	104.43	5.1	0.0480068	0.56716	0.00162577	0.984453	0.0471556	0.573979	14.4758	14.386	14.524	14.4644	14.721	14.4798	14.4467	14.3947	14.457	14.3135	14.4856	14.6006	14.5897	14.4822	14.3625	14.6044
OWA50494.1	Methylthioribose-1-phosphate isomerase			4	38.609	24.2	-0.00012576	0.998981	-0.174189	0.0919751	-0.0789963	0.427237	14.5015	14.6598	14.728	14.5746	14.4698	14.6546	14.7631	14.5759	14.4199	14.2443	14.6284	14.4746	14.3086	14.6372	14.6753	14.5267
OWA50516.1	Cathepsin L1			3	41.138	6.5	-0.0759822	0.615518	-0.00150447	0.992032	-0.427681	0.0112168	14.7794	14.4846	14.504	14.7522	14.7154	14.4483	14.3805	14.672	14.4382	15.111	14.3206	14.6444	14.4314	14.2094	14.0019	14.1667
OWA50517.1	hypothetical protein BV898_15030			4	60.163	9	0.020057	0.87865	0.351245	0.0157238	0.0662578	0.615374	13.2242	13.1293	13.0384	13.2811	13.2627	13.3135	13.1127	13.0643	13.3312	13.9834	13.302	13.4614	13.3622	13.1912	13.0279	13.3567
OWA50518.1	Cytospin-B			3	126.57	4.1	-0.0942657	0.311816	0.115908	0.217562	-0.239801	0.0176539	10.8257	10.9877	10.8312	10.896	10.996	10.6932	10.7572	10.7171	10.9796	11.018	10.8087	11.1979	10.5413	10.6185	10.6054	10.8161
OWA50521.1	Nicalin-1			7	62.264	17.9	-0.00435338	0.965787	-0.149608	0.15452	-0.156195	0.138323	15.7914	15.703	15.8404	15.7328	15.7533	15.7449	15.7612	15.7908	15.742	15.2239	15.8482	15.6551	15.642	15.595	15.678	15.5279
OWA50522.1	hypothetical protein BV898_15034			2	16.01	11.6	-0.0798298	0.232237	-0.0680435	0.305431	-0.220968	0.00356528	13.4328	13.553	13.3941	13.5562	13.3201	13.5278	13.3428	13.4261	13.4148	13.3495	13.3852	13.5144	13.2049	13.2211	13.3011	13.3251
OWA50524.1	Fragile X mental retardation syndrome-related protein 1-like protein B			27	65.436	46.4	-0.0539025	0.371846	-0.0606583	0.316625	-0.0740395	0.225301	19.0172	19.1031	18.9071	19.0337	18.926	19.0597	18.9567	18.903	19.0165	18.9528	18.9168	18.9323	19.0225	18.9516	18.9204	18.8704
OWA50525.1	FERM domain-containing protein 5			2	63.821	5.4	0.0527722	0.731111	0.184377	0.239991	0.143934	0.354674	12.6748	12.2308	12.6026	12.4691	12.9274	12.3402	12.2914	12.6294	12.7094	12.5561	12.6735	12.7757	12.9188	12.3939	12.3983	12.8419
OWA50527.1	Beta-ureidopropionase			8	57.167	21.9	0.0483451	0.400464	-0.0386236	0.499921	0.159901	0.0117959	16.1852	16.2109	16.2111	16.2353	16.251	16.2551	16.188	16.3419	16.08	16.1427	16.2261	16.2393	16.3147	16.3286	16.3808	16.4582
OWA50528.1	Cohesin subunit SA-1			17	142.09	15.4	0.0592118	0.596858	-0.0728114	0.516439	0.0180912	0.871068	17.008	16.9156	16.9839	17.0414	17.0989	16.9634	16.981	17.1424	17.0804	16.4846	16.9505	17.1421	16.9874	17.0038	16.9301	17.1
OWA50530.1	Phosphatidylinositol 4-kinase alpha			10	225.96	6.1	0.0679191	0.375537	0.0553545	0.468195	0.0437266	0.565326	15.5153	15.2868	15.517	15.4754	15.5692	15.3295	15.5169	15.6506	15.5549	15.4734	15.4653	15.5223	15.4209	15.4274	15.5565	15.5646
OWA50532.1	Fructose-bisphosphate aldolase A			34	41.84	90.5	-0.0256187	0.664911	-0.0682207	0.257609	-0.0478916	0.421728	20.916	21.034	20.8622	20.9816	20.9075	21.0198	20.9046	20.8595	20.8373	20.8202	20.9448	20.9187	20.9285	20.9332	20.9167	20.8238
OWA50534.1	putative methylmalonate-semialdehyde dehydrogenase [acylating], mitochondrial			21	57.35	37.4	-0.0169621	0.800377	-0.183809	0.013669	-0.0516105	0.445686	19.1093	19.072	19.1394	19.0129	19.0733	19.0416	19.1367	19.0141	18.9628	18.705	19.0167	18.9138	19.0325	19.0663	19.0638	18.9646
OWA50535.1	hypothetical protein BV898_15048			3	55.972	9.6	0.242093	0.168535	0.263171	0.13661	0.300712	0.0924298	12.4232	12.2357	12.4544	12.5742	12.4354	12.5358	12.5909	13.0939	12.5961	12.277	12.8228	13.0443	12.4277	12.6719	12.8321	12.9586
OWA50536.1	putative Ubiquitin-like protein 5			3	8.6769	54.8	-0.0284193	0.788044	0.0609199	0.566103	0.0787558	0.459871	16.3917	16.344	16.3597	16.6348	16.3136	16.3575	16.4389	16.5065	16.2149	16.726	16.5531	16.4797	16.4937	16.3172	16.5911	16.6432
OWA50538.1	Vacuolar protein sorting-associated protein VTA1-like protein			8	34.848	31	0.0495845	0.542797	-0.00530027	0.947808	0.0888733	0.281832	15.7576	15.662	15.8037	15.758	15.7967	15.6515	15.878	15.8534	15.8843	15.5075	15.8315	15.7367	15.7462	15.8059	15.9017	15.8829
OWA50542.1;OWA50543.1	putative Nuclear pore complex protein Nup205			11	166.51	10	-0.0503301	0.446737	-0.0846914	0.208232	-0.0696612	0.296514	16.551	16.5528	16.5692	16.5169	16.45	16.4466	16.4946	16.5974	16.5219	16.2703	16.5536	16.5054	16.4276	16.4567	16.5404	16.4866
OWA50544.1	hypothetical protein BV898_15056			3	85.306	4.5	-0.0368428	0.691136	-0.129512	0.174803	0.0208572	0.821719	14.3034	14.1164	14.0019	14.2848	14.0744	14.2006	14.1821	14.1022	14.2207	13.8054	14.0295	14.1329	14.2661	14.1256	14.1	14.2982
OWA50545.1	putative U6 snRNA-associated Sm-like protein LSm7			3	13.402	32.5	-0.0304841	0.795871	0.161477	0.183222	-0.116227	0.331208	13.997	14.1561	14.0303	14.1242	14.2206	14.0297	14.0173	13.918	14.1185	14.6739	14.0897	14.0715	14.0899	13.8977	13.8488	14.0064
OWA50547.1	putative Ubiquitin-fold modifier 1			4	10.796	57.4	-0.041405	0.834394	0.219674	0.276663	-0.00659569	0.973413	17.0308	17.1462	17.1028	17.1031	17.0293	17.1741	17.0304	16.9834	16.9317	18.1874	17.0803	17.0621	16.9716	17.1976	17.1839	17.0033
OWA50549.1	Retinol dehydrogenase 13			4	36.857	21.7	0.0448465	0.69354	-0.102258	0.374083	0.0801427	0.483807	15.1483	14.7861	15.0238	15.0187	15.0504	15.0376	14.987	15.0813	15.1228	14.5165	14.9175	15.0111	15.0195	15.1187	14.9407	15.2185
OWA50554.1;OWA50553.1	hypothetical protein BV898_15065			2	57.34	5.7	0.0591057	0.409555	-0.0203617	0.774109	0.0432719	0.543869	13.4737	13.2761	13.2651	13.2755	13.3581	13.453	13.3009	13.4148	13.4118	13.208	13.2885	13.3007	13.4199	13.4776	13.2582	13.3077
OWA50555.1	putative Glutathione S-transferase omega-1			6	43.601	21.6	-0.0764958	0.38913	-0.0820916	0.356285	-0.175153	0.0602791	16.7324	16.8062	16.8382	16.6599	16.5969	16.7673	16.8118	16.5547	16.726	16.8573	16.6356	16.4894	16.6587	16.6065	16.6459	16.425
OWA50560.1	hypothetical protein BV898_15071			1	23.204	10	0.082143	0.842946	0.866712	0.0502778	-0.89784	0.0434729	7.91043	8.22277	9.69558	8.34972	8.10121	9.0221	8.56578	8.81798	8.46687	10.4111	9.66187	9.10556	7.43111	7.73984	7.19331	8.22288
OWA50561.1	Actin-related protein 2/3 complex subunit 2			11	35.173	37.9	0.145259	0.208914	0.0506393	0.653786	0.0645755	0.568182	16.4358	16.2241	16.4821	16.4782	16.5141	16.3245	16.5415	16.8211	16.5173	16.1992	16.5054	16.6007	16.3216	16.4315	16.4764	16.6489
OWA50562.1	hypothetical protein BV898_15073			1	11.498	26.1	0.207798	0.220483	0.0502601	0.761449	0.19351	0.252312	11.9496	11.7443	12.028	11.8144	11.8122	11.9106	12.1162	12.5285	12.0489	11.5444	12.1191	12.0249	11.7744	12.0305	12.3843	12.1211
OWA50565.1	putative 28S ribosomal protein S12, mitochondrial			1	24.114	5.1	-0.00443691	0.972774	-0.0875752	0.503772	-0.176069	0.188542	14.6946	14.7339	14.4814	14.8881	14.7029	14.601	14.4509	15.0256	14.4961	14.909	14.5186	14.5241	14.6624	14.4942	14.3322	14.6051
OWA50566.1	putative Conserved oligomeric Golgi complex subunit 8			1	61.93	3.6	0.149995	0.0879118	0.0288148	0.730842	0.0687898	0.415829	12.4551	12.3112	12.6064	12.6128	12.6337	12.7871	12.6883	12.4765	12.4977	12.4073	12.5914	12.6045	12.4586	12.6083	12.6065	12.5873
OWA50569.1	Puromycin-sensitive aminopeptidase			29	155.8	26	-0.0122555	0.867827	-0.190641	0.0186997	0.0227201	0.757955	18.8763	18.8724	18.978	18.8467	18.752	18.8865	18.9913	18.8946	18.8665	18.5263	18.7531	18.665	18.8756	18.9443	18.9636	18.8809
OWA50570.1	NAD(P)H-hydrate epimerase			3	27.291	12.6	0.00248667	0.978956	-0.209288	0.03919	-0.0816903	0.392092	14.6322	14.6062	14.7086	14.6147	14.5055	14.6766	14.6586	14.731	14.6486	14.1064	14.4456	14.524	14.4718	14.6151	14.5485	14.5996
OWA50571.1	RAC serine/threonine-protein kinase			6	47.205	24.3	0.0405338	0.514945	0.0819873	0.197256	0.119747	0.0674206	15.5698	15.6579	15.6148	15.6603	15.6528	15.6538	15.6212	15.7371	15.7931	15.5263	15.7315	15.7798	15.7594	15.7629	15.7187	15.7407
OWA50572.1	Calcineurin B-like proteinous protein 1			1	21.707	3.7	0.0540636	0.513465	0.0524157	0.526207	0.122673	0.149515	13.1894	13.1813	13.2677	13.2261	13.335	13.1104	13.3049	13.3304	13.3852	13.0321	13.3512	13.3057	13.2185	13.3863	13.4441	13.3063
OWA50574.1	Serine/threonine-protein phosphatase CPPED1			6	37.166	26.4	-0.0547728	0.639784	0.0214424	0.854178	0.0715409	0.542068	15.4175	15.5947	15.4506	15.5435	15.0985	15.6202	15.5051	15.5634	15.4532	15.8278	15.4237	15.3874	15.4293	15.6719	15.5751	15.6161
OWA50575.1	putative Thymidylate kinase			2	25.858	11.7	0.0880797	0.498523	0.131931	0.315243	0.196031	0.143373	12.9165	12.594	12.5882	12.6861	12.8926	12.6532	12.9001	12.6912	13.0511	12.3841	12.8909	12.9865	12.8747	12.9776	12.9797	12.7369
OWA50577.1	40S ribosomal protein S5			7	24.255	46.6	0.00229147	0.969251	-0.0983668	0.112997	-0.0470865	0.433108	16.6645	16.7318	16.7215	16.6753	16.6737	16.6042	16.712	16.8124	16.5651	16.5369	16.6345	16.6631	16.5485	16.6722	16.6697	16.7144
OWA50579.1	putative tRNA selenocysteine 1-associated protein 1			6	36.486	27.2	0.00210608	0.974533	0.0257271	0.697294	0.125101	0.0728347	15.4707	15.4206	15.4795	15.3943	15.4619	15.4065	15.5499	15.3552	15.6141	15.3722	15.3981	15.4836	15.6632	15.5012	15.5582	15.5429
OWA50597.1	putative Zinc metalloproteinase nas-14			6	90.942	8.8	-0.0140275	0.823045	0.00421984	0.946322	0.0108454	0.862684	14.1671	14.3199	14.2704	14.2752	14.2882	14.282	14.2755	14.131	14.1755	14.3937	14.278	14.2024	14.2186	14.307	14.2545	14.2959
OWA50599.1	Beta-amyloid-like protein			5	81.085	11.2	-0.356388	0.0730476	-0.269992	0.164911	-0.018324	0.922406	16.1323	16.2706	16.2757	16.069	15.2907	16.1065	16.1917	15.7331	16.4118	16.0173	15.6101	15.6285	16.1782	16.219	16.2077	16.0694
OWA50600.1	Endothelin-converting enzyme 1			1	80.229	1.7	-0.113416	0.507749	0.0900272	0.598058	-0.0752116	0.659168	12.0819	12.2057	12.2551	12.0154	11.8394	12.1483	12.3334	11.7832	12.0995	12.81	12.1555	11.8532	12.1903	11.8847	12.0415	12.1407
OWA50601.1	Endothelin-converting enzyme 1			9	83.095	16.9	-0.00125382	0.991165	0.139165	0.23046	0.0719518	0.527948	16.1313	16.3694	16.1737	16.0693	16.2573	16.3045	16.2628	15.9141	16.1428	16.5895	16.3721	16.1962	16.1646	16.3979	16.3426	16.1265
OWA50608.1	Synaptic vesicle membrane protein VAT-1-like protein-like			12	50.876	32.1	0.00276106	0.973592	-0.0911326	0.283965	0.0579263	0.490863	16.1734	16.0452	16.1738	16.2361	16.0104	16.1256	16.1312	16.3724	16.1867	15.8825	16.0931	16.1017	16.1466	16.2327	16.1826	16.2983
OWA50609.1	putative Carbonic anhydrase 5A, mitochondrial			14	31.708	56.3	-0.0411933	0.676701	0.0174206	0.859694	0.0166597	0.865757	18.7729	18.6654	18.5449	18.8204	18.7647	18.655	18.5114	18.7077	18.6255	19.0268	18.543	18.6779	18.7835	18.6327	18.6805	18.7735
OWA50615.1	hypothetical protein BV898_15126			4	11.104	29.1	-0.160628	0.409853	0.21045	0.284101	-0.00922472	0.961813	17.4642	17.4984	17.2762	17.3594	17.3764	17.2837	17.2021	17.0935	17.3626	18.4536	17.287	17.3368	17.4502	17.4178	17.3813	17.312
OWA50627.1	Ras-like protein 1			1	43.051	3.2	-0.0274471	0.653974	0.0465429	0.450046	-0.0492544	0.424621	12.835	13.0524	13.0722	12.9509	12.9364	12.9511	12.9768	12.9365	12.9601	13.1244	13.019	12.9932	12.8884	12.9398	12.9018	12.9834
OWA50640.1	hypothetical protein BV898_15150			1	49.793	2	0.00881066	0.891874	-0.0138754	0.830568	-0.0332409	0.609532	12.4192	12.4026	12.392	12.4133	12.4325	12.4641	12.4416	12.3241	12.3272	12.2661	12.5707	12.4076	12.4221	12.328	12.4066	12.3374
OWA50650.1	hypothetical protein BV898_15160			2	32.966	8	0.0720833	0.596297	0.0558606	0.680858	-0.0469947	0.729114	11.9491	12.0274	12.0305	11.9096	12.1414	12.2128	12.0833	11.7674	11.8723	12.3861	11.8717	12.0099	11.7085	12.005	12.248	11.7671
OWA50660.1	m7GpppN-mRNA hydrolase			2	46.33	4.4	0.290085	0.139839	0.0489838	0.796013	0.0512452	0.78684	10.1424	9.596	10.1702	10.1981	10.6144	9.98745	10.4168	10.2482	9.79437	9.83556	10.2148	10.4578	9.665	10.1414	10.2615	10.2437
OWA50669.1	putative Centrosomal protein POC5			1	75.789	1.7	0.0274069	0.888954	0.450468	0.0337682	0.267149	0.186371	8.4012	9.04238	8.60629	8.53882	9.06551	8.43211	8.63495	8.56576	8.68151	9.57758	9.01839	9.1131	8.78448	9.1927	8.60929	9.07083
OWA50678.1	Deoxyhypusine synthase			2	40.119	7.1	0.0186644	0.865742	0.0034274	0.975221	0.0717392	0.518559	13.9692	13.8488	13.8862	13.8436	14.1362	13.7369	13.9266	13.8226	13.931	13.5666	14.0371	14.0267	13.8371	13.9766	14.1499	13.871
OWA50686.1	Peroxidasin-like protein			15	90.163	25.2	-0.0593309	0.638107	-0.266248	0.0477496	0.0393526	0.754567	17.4812	17.5893	17.6134	17.317	17.3243	17.5863	17.6086	17.2444	17.4782	16.9635	17.408	17.0863	17.4582	17.678	17.657	17.365
OWA50705.1	Gephyrin			2	84.388	2.3	0.175935	0.0486943	0.137451	0.114512	0.121862	0.158122	12.5708	12.6271	12.6334	12.5977	12.6406	12.7774	12.8451	12.8695	12.7519	12.5	12.8216	12.9053	12.6844	12.6305	12.848	12.7535
OWA50706.1	hypothetical protein BV898_15215			2	17.958	11.9	-0.06536	0.600576	0.156711	0.219052	0.056611	0.64982	14.0582	13.9744	13.9126	13.919	14.1021	13.8971	13.8919	13.7117	14.037	14.5658	13.9356	13.9526	14.1764	14.0579	13.943	13.9133
OWA50710.1	RUN and FYVE domain-containing protein 2			6	74.126	9.2	-0.10159	0.238683	-0.0025007	0.976306	-0.144354	0.101591	16.0401	16.1496	15.907	16.1273	16.0625	15.9992	15.8492	15.9068	15.9131	16.2981	15.9776	16.0253	15.9793	15.8741	15.9037	15.8895
OWA50711.1	hypothetical protein BV898_15220			3	27.976	13.4	-0.0907999	0.643173	0.270993	0.178522	-0.00381446	0.984416	14.3299	14.4907	14.0728	14.1043	14.3726	14.2595	13.9485	14.054	14.3871	15.2841	14.1952	14.2155	14.3709	14.2942	14.2113	14.1061
OWA50712.1	hypothetical protein BV898_15221			3	22.234	24.5	-0.0239752	0.846423	0.251128	0.0566026	0.0228674	0.853429	13.2841	13.2538	13.213	13.2422	13.4025	13.3186	13.0591	13.117	13.2473	13.9559	13.3986	13.3957	13.279	13.3156	13.3411	13.1488
OWA50713.1	putative 15 kDa selenoprotein			3	17.54	25.6	0.0622042	0.540962	0.219666	0.0429948	-0.029946	0.767419	13.3673	13.5761	13.5777	13.4825	13.6087	13.6651	13.5313	13.4472	13.5166	14.0641	13.6637	13.6378	13.5551	13.4417	13.521	13.366
OWA50714.1	putative Centromere/kinetochore protein zw10-like protein			1	79.333	2.9	0.00281036	0.990814	-0.259253	0.297162	0.309223	0.217133	9.72417	10.0513	9.8394	9.28052	9.21916	9.97154	10.0285	9.6874	9.45664	9.66064	9.04494	9.69613	9.8717	9.43452	10.2972	10.5289
OWA50715.1	Protein GPR107			1	65.011	1.7	-0.0966519	0.337612	0.0861601	0.391168	-0.00203822	0.983612	12.6704	12.243	12.2943	12.4534	12.4607	12.1955	12.2554	12.363	12.5328	12.6168	12.4621	12.3941	12.6004	12.325	12.2947	12.4329
OWA50726.1	hypothetical protein BV898_15233			3	13.495	21	-0.144947	0.424474	0.19069	0.297095	-0.042662	0.812336	16.1595	16.19	16.1226	16.1813	16.0813	15.9685	16.0593	15.9644	15.9957	17.1405	16.152	16.1279	16.1168	16.0213	16.2845	16.0601
OWA50727.1;OWA50728.1	hypothetical protein BV898_15234			4	13.451	33.9	-0.0525783	0.754171	0.183067	0.284188	-0.0504207	0.763922	16.8756	16.9271	16.7305	16.9553	16.8726	16.8879	16.7216	16.7961	16.744	17.7806	16.8342	16.8619	16.8821	16.8623	16.8196	16.7228
OWA50730.1	hypothetical protein BV898_15237			10	11.993	77.2	-0.0742099	0.651957	0.224163	0.184643	0.107612	0.514657	18.6094	18.5954	18.6143	18.5093	18.4964	18.4698	18.5209	18.5444	18.5187	19.53	18.6637	18.5127	18.6507	18.7145	18.7705	18.6231
OWA50731.1	putative Thioredoxin			4	15.29	51.1	-0.0425548	0.799884	0.313724	0.0763574	-0.0129834	0.938291	15.8666	15.9879	15.8139	15.9153	15.8861	15.9557	15.7653	15.8064	15.8696	16.9426	15.9999	16.0265	15.9105	15.9198	15.8472	15.8543
OWA50733.1	putative peptidase C1-like protein F26E4.3			14	55.494	38	-0.040262	0.592263	-0.0184633	0.805264	0.00285379	0.969572	18.2217	18.2932	18.1951	18.4335	18.1926	18.2865	18.1991	18.3044	18.1147	18.2818	18.2597	18.4135	18.1685	18.2809	18.3418	18.3637
OWA50734.1	putative Ethylmalonyl-CoA decarboxylase			5	37.751	10.4	0.0431946	0.506975	0.0678709	0.302273	0.0689482	0.294936	14.7758	14.7294	14.7305	14.6935	14.7798	14.7772	14.6818	14.8632	14.7187	14.9703	14.7002	14.8115	14.8024	14.8053	14.7495	14.8478
OWA50742.1	putative Cinnamate beta-D-glucosyltransferase			1	55.523	2.8	0.0855563	0.511504	-0.155368	0.240778	0.165626	0.212523	10.8467	10.7113	10.8855	10.819	10.8419	10.8536	10.8828	11.0265	10.9149	10.1638	10.8548	10.7076	11.1005	10.8685	11.0826	10.8734
OWA50743.1	60S ribosomal protein L7			14	29.974	53.1	-0.0696403	0.656912	-0.421437	0.0150248	-0.221661	0.169616	19.0341	19.1239	18.9287	19.0082	18.9656	18.9131	18.8536	19.084	18.8586	17.9342	18.8535	18.7629	18.8859	18.8306	18.7648	18.7268
OWA50744.1	hypothetical protein BV898_15250			2	12.165	27.8	-0.045646	0.577763	0.171067	0.049767	0.0861578	0.299715	12.6615	12.831	12.9063	12.8761	12.7726	12.782	12.8169	12.7208	12.788	13.213	12.9438	13.0143	12.9049	12.9358	12.8266	12.9522
OWA50747.1	putative Transcription factor Maf			1	44.17	5.3	-0.519945	0.250231	0.269692	0.544376	0.228088	0.607533	6.88403	8.51531	8.20109	8.38286	7.91068	8.21767	7.4309	6.34424	8.21341	8.1889	8.46241	8.19732	8.63023	8.48592	7.03806	8.74141
OWA50751.1	Choline-sulfatase			5	58.016	13.4	0.0137934	0.851253	-0.0979425	0.195441	-0.199611	0.0144712	15.3328	15.3296	15.2552	15.2354	15.3959	15.2509	15.3178	15.2435	15.2787	15.02	15.2436	15.2189	15.236	15.136	15.0063	14.9762
OWA50752.1	hypothetical protein BV898_15258			1	13.497	19.5	-0.141503	0.567181	0.205122	0.409655	0.0324792	0.894959	14.4157	14.4792	14.1631	14.1978	14.3011	14.258	14.1605	13.9702	14.2506	15.5755	14.1273	14.1228	14.4333	14.4743	14.3753	14.1028
OWA50756.1	hypothetical protein BV898_15262			1	38.836	2.6	-0.101467	0.539855	0.293079	0.0899016	-0.150199	0.367727	12.7414	12.8368	13.1106	12.8569	12.8614	12.8858	12.8787	12.514	12.9538	13.7186	13.2286	12.817	12.5393	12.9296	12.8294	12.6467
OWA50763.1	Atrial natriuretic peptide receptor 1			1	98.496	1.8	-0.166388	0.652798	0.119123	0.746981	-0.34284	0.359177	8.94281	9.53445	8.67951	9.4759	8.64627	9.26589	9.0841	8.97085	8.98336	9.99143	8.94644	9.18792	9.53966	8.5824	7.62183	9.51741
OWA50765.1	HEAT repeat-containing protein 5B			2	237.11	1.2	0.0337841	0.836402	-0.373409	0.0345583	0.0563053	0.731061	11.3136	11.1699	11.313	11.2354	11.0353	11.0341	11.6751	11.4225	11.2647	10.4875	10.9233	10.8628	11.3386	11.0346	11.3885	11.4954
OWA50773.1	putative Transforming growth factor beta-1-induced transcript 1 protein			1	13.297	10.9	-0.083822	0.648206	-0.469238	0.0197464	-0.0755003	0.680902	15.3198	15.5684	15.6505	15.5943	14.9927	15.5801	15.6715	15.5534	15.2573	14.5908	15.404	15.0038	15.1243	15.4753	15.7551	15.4762
OWA50774.1	hypothetical protein BV898_15280			1	13.235	10.1	-0.029683	0.828199	-0.165157	0.237992	0.0207479	0.879384	14.5791	14.6259	14.7882	14.6194	14.3167	14.8079	14.7	14.6692	14.6203	14.8683	14.1922	14.2712	14.7478	14.5994	14.5592	14.7892
OWA50775.1	hypothetical protein BV898_15281			2	57.042	3.5	0.0691244	0.489485	-0.0109381	0.912225	0.0613623	0.538842	13.545	13.5764	13.338	13.5995	13.6175	13.4915	13.5206	13.7059	13.5157	13.234	13.6138	13.6518	13.3907	13.6439	13.7128	13.557
OWA50779.1	hypothetical protein BV898_15285			5	19.777	22.1	0.0271535	0.698716	-0.0850335	0.235501	-0.0401541	0.56823	16.6574	16.7444	16.8006	16.6484	16.6872	16.7583	16.7623	16.7514	16.6346	16.4708	16.7891	16.616	16.596	16.6978	16.7797	16.6166
OWA50784.1	putative Myophilin			9	19.627	57	-0.0270244	0.669304	-0.0565519	0.376336	0.0220923	0.726705	17.081	17.1236	17.0032	17.232	17.0603	17.1167	16.9913	17.1634	16.9884	17.0579	17.021	17.1464	17.1082	17.1326	17.0884	17.1989
OWA50787.1	putative Cytochrome P450 20A1			3	48.832	8.6	-0.0279342	0.723739	-0.00242465	0.975473	0.0398531	0.614834	13.7237	13.9165	13.8695	13.7707	13.7259	13.6963	13.836	13.9105	13.7195	13.8413	13.8437	13.8662	13.6448	13.9683	13.8977	13.9291
OWA50791.1	Rab3 GTPase-activating protein non-catalytic subunit			4	254.91	1.9	-0.0237916	0.709152	-0.0174675	0.783972	0.0482948	0.452244	13.3262	13.2687	13.3975	13.2012	13.2034	13.2525	13.3899	13.2528	13.3164	13.3414	13.3073	13.1587	13.3528	13.3692	13.3828	13.2821
OWA50794.1	hypothetical protein BV898_15301			2	51.759	7.7	0.19873	0.052983	0.129837	0.190251	0.0780594	0.422479	14.3453	14.4246	14.6511	14.4845	14.5432	14.6605	14.7253	14.7713	14.5193	14.5078	14.7556	14.6421	14.2926	14.6706	14.6839	14.5706
OWA50797.1	Programmed cell death 6-interacting protein			5	41.125	17.4	0.135539	0.280047	0.138768	0.269191	0.0926624	0.455517	15.2941	15.0779	15.3287	15.0781	15.4188	15.1094	15.3967	15.3962	15.5087	14.9135	15.5023	15.4096	15.2388	15.1768	15.4033	15.3307
OWA50804.1	putative C-type mannose receptor 2, partial			4	146.91	4.1	0.069602	0.475671	0.0772614	0.429402	0.162154	0.108784	13.5691	13.7705	13.5592	13.5885	13.7626	13.7831	13.6171	13.6029	13.5683	13.7499	13.8208	13.6573	13.5976	13.9756	13.9516	13.611
OWA50821.1	hypothetical protein BV898_15327			2	193.72	1.7	-0.10049	0.409422	0.0328565	0.785226	-0.162366	0.190406	11.419	10.8386	11.1764	11.0026	10.9483	11.1397	10.9208	11.0259	11.2381	11.1489	11.1008	11.0803	10.7363	11.2542	10.9222	10.8745
OWA50825.1;OWA50824.1	hypothetical protein BV898_15330			1	60.44	1.7	-0.0405757	0.789709	-0.258814	0.103675	0.110105	0.472619	11.6823	11.5937	11.4821	11.5346	11.3257	11.3256	11.6748	11.8043	11.5519	11.4829	11.0625	11.1602	11.304	11.9925	11.7872	11.6495
OWA50831.1	hypothetical protein BV898_15336			6	60.444	14.6	-0.0515389	0.608604	0.0644415	0.523034	-0.136304	0.186732	14.6681	14.7949	14.5633	14.4993	14.6592	14.6795	14.6486	14.3321	14.7338	14.8689	14.6244	14.5563	14.527	14.6562	14.4635	14.3337
OWA50841.1	hypothetical protein BV898_15346			2	56.191	5	-0.0619642	0.468716	-0.055268	0.51735	-0.0692569	0.419046	13.4812	13.6742	13.713	13.5902	13.357	13.7409	13.5847	13.5281	13.6097	13.5921	13.5662	13.4695	13.3953	13.6302	13.6421	13.5141
OWA50844.1;OWA50843.1;OWA54794.1	putative Protein disabled			5	71.621	12.3	0.0992987	0.169539	0.177993	0.0205617	0.099959	0.166893	14.8999	14.75	14.7628	14.6906	14.7877	14.8165	14.8605	15.0359	14.9937	15.005	14.8137	15.0029	14.9198	14.8521	14.8335	14.8979
OWA50873.1	Transmembrane emp24 domain-containing protein 10			7	24.645	29.1	-0.0514135	0.450854	-0.100945	0.149195	0.0167896	0.803858	16.7128	16.6877	16.8228	16.603	16.5329	16.6785	16.7187	16.6906	16.6976	16.639	16.5829	16.503	16.6749	16.7102	16.8295	16.6789
OWA50897.1	N-acetyl-D-glucosamine kinase			2	40.539	6.1	0.00745757	0.925816	-0.0253327	0.752155	0.0471249	0.558517	13.3279	13.2094	13.2795	13.2483	13.3221	13.392	13.1109	13.2698	13.2618	13.2984	13.1788	13.2246	13.5345	13.1841	13.2041	13.3308
OWA50899.1	GDP-mannose 4,6 dehydratase			10	71.32	22.2	0.0586105	0.598166	-0.137176	0.226746	-0.0640951	0.56473	16.6645	16.7636	16.8437	16.68	16.7098	16.7766	16.8689	16.8309	16.7211	16.1847	16.8016	16.6957	16.5293	16.7283	16.7801	16.6577
OWA50903.1	Protein NDRG3			18	40.871	63.7	-0.0249843	0.765276	-0.180585	0.0439632	0.000369887	0.996468	18.746	18.6602	18.6862	18.8163	18.6268	18.6804	18.6861	18.8155	18.7135	18.2972	18.5189	18.6568	18.7126	18.6891	18.6736	18.8349
OWA50915.1	putative D-beta-hydroxybutyrate dehydrogenase, mitochondrial			3	41.408	7.3	0.0703544	0.239321	0.0704061	0.238992	-0.0652698	0.273461	14.9595	14.9836	14.9991	14.9563	15.1566	14.9584	15.0831	14.9819	14.952	15.0962	15.1034	15.0285	14.9182	14.9055	14.9632	14.8505
OWA50921.1	hypothetical protein BV898_15422			1	46.466	4.2	-0.0938623	0.624551	0.214568	0.271172	0.0392138	0.837453	16.4976	16.6552	16.322	16.3465	16.519	16.571	16.3921	15.9638	16.4074	17.3475	16.4536	16.471	16.5255	16.6879	16.5255	16.2394
OWA50925.1	ATP-dependent RNA helicase DHX36			1	116.06	1.2	-0.00714352	0.93485	-0.0760357	0.390167	0.088779	0.317849	12.2265	12.3967	12.1256	12.29	12.2299	12.1381	12.187	12.4552	12.0971	12.1349	12.2434	12.2593	12.241	12.3039	12.3022	12.5468
OWA50926.1	hypothetical protein BV898_15427			1	23.262	7.8	0.0935897	0.483578	0.346216	0.0178316	-0.0707449	0.595115	13.0952	13.0881	12.8131	13.0439	13.0685	13.3347	12.9714	13.0401	13.1455	13.3931	13.266	13.6206	12.5567	12.9703	13.1259	13.1045
OWA50927.1	putative Zinc metalloproteinase nas-7			7	63.832	13.8	-0.00595281	0.964758	0.103676	0.446074	0.298112	0.0397597	15.4573	15.4741	15.4236	15.7329	15.4641	15.5293	15.3272	15.7435	15.7452	15.2425	15.5631	15.9518	15.7817	15.8087	15.6789	16.011
OWA50932.1	hypothetical protein BV898_15433			1	89.192	2.5	-0.158963	0.136562	0.017938	0.861539	-0.0934843	0.369687	10.9593	11.2854	10.7972	11.1746	10.9483	10.8448	10.9839	10.8036	11.1985	11.0828	11.1334	10.8736	10.8045	11.0316	11.0254	10.9812
OWA50935.1	ATP-citrate synthase			50	120.74	52.9	0.0413892	0.576393	-0.106962	0.160542	-0.0978599	0.196844	19.8858	19.8861	19.9238	19.9219	19.9355	19.8871	19.9174	20.0431	19.8747	19.537	19.8865	19.8915	19.7731	19.8201	19.8126	19.8203
OWA50938.1	hypothetical protein BV898_15439			19	189.54	19.3	-0.0202914	0.777402	-0.0473106	0.512312	0.0612598	0.398478	18.3826	18.389	18.3442	18.4492	18.2674	18.5703	18.3451	18.3009	18.4184	18.2546	18.3586	18.344	18.3909	18.5131	18.5418	18.3641
OWA50966.1	Dedicator of cytokinesis protein 6			2	120.81	2.4	0.0389853	0.673682	-0.056917	0.540061	0.1654	0.0882929	14.6186	14.4949	14.5994	14.5985	14.5611	14.6173	14.6149	14.6741	14.6618	14.1851	14.6064	14.6305	14.7469	14.8639	14.744	14.6184
OWA50968.1	E3 ubiquitin-protein ligase parkin			1	46.414	3.3	0.00978302	0.94618	-0.0618692	0.670375	0.00316927	0.982551	10.6008	10.2433	10.5296	10.1839	10.2372	10.6069	10.5506	10.2022	10.4539	10.4523	10.4605	9.94349	10.3004	10.4963	10.1761	10.5975
OWA50969.1	60S ribosomal protein L13a			7	23.168	28.6	0.034476	0.767205	-0.224276	0.0685619	-0.139403	0.241587	18.0602	18.0864	17.9418	18.1385	18.1236	17.9828	17.9347	18.3237	17.9659	17.4352	17.9502	17.9786	17.9186	17.8851	17.8327	18.0329
OWA50970.1	putative Serine/arginine repetitive matrix protein 1			6	81.852	8.8	0.0332537	0.615639	-0.0875713	0.196892	-0.0222038	0.736863	15.8422	15.9295	15.693	15.8776	15.8663	15.8512	15.7888	15.969	15.7656	15.6559	15.7947	15.776	15.7774	15.9221	15.7911	15.763
OWA50972.1	Transmembrane and coiled-coil domains protein 1			1	20.114	8.9	0.0536456	0.630668	-0.0489849	0.660443	0.0602557	0.589556	12.7163	12.4926	12.6353	12.5238	12.3771	12.9256	12.5328	12.7471	12.5826	12.7116	12.4063	12.4716	12.5265	12.6811	12.8228	12.5786
OWA50976.1	Proteasome subunit beta type-1-B			8	24.184	55.7	0.0613201	0.358355	0.0276254	0.675552	0.129256	0.0641367	15.8853	15.9398	16.0251	15.9445	15.9731	16.012	16.0677	15.9872	16.0599	15.8314	16.0345	15.9795	15.9445	16.1331	16.1649	16.0692
OWA50978.1	Golgin subfamily A member 5			3	77.644	4.6	-0.0526564	0.502626	-0.0577395	0.462974	-0.192918	0.0236108	15.4786	15.4315	15.2419	15.3172	15.3054	15.3047	15.3041	15.3444	15.3257	15.5115	15.208	15.193	15.2916	15.1974	15.1292	15.0793
OWA50979.1	60S ribosomal protein L12			8	17.904	51.5	0.0399117	0.808522	-0.281326	0.102437	-0.065505	0.691322	18.1831	18.1796	18.2933	18.117	18.1223	18.175	18.3039	18.3315	18.1126	17.2196	18.2622	18.0533	17.9778	18.1589	18.2238	18.1505
OWA50980.1	hypothetical protein BV898_15481			1	47.514	2.6	-0.0487933	0.77346	-0.346148	0.0550148	0.108842	0.523107	10.7232	10.5816	10.4598	10.3928	10.418	10.5132	10.3782	10.6529	10.3695	9.57717	10.6567	10.1694	10.4587	10.7236	10.6505	10.76
OWA50981.1	Epimerase family protein SDR39U1			3	34.252	8.9	0.0476737	0.702745	-0.180436	0.161487	0.00377788	0.975815	15.2082	15.0181	15.1594	15.1543	15.2506	15.0988	15.0918	15.2895	15.1061	14.448	15.0863	15.1778	15.164	15.0773	15.1687	15.1451
OWA50983.1	Nuclear export mediator factor NEMF			8	110.47	9.7	0.0578085	0.47763	0.0428497	0.597231	0.0249292	0.757802	14.3621	14.2437	14.3386	14.2538	14.4361	14.2546	14.3555	14.3833	14.451	14.0592	14.412	14.4474	14.3614	14.3108	14.3384	14.2873
OWA50984.1	Peptide chain release factor 1-like, mitochondrial			15	82.477	24.5	0.0708692	0.518852	0.0321324	0.768649	-0.0493904	0.651827	17.8222	17.7332	18.0353	17.8614	18.0425	17.7595	18.0331	17.9006	17.8133	17.585	18.1208	18.0615	17.7981	17.7687	17.9146	17.7732
OWA50988.1	putative Mitochondrial import inner membrane translocase subunit Tim21			1	24.527	9.3	0.00373374	0.981752	0.194686	0.243907	0.0138574	0.932358	11.3749	11.7378	11.6538	11.6409	11.3801	11.7769	11.7656	11.4997	11.8317	11.5367	11.8737	11.944	11.2749	11.8445	12.0371	11.3063
OWA50992.1	Triple functional domain protein			4	125.38	5	0.0172841	0.75755	0.0266275	0.635123	0.035763	0.525168	14.8474	14.9361	14.8218	14.9812	14.9198	14.8996	14.8652	14.971	14.8481	14.9031	14.9757	14.966	14.9233	14.9949	14.8828	14.9285
OWA50993.1	putative WD repeat-containing protein 36, partial			1	26.769	8.5	0.0170759	0.899725	0.0505305	0.709813	-0.0851244	0.532506	12.0183	12.0114	12.0878	11.983	11.6846	12.1329	12.1052	12.2461	12.2847	12.0382	11.6972	12.2825	11.7925	11.8455	11.9994	12.1225
OWA50995.1	putative histone H3			2	25.341	7.5	0.0473569	0.740148	0.0286428	0.840829	-0.0182076	0.898373	14.0991	13.7084	13.6487	14.035	14.0592	13.7429	13.8542	14.0244	14.2055	13.72	13.7317	13.9486	14.074	13.5767	13.7434	14.0243
OWA51001.1	Serine/threonine-protein kinase MRCK alpha			6	189.54	4.1	0.0425151	0.717476	-0.182287	0.134593	0.00808786	0.945005	14.5438	14.3572	14.56	14.5361	14.5548	14.4142	14.4817	14.7165	14.5387	13.8826	14.3755	14.4713	14.4777	14.4842	14.4819	14.5857
OWA51002.1	hypothetical protein BV898_15503			1	10.57	9.6	-0.0364188	0.675896	0.125685	0.161712	-0.0340865	0.695473	14.0435	14.0392	13.8727	13.9747	14.0063	13.8258	13.9812	13.971	14.2033	13.8754	14.1385	14.2155	13.9126	13.9316	14.1354	13.8141
OWA51003.1	putative Uncharacterized protein C1orf50			8	24.436	46.9	-0.0283351	0.667796	0.0193054	0.769602	-0.0404247	0.541643	15.6036	15.6072	15.5458	15.6229	15.5284	15.5996	15.5571	15.581	15.5566	15.8107	15.4952	15.5942	15.6474	15.5351	15.5001	15.5351
OWA51005.1	Pre-mRNA-processing factor 6			17	105.11	23	0.0247588	0.673764	0.0624406	0.295909	0.152653	0.0181924	16.9065	16.805	16.8115	16.837	16.9621	16.8489	16.8089	16.8391	16.9603	16.799	16.9012	16.9491	16.9482	17.0061	17.079	16.9373
OWA51009.1	Intron-binding protein aquarius			20	173.18	17.4	0.0628669	0.411336	0.0514365	0.499869	0.0538824	0.48003	17.8808	18.0376	18.1026	17.9625	17.9413	18.0686	18.0806	18.1444	18.0528	17.8913	18.1657	18.0794	17.9119	18.1034	18.1223	18.0613
OWA51010.1	putative Transcriptional activator protein Pur-alpha			5	42.256	12.1	-0.0602388	0.417589	-0.0855467	0.254859	-0.0248488	0.735749	15.699	15.8371	15.9299	15.7643	15.685	15.6955	15.8116	15.7972	15.6282	15.6301	15.9062	15.7236	15.7552	15.8316	15.8398	15.7042
OWA51013.1	hypothetical protein BV898_15515			11	79.383	20.3	0.095089	0.161242	0.183575	0.0122305	0.0826616	0.219653	17.0679	17.0892	17.1152	17.0689	17.3272	17.1006	17.1101	17.1837	17.2287	17.1319	17.3469	17.368	17.1243	17.2059	17.1573	17.1844
OWA51019.1	hypothetical protein BV898_15521			7	69.302	20	0.0345133	0.864699	0.375064	0.0789792	0.0600063	0.767258	15.8213	15.8457	15.5904	15.8842	16.0601	15.9115	15.5556	15.7524	15.9865	16.9507	15.6669	16.0376	15.9852	15.8432	15.6925	15.8607
OWA51021.1	hypothetical protein BV898_15523			8	33.522	30.8	-0.000852137	0.994541	0.358996	0.0102458	0.13124	0.30078	17.0221	17.0657	17.0461	16.9934	17.0972	17.0802	17.0535	16.8929	17.0872	17.8871	17.3129	17.276	17.1118	17.1323	17.2707	17.1375
OWA51030.1	hypothetical protein BV898_15532			1	18.427	14.8	0.145348	0.32161	0.277903	0.0687642	0.0881369	0.543617	13.3149	13.5343	13.7399	13.8154	13.4161	13.7571	13.831	13.9818	13.5942	14.1541	13.8068	13.9611	13.5397	13.5882	13.785	13.8443
OWA51033.1	hypothetical protein BV898_15535			1	52.011	2.4	-0.0274477	0.809162	0.0519996	0.648124	0.0597056	0.600685	12.1667	12.1479	12.4495	11.9389	12.3455	12.2662	12.0491	11.9324	12.3926	12.3281	12.0416	12.1486	12.2129	12.1934	12.233	12.3026
OWA51035.1	hypothetical protein BV898_15537			10	20.787	65.2	-0.0973678	0.468926	-0.0833975	0.53409	-0.270663	0.0564725	17.4971	17.4979	17.2498	17.5301	17.3598	17.418	17.2588	17.3488	17.2934	17.8642	17.1303	17.1534	17.3276	17.2228	17.029	17.1128
OWA51040.1	Alpha-N-acetylglucosaminidase			5	87.363	10.8	-0.0325776	0.679021	-0.00396018	0.959767	-0.000235893	0.997602	15.4666	15.5887	15.7843	15.6329	15.441	15.5725	15.7143	15.6144	15.5593	15.6191	15.6733	15.6049	15.5053	15.6583	15.7409	15.5671
OWA51078.1	Catalase HPII			4	80.97	9.1	0.0652211	0.525495	0.242737	0.0286076	0.200014	0.0645865	14.8641	14.6612	14.7349	14.7794	14.9761	14.8626	14.7085	14.7533	14.6987	15.2209	14.965	15.1259	15.0171	14.8451	15.0725	14.905
OWA51090.1	hypothetical protein BV898_15590			17	105.68	27.8	0.0695564	0.310036	0.0662784	0.332629	0.0796719	0.247412	16.8562	16.8586	16.9744	16.915	16.9567	16.8328	17.0008	17.092	16.9882	16.8456	17.003	17.0324	16.9086	16.9336	17.013	17.0675
OWA51094.1	hypothetical protein BV898_15593			7	42.611	27.3	-0.0325343	0.655848	0.0316653	0.664414	-0.00380432	0.958302	15.7812	15.8026	15.7693	15.8563	15.7367	15.8825	15.7272	15.7327	15.757	16.0424	15.7354	15.8013	15.7806	15.7047	15.7982	15.9107
OWA51103.1	hypothetical protein BV898_15602			4	29.372	20.4	0.0296992	0.711621	0.18625	0.0319464	-0.143426	0.0886978	15.6332	15.7065	15.6663	15.492	15.7103	15.6865	15.7308	15.4892	15.7021	15.9799	15.8478	15.7132	15.5362	15.5484	15.4777	15.362
OWA51149.1	hypothetical protein BV898_15644			5	49.71	11.8	-0.106404	0.358142	-0.00942775	0.934179	-0.217544	0.0715373	15.9514	15.852	15.6082	15.7622	15.6176	15.8316	15.6105	15.6886	15.7628	16.1301	15.6421	15.6012	15.742	15.6086	15.5559	15.3972
OWA51182.1	putative Myosin-2 essential light chain			9	23.632	51	-0.0488284	0.759419	0.164681	0.309424	-0.0698298	0.661939	17.2606	17.2421	17.077	17.2623	17.2163	17.251	17.0635	17.1159	17.1805	18.0632	17.1104	17.1466	17.1726	17.2065	17.1098	17.0738
OWA51187.1	putative Atrial natriuretic peptide receptor 1			12	291.32	5.6	0.0226511	0.66249	0.11173	0.0440731	0.0279029	0.591415	15.3088	15.3455	15.3344	15.362	15.4281	15.3501	15.4048	15.2583	15.4336	15.4943	15.429	15.4408	15.409	15.3572	15.3119	15.3842
OWA51197.1	Protein SCO1-like protein, mitochondrial			6	31.448	24.9	-0.0179086	0.766925	-0.145976	0.0263841	0.0228844	0.705135	16.2831	16.3022	16.3512	16.2249	16.1782	16.3296	16.2983	16.2838	16.2026	15.9937	16.1775	16.2037	16.2773	16.2975	16.3457	16.3324
OWA51198.1	putative Slit-like protein 1 protein			11	93.895	17.4	-0.0814495	0.222796	-0.177671	0.0141054	-0.135947	0.0507327	16.3383	16.3845	16.1771	16.3884	16.2209	16.3708	16.2106	16.1602	16.2003	16.0595	16.1606	16.1572	16.2453	16.1532	16.1378	16.2082
OWA51199.1	Methylenetetrahydrofolate reductase			4	74.647	6.9	-0.028933	0.711943	-0.149494	0.0706933	-0.259398	0.00413	14.8956	14.6184	14.7839	14.6495	14.7848	14.5957	14.7393	14.712	14.7015	14.4292	14.6875	14.5314	14.5421	14.4201	14.4718	14.4759
OWA51202.1	putative ER membrane protein complex subunit 4			2	21.208	8.9	0.0108077	0.95463	-0.295189	0.134791	-0.0743743	0.696148	15.761	15.3716	15.435	15.5811	15.7145	15.3875	15.5032	15.5867	15.6189	14.5038	15.4136	15.4316	15.699	15.2393	15.4329	15.4799
OWA51203.1	putative small nuclear ribonucleoprotein Sm D2			6	14.463	47.2	0.0486297	0.522419	-0.0519042	0.495215	0.0572196	0.452878	16.3556	16.4022	16.4378	16.3782	16.4307	16.3788	16.4543	16.5044	16.4323	16.0903	16.4438	16.3998	16.336	16.4994	16.4689	16.4983
OWA51204.1	putative Small nuclear ribonucleoprotein Sm D3			4	15.255	42.3	-0.104543	0.164115	-0.230989	0.00553906	-0.0795928	0.282957	16.4431	16.1573	16.196	16.2447	16.1449	16.1561	16.1978	16.124	16.1992	15.969	15.9887	15.9601	16.2765	16.1484	16.1648	16.1329
OWA51209.1	Glutamate receptor ionotropic, kainate 2			2	50.647	4.2	0.107703	0.499255	0.12642	0.429058	0.102343	0.520539	14.8914	14.6782	14.8679	14.8375	15.0632	14.6815	14.9718	14.9894	14.9452	14.3545	15.294	15.1871	14.8138	14.8297	15.0054	15.0356
OWA51210.1	hypothetical protein BV898_15705			2	33.282	10.3	0.015514	0.879354	-0.00796686	0.937852	-0.0829783	0.4218	11.8648	12.0638	11.9519	11.8479	11.8185	12.1114	12.0199	11.8407	11.6839	12.1036	11.8287	12.0804	11.6962	11.9087	11.8252	11.9664
OWA51211.1	1-phosphatidylinositol 4,5-bisphosphate phosphodiesterase gamma-1			4	148	3.4	0.0540454	0.368362	0.0292229	0.623337	-0.0105479	0.8588	15.3431	15.4046	15.3899	15.3416	15.535	15.3211	15.4235	15.4159	15.4515	15.3066	15.4323	15.4057	15.3313	15.3949	15.4276	15.2833
OWA51221.1	Lysosomal acid lipase/cholesteryl ester hydrolase			4	49.543	13	0.105323	0.130769	0.0751283	0.272146	-0.0377309	0.575492	14.1951	14.3132	14.2155	14.2303	14.1599	14.3988	14.4726	14.3441	14.2886	14.3804	14.34	14.2456	14.188	14.1379	14.2598	14.2175
OWA51224.1	Alcohol dehydrogenase class-3 chain H			8	41.018	21.2	0.0560762	0.491433	-0.056817	0.485818	-0.0339697	0.67528	16.943	16.9342	17.0187	16.9134	16.9835	16.9748	17.0213	17.054	16.9709	16.6238	17.0341	16.9533	16.8106	16.9956	17.0019	16.8652
OWA51227.1	putative Nuclear transcription factor Y subunit alpha			2	27.225	8.8	0.0733094	0.656396	0.35421	0.0443416	0.109373	0.508573	13.0476	13.1181	12.5957	12.9769	13.1104	13.2245	12.7584	12.9382	13.095	13.8239	13.0305	13.2058	13.2259	13.0018	13.0421	12.9061
OWA51228.1	Prolyl 4-hydroxylase subunit alpha-2			4	97.866	9.3	-0.074978	0.381406	0.000441732	0.995831	-0.0355904	0.674712	16.0918	16.184	16.0823	16.2082	16.0443	16.1403	16.12	15.9617	16.1308	16.4291	16.0104	15.9978	16.1182	16.0579	16.1548	16.093
OWA51229.1	Prolyl 4-hydroxylase subunit alpha-2			1	59.197	2.7	-0.0758541	0.441867	-0.167187	0.102012	-0.203204	0.0513403	11.9422	12.0121	11.8702	12.0861	11.8961	11.9307	11.9822	11.7981	11.723	12.0159	11.7461	11.7569	12.027	11.6861	11.8371	11.5476
OWA51230.1	putative MIP18 family protein			2	17.17	13.1	0.0541324	0.707733	0.25134	0.0961778	0.0721401	0.61799	12.6827	12.7624	12.4476	12.5432	12.9007	12.6582	12.5395	12.5541	12.8756	13.3607	12.6289	12.576	12.5623	12.7211	12.7903	12.6507
OWA51231.1	putative Protein max			1	25.74	4.7	-0.326527	0.121981	-0.3653	0.0865727	-0.187283	0.362168	11.539	11.5375	11.6584	11.4032	11.7867	10.8853	10.9278	11.2322	11.2211	10.6821	11.2866	11.4871	11.5861	11.2985	10.9615	11.5429
OWA51232.1	Prolyl 4-hydroxylase subunit alpha-2			10	60.588	19.6	-0.0148687	0.819272	-0.232201	0.00242991	-0.259053	0.00102655	16.0461	16.2527	16.1424	16.1962	16.0619	16.2378	16.2437	16.0344	15.8696	15.8955	15.9817	15.9619	15.8806	15.9462	15.8864	15.888
OWA51234.1	Prolyl 4-hydroxylase subunit alpha-2			4	62.765	11.5	0.0305836	0.684463	0.0490509	0.516381	0.0666253	0.380899	14.2492	14.3056	14.4372	14.4818	14.4691	14.2682	14.4144	14.4444	14.4083	14.3214	14.4313	14.5091	14.4602	14.2999	14.5618	14.4185
OWA51281.1	putative E2F-associated phosphoprotein			2	46.205	7.7	-0.0408508	0.730555	0.229189	0.0676176	0.0111665	0.92486	14.1565	14.1096	13.9401	13.9315	14.2016	14.0736	13.8817	13.8175	14.1735	14.6186	14.0815	14.1809	14.2153	13.9739	14.0771	13.9162
OWA51282.1	Protocadherin-15			13	182.02	13.7	0.0651335	0.822366	0.100549	0.729219	-0.123424	0.671213	17.0277	16.1617	16.384	16.7993	17.2902	16.2439	16.3827	16.7165	17.1114	16.2603	16.3603	17.043	17.0337	16.0367	16.0955	16.7132
OWA51289.1	putative Protein disabled			2	48.479	11.5	0.0437383	0.744973	0.00434257	0.974191	-0.00925429	0.945037	13.533	13.7202	13.599	13.3774	13.7934	13.7206	13.4789	13.4117	13.5743	13.8071	13.4181	13.4475	13.6968	13.8266	13.4532	13.2159
OWA51295.1;OWA51294.1	putative Glutathione S-transferase 1			4	26.462	25.8	0.0930466	0.358572	0.264475	0.0166354	0.124676	0.223687	16.6059	16.5974	16.5979	16.4708	16.7169	16.617	16.6966	16.6137	16.633	17.1877	16.7675	16.7417	16.5739	16.7865	16.7996	16.6107
OWA51300.1	putative cation-transporting ATPase 13A3			6	148.6	5.4	0.0556928	0.378946	-0.00665993	0.915115	-0.0530112	0.401754	15.6448	15.5807	15.4644	15.5537	15.671	15.6141	15.5267	15.6547	15.6207	15.4097	15.567	15.6196	15.522	15.5407	15.5077	15.4613
OWA51301.1	40S ribosomal protein S3a			18	29.626	62.3	0.0374498	0.674778	-0.203603	0.0342844	-0.0688634	0.443564	19.6145	19.5984	19.6811	19.6025	19.5199	19.5643	19.7033	19.8588	19.5079	19.1776	19.5611	19.4355	19.4429	19.5596	19.6253	19.5932
OWA51302.1	[Pyruvate dehydrogenase [acetyl-transferring]]-phosphatase 1, mitochondrial			5	56.338	14.1	0.016738	0.850711	-0.0455207	0.610112	0.0591558	0.508828	15.2885	15.2439	15.3187	15.2716	15.3474	15.2502	15.3557	15.2363	15.4335	14.9211	15.2771	15.3088	15.3114	15.2537	15.3473	15.4469
OWA51304.1;OWA51303.1;OWA51305.1	Nesprin-1			168	690.17	35.7	-0.0809757	0.184649	-0.179049	0.00765468	-0.0637298	0.291098	20.7894	20.8305	20.6883	20.7704	20.7266	20.7369	20.6516	20.6396	20.6772	20.4922	20.5988	20.5942	20.802	20.7189	20.6584	20.6444
OWA51328.1	ATP-binding cassette sub-family F member 1			4	71.608	7.5	-0.0348716	0.708555	0.0303311	0.744944	-0.0115371	0.901371	15.9028	16.044	15.9882	15.7024	16.0225	15.8588	15.9448	15.6718	16.0066	15.8529	16.0276	15.8717	15.9023	15.9708	15.9894	15.7288
OWA51329.1	hypothetical protein BV898_15816			9	20.524	48.6	-0.0136345	0.922845	-0.24625	0.095378	-0.0277292	0.843928	18.4186	18.4112	18.4752	18.3996	18.4197	18.3131	18.4138	18.5034	18.3454	17.5766	18.4124	18.3851	18.2825	18.4226	18.4738	18.4147
OWA51330.1	Ribosome-releasing factor 2, mitochondrial			2	85.125	2.9	-0.150039	0.157959	-0.26447	0.0192634	-0.205134	0.0602079	13.2345	12.9098	12.7836	12.9175	12.7209	12.8868	12.6404	12.9971	12.6282	12.6749	12.6771	12.8072	12.8739	12.6265	12.6612	12.8632
OWA51343.1	hypothetical protein BV898_15829			5	44.524	11	-0.0971977	0.507454	-0.104122	0.478165	-0.00434818	0.976169	17.7417	17.8757	17.5703	17.8414	17.5095	17.9223	17.5661	17.6424	17.7282	18.1212	17.3108	17.4524	17.8216	17.8401	17.6214	17.7285
OWA51355.1	Chitinase domain-containing protein 1			12	43.736	37.9	-0.0296234	0.69789	-0.19231	0.0212761	-0.0493281	0.519912	16.881	16.7945	17.0137	16.9019	16.7011	16.7959	17.0263	16.9495	16.7732	16.5812	16.7608	16.7067	16.8254	16.7987	16.8903	16.8794
OWA51356.1	U3 small nucleolar RNA-associated protein 15-like protein			2	59.257	4.8	0.0450289	0.526725	0.0307057	0.664851	0.0771176	0.284443	12.9234	12.9169	13.1014	12.9193	12.8501	13.0071	13.0835	13.1004	12.9995	13.041	13.0146	12.9287	12.9436	13.1593	13.034	13.0326
OWA51357.1	E3 ubiquitin-protein ligase Nedd-4			11	96.98	16.9	-0.000311953	0.997678	-0.0797998	0.460682	0.0851039	0.431998	16.3434	16.2765	16.4554	16.3863	16.3213	16.2475	16.4592	16.4324	16.3789	15.8902	16.4012	16.4722	16.3829	16.3668	16.49	16.5624
OWA51359.1	hypothetical protein BV898_15845			3	12.315	16	0.0445042	0.911518	0.204729	0.610715	-0.736022	0.0811161	14.8297	15.5653	15.6575	14.6122	15.0068	15.5739	15.7355	14.5264	14.7448	16.6279	15.635	14.4759	14.3443	14.4388	14.6393	14.2982
OWA51365.1	putative Protein ABHD11			5	38.571	13.1	-0.075869	0.434731	-0.140867	0.156794	-0.0297217	0.757552	14.9247	14.9465	14.8293	14.8851	14.7667	14.867	14.8255	14.8228	14.9014	14.3937	14.9518	14.7752	14.9068	14.8887	14.9093	14.7619
OWA51366.1	putative Vascular endothelial growth factor receptor 1			5	114.31	7.5	-0.00603021	0.939526	0.105851	0.195593	-0.00970157	0.90287	13.521	13.6227	13.528	13.7721	13.6501	13.5822	13.5608	13.6265	13.7921	13.6935	13.6044	13.7771	13.6204	13.7894	13.4363	13.5588
OWA51378.1	putative neutral sphingomyelinase			1	51.626	2	-0.149742	0.419093	-0.230997	0.219345	0.259355	0.170594	10.4114	10.3527	10.5464	10.6404	10.25	10.1411	10.6151	10.3456	10.5424	10.1773	10.3809	9.92621	11.0573	10.4639	10.3037	11.1634
OWA51386.1	hypothetical protein BV898_15871			1	13.485	21.5	-0.346705	0.377231	0.316354	0.419396	-0.0310014	0.936235	9.41535	9.78137	9.78782	9.86329	9.41397	9.35316	8.91333	9.78054	9.87638	11.0504	9.261	9.92548	10.4302	8.55551	9.49245	10.2457
OWA51391.1	Stress-activated protein kinase JNK			4	49	10.5	0.001238	0.986707	-0.0991863	0.19464	-0.0202229	0.785761	15.374	15.2521	15.3164	15.4615	15.319	15.2968	15.2658	15.5275	15.2763	15.1861	15.2651	15.2798	15.3555	15.2357	15.2523	15.4797
OWA51392.1	Hydroxyacyl-coenzyme A dehydrogenase, mitochondrial			15	82.548	27.7	0.00746767	0.959744	-0.292475	0.0626055	0.0376969	0.799089	18.9098	18.7546	19.0006	18.8089	18.791	18.7573	19.0083	18.947	18.8739	17.9806	18.775	18.6744	18.8377	18.8695	19.0149	18.9025
OWA51393.1	Integrator complex subunit 2			1	125.88	1.1	-0.139428	0.193589	0.0218492	0.834023	-0.235166	0.0364479	10.4435	10.5695	10.4414	10.7527	10.5995	10.4947	10.429	10.1261	10.6785	10.6204	10.512	10.4835	10.4399	10.3327	10.1296	10.3641
OWA51395.1	DmX-like protein 2			17	353.77	7.5	0.0122831	0.896118	-0.150176	0.125129	0.018536	0.843857	16.589	16.5115	16.537	16.6489	16.5937	16.4993	16.5333	16.7091	16.565	16.0872	16.4645	16.5688	16.5625	16.5592	16.5435	16.6952
OWA51398.1;OWA51397.1	putative Glutamate receptor ionotropic, kainate 5			9	73.901	14.9	-0.0414617	0.530282	-0.0296168	0.65289	0.0139996	0.831202	17.7435	17.8016	17.5987	17.7995	17.6658	17.8288	17.6135	17.6694	17.6526	17.7897	17.6811	17.7015	17.7819	17.8152	17.7171	17.6852
OWA51424.1	hypothetical protein BV898_15907			5	44.4	14.2	-0.00946964	0.922462	0.0474364	0.62718	0.125811	0.208114	16.0096	16.1344	15.8574	16.0695	16.0231	16.1336	15.9063	15.9701	15.9133	16.3378	15.9837	16.026	16.2535	16.1179	15.9714	16.2314
OWA51425.1	Acyl-CoA synthetase family member 2, mitochondrial			7	53.752	23.1	0.00588477	0.954288	-0.261395	0.0204329	-0.0849746	0.413136	15.1983	15.2588	15.5129	15.2136	15.0842	15.2611	15.4934	15.3685	15.1189	14.7919	15.1331	15.0942	15.1018	15.2115	15.3155	15.215
OWA51426.1	hypothetical protein BV898_15909			1	13.268	17.9	0.0688543	0.45392	-0.0751348	0.414644	0.0168678	0.853139	12.7542	12.9205	12.93	12.7764	12.8044	12.8747	13.0281	12.9494	12.8616	12.5433	12.9752	12.7004	12.7303	12.8346	12.9438	12.9399
OWA51427.1	Acyl-CoA synthetase family member 2, mitochondrial			17	68.296	40.3	0.0300256	0.762563	-0.122695	0.227779	-0.0496616	0.618229	17.4592	17.6445	17.7807	17.6346	17.3793	17.6688	17.7654	17.8256	17.5011	17.3381	17.6016	17.5875	17.4578	17.5744	17.6517	17.6365
OWA51428.1	Tyrosine aminotransferase			1	60.132	2.5	0.0463189	0.615192	0.187832	0.0547764	0.281917	0.00690143	11.9477	12.1992	11.9073	12.1335	11.9973	12.1713	12.1207	12.0837	12.2676	12.0745	12.1876	12.4092	12.3409	12.2507	12.2023	12.5214
OWA51430.1;OWA51431.1;OWA51432.1	putative proline--tRNA ligase, mitochondrial			8	52.96	22.9	0.00883159	0.890012	-0.0463572	0.471678	-0.00373823	0.95331	15.2124	15.101	15.18	15.2676	15.157	15.0939	15.2961	15.2492	15.1361	15.2284	15.0359	15.1751	15.1722	15.1184	15.2374	15.218
OWA51441.1	hypothetical protein BV898_15922			2	28.746	7.4	-0.00277077	0.983524	0.00529848	0.968499	-0.049375	0.713492	16.4506	16.3114	16.0188	16.3499	16.4778	16.3263	16.0791	16.2365	16.1873	16.7358	16.0892	16.1396	16.271	16.2568	16.1216	16.2839
OWA51448.1;OWA51447.1	hypothetical protein BV898_15929			2	65.556	2.8	-0.05709	0.734018	-0.279879	0.110178	0.132953	0.432692	12.4271	12.5607	12.6317	12.5011	12.0137	12.5894	12.7632	12.5261	12.7383	12.3275	12.0006	11.9348	12.7085	12.5643	12.5923	12.7874
OWA51453.1	hypothetical protein BV898_15934			2	20.952	15.9	-0.0435118	0.513063	-0.0823825	0.22388	-0.0139887	0.832377	13.6793	13.7009	13.7282	13.6921	13.5811	13.7131	13.6967	13.6356	13.6141	13.7861	13.4814	13.5895	13.6744	13.6684	13.7878	13.614
OWA51454.1	hypothetical protein BV898_15935			2	10.403	38.4	0.0199055	0.860421	-0.0472909	0.676867	-0.198482	0.0945577	14.5325	14.6168	14.8107	14.7814	14.5774	14.6672	14.6699	14.9065	14.7555	14.4764	14.5531	14.7673	14.4559	14.206	14.5463	14.7393
OWA51457.1	hypothetical protein BV898_15938			1	40.95	2.6	0.100509	0.280569	-0.0969517	0.297298	-0.0698697	0.448618	13.047	13.2572	13.2033	13.1456	13.3145	13.3034	13.3234	13.1137	13.0385	12.8734	13.3152	13.0382	13.2173	13.037	13.1507	12.9687
OWA51459.1	hypothetical protein BV898_15940			5	41.921	13.4	0.0105002	0.926845	-0.230163	0.0584847	-0.101915	0.37907	15.6023	15.5367	15.4968	15.2449	15.5295	15.5358	15.5702	15.2872	15.3146	15.4462	15.2466	14.9525	15.52	15.3745	15.4323	15.1462
OWA51466.1	LisH domain and HEAT repeat-containing protein KIAA1468			3	126.52	3.8	-0.0173092	0.814006	-0.226409	0.00679418	-0.0491899	0.506562	14.102	14.1824	14.1024	14.0831	14.1235	14.0981	14.0594	14.1197	14.0981	13.6786	13.9055	13.8822	14.1486	14.0238	14.0324	14.0685
OWA51467.1	putative Alpha-aspartyl dipeptidase			11	22.241	66	-0.0140347	0.79457	-0.0136052	0.800709	-0.0393027	0.469349	17.2667	17.2049	17.2726	17.2037	17.2653	17.2183	17.3012	17.1069	17.24	17.206	17.2427	17.2046	17.1963	17.2324	17.2272	17.1346
OWA51471.1	WD repeat domain phosphoinositide-interacting protein 4			1	38.234	4.1	0.152296	0.653093	-0.147813	0.662601	0.145938	0.666597	9.95953	9.8051	10.6228	10.582	9.95588	10.4348	10.8234	10.3646	10.577	8.94822	10.6273	10.2258	9.92623	10.8575	10.1612	10.6083
OWA51482.1	Biotin--protein ligase			1	41.304	4.5	0.261511	0.377661	-0.0813757	0.781149	0.155225	0.597407	7.43834	7.66053	7.35757	7.50092	7.73038	6.90525	7.87897	8.48881	7.33218	7.43037	7.56801	7.3013	8.45242	7.59863	7.53111	6.99611
OWA51483.1	putative 28S ribosomal protein S7, mitochondrial			3	28.262	12	0.015925	0.900199	-0.0660481	0.604525	-0.0898532	0.482754	15.65	15.2553	15.5099	15.4347	15.751	15.1859	15.52	15.4566	15.5987	15.1078	15.3729	15.5062	15.5108	15.2457	15.3152	15.4188
OWA51489.1	UDP-glucuronic acid decarboxylase 1			3	45.842	10.9	0.0188583	0.860935	0.033358	0.756913	0.0868234	0.424717	13.854	13.5058	13.6954	13.7635	13.9843	13.6229	13.6919	13.5952	13.7759	13.723	13.7769	13.6763	13.9754	13.6046	13.6336	13.9524
OWA51491.1	putative SHC-transforming protein 1			2	52.577	5.8	0.0109799	0.905892	0.115214	0.226226	0.123192	0.197217	12.9555	12.9823	13.1885	13.0054	13.2105	13.1898	12.8589	12.9163	13.1402	13.2653	13.1649	13.0222	13.0337	13.3061	13.1423	13.1423
OWA51492.1	hypothetical protein BV898_15972			8	56.699	17.9	-0.0275427	0.85454	-0.160239	0.294913	-0.0468223	0.755556	16.7337	16.5155	16.4619	16.6609	16.7565	16.3842	16.4146	16.7065	16.6546	15.8934	16.5205	16.6626	16.6983	16.4361	16.4452	16.6051
OWA51496.1	putative Integrator complex subunit 8			1	118.83	1.2	-0.175504	0.361127	-0.290802	0.139321	-0.222374	0.25115	9.93359	10.3768	9.68849	10.3077	9.80372	9.60347	10.0238	10.1735	10.2527	9.47786	9.66822	9.74452	10.0309	9.61605	9.68425	10.0859
OWA51499.1	hypothetical protein BV898_15979			2	32.529	10.2	0.0580193	0.484143	0.0804903	0.335354	0.216801	0.0170152	12.1621	12.1809	12.2965	12.1286	12.2861	12.3349	12.1426	12.2365	12.26	12.2949	12.3923	12.1428	12.3456	12.5689	12.5088	12.212
OWA51514.1	putative Peptide methionine sulfoxide reductase			14	27.253	54	-0.0295393	0.611179	-0.00948013	0.869887	-0.0789405	0.185424	18.5531	18.5707	18.5055	18.6729	18.5648	18.5614	18.474	18.5838	18.4474	18.6383	18.5664	18.6122	18.4864	18.4599	18.5139	18.5262
OWA51516.1	putative Spermine oxidase			1	23.319	7.6	-0.301774	0.0415948	-0.345572	0.0221063	-0.0692157	0.617005	13.2518	13.3512	13.0555	13.2059	12.5673	12.9382	13.0465	13.1053	13.2608	12.8778	12.5642	12.7793	13.1307	13.1313	13.0422	13.2833
OWA51519.1	Glutathione peroxidase			12	24.418	55.7	-0.00275056	0.965158	-0.0493636	0.437762	-0.080899	0.21098	18.9349	18.9525	19.01	19.0266	18.9336	18.941	19.088	18.9503	18.8715	18.9359	19.0301	18.8891	18.8822	18.8668	19.0361	18.8153
OWA51522.1	hypothetical protein BV898_16001			1	20.614	7.9	-0.0502805	0.466452	0.138169	0.057764	0.0190426	0.781052	14.7634	14.7795	14.8052	14.7225	14.7915	14.6444	14.8173	14.6163	14.9028	15.0258	14.9484	14.7462	14.8175	14.8455	14.7249	14.7588
OWA51529.1	putative Leucine-rich repeats and immunoglobulin-like domains protein 2			4	86.961	5.3	0.0610608	0.549328	-0.0164088	0.87145	-0.0404644	0.69052	14.2343	13.9638	14.3169	14.1543	14.2815	14.1276	14.1728	14.3316	14.0507	13.9328	14.384	14.2362	14.1342	13.9871	14.1357	14.2504
OWA51530.1	putative Internalin-I			6	89.391	8.1	-0.0469693	0.433824	-0.0244872	0.680975	-0.0435635	0.467253	15.4316	15.4166	15.4152	15.4926	15.4748	15.3823	15.3429	15.3681	15.4202	15.2747	15.5296	15.4336	15.4501	15.3613	15.3881	15.3823
OWA51540.1;OWA53117.1;OWA53116.1	hypothetical protein BV898_16019			1	37.056	5	-0.173218	0.254918	-0.251223	0.106494	-0.167686	0.269764	12.1686	12.4748	11.7488	12.1859	11.8271	12.2266	11.8157	12.0157	11.8841	12.2205	11.6742	11.7943	12.1055	12.0404	11.7989	11.9625
OWA51546.1	Protein FAM98A			6	83.089	10.7	-0.0649617	0.55546	0.0500138	0.649097	0.0354242	0.746811	14.8583	14.9463	14.7613	14.8852	14.7265	14.9118	14.7811	14.7717	14.8749	15.3236	14.6848	14.7678	15.0062	14.8156	14.9075	14.8635
OWA51548.1	hypothetical protein BV898_16027			6	20.69	44.1	-0.0659677	0.624178	0.301074	0.0373081	0.152128	0.26665	17.5568	17.6144	17.4137	17.5092	17.5665	17.5539	17.398	17.312	17.6594	18.3752	17.6561	17.6079	17.6722	17.7119	17.6691	17.6495
OWA51550.1	putative global transcription activator SNF2L1			4	131.35	2.8	-0.0360097	0.80552	0.0611875	0.676275	-0.107078	0.467633	14.2646	14.3526	14.0379	13.9803	14.2402	14.2497	14.1491	13.8523	14.1556	14.7111	14.0985	13.9148	14.1403	14.0928	14.0314	13.9425
OWA51573.1	COP9 signalosome complex subunit 2			6	51.749	20.7	0.0156628	0.893567	-0.0441261	0.706816	0.0330553	0.777895	14.5636	14.5904	14.7747	14.685	14.6754	14.5834	14.7354	14.6821	14.7284	14.138	14.7456	14.8252	14.6921	14.7562	14.6288	14.6688
OWA51576.1	Cyclin-dependent-like kinase 5			3	33.889	12.3	-0.00467174	0.963848	-0.0750355	0.470543	-0.00462353	0.964221	14.6805	14.6153	14.6458	14.5816	14.7638	14.55	14.5438	14.647	14.6536	14.1531	14.7006	14.7158	14.668	14.6449	14.5934	14.5985
OWA51577.1	SWI/SNF-related matrix-associated actin-dependent regulator of chromatin subfamily D member 1			12	58.032	23.9	-0.0323497	0.757123	-0.185871	0.09027	-0.0427534	0.683106	16.7741	16.6812	16.6942	16.7602	16.6733	16.6666	16.6929	16.7476	16.8074	16.1759	16.5786	16.6044	16.858	16.5792	16.6051	16.6964
OWA51581.1	Dynamin-1			20	134.23	20.9	0.0229312	0.7067	0.0510029	0.406998	0.115593	0.0721456	17.4279	17.4813	17.5076	17.5347	17.4852	17.4848	17.503	17.5703	17.5908	17.358	17.5841	17.6227	17.5816	17.6009	17.6196	17.6119
OWA51583.1	hypothetical protein BV898_16058			5	53.97	12.5	-0.0441315	0.645355	-0.0656681	0.495318	0.000512523	0.99572	15.7224	15.736	15.5768	15.7707	15.5856	15.752	15.6244	15.6675	15.6895	15.9066	15.3506	15.5966	15.6369	15.8193	15.6707	15.6811
OWA51585.1	putative Glycine cleavage system H protein, mitochondrial			6	18.844	42.4	-0.0611554	0.70016	0.123103	0.441676	-0.0999499	0.530799	17.6846	17.7134	17.5191	17.6646	17.6112	17.748	17.5007	17.4772	17.5549	18.4276	17.5182	17.5733	17.6938	17.5488	17.447	17.4923
OWA51586.1	putative ATP-dependent RNA helicase DDX4			5	109.18	5.8	0.0625692	0.477681	-0.0669645	0.447863	-0.0145067	0.868187	13.0681	13.2735	13.2748	13.4261	13.4494	13.4081	13.2279	13.2072	13.2004	13.0836	13.1551	13.3355	13.2652	13.1071	13.2865	13.3257
OWA51591.1	Vacuolar protein-sorting-associated protein 25			5	21.222	41	-0.000483664	0.995015	-0.0331394	0.669525	-0.00541154	0.944269	14.953	14.9441	15.0915	15.0596	14.8288	15.0061	15.0417	15.1697	15.0093	15.0636	14.9062	14.9365	14.8726	14.9759	15.0898	15.0884
OWA51593.1	hypothetical protein BV898_16068			3	11.085	33	-0.0393406	0.769448	0.0620001	0.644853	0.0949049	0.482564	15.2043	15.1891	14.9274	15.1317	15.0167	15.2047	15.0954	14.9783	15.2548	15.6321	14.9405	14.8731	15.198	15.2986	15.2749	15.0606
OWA51594.1	hypothetical protein BV898_16069			4	27.346	9.8	0.0323355	0.880147	0.17237	0.426339	-0.180649	0.40495	15.7936	15.1376	15.3741	15.4784	16.1491	15.1731	15.4005	15.1903	15.7017	15.899	15.29	15.5825	15.6568	15.0178	15.0893	15.2972
OWA51597.1	Adrenodoxin-like protein, mitochondrial			5	22.421	35	-0.0747659	0.470948	0.0704371	0.496591	-0.108065	0.301912	14.5459	14.639	14.4253	14.5093	14.507	14.5083	14.3404	14.4646	14.5057	14.9863	14.4964	14.4128	14.4895	14.4234	14.4358	14.3385
OWA51598.1	hypothetical protein BV898_16073			1	30.794	5.6	0.034044	0.944277	0.123706	0.79971	-1.274	0.0177396	11.4854	12.2001	13.1753	12.3796	11.6412	12.6413	13.2341	11.8599	11.2847	12.7199	13.088	12.6427	10.2883	10.4799	12.046	11.3303
OWA51600.1	Proteasome subunit beta type-6			4	26.087	31.1	-0.0214148	0.776497	-0.00446242	0.952766	0.0608465	0.424293	14.0607	14.0288	14.1092	14.151	13.9552	14.0496	14.1913	14.0679	14.1621	13.918	14.2127	14.0391	14.1723	14.0708	14.082	14.268
OWA51601.1	putative Methylmalonyl-CoA epimerase, mitochondrial			4	19.127	34.7	-0.0429126	0.667762	-0.205624	0.0531318	-0.0196779	0.843586	16.0406	15.8247	15.8296	15.974	15.9298	15.7666	15.8449	15.956	15.9376	15.3929	15.7254	15.7905	16.0064	15.8251	15.9322	15.8264
OWA51602.1	putative NADH dehydrogenase [ubiquinone] 1 beta subcomplex subunit 5, mitochondrial			3	23.607	10.4	0.0775504	0.49659	0.00829863	0.941552	0.120734	0.295085	12.6553	12.1312	12.3617	12.2706	12.2507	12.5681	12.3965	12.5137	12.4556	12.4752	12.3723	12.1489	12.5833	12.3137	12.4297	12.5751
OWA51603.1	putative Signal recognition particle receptor subunit beta			5	27.994	25.7	0.0281276	0.804515	-0.120164	0.298726	0.0127921	0.910303	11.7844	11.6934	11.8888	11.8132	11.7588	11.8461	11.8845	11.8029	11.8934	11.2381	11.7391	11.8285	11.9173	11.8522	11.6782	11.7832
OWA51604.1	putative General transcription factor IIF subunit 1			2	56.172	5.1	0.0868708	0.305789	0.223699	0.0154089	0.239376	0.0104561	14.712	14.4964	14.6415	14.4817	14.7528	14.5754	14.6946	14.6563	14.6789	14.6688	14.9083	14.9705	14.8177	14.8874	14.8886	14.6954
OWA51605.1	2,5-phosphodiesterase 12			1	68.985	1.1	0.0982061	0.339696	0.0311484	0.758785	0.0327081	0.74715	11.0294	11.0499	11.4126	11.0628	11.2048	11.1023	11.3001	11.3402	11.2062	10.9814	11.2436	11.2479	10.9753	11.1629	11.2161	11.3311
OWA51612.1	putative High choriolytic enzyme 1			3	43.905	11.4	-0.00340729	0.966388	0.0232946	0.773579	0.118454	0.156912	13.544	13.6959	13.468	13.7001	13.504	13.7328	13.538	13.6196	13.5534	13.6361	13.5822	13.7294	13.7149	13.6443	13.6168	13.9058
OWA51613.1	hypothetical protein BV898_16086			2	35.016	9.1	0.0395228	0.740305	0.3165	0.0162355	0.336596	0.011472	15.4378	15.5581	15.5066	15.4418	15.6826	15.6152	15.5235	15.281	15.5415	16.1911	15.8212	15.6563	15.7635	15.8196	15.9398	15.7677
OWA51614.1	RNA-binding protein fusilli			4	100.71	5.9	0.0795628	0.407589	-0.076416	0.425976	-0.0299453	0.752898	13.9383	14.1366	14.0731	13.9801	14.1646	14.1155	14.1478	14.0184	14.0604	13.641	14.1442	13.9769	13.8785	14.0662	14.0967	13.967
OWA51615.1	L-xylulose reductase			2	26.192	9.4	0.0359305	0.683406	0.0582743	0.510263	0.0443535	0.615186	13.8028	13.6379	13.921	13.7782	13.9897	13.7265	13.8554	13.7121	13.9889	13.6846	13.9393	13.7601	13.7187	13.846	13.9209	13.8317
OWA51622.1	hypothetical protein BV898_16095			2	87.476	2.9	0.0609686	0.494064	-0.00349701	0.968463	0.0154044	0.861807	12.439	12.3741	12.716	12.5506	12.6618	12.5986	12.4651	12.598	12.5951	12.4792	12.5935	12.3978	12.6542	12.6052	12.5534	12.3285
OWA51632.1	Protein dead ringer-like protein			1	55.51	2.4	0.018695	0.913867	-0.0693607	0.688946	-0.0743911	0.66782	10.8272	10.4405	10.486	10.9279	11.0022	10.6488	10.4997	10.6057	10.2273	10.4412	10.8623	10.8735	10.2141	10.7248	10.748	10.6971
OWA51634.1	Calcium-transporting ATPase sarcoplasmic/endoplasmic reticulum type			45	111.51	49	-0.0184773	0.839365	-0.245676	0.0150233	0.0754311	0.412953	20.5218	20.6021	20.6132	20.5608	20.325	20.6179	20.6095	20.6715	20.4927	20.0941	20.3991	20.3294	20.5316	20.7194	20.7284	20.6202
OWA51636.1	hypothetical protein BV898_16109			1	92.168	1.9	0.0272187	0.849973	0.27502	0.0706812	-0.0361342	0.801818	13.7127	13.759	13.6162	13.6568	13.8076	13.8533	13.641	13.5516	13.6837	14.5339	13.7735	13.8537	13.7502	13.6936	13.6447	13.5117
OWA51640.1	hypothetical protein BV898_16116			2	31.21	6.5	0.0542772	0.665282	0.244097	0.0656403	0.0230875	0.853618	14.627	14.3719	14.4396	14.4125	14.7485	14.4398	14.36	14.5198	14.4864	15.1275	14.575	14.6385	14.6491	14.4154	14.4215	14.4574
OWA51642.1;OWA51641.1	Syntaxin-1A			6	43.365	18.6	-0.074643	0.552612	0.192886	0.137185	-0.0494282	0.693165	15.204	15.268	15.0252	15.3104	15.2746	15.1678	14.9723	15.0944	15.1392	15.854	15.2385	15.3475	15.2238	15.1132	15.1407	15.1322
OWA51643.1	hypothetical protein BV898_16118			2	37.663	6.6	0.030729	0.829813	0.281798	0.0631149	-0.0104549	0.941663	12.8316	12.7453	12.5184	12.6338	12.6635	12.7547	12.6194	12.8144	12.8798	13.4807	12.5768	12.919	12.8302	12.6757	12.5492	12.6322
OWA51647.1;OWA51646.1	Syntaxin			8	37.298	26.9	-0.173536	0.144721	-0.263707	0.0335772	-0.061208	0.595438	17.5225	17.5843	17.2377	17.6382	17.138	17.4993	17.2425	17.4087	17.4212	17.4163	16.9757	17.1145	17.4978	17.4424	17.3566	17.4411
OWA51648.1	GTP-binding nuclear protein Ran			10	24.49	45.1	0.0907908	0.149955	0.087825	0.162812	0.0635083	0.305375	17.7298	17.6667	17.6846	17.6868	17.834	17.6941	17.7576	17.8453	17.8272	17.6201	17.8427	17.8291	17.695	17.7637	17.7931	17.7701
OWA51654.1	hypothetical protein BV898_16128			2	43.042	6.9	0.0220986	0.866602	0.143252	0.285341	-0.202366	0.138333	13.1273	13.1828	12.833	12.9879	13.2248	13.1241	13.0015	12.8691	12.9868	13.55	12.9964	13.1708	12.8927	12.948	12.5549	12.9259
OWA51655.1	Aminopeptidase N			17	118.67	26.9	0.0160152	0.779465	0.0611966	0.293077	0.0045378	0.936684	17.3563	17.2831	17.2627	17.346	17.3461	17.3638	17.1999	17.4023	17.4314	17.314	17.3498	17.3976	17.3267	17.3726	17.2705	17.2964
OWA51666.1;OWA51667.1	hypothetical protein BV898_16142			3	55.05	10.9	-0.0357315	0.569538	-0.011753	0.850886	-0.0571077	0.367366	15.6743	15.6649	15.7029	15.6789	15.7223	15.6138	15.6444	15.5975	15.6746	15.8026	15.609	15.5878	15.7164	15.674	15.5885	15.5136
OWA51670.1	putative Bile salt-activated lipase			3	76.386	8.3	0.0240602	0.844498	0.0397747	0.746024	-0.0567894	0.644376	14.8282	14.9847	15.1451	15.1291	14.7938	15.0045	15.1926	15.1925	14.8426	15.3238	15.0358	15.044	14.7317	14.9302	15.0466	15.1515
OWA51671.1	putative UDP-glycosyltransferase 72B2			13	50.096	44.1	0.0356096	0.759611	-0.150154	0.208456	-0.254759	0.0413562	17.5054	17.5351	17.6344	17.3449	17.5824	17.5648	17.6502	17.3648	17.4273	17.0265	17.6321	17.3333	17.2861	17.3917	17.2796	17.0434
OWA51676.1;OWA51677.1	putative Scopoletin glucosyltransferase			9	49.862	26.7	-0.105513	0.362697	-0.269008	0.0301013	-0.284979	0.0227441	17.7122	17.8213	17.7659	17.6273	17.4098	17.8094	17.777	17.5083	17.6897	17.536	17.3763	17.2486	17.5203	17.6241	17.4077	17.2346
OWA51679.1	hypothetical protein BV898_16152			16	50.089	43.4	-0.0234297	0.739977	-0.0388171	0.583641	-0.00668608	0.924417	18.159	18.2286	18.0346	18.0896	18.1149	18.2148	18.1136	17.9747	18.1144	18.1716	18.0733	17.9972	18.2064	18.1707	18.1184	17.9896
OWA51689.1	Protein E(sev)2B			12	27.02	60.9	0.0254509	0.697028	0.0299619	0.647032	0.107116	0.115416	17.7448	17.8108	17.7104	17.9547	17.7688	17.8805	17.7921	17.8811	17.783	17.8551	17.7668	17.9356	17.8719	17.8586	17.9428	17.9759
OWA51699.1	hypothetical protein BV898_16172			1	70.776	1.1	0.309923	0.0359785	0.361273	0.0169315	0.150039	0.282607	9.17664	9.50339	9.34627	9.02484	9.60879	9.54839	9.70606	9.42759	9.59325	9.41696	9.70112	9.7849	9.69942	9.5987	9.28649	9.06669
OWA51701.1	hypothetical protein BV898_16174			2	26.676	13.1	0.0729513	0.628888	0.192526	0.212423	0.163528	0.286088	11.4924	11.0966	11.5197	11.3869	11.7618	10.9689	11.5695	11.4872	11.7229	11.2701	11.7499	11.5228	11.5754	11.4708	11.5446	11.5589
OWA51702.1	hypothetical protein BV898_16175			18	38.605	55.6	0.0824411	0.414594	0.114448	0.262222	0.175556	0.094072	19.2453	19.395	19.4982	19.1999	19.3608	19.4421	19.5389	19.3263	19.3867	19.2765	19.7291	19.4039	19.3796	19.5623	19.6504	19.4482
OWA51704.1;OWA51703.1	Spondin-1			1	93.138	2.9	-0.0306756	0.762816	-0.175873	0.0982746	-0.0312126	0.758805	11.8468	12.0125	11.9839	12.202	11.8607	12.0858	11.8164	12.1597	11.9143	11.7581	11.6752	11.9941	12.0667	11.8609	11.9065	12.0862
OWA51706.1	putative aarF domain-containing protein kinase 1			1	57.656	2	-0.100501	0.604576	-0.301813	0.132897	-0.053052	0.783895	10.7443	10.926	11.126	10.9584	11.0392	10.2273	11.21	10.8761	10.5981	10.2291	10.9254	10.7948	10.9169	10.9652	11.0815	10.5788
OWA51707.1	LETM1 and EF-hand domain-containing protein 1, mitochondrial			28	87.006	36.2	-0.037667	0.468634	-0.0882379	0.101876	-0.081626	0.127834	19.0541	19.0531	19.025	19.0381	19.0061	19.0461	18.9849	18.9824	18.9621	18.9051	18.9858	18.9644	18.9599	19.0055	19.0291	18.8492
OWA51708.1	putative Cold shock domain-containing protein			9	18.078	57	-0.0545598	0.610959	0.0940712	0.384469	0.00860625	0.93577	18.0324	18.1529	17.9291	18.1747	18.0216	18.0788	17.9699	18.0006	17.9348	18.5689	18.0685	18.0932	18.1275	18.045	18.0376	18.1135
OWA51709.1	putative Nuclear transcription factor Y subunit beta			2	14.902	9.7	-0.0262319	0.836924	0.0178978	0.888273	-0.0311309	0.807077	15.9438	15.956	15.7189	16.0931	15.7954	16.0404	15.842	15.9291	15.8388	16.4184	15.7426	15.7836	15.9564	15.8555	15.821	15.9544
OWA51710.1	hypothetical protein BV898_16182			5	12.957	54.5	0.0460917	0.608987	0.0794397	0.382068	0.0629173	0.486672	17.0013	17.1956	17.2687	17.1278	17.0386	17.2911	17.3371	17.1111	17.1705	17.2876	17.3056	17.1476	17.0952	17.3083	17.3657	17.076
OWA51711.1	40S ribosomal protein SA			15	34.076	77.5	0.00982874	0.917174	-0.230718	0.0252461	-0.0328388	0.728735	18.9913	19.0168	19.0971	18.9857	18.9213	19.0615	19.1204	19.027	19.0008	18.4797	18.9111	18.7764	18.9438	19.0753	19.0576	18.8827
OWA51715.1	Vacuolar fusion protein CCZ1-like protein			3	53.714	7.9	0.101935	0.220606	-0.102022	0.220232	0.141477	0.0962836	12.9016	13.1654	13.0853	13.2123	13.0492	13.2252	13.2119	13.286	13.1458	12.8456	12.9767	12.9884	13.2438	13.1566	13.2453	13.2847
OWA51716.1	Transmembrane protein 104			1	58.482	1.7	-0.0522814	0.81757	0.229745	0.318516	0.266651	0.249649	9.6643	9.53357	9.70251	9.62284	8.73657	9.672	9.75038	10.1552	9.77973	10.2353	9.61466	9.81253	9.66255	9.78506	9.97532	10.1669
OWA51718.1	hypothetical protein BV898_16190			2	16.637	20.4	0.029692	0.761666	0.0690118	0.483819	0.08688	0.380343	12.8021	12.9431	12.8628	12.7761	12.8888	12.984	12.8529	12.7772	12.9189	13.2025	12.779	12.7598	13.0454	12.785	13.0713	12.8298
OWA51719.1	Glycerol-3-phosphate dehydrogenase, mitochondrial			25	81.957	43	0.0759905	0.54394	-0.165296	0.196703	0.0731737	0.558794	18.1076	18.0743	18.2332	18.0764	18.2003	18.0778	18.2422	18.2751	18.1644	17.4533	18.1442	18.0684	18.0908	18.1808	18.2497	18.2628
OWA51724.1	putative Methyl-CpG-binding domain protein 2			4	33.851	16.1	0.038827	0.687964	0.0377414	0.696204	0.0256541	0.790416	14.1679	13.7273	13.7962	14.0258	14.1634	13.7904	13.9339	13.9849	13.9486	13.9792	13.9098	14.0306	14.0385	13.8669	13.9248	13.9896
OWA51728.1	Bone morphogenetic protein 7			2	52.058	8.8	0.0887313	0.611375	-0.231718	0.195307	-0.0373985	0.82982	11.8457	12.0174	12.2092	12.276	11.7318	12.3249	12.45	12.1964	12.1636	11.5174	11.6643	12.076	12.2455	11.7562	12.1317	12.0653
OWA51731.1;OWA51730.1	putative Syndecan			3	42.865	7.6	-0.0396907	0.804505	0.164946	0.311589	-0.0755619	0.638392	16.0089	16.1629	15.8271	16.086	16.0294	16.1343	15.8184	15.944	15.9383	16.8148	15.8833	16.1083	16.0186	16.0399	15.8944	15.8296
OWA51732.1	Methionine adenosyltransferase 2 subunit beta			5	34.666	18.2	0.0418977	0.534708	0.0930956	0.178264	0.0868596	0.207386	14.8342	14.8448	15.0677	14.8198	14.9889	14.8443	14.9767	14.9243	14.94	15.02	15.0411	14.9378	14.9131	15.0506	14.9155	15.0348
OWA51734.1	putative PHD finger protein 3			9	205.04	7	-0.00482809	0.955442	-0.0931007	0.290449	0.0767191	0.380834	15.0093	15.1043	14.9692	15.0224	14.9812	15.0917	15.0156	14.9973	15.0572	14.6083	15.0459	15.0213	15.0415	15.1729	15.1037	15.0938
OWA51736.1	E3 ubiquitin-protein ligase UBR5			12	307.39	5.7	-0.0103473	0.891341	-0.00975826	0.897488	0.0201347	0.790556	16.4686	16.4013	16.4243	16.3391	16.5222	16.3535	16.3787	16.3376	16.4193	16.155	16.5171	16.5029	16.4332	16.4067	16.4186	16.4554
OWA51738.1	NSFL1 cofactor p47			6	46.817	23.4	-0.0650364	0.551039	0.02886	0.790355	0.0106109	0.922055	15.421	15.6267	15.5912	15.5144	15.288	15.6353	15.5408	15.429	15.5417	15.9306	15.3377	15.4588	15.5172	15.5559	15.5942	15.5284
OWA51748.1	Proteasome subunit alpha type-1			15	32.219	69	-0.0388615	0.430089	-0.0558477	0.262013	-0.0583373	0.242224	18.7071	18.751	18.7638	18.7273	18.709	18.7081	18.7491	18.6274	18.6977	18.6108	18.7093	18.708	18.7046	18.6616	18.6859	18.6638
OWA51750.1	putative Methionine-R-sulfoxide reductase B3, mitochondrial			7	21.077	45.8	-0.065123	0.622563	0.103892	0.435179	-0.124081	0.353412	17.4206	17.5493	17.4665	17.3488	17.4916	17.4071	17.3636	17.2623	17.3185	18.0961	17.4123	17.3737	17.3223	17.3558	17.3557	17.255
OWA51766.1	Excitatory amino acid transporter			2	63.931	4.8	0.0879732	0.382863	0.0223951	0.822096	0.098102	0.331988	11.4809	11.1348	11.5039	11.5441	11.4509	11.5159	11.4794	11.5694	11.6813	11.238	11.3528	11.4811	11.5873	11.4849	11.4298	11.5542
OWA51783.1	putative Serine/threonine-protein phosphatase PGAM5, mitochondrial			2	89.873	3.5	0.0175168	0.939586	-0.229727	0.328086	0.0561461	0.808233	8.72007	9.13484	9.06541	9.67281	9.05546	9.25294	9.08287	9.27194	8.7285	9.40868	9.06582	8.47123	8.9911	9.53886	8.72682	9.56093
OWA51789.1	hypothetical protein BV898_16255			2	19.613	11	0.022894	0.96183	0.013993	0.976664	-1.20853	0.0212762	15.0707	15.5898	16.086	14.2608	15.1676	15.7483	16.0284	14.1545	14.7023	16.2555	15.8425	14.263	14.1649	14.108	14.1771	13.7231
OWA51790.1	hypothetical protein BV898_16256			1	17.242	14.7	-0.089737	0.499287	-0.0904842	0.495777	-0.202742	0.13849	12.7186	12.6967	12.8472	12.789	12.6396	12.859	12.6773	12.5166	12.4917	13.1987	12.4903	12.5089	12.6078	12.4836	12.5245	12.6245
OWA51791.1	hypothetical protein BV898_16257			18	17.178	69.2	-0.0850682	0.724311	0.139704	0.563819	-0.2008	0.409541	20.8715	20.9973	20.8059	20.6143	20.8274	20.9458	20.737	20.4385	20.6183	21.9428	20.7595	20.5273	20.6853	20.8052	20.6567	20.3387
OWA51792.1	hypothetical protein BV898_16258			17	18.723	67.3	-0.0674209	0.726326	0.256143	0.195371	0.0652679	0.734697	20.6609	20.7092	20.4816	20.8031	20.6384	20.6451	20.5072	20.5944	20.5505	21.7544	20.598	20.7764	20.6982	20.8045	20.7161	20.697
OWA51793.1;sp|P0CU40.1|SAHS2_HYPDU	hypothetical protein BV898_16259			14	18.483	66.3	-0.0530507	0.760867	0.227142	0.204218	-0.0494606	0.776559	21.0539	21.1431	21.3205	21.2763	21.0781	21.1032	21.3309	21.0695	20.9585	22.0929	21.3872	21.2639	21.0605	21.0814	21.3479	21.1063
OWA51796.1;sp|P0CU42.1|SAHS4_HYPDU	hypothetical protein BV898_16262			8	19.369	44.3	-0.0221437	0.893644	0.294084	0.09088	0.0431712	0.794532	19.3958	19.4157	19.2236	19.5319	19.4526	19.4123	19.2783	19.3353	19.3848	20.3868	19.3898	19.5819	19.4747	19.4623	19.3921	19.4106
SAHS1_HYPDU;OWA51797.1	Secretory-abundant heat soluble protein 33020			27	18.752	85.1	-0.0764234	0.673929	0.291291	0.122581	0.0747114	0.680786	21.972	22.0788	21.9015	22.0417	21.9787	21.969	21.9627	21.778	21.9357	23.0633	22.1166	22.0437	22.0125	22.0838	22.2468	21.9498
SAHS3_HYPDU;OWA51798.1	Secretory-abundant heat soluble protein 64681			13	19.345	61	-0.101347	0.620799	0.231892	0.265752	0.0880605	0.66698	20.6037	20.6465	20.2316	20.7666	20.5813	20.5347	20.2431	20.484	20.5132	21.59	20.3627	20.7102	20.7014	20.7274	20.49	20.6819
OWA51804.1;OWA55571.1	putative Tetratricopeptide repeat protein 19-like protein, mitochondrial			10	43.261	27.8	0.0665728	0.570585	0.248629	0.0467213	0.00271353	0.981455	16.674	16.5511	16.5149	16.6215	16.9795	16.5561	16.6318	16.4603	16.7077	17.1955	16.7374	16.7153	16.6366	16.5525	16.6435	16.5396
OWA51805.1	putative RNA-binding protein squid			11	34.48	42.9	0.00253622	0.97316	-0.0254588	0.736051	-0.0950243	0.219265	17.5654	17.5485	17.3672	17.7355	17.5473	17.5807	17.458	17.6407	17.4531	17.5764	17.4682	17.6171	17.5025	17.3975	17.4241	17.5124
OWA51807.1;OWA51806.1	hypothetical protein BV898_16272			14	40.186	32.3	-0.0113868	0.874906	0.0248674	0.7314	-0.0355236	0.624596	17.7395	17.6171	17.4961	17.7387	17.7747	17.5901	17.5727	17.6083	17.7067	17.6645	17.591	17.7286	17.7253	17.5565	17.5287	17.6388
OWA51810.1	Glutathionyl-hydroquinone reductase YqjG			12	37.311	50.9	0.00786669	0.874149	-0.0145352	0.770014	0.0167599	0.736158	17.5737	17.6409	17.5823	17.6484	17.6205	17.6037	17.5957	17.6569	17.5576	17.5537	17.6138	17.662	17.5755	17.6802	17.638	17.6187
OWA51811.1	Glutathionyl-hydroquinone reductase YqjG			14	35.083	53.5	-0.0477928	0.426669	-0.143255	0.0269827	-0.21009	0.00263807	16.7476	16.8086	16.7926	16.6768	16.7498	16.7172	16.7157	16.6518	16.6641	16.4842	16.6631	16.6412	16.645	16.5354	16.4954	16.5095
OWA51813.1;OWA51814.1	Sodium-driven chloride bicarbonate exchanger			19	112.92	24.8	0.0140512	0.846438	-0.081744	0.269521	-0.0861265	0.245723	17.5985	17.6465	17.6857	17.6198	17.5313	17.6587	17.6605	17.7562	17.6504	17.3633	17.649	17.5609	17.4978	17.591	17.6398	17.4775
OWA51825.1	putative UMP-CMP kinase			3	27.101	15.7	-0.00753979	0.963796	0.0387376	0.81576	-0.0628587	0.705786	12.262	12.1392	12.387	12.2189	12.5756	12.0784	12.3248	11.9982	11.8388	12.7376	12.312	12.2737	12.3424	12.0501	12.3727	11.9905
OWA51826.1	Uridine 5-monophosphate synthase			11	55.118	27.3	0.0386081	0.615625	0.0135975	0.859126	0.0916028	0.242516	16.1197	16.1523	16.3541	16.1537	16.0947	16.1678	16.2794	16.3922	16.2368	16.1548	16.2197	16.2228	16.1413	16.3051	16.326	16.3737
OWA51828.1	putative Ribonuclease H1			10	23.837	53.6	-0.00345588	0.981065	-0.209266	0.164427	-0.0134125	0.926619	18.0698	18.044	17.7835	18.1882	18.0851	17.934	17.8083	18.2441	18.0169	17.327	17.8644	18.04	18.0048	17.9756	17.8803	18.171
OWA51832.1	Protein grainyhead			3	82.041	5.1	-0.0313946	0.571099	-0.184469	0.0038921	-0.133243	0.0265138	14.9459	14.8542	14.8169	14.9567	14.8862	14.8854	14.8621	14.8143	14.7396	14.7066	14.6676	14.7219	14.8133	14.6589	14.7486	14.8198
OWA51833.1	putative Nucleoside diphosphate kinase 6			1	22.845	4	0.114902	0.196824	0.131453	0.143087	0.135131	0.13299	12.1261	11.9379	11.9397	12.0653	12.2651	11.9962	12.1527	12.1147	12.1741	12.1602	12.1926	12.0679	12.3272	11.9192	12.1169	12.2462
OWA51840.1	Alpha-N-acetylgalactosaminidase			15	47.386	47.4	-0.101106	0.325118	-0.159991	0.128181	-0.0994585	0.332813	17.242	17.3276	17.2653	17.3535	16.8949	17.3531	17.3063	17.2298	17.31	17.2861	16.9807	16.9717	17.2009	17.2389	17.2209	17.1299
OWA51845.1	putative DnaJ-like protein subfamily C member 8			3	83.184	4.5	-0.0799427	0.340836	-0.0351274	0.671734	-0.0157018	0.849399	14.8624	14.9852	14.8802	15.0051	14.7347	14.9758	14.8832	14.8193	14.9234	15.0579	14.8223	14.7889	14.913	15.0348	14.9981	14.7242
OWA51849.1	hypothetical protein BV898_16311			7	19.818	58.2	0.0167514	0.89646	0.271452	0.0486083	-0.0653279	0.613241	15.4456	15.5985	15.4681	15.5273	15.5878	15.6208	15.4613	15.4365	15.5226	16.3098	15.5992	15.6936	15.4971	15.4775	15.4053	15.3983
OWA51850.1	tRNA (adenine(58)-N(1))-methyltransferase catalytic subunit TRMT61A			1	32.984	5	0.0312836	0.776191	0.232774	0.0477878	0.114752	0.305052	10.5298	10.8742	10.8864	10.686	10.6489	10.9147	11.0083	10.5295	11.0911	11.0226	10.8815	10.9123	10.8041	11.0258	10.7988	10.8066
OWA51852.1	NEDD8-activating enzyme E1 regulatory subunit			4	63.55	10.7	0.098876	0.194776	0.123032	0.111875	0.150094	0.0570771	14.9808	14.7659	14.9118	14.8376	15.1451	14.9003	15.0131	14.8331	15.0736	14.8948	14.9885	15.0313	14.9856	14.9723	15.0952	15.0434
OWA51853.1	hypothetical protein BV898_16315			4	23.331	24.2	-0.101685	0.257912	0.0723516	0.415904	0.000398449	0.996385	14.303	14.1406	14.0151	13.9652	14.0644	14.0368	13.9366	13.9793	14.0969	14.4091	14.0328	14.1744	14.188	14.1247	14.013	14.0998
OWA55579.1;OWA51854.1	hypothetical protein BV898_19966			4	12.737	42.2	-0.00016507	0.999299	-0.33245	0.0918803	0.0132182	0.943897	13.7122	13.8987	14.1134	13.9298	13.5623	13.875	14.063	14.1534	13.8091	12.9123	13.8505	13.7525	13.709	13.9482	14.1441	13.9058
OWA51855.1	hypothetical protein BV898_16317			3	12.43	29.2	-0.0618823	0.791665	0.412811	0.0928671	-0.0239424	0.918516	15.0818	15.224	14.9376	15.1595	15.1188	15.2509	14.8484	14.9373	15.0771	16.5082	15.1998	15.2691	15.0791	15.2345	15.1279	14.8655
OWA51856.1	Acid phosphatase type 7			1	38.932	6	0.275301	0.121934	0.125037	0.468184	0.140421	0.416318	11.5615	12.1749	12.0324	11.8025	11.8486	12.1786	12.2229	12.4224	11.5905	11.9786	12.2043	12.2981	11.7746	12.1761	12.2039	11.9784
OWA51865.1	DDB1- and CUL4-associated factor 11			1	59.914	6	0.263799	0.520677	0.345596	0.402406	0.255452	0.533778	7.63356	8.77399	8.202	7.70435	9.17611	7.51625	7.93965	8.73708	8.84194	7.52052	9.34018	7.99365	8.2209	7.95545	8.59601	8.56336
OWA51872.1	putative Vitelline membrane outer layer protein 1-like protein			2	22.613	15.9	-0.00071843	0.997716	0.372703	0.151639	0.116648	0.643259	15.0317	15.3687	15.1941	14.814	15.2357	15.1793	15.1831	14.8075	14.9586	16.4371	15.5005	15.003	15.1848	15.4009	15.3011	14.9883
OWA51875.1	putative Serine/arginine-rich splicing factor 2			6	19.434	29.3	-0.165013	0.41404	-0.0499212	0.802846	0.0373245	0.851854	16.6998	16.6639	16.3935	16.2079	16.8516	16.2125	16.2899	15.951	16.5518	16.705	16.3742	16.1344	16.7072	16.7353	16.6477	16.0241
OWA51878.1	E3 ubiquitin-protein ligase UBR2			4	202.96	3.1	-0.0880513	0.328924	0.12421	0.174992	-0.0134285	0.879763	13.3636	13.4401	13.5746	13.1986	13.3604	13.3565	13.2029	13.3049	13.4381	13.5732	13.7242	13.3383	13.3616	13.3926	13.4302	13.3388
OWA51890.1	putative Transcription factor BTF3			12	19.022	61.9	-0.0664564	0.472515	-0.0259252	0.777683	-0.0822926	0.375876	18.3997	18.5142	18.3697	18.5299	18.2669	18.5106	18.4247	18.3455	18.3588	18.736	18.3309	18.2841	18.4344	18.3739	18.3945	18.2816
OWA51892.1	Ribosome biogenesis protein BMS1-like protein			3	133.04	3	-0.0730537	0.420662	-0.107971	0.239871	-0.0759633	0.402812	15.2028	14.9599	15.1472	15.0728	15.1534	14.8587	15.003	15.0755	14.9909	14.8075	15.0378	15.1146	15.0936	14.8311	15.1281	15.026
OWA51893.1	Vacuolar protein sorting-associated protein 29			5	20.368	37.7	0.0766907	0.521975	-0.0470194	0.693378	0.116063	0.336765	14.9695	15.116	15.4131	15.1319	15.1609	15.1449	15.3262	15.3052	15.2302	14.7419	15.2552	15.215	15.0999	15.2773	15.4147	15.3029
OWA51895.1	Translation initiation factor eIF-2B subunit alpha			3	33.588	9.5	0.0639137	0.506894	0.0633329	0.510706	0.0353266	0.712324	14.9135	15.0808	15.048	14.9717	14.9726	15.1347	15.065	15.0974	15.0049	14.8419	15.1978	15.2228	14.8085	15.1961	15.139	15.0117
OWA51897.1	hypothetical protein BV898_16358			1	16.847	13.1	-0.0180267	0.919108	0.341316	0.0692639	0.378388	0.0465212	15.629	15.3699	15.3848	15.6079	15.8937	15.2365	15.3384	15.4509	15.6635	16.4369	15.5369	15.7195	15.9709	15.7293	16.0369	15.768
OWA51899.1	putative OPA3-like protein			3	21.295	15.9	0.0315396	0.839475	-0.121933	0.437932	0.0720104	0.644693	13.3676	13.3617	13.5493	13.4192	13.4107	13.2632	13.4679	13.6823	13.6531	12.7017	13.4351	13.4202	13.5625	13.3729	13.5882	13.4623
OWA51900.1	Succinyl-CoA ligase [ADP-forming] subunit beta, mitochondrial			22	48.637	59.4	0.0236856	0.668965	-0.06179	0.273	0.0432094	0.43864	19.1139	19.1257	19.0837	19.1158	19.1916	19.0957	19.1033	19.1433	19.0318	18.9262	19.1305	19.1034	19.1209	19.1696	19.2071	19.1143
OWA51901.1	hypothetical protein BV898_16362			5	39.359	20.5	-0.215573	0.0178969	-0.160771	0.0661628	0.0871031	0.300181	15.3285	15.3991	15.2346	15.4029	14.9867	15.2405	15.1378	15.1378	15.0756	15.4382	15.1055	15.1027	15.4118	15.4393	15.4899	15.3726
OWA51918.1	Serine/threonine-protein phosphatase 5			7	56.715	20.2	-0.0256664	0.826951	-0.326743	0.0125305	-0.0505401	0.667575	16.5741	16.5537	16.6288	16.6804	16.3273	16.6789	16.6636	16.6645	16.5681	15.8802	16.321	16.3607	16.5625	16.5277	16.6019	16.5428
OWA51919.1	Band 4.1-like protein 1			29	103.67	41	-0.0024095	0.964938	0.045093	0.415952	0.0460177	0.406671	18.8936	18.8514	18.7452	18.8502	18.8794	18.8457	18.76	18.8456	18.9207	18.9041	18.8224	18.8735	18.9305	18.9337	18.8436	18.8166
OWA51923.1	Mediator of RNA polymerase II transcription subunit 23			2	158.91	2	0.0058635	0.957294	-0.013755	0.900055	-0.0205583	0.851152	12.1628	11.9746	11.9985	12.1566	12.0864	11.9439	11.9613	12.3244	12.1536	11.814	12.057	12.2131	11.8868	12.1213	12.2549	11.9473
OWA51924.1	hypothetical protein BV898_16384			2	22.684	12.9	-0.220105	0.12777	-0.0345732	0.803609	0.0585817	0.674087	15.3526	15.1804	15.1467	14.8129	15.1806	14.8124	14.8323	14.7869	15.2267	15.3062	15.0403	14.7811	15.3386	15.2271	15.2334	14.9278
OWA51927.1	putative KH domain-containing, RNA-binding, signal transduction-associated protein 1			3	43.201	5.9	-0.0230459	0.702648	0.012611	0.834246	-0.0441737	0.467243	17.0122	17.1151	16.9188	16.999	17.0105	17.0628	16.9329	16.9467	17.0341	16.913	17.0783	17.0702	17.0104	16.9867	16.9699	16.9015
OWA51928.1	Folliculin			2	64.642	3.7	-0.0571053	0.691614	-0.179535	0.222824	0.0602848	0.675491	13.2952	13.2002	12.7562	13.1469	13.0339	13.2887	12.7985	13.0491	12.8808	12.82	12.7934	13.1863	13.045	13.1296	12.9674	13.4977
OWA51940.1	E3 ubiquitin-protein ligase arih1l			3	67.162	4.3	0.098876	0.373826	0.139885	0.214221	-0.0788985	0.475799	14.9698	14.8532	15.0923	15.0911	15.0939	14.9577	15.0882	15.2621	14.925	15.3775	15.1933	15.0701	14.6818	14.9096	15.1336	14.9657
OWA51944.1	Ethanolamine kinase 1			7	43.621	24.2	0.000531253	0.992203	-0.055386	0.316576	0.0138387	0.799283	15.9	16.02	15.947	16.0072	15.9199	16.0099	16.0206	15.926	15.8745	15.9614	15.9524	15.8643	15.9557	16.0178	16.0376	15.9185
OWA51945.1	putative Acrosin			1	36.516	3.6	0.0290712	0.847993	0.270448	0.0895338	-0.135122	0.378967	13.48	13.7025	13.647	13.3682	13.6031	13.7128	13.6485	13.3496	13.6704	14.2819	13.8741	13.4532	13.3561	13.6041	13.5127	13.1843
OWA51948.1	putative Zinc finger protein 830			5	32.808	17.2	0.00284563	0.985092	0.356837	0.0307393	0.0918937	0.548687	15.1015	15.1732	15.0554	15.1316	15.3207	15.129	15.0587	14.9646	15.2426	16.1042	15.2364	15.3058	15.2895	15.2203	15.2129	15.1065
OWA51954.1	GTP cyclohydrolase 1			7	27.024	26.3	-0.0141332	0.852572	-0.0904934	0.244672	-0.107978	0.169026	17.4001	17.2779	17.2607	17.5273	17.2794	17.3469	17.2832	17.5	17.3016	17.2786	17.1894	17.3344	17.2619	17.1934	17.1851	17.3937
OWA51955.1	UPF0553 protein C9orf64			2	41.088	4.4	0.0614984	0.510596	0.00542055	0.953419	-0.0614512	0.510915	13.9975	13.9699	13.8428	14.0398	14.241	13.9825	13.8677	14.0049	13.7955	14.1472	13.9828	13.9462	13.9593	14.0386	13.8288	13.7775
OWA51974.1	putative Hematopoietic prostaglandin D synthase			6	23.73	36.4	-0.017226	0.816921	-0.116513	0.131726	-0.281188	0.00156263	15.8098	15.8014	15.9048	15.9377	15.9094	15.7419	15.9028	15.8307	15.6292	15.6337	15.7873	15.9376	15.666	15.5528	15.5114	15.5988
OWA51975.1	putative Hematopoietic prostaglandin D synthase			8	23.01	37.3	-0.0344195	0.718778	0.0326562	0.732562	-0.100326	0.30163	16.7366	16.8713	16.714	16.6594	16.7175	16.8389	16.7266	16.5607	16.7014	17.0456	16.7476	16.6174	16.7414	16.7231	16.6485	16.467
OWA51988.1	CWF19-like protein 1			5	58.391	11.4	0.0547577	0.632986	0.0284254	0.803677	0.0452031	0.693072	13.8016	13.7443	13.8581	13.8733	14.1145	13.7574	13.6964	13.928	13.9421	13.5102	13.9329	14.0057	14.0243	13.7156	13.783	13.9352
OWA52003.1	putative Histone-lysine N-methyltransferase setd3			4	72.298	11.6	-0.183122	0.467176	-0.285277	0.263245	0.429822	0.100222	13.837	13.7175	13.9231	14.0151	12.9261	14.0007	13.7861	14.0473	13.7716	13.3652	13.4563	13.7584	14.6695	13.6282	14.1899	14.7244
OWA52004.1	putative Nicotinamide riboside kinase 1			1	18.868	10.9	-0.428341	0.139291	0.110713	0.69234	-0.450251	0.121537	8.43409	8.78008	8.47802	8.29705	8.41535	7.84079	8.13516	7.88458	8.13697	8.61005	8.34173	9.34334	7.65762	8.70594	7.4427	8.38197
OWA52005.1	hypothetical protein BV898_16461			2	11.314	20.8	-0.0664316	0.575258	0.126837	0.291289	-0.122104	0.309012	14.7772	14.8527	14.7597	14.8629	14.7423	14.7687	14.735	14.7408	14.6779	15.4258	14.7946	14.8616	14.7173	14.5857	14.7369	14.7242
OWA52009.1	60S ribosomal protein L18a			10	20.824	51.1	-0.04122	0.710395	-0.274238	0.0235457	-0.170894	0.137352	18.1467	18.1942	17.922	18.1295	18.0636	18.0101	17.9238	18.2301	17.9976	17.4464	17.9155	17.9359	18.0187	17.9362	17.8176	17.9363
OWA52010.1	hypothetical protein BV898_16466			3	37.232	12.3	0.0656274	0.44189	0.149115	0.092739	0.0333354	0.693928	14.8201	14.7345	14.8295	14.8741	14.9805	14.851	14.8877	14.8014	14.8093	15.2263	14.7946	15.0243	14.8561	14.7882	14.8746	14.8726
OWA52011.1	hypothetical protein BV898_16467			5	76.517	8.9	-0.0157231	0.902832	0.0845522	0.514428	-0.131602	0.315058	15.5484	15.7741	15.7139	15.4842	15.6552	15.756	15.6541	15.3924	15.5416	16.1477	15.6645	15.505	15.4729	15.6069	15.5712	15.3431
OWA52014.1	hypothetical protein BV898_16470			2	25.818	11.7	0.0403586	0.568305	0.204292	0.00980094	-0.0102112	0.884628	14.8438	14.6484	14.7098	14.7301	14.8837	14.7695	14.6725	14.7677	14.8241	15.118	14.8976	14.9096	14.6864	14.748	14.7501	14.7068
OWA52016.1	hypothetical protein BV898_16472			1	39.334	7.1	-0.0175342	0.882538	0.11052	0.358432	-0.0639038	0.591913	13.6105	13.6383	13.5768	13.6289	13.6671	13.7748	13.4296	13.5128	13.6134	14.1299	13.5265	13.6268	13.6457	13.6988	13.4303	13.4241
OWA52019.1	putative 78 kDa glucose-regulated protein			1	44.236	8.7	0.0397002	0.652352	-0.0851342	0.339851	-0.0591837	0.503624	11.7164	11.6724	11.6824	11.6731	11.7098	11.8331	11.6604	11.6999	11.5816	11.5376	11.5429	11.7417	11.8901	11.5202	11.4149	11.6824
OWA52024.1	Metal transporter CNNM2			4	90.521	9.1	0.0385112	0.690289	-0.023255	0.809537	0.088722	0.364075	14.1779	14.2467	14.23	14.2262	13.9672	14.3935	14.3433	14.3309	14.4143	14.1226	14.0132	14.2377	14.2199	14.3551	14.2905	14.3703
OWA52025.1	MAM and LDL-receptor class A domain-containing protein 2			13	498.81	4.1	-0.0882187	0.277647	-0.0109043	0.891133	-0.121068	0.142877	16.5041	16.569	16.4425	16.4905	16.4943	16.4601	16.4098	16.2891	16.3969	16.6754	16.4865	16.4039	16.5384	16.4372	16.2683	16.278
OWA52026.1	hypothetical protein BV898_16482			7	39.149	26.4	-0.0313085	0.747694	-0.222288	0.0342941	-0.144011	0.152403	17.2862	17.1642	17.0146	17.267	17.2612	17.024	17.0946	17.2269	17.0973	16.6671	17.0247	17.0538	17.1699	16.9914	17.0161	16.9785
OWA52038.1	Eukaryotic translation initiation factor 3 subunit E			18	51.761	57	0.0861569	0.31584	0.0335806	0.691625	-0.0191708	0.82054	18.3341	18.4093	18.4416	18.367	18.5082	18.4439	18.5202	18.4244	18.4149	18.1376	18.6091	18.5248	18.3237	18.4227	18.443	18.286
OWA52039.1	putative Insulin receptor substrate 1			6	82.347	12.6	0.0349086	0.691146	0.0797427	0.3694	0.109056	0.224909	15.8462	15.8992	15.7862	15.9515	15.8265	15.9355	15.8642	15.9965	16.0532	15.6338	16.0167	16.0984	15.9272	16.0021	15.9848	16.0053
OWA52050.1	Multiple C2 and transmembrane domain-containing protein 1			2	93.324	2.1	0.0344713	0.792203	0.118395	0.371497	-0.317823	0.0257436	13.7146	13.7571	13.7129	13.6093	13.9968	13.7879	13.6835	13.4636	13.7963	14.2072	13.7678	13.4961	13.5314	13.3415	13.3447	13.3049
OWA52054.1	putative RNA exonuclease NEF-sp			1	90.095	1.1	0.174106	0.368352	0.180867	0.350561	-0.063787	0.738744	10.5097	9.72184	10.5834	10.3026	10.2957	10.3045	10.4424	10.7714	10.3473	10.1852	10.902	10.4066	10.0588	10.0619	10.4904	10.2514
OWA52055.1	Pseudouridine-5-phosphatase			4	27.303	22.7	-0.0217065	0.723795	0.0124381	0.839303	-0.0252934	0.680724	15.616	15.6888	15.6269	15.6878	15.6038	15.6776	15.6586	15.5925	15.5521	15.7831	15.6419	15.6921	15.5247	15.6251	15.7268	15.6417
OWA52067.1	UPF0505 protein C16orf62-like protein			4	105.39	6.6	0.0754395	0.324767	0.0833742	0.278172	0.100139	0.19653	13.6327	13.6506	13.713	13.8363	13.7121	13.6888	13.8343	13.8991	13.66	13.7259	13.9744	13.8057	13.7665	13.7974	13.817	13.8522
OWA52070.1	putative Aquaporin AQPAe.a			4	29.105	10.8	0.0745986	0.670871	0.0301032	0.863498	0.18891	0.289609	14.0223	13.8258	14.2401	13.8712	14.2048	13.6064	14.1639	14.2826	14.3307	13.4703	14.19	14.0888	14.0617	14.1699	14.2285	14.2549
OWA52081.1	putative LYR motif-containing protein 4			2	11.742	19.8	0.0836421	0.246084	-0.0038132	0.95685	0.114319	0.119689	14.2219	14.1597	14.194	14.2384	14.3342	14.229	14.3351	14.2503	14.2611	13.9664	14.243	14.3284	14.2636	14.3239	14.3353	14.3486
OWA52082.1	26S proteasome non-ATPase regulatory subunit 7			13	36.763	55.3	-0.0344714	0.494347	-0.0108769	0.828064	-0.0235321	0.639424	18.0017	18.0508	18.0173	18.02	17.9468	18.0233	18.0436	17.9383	18.0467	17.9281	18.0553	18.0164	18.0029	18.017	18.0103	17.9656
OWA52083.1	Guanylate kinase			7	25.663	36.2	-0.0264489	0.717499	-0.0745366	0.315161	-0.0267974	0.713955	15.6943	15.6301	15.5214	15.6434	15.7436	15.5803	15.5079	15.5517	15.5496	15.5919	15.5045	15.5451	15.7784	15.4721	15.533	15.5984
OWA52085.1	hypothetical protein BV898_16548			2	32.597	7.3	-0.174613	0.207718	0.185304	0.182645	0.0325343	0.809583	13.6208	13.4753	13.3029	13.3687	13.4704	13.4466	13.031	13.1212	13.3886	14.0447	13.5062	13.5694	13.5661	13.4067	13.3897	13.5353
OWA52095.1	Ubiquitin-conjugating enzyme E2 variant 2			6	25.216	24	-0.0392212	0.626545	0.0805106	0.323948	0.0173293	0.829229	16.5236	16.5715	16.4083	16.5352	16.4148	16.5856	16.4884	16.3929	16.5643	16.8316	16.4599	16.5049	16.5061	16.5778	16.5919	16.4322
OWA52096.1	putative U6 snRNA-associated Sm-like protein LSm4			1	15.005	7.1	-0.330135	0.341553	-0.512363	0.148121	0.213268	0.535327	9.51024	9.45647	9.05837	9.16273	7.63432	9.55431	9.41476	9.26389	8.94281	8.69673	8.61973	8.87909	9.50241	9.74713	8.81819	9.97315
OWA52100.1	putative U3			1	77.885	3.2	-0.133848	0.549783	-0.476983	0.0454307	0.112202	0.615482	10.163	10.1211	10.1509	10.0294	9.97935	9.62232	10.0873	10.24	10.1592	8.78969	9.80286	9.80475	10.0125	10.5097	10.1374	10.2535
OWA52116.1	putative Chymotrypsin-like elastase family member 2A			4	37.959	15.4	-0.00587773	0.979178	0.321523	0.167043	0.0233586	0.917404	14.8734	14.8671	15.0021	14.4958	14.852	14.9959	15.0536	14.3132	14.8418	15.8701	15.0717	14.7409	14.8314	14.8875	15.0892	14.5237
OWA52122.1	hypothetical protein BV898_16583			1	45.869	2.5	-0.0841309	0.565146	-0.153988	0.2986	0.219118	0.146223	12.6986	12.5056	12.5286	12.5524	12.0753	12.6579	12.5513	12.664	12.7262	12.5344	12.1487	12.2598	12.906	12.5104	12.8699	12.8753
OWA52137.1	putative Metaxin-2			2	33.489	9.5	-0.0144207	0.856633	-0.0565884	0.481815	0.0197132	0.805027	14.4998	14.488	14.6891	14.5951	14.4304	14.5959	14.5084	14.6797	14.4681	14.3519	14.6238	14.602	14.4847	14.5428	14.6899	14.6335
OWA52138.1	putative Cofilin/actin-depolymerizing factor-like protein			9	21.272	46	-0.0254538	0.668054	-0.0851493	0.163923	-0.0915132	0.136537	19.117	19.1671	19.0781	19.1963	19.0536	19.1059	19.1972	19.1001	18.9465	19.1104	19.1331	19.028	19.0085	19.0374	19.1325	19.014
OWA52149.1	Maltase A2			3	73.084	7.4	0.106608	0.209436	0.187597	0.0356035	0.088743	0.292247	14.7153	14.5381	14.6126	14.6968	14.8528	14.6223	14.7404	14.7736	15.0046	14.6683	14.7135	14.9267	14.6539	14.7246	14.6905	14.8486
OWA52157.1	hypothetical protein BV898_16617			5	17.792	42.9	0.0521055	0.689744	0.207927	0.125016	0.00963859	0.94098	15.811	15.9008	15.9154	15.9075	15.8941	15.9942	16.0443	15.8105	15.7807	16.5992	16.0682	15.9184	15.8728	15.8522	16.0144	15.8339
OWA52158.1	putative acyl-CoA-binding protein			14	55.767	23.6	-0.0889148	0.684998	0.143223	0.515335	-0.067962	0.756242	19.04	19.1569	18.9281	19.0752	18.8727	19.157	18.9597	18.8551	18.9395	20.1553	18.8309	18.8474	19.0375	19.0494	18.9859	18.8556
OWA52181.1	putative Membrane-associated progesterone receptor component 2			11	25.092	62.4	-0.0230082	0.881858	0.166471	0.291232	-0.0759863	0.624839	17.3376	17.3744	17.1483	17.3528	17.3631	17.3591	17.2331	17.1657	17.2157	18.1208	17.2372	17.3053	17.3313	17.2488	17.1811	17.1479
OWA52187.1	putative Synaptogyrin-1			2	24.34	19.6	0.138346	0.405695	0.0354867	0.82927	0.217652	0.198214	13.4588	13.3281	13.578	13.565	13.6346	13.5059	13.4395	13.9033	13.6795	12.9206	13.6389	13.8327	13.5552	13.7356	13.5973	13.9124
OWA52190.1	Arginine--tRNA ligase, cytoplasmic			15	76.109	26.6	0.0151279	0.881945	-0.150209	0.15426	-0.0472433	0.643894	17.4859	17.488	17.6436	17.5705	17.4667	17.4867	17.624	17.6712	17.4862	17.041	17.5795	17.4805	17.3725	17.4826	17.6082	17.5357
OWA52192.1	Trafficking protein particle complex subunit 9			1	135.91	1.7	0.052478	0.588677	-0.126614	0.202237	0.0174167	0.856947	11.2915	11.1159	11.1525	11.343	11.1861	11.4868	11.3752	11.0647	11.2764	10.9823	11.1268	11.0109	11.1511	11.3638	11.2596	11.198
OWA52193.1	putative Vacuolar protein sorting-associated protein 37A			6	39.584	26.4	-0.0653626	0.560691	0.169856	0.142746	-0.0155699	0.889176	14.6725	14.8198	14.5291	14.8214	14.618	14.8113	14.5601	14.5922	14.7606	15.2553	14.7503	14.7561	14.8121	14.7382	14.6407	14.5896
OWA52201.1	Methylcrotonoyl-CoA carboxylase subunit alpha, mitochondrial			10	79.755	20.7	0.0201111	0.827739	-0.081248	0.385077	0.0353118	0.702878	16.3107	16.2442	16.3914	16.2787	16.2854	16.2993	16.3768	16.3438	16.4093	15.8686	16.281	16.341	16.362	16.3368	16.3712	16.2961
OWA52211.1	L-lactate dehydrogenase			13	36.933	37.3	0.0611946	0.560836	-0.0136676	0.896085	0.0717836	0.496007	18.6986	18.7506	18.8772	18.7963	18.6873	18.7807	18.8546	19.0449	18.7867	18.4748	18.941	18.8656	18.6612	18.842	18.9515	18.9551
OWA52215.1	putative Voltage-dependent calcium channel subunit alpha-2/delta-2			4	138.97	3.3	0.0363096	0.703967	-0.00127693	0.989312	0.0830708	0.389497	14.2139	14.1439	13.9904	14.0511	14.1847	14.1629	14.0497	14.1473	14.233	13.78	14.1583	14.2229	14.1893	14.2147	14.0331	14.2945
OWA52216.1	Palmitoyl-protein thioesterase 1			3	35.399	12.7	-0.0331506	0.758993	0.10329	0.345649	-0.262551	0.0256462	14.9515	14.9094	15.0272	15.1938	15.0173	14.9802	14.9333	15.0186	14.8378	15.5056	15.033	15.1186	14.7411	14.7668	14.7389	14.785
OWA52220.1	hypothetical protein BV898_16678			12	62.839	31.8	-0.11385	0.447053	0.316578	0.0462487	-0.0309051	0.835008	16.5905	16.6186	16.3727	16.5711	16.4754	16.5073	16.3589	16.3559	16.6251	17.4819	16.6012	16.711	16.5404	16.5372	16.4481	16.5036
OWA52224.1	hypothetical protein BV898_16682			4	195.09	3	0.0448004	0.532423	0.0203772	0.775294	0.0916592	0.210644	14.1934	14.1472	14.2196	14.0034	14.1978	14.142	14.1671	14.2358	14.0918	14.3178	14.1378	14.0976	14.0924	14.3171	14.2919	14.2288
OWA52227.1	putative maltase-glucoamylase 2			4	111.18	4.1	-0.0978827	0.28923	-0.0298644	0.742152	-0.0225139	0.803962	14.9203	14.8364	14.9011	15.0521	14.7764	14.8525	14.7438	14.9457	15.0191	14.6886	14.783	15.0997	14.9518	14.8304	14.8201	15.0175
OWA52229.1;E1ZSB3	Calmodulin			12	16.838	59.1	-0.0943896	0.60512	0.212361	0.253121	-0.124882	0.495372	19.3081	19.3869	19.1178	19.0906	19.3083	19.3411	19.1655	18.7109	19.2874	20.0335	19.1786	19.2534	19.2292	19.2904	19.0398	18.8444
OWA52237.1	putative Vesicle transport through interaction with t-SNAREs-like protein 1B			2	26.471	9.6	0.0215275	0.778108	0.078707	0.31072	-0.0396743	0.604696	14.1929	13.9825	14.1379	13.9641	14.2652	13.9946	14.0193	14.0844	14.0924	14.1597	14.188	14.152	14.1389	14.0258	13.8964	14.0574
OWA52238.1	Lactation elevated protein 1			2	54.052	5.6	0.0740266	0.466982	0.0210069	0.835127	0.0900905	0.378044	12.797	12.5304	12.7236	12.6402	13.0131	12.6429	12.6625	12.6686	12.8287	12.5543	12.5671	12.825	12.8232	12.8693	12.6013	12.7577
OWA52239.1	ATP synthase subunit alpha, mitochondrial			39	60.057	59.8	0.016269	0.883832	-0.185857	0.110026	0.00735146	0.947343	21.1898	21.0529	21.1895	21.1125	21.1352	21.0405	21.1829	21.2512	21.1412	20.5062	21.1077	21.0463	21.0948	21.122	21.2068	21.1507
OWA52240.1	Trehalase			9	85.531	12.6	-0.0208112	0.759887	-0.030952	0.650053	-0.106885	0.130612	16.2877	16.3027	16.3107	16.2426	16.3096	16.212	16.3144	16.2243	16.2523	16.1102	16.4018	16.2556	16.2447	16.2115	16.228	16.0319
OWA52244.1	CDP-diacylglycerol--inositol 3-phosphatidyltransferase			3	26.232	17.1	0.0864308	0.180902	0.0788124	0.22016	0.137995	0.0405487	14.1108	13.9618	13.9131	13.9108	14.1154	13.9494	14.0243	14.153	13.9913	14.1174	14.0477	14.0553	14.1154	14.1405	14.1281	14.0644
OWA52245.1	U4/U6 small nuclear ribonucleoprotein Prp4			6	56.336	17.5	0.0924023	0.409724	0.0312569	0.778153	0.0681194	0.541253	15.5087	15.4448	15.4891	15.4477	15.6126	15.4732	15.5251	15.6488	15.6336	15.0545	15.6134	15.7138	15.4707	15.5361	15.5378	15.6181
OWA52247.1	hypothetical protein BV898_16705			1	91.911	2.2	0.151718	0.466606	-0.0729874	0.72435	0.0516673	0.802663	9.75166	10.1188	9.86101	9.79708	10.2856	9.88586	9.91901	10.0449	10.0308	8.96005	10.2781	9.96756	9.98972	9.90895	9.90959	9.92693
OWA52251.1	hypothetical protein BV898_16709			2	44.383	6.7	0.051502	0.661069	0.0411232	0.725967	0.0637692	0.587864	13.7543	13.6377	13.7043	13.4037	13.9734	13.499	13.732	13.5015	13.7451	13.8252	13.6517	13.4424	13.8391	13.7092	13.6539	13.5529
OWA52252.1	hypothetical protein BV898_16710			1	22.669	3.3	-0.0822577	0.673888	-0.180024	0.362406	-0.123619	0.528659	14.1991	13.5094	13.6152	13.8716	14.0825	13.3825	13.6403	13.7611	13.7962	13.3485	13.5682	13.7625	14.0539	13.4132	13.3178	13.916
OWA52262.1	hypothetical protein BV898_16720			2	36.426	10.5	-0.121624	0.26782	0.181129	0.107055	0.195647	0.0838325	13.4053	13.3216	13.1931	13.4059	13.3343	13.2302	12.9951	13.2797	13.2159	13.7974	13.4543	13.5828	13.4656	13.6075	13.4878	13.5475
OWA52263.1	Mitochondrial import receptor subunit TOM70			10	69.227	23.4	-0.00942044	0.907391	-0.174975	0.0439668	-0.0192926	0.811832	16.2118	16.2112	16.2513	16.2506	16.0481	16.2269	16.295	16.3172	16.2363	15.8325	16.0877	16.0684	16.1369	16.222	16.2803	16.2085
OWA52265.1	Unconventional myosin-Ib, partial			1	88.611	1.5	0.0891947	0.607326	-0.0636398	0.713273	0.077964	0.652955	11.2113	11.267	11.1427	11.4145	11.3121	11.1761	11.3129	11.5911	11.3857	10.6092	11.3716	11.4144	11.1556	11.1475	11.3028	11.7413
OWA52266.1;OWA54780.1	CD109 antigen			4	152.57	3.8	-0.0574721	0.518267	-0.119726	0.188244	0.160372	0.0845689	15.0142	14.9261	14.9493	15.0051	14.8271	14.8948	14.8905	15.0524	15.1311	14.6503	14.7827	14.8517	15.031	15.1132	15.225	15.167
OWA52268.1	Coatomer subunit gamma-2			14	99.542	19.8	-0.0177078	0.823274	-0.102394	0.208392	-0.0606807	0.448145	16.8548	16.9679	16.9248	16.9338	16.7392	16.9694	16.9187	16.9832	16.794	16.6098	16.9654	16.9026	16.757	16.8752	16.9062	16.9002
OWA52272.1	putative Intraflagellar transport protein 52-like protein			2	48.028	5.3	-0.0953777	0.364088	0.0585958	0.573817	-0.011321	0.91302	11.6515	11.2857	11.4185	11.3813	11.3926	11.1973	11.1547	11.6109	11.4581	11.5614	11.5269	11.4249	11.2455	11.4346	11.4688	11.5428
OWA52273.1	putative Macrophage mannose receptor 1			3	132.04	3.3	-0.0111985	0.92412	-0.151434	0.209842	-0.0975448	0.412032	15.1175	14.9393	14.8866	14.8777	14.9007	14.9788	14.7759	15.1209	14.8602	14.7359	14.8761	14.7432	14.5779	15.2468	14.7808	14.8254
OWA52279.1	putative Macrophage mannose receptor 1			2	161.16	1.9	-0.0454098	0.725622	0.0298402	0.817395	-0.0397392	0.758631	12.037	12.1448	11.6906	12.1017	12.1153	11.9704	11.9895	11.7172	11.9285	12.0949	12.0342	12.036	12.216	11.8807	12.1031	11.6155
OWA52285.1	putative Exosome complex exonuclease RRP42			5	32.924	21.9	-0.0451129	0.631017	0.0474949	0.613248	0.226754	0.0261731	14.3944	14.4518	14.3515	14.4221	14.3781	14.4764	14.3734	14.2115	14.4327	14.7033	14.2606	14.4133	14.5135	14.8253	14.654	14.534
OWA52286.1	hypothetical protein BV898_16744			2	39.001	7.1	0.00859699	0.919752	0.0435994	0.610906	0.0254795	0.765557	12.7382	12.7493	12.9391	12.8001	12.8224	12.7179	12.8254	12.8953	12.9362	12.5947	13.0166	12.8536	12.7316	12.8062	12.9153	12.8755
OWA52296.1	putative Fucose mutarotase			5	16.646	62.5	-0.0010656	0.990219	0.130677	0.147035	0.0360498	0.679225	16.3631	16.3464	16.3622	16.3682	16.4389	16.3976	16.3315	16.2677	16.3427	16.8008	16.3713	16.4478	16.4314	16.4289	16.4444	16.2794
OWA52297.1;OWA55191.1	Ubiquitin-conjugating enzyme E2 G2			4	17.691	45.9	0.0262711	0.799796	0.246822	0.0282587	-0.0718875	0.490733	15.397	15.3877	15.3762	15.4027	15.5274	15.3819	15.4539	15.3055	15.3687	16.0276	15.5702	15.5844	15.339	15.2753	15.3286	15.3331
OWA52302.1	Serine/threonine-protein kinase PRP4-like protein			1	81.613	2.1	0.121921	0.359836	0.0929087	0.482732	0.216839	0.113563	11.5645	11.9771	11.9835	11.8412	11.7152	12.2706	11.8328	12.0353	11.8729	11.7513	12.1203	11.9933	11.864	12.2538	12.1232	11.9926
OWA52307.1	hypothetical protein BV898_16765			8	15.239	79.4	0.00147552	0.983693	0.0743256	0.311663	0.013468	0.852094	17.6398	17.6243	17.6438	17.765	17.6374	17.6533	17.7311	17.6568	17.6113	17.974	17.6855	17.6994	17.6331	17.651	17.7386	17.7039
OWA52308.1	putative Muscle-specific protein 20			10	16.465	80.5	-0.00710711	0.957505	0.184447	0.179916	-0.0181128	0.892008	18.3823	18.4022	18.2853	18.5505	18.4005	18.4099	18.342	18.4395	18.286	19.1397	18.4456	18.4869	18.3974	18.3436	18.4088	18.398
OWA52311.1	hypothetical protein BV898_16769			5	12.465	43.6	-0.00410769	0.961641	-0.0952801	0.274347	0.00566583	0.94711	16.5358	16.4052	16.5208	16.3754	16.6273	16.3806	16.4982	16.3147	16.4775	16.1492	16.4768	16.3525	16.4987	16.4672	16.5241	16.3699
OWA52312.1	Peptidase M20 domain-containing protein 2			8	31.974	32.4	-0.0016992	0.989815	-0.314989	0.0293481	-0.0695942	0.602763	17.3255	17.2127	17.4784	17.2025	17.225	17.2136	17.5246	17.2491	17.31	16.5404	17.1577	16.9511	17.2341	17.187	17.3444	17.1752
OWA52313.1;OWA52314.1	Peptidase M20 domain-containing protein 2			1	48.071	2.5	0.134834	0.340865	0.0132142	0.924486	-0.0886187	0.527742	11.891	11.5287	11.7008	11.4311	11.9715	11.6989	11.7928	11.6277	11.8544	11.4616	11.8899	11.3985	11.7856	11.311	11.6452	11.4552
OWA52317.1	putative 39S ribosomal protein L45, mitochondrial			6	40.015	23	0.00852492	0.926223	-0.0805575	0.387536	-0.0558752	0.546331	15.8257	15.7146	15.7867	15.643	15.8712	15.6171	15.7888	15.7269	15.8174	15.3718	15.7818	15.6767	15.7547	15.5706	15.6969	15.7242
OWA52318.1	Proteasome subunit alpha type-2			9	26.037	49.6	0.0143462	0.849718	-0.0555396	0.46697	0.0480859	0.527911	15.7103	15.713	15.8026	15.708	15.6603	15.7764	15.8332	15.7213	15.7961	15.4433	15.7494	15.723	15.7298	15.8331	15.8578	15.7055
OWA52319.1	Mitochondrial sodium/hydrogen exchanger 9B2			2	58.068	4.1	0.0190695	0.877402	0.00733331	0.952678	0.0822759	0.508664	13.4535	12.7448	13.1428	13.1841	13.188	13.0448	13.1536	13.2152	13.2803	12.879	13.2297	13.1656	13.1578	13.3021	13.2835	13.1108
OWA52320.1	UDP-N-acetylhexosamine pyrophosphorylase			18	56.969	44.7	0.0520732	0.609064	-0.125905	0.225799	-0.104955	0.30904	17.622	17.6157	17.841	17.6574	17.6876	17.6224	17.8691	17.7653	17.6324	17.1999	17.7405	17.6597	17.5282	17.5795	17.619	17.5895
OWA52324.1	putative Serpin B10			5	55.815	13.6	0.02921	0.824684	0.146749	0.275083	0.0323101	0.806465	14.6514	14.6775	14.5535	14.5499	14.7124	14.6295	14.5308	14.6766	14.5558	15.2602	14.5507	14.6528	14.8094	14.7264	14.5833	14.4426
OWA52325.1	putative Leucine-rich repeat-containing protein 15			12	65.177	22.6	0.032011	0.606849	0.152318	0.0243508	0.287901	0.000263298	17.0742	17.2275	17.1013	17.2085	17.0902	17.3086	17.1536	17.1871	17.298	17.209	17.3514	17.3623	17.4433	17.4849	17.4214	17.4135
OWA52329.1	Acetyl-CoA acetyltransferase B, mitochondrial			16	43.707	50.2	-0.0194747	0.811845	-0.165665	0.0569391	0.0156509	0.848235	17.4186	17.4277	17.4771	17.4778	17.3965	17.4162	17.4879	17.4227	17.409	16.9754	17.3867	17.3675	17.4194	17.5054	17.515	17.4241
OWA52330.1	Protein henna			14	56.977	34.3	0.0303388	0.782068	-0.172088	0.130854	0.20678	0.0739897	17.1146	16.9827	17.1893	17.1502	17.1777	16.9734	17.2006	17.2065	17.0704	16.5488	17.0292	17.1	17.2519	17.1998	17.4291	17.3831
OWA52335.1	putative Zinc metalloproteinase nas-15			2	38.115	8.3	-0.0671168	0.763047	-0.36887	0.112062	0.291114	0.202728	11.7979	12.1491	12.3652	12.1483	11.3927	12.2949	12.473	12.0315	12.1222	11.5436	11.8078	11.5115	11.9427	12.5155	12.7044	12.4624
OWA52336.1	putative Zinc metalloproteinase nas-14			1	43.376	5.9	-0.00652542	0.943243	-0.0190967	0.83506	-0.0304394	0.740255	13.3698	13.3217	13.47	13.3409	13.2939	13.3563	13.5208	13.3052	13.2654	13.544	13.3967	13.2199	13.1358	13.3534	13.547	13.3444
OWA52338.1	putative Zinc metalloproteinase nas-7			1	55.029	4.9	-0.236266	0.0934411	-0.113769	0.402138	-0.177304	0.198934	11.3084	11.2023	10.9795	11.4556	10.8286	10.8976	11.1717	11.1028	11.167	10.9181	11.1005	11.3052	11.0402	10.7027	11.2378	11.2558
OWA52358.1	Glutaredoxin-3			15	36.343	52.9	-0.0480895	0.372502	0.0692105	0.205583	0.103318	0.0668511	16.9944	17.0745	17.0366	17.0999	16.9744	17.0814	17.0315	16.9257	17.0799	17.1901	17.1033	17.1089	17.1184	17.1727	17.1971	17.1305
OWA52359.1	putative FAD-linked sulfhydryl oxidase ALR			1	20.489	6.1	-0.0107269	0.910885	-0.159822	0.110398	-0.00714847	0.940537	13.1878	13.0704	13.0276	13.2174	13.0246	13.1914	13.1348	13.1095	13.2458	13.0064	12.8791	12.7326	13.106	13.0638	13.0288	13.276
OWA52360.1	putative TATA box-binding protein-like protein 1			1	33.751	2.6	0.0180404	0.854674	0.119943	0.234308	-0.00031747	0.997427	12.0111	12.1753	12.0826	11.8459	12.3673	11.9526	11.9798	11.8873	12.1713	12.2429	12.1063	12.0741	11.9818	12.1358	12.0086	11.9874
OWA52385.1	putative Transmembrane protease serine 6			8	62.805	16.6	-0.0383957	0.663497	0.0666931	0.452687	-0.0930917	0.298815	16.8709	16.8979	16.7438	16.7943	16.8847	16.8652	16.7614	16.6421	16.7916	17.1537	16.865	16.7635	16.787	16.8351	16.686	16.6265
OWA52388.1	Basement membrane proteoglycan			34	333.96	16.9	-0.117101	0.35012	-0.164619	0.195167	0.00521999	0.966281	18.037	17.7675	17.8965	18.07	17.7956	17.9451	17.5788	17.9831	17.7746	17.5633	17.636	18.1387	17.8394	17.8777	17.9774	18.0974
OWA52397.1	hypothetical protein BV898_16853			2	34.425	12.5	0.0564206	0.587957	-0.132819	0.211987	0.0200436	0.846712	12.2773	12.4891	12.5822	12.6372	12.2674	12.7129	12.6605	12.5708	12.5116	12.3351	12.2937	12.3141	12.6831	12.442	12.4472	12.4937
OWA52400.1	Glycerophosphocholine phosphodiesterase GPCPD1			11	71.882	24.4	-0.0556355	0.54659	-0.250379	0.0140423	-0.117005	0.214048	16.464	16.5842	16.5663	16.5422	16.2364	16.5947	16.5961	16.507	16.5051	16.1127	16.3007	16.2368	16.4498	16.4955	16.434	16.3094
OWA52430.1	Neuroendocrine convertase 2			8	62.488	22.6	-0.112285	0.307355	0.168319	0.133947	0.0125343	0.907679	16.4541	16.4511	16.2537	16.4432	16.3696	16.3412	16.193	16.2493	16.3871	16.9808	16.4396	16.4679	16.4808	16.4385	16.4015	16.3315
OWA52432.1	hypothetical protein BV898_16889			1	93.358	2.8	0.0627904	0.584438	0.136088	0.244376	-0.0035526	0.975189	14.8657	14.9331	14.6549	15.0491	15.0466	14.8679	14.8129	15.0266	14.7939	15.344	14.8721	15.0371	15.011	14.7746	14.8352	14.8677
OWA52434.1;OWA52433.1	hypothetical protein BV898_16889			33	96.391	39.5	-0.0574373	0.423381	-0.106068	0.149239	-0.0593761	0.408245	19.9324	19.8897	19.7311	19.8983	19.9487	19.7532	19.7368	19.7832	19.8255	19.6147	19.7836	19.8035	19.9066	19.7804	19.785	19.742
OWA52435.1	Enoyl-CoA hydratase, mitochondrial			2	32.502	6.1	-0.00144256	0.98784	-0.218915	0.0326371	-0.0155395	0.869647	15.485	15.3646	15.5365	15.4736	15.2669	15.5095	15.637	15.4407	15.5184	15.0864	15.2348	15.1445	15.4561	15.3633	15.5275	15.4506
OWA52441.1	putative Serine/arginine-rich splicing factor 11			3	52.615	15.2	0.00785914	0.930063	0.0157629	0.860325	0.117954	0.200213	13.9745	13.8287	14.0719	13.8208	13.9166	13.9077	14.0761	13.8269	13.9665	13.7015	14.0993	13.9918	13.9899	14.0712	14.1451	13.9615
OWA52444.1	Calcium-independent protein kinase C			7	83.207	10	-0.00598599	0.955679	-0.164468	0.141181	-0.0331839	0.758372	16.6273	16.5048	16.3191	16.6987	16.5222	16.4711	16.3776	16.755	16.4582	16.121	16.37	16.5428	16.5435	16.463	16.3932	16.6174
OWA52446.1	ATP-dependent RNA helicase DDX19B			7	53.287	22.2	-0.00639676	0.930594	0.0266505	0.717269	0.231385	0.00586064	15.4996	15.4923	15.6663	15.5896	15.4543	15.6042	15.5053	15.6584	15.4858	15.7673	15.5202	15.5811	15.7866	15.7967	15.715	15.875
OWA52449.1	Histone-binding protein RBBP7			3	56.428	9	-0.0364004	0.50279	-0.0775167	0.164206	-0.115568	0.0454755	14.6245	14.6449	14.5597	14.566	14.6232	14.5718	14.5366	14.5179	14.5884	14.4713	14.529	14.4964	14.5001	14.5016	14.5447	14.3864
OWA52450.1	Vacuolar protein sorting-associated protein 16-like protein			3	96.814	4.8	-0.0199539	0.861344	-0.152136	0.195419	-0.103007	0.373447	15.5124	15.6346	15.5749	15.5773	15.448	15.5604	15.5602	15.6508	15.4184	15.0216	15.6571	15.5937	15.278	15.5734	15.568	15.468
OWA52451.1	Heterochromatin-associated protein MENT			10	42.586	32.2	0.0419153	0.731439	0.258363	0.0476449	0.118881	0.336971	17.3978	17.3409	17.3151	17.3963	17.4675	17.4035	17.3206	17.4261	17.3519	18.1269	17.4514	17.5534	17.4682	17.4814	17.4375	17.5386
OWA52453.1	hypothetical protein BV898_16907			1	33.743	4.8	0.057256	0.60601	-0.142376	0.209779	0.0568672	0.608437	13.1677	13.2613	13.2578	13.2651	12.9938	13.4152	13.2674	13.5047	13.2524	12.9614	13.2231	12.9456	13.0725	13.3845	13.33	13.3924
OWA52457.1	Integrator complex subunit 4			3	106.36	4	0.0612915	0.472359	0.0639417	0.453768	0.00611851	0.94231	13.5027	13.6422	13.6399	13.404	13.7444	13.4996	13.6067	13.5833	13.6398	13.4441	13.6887	13.672	13.56	13.5062	13.7236	13.4235
OWA52462.1	putative RWD domain-containing protein 4			3	19.653	33.9	-0.0335729	0.823901	0.34747	0.0331503	0.0384908	0.798676	13.724	13.6649	13.3857	13.6305	13.5904	13.6441	13.5921	13.4442	13.6315	14.5404	13.8012	13.8218	13.783	13.6452	13.6182	13.5127
OWA52463.1	Endoplasmic reticulum-Golgi intermediate compartment protein 3			3	40.472	12.4	0.0375124	0.541557	0.0517627	0.402227	-0.0846497	0.178925	15.0118	15.1254	15.1605	15.0134	15.1686	14.9836	15.1968	15.1122	15.0482	15.1764	15.1509	15.1427	15.0077	14.9582	14.9727	15.0339
OWA52464.1	hypothetical protein BV898_16917			1	34.476	6.1	0.258685	0.340051	0.610009	0.0344954	-0.221043	0.41302	8.7369	9.19924	8.65648	8.7372	9.59784	8.52493	9.23551	9.00627	9.08015	9.0049	9.49272	10.1921	8.46697	9.12907	8.46473	8.38487
OWA52471.1	Transmembrane protein 62			2	52.903	5.4	0.00265524	0.97041	0.0516964	0.474019	0.0542549	0.452812	13.1627	13.0477	13.176	13.2152	13.0317	13.1441	13.1468	13.2897	13.0474	13.2852	13.2306	13.2452	13.1172	13.1868	13.2241	13.2905
OWA52474.1	hypothetical protein BV898_16927			7	28.134	30.1	-0.0562245	0.706731	0.137395	0.363468	-0.120018	0.425777	18.195	18.3226	18.0868	18.2424	18.1679	18.2848	18.0894	18.0798	18.0797	18.9728	18.1373	18.2067	18.1596	18.1332	18.085	17.989
OWA52488.1	Endoribonuclease Dicer			1	189.54	0.6	-0.0249232	0.894684	0.198315	0.300856	-0.0428109	0.820224	11.4703	11.348	11.2936	11.3103	11.8641	11.2643	11.2195	10.9746	11.097	11.3177	12.0188	11.782	11.2622	11.3757	11.3184	11.2946
OWA52494.1	Atrial natriuretic peptide receptor 1			6	122.23	6.8	-0.0232207	0.742332	-0.177733	0.0215082	-0.0102397	0.884559	15.2673	15.181	15.1516	15.2501	15.159	15.1798	15.1166	15.3019	15.1412	14.8293	15.0557	15.1129	15.2425	15.1482	15.2312	15.1873
OWA52512.1	putative Muscle LIM protein 1			4	20.582	31.7	-0.00874748	0.885198	-0.00491905	0.935274	0.0379753	0.533345	18.3915	18.5827	18.5004	18.5938	18.461	18.5118	18.5303	18.5304	18.4579	18.5033	18.5604	18.5271	18.4362	18.5814	18.5743	18.6285
OWA52515.1	hypothetical protein BV898_16967			6	28.581	31	0.101468	0.164925	-0.0433573	0.542213	0.0431641	0.543992	16.2702	16.3871	16.3492	16.1622	16.3948	16.3752	16.4397	16.3648	16.2272	16.0955	16.3738	16.2987	16.2819	16.4389	16.359	16.2616
OWA52517.1	Long-chain fatty acid transport protein 4			1	72.216	1.8	-0.0603257	0.610772	-0.217721	0.0800984	0.0320059	0.786477	12.7516	12.8622	12.7743	12.7891	12.7251	12.7887	12.5912	12.8309	12.9015	12.1749	12.4773	12.7526	12.8369	12.8957	12.7662	12.8064
OWA52520.1	Long-chain fatty acid transport protein 4			8	72.329	16.3	-0.0618892	0.378187	-0.0391289	0.574418	-0.0400156	0.565871	16.1101	15.9123	15.9342	16.0673	15.978	15.8144	15.9003	16.0837	15.9602	15.9676	15.971	15.9686	15.9994	15.8458	15.9809	16.0378
OWA52541.1	UHRF1-binding protein 1-like			10	144.42	10.9	0.0996819	0.41147	-0.027471	0.819062	0.0795554	0.510419	15.391	15.2316	15.3711	15.4693	15.5016	15.2697	15.4325	15.658	15.4603	14.9229	15.4936	15.4763	15.3582	15.3687	15.58	15.4745
OWA52559.1	hypothetical protein BV898_17010			15	27.247	65.3	-0.00616822	0.919916	0.0145925	0.81214	-0.031644	0.607553	18.1257	18.0639	18.2278	18.1165	18.0758	18.0772	18.236	18.1202	18.0902	18.1683	18.2058	18.1279	18.0622	18.0659	18.2234	18.0557
OWA52562.1	hypothetical protein BV898_17013			1	19.367	4.6	-0.0615604	0.517166	-0.284925	0.00771259	-0.00733063	0.938087	13.9416	14.0461	13.9247	13.9875	13.8655	14.0109	13.7764	14.0007	13.8441	13.381	13.7366	13.7984	13.9345	14.0543	13.8435	14.0382
OWA52571.1	Hormone-sensitive lipase			4	89.581	8.7	0.0353171	0.807791	-0.0978568	0.503096	0.0666693	0.646903	15.014	14.924	15.1496	15.2846	15.0207	14.9841	15.1128	15.3959	15.136	14.5777	15.0003	15.2668	15.0551	15.0668	15.06	15.457
OWA52575.1	putative Protein F37C4.5			18	62.815	44	0.0216788	0.800331	0.0537453	0.532908	0.0149793	0.861192	18.5643	18.4687	18.5293	18.4875	18.615	18.4558	18.5547	18.5109	18.6394	18.2686	18.7262	18.6305	18.5377	18.5327	18.6194	18.4198
OWA52576.1	L-galactose dehydrogenase			6	46.087	17.4	0.0357101	0.796482	-0.129884	0.354709	0.0250282	0.856477	16.3252	16.2343	16.3679	16.4079	16.3447	16.2302	16.4669	16.4364	16.3751	15.6269	16.4209	16.3928	16.313	16.2979	16.4427	16.3819
OWA52577.1	putative Transcription elongation factor B polypeptide 1			5	13.805	47.6	-0.00577016	0.954931	0.156813	0.139041	-0.041403	0.685905	17.3302	17.3105	17.09	17.244	17.3267	17.3199	17.205	17.1	17.2447	17.7468	17.2342	17.3762	17.2916	17.1771	17.1577	17.1827
OWA52591.1	hypothetical protein BV898_17040			3	79.482	7	-0.00404052	0.960705	0.203979	0.0230227	0.0652266	0.431254	14.682	14.6991	14.7669	14.8068	14.6455	14.7735	14.7307	14.7888	14.7224	15.1685	14.8566	15.0232	14.778	14.8692	14.7423	14.8262
OWA52592.1	Beta-catenin-like protein 1			18	65.668	32.3	-0.0230498	0.71917	0.0768494	0.240587	0.0575384	0.374776	17.123	17.1884	17.0201	17.2248	17.1312	17.1824	17.0775	17.073	17.1851	17.3618	17.1303	17.1865	17.2446	17.1934	17.1416	17.2068
OWA52593.1	Vesicle-fusing ATPase 1			29	90.85	40.8	-0.0130467	0.884675	-0.144338	0.123297	-0.009623	0.914788	18.6584	18.4902	18.5672	18.6259	18.6096	18.46	18.5174	18.7024	18.5958	18.1396	18.4712	18.5577	18.558	18.554	18.5515	18.6397
OWA52627.1	putative Embryonic protein UVS.2			1	56.362	4.4	-0.0502899	0.827022	-0.106636	0.644037	-0.0628178	0.784979	11.3159	12.0471	11.7753	11.771	11.136	12.2762	11.8433	11.4527	11.2851	11.7578	11.7247	11.7153	11.4789	11.9551	11.9419	11.2822
OWA52635.1;OWA52634.1	hypothetical protein BV898_17082			2	20.901	22.4	-0.0643212	0.736782	0.147888	0.443327	-0.120577	0.530598	13.2692	13.3579	13.0289	13.2134	13.2865	13.3528	13.0539	12.9189	13.2124	14.1352	13.0744	13.0389	13.154	13.2083	13.0212	13.0035
OWA54714.1;OWA52637.1;OWA54712.1	putative Endoglucanase-5			1	13.337	13.2	-0.160726	0.0550491	-0.178387	0.0355797	0.0726143	0.362414	13.1692	13.0804	13.1114	13.1192	12.7197	13.0158	13.0951	13.0067	13.1009	12.9162	12.9275	12.822	13.154	13.2182	13.2228	13.1756
OWA52647.1	putative Rho GTPase-activating protein 18			1	119.84	1.9	-0.374373	0.0665759	-0.237376	0.229087	-0.141933	0.465103	9.3487	9.84812	9.30485	9.62754	9.04223	8.88761	9.09982	9.60206	9.22643	9.08419	9.51503	9.35405	9.63935	9.30314	8.8793	9.73968
OWA52654.1	Arylsulfatase J			1	70.282	2.9	-0.00598225	0.96438	-0.171514	0.212468	-0.028903	0.829301	12.644	12.6521	12.7128	12.6443	12.5581	12.7142	12.6805	12.6764	12.8993	12.0092	12.4246	12.634	12.5398	12.7701	12.564	12.6637
OWA52658.1;OWA52659.1	hypothetical protein BV898_17105			2	69.878	3.7	0.0751514	0.672145	-0.0216918	0.902507	-0.0754512	0.670921	15.1552	14.7527	14.9653	15.03	15.3373	14.8858	14.9271	15.0536	15.1756	14.2967	15.0823	15.2618	15.0614	14.7042	14.9142	14.9214
OWA52662.1	Alternative oxidase, mitochondrial			7	59.288	19.8	-0.0311607	0.782898	-0.110742	0.334507	-0.0234424	0.83569	16.023	15.9071	16.1765	16.2373	15.9425	15.8879	16.154	16.2347	16.1049	15.6924	15.9677	16.1358	15.9509	15.9625	16.119	16.2177
OWA52663.1	putative asparagine--tRNA ligase, mitochondrial			2	54.828	5.7	0.15401	0.11852	0.28986	0.00703298	0.0635754	0.504847	13.1304	13.1699	13.3075	13.1009	13.4764	13.1345	13.3043	13.4096	13.2217	13.5563	13.6099	13.4802	13.0988	13.2448	13.3234	13.296
OWA52670.1	Ski oncogene			1	40.957	2.7	0.0333744	0.822142	0.197	0.196808	0.110067	0.462219	12.4454	12.2052	12.1711	12.3003	12.6659	12.2555	12.1478	12.1863	12.709	12.3664	12.2358	12.5988	12.6387	12.2255	12.0792	12.6188
OWA52671.1	Atypical protein kinase C			2	71.471	2.7	0.0150087	0.885205	-0.187694	0.0860323	0.00563143	0.956786	13.1771	13.1833	13.447	13.3738	13.2416	13.1476	13.4175	13.4345	13.1009	12.8743	13.1863	13.2688	13.0973	13.2921	13.4176	13.3966
OWA52672.1;OWA52673.1	F-actin-capping protein subunit beta			11	31.259	45	-0.0492468	0.437587	-0.0881939	0.173616	0.043277	0.494136	16.6783	16.7277	16.7114	16.7611	16.5392	16.7621	16.7472	16.633	16.673	16.7444	16.549	16.5593	16.7824	16.7563	16.7456	16.7673
OWA52676.1	hypothetical protein BV898_17122			2	70.151	4.3	-0.0882948	0.343763	-0.105999	0.258802	-0.0109505	0.90512	13.8731	13.7765	13.9877	13.929	13.9962	13.6503	13.8001	13.7663	13.9677	13.6276	13.6636	13.8832	13.991	13.7666	13.855	13.9097
OWA52680.1	Electron transfer flavoprotein-ubiquinone oxidoreductase, mitochondrial			21	67.498	47.1	0.0141393	0.858699	-0.078755	0.328979	-0.00301346	0.969718	18.3437	18.1609	18.36	18.245	18.3496	18.1385	18.3464	18.3318	18.3062	17.9812	18.2564	18.2508	18.2803	18.1976	18.2767	18.343
OWA52687.1	Elongation factor Tu, mitochondrial			1	51.054	3.2	0.0711736	0.660065	-0.0945566	0.559982	0.00639393	0.96838	11.0719	10.6485	10.7413	11.0126	11.3754	10.5511	10.9209	10.9116	10.9996	10.5988	10.7235	10.7741	11.1176	10.6321	10.7333	11.0169
OWA52688.1	60S ribosomal protein L9			8	28.122	36.4	0.0139657	0.866573	-0.18413	0.0394911	-0.127106	0.140509	18.2828	18.1689	18.2236	18.3126	18.2202	18.1197	18.266	18.4379	18.1938	17.8531	18.1118	18.0927	18.1628	18.0036	18.1194	18.1937
OWA52689.1	putative 39S ribosomal protein L28, mitochondrial			4	33.366	12.6	0.0140419	0.915415	-0.170548	0.20915	-0.0773831	0.560521	15.1154	14.9031	15.2245	14.9768	15.2424	14.9091	15.132	14.9925	15.0293	14.3974	15.074	15.0369	15.0498	14.9149	15.0312	14.9144
OWA52690.1	Vacuolar protein sorting-associated protein 52-like protein			2	86.043	3.5	0.0165068	0.822711	0.066154	0.375205	-0.00759622	0.917822	14.1578	14.3016	14.1625	14.2837	14.2039	14.2987	14.2341	14.235	14.3462	14.1014	14.4413	14.2814	14.2374	14.2775	14.2696	14.0907
OWA52694.1;OWA52695.1	Cytochrome P450 2J6			3	56.136	7	-0.0958883	0.391523	-0.178521	0.121139	-0.18012	0.118096	14.2908	14.2354	14.1633	14.2069	14.3439	13.9806	13.9977	14.1906	14.1625	13.8724	14.0138	14.1336	14.3263	13.973	13.782	14.0946
OWA52699.1	Tafazzin			3	29.48	13.3	0.0322425	0.730828	0.0731396	0.438913	0.0527126	0.575092	12.8161	12.9844	12.7745	12.7839	13.0301	12.6997	13.0469	12.7111	13.0321	12.8716	12.8789	12.8689	12.7593	12.9786	12.8178	13.0141
OWA52700.1	putative LYR motif-containing protein 5			2	11.694	20	-0.0272457	0.754193	-0.0012962	0.988095	0.0134909	0.876635	13.2918	12.9427	13.2812	13.1109	13.3195	13.0275	13.1388	13.0319	13.128	13.2569	13.107	13.1295	13.1401	13.0936	13.1731	13.2738
OWA52702.1	hypothetical protein BV898_17148			1	46.511	2.8	0.0683756	0.661927	0.0938561	0.549509	-0.125915	0.424232	10.5248	10.8939	10.6236	10.208	10.7934	10.8048	10.6347	10.291	10.3784	11.0195	10.6752	10.5527	10.5262	10.5119	10.3459	10.3627
OWA52705.1	hypothetical protein BV898_17151			1	8.9361	19.5	-0.103592	0.62177	0.131556	0.532006	-0.0196573	0.925118	13.9502	13.7766	13.7889	13.7307	14.1199	13.5442	13.6157	13.5522	13.8647	14.6429	13.6118	13.6531	14.0241	13.4772	13.5807	14.0856
OWA52706.1	hypothetical protein BV898_17152			7	13.507	62.4	-0.105481	0.573532	0.23936	0.2112	0.059174	0.751302	17.1706	17.1792	16.9086	17.033	17.1053	16.9803	16.8781	16.9057	17.1211	18.0981	16.9196	17.11	17.2721	17.1607	17.0119	17.0834
OWA52707.1	putative Macrophage migration inhibitory factor			3	13.577	32.2	-0.0550223	0.438524	-0.0733002	0.305769	-0.0735807	0.303987	14.6457	14.6027	14.5252	14.5401	14.5181	14.5707	14.5673	14.4375	14.3352	14.6475	14.5234	14.5143	14.5146	14.4787	14.6167	14.4092
OWA52709.1	putative WAS protein family-like protein 1			1	51.551	5.3	0.0156504	0.878226	-0.00361594	0.97175	-0.121879	0.243509	13.0684	13.1188	13.0815	13.0433	13.0176	13.0518	13.2057	13.0995	13.143	12.8962	13.3056	12.9527	13.0106	13.0231	13.1312	12.6597
OWA52712.1	putative 28S ribosomal protein S30, mitochondrial			5	63.393	11.6	-0.00985801	0.864489	-0.0556125	0.34283	-0.119046	0.0532523	14.7309	14.7756	14.7108	14.799	14.6882	14.8225	14.7614	14.7049	14.7322	14.6281	14.7084	14.7253	14.6927	14.6497	14.6904	14.5074
OWA52716.1	Cytochrome P450 3A24			6	54.433	14.3	-0.0197987	0.801338	-0.0779098	0.329433	-0.141254	0.087469	15.65	15.6862	15.6916	15.5765	15.6053	15.5593	15.6466	15.7138	15.5497	15.3383	15.6972	15.7074	15.453	15.6192	15.5168	15.4502
OWA52717.1	Cytochrome P450 3A31			1	59.747	3.6	0.00880855	0.938102	0.052537	0.644414	-0.305123	0.0152366	11.767	11.6676	11.8767	11.5274	11.4037	11.7822	11.8439	11.8441	11.831	11.8777	11.7841	11.5561	11.4113	11.4646	11.5408	11.2015
OWA52732.1	putative Ovochymase-1			4	47.14	14.9	-0.0907171	0.542929	0.279889	0.0738434	0.0195033	0.895313	15.6121	15.7143	15.6206	15.63	15.4512	15.6772	15.6776	15.4081	15.8617	16.5064	15.6458	15.6826	15.6109	15.7732	15.7531	15.5178
OWA52735.1	putative Ovochymase-2			6	55.558	18.2	-0.0602292	0.456783	-0.0159676	0.842248	-0.0721365	0.374694	15.9727	15.9769	15.9033	15.92	15.8969	15.924	15.9223	15.7888	15.9187	16.1895	15.8626	15.7382	15.9492	15.8834	15.8485	15.8033
OWA52736.1	hypothetical protein BV898_17181			7	52.174	17.5	0.00180792	0.975529	0.0340733	0.565367	-0.0677434	0.260655	14.9739	14.9656	14.8623	14.9461	15.007	14.9457	14.9741	14.8284	14.9569	15.0236	14.9865	14.9172	14.9847	14.8326	14.8348	14.8248
OWA52739.1	Macrophage mannose receptor 1			3	152.56	3.3	0.0029216	0.97365	-0.136271	0.137921	-0.141041	0.12561	14.8141	14.8143	14.6196	14.6894	14.7684	14.9216	14.7012	14.5578	14.6006	14.8122	14.4793	14.5002	14.6749	14.6044	14.5313	14.5626
OWA52743.1;OWA52742.1	Endoplasmic reticulum metallopeptidase 1			2	101.11	2.4	0.00977434	0.942684	-0.228469	0.107914	0.0336665	0.804594	14.0741	13.8076	13.9698	13.9346	13.972	13.9971	13.8345	14.0216	14.0423	13.1943	13.9208	13.7148	14.0205	13.9156	14.0471	13.9376
OWA52750.1	hypothetical protein BV898_17193			2	79.576	3.1	-0.0410913	0.681124	0.0549622	0.583408	-0.082752	0.411946	11.9173	11.611	11.795	11.7304	11.9246	11.604	11.6192	11.7415	11.7902	12.0765	11.6792	11.7276	11.7365	11.536	11.6963	11.7539
OWA52768.1	Heat shock 70 kDa protein			4	55.817	10.1	0.0107095	0.897328	-0.0294436	0.723257	-0.0873917	0.301029	14.2093	14.1406	14.3572	14.0801	14.1882	14.2393	14.3392	14.0635	14.2089	14.0383	14.2585	14.164	14.186	14.0078	14.2329	14.0111
OWA52781.1	hypothetical protein BV898_17223			1	19.198	9.7	-0.16243	0.175195	0.144245	0.225653	-0.113	0.337966	13.3951	13.2859	13.2037	13.3639	13.2659	13.234	12.9279	13.1711	13.3217	13.8353	13.21	13.4587	13.1654	13.0849	13.2311	13.3151
OWA52785.1	putative Thioredoxin domain-containing protein 11			5	95.526	7.9	0.0506411	0.426416	-0.0236303	0.708219	-0.0212867	0.735904	13.5147	13.4746	13.5922	13.5479	13.5367	13.5314	13.5514	13.7124	13.5279	13.6345	13.4143	13.4581	13.444	13.5206	13.5241	13.5555
OWA52789.1	putative Rab-like protein 3			1	29.877	7.2	-0.311817	0.372298	-0.0545122	0.874431	-0.686048	0.0611091	8.59357	9.00597	8.98101	9.52822	9.47065	7.51493	9.11085	8.76507	8.96882	8.9895	9.31701	8.61539	8.30699	8.85806	7.79101	8.40852
OWA52790.1	putative CD63 antigen			1	27.888	3.9	0.00592545	0.966375	-0.26452	0.0748069	0.038768	0.782962	13.1258	13.1746	13.1455	13.1863	13.0052	13.1148	13.2703	13.2655	13.1504	12.3192	13.082	13.0225	13.1688	13.0823	13.2243	13.3117
OWA52791.1	Ras-related protein Rab-5B			10	24.085	65.2	0.0279856	0.60624	-0.0316439	0.560498	-0.000217074	0.996796	16.0938	16.0924	16.1332	16.113	16.1724	16.0745	16.0647	16.2327	16.0739	16.1116	16.0009	16.1195	16.1039	16.0796	16.0858	16.1623
OWA52794.1	Ubiquitin carboxyl-terminal hydrolase 10			3	54.968	10.8	0.00501071	0.939352	0.0694995	0.300081	0.00879263	0.893811	14.2526	14.183	14.3192	14.2601	14.3004	14.1358	14.2548	14.3439	14.3362	14.2668	14.401	14.289	14.1855	14.1708	14.3107	14.383
OWA52799.1	putative Prefoldin subunit 5			3	18.145	28	-0.0538606	0.486172	-0.0223666	0.77092	-0.0980764	0.213073	17.1156	17.1845	17.1124	17.1606	16.9989	17.2321	17.0789	17.0478	17.1106	17.3446	16.9899	17.0385	17.1057	17.0894	17.0183	16.9674
OWA52801.1	hypothetical protein BV898_17244			6	22.635	30	-0.0591399	0.696443	0.164293	0.286543	0.0539432	0.721841	17.9091	17.9428	17.7391	18.0473	17.9275	17.8934	17.7276	17.8533	17.8388	18.6952	17.77	17.9915	18.0229	17.9638	17.9158	17.9516
OWA52804.1	Oxysterol-binding protein-related protein 11			4	91.207	6.8	-0.0421128	0.468928	0.102231	0.0912552	0.0949572	0.114439	14.8275	14.8282	14.82	14.8434	14.6978	14.8504	14.7402	14.8621	14.8698	14.9693	14.9057	14.9831	14.8391	14.9426	14.9001	15.0171
OWA52820.1	putative Sulfotransferase family cytosolic 1B member 1			5	35.741	23.4	-0.025311	0.65204	0.00628926	0.910498	-0.162959	0.00961629	16.141	16.0898	16.059	16.1131	16.0806	16.0533	16.094	16.0738	16.0516	16.245	16.0518	16.0797	16.0121	15.9377	15.9242	15.877
OWA52825.1	hypothetical protein BV898_17268			2	35.418	15.5	0.375295	0.163851	0.590298	0.0359666	0.0679576	0.794619	9.93801	10.378	8.82766	9.64558	9.91959	10.1243	10.0766	10.1699	9.93623	10.8112	10.0061	10.397	9.67937	10.026	9.83038	9.52533
OWA52826.1	Histone-arginine methyltransferase CARMER			6	71.623	10.5	0.00768034	0.934455	-0.167232	0.0884583	0.0308713	0.741403	16.3995	16.4218	16.4396	16.4313	16.2368	16.4876	16.5196	16.4787	16.4906	15.9573	16.2917	16.2835	16.3989	16.5016	16.4674	16.4478
OWA52830.1	UPF0553 protein C9orf64			4	41.7	14.9	0.0485904	0.470727	0.0232026	0.728755	0.0824728	0.228253	15.0955	15.0486	15.068	15.0501	15.1137	15.1338	15.0666	15.1425	15.1023	14.8855	15.1051	15.2621	15.12	15.1511	15.1383	15.1827
OWA52831.1	ADP-ribosylation factor 2			3	23.664	20.8	0.0205754	0.849213	-0.101267	0.356097	-0.00221962	0.983627	16.2009	16.3141	16.3793	16.2651	16.0671	16.387	16.372	16.4157	16.3445	15.8412	16.329	16.2397	16.1526	16.372	16.3194	16.3066
OWA52832.1	hypothetical protein BV898_17274			2	50.895	4.9	-0.123336	0.352767	-0.276898	0.0478897	0.0275122	0.833515	12.5705	12.3367	12.5972	12.3218	12.1286	12.3567	12.3105	12.5371	12.6093	11.9173	12.1414	12.0506	12.5878	12.3537	12.4873	12.5074
OWA52833.1	putative Prefoldin subunit 2			4	14.778	38.3	-0.0261406	0.805446	0.165336	0.133525	-0.0788565	0.46116	16.2523	16.2853	16.2068	16.2885	16.2718	16.2732	16.2025	16.1808	16.2031	16.8498	16.3408	16.3006	16.2546	16.1906	16.1852	16.0871
OWA52834.1	putative leucine--tRNA ligase, mitochondrial			2	102.04	2	0.0909006	0.392272	-0.0499894	0.635106	0.0862485	0.416383	12.9697	12.7903	13.0924	12.7134	13.1153	12.7087	12.9566	13.1488	12.8477	12.7378	13.0333	12.7469	12.9591	12.9354	12.9845	13.0317
OWA52836.1	RRP12-like protein			3	143.6	3.9	-0.00774413	0.933811	0.105967	0.265801	-0.0286819	0.758737	13.1557	12.8972	13.052	13.121	13.1521	12.9726	12.9229	13.1474	13.2063	13.0776	13.3047	13.0612	12.8832	13.1252	13.2102	12.8927
OWA52837.1	Muskelin			2	80.161	4.4	-0.290684	0.0872263	-0.309529	0.0703087	-0.147161	0.369115	13.0096	12.9237	13.4505	13.5667	12.7729	12.8454	13.0765	13.0931	12.8249	12.5641	13.2812	13.0422	12.9609	13.0392	13.0959	13.2659
OWA52838.1	putative 28S ribosomal protein S25, mitochondrial			4	20.898	19.9	0.0640188	0.71984	-0.00168206	0.992464	-0.0516881	0.771963	14.1551	13.7025	13.8294	13.6802	14.2609	13.5019	13.8883	13.972	14.0171	13.3102	13.9967	14.0363	13.8976	13.5841	13.8959	13.7827
OWA52839.1	Rabenosyn-5			3	63.769	3.6	-0.0569424	0.501524	-0.0434414	0.606988	-0.0939979	0.273362	13.1842	13.0387	13.3314	13.1247	12.9745	13.1323	13.071	13.2734	13.239	13.0196	13.1306	13.1161	12.9686	13.2276	13.0148	13.0919
OWA52840.1	hypothetical protein BV898_17282			6	59.092	16.2	-0.00340281	0.971075	-0.0756179	0.425374	0.217307	0.0324616	14.5371	14.4575	14.4637	14.4636	14.239	14.4476	14.6043	14.6174	14.5845	14.1646	14.4699	14.4006	14.7087	14.6113	14.6917	14.7795
OWA52845.1	putative Thyroid receptor-interacting protein 11			8	103.24	14.8	-0.0233471	0.842104	0.137786	0.250088	-0.09967	0.400458	16.0872	16.1003	15.8733	16.0401	16.1426	16.0207	15.91	15.9343	15.9734	16.5961	16.0416	16.0411	16.0689	15.9201	15.832	15.8813
OWA52848.1	hypothetical protein BV898_17290			1	119.33	1.7	-0.0655627	0.597399	0.0690656	0.578159	-0.236987	0.0699255	11.4813	11.6066	11.4166	11.3934	11.3992	11.4998	11.3565	11.3801	11.629	11.9138	11.1983	11.4331	11.3599	11.3718	11.1943	11.0239
OWA52849.1	3-hydroxyacyl-CoA dehydrogenase type-2			5	27.162	25.7	0.0303231	0.830572	-0.221994	0.131639	-0.0416278	0.769113	16.9284	16.5113	16.859	16.7046	16.8778	16.6066	16.8392	16.8011	16.7553	16.0051	16.7262	16.6288	16.7264	16.6433	16.802	16.6651
OWA52861.1	Medium-chain specific acyl-CoA dehydrogenase, mitochondrial			26	46.774	56.8	-0.00218523	0.977834	-0.138872	0.092605	0.0124982	0.87379	20.163	20.1587	20.2843	20.2461	20.0882	20.1978	20.284	20.2735	20.0852	19.8539	20.246	20.1116	20.1533	20.2294	20.3152	20.2043
OWA52862.1	Medium-chain specific acyl-CoA dehydrogenase, mitochondrial			16	46.805	46.7	-0.0336653	0.823691	-0.326235	0.0439954	-0.223987	0.15205	18.8806	18.7394	19.2431	18.8139	18.7616	18.7226	19.2649	18.7933	18.6924	18.2636	18.8753	18.5408	18.6868	18.5967	18.916	18.5816
OWA52873.1	hypothetical protein BV898_17315			1	14.118	9.7	0.0376555	0.788734	0.180662	0.210188	-0.0894233	0.526872	13.1879	13.1241	13.098	13.2776	13.2713	13.1597	13.1938	13.2134	13.3389	13.8737	12.9017	13.296	12.9576	13.121	13.104	13.1474
OWA52877.1	putative von Willebrand factor A domain-containing protein 5A			1	36.024	4.5	0.156176	0.322062	-0.0289851	0.851844	0.217581	0.174106	11.8232	11.9465	11.8411	11.8954	12.1889	12.0149	11.9608	11.9663	11.8666	11.9978	11.6732	11.8526	11.7273	12.6939	11.8452	12.1101
OWA52889.1	Peripheral plasma membrane protein CASK			9	108.86	16.2	0.0569693	0.572266	-0.0777714	0.442854	0.0539337	0.592702	15.6574	15.8268	15.6497	15.8303	15.676	15.841	15.785	15.8902	15.7829	15.3013	15.7316	15.8374	15.7324	15.8462	15.7889	15.8125
OWA52898.1	hypothetical protein BV898_17339			1	12.352	17	-0.0712161	0.575213	0.0790943	0.534194	0.090702	0.476842	11.6804	12.0054	11.6407	11.4432	11.3552	11.6205	11.7143	11.7949	11.7606	12.0463	11.6321	11.6472	11.743	11.94	11.7427	11.7069
OWA52904.1	hypothetical protein BV898_17346			2	55.083	5.4	-0.0434211	0.742581	-0.00807185	0.951229	-0.0280866	0.831582	12.8836	12.9957	13.3257	13.0169	12.771	12.9433	13.2791	13.0549	12.9384	12.896	13.2961	13.0591	12.7828	13.0929	13.2551	12.9788
OWA52927.1	hypothetical protein BV898_17369			5	13.364	53.7	-0.147968	0.371774	-0.0665706	0.684605	-0.0810628	0.621342	15.8013	15.867	15.5332	15.7441	15.6012	15.7089	15.5255	15.5183	15.5872	16.313	15.3895	15.3898	15.8739	15.6321	15.5693	15.5461
OWA52929.1	hypothetical protein BV898_17371			1	12.252	15.8	-0.0115191	0.941458	0.270271	0.100002	0.0884915	0.574657	13.4007	13.5468	13.277	13.6021	13.4853	13.6572	13.2777	13.3603	13.5335	14.2743	13.5145	13.5853	13.3807	13.723	13.7143	13.3625
OWA52930.1	hypothetical protein BV898_17372			4	15.307	45	-0.171824	0.335851	0.238328	0.188011	0.0501923	0.775485	14.7111	14.8553	14.6501	14.7198	14.6952	14.5667	14.4501	14.5369	14.7217	15.7313	14.6385	14.7981	14.8667	14.8257	14.7645	14.6801
OWA52935.1	hypothetical protein BV898_17377			3	33.005	13.9	0.289684	0.308167	0.365778	0.2027	0.186855	0.506637	15.4896	14.4804	15.0301	15.2892	16.051	14.7128	15.2716	15.4126	15.6237	15.3071	15.1446	15.677	15.6107	14.7737	15.0165	15.6358
OWA52944.1	putative 40S ribosomal protein S26			1	14.746	8.9	0.148393	0.498222	-0.481362	0.0396455	-0.10851	0.619157	12.0663	12.4738	12.2308	12.6051	12.2394	12.1265	12.4289	13.1747	12.1971	11.5671	11.7833	11.903	12.1372	11.9205	12.2298	12.6543
OWA52950.1;OWA52949.1	Endophilin-A			10	57.923	24.3	0.0186652	0.839967	0.0850316	0.364011	-0.0171762	0.852565	17.0502	17.1581	16.963	17.1596	17.1353	17.1799	17.0595	17.0308	17.0583	17.4953	17.0338	17.0836	17.1187	17.1202	16.9865	17.0368
OWA52958.1;OWA52961.1;OWA52960.1;OWA52959.1	Dynamin-like 120 kDa protein, mitochondrial			13	97.668	17.8	0.0402175	0.519498	0.0749632	0.237745	0.0636626	0.312901	15.751	15.8556	15.6956	15.7967	15.876	15.8389	15.8487	15.6962	15.8338	15.7602	15.8518	15.953	15.8862	15.8809	15.7816	15.8049
OWA52963.1	Importin subunit beta-1			9	97.683	16.3	0.0967414	0.339805	-0.0255294	0.798292	0.0783437	0.437105	15.7127	15.6853	15.8541	15.8208	15.8428	15.7872	15.9315	15.8985	15.7961	15.3865	15.892	15.8962	15.7282	15.7914	15.9416	15.9251
OWA52964.1	Torsin-1A			7	41.14	22.4	0.0891237	0.306584	0.0973305	0.265766	0.0874884	0.31524	15.7069	15.524	15.7993	15.5743	15.9216	15.6192	15.7565	15.6637	15.7565	15.5539	15.8651	15.8183	15.7221	15.6844	15.7651	15.783
OWA52965.1	putative Glutamyl-tRNA(Gln) amidotransferase subunit C, mitochondrial			1	23.873	6.2	0.100873	0.579271	0.390522	0.0442632	-0.0331928	0.854566	10.223	10.0609	9.83579	9.89092	10.1866	10.1843	9.85714	10.186	10.0547	11.0537	10.161	10.3033	10.1792	10.0937	9.74207	9.86286
OWA52966.1	hypothetical protein BV898_17404			1	18.604	6.4	-0.140185	0.349013	0.267139	0.0851926	0.0511082	0.729443	11.1522	11.5272	11.0238	11.2781	11.1233	11.2773	11.0337	10.9863	11.4825	11.8152	11.2608	11.4915	11.2881	11.3994	10.9124	11.5859
OWA52967.1	Basement membrane proteoglycan			66	392.48	24	0.00073704	0.996856	-0.197354	0.300237	0.0634474	0.734962	20.3982	19.9551	20.1603	20.4769	20.2593	20.3366	19.9476	20.4499	20.1492	19.4863	19.9896	20.576	20.1669	20.2574	20.3218	20.4982
OWA52969.1	Protein RER1			5	21.701	21.4	-0.00379897	0.976271	-0.195793	0.139751	-0.0931341	0.469819	15.5954	15.8927	15.7201	15.6883	15.3418	15.8019	15.7347	16.003	15.5751	15.2597	15.7116	15.5671	15.461	15.7212	15.6573	15.6845
OWA52970.1	Solute carrier family 35 member F6			3	40.377	5.5	0.11687	0.162237	0.0828571	0.313927	0.131863	0.117936	14.1554	14.1073	14.2419	14.1833	14.1864	14.1622	14.3579	14.449	14.2264	14.2452	14.3027	14.2452	14.1057	14.2612	14.4193	14.4292
OWA52971.1	hypothetical protein BV898_17409			1	14.2	14.6	-0.0919333	0.513357	0.280819	0.0586811	0.108303	0.442561	11.8279	11.7086	11.6423	11.5511	11.8802	11.7474	11.3529	11.3817	11.7364	12.2967	11.8123	12.0078	11.7318	12.0145	11.6192	11.7976
OWA52973.1	NECAP-like protein			8	29.941	44.6	0.0249764	0.732943	0.162168	0.0392115	-0.00711448	0.922432	17.8681	17.9621	17.8443	17.9065	17.9858	17.97	17.9107	17.8145	17.882	18.2512	18.0688	18.0277	17.8843	17.9532	17.897	17.8181
OWA52977.1	Regulatory-associated protein of mTOR			4	132.23	5.2	0.025519	0.801897	-0.0703006	0.492468	-0.10275	0.320039	12.6176	12.5609	12.6539	12.5238	12.3087	12.7499	12.8091	12.5906	12.4258	12.6051	12.457	12.5873	12.3824	12.3372	12.6313	12.5944
OWA52978.1	putative Regulatory-associated protein of mTOR			1	25.81	6.5	0.0756765	0.796728	-0.189247	0.521915	-0.00846723	0.976982	10.0925	10.764	10.1842	9.8486	10.0712	10.5032	10.4841	10.1334	10.7204	10.4876	9.17903	9.74521	10.3846	9.96067	10.6284	9.88173
OWA52979.1	Myosin heavy chain, non-muscle			79	230.5	42.6	-0.0266686	0.625498	-0.0839441	0.137485	-0.0431145	0.433032	20.1196	20.1142	20.0519	20.1435	20.0676	20.1301	20.0388	20.0861	20.0557	19.896	20.0495	20.0923	20.0573	20.1096	20.0589	20.031
OWA52986.1	hypothetical protein BV898_17424			2	15.691	15.1	0.0532879	0.815925	0.446973	0.0653232	0.490408	0.0454314	15.9905	15.8875	15.786	15.5206	16.0819	15.9939	15.8725	15.4495	15.9879	17.1385	16.0181	15.8279	16.2917	16.3581	16.3627	16.1336
OWA52997.1	putative Acidic mammalian chitinase			5	72.436	12.6	0.00998645	0.932538	0.0594032	0.616047	-0.176879	0.147989	14.5269	14.7713	14.6808	14.5052	14.5257	14.7614	14.8344	14.4028	14.5078	14.698	14.8761	14.64	14.2902	14.4758	14.7102	14.3006
OWA53004.1	putative Zinc metalloproteinase nas-7			1	65.976	3.2	-0.18885	0.103741	-0.0773312	0.489177	0.167227	0.145915	12.1651	12.3893	12.18	12.0233	11.8866	12.1277	12.1052	11.8829	12.2038	12.3812	11.807	12.0565	12.4322	12.3607	12.3353	12.2986
OWA53015.1;OWA54946.1;OWA53013.1	putative Phospholipid scramblase 1			2	26.788	12.4	0.0729236	0.563503	-0.0595537	0.636481	0.0532567	0.672316	13.8411	13.7596	13.5136	13.7165	13.8859	13.7791	13.707	13.7504	13.8165	13.1742	13.7232	13.8787	13.884	13.7076	13.6925	13.7596
OWA53016.1	Periplasmic beta-glucosidase			13	90.138	22.2	-0.0760848	0.358156	-0.0228465	0.779825	-0.0700068	0.396822	16.2818	16.2714	16.0353	16.1938	16.2074	16.2427	15.9827	16.0451	16.2076	16.3122	16.0549	16.1162	16.1929	16.1945	16.0804	16.0345
OWA53018.1	hypothetical protein BV898_17455			1	16.934	6.3	-0.165013	0.466255	-0.0397397	0.859539	-0.353507	0.129974	12.0741	12.2503	11.6943	11.8331	12.0908	12.1657	11.4554	11.4797	11.9239	12.4576	11.7341	11.5772	12.0351	11.7376	11.4022	11.2628
OWA53027.1	Phospholipid scramblase 2			2	30.705	10.9	0.175614	0.136428	-0.0485366	0.669928	0.173062	0.141804	13.2477	13.6534	13.6655	13.345	13.4654	13.7758	13.7505	13.6225	13.5148	13.2892	13.5358	13.3776	13.4066	13.7389	13.7921	13.6662
OWA53036.1;OWA53037.1	hypothetical protein BV898_17472			6	29.456	30.9	-0.00142229	0.990076	0.171626	0.147644	0.131222	0.261387	15.7409	15.9575	15.7349	15.8551	15.8493	15.9706	15.6995	15.7634	15.6655	16.3303	15.8767	16.1024	15.9243	15.9819	15.8888	16.0183
OWA53042.1	putative hydroxypyruvate isomerase			1	30.52	5.1	0.129474	0.529021	-0.413217	0.0574061	-0.149722	0.467641	12.9761	13.0082	13.2901	12.7107	13.1547	12.907	13.3401	13.1012	12.7118	11.8225	13.0271	12.7707	12.6255	12.848	13.0188	12.8938
OWA53048.1	Pre-mRNA-splicing factor ATP-dependent RNA helicase DHX15			9	87.494	13.9	-0.0412175	0.508771	-0.110021	0.090752	-0.0926022	0.148998	16.1134	16.2113	16.2691	16.1012	16.1797	16.0842	16.1498	16.1164	16.1048	15.9184	16.0846	16.1471	16.0172	16.1038	16.0888	16.1147
OWA53049.1	putative Translocator protein			4	19.438	29.7	0.037011	0.741193	-0.0407986	0.715912	-0.00121471	0.991335	13.8118	13.5683	13.9657	13.8835	13.8366	13.7344	13.8478	13.9584	13.8421	13.542	13.8829	13.799	13.6622	13.6042	14.0489	13.909
OWA53053.1	hypothetical protein BV898_17488			3	27.709	17.6	-0.00463125	0.967548	-0.0601878	0.598703	-0.0667942	0.559623	14.8972	14.9646	15.0327	15.3233	14.8926	14.8536	15.0537	15.3994	14.9554	14.9662	15.0898	14.9657	14.9119	14.9722	14.9478	15.1187
OWA53064.1;OQV11552.1	hypothetical protein BV898_17499			2	39.143	6.3	-0.0145965	0.967825	0.556085	0.138862	-0.0100955	0.977743	16.8579	16.9181	16.6773	16.665	16.9716	16.9877	16.6853	16.4154	16.7182	18.9359	16.7745	16.9142	16.8463	16.9272	16.7642	16.5403
OWA53066.1	hypothetical protein BV898_17501			3	42.556	8.6	0.0341151	0.925431	0.594594	0.117741	0.00180286	0.996053	17.2917	17.3155	17.2366	17.1058	17.4316	17.4682	17.2752	16.911	17.1782	19.46	17.2806	17.4092	17.3749	17.2931	17.2498	17.039
OWA53081.1;OWA54379.1	WD repeat-containing protein 35			1	57.715	3.3	-0.05902	0.756429	-0.228035	0.240993	-0.0418208	0.825899	11.7277	11.4157	11.663	11.6052	11.6052	11.3966	11.5893	11.5844	11.5424	10.6636	11.687	11.6064	11.3521	11.5188	11.4031	11.9703
OWA53086.1	Aldo-keto reductase family 1 member C18			3	37.95	12.5	-0.159826	0.0862247	-0.275239	0.00640706	-0.203195	0.0338387	14.0901	14.0871	14.2843	14.0592	13.9066	13.9532	14.0912	13.9305	14.0201	13.9596	13.837	13.603	13.9899	13.8686	14.0136	13.8358
OWA53087.1	Carboxypeptidase B			1	51.859	2.9	0.0891151	0.587675	-0.0678736	0.678998	-0.0466857	0.775582	12.997	12.5806	12.8049	12.9348	12.9298	12.7916	12.7994	13.1529	12.966	12.1445	12.8944	13.041	12.7118	12.7134	12.9129	12.7926
OWA53089.1	hypothetical protein BV898_17523			6	11.405	51.4	-0.176767	0.401659	0.157242	0.454541	0.0480546	0.817679	18.8762	18.899	18.5544	18.8437	18.6457	18.713	18.5379	18.5697	18.7595	19.8487	18.5524	18.6418	18.9614	18.8711	18.776	18.757
OWA53098.1	Peptidyl-prolyl cis-trans isomerase FKBP4			19	51.24	46.8	0.0027744	0.955713	0.0488895	0.335393	0.0467073	0.356763	19.0087	19.0627	18.9974	19.0526	19.083	19.051	18.9818	19.0166	19.0622	18.9997	19.114	19.1411	19.0864	19.0938	19.0702	19.0578
OWA53103.1	putative Nuclear pore complex protein Nup88			10	81.967	15.5	0.0312358	0.545452	-0.000960448	0.985076	0.00756714	0.882875	16.5916	16.5568	16.608	16.598	16.6878	16.568	16.6003	16.6233	16.6217	16.4873	16.6345	16.6072	16.6061	16.5681	16.5796	16.631
OWA53104.1;OWA53105.1	Zinc transporter ZIP14			1	46.659	1.8	0.0032691	0.954804	0.11248	0.0658517	0.119875	0.0516048	14.0854	14.2205	14.0889	14.2315	14.2002	14.1385	14.1633	14.1375	14.221	14.3251	14.2449	14.2853	14.2285	14.3086	14.3678	14.201
OWA53122.1	hypothetical protein BV898_17555			3	18.255	23.9	-0.0304674	0.687004	-0.0389004	0.607557	0.060364	0.428358	14.7651	14.5958	14.6088	14.5337	14.7356	14.6147	14.5442	14.487	14.674	14.5177	14.5599	14.5962	14.8191	14.576	14.7384	14.6113
OWA53123.1	putative Serine/threonine-protein phosphatase 4 regulatory subunit 2			6	36.403	22.4	0.015881	0.930422	0.233579	0.211117	-0.320172	0.0934849	17.0269	17.2629	17.3253	17.1184	17.1154	17.3676	17.3314	16.9827	16.9806	18.1443	17.2803	17.2627	16.8873	16.8487	16.8517	16.8652
OWA53124.1	ATP-dependent RNA helicase abstrakt			11	69.822	25.1	0.0435554	0.70399	-0.00332838	0.976781	0.0481	0.674954	16.4562	16.3766	16.4111	16.4144	16.5987	16.3267	16.4427	16.4644	16.6166	15.9524	16.5287	16.5471	16.4223	16.4857	16.4281	16.5145
OWA53125.1	Calnexin			25	139.01	19.7	-0.0827271	0.376457	-0.00119208	0.989695	-0.0998173	0.288736	19.2684	19.3836	19.1713	19.2642	19.2044	19.3203	19.1281	19.1039	19.1433	19.5848	19.1948	19.1599	19.2297	19.221	19.1537	19.0838
OWA53127.1	putative ER membrane protein complex subunit 7			5	27.542	20	-0.0331858	0.714773	0.0280478	0.757268	-0.0792965	0.387498	14.6832	14.7752	14.6632	14.7274	14.524	14.8396	14.7538	14.5988	14.6006	14.9652	14.8321	14.5631	14.6508	14.6685	14.6633	14.5491
OWA53137.1	Rho GTPase-activating protein 1			2	42.943	4.8	0.0383666	0.647486	0.151923	0.0843253	0.0949068	0.266377	13.0347	12.7672	12.9173	12.8131	13.1281	12.8163	12.7631	12.9782	13.0158	13.0809	12.9895	13.0538	13.0082	12.8458	13.0283	13.0295
OWA53165.1	putative UBX domain-containing protein 7			4	60.173	9.1	-0.0464992	0.524504	-0.198628	0.0138316	-0.0329632	0.650769	14.7104	14.7017	14.7257	14.5948	14.651	14.7007	14.6385	14.5564	14.6006	14.274	14.5104	14.5531	14.7509	14.5705	14.6159	14.6635
OWA53166.1	D-aspartate oxidase			2	40.871	4.6	0.0519936	0.571968	-0.036541	0.690426	-0.211442	0.0327749	14.6759	14.5718	14.5317	14.4146	14.7561	14.5553	14.6546	14.4359	14.6711	14.3002	14.5771	14.4994	14.3591	14.4059	14.3874	14.1958
OWA53169.1	Sodium/potassium-transporting ATPase subunit alpha-2			1	154.01	0.6	0.0812895	0.706634	-0.290898	0.18986	-0.111034	0.607924	12.9106	12.6083	13.0171	12.8839	13.1137	12.5966	13.1137	12.9209	13.0557	11.7418	12.7391	12.7196	12.7846	12.5361	12.7635	12.8914
OWA53171.1	hypothetical protein BV898_17605			11	41.011	37.8	-0.0199063	0.881515	0.212633	0.126031	-0.0231098	0.862641	18.3301	18.4134	18.2283	18.3761	18.3962	18.3967	18.2405	18.2351	18.3581	19.1061	18.3198	18.4146	18.3616	18.3566	18.2875	18.2499
OWA53172.1	hypothetical protein BV898_17606			23	74.466	41.8	-0.0413429	0.675048	0.069347	0.484265	-0.0595789	0.54702	18.6523	18.7938	18.7138	18.6286	18.6748	18.6957	18.751	18.5017	18.603	18.9649	18.8425	18.6554	18.5822	18.6378	18.8792	18.451
OWA53173.1	D-aspartate oxidase			1	37.113	7.7	-0.0294127	0.879279	-0.282323	0.158653	-0.0719884	0.710625	10.3741	10.2658	10.2457	10.297	10.6407	10.4987	9.61131	10.3142	10.0639	9.61311	10.1084	10.2679	9.8752	10.2551	10.3466	10.4177
OWA53178.1	Uncharacterized protein F13E9.13, mitochondrial			4	30.183	20.2	-0.0423106	0.587297	-0.0792071	0.315491	-0.0623277	0.426642	14.4364	14.2575	14.5296	14.3518	14.4716	14.2781	14.3597	14.2966	14.2892	14.1309	14.4341	14.4043	14.3613	14.2876	14.3124	14.3647
OWA53206.1	hypothetical protein BV898_17639			1	41.914	2.7	-0.243171	0.0409062	0.308071	0.0125407	-0.149627	0.189097	13.861	13.8905	13.9673	13.9539	13.5347	13.6786	13.9944	13.4924	14.2743	14.4791	14.1736	13.9781	13.8113	13.6921	13.7339	13.8369
OWA53213.1	hypothetical protein BV898_17646			14	58.013	38.1	-0.0415502	0.501102	-0.0544586	0.380481	-0.123654	0.0579597	16.7571	16.6679	16.7046	16.6606	16.706	16.5934	16.6977	16.6269	16.7465	16.5072	16.6985	16.6201	16.6401	16.6064	16.5365	16.5126
OWA53216.1	Calpain-5			6	76.087	10.4	0.107907	0.142989	0.153191	0.0442928	0.171329	0.0267447	15.3754	15.5494	15.4886	15.457	15.517	15.6131	15.5491	15.6228	15.5297	15.7774	15.6238	15.5522	15.486	15.723	15.6411	15.7054
OWA53217.1	Flotillin-2			20	46.623	60.8	-0.0124478	0.89901	-0.0553055	0.574786	0.0310395	0.75199	18.0388	17.822	17.9136	18.0652	18.0139	17.8891	17.8215	18.0652	17.9458	17.6267	17.9086	18.1372	17.9132	17.9337	18.0231	18.0937
OWA53218.1	Band 4.1-like protein 5			3	93.162	4.6	0.02866	0.65168	0.00966586	0.878622	-0.0316566	0.618306	13.9475	13.9135	13.9432	13.9714	14.051	13.9271	13.8835	14.0287	13.8848	14.0949	13.8905	13.9442	13.9973	13.8775	13.8324	13.9418
OWA53220.1	PHD finger-like domain-containing protein 5A			2	16.333	17.8	0.0702177	0.378068	0.0928933	0.24808	0.00176133	0.982125	13.7787	13.6931	13.8798	13.8718	13.9317	13.6929	13.9892	13.8904	13.8171	13.9295	13.906	13.9423	13.7088	13.7262	13.8134	13.9819
OWA53224.1	hypothetical protein BV898_17657			3	53.065	10.2	-0.136513	0.235796	0.0581396	0.606645	0.151716	0.190019	12.3988	12.2804	12.6223	12.49	12.0762	12.334	12.3364	12.4987	12.6753	12.3279	12.5244	12.4964	12.4967	12.3896	12.7516	12.7604
OWA53227.1	putative GRIP1-associated protein 1			9	86.851	14.9	-0.0255893	0.825431	0.330608	0.0109177	-0.000835247	0.994251	16.4675	16.5183	16.2845	16.4719	16.5149	16.4292	16.3419	16.354	16.6556	17.2199	16.5725	16.6167	16.45	16.5061	16.4358	16.3469
OWA53230.1	putative Carbonic anhydrase 7			3	37.349	13.9	0.0113086	0.93416	0.0593372	0.665634	0.231536	0.105834	14.8084	14.7977	14.7126	14.7982	14.9482	14.7018	14.6873	14.8249	14.8609	14.673	14.9101	14.9101	15.4491	14.6401	14.7808	15.1729
OWA53231.1	hypothetical protein BV898_17666			3	34.731	18.4	0.144693	0.273802	0.137554	0.297253	0.19361	0.149248	11.3957	10.8275	11.3354	11.2083	11.2572	11.2372	11.5017	11.3495	11.4405	11.1892	11.4851	11.2023	11.5623	11.1563	11.2633	11.5594
OWA53232.1	hypothetical protein BV898_17667			3	21.872	31.4	-0.0687707	0.653893	0.229701	0.147198	-0.0412128	0.787714	14.8614	14.9143	14.6995	15.0222	14.9006	14.817	14.6059	14.8988	14.881	15.7286	14.915	14.8916	14.8415	14.8126	14.8322	14.8462
OWA53233.1	hypothetical protein BV898_17668			7	30.738	34.3	-0.0220546	0.842756	0.0136042	0.902572	0.173187	0.133685	17.3146	17.4082	17.4041	17.3514	17.1838	17.4659	17.4586	17.2818	17.3313	17.7616	17.2888	17.1512	17.4639	17.5371	17.7035	17.4666
OWA53235.1	Acid trehalase-like protein 1			7	88.901	13.3	-0.00672795	0.91777	0.0928391	0.167825	0.123421	0.0731055	15.637	15.65	15.7252	15.8447	15.6666	15.6807	15.6232	15.8595	15.7611	15.7595	15.8562	15.8514	15.8039	15.8192	15.887	15.8405
OWA53239.1	hypothetical protein BV898_17674			3	30.155	7.9	0.0264663	0.817431	-0.0858853	0.457601	-0.116962	0.315509	14.7985	14.4735	14.4782	14.6286	14.9211	14.4923	14.425	14.6461	14.6525	14.3202	14.5144	14.5481	14.681	14.418	14.3659	14.4459
OWA53240.1	4-aminobutyrate aminotransferase, mitochondrial			22	55.696	53.6	-0.00530574	0.970127	-0.00608232	0.965757	-0.0961642	0.500592	19.6699	19.5101	19.706	19.8044	19.6888	19.5069	19.6907	19.7828	19.8474	19.0979	19.9485	19.7723	19.5669	19.5246	19.6179	19.5963
OWA53242.1	putative Protein yippee-like 5			1	13.895	12.5	0.265368	0.285448	0.581729	0.0281299	0.371126	0.142121	9.31899	9.36078	9.13197	8.45704	9.40198	9.46751	9.5222	8.93855	9.8648	9.43782	10.0618	9.2313	9.12703	9.26875	9.31056	10.0469
OWA53243.1	putative Protein FAM210B			1	15.529	9.6	0.139263	0.189407	0.0246527	0.811081	-0.053242	0.60696	13.1646	12.9185	13.0701	13.0255	13.2507	13.0507	13.2032	13.2312	13.0268	12.9395	13.1713	13.1397	12.6928	12.93	13.0959	13.247
OWA53244.1	hypothetical protein BV898_17679			3	19.406	20.8	-0.18741	0.220201	-0.200389	0.191447	-0.339805	0.0347803	13.9656	13.7769	13.7918	13.9637	13.3709	13.9292	13.8647	13.5835	13.7426	14.1112	13.3929	13.4497	13.6479	13.5086	13.5985	13.3838
OWA53257.1	putative Flavin-containing monooxygenase FMO GS-OX3			4	72.322	6.5	0.01729	0.819334	0.0995201	0.200724	0.172725	0.0345787	14.4166	14.4725	14.3568	14.5391	14.3572	14.4565	14.5293	14.5112	14.7439	14.5865	14.374	14.4787	14.5833	14.595	14.6252	14.6723
OWA53259.1	hypothetical protein BV898_17693			1	21.902	9	0.0301739	0.848748	0.338675	0.045643	0.149375	0.351921	11.5731	11.8843	11.7076	11.6285	11.8787	12.088	11.6308	11.3167	11.8132	12.4831	11.9489	11.9029	11.8412	11.9594	11.8278	11.7626
OWA53266.1	Late secretory pathway protein AVL9-like protein			4	67.588	9.8	-0.038956	0.649444	0.0672293	0.435925	-0.0132636	0.876634	12.837	12.783	12.9629	12.8816	12.6762	12.8361	12.8712	12.9252	13.1038	12.7882	12.7609	13.0806	12.8654	12.9235	12.81	12.8126
OWA53274.1	hypothetical protein BV898_17708			1	17.198	8	-0.0220714	0.871791	0.0965374	0.483728	0.161349	0.2486	14.9708	15.0949	14.7368	15.0544	14.9311	15.0187	14.8744	14.9445	14.9627	15.5458	14.7163	15.0184	15.223	15.2342	15.0401	15.005
OWA53280.1	Matrix metalloproteinase-16, partial			10	74.366	19.8	-0.00533477	0.917245	0.104596	0.0557926	0.189466	0.00189183	16.456	16.4792	16.5149	16.5212	16.5648	16.4599	16.4645	16.4607	16.5586	16.582	16.5758	16.6732	16.6344	16.66	16.6917	16.743
OWA53282.1	Dehydrogenase/reductase SDR family member 11			2	26.451	12.1	0.0484537	0.737033	0.00393663	0.978194	0.0732132	0.612762	14.4261	14.3509	14.8679	14.5482	14.449	14.3906	14.8806	14.6666	14.5483	14.2067	14.7967	14.6572	14.483	14.538	14.8015	14.6635
OWA53283.1	Dehydrogenase/reductase SDR family member 11			6	30.447	28.1	0.00472927	0.939616	-0.0634171	0.317905	-0.224955	0.00227078	17.123	17.1802	17.2904	17.0996	17.1742	17.1017	17.2745	17.1616	17.0638	17.0603	17.2015	17.1139	16.901	17.0279	16.9715	16.893
OWA53287.1	Mothers against decapentaplegic-like protein 4			2	64.731	2.9	-0.0239092	0.751313	0.0455826	0.547504	0.086325	0.261947	13.1582	13.458	13.2856	13.2497	13.317	13.271	13.1842	13.2837	13.3236	13.4646	13.274	13.2718	13.5285	13.3501	13.3147	13.3036
OWA53295.1	hypothetical protein BV898_17730			36	221.33	21.4	-0.043595	0.586552	0.077207	0.340528	-0.0231258	0.772176	18.0809	18.1858	17.9582	18.1109	18.1257	18.0967	17.9881	17.9511	18.1022	18.3932	18.066	18.0834	18.1417	18.0936	18.0084	17.9998
OWA53312.1	hypothetical protein BV898_17747			3	65.843	5.9	0.0576512	0.617448	0.185458	0.121513	-0.00218638	0.984823	13.9188	14.1012	13.8572	13.9538	14.1095	14.0927	13.8728	13.9866	14.0708	14.5583	13.9925	13.9511	14.0971	13.9296	13.9343	13.8612
OWA53315.1	U4/U6 small nuclear ribonucleoprotein Prp31			3	53.297	10.7	0.0907318	0.49812	0.00529109	0.968241	0.199837	0.146926	14.9504	15.0789	15.1055	15.0681	14.9588	15.1843	15.2657	15.1571	15.211	14.5781	15.2415	15.1936	15.0072	15.3976	15.3679	15.2296
OWA53318.1	Importin-5			33	126.71	37.5	-0.0430653	0.431844	-0.130459	0.027096	-0.0284728	0.601146	18.83	18.8893	18.8969	18.9002	18.7783	18.8993	18.8509	18.8158	18.8396	18.6314	18.7503	18.7734	18.8358	18.8531	18.8626	18.8511
OWA53319.1	hypothetical protein BV898_17754			3	57.701	8.4	0.00037814	0.99784	0.188135	0.190921	-0.00342442	0.980444	14.5316	14.5061	14.342	14.4847	14.6661	14.3955	14.4	14.4042	14.5486	15.1967	14.3936	14.478	14.637	14.4192	14.4089	14.3855
OWA53321.1	ADP-ribose pyrophosphatase, mitochondrial			6	44.954	19.2	0.0270652	0.800552	0.176398	0.1143	-0.0510552	0.634609	16.1755	16.0141	15.962	16.0696	16.3295	16.0532	15.9214	16.0252	16.0676	16.5578	16.0851	16.2163	16.0875	15.9992	15.9281	16.0021
OWA53324.1	Methionine synthase			19	138.55	20.1	0.0987076	0.286156	0.292487	0.00504661	0.182992	0.0581261	16.7098	16.555	16.6087	16.6108	16.7506	16.7592	16.6899	16.6795	16.9581	16.5787	17.0947	17.0228	16.7258	16.8084	16.8878	16.7943
OWA53334.1	Membrane metallo-endopeptidase-like 1			16	84.383	25.3	0.00656988	0.96302	0.190111	0.192494	-0.0394453	0.781002	18.1944	18.2157	18.0399	18.4075	18.2479	18.2846	18.0692	18.282	18.1637	18.9467	18.1495	18.3581	18.1979	18.1946	18.0636	18.2436
OWA53335.1	Pre-mRNA-splicing factor ISY1-like protein			6	32.86	20.6	-0.094094	0.330376	-0.020165	0.832238	-0.0945814	0.327956	15.7978	15.9284	15.7398	15.9062	15.4951	15.8988	15.7795	15.8225	15.9209	16.0177	15.6502	15.7028	15.6957	15.7473	15.7672	15.7837
OWA53338.1	hypothetical protein BV898_17771			15	47.005	43.1	-0.0379334	0.653383	0.106445	0.217928	-0.0153619	0.855285	19.4133	19.4116	19.3321	19.5396	19.4267	19.3481	19.3719	19.3983	19.3788	19.8167	19.3881	19.5388	19.4322	19.3498	19.4121	19.4411
OWA53339.1	hypothetical protein BV898_17772			4	58.166	9.4	-0.0673183	0.424004	-0.199546	0.0276735	0.0180775	0.828311	15.3692	15.2617	15.2264	15.3766	15.1722	15.2678	15.1928	15.3317	15.3451	15.0062	14.9918	15.0926	15.4008	15.2296	15.2312	15.4445
OWA53341.1	hypothetical protein BV898_17774			1	8.2625	10.5	-0.159224	0.61987	0.114571	0.72061	0.0170835	0.957381	15.6957	16.2097	16.0776	15.5291	15.583	16.0616	16.0044	15.2261	15.394	17.0639	16.127	15.3855	15.6574	16.1517	16.1719	15.5994
OWA53345.1	hypothetical protein BV898_17778			1	21.759	5.1	0.0396894	0.758334	0.272999	0.047653	0.055887	0.66534	13.4519	13.4763	13.5512	13.786	13.5598	13.6322	13.5314	13.7007	13.5834	14.2547	13.6902	13.8291	13.4033	13.5852	13.7004	13.8001
OWA53355.1	putative Monocarboxylate transporter 7			1	79.751	2	0.0489795	0.682999	0.142059	0.245736	-0.0184194	0.877651	11.3854	11.0766	11.0544	10.7008	11.1037	11.1131	10.9717	11.2246	11.1162	11.3147	11.1298	11.2248	11.116	11.1664	10.8102	11.0511
OWA53356.1	putative serine protease K12H4.7			8	55.891	22.6	-0.0255148	0.65079	-0.0439313	0.438825	-0.0237425	0.67345	16.087	16.1471	16.1115	16.1612	16.1473	16.0471	16.1361	16.0742	15.9845	16.17	16.1203	16.0562	16.1916	16.0591	16.0822	16.079
OWA53359.1	Protein disulfide-isomerase A6			18	48.822	44.9	-0.0496212	0.397348	-0.106591	0.0807875	-0.0895274	0.13672	18.4249	18.5172	18.42	18.5306	18.3999	18.4599	18.4333	18.4011	18.2932	18.2662	18.4392	18.4678	18.3821	18.4111	18.398	18.3433
OWA53360.1	26S protease regulatory subunit 8			15	46.887	45.3	0.020231	0.695873	0.0290222	0.576001	-0.00179215	0.972306	17.9468	17.9819	18.0306	17.9536	17.9741	18.0136	18.056	17.9501	18.0126	17.9445	18.0596	18.0122	17.9303	18.0332	18.0114	17.9308
OWA53370.1	putative THUMP domain-containing protein 1			5	36.914	20	-0.0358937	0.581217	0.0527811	0.420035	-0.0987113	0.141728	15.6615	15.6118	15.5334	15.6501	15.6166	15.5927	15.5319	15.5721	15.6488	15.8633	15.5637	15.5922	15.5362	15.4973	15.4906	15.538
OWA53371.1	hypothetical protein BV898_17804			2	15.229	21.9	-0.0300181	0.837796	0.294179	0.0590681	0.310262	0.0478643	12.8999	12.587	12.5915	12.8666	13.0694	12.5058	12.7108	12.5389	12.969	13.3248	12.9304	12.8974	13.2832	12.9662	12.7472	13.1894
OWA53372.1	Transient receptor potential-gamma protein			1	126.08	0.9	-0.0971824	0.189678	-0.20309	0.0115992	-0.200825	0.012378	13.8855	13.7645	13.7419	13.6913	13.7162	13.508	13.7692	13.7011	13.65	13.4464	13.6453	13.5291	13.6079	13.4949	13.6309	13.5462
OWA53375.1	putative Histone-lysine N-methyltransferase, H3 lysine-79 specific			1	115.6	1.3	-0.204245	0.168985	-0.288768	0.0589429	0.033196	0.817539	9.81828	9.90709	10.0722	9.80302	9.71545	9.25489	9.92471	9.88856	9.62772	9.73808	9.31548	9.76424	9.82892	10.1856	9.93423	9.78462
OWA53376.1	hypothetical protein BV898_17809			2	39.346	9.2	-0.0335794	0.60042	0.235711	0.0018798	0.021603	0.735441	12.4139	12.4115	12.505	12.5181	12.5638	12.3667	12.4331	12.3507	12.6872	12.8217	12.6294	12.6531	12.5105	12.4104	12.501	12.513
OWA53379.1;OWA53380.1;OWA53378.1;OWA53377.1	Nuclear factor 1 C-type			2	74.814	3.4	-0.0295763	0.787005	-0.0578365	0.598506	0.0259211	0.812752	12.5686	12.5537	12.363	12.6002	12.6017	12.4715	12.3194	12.5746	12.3878	12.6406	12.3612	12.4647	12.8147	12.6489	12.2695	12.4561
OWA53389.1	Glutaryl-CoA dehydrogenase, mitochondrial			10	47.446	33.7	0.0435622	0.450054	0.0138754	0.808247	0.0576718	0.320761	16.7649	16.7025	16.881	16.8098	16.8549	16.7923	16.8015	16.8836	16.7499	16.7431	16.8381	16.8825	16.8303	16.7906	16.8626	16.9054
OWA53390.1	putative 39S ribosomal protein L32, mitochondrial			2	22.003	19.4	-0.01179	0.923778	0.244745	0.0614954	-0.0114915	0.925702	12.2948	12.4771	12.357	12.2231	12.7149	12.0201	12.3911	12.1786	12.537	12.7279	12.4841	12.582	12.4013	12.2887	12.1546	12.4613
OWA53392.1	Beta-galactosidase			1	74.033	1.8	0.0481464	0.80484	-0.106252	0.587043	0.047517	0.807336	10.4393	9.9869	10.4278	10.1488	10.5228	9.97486	10.3593	10.3384	9.64896	10.0359	10.5466	10.3463	10.4917	9.84995	10.3224	10.5288
OWA53404.1	ATP-dependent Clp protease proteolytic subunit, mitochondrial			1	28.205	3.8	-0.261175	0.374451	-0.646393	0.0385971	0.129335	0.65684	10.443	10.6355	10.61	10.3766	9.38065	10.467	10.5464	10.6262	10.6684	10.1179	9.37074	9.32237	10.508	10.4917	10.8308	10.7518
OWA53406.1;OWA53405.1	Transcription activator BRG1			9	182.2	6.2	-0.0197051	0.762664	-0.0777671	0.243522	0.0074855	0.908549	16.8019	16.742	16.6863	16.6703	16.8226	16.6837	16.6449	16.6705	16.7303	16.5506	16.6702	16.6385	16.867	16.716	16.656	16.6916
OWA53414.1	putative Thyrotropin-releasing hormone-degrading ectoenzyme, partial			3	46.988	8.4	-0.0286516	0.730829	-0.0674913	0.421892	-0.0581201	0.487955	15.5701	15.361	15.5043	15.3614	15.5795	15.3586	15.3627	15.3813	15.4985	15.2152	15.4212	15.392	15.5604	15.2982	15.3642	15.3415
OWA53418.1	Aminopeptidase N			8	117.1	10.9	-0.0274303	0.68426	-0.109417	0.118746	0.0547965	0.420417	15.6675	15.5142	15.6969	15.7043	15.5109	15.6244	15.6765	15.6613	15.6661	15.4049	15.5068	15.5673	15.6542	15.6917	15.7424	15.7137
OWA53424.1	Aminopeptidase N			10	120.15	15.2	0.0412282	0.634399	-0.0874424	0.319485	0.0331484	0.70182	16.1	16.1321	16.1492	16.1932	16.1349	16.1462	16.2043	16.2539	16.088	15.7286	16.217	16.191	16.1999	16.1743	16.1671	16.1657
OWA53425.1	hypothetical protein BV898_17855			6	34.637	32.2	0.00188421	0.973459	0.0747079	0.199642	0.0590804	0.305496	14.8756	14.9867	14.9788	14.8962	14.9292	15.0112	14.938	14.8664	14.9831	15.0564	14.9965	15.0001	14.9392	15.1097	14.9486	14.976
OWA53427.1	putative RNA-binding protein 19			4	96.5	5.5	-0.00310497	0.972048	-0.0281411	0.751211	0.141225	0.125793	14.7367	14.7636	14.5817	14.8799	14.577	14.7538	14.771	14.8476	14.8666	14.5622	14.5712	14.8493	14.8476	14.8431	14.8764	14.9597
OWA53428.1	putative 45 kDa calcium-binding protein			1	35.302	4.6	0.119883	0.348357	0.224139	0.0902718	-0.109504	0.39052	12.1885	11.5518	11.9249	11.893	11.9745	11.9397	11.9006	12.2229	11.966	12.4247	11.9989	12.0651	11.7114	11.8547	11.7602	11.7939
OWA53446.1;OQV24113.1	putative Embryonic protein UVS.2			2	32.581	10.1	-0.0809206	0.609015	0.0739037	0.640164	0.314325	0.0604301	11.7878	11.7989	11.9791	11.6072	11.5095	11.8261	11.8269	11.6868	11.6946	12.2977	12.0536	11.4228	11.9957	12.193	12.309	11.9327
OWA53452.1	Endophilin-B1			6	36.31	32.8	-0.0698686	0.341108	-0.0789513	0.284039	-0.0626493	0.391916	16.0489	16.0451	15.8616	16.13	15.9509	16.0373	15.8462	15.9717	15.9097	16.1025	15.8289	15.9286	15.9622	16.0081	15.9259	15.9387
OWA53453.1	116 kDa U5 small nuclear ribonucleoprotein component			30	111.56	41.4	0.0863388	0.132258	0.0922577	0.109551	0.0791168	0.165284	18.2283	18.2154	18.2584	18.2494	18.3031	18.3194	18.3071	18.3674	18.3446	18.1834	18.3802	18.4123	18.278	18.3279	18.3471	18.3151
OWA53461.1	Glutamine-dependent NAD(+) synthetase			8	79.723	14.5	-0.0797598	0.351629	-0.244783	0.00986098	-0.0416107	0.623321	16.0941	16.1806	16.256	16.215	15.9199	16.1366	16.1087	16.2615	16.1409	15.7511	15.9254	15.9492	16.1299	16.0994	16.1403	16.2097
OWA53475.1	Centrin-2			5	19.274	30.8	0.0260273	0.864242	0.25006	0.115278	0.0682071	0.655042	15.3817	15.4948	15.1386	15.5104	15.3738	15.5242	15.3653	15.3664	15.3955	16.2429	15.3926	15.4948	15.547	15.4561	15.4013	15.394
OWA53476.1	GPI transamidase component PIG-T			4	69.389	9.5	0.0227358	0.891882	-0.0613822	0.71418	0.18191	0.285995	13.3159	13.3243	13.5181	13.4927	13.4235	13.3935	13.4345	13.4905	13.5525	12.6228	13.6596	13.5705	13.6129	13.5147	13.6774	13.5735
OWA53479.1;OWA53478.1	putative Oxysterol-binding protein-related protein 9			1	19.044	6.2	-0.0280404	0.795954	-0.112474	0.307659	-0.0172516	0.873507	13.4568	13.4738	13.3013	13.0456	13.2725	13.4155	13.265	13.2124	13.2524	12.9918	13.4248	13.1586	13.3197	13.3726	13.4066	13.1096
OWA53481.1	Peptidyl-prolyl cis-trans isomerase CWC27-like protein			5	52.082	18.5	0.046545	0.57982	0.20138	0.0270108	-0.0192866	0.81778	14.2868	14.3394	14.1147	14.2203	14.4328	14.2095	14.3144	14.1908	14.3002	14.5622	14.4537	14.4506	14.3637	14.2869	14.1738	14.0597
OWA53503.1	Superoxide dismutase (Cu-Zn)			11	15.945	80.3	-0.0484653	0.770929	0.253294	0.141961	0.0126101	0.939532	19.5695	19.5976	19.4251	19.524	19.5786	19.5647	19.4302	19.3488	19.5338	20.4987	19.5591	19.5378	19.6122	19.5856	19.541	19.4279
OWA53504.1	putative Superoxide dismutase (Cu-Zn)			6	19.924	44.3	0.00413048	0.976197	0.200108	0.162131	0.0325358	0.814353	17.133	17.1639	17.1499	17.116	17.1549	17.2956	17.101	17.0279	17.1355	17.913	17.186	17.1288	17.1776	17.2497	17.2394	17.0263
OWA53505.1	putative Superoxide dismutase (Cu-Zn)			6	31.705	23.7	-0.0642808	0.575944	0.0583655	0.61123	-0.0630697	0.583082	17.0067	17.0882	16.964	17.011	16.9652	17.0365	16.9743	16.8367	16.9236	17.5361	16.9236	16.9201	16.9974	17.0196	16.9625	16.838
OWA53506.1	Eukaryotic translation initiation factor 3 subunit F			17	34.383	76.1	-0.0952901	0.21419	-0.153307	0.0542968	-0.0654791	0.386901	18.1386	18.248	18.1423	18.1583	17.9444	18.2297	18.1561	17.9758	18.0698	18.1584	17.9399	17.9059	18.1503	18.1208	18.1046	18.0496
OWA53507.1	putative APOPT family protein Y39B6A.34, mitochondrial			2	70.868	4.7	-0.0498136	0.528278	-0.108357	0.180467	-0.194428	0.0234549	13.3093	13.282	13.4254	13.1667	13.2031	13.352	13.2975	13.1316	13.1005	13.3655	13.1937	13.0902	13.0678	13.0431	13.0825	13.2122
OWA53508.1	40S ribosomal protein S15a			6	14.783	52.3	0.0384257	0.777034	-0.137791	0.317462	-0.0573627	0.672992	16.2937	16.5088	16.6523	16.5295	16.2841	16.5098	16.558	16.7862	16.3103	16.0144	16.6256	16.483	16.1875	16.5252	16.5423	16.4999
OWA53511.1	Sideroflexin-1			11	36.868	34.1	-0.0306001	0.737252	-0.215706	0.0291664	-0.0704695	0.44344	18.2089	18.1267	18.2282	18.1217	18.1424	18.027	18.1269	18.2667	18.0674	17.63	18.113	18.0122	18.1237	18.0357	18.1424	18.1019
OWA53512.1	Malate dehydrogenase, cytoplasmic			19	37.047	67.9	0.00678414	0.930655	-0.0912188	0.25248	-0.0573395	0.466014	20.4203	20.5595	20.4414	20.3982	20.4071	20.5888	20.5404	20.3102	20.4534	20.2328	20.4319	20.3364	20.3939	20.4971	20.4425	20.2565
OWA53531.1	putative WD repeat-containing protein 43			2	33.702	10.4	-0.0128503	0.855017	-0.016711	0.812249	0.0788508	0.271791	13.6504	13.7919	13.9165	13.9225	13.8604	13.7575	13.8387	13.7732	13.8008	13.7349	13.9322	13.7464	13.8652	13.9195	13.8355	13.9763
OWA53532.1;OWA53533.1	AMP deaminase 2			11	95.307	15.9	0.0199358	0.701319	0.0594464	0.261799	0.102246	0.0631917	16.088	16.1025	16.1542	16.0465	16.1563	16.1157	16.1011	16.0977	16.2227	16.1197	16.1591	16.1274	16.108	16.2201	16.2556	16.2163
OWA53535.1;OWA55706.1	putative Magnesium-dependent phosphatase 1			2	45.74	8.8	0.0649472	0.509318	0.22505	0.033245	0.0421446	0.667165	10.9903	11.0912	11.1457	11.0809	11.3742	11.1476	11.0275	11.0185	11.2057	11.2769	11.4838	11.242	11.3239	11.0709	11.1637	10.9182
OWA53571.1	hypothetical protein BV898_17994			2	33.533	7.1	0.0395389	0.679223	0.0299571	0.753751	-0.077294	0.422601	12.9477	12.8756	13.0636	12.9953	12.9961	12.9194	12.9619	13.1628	13.0426	12.8491	12.863	13.2472	12.7362	13.0472	12.828	12.9616
OWA53572.1	hypothetical protein BV898_17995			6	28.101	32.8	0.00563273	0.936213	-0.0974603	0.179347	-0.0232231	0.741866	18.5045	18.401	18.5404	18.4247	18.5155	18.3561	18.543	18.4785	18.4077	18.1885	18.4834	18.4011	18.448	18.3764	18.5267	18.4266
OWA53575.1	putative Neprilysin			7	68.226	14.6	-0.107565	0.266831	-0.0550629	0.563787	0.0903087	0.348287	14.6956	14.7163	14.7225	14.7621	14.5076	14.697	14.807	14.4546	14.776	14.8679	14.4169	14.6154	14.8278	14.8714	14.8311	14.7273
OWA53578.1	Ethanolamine-phosphate cytidylyltransferase			17	43.275	56.7	0.0383065	0.6018	0.170759	0.0311228	0.21185	0.00990046	17.2071	17.2091	17.1109	17.1757	17.3013	17.2537	17.1609	17.1402	17.3163	17.2996	17.3757	17.3944	17.2663	17.5859	17.4428	17.2553
OWA53579.1	Piwi-like protein 1			18	95.069	32	0.0501708	0.528707	-0.0737461	0.358116	0.0141618	0.857991	17.629	17.5511	17.5576	17.5697	17.6848	17.5397	17.5485	17.7351	17.6415	17.2787	17.4931	17.5991	17.6657	17.532	17.5091	17.6572
OWA53585.1	hypothetical protein BV898_18007			13	35.085	55.4	-0.137598	0.300743	-0.0940929	0.474938	-0.0757756	0.563857	18.0168	18.0349	17.9409	17.8126	17.6326	18.0462	17.9656	17.6105	18.0866	18.0022	17.8096	17.5305	17.9839	18.0092	17.8653	17.6438
OWA53590.1	hypothetical protein BV898_18011			6	67.388	13.8	-0.0327276	0.711536	-0.0241651	0.784597	-0.115217	0.204298	15.3797	15.3493	15.3917	15.4892	15.3964	15.4087	15.3223	15.3514	15.3324	15.6637	15.2466	15.2705	15.4302	15.127	15.2638	15.3281
OWA53592.1	hypothetical protein BV898_18013			4	33.577	19.6	-0.0068957	0.939319	0.171903	0.0726129	-0.0157489	0.862031	12.906	13.132	12.9903	12.8675	12.9588	13.149	12.8501	12.9103	13.1598	13.2681	13.0496	13.1059	13.0742	12.998	13.0289	12.7317
OWA53599.1	Programmed cell death 6-interacting protein			35	100.06	44.8	-0.0216826	0.676854	0.0794645	0.140023	0.0199204	0.701672	19.0384	19.0845	18.9421	19.1065	19.0461	19.0398	18.9893	19.0096	19.1311	19.1478	19.0686	19.1419	19.1203	19.0521	19.0253	19.0535
OWA53605.1	putative Calcium channel flower			3	18.295	25.7	0.147572	0.235081	0.188333	0.135191	0.010532	0.930833	14.1636	14.1866	14.3273	14.3827	14.5286	14.2409	14.2463	14.6348	14.2686	14.3184	14.4551	14.7716	14.0897	14.2593	14.2855	14.4679
OWA53608.1	N-acetylgalactosamine kinase			8	49.118	24.1	0.0545232	0.434994	-0.106553	0.137717	-0.103143	0.149847	16.6733	16.8411	16.8968	16.854	16.7624	16.9284	16.9171	16.8754	16.7198	16.5488	16.7839	16.7866	16.6574	16.7209	16.7481	16.7263
OWA53609.1	putative Dihydroorotate dehydrogenase (quinone), mitochondrial			2	31.72	4.2	0.0472756	0.769212	-0.192724	0.241939	-0.230233	0.166136	12.4449	12.2521	12.4157	12.2858	12.4496	12.1639	12.3691	12.605	12.2831	11.5281	12.5017	12.3147	12.0919	12.006	12.1799	12.1998
OWA53618.1	putative Acidic mammalian chitinase			1	76.732	3.3	0.473412	0.103835	0.175191	0.531467	0.512994	0.0801603	8.65535	8.79396	8.25345	8.29677	8.40026	9.33245	9.44875	8.71173	8.70722	8.30083	8.66246	9.02979	8.54598	9.29349	8.52709	9.68495
OWA53626.1	26S proteasome non-ATPase regulatory subunit 4			8	34.535	34.1	-0.00131911	0.984836	0.0576817	0.411282	0.0180137	0.795432	17.0597	17.0805	17.1922	17.1412	17.0452	17.0808	17.1912	17.1511	17.0415	17.1785	17.313	17.1713	17.0499	17.0802	17.2695	17.146
OWA53629.1	hypothetical protein BV898_18050			1	39.075	4.4	-0.00359867	0.970149	0.17848	0.078492	-0.023957	0.803467	12.1458	12.2284	12.2236	12.1676	12.2116	12.2484	12.1635	12.1275	12.2641	12.6057	12.3912	12.2182	12.1573	12.3226	11.8939	12.2957
OWA53630.1	Septin-2B			5	41.713	25.5	0.00240236	0.965764	-0.0697959	0.22401	0.0467087	0.409404	15.2044	15.1214	15.1893	15.2021	15.2195	15.1877	15.1989	15.1207	15.2423	15.0546	15.041	15.1	15.224	15.1726	15.2542	15.2533
OWA53636.1;OWA53635.1	FH2 domain-containing protein 1			2	142.15	1.5	-0.117604	0.446724	-0.058084	0.704989	-0.194786	0.215082	11.1733	11.0488	11.1306	11.1952	10.9803	10.693	10.9898	11.4142	11.4723	11.1594	10.8796	10.8042	11.1025	10.7615	10.8459	11.0587
OWA53637.1	hypothetical protein BV898_18058			10	28.155	45	-0.350261	0.1015	-0.0491405	0.810045	-0.304796	0.14981	17.7268	18.1178	17.8044	17.7383	17.5651	17.6171	17.4476	17.3565	17.5322	18.662	17.4935	17.5032	17.6612	17.5886	17.489	17.4294
OWA53657.1	Cyclic nucleotide-gated cation channel alpha-3, partial			1	50.857	2.4	0.0423875	0.800236	0.0849825	0.613087	-0.0634623	0.705176	12.6408	12.4863	12.414	12.6392	12.8477	12.5521	12.3199	12.6302	12.456	13.1987	12.423	12.4425	12.7434	12.4743	12.188	12.5209
OWA53660.1	hypothetical protein BV898_18081			1	51.214	3.9	0.193847	0.275868	0.141707	0.421411	0.0514291	0.768318	11.6673	11.764	11.294	11.965	11.6732	11.9146	11.872	12.0058	12.0223	11.2498	12.2091	11.7759	11.6543	11.6877	11.8536	11.7003
OWA53663.1	MICOS complex subunit MIC60			28	63.854	49.3	-0.0187685	0.817771	-0.172736	0.0473927	-0.016907	0.835545	19.2088	19.2097	19.1788	19.1936	19.2146	19.1885	19.2169	19.0959	19.1435	18.7231	19.1366	19.0969	19.2023	19.1889	19.23	19.1021
OWA53666.1	Ras-related GTP-binding protein A			1	36.259	4.2	0.152301	0.1654	0.254696	0.0275788	0.238977	0.0369904	10.782	10.5876	11.0366	11.0104	10.8083	10.9493	11.084	11.1842	11.074	11.0141	11.2114	11.1358	11.0552	10.9433	11.1556	11.2184
OWA53667.1	Eukaryotic translation initiation factor 2A			8	70.526	22.2	-0.0103968	0.871705	-0.114212	0.0910901	-0.103015	0.124253	15.7631	15.8293	15.8501	15.8036	15.7069	15.8355	15.886	15.7762	15.7263	15.6089	15.8074	15.6466	15.6329	15.6753	15.8381	15.6877
OWA53668.1	putative NADH dehydrogenase [ubiquinone] iron-sulfur protein 6, mitochondrial			7	17.101	57.2	-0.0721274	0.313274	-0.0643955	0.366324	-0.135506	0.0687013	16.9908	17.0695	17.0437	16.9978	16.9883	16.9766	16.9542	16.8942	16.8439	17.2021	16.8797	16.9186	16.9128	16.8523	16.9216	16.8732
OWA53675.1	Di-N-acetylchitobiase			7	46.008	20.4	-0.0513692	0.693177	0.0832453	0.524342	-0.20376	0.131303	16.8911	17.1474	17.0272	16.8951	16.9566	17.0198	16.9294	16.8495	16.8107	17.5984	16.9315	16.9532	16.7584	16.7797	16.8355	16.7722
OWA53676.1	hypothetical protein BV898_18097			1	40.767	4.6	-0.0786055	0.62547	-0.117365	0.468308	-0.204961	0.213317	9.92153	9.49508	9.50158	9.85106	9.71733	9.3547	9.65224	9.73056	9.18784	9.89932	9.38063	9.832	9.30263	9.57237	9.37726	9.69715
OWA53683.1	Short-chain dehydrogenase/reductase family 16C member 6			5	28.356	26.6	0.060505	0.581478	0.12287	0.270416	0.0721844	0.511686	14.6273	14.691	14.6217	14.6251	14.821	14.6029	14.6312	14.7521	14.7007	14.4386	14.9392	14.9781	14.7534	14.499	14.7181	14.8834
OWA53687.1	hypothetical protein BV898_18109, partial			1	5.9026	33.3	-0.021781	0.775351	-0.103481	0.187522	-0.190598	0.0224096	16.2642	16.3036	16.3207	16.4888	16.2539	16.276	16.2205	16.5398	16.1383	16.2045	16.2855	16.335	16.1481	16.1477	16.1877	16.1314
OWA53688.1	putative Glutathione S-transferase B			8	18.201	51.9	0.122867	0.184824	0.0515048	0.568876	-0.0434001	0.630643	17.2782	17.4036	17.3806	17.3882	17.6087	17.4232	17.4842	17.426	17.438	17.0999	17.578	17.5408	17.309	17.3824	17.3429	17.2427
OWA53696.1	putative Inositol-pentakisphosphate 2-kinase			3	78.605	4.6	0.0480464	0.444859	0.0929876	0.149543	0.0967574	0.134803	14.7356	14.8138	14.6663	14.8153	14.8614	14.7774	14.8392	14.7452	14.8536	14.9263	14.8105	14.8126	14.9254	14.796	14.7472	14.9494
OWA53697.1	hypothetical protein BV898_18119			2	25.21	3.5	0.101208	0.462168	0.298882	0.0414507	-0.0832486	0.544125	13.3441	13.1568	13.1918	13.3651	13.5318	13.2683	13.229	13.4334	13.2902	14.0749	13.3428	13.5454	13.1601	13.2453	13.0922	13.2273
OWA53698.1	Methionine aminopeptidase 2			5	25.496	32.1	0.0809044	0.647937	-0.187689	0.296707	0.0074075	0.966534	15.4227	15.4903	15.6896	15.704	15.541	15.5013	15.8029	15.785	15.6676	14.6685	15.6351	15.5847	15.5321	15.4668	15.6792	15.6582
OWA53713.1	Splicing factor 3B subunit 3			17	144.2	17	0.0927298	0.251726	0.0576635	0.470007	0.149411	0.0738759	17.1978	17.2354	17.3517	17.2604	17.3107	17.3107	17.3782	17.4167	17.3178	17.0545	17.4378	17.4659	17.3844	17.3718	17.4286	17.4582
OWA53723.1	hypothetical protein BV898_18145			1	40.167	4.5	0.0397286	0.717972	-0.0594854	0.589675	0.11678	0.296307	11.062	11.2971	11.4968	11.2007	11.1625	11.3672	11.3881	11.2977	11.063	11.0181	11.4934	11.2441	11.2946	11.3488	11.5262	11.3541
OWA53724.1	hypothetical protein BV898_18146			8	40.082	34	-0.0535304	0.5375	0.154279	0.0888343	0.239851	0.0126508	17.2243	17.2842	17.1313	17.213	17.1977	17.2244	17.1399	17.0767	17.2728	17.6728	17.2566	17.2678	17.3969	17.4804	17.5472	17.3878
OWA53736.1;OWA53734.1	putative WD repeat domain phosphoinositide-interacting protein 3			2	21.314	11.6	0.115883	0.438021	0.0510579	0.730455	0.0908806	0.541473	14.4695	14.4835	14.4321	14.6531	14.3042	14.7033	14.6244	14.8699	14.5229	14.12	14.8367	14.7629	14.3577	14.6914	14.6696	14.6831
OWA53737.1	putative Bromodomain-containing protein 4			7	86.203	10.5	0.104025	0.236906	0.203218	0.0293422	0.0493564	0.567612	14.3349	14.3016	14.2824	14.4124	14.6727	14.3378	14.2391	14.4978	14.4323	14.4905	14.5361	14.6851	14.4129	14.4495	14.3125	14.3537
OWA53766.1	hypothetical protein BV898_18188			1	22.659	6.9	0.0299515	0.92385	0.695736	0.0391474	-0.0093599	0.976167	14.4644	14.8418	14.7592	14.6779	14.8344	14.758	14.6473	14.6233	14.291	16.5989	15.3624	15.274	14.557	14.7319	14.797	14.6199
OWA53797.1;OWA53796.1	hypothetical protein BV898_18218			1	29.355	3.3	0.10107	0.728292	0.354756	0.233053	0.030553	0.916208	10.8141	11.5035	11.3711	11.1076	11.1745	11.6649	11.4156	10.9456	11.0734	12.7179	11.2754	11.1485	11.1828	11.1339	11.3451	11.2567
OWA53800.1	hypothetical protein BV898_18223			3	28.1	14.9	-0.0464064	0.466737	0.0564905	0.37767	0.146788	0.0319968	14.8107	14.7331	14.7616	14.8406	14.762	14.6968	14.7593	14.7424	14.764	14.9037	14.8884	14.8159	14.8792	14.8731	15.1122	14.8687
OWA53816.1	putative Protein Skeletor, isoforms B/C			12	58.112	29.9	-0.0953696	0.091449	0.0835623	0.134976	-0.0324572	0.54876	17.258	17.2609	17.2046	17.2846	17.2062	17.1437	17.142	17.1347	17.3044	17.2672	17.3687	17.402	17.3144	17.182	17.1522	17.2296
OWA53818.1	Protein O-mannosyl-transferase 2			3	85.18	6	0.0586947	0.55483	-0.0164628	0.867731	-0.137462	0.177471	14.2999	14.3903	14.4147	14.1138	14.312	14.3551	14.4853	14.3009	14.2985	14.2433	14.4351	14.1759	14.2656	14.2598	14.2768	13.8666
OWA53820.1	hypothetical protein BV898_18242			7	36.359	24.4	0.0611177	0.361652	0.169552	0.0196013	-0.100039	0.144269	15.9617	16.0849	15.9589	15.9325	16.1597	16.0317	16.0091	15.9821	16.0209	16.2383	16.2166	16.1404	15.8938	15.9497	15.9083	15.7861
OWA53821.1	hypothetical protein BV898_18243			3	36.169	11.2	-0.0904289	0.730505	0.0233433	0.929015	-0.0160729	0.951086	13.0327	12.0924	12.4956	12.6329	13.1815	11.8746	12.3162	12.5196	12.7466	12.7228	12.2231	12.6544	13.0722	12.1554	12.4368	12.525
OWA53823.1	hypothetical protein BV898_18245			2	34.809	5.9	0.0425099	0.876029	0.0772277	0.777064	-0.0260554	0.923803	15.3711	14.4439	14.6803	14.9225	15.5986	14.4376	14.6996	14.852	15.3029	14.7601	14.6758	14.9879	15.4388	14.3375	14.6072	14.93
OWA53830.1	Threonine--tRNA ligase, cytoplasmic			34	82.807	60.6	0.0337181	0.722423	-0.0843117	0.379666	0.0232999	0.805884	19.0447	19.0403	19.2188	19.1384	19.1034	19.0792	19.2089	19.1856	19.1173	18.6712	19.1689	19.1477	19.0698	19.1154	19.1871	19.1632
OWA53831.1	Guanylyl cyclase GC-E			1	41.225	4	0.0789333	0.561935	-0.0267297	0.84352	-0.0108065	0.936358	11.6123	11.6652	11.9593	11.2719	11.5046	11.5481	11.9512	11.8204	11.6468	11.3751	11.7756	11.6042	11.5953	11.5634	11.5571	11.7496
OWA53835.1;OWA53836.1	putative Zinc metalloproteinase nas-6			10	42.316	43	-0.0249344	0.797598	0.160002	0.114466	0.0604459	0.536335	16.8097	17.0642	16.9763	17.0682	16.8763	17.0009	17.0001	16.9414	16.8972	17.4295	17.1204	17.1112	16.9234	17.0796	17.1423	17.0149
OWA53837.1	putative Zinc metalloproteinase nas-4			1	37.745	6.9	0.0745377	0.592036	0.107618	0.441474	0.224292	0.12006	11.808	12.3726	11.7149	12.1764	12.0283	12.1826	11.9643	12.1948	12.1834	12.2006	12.2754	11.843	12.3278	12.296	12.0102	12.3351
OWA53852.1	hypothetical protein BV898_18273			1	36.426	3.1	0.265486	0.0977828	0.0923807	0.548319	0.198196	0.207309	12.4558	12.2538	12.5954	12.2834	12.7996	12.4389	12.5695	12.8424	12.5278	11.9587	12.7706	12.7008	12.4731	12.5174	12.688	12.7026
OWA53859.1	Cytochrome P450 2U1			4	56.578	10.7	-0.0192882	0.814243	-0.227526	0.0128211	-0.0684102	0.409647	14.9109	14.8711	14.9557	14.9937	14.9256	14.8312	14.9577	14.9397	14.7938	14.4046	14.8487	14.7742	14.857	14.8261	14.8642	14.9104
OWA53860.1	S-formylglutathione hydrolase			8	31.477	34.1	0.0108743	0.902904	-0.0302429	0.734831	0.0865641	0.338897	16.7553	16.6391	16.6357	16.6615	16.7888	16.5562	16.7133	16.6767	16.754	16.325	16.7661	16.7253	16.7316	16.8092	16.7955	16.7015
OWA53866.1	E3 ubiquitin-protein ligase listerin, partial			11	182.03	9.2	0.0227907	0.736848	-0.0527705	0.440295	0.0896447	0.198005	14.8634	14.884	15.0044	14.9522	14.8745	14.9114	14.9916	15.0175	14.9224	14.7347	14.8788	14.9569	14.9112	14.9734	15.0422	15.1357
OWA53869.1	hypothetical protein BV898_18288			3	43.642	9.7	0.0330991	0.720644	-0.178547	0.067981	-0.0348408	0.706673	15.0982	15.2458	15.1752	15.2224	15.0961	15.2072	15.1842	15.3866	15.1105	14.8171	14.9915	15.1083	14.9026	15.2653	15.2232	15.2112
OWA53870.1	putative Serine/arginine-rich splicing factor 10			4	24.636	19.5	-0.230963	0.1413	-0.229135	0.144253	0.0745266	0.623715	16.1429	16.0977	15.9877	15.7367	15.9834	15.6885	15.794	15.5753	16.1284	15.7421	15.7378	15.4401	16.3286	16.1779	16.018	15.7386
OWA53871.1	Acyl-CoA synthetase family member 3, mitochondrial			8	70.338	19	0.0320272	0.608411	0.0255776	0.681934	-0.0357774	0.56752	16.065	15.9866	16.1879	16.0522	16.0993	16.0127	16.1981	16.1097	16.0701	16.1485	16.1212	16.0543	15.9306	16.0336	16.091	16.0935
OWA53874.1	putative N-acetyltransferase san			1	15.473	10.6	0.118864	0.382444	0.16749	0.224105	0.118407	0.384232	12.9588	12.7631	12.9977	13.0831	13.0217	12.9264	12.9745	13.3555	13.1886	12.7077	13.254	13.3224	12.8754	13.0209	13.1353	13.2447
OWA53876.1	hypothetical protein BV898_18295			2	80.822	3.7	-0.142233	0.0830111	0.0493716	0.529052	0.0387714	0.620193	15.711	15.7923	15.6315	15.8016	15.6122	15.6144	15.588	15.5528	15.7337	16.0142	15.6505	15.7355	15.9165	15.7228	15.7525	15.6996
OWA53882.1	hypothetical protein BV898_18301			2	25.286	11.4	0.0720968	0.238612	0.103993	0.096912	-0.0157531	0.792268	14.7127	14.6904	14.7751	14.843	14.7938	14.7366	14.8602	14.919	14.8075	14.8145	14.9066	14.9086	14.702	14.6875	14.7507	14.818
OWA53883.1	hypothetical protein BV898_18302			3	12.93	18	0.0267066	0.903242	0.356438	0.119538	0.360354	0.115842	16.2399	16.6533	16.6392	16.2535	16.1865	16.6685	16.8146	16.2231	16.4731	17.4251	16.9084	16.4051	16.5329	16.817	17.1918	16.6857
OWA53886.1	hypothetical protein BV898_18305			3	16.811	32.7	-0.042215	0.801604	0.195627	0.254257	0.0453367	0.787307	16.0144	16.2607	16.1242	16.1426	16.0187	16.2604	16.0948	15.9991	16.0941	17.0525	16.0994	16.0784	16.1162	16.1805	16.195	16.2316
OWA53893.1	putative Ceramide-1-phosphate transfer protein			8	35.134	27.6	0.0475306	0.508808	0.0289649	0.685847	0.017107	0.810847	15.4983	15.3768	15.6272	15.503	15.6529	15.4714	15.5863	15.4848	15.5021	15.4043	15.6335	15.5812	15.4806	15.4624	15.6154	15.5153
OWA53896.1	putative 39S ribosomal protein L1, mitochondrial			3	41.42	16.9	0.085543	0.362314	-0.0436307	0.638722	0.0604422	0.516869	13.9582	13.9402	14.1043	13.8481	14.0817	13.9624	13.9936	14.1553	13.9644	13.6378	14.0726	14.0015	14.0147	13.8827	14.1105	14.0847
OWA53899.1	putative Protein transport protein Sec61 subunit gamma			1	15.086	9.8	-0.110792	0.45948	-0.299006	0.0582488	-0.103873	0.487505	12.9348	13.1358	13.3224	13.2951	12.8016	13.032	13.0216	13.3898	12.6732	12.773	12.9034	13.1425	12.931	12.8694	13.033	13.4391
OWA53900.1	putative Pre-mRNA 3-end-processing factor FIP1			1	35.499	6.4	0.0553315	0.576782	0.269988	0.0138228	0.0478533	0.62888	13.22	13.3047	13.0501	13.4591	13.4014	13.2881	13.2932	13.2726	13.4742	13.8301	13.3834	13.4261	13.3694	13.3416	13.2549	13.2595
OWA53902.1	Trans-1,2-dihydrobenzene-1,2-diol dehydrogenase			11	60.704	26.9	0.0419002	0.552847	-0.0817409	0.2546	-0.0424589	0.547628	17.0801	16.9251	17.0804	16.9739	17.0467	16.9596	17.0815	17.1394	17.0821	16.839	16.9175	16.8939	17.0792	16.9415	16.8669	17.0021
OWA53904.1	hypothetical protein BV898_18323			3	52.083	9.5	0.061268	0.568132	0.146646	0.18264	0.114544	0.292354	12.7837	13.0055	12.8184	13.0681	12.8216	13.0079	13.1013	12.9901	13.1221	13.3397	12.839	12.9615	13.1775	12.9834	12.8995	13.0736
OWA53905.1	hypothetical protein BV898_18324			1	93.026	1.3	-0.38247	0.11681	0.00624817	0.978678	-0.646657	0.0130369	9.60978	9.66601	9.59568	10.1435	9.12859	9.82894	9.24605	9.28146	9.16647	9.82437	9.62663	10.4225	9.21	8.92733	9.45724	8.83373
OWA53906.1	Rho-associated protein kinase 2			2	69.721	3.3	0.0147901	0.905548	0.0307242	0.805454	-0.0487197	0.696576	13.7501	13.6542	13.2589	13.3477	13.5857	13.6711	13.3997	13.4135	13.3958	13.8754	13.3264	13.5362	13.4861	13.4859	13.4221	13.4219
OWA53911.1	putative Rho-associated protein kinase 2			4	36.858	13	0.0545111	0.511518	0.0900115	0.284251	0.00239978	0.976775	14.8003	14.8913	14.8537	14.8481	15.0993	14.8434	14.7916	14.8771	14.7328	14.8994	15.0081	15.1131	14.906	14.8099	14.7992	14.8879
OWA53912.1	Rho-associated protein kinase 1			1	73.81	2.2	-0.0679283	0.677071	-0.164484	0.319978	-0.350365	0.0445519	10.766	10.6007	10.5741	10.3454	10.6925	10.4909	10.3984	10.4327	10.2298	10.6961	10.6614	10.0409	10.3565	10.3247	9.77734	10.4263
OWA53921.1	hypothetical protein BV898_18345			5	37.71	20.2	-0.039958	0.592315	0.037079	0.619023	-0.0288641	0.69823	15.8649	15.9085	15.7248	15.9334	15.8687	15.8583	15.7503	15.7945	15.8556	16.0764	15.7605	15.8875	15.9288	15.835	15.7202	15.8322
OWA53922.1	putative UDP-glycosyltransferase 84A1			3	56.732	8.9	0.0603036	0.480887	0.0211325	0.803479	0.0406327	0.633271	14.7219	14.529	14.6289	14.668	14.657	14.7046	14.658	14.7695	14.6676	14.3717	14.7624	14.8307	14.6168	14.6566	14.7032	14.7336
OWA53923.1	putative Cis-zeatin O-glucosyltransferase 2			5	45.695	17.6	0.0535659	0.650133	-0.0469184	0.690917	0.0150753	0.898099	14.7478	14.5447	14.7282	14.5448	14.6041	14.6475	14.9682	14.5599	14.7204	14.5869	14.5793	14.4911	15.0131	14.5287	14.6332	14.4507
OWA53930.1	putative nuclear transport factor 2			8	14.732	87.7	-0.00297557	0.971188	0.139053	0.106533	0.0359772	0.663335	17.0228	17.0344	17.067	16.9624	17.0939	16.9806	17.0472	16.953	17.0236	17.4563	17.1241	17.0388	17.0988	17.0245	17.0979	17.0093
OWA53963.1	hypothetical protein BV898_18386			1	17.123	6.5	-0.132935	0.377576	0.0496433	0.738921	-0.357689	0.0271195	12.6562	12.8911	12.8071	12.7552	12.6795	12.6883	12.8261	12.3839	12.5342	13.3333	12.756	12.6845	12.653	12.4073	12.2178	12.4005
OWA53974.1	putative GRIP and coiled-coil domain-containing protein 2			9	81.437	13.6	0.0741895	0.586737	0.377233	0.0127254	0.00474017	0.972156	15.7828	15.8985	15.6955	15.9721	16.0639	15.8794	15.8048	15.8976	15.9477	16.7463	15.9863	16.1776	15.8629	15.838	15.8322	15.8347
OWA53975.1	Surfeit locus protein 4			3	35.4	12.2	0.224538	0.239824	0.0182185	0.922224	0.0446142	0.811186	12.397	11.9447	12.417	12.1315	12.1937	12.2802	12.2635	13.0509	12.6363	11.9274	12.2832	12.1162	12.3977	12.0822	12.2875	12.3012
OWA53982.1	putative Microtubule-associated proteins 1A/1B light chain 3A			1	14.485	11.2	-0.0319779	0.840338	-0.215873	0.186538	-0.0689549	0.664773	12.0468	11.6461	11.5608	11.4566	11.8811	11.2046	11.6284	11.8682	11.7393	11.2124	11.4117	11.4833	11.7164	11.5268	11.4827	11.7084
OWA53986.1	hypothetical protein BV898_18409			2	44.008	9.2	-0.136263	0.394991	-0.0871551	0.583696	-0.33508	0.0478435	10.6138	10.449	10.3093	10.3985	10.3938	10.5057	10.4561	9.86999	10.5049	10.327	10.4375	10.1525	10.0113	10.5341	10.1101	9.7748
OWA53987.1	putative Dynamin-1-like protein			2	92.009	4.7	0.109374	0.497353	-0.0661752	0.679864	-0.186692	0.25353	12.3885	12.3325	12.7336	12.4292	12.5169	12.3944	12.839	12.5709	12.397	11.9257	12.7389	12.5575	12.1169	12.5632	12.3258	12.1311
OWA53989.1	Dynamin-1-like protein			9	73.926	17.6	-0.0963726	0.343696	-0.256429	0.0199442	-0.0388032	0.699391	15.692	15.6721	15.878	15.5266	15.4787	15.5925	15.7962	15.5158	15.595	15.2792	15.5942	15.2746	15.7712	15.6061	15.6031	15.6331
OWA53990.1	hypothetical protein BV898_18413			1	64.751	1.7	0.0243495	0.7851	0.041255	0.64486	-0.0224681	0.801306	12.2857	12.3112	12.1463	12.0177	12.3892	12.0771	12.1656	12.2266	12.3152	12.3632	12.1293	12.1183	12.2313	12.2235	12.0305	12.1859
OWA53993.1	hypothetical protein BV898_18416			1	64.141	2.5	-0.226055	0.408579	0.208932	0.444226	-0.378126	0.175358	9.46509	9.41384	9.44206	9.51374	9.34864	9.95855	9.0985	8.52482	9.4356	9.70877	9.8176	9.70849	8.37014	9.20067	9.73204	9.01937
OWA54013.1	putative WASH complex subunit FAM21			9	150.16	7.3	-0.105643	0.502306	0.16329	0.304748	-0.115701	0.463172	15.7452	15.869	15.642	15.7217	15.6494	15.8343	15.6163	15.4554	15.7511	16.5124	15.7373	15.6302	15.7435	15.7645	15.5582	15.4489
OWA54015.1	Cytochrome c-type heme lyase			4	32.533	18.2	0.00679473	0.921016	0.108108	0.129329	-0.0470373	0.49579	15.5264	15.6477	15.6713	15.551	15.6085	15.6816	15.6149	15.5186	15.5866	15.8016	15.7626	15.6781	15.5667	15.5868	15.6437	15.411
OWA54022.1	Protein SHQ1-like protein			1	52.841	2.6	5.73127e-05	0.999699	-0.348147	0.0338417	-0.173002	0.264312	9.70204	9.8539	9.88864	9.96735	9.90705	9.91471	9.64231	9.9481	9.93272	9.00622	9.39428	9.68612	9.58987	9.63741	9.62335	9.86929
OWA54032.1	putative 60S ribosomal protein L28			7	15.828	41.3	-0.038874	0.742153	-0.33663	0.0108669	-0.125566	0.296015	17.3117	17.2042	17.2403	17.1935	17.1414	17.1662	17.2583	17.2283	17.1789	16.4211	17.0333	16.9699	17.163	17.0606	17.1543	17.0696
OWA54033.1	UDP-galactose translocator			1	41.759	2.1	-0.0925498	0.453968	-0.129001	0.30082	-0.104774	0.397833	10.9185	10.7504	10.8408	10.9193	10.6141	10.5707	10.6107	11.2633	10.7875	10.6521	10.8266	10.6468	10.7355	10.834	10.7421	10.6983
OWA54034.1	hypothetical protein BV898_18456			2	9.683	37.2	0.0375112	0.69294	0.208065	0.0410808	0.137679	0.160078	13.8942	13.8761	13.8144	13.9238	13.9874	13.9263	13.9555	13.7894	13.9615	14.4455	13.9495	13.9844	14.055	13.9678	14.066	13.9705
OWA54036.1	hypothetical protein BV898_18458			7	25.846	45.7	0.0107005	0.859453	0.0615972	0.316091	-0.0518778	0.396179	16.6876	16.5492	16.6092	16.567	16.7098	16.6224	16.5944	16.5292	16.6507	16.7897	16.6108	16.6082	16.567	16.5638	16.5826	16.4921
OWA54037.1	hypothetical protein BV898_18459			3	26.135	19.7	-0.021241	0.783757	-0.060888	0.435651	-0.0584686	0.453752	15.3959	15.4086	15.452	15.3687	15.4389	15.2656	15.4455	15.3902	15.4201	15.1371	15.4458	15.3786	15.2284	15.4116	15.4726	15.2786
OWA54041.1	putative COP9 signalosome complex subunit 7a			2	30.126	9.8	-0.0076037	0.961438	-0.0194506	0.901592	0.252041	0.12385	13.1587	13.1263	13.292	13.0979	13.0643	13.203	13.325	13.0522	13.4127	12.5103	13.4677	13.2063	13.3558	13.4031	13.5364	13.3877
OWA54042.1	Plasma alpha-L-fucosidase			10	55.872	24.7	0.00643781	0.939846	0.0272724	0.749604	0.0616212	0.473921	15.8963	15.8249	16.0645	15.9018	15.8778	15.8802	16.1298	15.8255	15.8753	15.9095	16.1001	15.9116	15.8434	16.0009	16.134	15.9555
OWA54063.1	Adhesion G protein-coupled receptor L3			1	170.76	1	-0.217965	0.172522	0.107365	0.491359	0.0921404	0.553977	10.2059	10.0895	10.1535	10.0861	9.46001	10.032	10.3395	9.83174	10.4144	9.86971	10.3363	10.3443	10.098	10.1707	10.2508	10.3842
OWA54098.1	hypothetical protein BV898_18516			7	32.67	42.6	-0.0101827	0.896166	-0.0332764	0.670617	0.136114	0.0961527	16.298	16.3959	16.4325	16.5417	16.2516	16.4101	16.4439	16.5219	16.4598	16.2763	16.3552	16.4437	16.4566	16.5	16.7062	16.5498
OWA54100.1;OWA54101.1	hypothetical protein BV898_18518			4	34.658	22.5	-0.102297	0.398541	0.0402849	0.736965	-0.17881	0.149473	15.8124	15.7789	15.7278	15.6771	15.8112	15.6986	15.6078	15.4695	15.6523	16.1968	15.7461	15.5621	15.6092	15.7113	15.5781	15.3825
OWA54103.1	hypothetical protein BV898_18520			1	40.046	5.5	-0.0843256	0.661177	0.0296883	0.87702	-0.209232	0.284643	11.7322	11.9848	11.7516	12.3084	11.6622	12.1297	11.7203	11.9276	11.7088	12.4203	11.859	11.9077	11.2229	12.0636	11.8311	11.8225
OWA54114.1	Lysine-specific histone demethylase 1A			4	96.736	4.5	-0.293799	0.088181	-0.370145	0.0363451	0.0871651	0.596582	14.2803	14.2606	13.6751	13.8442	13.9603	13.645	13.6679	13.6119	13.5792	13.6908	13.6651	13.6446	14.5739	14.1418	13.744	13.9493
OWA54120.1	hypothetical protein BV898_18538			10	22.23	62.1	-0.0640363	0.616683	0.0758837	0.553747	-0.0105437	0.934043	18.5358	18.566	18.4247	18.438	18.5394	18.5587	18.3685	18.2417	18.4227	19.0454	18.4493	18.3507	18.4932	18.558	18.5377	18.3336
OWA54121.1	Palmitoyl-protein thioesterase 1			5	34.757	22.6	-0.0590736	0.442865	-0.164025	0.0447486	0.0907151	0.244805	17.1339	17.2545	17.087	17.2984	16.9649	17.2577	17.1363	17.1787	17.1542	16.9493	16.929	17.0852	17.2639	17.2711	17.2435	17.3582
OWA54132.1	hypothetical protein BV898_18550			6	37.444	16.8	-0.0218598	0.875643	-0.207675	0.151083	-0.0943461	0.502498	15.3228	14.9975	14.8995	15.2656	15.2628	14.8717	14.9823	15.2811	15.0622	14.5357	14.9375	15.1193	15.1893	14.8653	14.9625	15.0908
OWA54138.1;OWA54137.1	Mannitol 2-dehydrogenase			15	63.375	32.3	0.0180432	0.76986	-0.0168679	0.784429	-0.0748562	0.23538	17.5401	17.7239	17.6675	17.5754	17.5744	17.7041	17.6727	17.628	17.569	17.6889	17.648	17.5336	17.5451	17.6295	17.565	17.4679
OWA54144.1	Phosphatidylinositol 4-phosphate 5-kinase type-1 alpha			3	77.927	8.6	0.0580556	0.639229	-0.146612	0.245559	0.0141891	0.908466	14.6059	14.5085	14.5464	14.5363	14.5716	14.6005	14.6283	14.6288	14.5604	13.8653	14.6055	14.5793	14.5781	14.5604	14.5794	14.5359
OWA54160.1	Spectrin beta chain, non-erythrocytic 5			172	459.4	47.9	-0.0463743	0.496336	-0.138171	0.0552364	-0.0183169	0.786793	21.1876	21.2118	21.1238	21.2379	21.1934	21.1664	21.1107	21.1051	21.1534	20.8378	21.0953	21.1219	21.2158	21.1865	21.1797	21.1058
OWA54166.1	hypothetical protein BV898_18581			1	15.918	7.7	0.0608003	0.452184	0.279596	0.00287789	0.153945	0.0694376	12.3091	12.2217	12.256	12.2193	12.4943	12.1973	12.2482	12.3095	12.4988	12.6261	12.5594	12.4401	12.5564	12.277	12.4986	12.2898
OWA54191.1	hypothetical protein BV898_18604			6	7.6495	76.8	-0.060342	0.740124	0.193586	0.295392	-0.06327	0.728051	18.612	18.7403	18.559	18.5753	18.6298	18.689	18.5498	18.3766	18.4966	19.5906	18.6228	18.5509	18.5924	18.6334	18.5961	18.4116
OWA54192.1	Dehydrogenase/reductase SDR family member 12			9	84.931	19.5	0.151629	0.129566	0.0862473	0.376149	0.0797452	0.412303	15.194	15.0227	15.1451	15.1642	15.4023	15.0951	15.2202	15.4148	15.3077	14.9094	15.2938	15.36	15.1791	15.204	15.2181	15.2438
OWA54202.1	hypothetical protein BV898_18614			1	12.74	8.1	-0.185447	0.344697	-0.505948	0.0176782	0.102561	0.597434	15.8809	15.9106	15.8778	16.0402	15.2118	15.8585	15.9627	15.9347	15.9903	15.1311	15.3813	15.183	15.7289	16.0255	16.3272	16.0382
OWA54203.1	hypothetical protein BV898_18615			2	14.577	29.9	0.111042	0.402247	0.164364	0.22131	0.088331	0.503373	15.5157	15.7115	15.7072	15.732	15.5835	15.9205	15.7585	15.848	15.513	16.1787	15.8095	15.8226	15.4955	16.0069	15.8016	15.7158
OWA54204.1	Sorting and assembly machinery component 50-like protein B			8	49.061	22.8	-0.012874	0.868458	-0.0644309	0.412314	0.10337	0.196041	16.9939	16.6704	16.8517	16.7432	16.7689	16.7215	16.732	16.9852	16.765	16.709	16.727	16.8003	16.9113	16.8806	16.8622	17.0185
OWA54207.1	Peroxiredoxin-6			15	24.584	81.5	-0.019113	0.838567	0.0194979	0.835367	-0.0343735	0.714503	18.1776	18.2848	18.0842	18.1931	18.1544	18.2797	18.1378	18.0915	18.1153	18.5428	18.0819	18.0777	18.1942	18.2059	18.1384	18.0638
OWA54208.1	Selenium-binding protein 1			15	52.995	48	0.00147979	0.987774	-0.23787	0.0241719	-0.0148493	0.877841	18.4868	18.5045	18.652	18.626	18.4022	18.5103	18.6311	18.7316	18.5103	18.0482	18.3961	18.3632	18.4285	18.5877	18.6188	18.5749
OWA54212.1	putative Enhancer of rudimentary-like protein			3	12.251	31.4	-0.00971277	0.916173	0.185222	0.0590721	0.0774592	0.406658	14.2785	14.534	14.3149	14.4988	14.3433	14.5263	14.3466	14.3713	14.4692	14.8407	14.4962	14.561	14.5063	14.6235	14.3521	14.4542
OWA54223.1	Aminopeptidase N			3	119.52	4.9	-0.0262258	0.680415	0.0569669	0.375945	0.0661154	0.306322	13.0293	12.9377	12.9547	13.0919	13.0301	12.9142	12.9615	13.0028	13.0668	12.9993	13.1814	12.9939	13.0153	13.0521	13.0194	13.1912
OWA54228.1	hypothetical protein BV898_18639			2	29.684	9.4	-0.0133874	0.935927	0.11904	0.478437	-0.159198	0.34633	13.9655	14.1283	14.2746	13.6947	14.1369	14.1153	14.1787	13.5786	13.9687	14.3969	14.2998	13.874	13.9651	13.9747	13.9569	13.5296
OWA54243.1	3-5 ssDNA/RNA exonuclease TatD			3	33.673	14.5	0.0916705	0.506347	-0.0830411	0.546653	0.0076008	0.955731	14.0867	14.048	14.2213	14.1273	14.1332	14.1747	14.2784	14.2636	14.1852	13.4588	14.225	14.282	14.0312	14.1356	14.1484	14.1984
OWA54247.1	Telomerase Cajal body protein 1			2	58.557	4.5	0.0367779	0.624769	-0.0608376	0.421694	0.0962378	0.210893	12.8672	12.6902	12.8901	12.5981	12.8825	12.8153	12.7971	12.6978	12.6235	12.814	12.6883	12.6764	12.8277	12.9009	12.932	12.7698
OWA54248.1	hypothetical protein BV898_18659			2	8.4746	22.7	-0.0749784	0.312565	-0.0991116	0.187341	-0.0995665	0.185439	15.5249	15.6447	15.5013	15.6783	15.483	15.5531	15.5274	15.4857	15.5312	15.6268	15.3377	15.457	15.3913	15.5278	15.6176	15.4141
OWA54253.1	putative Desumoylating isopeptidase 1, partial			10	52.887	36.9	-0.00949655	0.851855	0.0380926	0.457754	0.0600742	0.247915	16.4868	16.5527	16.5456	16.5625	16.4685	16.5882	16.5427	16.5102	16.5555	16.6298	16.5287	16.5859	16.5424	16.5705	16.6361	16.6388
OWA54255.1	hypothetical protein BV898_18666			3	40.079	10.3	-0.0848749	0.245735	-0.0736209	0.311324	-0.00218372	0.975621	15.4647	15.6147	15.5299	15.3753	15.3079	15.476	15.3816	15.4794	15.4531	15.5559	15.3899	15.291	15.4335	15.4828	15.4899	15.5695
OWA54256.1	Activator of 90 kDa heat shock protein ATPase-like protein 1			9	39.234	33.1	0.00338101	0.952444	0.0128968	0.82019	-0.0278572	0.624552	16.6326	16.7221	16.6019	16.6996	16.6926	16.6825	16.6734	16.6213	16.5963	16.7942	16.6766	16.6407	16.6225	16.6931	16.6584	16.5708
OWA54264.1;OWA54265.1	hypothetical protein BV898_18674			12	105.38	18.4	-0.0483564	0.603679	0.0424265	0.648436	0.0222118	0.810865	17.3717	17.5547	17.3831	17.4223	17.338	17.4893	17.415	17.2961	17.4269	17.7983	17.3673	17.3091	17.5354	17.4662	17.4245	17.3946
OWA54266.1	Nicastrin			6	79.245	10.5	-0.0426593	0.596375	0.0772334	0.342734	-0.0451424	0.57539	15.6729	15.7495	15.65	15.7224	15.5333	15.846	15.7155	15.5294	15.7821	15.9357	15.7196	15.6663	15.6862	15.7493	15.6029	15.5758
OWA54268.1	Nucleolar protein 6			2	80.137	4	0.104357	0.252143	-0.132321	0.151715	0.0947579	0.296581	13.5132	13.3427	13.2934	13.312	13.2914	13.4751	13.4266	13.6857	13.396	13.0782	13.1914	13.2665	13.3919	13.5667	13.4367	13.445
OWA54291.1	putative Sulfotransferase family cytosolic 1B member 1			4	38.478	20.2	-0.0178707	0.843148	-0.119359	0.198591	-0.196744	0.0424008	14.7478	14.8345	14.712	14.9084	14.7036	14.8207	14.7318	14.8752	14.7601	14.3846	14.7347	14.8457	14.6004	14.7182	14.5747	14.5224
OWA54299.1	putative hydrolase			3	32.334	17	0.00886685	0.88599	0.0772007	0.223396	0.196681	0.00549775	13.2637	13.1947	13.1617	13.2422	13.1246	13.3371	13.1476	13.2884	13.2277	13.3723	13.2616	13.3094	13.3617	13.4383	13.3707	13.4782
OWA54325.1	hypothetical protein BV898_18733			3	110.52	3	-0.00193478	0.989959	-0.00144204	0.992516	0.0184669	0.904408	11.8971	11.8813	11.8484	11.6921	12.151	11.8179	11.7417	11.6005	11.8415	11.3361	12.0155	12.1199	12.0336	11.618	11.8671	11.8741
OWA54349.1	hypothetical protein BV898_18757			1	106.09	1.5	0.0953215	0.192763	0.14191	0.0603704	-0.169805	0.0280789	11.7057	11.6289	11.7071	11.7348	11.8829	11.8187	11.7546	11.7015	11.8832	11.9109	11.6171	11.9329	11.5281	11.5471	11.4585	11.5636
OWA54353.1;OWA54352.1	Hepatocyte nuclear factor 4-alpha			2	64.427	5.2	-0.155161	0.0949317	0.0234172	0.791693	-0.0702607	0.432394	14.6163	14.4581	14.4557	14.4272	14.5302	14.1654	14.3954	14.2458	14.4818	14.5867	14.4639	14.5186	14.4342	14.4742	14.5613	14.2067
OWA54355.1;OWA54357.1	Myosin heavy chain, muscle			196	231.41	72.7	-0.0149416	0.856072	-0.171889	0.0506815	0.00510286	0.950583	23.9967	24.033	23.8793	24.0602	23.953	24.0556	23.8927	24.0081	23.9164	23.5418	23.8871	23.9364	23.9706	24.0709	23.9966	23.9515
OWA54356.1	Myosin heavy chain, muscle			1	223.62	1.3	0.0538777	0.673145	-0.131484	0.310297	-0.0544338	0.669989	13.4449	13.8299	13.7018	13.7035	13.576	13.82	13.7227	13.777	13.5154	13.2059	13.818	13.6149	13.332	13.7656	13.7283	13.6365
OWA54368.1	hypothetical protein BV898_18772			6	36.204	20.8	-0.0571187	0.545718	0.177458	0.07386	0.0961434	0.314507	15.2083	15.2856	15.251	15.2655	15.2026	15.2643	15.1281	15.1869	15.2502	15.8014	15.3249	15.3437	15.3673	15.3887	15.2886	15.3503
OWA54370.1	Retinoblastoma-binding protein 5-like protein			1	53.568	3.7	-0.0979668	0.5123	-0.0531611	0.720791	-0.0130061	0.93018	10.9539	10.9146	11.0989	11.0389	11.2612	11.0783	10.3894	10.8856	11.025	10.8128	10.8686	11.0873	11.1753	10.7461	10.9661	11.0667
OWA54373.1	putative Prominin-1			1	92.973	1.4	-0.253748	0.0986141	-0.387165	0.0168469	-0.0173755	0.90567	12.7101	12.6927	12.469	12.6724	12.1277	12.3931	12.5068	12.5016	12.7215	12.2519	11.9128	12.1093	12.7422	12.7768	12.5481	12.4076
OWA54513.1;OWA54386.1	hypothetical protein BV898_18913			2	40.605	8.6	0.101833	0.451837	0.335778	0.0222274	-0.0188531	0.888194	13.4536	13.5673	13.7133	13.6423	13.8424	13.6754	13.7123	13.5538	13.417	14.0656	14.1842	14.0529	13.4307	13.5819	13.6885	13.6
OWA54403.1	L-2-hydroxyglutarate dehydrogenase, mitochondrial			6	50.812	22.7	0.0214572	0.785197	0.0617744	0.436794	-0.0408595	0.604945	14.4475	14.5746	14.633	14.4969	14.3773	14.5907	14.6124	14.6575	14.5828	14.7027	14.6064	14.5073	14.5174	14.6383	14.486	14.3469
OWA54404.1	Protein disulfide-isomerase			41	55.874	73.2	-0.0478619	0.699915	-0.0022577	0.985458	-0.14343	0.25727	21.6308	21.7463	21.5629	21.6623	21.6127	21.7297	21.5736	21.4949	21.437	22.1406	21.523	21.4928	21.5448	21.5855	21.5223	21.3761
OWA54405.1	putative Protein Red			6	60.51	13	-0.161072	0.0124588	-0.117632	0.0559459	-0.191664	0.00413462	16.0558	16.0564	15.9566	16.1637	15.9647	15.8843	15.899	15.8403	15.9473	15.9659	15.9073	15.9414	15.9503	15.8972	15.7996	15.8187
OWA54406.1	hypothetical protein BV898_18810			2	7.6287	32.4	0.0547764	0.57152	0.136413	0.170119	0.0419612	0.663992	16.1821	16.1212	16.1354	16.1876	16.3778	16.1498	16.1362	16.1817	16.1027	16.6211	16.193	16.2551	16.3075	16.1327	16.1217	16.2322
OWA54408.1	Regulator of G-protein signaling 7			7	78.998	16	0.0275381	0.750488	-0.0327073	0.70586	-0.00886011	0.918384	16.0375	16.0938	15.9653	16.069	16.2287	15.9479	15.9964	16.1028	16.1169	15.7519	16.0153	16.1508	16.0653	15.9549	16.0033	16.1066
OWA54425.1	hypothetical protein BV898_18829			1	19.436	9	-0.0284322	0.670128	-0.0268182	0.687738	0.061633	0.361152	13.4052	13.4699	13.427	13.4615	13.5261	13.2657	13.4237	13.4342	13.4762	13.2998	13.438	13.4424	13.4809	13.4067	13.6127	13.5098
OWA54437.1	putative Clathrin heavy chain 1			1	69.995	1.9	-0.287284	0.370623	-0.0625719	0.843396	0.00452791	0.988587	9.33879	8.71931	8.03714	8.8217	8.49424	9.041	8.09356	8.139	8.74085	8.28843	8.72396	8.91341	9.26189	7.90295	9.21995	8.55026
OWA54441.1;OWA54440.1	putative Chaperone protein dnaK			3	155.16	1.9	-0.0900296	0.264923	0.0342859	0.665529	-0.138357	0.0952854	13.7419	13.71	13.7987	13.582	13.6083	13.6731	13.7047	13.4863	13.621	13.9555	13.724	13.6692	13.5836	13.6478	13.4946	13.5531
OWA54461.1	WD repeat-containing protein 36			1	73.119	2.1	0.0594593	0.549378	0.0684191	0.491725	-0.0444025	0.653948	12.4698	12.1814	12.15	12.1073	12.4967	12.2238	12.2621	12.1637	12.2306	12.2265	12.4247	12.3004	12.1012	12.081	12.1535	12.3952
OWA54463.1	Dolichyl-diphosphooligosaccharide--protein glycosyltransferase 48 kDa subunit			16	49.513	48	-0.000517795	0.995031	-0.139458	0.108569	-0.0702799	0.40355	18.4947	18.3491	18.4714	18.4156	18.4914	18.2907	18.4865	18.4601	18.4192	18.0207	18.4033	18.3296	18.4136	18.3102	18.3938	18.332
OWA54465.1	putative Rab11 family-interacting protein 2			3	52.29	6.8	-0.058126	0.479418	0.0364964	0.655348	-0.0446346	0.585776	15.1948	15.0665	15.0606	15.2081	15.1393	15.0794	15.0506	15.0281	15.1336	15.4178	15.132	14.9925	15.1045	15.1495	15.1323	14.9652
OWA54483.1	putative Zinc metalloproteinase nas-14			2	41.03	11.1	-0.0490576	0.498267	0.118589	0.113985	-0.135395	0.0745629	14.2355	14.3048	14.1157	14.1577	14.189	14.2135	14.1859	14.0292	14.2725	14.5111	14.1899	14.3146	14.0372	14.0874	14.0737	14.0738
OWA54498.1	hypothetical protein BV898_18898			1	19.348	10.5	0.00540752	0.951887	-0.000383371	0.996587	0.0256849	0.774713	13.0844	13.1842	13.1289	12.89	13.0463	12.9786	13.2771	13.0072	13.1138	12.8612	13.1981	13.1129	13.1943	13.0516	13.0375	13.1069
OWA54499.1	Vam6/Vps39-like protein			1	99.637	1.1	0.137186	0.185006	0.0166405	0.868461	-0.146403	0.158841	12.1321	12.0011	11.8823	12.232	12.1528	12.1334	12.0603	12.4498	12.1117	12.0632	12.107	12.0322	11.8326	11.7409	11.9713	12.1171
OWA54503.1	hypothetical protein BV898_18903			1	12.458	12.1	-0.0298828	0.88068	0.221496	0.275413	0.153997	0.443577	14.0535	14.2335	14.1617	13.9173	14.1893	14.1454	14.0619	13.8498	14.019	15.1535	14.1006	13.9788	14.2535	14.3502	14.2817	14.0964
OWA54514.1	Myosin regulatory light chain sqh			14	23.557	49.5	-0.0415123	0.793965	0.133049	0.407508	-0.0234519	0.882612	17.4336	17.4808	17.2909	17.4806	17.4064	17.4793	17.3958	17.2384	17.3583	18.2349	17.2853	17.3396	17.4768	17.4152	17.3708	17.3293
OWA54523.1	hypothetical protein BV898_18923			4	30.606	18.5	0.0310602	0.745518	0.0574383	0.550092	-0.0282115	0.768085	16.2175	16.0977	16.1261	16.3473	16.3202	16.2193	16.138	16.2353	16.055	16.5194	16.1762	16.2677	16.1889	16.0976	16.0569	16.3323
OWA54538.1	Coiled-coil domain-containing protein 25			6	24.074	34.8	-0.091463	0.136849	-0.0060005	0.919267	-0.0616935	0.305924	16.66	16.8082	16.7053	16.7086	16.6183	16.7162	16.6309	16.5509	16.6734	16.7723	16.7221	16.6903	16.6588	16.7239	16.7076	16.545
OWA54541.1	Activating signal cointegrator 1 complex subunit 3			3	291.19	1.7	0.0471964	0.51358	0.0528341	0.465398	0.00920728	0.897884	14.0482	13.9246	14.1131	13.9443	14.0924	13.8642	14.1226	14.1397	14.0532	14.1907	14.019	13.9786	14.0059	14.0275	14.0196	14.014
OWA54542.1	Stress-induced-phosphoprotein 1			4	92.872	6.9	0.0338754	0.622159	0.104382	0.141753	0.00139279	0.983768	14.4633	14.427	14.5832	14.4334	14.6049	14.4319	14.3951	14.6103	14.4738	14.6227	14.6085	14.6194	14.4032	14.4633	14.4685	14.5774
OWA54550.1	putative ferric-chelate reductase 1			4	172.43	3.1	0.0382938	0.534875	0.0350518	0.569601	-0.075725	0.228217	15.0955	15.2551	15.1605	15.1589	15.1007	15.2208	15.2278	15.2739	15.1424	15.2277	15.2173	15.2228	14.9668	15.1664	15.1448	15.0891
OWA54574.1;OWA52509.1;OWA54579.1	hypothetical protein BV898_18974			2	24.748	7.7	-0.0098541	0.951486	0.307855	0.0722179	0.188356	0.255292	14.0111	14.102	14.0926	14.1766	14.0741	14.1975	14.0556	14.0157	14.0697	15.1084	14.2323	14.2032	14.2244	14.318	14.2631	14.3302
OWA54575.1	putative Mitogen-activated protein kinase kinase kinase 7			8	120.79	8.5	-0.0345044	0.723989	0.0990064	0.318128	-0.0720075	0.464278	16.2084	16.1406	16.1145	16.0677	16.2342	16.0919	16.115	15.9521	16.2051	16.51	16.1497	16.0625	16.2078	16.1063	16.0661	15.8631
OWA54576.1	putative Mitogen-activated protein kinase kinase kinase 7			1	89.296	1.5	-0.114699	0.53836	-0.0263585	0.886873	-0.105984	0.569306	11.8947	11.5839	12.1351	11.8777	11.2763	11.7689	12.1607	11.8265	11.792	11.757	12.0442	11.7926	11.3912	11.699	12.2179	11.7592
OWA54580.1	Dystonin, partial			13	239.43	8.2	0.0134932	0.790391	-0.0737439	0.159731	-0.0320735	0.529778	16.6688	16.6552	16.5991	16.6757	16.6906	16.6623	16.626	16.6739	16.6474	16.5407	16.528	16.5878	16.6746	16.6349	16.5453	16.6158
OWA54582.1	Microtubule-actin cross-linking factor 1			5	87.811	6.6	-0.0880291	0.43329	-0.291817	0.0174168	-0.154824	0.177072	14.8982	14.7381	14.8164	14.7649	14.7494	14.6298	14.7347	14.7515	14.7982	14.0848	14.5224	14.6448	14.6696	14.6062	14.6796	14.6428
OWA54601.1	Receptor-type tyrosine-protein phosphatase N2			6	31.284	28.7	0.00572242	0.960071	-0.148484	0.206195	0.0792045	0.491807	15.1453	15.369	15.3396	15.3621	15.1421	15.3082	15.3301	15.4585	15.2809	14.7432	15.3191	15.2788	15.2686	15.4027	15.4117	15.4499
OWA54602.1	putative Receptor-type tyrosine-protein phosphatase N2			7	44.014	34.2	-0.0637518	0.304076	-0.0708018	0.255636	0.0772489	0.21672	16.3972	16.4719	16.4588	16.4757	16.2742	16.5126	16.4122	16.3494	16.4809	16.3059	16.3612	16.3723	16.4705	16.5806	16.5404	16.521
OWA54603.1	hypothetical protein BV898_19002			4	73.439	7.7	-0.1516	0.219349	-0.0294241	0.806941	-0.0392782	0.744456	15.1296	15.0659	14.977	14.9749	14.9595	14.9257	14.8612	14.7946	14.874	15.491	14.8057	14.859	15.1339	14.95	14.9667	14.9397
OWA54634.1	hypothetical protein BV898_19033			3	92.773	5.2	-0.0126329	0.901632	-0.286865	0.0119716	-0.174784	0.10231	11.5641	11.4026	11.6084	11.371	11.5505	11.3972	11.4411	11.5068	11.3381	10.8545	11.374	11.2321	11.2765	11.4116	11.1901	11.3687
OWA54635.1	putative 39S ribosomal protein L46, mitochondrial			2	37.369	15.2	0.00662984	0.934567	-0.158123	0.0648413	-0.04798	0.554711	13.0612	13.2855	13.2436	13.2622	13.058	13.2702	13.3509	13.2	13.1248	12.8559	13.0873	13.152	13.1311	13.1375	13.2311	13.1609
OWA54681.1	putative Glutathione S-transferase 1			1	22.637	6.8	0.0700929	0.601082	0.109282	0.418012	-0.00630546	0.962313	13.5715	13.3532	13.9527	13.4199	13.5756	13.5863	13.9115	13.5043	13.5256	13.8896	13.805	13.5142	13.3939	13.5906	13.6755	13.612
OWA54683.1	putative Glutathione S-transferase 1			12	22.566	64.3	0.0305048	0.790295	0.236769	0.052788	0.0713446	0.53614	18.5344	18.4348	18.4663	18.415	18.5982	18.4546	18.5463	18.3735	18.5266	19.1586	18.5993	18.5131	18.5176	18.5474	18.6034	18.4674
OWA54687.1	hypothetical protein BV898_19086			4	80.575	7.8	0.00365559	0.955752	-0.0233379	0.723715	-0.127608	0.0675	13.1943	13.4142	13.3505	13.3041	13.3976	13.3475	13.2334	13.2992	13.3159	13.1857	13.3756	13.2926	13.0797	13.2105	13.2335	13.229
OWA54689.1	Serine/threonine-protein kinase PAK 7			1	85.535	2.2	-0.0517505	0.774392	0.17293	0.344821	-0.187593	0.306727	11.466	11.5337	11.4923	11.646	11.6759	11.8326	11.0262	11.3962	11.2966	12.2418	11.505	11.7863	11.4051	11.3474	11.3107	11.3245
OWA54690.1	hypothetical protein BV898_19089			18	32.932	64	0.00945446	0.866821	0.0428063	0.451836	0.0742004	0.200427	19.2598	19.264	19.2019	19.3338	19.207	19.2529	19.2734	19.3639	19.2208	19.2888	19.3551	19.3659	19.3168	19.2895	19.3879	19.3619
OWA54694.1	hypothetical protein BV898_19095			3	55.154	6.9	0.0595853	0.614761	0.228515	0.0673089	0.0885928	0.456588	11.1903	11.0478	11.3232	11.2512	11.2198	11.3573	11.1382	11.3356	11.2209	11.4362	11.5132	11.5564	11.115	11.0116	11.487	11.5534
OWA54696.1	60S ribosomal protein L27			6	15.875	42.6	-0.106911	0.210054	-0.175332	0.0484055	-0.0570907	0.495151	16.3914	16.6527	16.5413	16.438	16.1669	16.5715	16.4485	16.4089	16.3626	16.3332	16.3344	16.2919	16.4396	16.56	16.4382	16.3571
OWA54697.1	RNA-binding protein pno1			1	28.483	3.9	-0.120331	0.42729	-0.27722	0.0795758	-0.123784	0.414434	12.4318	12.118	12.3194	12.3102	12.3045	12.1178	12.1582	12.1176	12.2969	11.4173	12.143	12.2134	12.2514	12.1651	12.2592	12.0086
OWA54739.1	putative Glutathione S-transferase 2			5	12.719	50	0.0105939	0.912175	-0.23078	0.027266	-0.0675655	0.485312	18.2241	18.37	18.364	18.3537	18.1268	18.4334	18.4774	18.3164	18.2771	17.9038	18.1742	18.0334	18.2189	18.354	18.3733	18.0951
OWA54740.1	putative Glutathione S-transferase Mu 1			15	19.211	73.5	-0.0218385	0.676601	-0.0770288	0.154137	-0.0688351	0.199828	18.6734	18.7237	18.6697	18.6748	18.656	18.6885	18.6867	18.6231	18.6058	18.5306	18.6772	18.6199	18.628	18.6723	18.641	18.525
OWA54748.1	Cytochrome P450 2J3			2	56.343	4.6	-0.00661621	0.960677	-0.228132	0.104235	-0.0849631	0.52939	13.7462	13.5691	13.8948	13.6268	13.7465	13.4859	13.7816	13.7966	13.5599	12.9883	13.689	13.6872	13.6373	13.5532	13.7173	13.5894
OWA54766.1;OWA54765.1	SUN domain-containing protein 1			4	70.64	5.3	-0.0152393	0.917279	-0.137023	0.357233	0.0343376	0.815101	15.0005	14.7333	14.7694	14.7484	14.9707	14.6914	14.6995	14.829	14.9368	14.0909	14.7801	14.8956	14.8867	14.775	14.8254	14.9017
OWA54768.1	tRNA-dihydrouridine(20a/20b) synthase [NAD(P)+]-like			4	39.201	14.5	0.0349968	0.78713	-0.0603117	0.642471	0.237764	0.0813089	13.817	13.6885	13.9153	13.7788	13.8405	13.8074	13.8718	13.8198	13.7942	13.3257	13.9804	13.858	14.081	13.8098	13.9138	14.346
OWA54771.1	putative phospholipid-transporting ATPase IA			3	134.23	4.1	0.103439	0.242333	0.119695	0.179343	0.00648113	0.940231	11.5441	11.6679	11.5797	11.648	11.8197	11.5816	11.5755	11.8766	11.8181	11.875	11.6314	11.5939	11.6331	11.546	11.7407	11.5456
OWA54774.1	putative Usher syndrome type-1G protein-like protein			4	47.506	12	-0.0922485	0.44836	0.0990398	0.416347	-0.139632	0.256922	15.5779	15.6082	15.4624	15.3667	15.5321	15.5668	15.301	15.2462	15.6332	15.9684	15.4524	15.3573	15.512	15.3652	15.3539	15.2255
OWA54776.1;OWA54777.1	DNA damage-binding protein 1			14	126.47	15.9	0.034418	0.466157	0.0671173	0.1653	0.0731726	0.132623	16.4902	16.4732	16.4997	16.47	16.5836	16.4548	16.5249	16.5075	16.5718	16.5114	16.563	16.5554	16.5781	16.5526	16.5327	16.5624
OWA54787.1	Syntaxin-binding protein 1			2	60.503	3.8	0.0411887	0.708274	-0.206495	0.0750269	-0.223839	0.0557182	13.4582	13.0802	13.3723	13.3656	13.2935	13.3977	13.41	13.3398	13.1634	12.8406	13.2996	13.1468	13.3301	13.0468	13.1114	12.8926
OWA54788.1	Syntaxin-binding protein 1			20	67.678	46.8	0.0612948	0.562927	-0.0937854	0.379636	0.0738319	0.487015	18.3274	18.2225	18.2232	18.4347	18.3681	18.2669	18.2598	18.5583	18.3311	17.8719	18.2361	18.3936	18.3444	18.3284	18.3286	18.5018
OWA54789.1	RNA exonuclease 1-like protein			2	129.77	2.3	0.0379778	0.591457	0.066685	0.350763	-0.114708	0.118248	14.445	14.3733	14.3764	14.4059	14.584	14.5103	14.2684	14.3897	14.3696	14.5159	14.5547	14.427	14.2685	14.3624	14.215	14.2958
OWA54791.1	Transcription initiation factor TFIID subunit 2			1	131.9	1.4	0.0229107	0.913601	-0.27163	0.210372	0.000952611	0.9964	12.8671	12.8039	12.9646	12.8548	12.9126	12.6142	12.8154	13.2399	12.7608	11.7355	12.9959	12.9117	12.849	12.8101	12.8898	12.9453
OWA54792.1	putative NADH dehydrogenase [ubiquinone] 1 alpha subcomplex subunit 5			7	15.492	61.3	-0.0041931	0.970789	-0.0882359	0.445462	0.0203381	0.859096	17.1368	17.056	17.2895	17.0008	17.1153	17.0168	17.2768	17.0575	17.1186	16.6944	17.2871	17.0302	17.054	17.1181	17.3468	17.0457
OWA54809.1	putative DnaJ-like protein subfamily C member 22			2	41.792	7.5	-0.113372	0.322855	-0.300066	0.0161908	-0.0632573	0.576901	13.1603	13.1279	13.1378	13.0479	12.8335	12.9934	13.1849	13.0086	13.1737	12.6396	12.7294	12.731	13.2702	12.8853	13.001	13.0644
OWA54812.1	putative StAR-related lipid transfer protein 5			1	24.682	6.3	-0.0831277	0.66987	-0.0522055	0.788515	0.186123	0.345634	9.68692	10.1317	10.1498	9.44152	10.1687	9.6238	10.0479	9.23703	9.5832	9.9582	9.67663	9.98307	9.98624	10.0677	9.93366	10.1668
OWA54817.1	hypothetical protein BV898_19211			1	16.001	7.7	0.0891171	0.700763	0.299224	0.208046	0.249312	0.290322	8.85897	9.55525	9.32253	9.27975	9.20945	9.57339	9.49835	9.09178	8.94426	10.3098	9.52072	9.43862	9.26566	9.71623	9.66954	9.36232
OWA54853.1	Ubiquitin carboxyl-terminal hydrolase 14			10	55.607	28.9	-0.00201535	0.977619	0.078677	0.282881	0.0451829	0.532101	16.5279	16.4859	16.4014	16.3287	16.5892	16.4823	16.3653	16.299	16.5246	16.5291	16.4971	16.5078	16.5149	16.5454	16.5206	16.3438
OWA54857.1	putative Ubiquitin carboxyl-terminal hydrolase 14			2	31.408	6.5	-0.0328623	0.693553	-0.0307307	0.712426	-0.12354	0.151634	14.1764	14.2404	14.136	14.2759	14.1476	14.3312	14.1574	14.061	14.2257	13.9206	14.2342	14.3252	14.0239	14.1336	14.0642	14.1127
OWA54858.1	Soluble calcium-activated nucleotidase 1			2	45.241	5.8	0.192602	0.0369878	0.258241	0.00776305	0.121979	0.167887	12.7623	12.5714	12.7407	12.6961	12.9935	12.8041	12.8464	12.8969	12.7293	13.0439	13.009	13.0212	12.9049	12.624	12.8118	12.9177
OWA54863.1	putative Aprataxin			1	23.288	6.4	-0.0721886	0.536731	0.0187911	0.871478	-0.0470649	0.686021	10.9533	10.9807	10.9117	10.8699	10.908	10.8303	10.7257	10.9628	10.9238	10.5879	11.0601	11.2188	11.0176	10.9564	10.6313	10.922
OWA54866.1	hypothetical protein BV898_19258			4	26.186	17.1	-0.0413802	0.655388	-0.094667	0.313984	0.0706544	0.448944	14.8052	14.9112	14.7834	14.8042	14.6555	14.9599	14.8777	14.6454	14.94	14.8294	14.5649	14.5911	14.9432	14.9411	14.8971	14.8053
OWA54867.1	Cytochrome P450 2J6			1	69.506	2.6	0.0488568	0.694041	-0.0133044	0.914485	0.00994344	0.936028	11.2438	11.4257	11.3189	11.1174	11.2406	11.3992	11.3338	11.3275	11.3055	11.3144	11.4883	10.9444	11.2995	11.6145	11.1935	11.038
OWA54868.1	hypothetical protein BV898_19260			3	20.079	17.3	0.0587091	0.44833	0.100152	0.203886	0.118952	0.135417	15.3677	15.3724	15.3028	15.3933	15.5655	15.3532	15.3855	15.3669	15.3887	15.2988	15.5465	15.6029	15.4231	15.3734	15.5752	15.5404
OWA54898.1	hypothetical protein BV898_19289, partial			4	24.511	21.6	-0.112461	0.322338	0.0882076	0.434714	-0.146777	0.201517	16.2767	16.3199	16.1719	16.2337	16.1149	16.2536	16.0699	16.1139	16.1753	16.7951	16.161	16.2235	16.1535	16.0871	16.0922	16.0822
OWA54899.1	hypothetical protein BV898_19290			7	23.907	35.8	0.0200433	0.737286	0.0119571	0.841196	-0.0581213	0.337344	18.1972	18.1034	18.2324	18.1876	18.2182	18.1087	18.2404	18.2335	18.1826	18.1213	18.268	18.1966	18.0694	18.0744	18.2464	18.0979
OWA54900.1	Glutamate-gated chloride channel			5	44.817	20.8	-0.239772	0.253575	0.0283955	0.890076	-0.563681	0.0136298	16.1135	16.5411	16.2226	15.9687	16.0812	15.9646	16.0108	15.8302	15.9391	17.0744	16.1001	15.8459	15.743	15.6287	15.6045	15.6149
OWA54914.1;OWA54913.1	hypothetical protein BV898_19304			2	114.98	3	0.131126	0.219756	0.248872	0.0280023	-0.0180135	0.862735	13.3742	13.3254	13.2776	13.5585	13.7079	13.5796	13.4311	13.3416	13.5118	13.8396	13.4519	13.728	13.3756	13.4987	13.3818	13.2076
OWA54927.1	Spermatogenesis-defective protein 39-like protein			3	59.84	7.2	0.0217986	0.734689	0.041566	0.520264	0.00939337	0.883711	13.8609	13.9277	13.8184	13.7265	13.8251	13.9916	13.8191	13.7848	13.9027	13.9247	13.8831	13.7893	13.7682	13.8919	13.8935	13.8174
OWA54992.1;OWA54993.1	hypothetical protein BV898_19378			3	82.497	4.8	-0.109772	0.552505	0.32106	0.0956665	0.4548	0.0235628	15.4597	15.383	15.0241	15.359	15.4553	15.1975	15.0393	15.0946	15.4641	16.3401	15.2931	15.4127	15.764	15.8319	15.8328	15.6163
OWA55067.1	hypothetical protein BV898_19452			3	42.821	8.9	-0.0647015	0.635246	-0.182542	0.191948	-0.0979233	0.474955	15.3278	15.3587	15.4071	15.149	15.2094	15.3141	15.4281	15.0323	15.163	15.5532	15.0054	14.7908	15.2005	15.272	15.3492	15.0293
OWA55078.1	Alanine--tRNA ligase, cytoplasmic			5	28.952	23	0.00358077	0.95895	0.0099512	0.88629	0.129254	0.0781947	14.6395	14.5986	14.6633	14.5238	14.6712	14.533	14.6431	14.5923	14.5367	14.6904	14.6189	14.619	14.8947	14.6401	14.6054	14.8022
OWA55096.1;OWA55095.1;OQV13011.1;OQV13019.1	Low-density lipoprotein receptor-related protein 1			3	86.58	4.7	-0.0310596	0.812823	-0.27029	0.0531929	-0.0415488	0.751613	13.6639	13.5495	13.9894	13.7878	13.4	13.691	13.9947	13.7808	13.4345	13.2799	13.4479	13.7473	13.5936	13.6289	13.7245	13.8775
OWA55122.1	hypothetical protein BV898_19509			3	12.326	39.1	-0.0165494	0.91584	0.21825	0.1767	0.132816	0.401938	17.4202	17.3742	17.2512	17.3778	17.4095	17.421	17.2013	17.3254	17.2906	18.2477	17.3571	17.4011	17.5328	17.5029	17.4084	17.5106
OWA55134.1	Transmembrane protein 62			2	49.195	7.1	0.000884871	0.994496	0.0574451	0.655344	0.107496	0.407472	13.6797	13.3818	13.5835	13.5197	13.8029	13.3821	13.3225	13.6606	13.6867	13.6712	13.3879	13.6485	13.998	13.4963	13.5097	13.5907
OWA55141.1	putative StAR-related lipid transfer protein 5			2	27.542	13.7	0.0135458	0.88936	0.10972	0.269601	0.127292	0.203371	13.3389	13.3194	13.2865	13.3979	13.2987	13.4299	13.3821	13.2863	13.5044	13.3687	13.4254	13.4831	13.642	13.3124	13.1852	13.7123
OWA55190.1	hypothetical protein BV898_19578			1	22.116	8.2	-0.229602	0.380154	-0.17127	0.510268	-0.153382	0.55485	9.41522	9.29223	9.09127	8.98697	8.91817	8.84813	9.36644	8.73453	9.20884	8.13558	9.70319	9.053	9.14081	9.35339	9.04671	8.63126
OWA55192.1	hypothetical protein BV898_19580			1	28.911	7.5	-0.1148	0.499929	-0.236031	0.175571	-0.0521914	0.757645	12.9611	12.5008	12.9844	12.9745	12.6771	12.7845	12.7146	12.7854	12.8723	11.9516	12.8587	12.794	12.8038	12.7375	12.792	12.8787
OWA55193.1	Inositol monophosphatase 1			6	30.089	28.6	0.0725617	0.453215	0.151303	0.129064	0.107129	0.273354	16.1901	16.2526	16.2705	16.2948	16.1887	16.2738	16.3364	16.4994	16.2675	16.6652	16.3555	16.3251	16.15	16.4619	16.3667	16.4579
OWA55196.1	hypothetical protein BV898_19584			3	29.207	12.8	-0.0319111	0.696354	-0.0301625	0.712154	-0.0399221	0.625899	14.6304	14.3799	14.6696	14.5111	14.629	14.4046	14.6126	14.417	14.5475	14.3825	14.6128	14.5274	14.5218	14.4807	14.6101	14.4186
OWA55200.1	Protein FAM91A1			5	89.877	11	-0.00244619	0.985184	-0.0174719	0.894514	-0.0260187	0.843526	13.356	13.3305	13.2766	13.4082	13.3476	13.3112	13.3934	13.3092	13.2643	13.8782	13.099	13.0598	13.2281	13.3309	13.3788	13.3294
OWA55205.1	hypothetical protein BV898_19593			1	10.236	10.9	0.162872	0.401346	-0.0903768	0.638687	0.0163817	0.93193	11.0564	10.9921	11.241	10.9941	11.2596	11.0698	11.1204	11.4853	11.1768	10.2583	11.1887	11.2983	10.7384	11.1059	11.2388	11.266
OWA55230.1	putative Endochitinase EP3			4	36.001	19.3	-0.047471	0.680808	0.0247275	0.829982	-0.202525	0.0935727	14.2453	14.5141	14.4925	14.2476	14.227	14.4266	14.4962	14.1596	14.2524	14.6603	14.5034	14.1821	14.1407	14.2242	14.3069	14.0175
OWA55274.1	hypothetical protein BV898_19660			1	14.29	9.9	0.179079	0.177024	0.0944155	0.466781	0.107909	0.406831	14.0791	14.2348	14.1699	14.1162	13.9611	14.4929	14.4335	14.4289	14.3699	14.5625	14.0647	13.9806	14.1863	14.2485	14.3643	14.2326
OWA55276.1	Cytochrome P450 3A29			3	58.582	6.6	-0.0598637	0.268595	-0.131916	0.022932	-0.0559502	0.299906	14.9515	14.9406	14.8712	15.0652	14.8789	14.8613	14.9149	14.934	14.7699	14.8051	14.885	14.8409	14.9043	14.8849	14.9151	14.9005
OWA55283.1;OWA55284.1;OWA52347.1;OWA53432.1;OWA52993.1	putative Acidic mammalian chitinase			4	51.099	9.9	0.0118379	0.949334	0.133188	0.47839	0.121388	0.517624	15.6621	15.7945	15.9209	15.3866	15.6858	15.8247	15.9343	15.3666	15.6357	16.2285	16.0271	15.4055	15.7523	15.8931	16.1191	15.4851
OWA55298.1	Proteasome subunit alpha type-7			13	28.548	60.8	-0.042547	0.564439	-0.145639	0.061809	0.026792	0.715778	18.1493	18.0247	18.174	18.0102	17.933	18.0227	18.1383	18.0941	18.1467	17.8519	17.885	17.8922	18.1026	18.1178	18.1713	18.0737
OWA55321.1	Isoleucine--tRNA ligase, cytoplasmic			1	66.49	4.2	0.154727	0.445871	-0.135164	0.504469	0.20245	0.321864	11.9238	12.1683	12.4394	12.4848	12.0033	12.5699	12.4637	12.5983	12.502	11.5248	12.2831	12.1658	12.2219	12.2815	12.6447	12.6782
OWA55360.1	hypothetical protein BV898_19744, partial			1	20.009	5.6	-0.00795192	0.953688	-0.0665987	0.628034	0.15536	0.266537	12.1923	12.1243	12.3275	11.8153	12.1535	12.0832	12.1299	12.061	12.2627	11.5841	12.156	12.1901	12.3679	12.1035	12.2087	12.4007
OWA55423.1	putative Macrophage mannose receptor 1			2	75.959	5.4	0.029841	0.716003	0.183157	0.0378406	0.0328778	0.688686	13.8936	14.0821	13.9439	13.9262	14.0167	14.042	14.0131	13.8932	13.9401	14.3794	14.1914	14.0675	14.0091	14.0161	14.0209	13.9312
OWA55424.1	hypothetical protein BV898_19811			1	11.574	13.2	0.0447799	0.750631	-0.0284955	0.839572	0.0264375	0.851003	13.4427	13.7265	13.769	13.6839	13.3434	13.7588	13.8499	13.8491	13.5657	13.4793	13.9357	13.5273	13.3742	13.9076	13.7904	13.6557
OWA55471.1	hypothetical protein BV898_19858			2	9.1182	36.2	0.0831143	0.706201	0.303404	0.180969	-0.0127027	0.953949	15.9079	16.0846	15.5947	15.9403	16.1187	16.2366	15.6681	15.8365	15.8179	17.018	15.8212	16.0839	15.9303	16.05	15.7543	15.742
OWA55483.1	Leucine--tRNA ligase, cytoplasmic			1	35.065	6.8	-0.109511	0.271297	-0.0954891	0.335116	0.172264	0.0924678	12.529	12.6665	12.7816	12.367	12.3789	12.4165	12.6342	12.4765	12.5854	12.4515	12.4025	12.5228	12.5438	12.7621	12.8114	12.9159
OWA55496.1	hypothetical protein BV898_19882			5	18.189	31.9	0.0590715	0.70256	0.324904	0.0489713	-0.0801477	0.605124	16.7682	16.7945	16.4653	16.8604	16.92	16.7729	16.6506	16.7812	16.8141	17.6371	16.7498	16.987	16.753	16.6611	16.5466	16.6071
OWA55505.1	hypothetical protein BV898_19891, partial			3	28.645	22.3	-0.00860058	0.973145	0.295042	0.258492	0.0720476	0.778225	15.8503	16.4436	16.1938	16.0258	15.9566	16.3672	16.3218	15.8335	15.9594	17.3711	16.3934	15.9699	16.0668	16.3443	16.4203	15.9703
OWA55518.1	hypothetical protein BV898_19902			3	21.238	27.5	0.0346555	0.806869	0.324397	0.0341076	0.0190811	0.892851	13.4248	13.3583	13.3508	13.5546	13.6785	13.4307	13.3362	13.3817	13.366	14.2668	13.6269	13.7264	13.5137	13.4025	13.3935	13.455
OWA55544.1	Guanine nucleotide-binding protein G(q) subunit alpha			1	40.742	6.6	-0.132087	0.340126	0.0128304	0.925035	-0.102429	0.456727	13.1092	13.1814	13.2015	12.8513	12.8923	13.0525	13.1732	12.697	13.1261	13.4688	12.8431	12.9567	12.8303	13.1826	12.9549	12.9659
OWA55545.1	Angiotensin-converting enzyme, partial			3	20.027	19.7	-0.0950312	0.32828	0.0353115	0.712601	0.063037	0.512899	16.2692	16.3059	16.2209	16.2075	16.2705	16.1705	16.1337	16.0488	16.1248	16.6126	16.2403	16.1671	16.4082	16.2869	16.39	16.1706
OWA55553.1	hypothetical protein BV898_19937, partial			1	64.505	4.5	-0.131957	0.235457	-0.0157175	0.884945	-0.107346	0.330643	11.0236	11.0617	10.935	11.0326	10.99	10.8794	10.9253	10.7304	10.8175	10.6996	11.2719	11.201	10.8512	10.9145	10.985	10.8728
OWA55554.1;OQV22121.1	hypothetical protein BV898_19938, partial			2	29.692	11.6	0.00154043	0.99123	0.176738	0.219064	0.132436	0.351761	11.8281	11.5031	11.3457	11.8316	11.7463	11.5101	11.4616	11.7967	11.6276	12.067	11.6257	11.8951	11.6452	11.8816	11.5381	11.9734
OWA55565.1	hypothetical protein BV898_19949			3	27.279	14.1	0.0172166	0.86206	0.106151	0.29289	0.0237832	0.810399	14.1575	14.3241	14.1933	14.4286	14.2641	14.2795	14.2956	14.3332	14.2736	14.7336	14.1601	14.3608	14.2762	14.2898	14.3265	14.306
OWA55599.1	hypothetical protein BV898_19986, partial			1	20.637	8.7	-0.0368917	0.811543	-0.158729	0.312882	-0.0145867	0.924829	13.6427	13.3844	13.6276	13.5013	13.5456	13.3125	13.295	13.8553	13.3493	12.9527	13.5472	13.6719	13.2702	13.5135	13.6938	13.6201
OWA55600.1	putative Uroporphyrinogen decarboxylase			3	14.766	39.8	0.0375829	0.785384	-0.0886039	0.523241	0.0732546	0.596861	14.9573	14.7846	15.1201	14.9604	15.0647	14.7819	15.0141	15.112	14.876	14.4117	15.1601	15.0201	15.0842	14.8143	15.0535	15.1634
OWA55608.1	putative Trans-1,2-dihydrobenzene-1,2-diol dehydrogenase, partial			2	12.235	34.9	-0.0263346	0.786799	-0.195448	0.0588207	-0.125035	0.210657	13.3249	13.4554	13.4398	13.5223	13.343	13.2447	13.4482	13.6012	13.3402	12.9527	13.2866	13.381	13.2343	13.2558	13.4167	13.3355
OWA55724.1;OWA55700.1	putative proteasome subunit beta type-4, partial			2	11.116	56.1	0.0200087	0.913149	0.207528	0.267866	0.202619	0.278893	11.6466	11.6906	11.8795	11.7525	11.9066	11.2001	12.217	11.7256	11.9854	11.6185	12.2382	11.9572	11.8287	11.7738	12.2893	11.8878
ACBP_HYPDU	Putative acyl-CoA-binding protein			1	10.136	10.1	-0.135019	0.498108	0.147443	0.460079	-0.109596	0.581388	14.1462	14.2717	14.1257	14.2228	14.3019	14.0777	13.941	13.9057	14.0593	15.174	14.0753	14.0476	14.2706	13.9607	14.0778	14.019
CAHS4_HYPDU	Cytosolic-abundant heat soluble protein 77611			16	25.905	73.2	-0.189658	0.232717	-0.0415166	0.789202	0.324378	0.050327	19.4496	19.3027	19.2535	19.1621	19.2181	19.1311	19.2007	18.8594	19.252	19.6301	19.1834	18.9365	19.5834	19.5683	20.0266	19.2872
CAHS1_HYPDU	Cytosolic-abundant heat soluble protein 94205			18	25.485	72.7	0.0014113	0.994002	0.416259	0.0394101	-0.045719	0.807785	19.8663	20.0702	19.9179	19.9493	19.8856	20.0747	20.0214	19.8277	19.965	21.1038	20.2985	20.1015	19.8118	20.0449	20.117	19.6472
CAHS5_HYPDU	Cytosolic-abundant heat soluble protein 89226			17	45.529	40.8	-0.132902	0.449782	-0.0244634	0.888321	0.0668414	0.701817	18.9013	18.9796	18.8728	18.8028	18.7902	18.8365	18.8252	18.573	18.6934	19.4881	18.7742	18.503	18.9625	19.0068	19.2545	18.6001
