## Supplemental Tables 1-9 and 11 for "Comparative transcriptomics reveal a novel tardigrade specific DNA binding protein induced in response to ionizing radiation": SuppTable7_DEG_Aant_IR.xlsx (part 1 of 3)

### Sheet: Aant.emapper.annotations.byGene
GeneID	sampleA	sampleB	baseMeanA	baseMeanB	baseMean	log2FoldChange	lfcSE	stat	pvalue	padj	Name	Description	max_annot_lvl	Origin	Hsap_homolog_blastx	Hsap_homolog_tblastn	Dmel_homolog_blastx	Dmel_homolog_tblastn	Cele_homolog_blastx	Cele_homolog_tblastn	Hexe_homolog	Hexe_homolog_blastx	Hexe_homolog_tblastn	HexeNCBI_homolog_blastx	HexeNCBI_homolog_tblastn	Rvar_homolog_blastx	Rvar_homolog_tblastn	Pmet_homolog_blastx	Pmet_homolog_tblastn	BRITE
Aant_geneID_rb_25580	IR	NT	9904.74	166.626	5035.68	5.89332	0.121364	48.559	0	0	RAD51	Plays an important role in homologous strand exchange, a key step in DNA repair through homologous recombination. Binds to single and double-stranded DNA and exhibits DNA-dependent ATPase activity. Catalyzes the recognition of homology and strand exchange between homologous DNA partners to form a joint molecule between a processed DNA break and the repair template. Binds to single-stranded DNA in an ATP-dependent manner to form nucleoprotein filaments which are essential for the homology search and strand exchange	33208|Metazoa	NotTardiSpe	RAD51|DNA-repair-protein-RAD51-homolog-1-X2|NC_060939.1|XP_54234544.1	RAD51|DNA-repair-protein-RAD51-homolog-1-1|NC_060939.1|NP_2866.2	spn-A|spindle-AA|Dmel_CG7948|NT_033777.3|NP_524583.1	spn-A|spindle-AA|Dmel_CG7948|NT_033777.3|NP_524583.1	rad-51|DNA-repair-protein-RAD51-homolog|CELE_Y43C5A.6|NC_003282.8|NP_1379410.1	rad-51|DNA-repair-protein-RAD51-homolog|CELE_Y43C5A.6|NC_003282.8|NP_1263771.1	Hexe_geneID_BV898_00321	Prot_BV898_00321.1|Hexe_geneID_BV898_00321	Prot_BV898_00321.1|Hexe_geneID_BV898_00321	BV898_00321|DNA-repair-protein-RAD51-like-protein-1|MTYJ01000001.1|OQV26202.1	BV898_00321|DNA-repair-protein-RAD51-like-protein-1|MTYJ01000001.1|OQV26202.1	RvY_05095|Rad51a|BDGG01000002.1|GAU93108.1	RvY_05095|Rad51a|BDGG01000002.1|GAU93108.1	LOC129587728|DNA-repair-protein-RAD51-homolog-A-like|NW_026570246.1|XP_55337580.1	LOC129587728|DNA-repair-protein-RAD51-homolog-A-like|NW_026570246.1|XP_55337580.1	ko00000,ko00001,ko03400,ko04121,ko04131
Aant_geneID_rb_37533	IR	NT	11140.5	524.532	5832.52	4.40842	0.100896	43.6927	0	0	RRM2	reductase	33208|Metazoa	NotTardiSpe	RRM2|ribonucleoside-diphosphate-reductase-subunit-M2-2|NC_060926.1|NP_1025.1	RRM2|ribonucleoside-diphosphate-reductase-subunit-M2-2|NC_060926.1|NP_1025.1	RnrS|ribonucleoside-diphosphate-reductase-small-subunit|Dmel_CG8975|NT_033778.4|NP_525111.1	RnrS|ribonucleoside-diphosphate-reductase-small-subunit|Dmel_CG8975|NT_033778.4|NP_525111.1	rnr-2|Ribonucleoside-diphosphate-reductase-small-chain|CELE_C03C10.3|NC_003281.10|NP_497821.1	rnr-2|Ribonucleoside-diphosphate-reductase-small-chain|CELE_C03C10.3|NC_003281.10|NP_497821.1	Hexe_geneID_BV898_06221	Prot_BV898_06221.1|Hexe_geneID_BV898_06221	Prot_BV898_06221.1|Hexe_geneID_BV898_06221	BV898_06221|Ribonucleoside-diphosphate-reductase-subunit-M2|MTYJ01000036.1|OQV19679.1	BV898_06221|Ribonucleoside-diphosphate-reductase-subunit-M2|MTYJ01000036.1|OQV19679.1	RvY_16758|hypothetical-protein|BDGG01000014.1|GAV06837.1	RvY_16758|hypothetical-protein|BDGG01000014.1|GAV06837.1	LOC129583700|ribonucleoside-diphosphate-reductase-subunit-M2-B-like-X1|NW_026570231.1|XP_55331605.1	LOC129583700|ribonucleoside-diphosphate-reductase-subunit-M2-B-like-X1|NW_026570231.1|XP_55331603.1	ko00000,ko00001,ko00002,ko01000,ko03400
Aant_geneID_rb_5496	IR	NT	80495.3	2297.09	41396.2	5.13164	0.134896	38.0416	0	0	XRCC5	negative regulation of t-circle formation	33208|Metazoa	NotTardiSpe	XRCC5|X-ray-repair-cross-complementing-protein-5|NC_060926.1|NP_66964.1	XRCC5|X-ray-repair-cross-complementing-protein-5|NC_060926.1|NP_66964.1	Sf3b6|splicing-factor-3b-subunit-6|Dmel_CG13298|NT_037436.4|NP_648037.1	Sf3b6|splicing-factor-3b-subunit-6|Dmel_CG13298|NT_037436.4|NP_648037.1	sftb-6|Splicing-factor-3B-subunit-6-like-protein|CELE_C50D2.5|NC_003280.10|NP_493659.3	sftb-6|Splicing-factor-3B-subunit-6-like-protein|CELE_C50D2.5|NC_003280.10|NP_493659.3	Hexe_geneID_BV898_01166	Prot_BV898_01166.1|Hexe_geneID_BV898_01166	Prot_BV898_01166.1|Hexe_geneID_BV898_01166	BV898_01166|X-ray-repair-cross-complementing-protein-5|MTYJ01000004.1|OQV24956.1	BV898_01166|X-ray-repair-cross-complementing-protein-5|MTYJ01000004.1|OQV24956.1	RvY_14011|Ku80|BDGG01000009.1|GAV03615.1	RvY_14011|Ku80|BDGG01000009.1|GAV03615.1	LOC129581437|X-ray-repair-cross-complementing-protein-5-like|NW_026570225.1|XP_55328473.1	LOC129581437|X-ray-repair-cross-complementing-protein-5-like|NW_026570225.1|XP_55328473.1	ko00000,ko00001,ko00002,ko03400
Aant_geneID_rb_66192	IR	NT	56234.7	2099.61	29167.1	4.74191	0.0856767	55.3466	0	0	NA	Histone H2B	33208|Metazoa	NotTardiSpe	H2BC13|histone-H2B-type-1-L|NC_060930.1|NP_3510.1	H2BC12|histone-H2B-type-1-K|NC_060930.1|NP_1299582.1	His2B:CG17949|histone-H2B|Dmel_CG17949|NT_033779.5|NP_724342.1	His2B:CG33910|histone-H2B|Dmel_CG33910|NT_033779.5|NP_1027283.1	his-66|putative-histone-H2B-4|CELE_H02I12.6|NC_003282.8|NP_502149.1	his-62|putative-histone-H2B-4|CELE_F55G1.3|NC_003282.8|NP_501202.1	Hexe_geneID_BV898_01753	Prot_BV898_01753.1|Hexe_geneID_BV898_01753	Prot_BV898_01753.1|Hexe_geneID_BV898_01753	BV898_01753|putative-Histone-H2B.1,-embryonic|MTYJ01000006.1|OQV24695.1	BV898_01753|putative-Histone-H2B.1,-embryonic|MTYJ01000006.1|OQV24695.1	RvY_15451|hypothetical-protein|BDGG01000012.1|GAV05296.1	RvY_05959|hypothetical-protein|BDGG01000002.1|GAU94130.1	LOC129587514|histone-H2B-like|NW_026570245.1|XP_55337282.1	LOC129587514|histone-H2B-like|NW_026570245.1|XP_55337282.1	ko00000,ko00001,ko03036,ko04147
Aant_geneID_rb_71949	IR	NT	10045	509.717	5277.37	4.30123	0.103633	41.5046	0	0	CSNK2B	Plays a complex role in regulating the basal catalytic activity of the alpha subunit	33208|Metazoa	NotTardiSpe	CSNK2B|casein-kinase-II-subunit-beta-1|NC_060930.1|NP_1311.3	CSNK2B|casein-kinase-II-subunit-beta-1|NC_060930.1|NP_1311.3	CkIIbeta|casein-kinase-II-beta-subunitE|Dmel_CG15224|NC_004354.4|NP_996415.1	CkIIbeta|casein-kinase-II-beta-subunitE|Dmel_CG15224|NC_004354.4|NP_996415.1	kin-10|Casein-kinase-II-subunit-beta|CELE_T01G9.6|NC_003279.8|NP_1379151.1	kin-10|Casein-kinase-II-subunit-beta|CELE_T01G9.6|NC_003279.8|NP_1379152.1	Hexe_geneID_BV898_03942	Prot_BV898_03942.1|Hexe_geneID_BV898_03942	Prot_BV898_03942.1|Hexe_geneID_BV898_03942	BV898_03942|Casein-kinase-II-subunit-beta|MTYJ01000019.1|OQV22097.1	BV898_03942|Casein-kinase-II-subunit-beta|MTYJ01000019.1|OQV22097.1	RvY_13582|hypothetical-protein|BDGG01000009.1|GAV03102.1	RvY_13582|hypothetical-protein|BDGG01000009.1|GAV03102.1	LOC129586729|casein-kinase-II-subunit-beta|NW_026570242.1|XP_55336072.1	LOC129586729|casein-kinase-II-subunit-beta|NW_026570242.1|XP_55336069.1	ko00000,ko00001,ko03009
Aant_geneID_rb_76882	IR	NT	11492	268.649	5880.31	5.41499	0.105157	51.4945	0	0	PARP2	protein ADP-ribosylase activity	33208|Metazoa	NotTardiSpe	PARP2|poly [ADP-ribose]-polymerase-2-2|NC_060938.1|NP_1036083.1	PARP2|poly [ADP-ribose]-polymerase-2-2|NC_060938.1|NP_1036083.1	Parp|Poly-(ADP-ribose)-polymerase|Dmel_CG40411|NT_033777.3|NP_1104452.1	Parp|Poly-(ADP-ribose)-polymerase|Dmel_CG40411|NT_033777.3|NP_1104452.1	parp-1|Poly [ADP-ribose]-polymerase-1|CELE_Y71F9AL.18|NC_003279.8|NP_491072.1	parp-1|Poly [ADP-ribose]-polymerase-1|CELE_Y71F9AL.18|NC_003279.8|NP_491072.1	Hexe_geneID_BV898_08059	Prot_BV898_08059.1|Hexe_geneID_BV898_08059	Prot_BV898_08059.1|Hexe_geneID_BV898_08059	BV898_08059|Poly-ADP-ribose]-polymerase-2|MTYJ01000055.1|OQV17931.1	BV898_08059|Poly-ADP-ribose]-polymerase-2|MTYJ01000055.1|OQV17931.1	RvY_08263-2|hypothetical-protein|BDGG01000003.1|GAU96892.1	RvY_08263-1|hypothetical-protein|BDGG01000003.1|GAU96891.1	LOC129588520|poly [ADP-ribose]-polymerase-2-like|NW_026570250.1|XP_55338742.1	LOC129588520|poly [ADP-ribose]-polymerase-2-like|NW_026570250.1|XP_55338742.1	ko00000,ko00001,ko00002,ko01000,ko03032,ko03036,ko03400
Aant_geneID_rb_19527	IR	NT	41644.8	771.231	21208	5.75516	0.162431	35.4313	5.6234e-275	8.39894e-272	PARP3	poly ADP-ribose polymerase	33208|Metazoa	NotTardiSpe	HDAC11|histone-deacetylase-11-1|NC_060927.1|NP_79103.2	HDAC11|histone-deacetylase-11-1|NC_060927.1|NP_79103.2	HDAC11|histone-deacetylase-11A|Dmel_CG31119|NT_033777.3|NP_733048.1	HDAC11|histone-deacetylase-11B|Dmel_CG31119|NT_033777.3|NP_1247296.1	hda-11|Hist_deacetyl-domain-containing-protein|CELE_C35A5.9|NC_003283.11|NP_505699.3	hda-11|Hist_deacetyl-domain-containing-protein|CELE_C35A5.9|NC_003283.11|NP_505699.3	Hexe_geneID_BV898_07590	Prot_BV898_07590.1|Hexe_geneID_BV898_07590	Prot_BV898_07590.1|Hexe_geneID_BV898_07590	BV898_07590|Poly-ADP-ribose]-polymerase-3|MTYJ01000050.1|OQV18386.1	BV898_07590|Poly-ADP-ribose]-polymerase-3|MTYJ01000050.1|OQV18386.1	RvY_18641-1|hypothetical-protein|BDGG01000020.1|GAV09037.1	RvY_18641-1|hypothetical-protein|BDGG01000020.1|GAV09037.1	LOC129597599|protein-mono-ADP-ribosyltransferase-PARP3-like|NW_026570327.1|XP_55351197.1	LOC129597599|protein-mono-ADP-ribosyltransferase-PARP3-like|NW_026570327.1|XP_55351197.1	ko00000,ko00001,ko00002,ko01000,ko03032,ko03036,ko03400
Aant_geneID_rb_30019	IR	NT	26819.9	1153.59	13986.8	4.53945	0.129196	35.136	1.90074e-270	2.48403e-267	PGGT1B	Geranylgeranyl transferase type-1 subunit beta	33208|Metazoa	NotTardiSpe	PGGT1B|geranylgeranyl-transferase-type-1-subunit-beta|NC_060929.1|NP_5014.2	PGGT1B|geranylgeranyl-transferase-type-1-subunit-beta-X2|NC_060929.1|XP_54208799.1	betaggt-I|beta-subunit-of-type-I-geranylgeranyl-transferaseB|Dmel_CG3469|NT_033779.5|NP_1260061.1	betaggt-I|beta-subunit-of-type-I-geranylgeranyl-transferaseB|Dmel_CG3469|NT_033779.5|NP_1260061.1	Y48E1B.3|Geranylgeranyl-transferase-type-I-subunit-beta|CELE_Y48E1B.3|NC_003280.10|NP_1254397.1	Y48E1B.3|Geranylgeranyl-transferase-type-I-subunit-beta|CELE_Y48E1B.3|NC_003280.10|NP_1254397.1	Hexe_geneID_BV898_10620	Prot_BV898_10620.1|Hexe_geneID_BV898_10620	Prot_BV898_10620.1|Hexe_geneID_BV898_10620	BV898_10620|Geranylgeranyl-transferase-type-1-subunit-beta|MTYJ01000092.1|OQV15238.1	BV898_10620|Geranylgeranyl-transferase-type-1-subunit-beta|MTYJ01000092.1|OQV15238.1	RvY_00576|hypothetical-protein|BDGG01000001.1|GAU87778.1	RvY_00576|hypothetical-protein|BDGG01000001.1|GAU87778.1	LOC129585781|geranylgeranyl-transferase-type-1-subunit-beta-like|NW_026570238.1|XP_55334602.1	LOC129585781|geranylgeranyl-transferase-type-1-subunit-beta-like|NW_026570238.1|XP_55334602.1	ko00000,ko01000,ko01006
Aant_geneID_rb_33040	IR	NT	4439.04	293.446	2366.24	3.92257	0.11443	34.2791	1.60788e-257	1.86782e-254	NA	NA	NA	TardiSpe	NA	NA	NA	NA	NA	NA	Hexe_geneID_BV898_11695	Prot_BV898_11695.1|Hexe_geneID_BV898_11695	Prot_BV898_11695.1|Hexe_geneID_BV898_11695	BV898_11695|hypothetical-protein|MTYJ01000110.1|OQV14120.1	BV898_11695|hypothetical-protein|MTYJ01000110.1|OQV14120.1	RvY_09760|hypothetical-protein|BDGG01000004.1|GAU98641.1	RvY_09760|hypothetical-protein|BDGG01000004.1|GAU98641.1	NA	NA	NA
Aant_geneID_rb_74991	IR	NT	4366.51	188.371	2277.44	4.52895	0.136158	33.2624	1.35016e-242	1.41159e-239	TK2	Thymidine kinase 2, mitochondrial	33208|Metazoa	NotTardiSpe	TK2|thymidine-kinase-2-2|NC_060940.1|NP_1166114.1	TK2|thymidine-kinase-2-5|NC_060940.1|NP_1258863.1	dnk|deoxyribonucleoside-kinaseA|Dmel_CG5452|NT_033777.3|NP_524399.1	dnk|deoxyribonucleoside-kinaseB|Dmel_CG5452|NT_033777.3|NP_1262722.1	NA	W08F4.1|Uncharacterized-protein|CELE_W08F4.1|NC_003280.10|NP_493767.1	Hexe_geneID_BV898_05149	Prot_BV898_05149.1|Hexe_geneID_BV898_05149	Prot_BV898_05149.1|Hexe_geneID_BV898_05149	BV898_05149|hypothetical-protein|MTYJ01000027.1|OQV20803.1	BV898_05149|hypothetical-protein|MTYJ01000027.1|OQV20803.1	RvY_08351|hypothetical-protein|BDGG01000003.1|GAU96988.1	RvY_08351|hypothetical-protein|BDGG01000003.1|GAU96988.1	LOC129580812|deoxynucleoside-kinase-like-X1|NW_026570225.1|XP_55327467.1	LOC129580812|deoxynucleoside-kinase-like-X1|NW_026570225.1|XP_55327467.1	ko00000,ko00001,ko01000
Aant_geneID_rb_21466	IR	NT	8095.81	239.542	4167.68	5.07285	0.152533	33.2574	1.59761e-242	1.51846e-239	XRCC6	double-strand break repair via classical nonhomologous end joining	33208|Metazoa	NotTardiSpe	XRCC6|X-ray-repair-cross-complementing-protein-6-1|NC_060946.1|NP_1460.1	XRCC6|X-ray-repair-cross-complementing-protein-6-1|NC_060946.1|NP_1275905.1	Irbp|inverted-repeat-binding-proteinA|Dmel_CG5247|NT_033777.3|NP_536773.1	Irbp|inverted-repeat-binding-proteinA|Dmel_CG5247|NT_033777.3|NP_536773.1	cku-70|ATP-dependent-DNA-helicase-2-subunit-1|CELE_Y47D3A.4|NC_003281.10|NP_499438.2	cku-70|ATP-dependent-DNA-helicase-2-subunit-1|CELE_Y47D3A.4|NC_003281.10|NP_499438.2	Hexe_geneID_BV898_13167	Prot_BV898_13167.1|Hexe_geneID_BV898_13167	Prot_BV898_13167.1|Hexe_geneID_BV898_13167	BV898_13167|X-ray-repair-cross-complementing-protein-6|MTYJ01000141.1|OQV12605.1	BV898_13167|X-ray-repair-cross-complementing-protein-6|MTYJ01000141.1|OQV12605.1	RvY_01573|Ku70|BDGG01000001.1|GAU88967.1	RvY_01573|Ku70|BDGG01000001.1|GAU88967.1	LOC129602253|X-ray-repair-cross-complementing-protein-5-like|NW_026570593.1|XP_55357223.1	LOC129602253|X-ray-repair-cross-complementing-protein-5-like|NW_026570593.1|XP_55357223.1	ko00000,ko00001,ko00002,ko03041,ko03400
Aant_geneID_rb_386	IR	NT	30530.4	340.445	15435.4	6.47907	0.195559	33.131	1.06477e-240	9.27684e-238	PSME4	Proteasome prosome, macropain activator subunit	33208|Metazoa	NotTardiSpe	PSME4|proteasome-activator-complex-subunit-4|NC_060926.1|NP_55429.2	PSME4|proteasome-activator-complex-subunit-4|NC_060926.1|NP_55429.2	NA	NA	C14C10.5|Uncharacterized-protein|CELE_C14C10.5|NC_003283.11|NP_1294711.1	C14C10.5|Uncharacterized-protein|CELE_C14C10.5|NC_003283.11|NP_1294711.1	Hexe_geneID_BV898_04305	Prot_BV898_04305.1|Hexe_geneID_BV898_04305	Prot_BV898_04305.1|Hexe_geneID_BV898_04305	BV898_04305|Proteasome-activator-complex-subunit-4|MTYJ01000021.1|OQV21727.1	BV898_07795|Proteasome-activator-complex-subunit-4|MTYJ01000052.1|OQV18206.1	RvY_14503|hypothetical-protein|BDGG01000010.1|GAV04190.1	RvY_07559|hypothetical-protein|BDGG01000003.1|GAU96061.1	LOC129596084|proteasome-activator-complex-subunit-4A-like-X1|NW_026570306.1|XP_55349229.1	LOC129590440|proteasome-activator-complex-subunit-4A-like|NW_026570260.1|XP_55341641.1	ko00000,ko00001,ko03051
Aant_geneID_rb_47496	IR	NT	10160.4	595.953	5378.18	4.09006	0.125293	32.6439	9.76566e-234	7.85384e-231	PITHD1	cellular response to DNA damage stimulus	33208|Metazoa	NotTardiSpe	PITHD1|PITH-domain-containing-protein-1|NC_060925.1|NP_65095.2	PITHD1|PITH-domain-containing-protein-1|NC_060925.1|NP_65095.2	CG6153|uncharacterized-proteinA|Dmel_CG6153|NT_033779.5|NP_609580.1	CG6153|uncharacterized-proteinC|Dmel_CG6153|NT_033779.5|NP_1162966.2	ZK353.9|PITH-domain-containing-protein-ZK353.9|CELE_ZK353.9|NC_003281.10|NP_498859.1	ZK353.9|PITH-domain-containing-protein-ZK353.9|CELE_ZK353.9|NC_003281.10|NP_498859.1	Hexe_geneID_BV898_05722	Prot_BV898_05722.1|Hexe_geneID_BV898_05722	Prot_BV898_05722.1|Hexe_geneID_BV898_05722	BV898_05722|PITH-domain-containing-protein-1|MTYJ01000032.1|OQV20164.1	BV898_05722|PITH-domain-containing-protein-1|MTYJ01000032.1|OQV20164.1	RvY_12934|hypothetical-protein|BDGG01000008.1|GAV02358.1	RvY_12934|hypothetical-protein|BDGG01000008.1|GAV02358.1	LOC129582024|PITH-domain-containing-protein-1-like|NW_026570226.1|XP_55329370.1	LOC129582024|PITH-domain-containing-protein-1-like|NW_026570226.1|XP_55329370.1	NA
Aant_geneID_rb_74621	IR	NT	39923.9	407.394	20165.6	6.61111	0.204092	32.3928	3.46342e-230	2.58643e-227	LIG1	Okazaki fragment processing involved in mitotic DNA replication	33208|Metazoa	NotTardiSpe	LIG1|DNA-ligase-1-4|NC_060943.1|NP_1307899.1	LIG1|DNA-ligase-1-1|NC_060943.1|NP_225.1	DNAlig1|DNA-ligase-1|Dmel_CG5602|NT_033778.4|NP_611843.2	DNAlig1|DNA-ligase-1|Dmel_CG5602|NT_033778.4|NP_611843.2	lig-1|DNA-ligase-1|CELE_C29A12.3|NC_003283.11|NP_741625.2	lig-1|DNA-ligase-1|CELE_C29A12.3|NC_003283.11|NP_741625.2	Hexe_geneID_BV898_18082	Prot_BV898_18082.1|Hexe_geneID_BV898_18082	Prot_BV898_18082.1|Hexe_geneID_BV898_18082	BV898_18082|DNA-ligase-1|MTYJ01000337.1|OWA53661.1	BV898_18082|DNA-ligase-1|MTYJ01000337.1|OWA53661.1	RvY_18763-1|hypothetical-protein|BDGG01000021.1|GAV09175.1	RvY_18763-1|hypothetical-protein|BDGG01000021.1|GAV09175.1	LOC129585685|DNA-ligase-1-like|NW_026570238.1|XP_55334442.1	LOC129585685|DNA-ligase-1-like|NW_026570238.1|XP_55334441.1	ko00000,ko00001,ko01000,ko03032,ko03400
Aant_geneID_rb_72611	IR	NT	4458.25	317.352	2387.8	3.80597	0.117838	32.2983	7.39537e-229	5.15457e-226	ERCC6	DNA excision repair protein	33208|Metazoa	NotTardiSpe	ERCC6|DNA-excision-repair-protein-ERCC-6-2|NC_060934.1|NP_1333369.1	ERCC6|DNA-excision-repair-protein-ERCC-6-2|NC_060934.1|NP_115.1	Iswi|imitation-SWIC|Dmel_CG8625|NT_033778.4|NP_725204.1	Iswi|imitation-SWIA|Dmel_CG8625|NT_033778.4|NP_523719.1	csb-1|uncharacterized-protein|CELE_F53H4.1|NC_003284.9|NP_510607.2	csb-1|uncharacterized-protein|CELE_F53H4.1|NC_003284.9|NP_510607.2	Hexe_geneID_BV898_02473	Prot_BV898_02473.1|Hexe_geneID_BV898_02473	Prot_BV898_02473.1|Hexe_geneID_BV898_02473	BV898_02473|DNA-excision-repair-protein-ERCC-6|MTYJ01000010.1|OQV23737.1	BV898_02473|DNA-excision-repair-protein-ERCC-6|MTYJ01000010.1|OQV23737.1	RvY_00602|hypothetical-protein|BDGG01000001.1|GAU87804.1	RvY_00602|hypothetical-protein|BDGG01000001.1|GAU87804.1	LOC129590896|DNA-excision-repair-protein-ERCC-6-like|NW_026570263.1|XP_55342313.1	LOC129590896|DNA-excision-repair-protein-ERCC-6-like|NW_026570263.1|XP_55342313.1	ko00000,ko00001,ko03036,ko03400
Aant_geneID_rb_81078	IR	NT	5565.66	213.418	2889.54	4.69783	0.14576	32.2299	6.72496e-228	4.39434e-225	RAD50	Rad50 zinc hook motif	33208|Metazoa	NotTardiSpe	RAD50|DNA-repair-protein-RAD50|NC_060929.1|NP_5723.2	RAD50|DNA-repair-protein-RAD50|NC_060929.1|NP_5723.2	rad50|rad50D|Dmel_CG6339|NT_033778.4|NP_726199.3	rad50|rad50D|Dmel_CG6339|NT_033778.4|NP_726199.3	rad-50|Zinc-hook-domain-containing-protein|CELE_T04H1.4|NC_003283.11|NP_1122999.1	rad-50|Zinc-hook-domain-containing-protein|CELE_T04H1.4|NC_003283.11|NP_1122999.1	Hexe_geneID_BV898_09974	Prot_BV898_09974.1|Hexe_geneID_BV898_09974	Prot_BV898_09974.1|Hexe_geneID_BV898_09974	BV898_09974|DNA-repair-protein-RAD50|MTYJ01000081.1|OQV15878.1	BV898_09974|DNA-repair-protein-RAD50|MTYJ01000081.1|OQV15878.1	RvY_02973|Rad50|BDGG01000001.1|GAU90572.1	RvY_02973|Rad50|BDGG01000001.1|GAU90572.1	LOC129583607|DNA-repair-protein-RAD50-like|NW_026570231.1|XP_55331446.1	LOC129583607|DNA-repair-protein-RAD50-like|NW_026570231.1|XP_55331445.1	ko00000,ko00001,ko00002,ko01000,ko03032,ko03400
Aant_geneID_rb_33258	IR	NT	4585.06	133.919	2359.49	5.09597	0.162005	31.4556	3.51947e-217	2.16447e-214	RNF146	Ring finger protein 146	33208|Metazoa	NotTardiSpe	RNF146|E3-ubiquitin-protein-ligase-RNF146-X1|NC_060930.1|XP_54212474.1	RNF146|E3-ubiquitin-protein-ligase-RNF146-a|NC_060930.1|NP_1229773.1	Rnf146|ring-finger-protein-146G|Dmel_CG8786|NT_037436.4|NP_1137979.2	Rnf146|ring-finger-protein-146C|Dmel_CG8786|NT_037436.4|NP_1137978.1	Y105E8A.14|Uncharacterized-protein|CELE_Y105E8A.14|NC_003279.8|NP_740943.2	Y105E8A.14|Uncharacterized-protein|CELE_Y105E8A.14|NC_003279.8|NP_740943.2	Hexe_geneID_BV898_16497	Prot_BV898_16497.1|Hexe_geneID_BV898_16497	Prot_BV898_16497.1|Hexe_geneID_BV898_16497	BV898_16497|hypothetical-protein|MTYJ01000249.1|OWA52040.1	BV898_16497|hypothetical-protein|MTYJ01000249.1|OWA52040.1	RvY_10198-1|hypothetical-protein|BDGG01000005.1|GAU99159.1	RvY_10198-1|hypothetical-protein|BDGG01000005.1|GAU99159.1	LOC129597065|E3-ubiquitin-protein-ligase-rnf146-like|NW_026570320.1|XP_55350471.1	LOC129597065|E3-ubiquitin-protein-ligase-rnf146-like|NW_026570320.1|XP_55350471.1	ko00000,ko01000,ko04121
Aant_geneID_rb_26511	IR	NT	8699.69	236.419	4468.05	5.19837	0.165783	31.3565	7.94462e-216	4.6145e-213	POLL	Polymerase DNA directed, lambda	33208|Metazoa	NotTardiSpe	POLL|DNA-polymerase-lambda-X14|NC_060934.1|XP_54221577.1	POLL|DNA-polymerase-lambda-X14|NC_060934.1|XP_54221577.1	NA	NA	NA	NA	Hexe_geneID_BV898_09905	Prot_BV898_09905.1|Hexe_geneID_BV898_09905	Prot_BV898_09905.1|Hexe_geneID_BV898_09905	BV898_09905|DNA-polymerase-lambda|MTYJ01000080.1|OQV15984.1	BV898_09905|DNA-polymerase-lambda|MTYJ01000080.1|OQV15984.1	RvY_02488|hypothetical-protein|BDGG01000001.1|GAU90006.1	RvY_02488|hypothetical-protein|BDGG01000001.1|GAU90006.1	LOC129581880|DNA-polymerase-lambda-like-X1|NW_026570226.1|XP_55329137.1	LOC129581880|DNA-polymerase-lambda-like-X1|NW_026570226.1|XP_55329137.1	ko00000,ko00001,ko00002,ko01000,ko03400
Aant_geneID_rb_69067	IR	NT	3606.06	106.435	1856.25	5.08358	0.166838	30.4701	6.48911e-204	3.57072e-201	MRE11A	Mre11 DNA-binding presumed domain	33208|Metazoa	NotTardiSpe	MRE11|double-strand-break-repair-protein-MRE11-X3|NC_060935.1|XP_54224818.1	MRE11|double-strand-break-repair-protein-MRE11-3|NC_060935.1|NP_1317276.1	mre11|meiotic-recombination-11|Dmel_CG16928|NT_033779.5|NP_523547.1	mre11|meiotic-recombination-11|Dmel_CG16928|NT_033779.5|NP_523547.1	mre-11|Double-strand-break-repair-protein-mre-11|CELE_ZC302.1|NC_003283.11|NP_505736.2	mre-11|Double-strand-break-repair-protein-mre-11|CELE_ZC302.1|NC_003283.11|NP_505736.2	Hexe_geneID_BV898_01799	Prot_BV898_01799.1|Hexe_geneID_BV898_01799	Prot_BV898_01799.1|Hexe_geneID_BV898_01799	BV898_01799|Double-strand-break-repair-protein-MRE11|MTYJ01000007.1|OQV24259.1	BV898_01799|Double-strand-break-repair-protein-MRE11|MTYJ01000007.1|OQV24259.1	RvY_14108|MRE11B|BDGG01000010.1|GAV03719.1	RvY_11928-1|MRE11C|BDGG01000007.1|GAV01177.1	LOC129588122|double-strand-break-repair-protein-MRE11-like|NW_026570248.1|XP_55338176.1	LOC129588025|double-strand-break-repair-protein-MRE11-like|NW_026570248.1|XP_55338004.1	ko00000,ko00001,ko00002,ko03032,ko03400
Aant_geneID_rb_72214	IR	NT	3899	264.834	2081.92	3.88006	0.133597	29.0431	1.8798e-185	9.82667e-183	YIF1A	Yip1 interacting factor homolog A S. cerevisiae	33208|Metazoa	NotTardiSpe	YIF1B|protein-YIF1B-3|NC_060943.1|NP_1034760.1	YIF1B|protein-YIF1B-3|NC_060943.1|NP_1034760.1	Yif1|Yip1-interacting-factor-1B|Dmel_CG5484|NT_033777.3|NP_733164.1	Yif1|Yip1-interacting-factor-1A|Dmel_CG5484|NT_033777.3|NP_733163.1	yif-1|YIP1-Interacting-Factor-homolog|CELE_F57A8.2|NC_003283.11|NP_1041127.1	yif-1|YIP1-Interacting-Factor-homolog|CELE_F57A8.2|NC_003283.11|NP_1041127.1	Hexe_geneID_BV898_15766	Prot_BV898_15766.1|Hexe_geneID_BV898_15766	Prot_BV898_15766.1|Hexe_geneID_BV898_15766	BV898_15766|Protein-YIF1B|MTYJ01000220.1|OWA51274.1	BV898_15766|Protein-YIF1B|MTYJ01000220.1|OWA51274.1	RvY_08632|hypothetical-protein|BDGG01000004.1|GAU97312.1	RvY_08632|hypothetical-protein|BDGG01000004.1|GAU97312.1	LOC129582886|protein-YIF1B-like|NW_026570228.1|XP_55330489.1	LOC129582886|protein-YIF1B-like|NW_026570228.1|XP_55330489.1	ko00000,ko04131
Aant_geneID_rb_25712	IR	NT	3227.42	363.237	1795.33	3.15053	0.108775	28.9636	1.89072e-184	9.41309e-182	ZBTB41	Zinc finger and BTB	33208|Metazoa	NotTardiSpe	ZNF564|zinc-finger-protein-564|NC_060943.1|NP_659413.1	ZNF564|zinc-finger-protein-564|NC_060943.1|NP_659413.1	prg|piraguaA|Dmel_CG9233|NT_033779.5|NP_609232.2	prg|piraguaB|Dmel_CG9233|NT_033779.5|NP_1260253.1	syd-9|Zinc-finger-protein-syd-9|CELE_ZK867.1|NC_003284.9|NP_509214.2	syd-9|Zinc-finger-protein-syd-9|CELE_ZK867.1|NC_003284.9|NP_509214.2	Hexe_geneID_BV898_05274	Prot_BV898_05274.1|Hexe_geneID_BV898_05274	Prot_BV898_05274.1|Hexe_geneID_BV898_05274	BV898_05274|hypothetical-protein|MTYJ01000028.1|OQV20690.1	BV898_05274|hypothetical-protein|MTYJ01000028.1|OQV20690.1	RvY_07191|hypothetical-protein|BDGG01000003.1|GAU95595.1	RvY_07191|hypothetical-protein|BDGG01000003.1|GAU95595.1	LOC129585447|uncharacterized-protein-LOC129585447-X2|NW_026570237.1|XP_55334091.1	LOC129585447|uncharacterized-protein-LOC129585447-X1|NW_026570237.1|XP_55334090.1	ko00000,ko04121
Aant_geneID_rb_66279	IR	NT	20168.4	231.219	10199.8	6.441	0.223074	28.8739	2.54259e-183	1.20831e-180	TRPT1	tRNA phosphotransferase 1	33208|Metazoa	NotTardiSpe	TRPT1|tRNA-2-phosphotransferase-1-X2|NC_060935.1|XP_54226111.1	TRPT1|tRNA-2-phosphotransferase-1-1|NC_060935.1|NP_1028850.2	Tpt|tRNA-2-phosphotransferaseA|Dmel_CG33057|NT_037436.4|NP_788477.1	Tpt|tRNA-2-phosphotransferaseB|Dmel_CG33057|NT_037436.4|NP_1286980.1	oatr-1|putative-ornithine-aminotransferase,-mitochondrial|CELE_C16A3.10|NC_003281.10|NP_741194.1	NA	Hexe_geneID_BV898_08860	Prot_BV898_08860.1|Hexe_geneID_BV898_08860	Prot_BV898_08860.1|Hexe_geneID_BV898_08860	BV898_08860|putative-tRNA-2-phosphotransferase-1|MTYJ01000067.1|OQV16995.1	BV898_08860|putative-tRNA-2-phosphotransferase-1|MTYJ01000067.1|OQV16995.1	RvY_08210|hypothetical-protein|BDGG01000003.1|GAU96831.1	RvY_08210|hypothetical-protein|BDGG01000003.1|GAU96831.1	LOC129585312|tRNA-2-phosphotransferase-1-like|NW_026570222.1|XP_55333935.1	LOC129585312|tRNA-2-phosphotransferase-1-like|NW_026570222.1|XP_55333927.1	ko00000,ko01000,ko03016
Aant_geneID_rb_42895	IR	NT	4982.88	135.713	2559.3	5.19355	0.180353	28.7965	2.3704e-182	1.0775e-179	ada	6-O-methylguanine DNA methyltransferase, DNA binding domain	1236|Gammaproteobacteria	NotTardiSpe	MGMT|methylated-DNA--protein-cysteine-methyltransferase|NC_060934.1|NP_2403.3	MGMT|methylated-DNA--protein-cysteine-methyltransferase|NC_060934.1|NP_2403.3	agt|O-6-alkylguanine-DNA-alkyltransferaseA|Dmel_CG1303|NT_033777.3|NP_477366.1	agt|O-6-alkylguanine-DNA-alkyltransferaseB|Dmel_CG1303|NT_033777.3|NP_1303422.1	agt-1|6-O-methylguanine-DNA-methyltransferase|CELE_Y62E10A.5|NC_003282.8|NP_1041055.1	agt-1|6-O-methylguanine-DNA-methyltransferase|CELE_Y62E10A.5|NC_003282.8|NP_1041055.1	Hexe_geneID_BV898_12449	Prot_BV898_12449.1|Hexe_geneID_BV898_12449	Prot_BV898_12449.1|Hexe_geneID_BV898_12449	BV898_12449|putative-Methylated-DNA--protein-cysteine-methyltransferase|MTYJ01000126.1|OQV13339.1	BV898_12449|putative-Methylated-DNA--protein-cysteine-methyltransferase|MTYJ01000126.1|OQV13339.1	NA	NA	LOC129585169|methylated-DNA--protein-cysteine-methyltransferase-like|NW_026570222.1|XP_55333740.1	LOC129585169|methylated-DNA--protein-cysteine-methyltransferase-like|NW_026570222.1|XP_55333740.1	ko00000,ko01000,ko03000,ko03400
Aant_geneID_rb_377	IR	NT	2033.63	102.55	1068.09	4.322	0.153138	28.223	3.05739e-175	1.33188e-172	NA	positive regulation of natural killer cell degranulation	33208|Metazoa	NotTardiSpe	NA	NA	Pi3K21B|Pi3K21BD|Dmel_CG2699|NT_033779.5|NP_1259816.1	Pi3K21B|Pi3K21BC|Dmel_CG2699|NT_033779.5|NP_1259815.1	NA	NA	Hexe_geneID_BV898_00800	Prot_BV898_00800.1|Hexe_geneID_BV898_00800	Prot_BV898_00800.1|Hexe_geneID_BV898_00800	BV898_00800|hypothetical-protein|MTYJ01000003.1|OQV25108.1	BV898_00800|hypothetical-protein|MTYJ01000003.1|OQV25108.1	RvY_12021|hypothetical-protein|BDGG01000007.1|GAV01284.1	RvY_14593|hypothetical-protein|BDGG01000010.1|GAV04290.1	LOC129580968|uncharacterized-protein-LOC129580968|NW_026570225.1|XP_55327727.1	LOC129580968|uncharacterized-protein-LOC129580968|NW_026570225.1|XP_55327727.1	ko00000,ko00001,ko04131
Aant_geneID_rb_27224	IR	NT	9492.18	1062.01	5277.09	3.15932	0.112295	28.1343	3.73346e-174	1.56134e-171	FAF2	lipase binding	33208|Metazoa	NotTardiSpe	FAF2|FAS-associated-factor-2|NC_060929.1|NP_55428.1	FAF2|FAS-associated-factor-2|NC_060929.1|NP_55428.1	Faf2|Fas-associated-factor-2A|Dmel_CG10372|NT_033779.5|NP_477388.1	Faf2|Fas-associated-factor-2B|Dmel_CG10372|NT_033779.5|NP_1286057.1	Y71H2AM.6|Uncharacterized-protein|CELE_Y71H2AM.6|NC_003281.10|NP_497616.1	Y71H2AM.6|Uncharacterized-protein|CELE_Y71H2AM.6|NC_003281.10|NP_497616.1	Hexe_geneID_BV898_13413	Prot_BV898_13413.1|Hexe_geneID_BV898_13413	Prot_BV898_13413.1|Hexe_geneID_BV898_13413	BV898_13413|FAS-associated-factor-2-B|MTYJ01000148.1|OQV12301.1	BV898_13413|FAS-associated-factor-2-B|MTYJ01000148.1|OQV12301.1	RvY_18473-1|hypothetical-protein|BDGG01000019.1|GAV08837.1	RvY_18473-1|hypothetical-protein|BDGG01000019.1|GAV08837.1	LOC129581118|FAS-associated-factor-2-like|NW_026570225.1|XP_55327987.1	LOC129581118|FAS-associated-factor-2-like|NW_026570225.1|XP_55327987.1	ko00000,ko01000,ko03009,ko03019
Aant_geneID_rb_33435	IR	NT	3845.74	274.856	2060.3	3.80001	0.138171	27.5022	1.65072e-166	6.63782e-164	NA	NA	NA	TardiSpe	FBXL7|F-box/LRR-repeat-protein-7-X2|NC_060929.1|XP_54208148.1	FBXL12|F-box/LRR-repeat-protein-12-a|NC_060943.1|NP_60173.1	CG8272|uncharacterized-proteinB|Dmel_CG8272|NT_033778.4|NP_1260812.1	NA	NA	NA	Hexe_geneID_BV898_09622	Prot_BV898_09622.1|Hexe_geneID_BV898_09622	Prot_BV898_09622.1|Hexe_geneID_BV898_09622	BV898_09622|hypothetical-protein|MTYJ01000076.1|OQV16314.1	BV898_09622|hypothetical-protein|MTYJ01000076.1|OQV16314.1	RvY_13986|hypothetical-protein|BDGG01000009.1|GAV03590.1	RvY_13986|hypothetical-protein|BDGG01000009.1|GAV03590.1	LOC129587822|F-box-LRR-repeat-protein-12-like|NW_026570222.1|XP_55337729.1	LOC129587822|F-box-LRR-repeat-protein-12-like|NW_026570222.1|XP_55337729.1	NA
Aant_geneID_rb_46509	IR	NT	1841.56	53.4504	947.507	5.11262	0.191338	26.7204	2.72716e-157	1.05602e-154	FUT4	activity. It is involved in the biological process described with protein glycosylation	33208|Metazoa	NotTardiSpe	FUT3|3-galactosyl-N-acetylglucosaminide-4-alpha-L-fucosyltransferase-FUT3|NC_060943.1|NP_1369679.1	FUT3|3-galactosyl-N-acetylglucosaminide-4-alpha-L-fucosyltransferase-FUT3|NC_060943.1|NP_140.1	FucTC|alpha1,3-fucosyltransferase-C|Dmel_CG40305|NC_004354.4|NP_1036320.3	FucTC|alpha1,3-fucosyltransferase-C|Dmel_CG40305|NC_004354.4|NP_1036320.3	fut-3|Alpha-(1,3)-fucosyltransferase-fut-3|CELE_F59E12.13|NC_003280.10|NP_495106.1	fut-3|Alpha-(1,3)-fucosyltransferase-fut-3|CELE_F59E12.13|NC_003280.10|NP_495106.1	Hexe_geneID_BV898_01632	Prot_BV898_01632.1|Hexe_geneID_BV898_01632	Prot_BV898_01632.1|Hexe_geneID_BV898_01632	BV898_01632|putative-Alpha-(1,3)-fucosyltransferase-C|MTYJ01000006.1|OQV24572.1	BV898_01632|putative-Alpha-(1,3)-fucosyltransferase-C|MTYJ01000006.1|OQV24572.1	RvY_10555-1|hypothetical-protein|BDGG01000005.1|GAU99573.1	RvY_10555-1|hypothetical-protein|BDGG01000005.1|GAU99573.1	LOC129584591|alpha-(1,3)-fucosyltransferase-C-like|NW_026570234.1|XP_55332791.1	LOC129584591|alpha-(1,3)-fucosyltransferase-C-like|NW_026570234.1|XP_55332791.1	ko00000,ko00001,ko01000,ko01003
Aant_geneID_rb_61561	IR	NT	46531	754.157	23642.6	5.94467	0.234212	25.3816	4.02993e-142	1.50475e-139	BCS1L	BCS1_N	33208|Metazoa	NotTardiSpe	BCS1L|mitochondrial-chaperone-BCS1-X1|NC_060926.1|XP_54199265.1	BCS1L|mitochondrial-chaperone-BCS1-a|NC_060926.1|NP_1073335.1	Bcs1|Bcs1-chaperoneB|Dmel_CG4908|NT_033779.5|NP_723532.1	Bcs1|Bcs1-chaperoneA|Dmel_CG4908|NT_033779.5|NP_609358.1	bcs-1|BCS1-like-protein|CELE_F54C9.6|NC_003280.10|NP_1022191.1	bcs-1|BCS1-like-protein|CELE_F54C9.6|NC_003280.10|NP_1022191.1	NA	Prot_BV898_12811.1|Hexe_geneID_BV898_12811	Prot_BV898_02010.1|Hexe_geneID_BV898_02010	BV898_12811|putative-mitochondrial-chaperone-BCS1-B|MTYJ01000133.1|OQV12975.1	BV898_12811|putative-mitochondrial-chaperone-BCS1-B|MTYJ01000133.1|OQV12975.1	RvY_03227|hypothetical-protein|BDGG01000001.1|GAU90868.1	RvY_03227|hypothetical-protein|BDGG01000001.1|GAU90868.1	LOC129593535|mitochondrial-chaperone-BCS1-like|NW_026570282.1|XP_55345872.1	LOC129593535|mitochondrial-chaperone-BCS1-like|NW_026570282.1|XP_55345872.1	ko00000,ko03029
Aant_geneID_rb_70412	IR	NT	6251.51	367.333	3309.42	4.09219	0.163277	25.0629	1.26199e-138	4.54967e-136	XRCC1	X-ray repair complementing defective repair in Chinese hamster cells 1	33208|Metazoa	NotTardiSpe	XRCC1|DNA-repair-protein-XRCC1|NC_060943.1|NP_6288.2	XRCC1|DNA-repair-protein-XRCC1|NC_060943.1|NP_6288.2	XRCC1|XRCC1|Dmel_CG4208|NC_004354.4|NP_572217.1	XRCC1|XRCC1|Dmel_CG4208|NC_004354.4|NP_572217.1	fcp-1|RNA-polymerase-II-subunit-A-C-terminal-domain-phosphatase|CELE_F36F2.6|NC_003279.8|NP_492423.2	NA	Hexe_geneID_BV898_11662	Prot_BV898_11662.1|Hexe_geneID_BV898_11662	Prot_BV898_11662.1|Hexe_geneID_BV898_11662	BV898_11662|putative-DNA-repair-protein-XRCC1|MTYJ01000109.1|OQV14190.1	BV898_11662|putative-DNA-repair-protein-XRCC1|MTYJ01000109.1|OQV14190.1	RvY_00684|hypothetical-protein|BDGG01000001.1|GAU87896.1	RvY_00684|hypothetical-protein|BDGG01000001.1|GAU87896.1	LOC129585714|DNA-repair-protein-XRCC1-like-X2|NW_026570238.1|XP_55334489.1	LOC129585714|DNA-repair-protein-XRCC1-like-X2|NW_026570238.1|XP_55334489.1	ko00000,ko00001,ko00002,ko03400
Aant_geneID_rb_65979	IR	NT	48030	354.011	24192	7.07903	0.28439	24.892	9.08003e-137	3.16439e-134	PNKP	Bifunctional polynucleotide phosphatase kinase	33208|Metazoa	NotTardiSpe	PNKP|bifunctional-polynucleotide-phosphatase/kinase|NC_060943.1|NP_9185.2	PNKP|bifunctional-polynucleotide-phosphatase/kinase|NC_060943.1|NP_9185.2	PNKP|polynucleotide-kinase-3-phosphatase|Dmel_CG9601|NT_033777.3|NP_649792.3	PNKP|polynucleotide-kinase-3-phosphatase|Dmel_CG9601|NT_033777.3|NP_649792.3	F21D5.5|Uncharacterized-protein|CELE_F21D5.5|NC_003282.8|NP_501503.1	F21D5.5|Uncharacterized-protein|CELE_F21D5.5|NC_003282.8|NP_501503.1	Hexe_geneID_BV898_14774	Prot_BV898_14774.1|Hexe_geneID_BV898_14774	Prot_BV898_14774.1|Hexe_geneID_BV898_14774	BV898_14774|Bifunctional-polynucleotide-phosphatase/kinase|MTYJ01000186.1|OWA50251.1	BV898_14774|Bifunctional-polynucleotide-phosphatase/kinase|MTYJ01000186.1|OWA50251.1	RvY_19109|hypothetical-protein|BDGG01000024.1|GAV09603.1	RvY_19109|hypothetical-protein|BDGG01000024.1|GAV09603.1	LOC129591928|uncharacterized-protein-F21D5.5-like|NW_026570269.1|XP_55343787.1	LOC129591928|uncharacterized-protein-F21D5.5-like|NW_026570269.1|XP_55343787.1	ko00000,ko01000,ko01009,ko03400
Aant_geneID_rb_5092	IR	NT	56887.7	1454.2	29171	5.28827	0.212757	24.8558	2.23564e-136	7.53989e-134	SELENOO	Uncharacterized ACR, YdiU/UPF0061 family	33208|Metazoa	NotTardiSpe	SELENOO|protein-adenylyltransferase-SelO,-mitochondrial|NC_060946.1|NP_113642.1	SELENOO|protein-adenylyltransferase-SelO,-mitochondrial|NC_060946.1|NP_113642.1	NA	NA	NA	NA	Hexe_geneID_BV898_03891	Prot_BV898_03891.1|Hexe_geneID_BV898_03891	Prot_BV898_03891.1|Hexe_geneID_BV898_03891	BV898_03891|Selenoprotein-O|MTYJ01000019.1|OQV22044.1	BV898_03891|Selenoprotein-O|MTYJ01000019.1|OQV22044.1	RvY_18543|hypothetical-protein|BDGG01000019.1|GAV08924.1	RvY_18543|hypothetical-protein|BDGG01000019.1|GAV08924.1	LOC129586694|protein-adenylyltransferase-SelO,-mitochondrial-like|NW_026570242.1|XP_55336014.1	LOC129586694|protein-adenylyltransferase-SelO,-mitochondrial-like|NW_026570242.1|XP_55336014.1	NA
Aant_geneID_rb_15335	IR	NT	4598.49	235.019	2416.75	4.27966	0.174317	24.5509	4.22748e-133	1.3812e-130	NA	NA	NA	TardiSpe	NA	NA	Rabex-5|Rabaptin-5-associated-exchange-factor-for-Rab5|Dmel_CG9139|NT_037436.4|NP_612093.1	NA	NA	NA	Hexe_geneID_BV898_09858	Prot_BV898_09858.1|Hexe_geneID_BV898_09858	Prot_BV898_09858.1|Hexe_geneID_BV898_09858	BV898_09858|hypothetical-protein|MTYJ01000080.1|OQV15935.1	BV898_09858|hypothetical-protein|MTYJ01000080.1|OQV15935.1	RvY_16570|hypothetical-protein|BDGG01000013.1|GAV06608.1	RvY_16570|hypothetical-protein|BDGG01000013.1|GAV06608.1	LOC129598025|uncharacterized-protein-LOC129598025|NW_026570332.1|XP_55351745.1	LOC129598025|uncharacterized-protein-LOC129598025|NW_026570332.1|XP_55351745.1	NA
Aant_geneID_rb_24060	IR	NT	2921.75	230.032	1575.89	3.6571	0.151691	24.1089	2.01625e-128	6.38784e-126	RNF14	regulation of androgen receptor signaling pathway	33208|Metazoa	NotTardiSpe	RNF14|E3-ubiquitin-protein-ligase-RNF14-X1|NC_060929.1|XP_54209821.1	RNF14|E3-ubiquitin-protein-ligase-RNF14-1|NC_060929.1|NP_1188294.1	CG12362|uncharacterized-proteinB|Dmel_CG12362|NT_037436.4|NP_729606.1	CG12362|uncharacterized-proteinA|Dmel_CG12362|NT_037436.4|NP_648392.1	F56D2.5|RBR-type-E3-ubiquitin-transferase|CELE_F56D2.5|NC_003281.10|NP_498196.1	F56D2.5|RBR-type-E3-ubiquitin-transferase|CELE_F56D2.5|NC_003281.10|NP_498196.1	Hexe_geneID_BV898_07718	Prot_BV898_07718.1|Hexe_geneID_BV898_07718	Prot_BV898_07718.1|Hexe_geneID_BV898_07718	BV898_07718|putative-E3-ubiquitin-protein-ligase-RNF14|MTYJ01000052.1|OQV18132.1	BV898_07718|putative-E3-ubiquitin-protein-ligase-RNF14|MTYJ01000052.1|OQV18132.1	RvY_07633|hypothetical-protein|BDGG01000003.1|GAU96145.1	RvY_07633|hypothetical-protein|BDGG01000003.1|GAU96145.1	LOC129590367|uncharacterized-protein-LOC129590367|NW_026570260.1|XP_55341537.1	LOC129590367|uncharacterized-protein-LOC129590367|NW_026570260.1|XP_55341536.1	ko00000,ko01000,ko04121
Aant_geneID_rb_66627	IR	NT	15115.3	280.223	7697.75	5.74753	0.240621	23.8862	4.2585e-126	1.30949e-123	NA	NA	NA	NotTardiSpe	TNC|tenascin-X2|NC_060933.1|XP_54218841.1	TNC|tenascin-X2|NC_060933.1|XP_54218837.1	Ten-m|tenascin-majorE|Dmel_CG5723|NT_037436.4|NP_1262211.1	Ten-m|tenascin-majorE|Dmel_CG5723|NT_037436.4|NP_1262211.1	F46B3.14|Uncharacterized-protein|CELE_F46B3.14|NC_003283.11|NP_1256936.1	F46B3.14|Uncharacterized-protein|CELE_F46B3.14|NC_003283.11|NP_1256936.1	NA	Prot_BV898_14324.1|Hexe_geneID_BV898_14324	NA	BV898_14324|Fat-like-cadherin-related-tumor-suppressor-like-protein|MTYJ01000173.1|OWA49788.1	NA	RvY_11793-1|hypothetical-protein|BDGG01000006.1|GAV01015.1	RvY_11793-1|hypothetical-protein|BDGG01000006.1|GAV01015.1	LOC129589416|teneurin-m-like|NW_026570254.1|XP_55340151.1	NA	NA
Aant_geneID_rb_38226	IR	NT	5261.27	620.732	2941	3.08303	0.136072	22.6573	1.18234e-113	3.53182e-111	DDX23	ATP-dependent RNA helicase	33208|Metazoa	NotTardiSpe	DDX23|probable-ATP-dependent-RNA-helicase-DDX23|NC_060936.1|NP_4809.2	DDX23|probable-ATP-dependent-RNA-helicase-DDX23|NC_060936.1|NP_4809.2	CG10333|uncharacterized-protein|Dmel_CG10333|NT_033779.5|NP_609888.2	CG10333|uncharacterized-protein|Dmel_CG10333|NT_033779.5|NP_609888.2	ddx-23|RNA-helicase|CELE_F01F1.7|NC_003281.10|NP_498260.2	ddx-23|RNA-helicase|CELE_F01F1.7|NC_003281.10|NP_498260.2	Hexe_geneID_BV898_09760	Prot_BV898_09760.1|Hexe_geneID_BV898_09760	Prot_BV898_09760.1|Hexe_geneID_BV898_09760	BV898_09760|putative-ATP-dependent-RNA-helicase-DDX23|MTYJ01000078.1|OQV16125.1	BV898_09760|putative-ATP-dependent-RNA-helicase-DDX23|MTYJ01000078.1|OQV16125.1	RvY_10773|hypothetical-protein|BDGG01000005.1|GAU99831.1	RvY_10773|hypothetical-protein|BDGG01000005.1|GAU99831.1	LOC129598384|probable-ATP-dependent-RNA-helicase-DDX23|NW_026570341.1|XP_55352238.1	LOC129593065|probable-ATP-dependent-RNA-helicase-DDX23|NW_026570279.1|XP_55345226.1	ko00000,ko00001,ko00002,ko01000,ko03041
Aant_geneID_rb_17340	IR	NT	1949.56	72.6547	1011.1	4.74724	0.228182	20.8046	3.92947e-96	1.14118e-93	NA	NA	NA	TardiSpe	NA	NA	NA	NA	NA	NA	NA	NA	Prot_BV898_00360.1|Hexe_geneID_BV898_00360	NA	BV898_00360|hypothetical-protein|MTYJ01000001.1|OQV26242.1	NA	NA	NA	LOC129586000|uncharacterized-protein-LOC129586000-X2|NW_026570221.1|XP_55335068.1	NA
Aant_geneID_rb_71485	IR	NT	1940.4	103.577	1021.99	4.222	0.204936	20.6015	2.65868e-94	7.51258e-92	LIG4	DNA ligation involved in DNA recombination	33208|Metazoa	NotTardiSpe	LIG4|DNA-ligase-4-1|NC_060937.1|NP_996820.1	LIG4|DNA-ligase-4-1|NC_060937.1|NP_1091738.1	DNAlig4|DNA-ligase-4|Dmel_CG12176|NC_004354.4|NP_572907.1	DNAlig4|DNA-ligase-4|Dmel_CG12176|NC_004354.4|NP_572907.1	lig-1|DNA-ligase-1|CELE_C29A12.3|NC_003283.11|NP_741625.2	lig-4|DNA-ligase-IV|CELE_C07H6.1|NC_003281.10|NP_1367462.1	Hexe_geneID_BV898_18536	Prot_BV898_18536.1|Hexe_geneID_BV898_18536	Prot_BV898_18536.1|Hexe_geneID_BV898_18536	BV898_18536|DNA-ligase-4|MTYJ01000372.1|OWA54118.1	BV898_18536|DNA-ligase-4|MTYJ01000372.1|OWA54118.1	RvY_18881|hypothetical-protein|BDGG01000021.1|GAV09317.1	RvY_18881|hypothetical-protein|BDGG01000021.1|GAV09317.1	LOC129587578|DNA-ligase-4-like|NW_026570245.1|XP_55337356.1	LOC129587578|DNA-ligase-4-like|NW_026570245.1|XP_55337355.1	ko00000,ko00001,ko01000,ko03021,ko03400
Aant_geneID_rb_56652	IR	NT	1490.28	132.989	811.633	3.49849	0.171984	20.342	5.47102e-92	1.50525e-89	NA	Thymidylate kinase	35493|Streptophyta	NotTardiSpe	DTYMK|thymidylate-kinase-1|NC_060926.1|NP_36277.2	DTYMK|thymidylate-kinase-1|NC_060926.1|NP_36277.2	CG5757|uncharacterized-proteinA|Dmel_CG5757|NT_033778.4|NP_611290.3	CG5757|uncharacterized-proteinB|Dmel_CG5757|NT_033778.4|NP_1261065.1	dtmk-1|Thymidylate-kinase|CELE_R53.2|NC_003280.10|NP_496151.1	dtmk-1|Thymidylate-kinase|CELE_R53.2|NC_003280.10|NP_496151.1	Hexe_geneID_BV898_15086	Prot_BV898_15086.1|Hexe_geneID_BV898_15086	Prot_BV898_15086.1|Hexe_geneID_BV898_15086	BV898_15086|putative-Thymidylate-kinase|MTYJ01000196.1|OWA50575.1	BV898_15086|putative-Thymidylate-kinase|MTYJ01000196.1|OWA50575.1	RvY_16406-2|hypothetical-protein|BDGG01000013.1|GAV06404.1	RvY_16406-2|hypothetical-protein|BDGG01000013.1|GAV06404.1	LOC129597990|uncharacterized-protein-LOC129597990|NW_026570332.1|XP_55351688.1	LOC129597990|uncharacterized-protein-LOC129597990|NW_026570332.1|XP_55351688.1	ko00000,ko00001,ko00002,ko01000
Aant_geneID_rb_71853	IR	NT	1660.63	103.303	881.966	3.99993	0.197494	20.2534	3.31319e-91	8.88191e-89	VEPH1	Pleckstrin homology domain.	33208|Metazoa	NotTardiSpe	VEPH1|ventricular-zone-expressed-PH-domain-containing-protein-homolog-1-X6|NC_060927.1|XP_54203851.1	VEPH1|ventricular-zone-expressed-PH-domain-containing-protein-homolog-1-1|NC_060927.1|NP_1161384.1	melt|meltedB|Dmel_CG8624|NT_037436.4|NP_1014572.1	melt|meltedB|Dmel_CG8624|NT_037436.4|NP_1014572.1	K10B4.3|Protein-melted-homolog|CELE_K10B4.3|NC_003280.10|NP_493664.2	K10B4.3|Protein-melted-homolog|CELE_K10B4.3|NC_003280.10|NP_493664.2	Hexe_geneID_BV898_16015	Prot_BV898_16015.1|Hexe_geneID_BV898_16015	Prot_BV898_16015.1|Hexe_geneID_BV898_16015	BV898_16015|Protein-melted|MTYJ01000230.1|OWA51536.1	BV898_16015|Protein-melted|MTYJ01000230.1|OWA51536.1	RvY_07816-1|hypothetical-protein|BDGG01000003.1|GAU96357.1	RvY_07816-1|hypothetical-protein|BDGG01000003.1|GAU96357.1	LOC129585106|protein-melted-like|NW_026570235.1|XP_55333624.1	LOC129585106|protein-melted-like|NW_026570235.1|XP_55333624.1	NA
Aant_geneID_rb_68602	IR	NT	5592.11	1720.06	3656.08	1.7018	0.0859732	19.7945	3.32026e-87	8.67834e-85	NDUFB8	Accessory subunit of the mitochondrial membrane respiratory chain NADH dehydrogenase Complex I, that is believed not to be involved in catalysis. Complex I functions in the transfer of electrons from NADH to the respiratory chain. The immediate electron acceptor for the enzyme is believed to be ubiquinone	33208|Metazoa	NotTardiSpe	NDUFB8|NADH-dehydrogenase [ubiquinone]-1-beta-subcomplex-subunit-8,-mitochondrial-3|NC_060934.1|NP_1271297.1	NDUFB8|NADH-dehydrogenase [ubiquinone]-1-beta-subcomplex-subunit-8,-mitochondrial-3|NC_060934.1|NP_1271297.1	ND-ASHI|NADH-dehydrogenase-(ubiquinone)-ASHI-subunitA|Dmel_CG3192|NC_004354.4|NP_572338.1	ND-ASHI|NADH-dehydrogenase-(ubiquinone)-ASHI-subunitB|Dmel_CG3192|NC_004354.4|NP_1027048.1	Y51H1A.3|Uncharacterized-protein|CELE_Y51H1A.3|NC_003280.10|NP_496907.1	Y51H1A.3|Uncharacterized-protein|CELE_Y51H1A.3|NC_003280.10|NP_496907.1	Hexe_geneID_BV898_01167	Prot_BV898_01167.1|Hexe_geneID_BV898_01167	Prot_BV898_01167.1|Hexe_geneID_BV898_01167	BV898_01167|putative-NADH-dehydrogenase|MTYJ01000004.1|OQV24957.1	BV898_01167|putative-NADH-dehydrogenase|MTYJ01000004.1|OQV24957.1	RvY_14006|hypothetical-protein|BDGG01000009.1|GAV03610.1	RvY_14006|hypothetical-protein|BDGG01000009.1|GAV03610.1	LOC129585756|NADH-dehydrogenase [ubiquinone]-1-beta-subcomplex-subunit-8,-mitochondrial-like|NW_026570222.1|XP_55334563.1	LOC129585756|NADH-dehydrogenase [ubiquinone]-1-beta-subcomplex-subunit-8,-mitochondrial-like|NW_026570222.1|XP_55334563.1	ko00000,ko00001,ko00002
Aant_geneID_rb_16224	IR	NT	5582.84	730.69	3156.77	2.93519	0.148513	19.7638	6.09932e-87	1.55533e-84	NA	It is involved in the biological process described with	33208|Metazoa	NotTardiSpe	GADD45A|growth-arrest-and-DNA-damage-inducible-protein-GADD45-alpha-1|NC_060925.1|NP_1915.1	GADD45A|growth-arrest-and-DNA-damage-inducible-protein-GADD45-alpha-1|NC_060925.1|NP_1915.1	Gadd45|growth-arrest-and-DNA-damage-inducible-45|Dmel_CG11086|NT_033778.4|NP_610264.1	Gadd45|growth-arrest-and-DNA-damage-inducible-45|Dmel_CG11086|NT_033778.4|NP_610264.1	NA	NA	Hexe_geneID_BV898_06110	Prot_BV898_06110.1|Hexe_geneID_BV898_06110	Prot_BV898_06110.1|Hexe_geneID_BV898_06110	BV898_06110|hypothetical-protein|MTYJ01000035.1|OQV19839.1	BV898_06110|hypothetical-protein|MTYJ01000035.1|OQV19839.1	RvY_06697|hypothetical-protein|BDGG01000003.1|GAU95008.1	RvY_06696-1|hypothetical-protein|BDGG01000003.1|GAU95006.1	LOC129602666|uncharacterized-protein-LOC129602666|NW_026570224.1|XP_55357731.1	LOC129602666|uncharacterized-protein-LOC129602666|NW_026570224.1|XP_55357731.1	ko00000,ko00001,ko03036
Aant_geneID_rb_45949	IR	NT	2423.86	607.622	1515.74	1.99993	0.101965	19.6139	1.17626e-85	2.92804e-83	ZNF622	Zinc ion binding	33208|Metazoa	NotTardiSpe	ZNF622|cytoplasmic-60S-subunit-biogenesis-factor-ZNF622|NC_060929.1|NP_219482.1	ZNF622|cytoplasmic-60S-subunit-biogenesis-factor-ZNF622|NC_060929.1|NP_219482.1	CG6769|uncharacterized-proteinA|Dmel_CG6769|NC_004354.4|NP_573252.1	CG6769|uncharacterized-proteinB|Dmel_CG6769|NC_004354.4|NP_1259663.1	znf-622|C2H2-type-domain-containing-protein|CELE_C16A3.4|NC_003281.10|NP_498397.1	znf-622|C2H2-type-domain-containing-protein|CELE_C16A3.4|NC_003281.10|NP_498397.1	Hexe_geneID_BV898_05746	Prot_BV898_05746.1|Hexe_geneID_BV898_05746	Prot_BV898_05746.1|Hexe_geneID_BV898_05746	BV898_05746|putative-Zinc-finger-protein-622|MTYJ01000032.1|OQV20189.1	BV898_05746|putative-Zinc-finger-protein-622|MTYJ01000032.1|OQV20189.1	RvY_16116|hypothetical-protein|BDGG01000013.1|GAV06081.1	RvY_16116|hypothetical-protein|BDGG01000013.1|GAV06081.1	LOC129582044|cytoplasmic-60S-subunit-biogenesis-factor-ZNF622-like|NW_026570226.1|XP_55329398.1	LOC129582044|cytoplasmic-60S-subunit-biogenesis-factor-ZNF622-like|NW_026570226.1|XP_55329398.1	ko00000,ko03009
Aant_geneID_rb_66902	IR	NT	8423.59	985.148	4704.37	3.09334	0.157935	19.5862	2.02756e-85	4.9298e-83	PCK1	GTP binding. It is involved in the biological process described with gluconeogenesis	33208|Metazoa	NotTardiSpe	PCK2|phosphoenolpyruvate-carboxykinase [GTP],-mitochondrial-X1|NC_060938.1|XP_54232137.1	PCK2|phosphoenolpyruvate-carboxykinase [GTP],-mitochondrial-3|NC_060938.1|NP_1278485.1	Pepck1|phosphoenolpyruvate-carboxykinase-1|Dmel_CG17725|NT_033778.4|NP_523784.2	Pepck1|phosphoenolpyruvate-carboxykinase-1|Dmel_CG17725|NT_033778.4|NP_523784.2	pck-2|Phosphoenolpyruvate-carboxykinase-(GTP)|CELE_R11A5.4|NC_003279.8|NP_1366912.1	pck-2|Phosphoenolpyruvate-carboxykinase-(GTP)|CELE_R11A5.4|NC_003279.8|NP_1366912.1	NA	Prot_BV898_04654.1|Hexe_geneID_BV898_04654	Prot_BV898_04654.2|Hexe_geneID_BV898_04654	BV898_04654|Phosphoenolpyruvate-carboxykinase,-cytosolic-(GTP)|MTYJ01000023.1|OQV21448.1	BV898_04654|Phosphoenolpyruvate-carboxykinase,-cytosolic-(GTP)|MTYJ01000023.1|OQV21448.1	RvY_07719|hypothetical-protein|BDGG01000003.1|GAU96248.1	RvY_04987|hypothetical-protein|BDGG01000002.1|GAU92983.1	LOC129590605|phosphoenolpyruvate-carboxykinase,-cytosolic [GTP]-like-X1|NW_026570260.1|XP_55341898.1	LOC129590605|phosphoenolpyruvate-carboxykinase,-cytosolic [GTP]-like-X1|NW_026570260.1|XP_55341897.1	ko00000,ko00001,ko00002,ko01000
Aant_geneID_rb_46601	IR	NT	1704.07	22.114	863.095	6.21764	0.323321	19.2305	2.05466e-82	4.88215e-80	NA	NA	NA	TardiSpe	NA	NA	NA	NA	NA	NA		NA	NA	NA	NA	NA	NA	NA	NA	NA
Aant_geneID_rb_663	IR	NT	6033.02	1071.92	3552.47	2.49114	0.131079	19.0048	1.55536e-80	3.61362e-78	sno	C-terminal domain on Strawberry notch homologue	33208|Metazoa	NotTardiSpe	SBNO2|protein-strawberry-notch-homolog-2-1|NC_060943.1|NP_55778.2	SBNO2|protein-strawberry-notch-homolog-2-X3|NC_060943.1|XP_54176248.1	sno|strawberry-notchA|Dmel_CG44436|NC_004354.4|NP_511144.2	CG3491|uncharacterized-protein|Dmel_CG3491|NT_033779.5|NP_609731.1	let-765|Protein-strawberry-notch-homolog|CELE_F20H11.2|NC_003281.10|NP_498455.2	let-765|Protein-strawberry-notch-homolog|CELE_F20H11.2|NC_003281.10|NP_498455.2	Hexe_geneID_BV898_05371	Prot_BV898_05371.1|Hexe_geneID_BV898_05371	Prot_BV898_05371.1|Hexe_geneID_BV898_05371	BV898_05371|Formin-binding-protein-1-like|MTYJ01000029.1|OQV20549.1	BV898_05371|Formin-binding-protein-1-like|MTYJ01000029.1|OQV20549.1	RvY_11031|hypothetical-protein|BDGG01000006.1|GAV00141.1	RvY_11031|hypothetical-protein|BDGG01000006.1|GAV00141.1	LOC129591780|formin-binding-protein-1-like|NW_026570268.1|XP_55343564.1	LOC129591780|formin-binding-protein-1-like|NW_026570268.1|XP_55343560.1	NA
Aant_geneID_rb_52606	IR	NT	2548.8	136.826	1342.81	4.20476	0.222868	18.8666	2.14818e-79	4.88245e-77	NA	E3 ubiquitin-protein ligase	35493|Streptophyta	NotTardiSpe	ARIH1|E3-ubiquitin-protein-ligase-ARIH1|NC_060939.1|NP_5735.2	ARIH1|E3-ubiquitin-protein-ligase-ARIH1|NC_060939.1|NP_5735.2	ari-2|ariadne-2|Dmel_CG5709|NT_033778.4|NP_477374.1	ari-2|ariadne-2|Dmel_CG5709|NT_033778.4|NP_477374.1	ari-1.1|E3-ubiquitin-protein-ligase-ari-1.1|CELE_C27A12.8|NC_003279.8|NP_491749.2	ari-1.2|RBR-type-E3-ubiquitin-transferase|CELE_C27A12.7|NC_003279.8|NP_491748.1	Hexe_geneID_BV898_07414	Prot_BV898_07414.1|Hexe_geneID_BV898_07414	Prot_BV898_07414.1|Hexe_geneID_BV898_07414	BV898_07414|putative-E3-ubiquitin-protein-ligase-ARI9|MTYJ01000048.1|OQV18589.1	BV898_07414|putative-E3-ubiquitin-protein-ligase-ARI9|MTYJ01000048.1|OQV18589.1	RvY_10804|hypothetical-protein|BDGG01000005.1|GAU99865.1	RvY_13026|hypothetical-protein|BDGG01000008.1|GAV02463.1	LOC129587492|uncharacterized-protein-LOC129587492|NW_026570245.1|XP_55337251.1	LOC129587492|uncharacterized-protein-LOC129587492|NW_026570245.1|XP_55337251.1	ko00000,ko01000,ko04121
Aant_geneID_rb_63611	IR	NT	10472.5	1170.13	5821.34	3.16133	0.167699	18.8512	2.87283e-79	6.39052e-77	RIOK3	RIO kinase 3	33208|Metazoa	NotTardiSpe	RIOK3|serine/threonine-protein-kinase-RIO3-1|NC_060942.1|NP_3822.2	RIOK3|serine/threonine-protein-kinase-RIO3-1|NC_060942.1|NP_3822.2	CG3008|uncharacterized-protein|Dmel_CG3008|NT_033779.5|NP_608871.1	CG3008|uncharacterized-protein|Dmel_CG3008|NT_033779.5|NP_608871.1	riok-3|Serine-threonine-protein-kinase-RIO3|CELE_ZK632.3|NC_003281.10|NP_499173.1	riok-3|Serine-threonine-protein-kinase-RIO3|CELE_ZK632.3|NC_003281.10|NP_499173.1	Hexe_geneID_BV898_04027	Prot_BV898_04027.1|Hexe_geneID_BV898_04027	Prot_BV898_04027.1|Hexe_geneID_BV898_04027	BV898_04027|Serine/threonine-protein-kinase-RIO3|MTYJ01000019.1|OQV22180.1	BV898_04027|Serine/threonine-protein-kinase-RIO3|MTYJ01000019.1|OQV22180.1	RvY_15724|hypothetical-protein|BDGG01000012.1|GAV05624.1	RvY_15724|hypothetical-protein|BDGG01000012.1|GAV05624.1	LOC129581218|serine-threonine-protein-kinase-RIO3-like|NW_026570225.1|XP_55328155.1	LOC129581218|serine-threonine-protein-kinase-RIO3-like|NW_026570225.1|XP_55328155.1	ko00000,ko01000,ko01001
Aant_geneID_rb_31058	IR	NT	1485.27	113.668	799.47	3.72215	0.197561	18.8405	3.51507e-79	7.65626e-77	SPIDR	cellular response to camptothecin	33208|Metazoa	NotTardiSpe	NA	NA	NA	NA	NA	NA	Hexe_geneID_BV898_05927	Prot_BV898_05927.1|Hexe_geneID_BV898_05927	Prot_BV898_05927.1|Hexe_geneID_BV898_05927	BV898_05927|hypothetical-protein|MTYJ01000033.1|OQV20135.1	BV898_05927|hypothetical-protein|MTYJ01000033.1|OQV20135.1	RvY_09163|hypothetical-protein|BDGG01000004.1|GAU97945.1	RvY_09163|hypothetical-protein|BDGG01000004.1|GAU97945.1	LOC129586267|uncharacterized-protein-LOC129586267-X3|NW_026570240.1|XP_55335359.1	LOC129586267|uncharacterized-protein-LOC129586267-X3|NW_026570240.1|XP_55335359.1	NA
Aant_geneID_rb_46813	IR	NT	3485.52	508.715	1997.12	2.77109	0.14722	18.8228	4.90963e-79	1.04756e-76	GCLM	Glutamate-cysteine ligase	33208|Metazoa	NotTardiSpe	GCLM|glutamate--cysteine-ligase-regulatory-subunit-1|NC_060925.1|NP_2052.1	GCLM|glutamate--cysteine-ligase-regulatory-subunit-1|NC_060925.1|NP_2052.1	Gclm|Glutamate-cysteine-ligase-modifier-subunitA|Dmel_CG4919|NT_033777.3|NP_732780.1	Gclm|Glutamate-cysteine-ligase-modifier-subunitB|Dmel_CG4919|NT_033777.3|NP_1262845.1	E01A2.1|GCS-light-chain|CELE_E01A2.1|NC_003279.8|NP_1379848.1	E01A2.1|GCS-light-chain|CELE_E01A2.1|NC_003279.8|NP_1379848.1	Hexe_geneID_BV898_12892	Prot_BV898_12892.1|Hexe_geneID_BV898_12892	Prot_BV898_12892.1|Hexe_geneID_BV898_12892	BV898_12892|putative-Glutamate--cysteine-ligase-regulatory-subunit|MTYJ01000135.1|OQV12873.1	BV898_12892|putative-Glutamate--cysteine-ligase-regulatory-subunit|MTYJ01000135.1|OQV12873.1	RvY_02049|hypothetical-protein|BDGG01000001.1|GAU89504.1	RvY_02049|hypothetical-protein|BDGG01000001.1|GAU89504.1	LOC129598461|glutamate--cysteine-ligase-regulatory-subunit-like|NW_026570223.1|XP_55352377.1	LOC129598461|glutamate--cysteine-ligase-regulatory-subunit-like|NW_026570223.1|XP_55352355.1	ko00000,ko00001,ko00002
Aant_geneID_rb_14392	IR	NT	1592.26	168.683	880.47	3.24975	0.173579	18.722	3.27708e-78	6.85237e-76	NA	cullin family protein binding	2759|Eukaryota	NotTardiSpe	DCUN1D4|DCN1-like-protein-4-X2|NC_060928.1|XP_54205351.1	DCUN1D4|DCN1-like-protein-4-4|NC_060928.1|NP_1274686.1	SCCRO4|squamous-cell-carcinoma-related-oncogene-4B|Dmel_CG6597|NT_037436.4|NP_730510.2	SCCRO4|squamous-cell-carcinoma-related-oncogene-4E|Dmel_CG6597|NT_037436.4|NP_1287127.1	dcn-1|Defective-in-cullin-neddylation-protein-1|CELE_H38K22.2|NC_003281.10|NP_1379250.1	dcn-1|Defective-in-cullin-neddylation-protein-1|CELE_H38K22.2|NC_003281.10|NP_1379250.1	Hexe_geneID_BV898_04045	Prot_BV898_04045.1|Hexe_geneID_BV898_04045	Prot_BV898_04045.1|Hexe_geneID_BV898_04045	BV898_04045|putative-DCN1-like-protein-4|MTYJ01000019.1|OQV22196.1	BV898_04045|putative-DCN1-like-protein-4|MTYJ01000019.1|OQV22196.1	RvY_05812|hypothetical-protein|BDGG01000002.1|GAU93961.1	RvY_05812|hypothetical-protein|BDGG01000002.1|GAU93961.1	LOC129581302|DCN1-like-protein-4-X3|NW_026570225.1|XP_55328266.1	LOC129581302|DCN1-like-protein-4-X1|NW_026570225.1|XP_55328264.1	ko00000,ko04121
Aant_geneID_rb_64167	IR	NT	4961.64	664.738	2813.19	2.90292	0.157748	18.4022	1.26144e-75	2.58595e-73	POLD4	DNA polymerase delta subunit 4	33208|Metazoa	NotTardiSpe	POLD4|DNA-polymerase-delta-subunit-4-1|NC_060935.1|NP_66996.3	POLD4|DNA-polymerase-delta-subunit-4-1|NC_060935.1|NP_66996.3	NA	NA	NA	NA	Hexe_geneID_BV898_18581	Prot_BV898_18581.1|Hexe_geneID_BV898_18581	Prot_BV898_18581.1|Hexe_geneID_BV898_18581	BV898_18581|hypothetical-protein|MTYJ01000377.1|OWA54166.1	BV898_18581|hypothetical-protein|MTYJ01000377.1|OWA54166.1	RvY_15062|hypothetical-protein|BDGG01000011.1|GAV04849.1	RvY_15062|hypothetical-protein|BDGG01000011.1|GAV04849.1	LOC129581523|uncharacterized-protein-LOC129581523|NW_026570226.1|XP_55328625.1	LOC129581523|uncharacterized-protein-LOC129581523|NW_026570226.1|XP_55328625.1	ko00000,ko00001,ko00002,ko03032,ko03400
Aant_geneID_rb_39563	IR	NT	829.279	21.609	425.444	5.28731	0.290901	18.1756	8.04944e-74	1.6184e-71	RAD54L	DNA repair and recombination protein RAD54-like	33208|Metazoa	NotTardiSpe	RAD54L|DNA-repair-and-recombination-protein-RAD54-like-2|NC_060925.1|NP_1357695.1	RAD54L|DNA-repair-and-recombination-protein-RAD54-like-1|NC_060925.1|NP_1136020.1	okr|okra|Dmel_CG3736|NT_033779.5|NP_476661.1	okr|okra|Dmel_CG3736|NT_033779.5|NP_476661.1	rad-54.L|Uncharacterized-protein|CELE_W06D4.6|NC_003279.8|NP_492438.1	rad-54.L|Uncharacterized-protein|CELE_W06D4.6|NC_003279.8|NP_492438.1	Hexe_geneID_BV898_07392	Prot_BV898_07392.1|Hexe_geneID_BV898_07392	Prot_BV898_07392.1|Hexe_geneID_BV898_07392	BV898_07392|DNA-repair-and-recombination-protein-RAD54-like|MTYJ01000048.1|OQV18566.1	BV898_07392|DNA-repair-and-recombination-protein-RAD54-like|MTYJ01000048.1|OQV18566.1	RvY_10609|hypothetical-protein|BDGG01000005.1|GAU99641.1	RvY_10609|hypothetical-protein|BDGG01000005.1|GAU99641.1	LOC129581642|DNA-repair-and-recombination-protein-RAD54-like|NW_026570226.1|XP_55328817.1	LOC129581642|DNA-repair-and-recombination-protein-RAD54-like|NW_026570226.1|XP_55328817.1	ko00000,ko00001,ko01000,ko03400
Aant_geneID_rb_57487	IR	NT	1641.67	151.067	896.369	3.438	0.193656	17.7531	1.63029e-70	3.21598e-68	ATG3	Autophagy-related protein 3	33208|Metazoa	NotTardiSpe	ATG3|ubiquitin-like-conjugating-enzyme-ATG3-1|NC_060927.1|NP_71933.2	ATG3|ubiquitin-like-conjugating-enzyme-ATG3-1|NC_060927.1|NP_71933.2	Atg3|Autophagy-related-3|Dmel_CG6877|NT_037436.4|NP_649059.1	Atg3|Autophagy-related-3|Dmel_CG6877|NT_037436.4|NP_649059.1	atg-3|Autophagy_act_C-domain-containing-protein|CELE_Y55F3AM.4|NC_003282.8|NP_500024.1	atg-3|Autophagy_act_C-domain-containing-protein|CELE_Y55F3AM.4|NC_003282.8|NP_500024.1	Hexe_geneID_BV898_01618	Prot_BV898_01618.1|Hexe_geneID_BV898_01618	Prot_BV898_01618.1|Hexe_geneID_BV898_01618	BV898_01618|Ubiquitin-like-conjugating-enzyme-ATG3|MTYJ01000006.1|OQV24558.1	BV898_01618|Ubiquitin-like-conjugating-enzyme-ATG3|MTYJ01000006.1|OQV24558.1	RvY_18224|hypothetical-protein|BDGG01000018.1|GAV08552.1	RvY_18224|hypothetical-protein|BDGG01000018.1|GAV08552.1	LOC129595577|ubiquitin-like-conjugating-enzyme-ATG3-X1|NW_026570300.1|XP_55348601.1	LOC129595577|ubiquitin-like-conjugating-enzyme-ATG3-X1|NW_026570300.1|XP_55348601.1	ko00000,ko00001,ko03029,ko04121,ko04131
Aant_geneID_rb_60601	IR	NT	1110.87	95.1895	603.031	3.54529	0.204303	17.3531	1.87016e-67	3.62084e-65	POLQ	double-strand break repair via alternative nonhomologous end joining	33208|Metazoa	NotTardiSpe	POLQ|DNA-polymerase-theta|NC_060927.1|NP_955452.3	POLQ|DNA-polymerase-theta|NC_060927.1|NP_955452.3	PolQ|DNA-polymerase-theta|Dmel_CG6019|NT_033777.3|NP_524333.1	PolQ|DNA-polymerase-theta|Dmel_CG6019|NT_033777.3|NP_524333.1	polq-1|DNA-polymerase-theta|CELE_W03A3.2|NC_003281.10|NP_1367994.1	polq-1|DNA-polymerase-theta|CELE_W03A3.2|NC_003281.10|NP_1367994.1	NA	Prot_BV898_12022.1|Hexe_geneID_BV898_12022	Prot_BV898_11575.1|Hexe_geneID_BV898_11575	BV898_12022|DNA-polymerase-theta|MTYJ01000116.1|OQV13803.1	BV898_12022|DNA-polymerase-theta|MTYJ01000116.1|OQV13803.1	RvY_05862|hypothetical-protein|BDGG01000002.1|GAU94014.1	RvY_01215-1|hypothetical-protein|BDGG01000001.1|GAU88531.1	LOC129595216|DNA-polymerase-theta-like|NW_026570295.1|XP_55348119.1	LOC129590484|DNA-polymerase-theta-like|NW_026570260.1|XP_55341716.1	ko00000,ko01000,ko03400
Aant_geneID_rb_69046	IR	NT	2320.49	343.971	1332.23	2.75952	0.159456	17.3058	4.25253e-67	8.08367e-65	SLC25A46	Belongs to the mitochondrial carrier TC 2.A.29 family	33208|Metazoa	NotTardiSpe	SLC25A46|mitochondrial-outer-membrane-protein-SLC25A46-3|NC_060929.1|NP_1290179.1	SLC25A46|mitochondrial-outer-membrane-protein-SLC25A46-3|NC_060929.1|NP_1290179.1	Slc25A46a|solute-carrier-family-25-member-46a|Dmel_CG8931|NC_004354.4|NP_573096.1	Slc25A46a|solute-carrier-family-25-member-46a|Dmel_CG8931|NC_004354.4|NP_573096.1	slc-25A46|SLC-(SoLute-Carrier)-homolog|CELE_Y40B1B.8|NC_003279.8|NP_493364.1	slc-25A46|SLC-(SoLute-Carrier)-homolog|CELE_Y40B1B.8|NC_003279.8|NP_493364.1	Hexe_geneID_BV898_12636	Prot_BV898_12636.1|Hexe_geneID_BV898_12636	Prot_BV898_12636.1|Hexe_geneID_BV898_12636	BV898_12636|putative-Solute-carrier-family-25-member-46|MTYJ01000130.1|OQV13094.1	BV898_12636|putative-Solute-carrier-family-25-member-46|MTYJ01000130.1|OQV13094.1	RvY_17425|hypothetical-protein|BDGG01000015.1|GAV07609.1	RvY_17425|hypothetical-protein|BDGG01000015.1|GAV07609.1	LOC129597634|solute-carrier-family-25-member-46-A-like|NW_026570327.1|XP_55351242.1	LOC129597634|solute-carrier-family-25-member-46-A-like|NW_026570327.1|XP_55351242.1	ko00000,ko02000
Aant_geneID_rb_47008	IR	NT	7483.85	649.682	4066.77	3.52656	0.212857	16.5678	1.1919e-61	2.22523e-59	NA	NA	NA	TardiSpe	NA	NA	NA	NA	NA	NA	Hexe_geneID_BV898_01580	Prot_BV898_01580.1|Hexe_geneID_BV898_01580	Prot_BV898_01580.1|Hexe_geneID_BV898_01580	BV898_01580|hypothetical-protein|MTYJ01000006.1|OQV24518.1	BV898_01580|hypothetical-protein|MTYJ01000006.1|OQV24518.1	RvY_05992|hypothetical-protein|BDGG01000002.1|GAU94167.1	RvY_05992|hypothetical-protein|BDGG01000002.1|GAU94167.1	NA	NA	NA
Aant_geneID_rb_56730	IR	NT	3119.86	938.89	2029.37	1.73335	0.104798	16.5399	1.89342e-61	3.47294e-59	UBE2B	Belongs to the ubiquitin-conjugating enzyme family	33208|Metazoa	NotTardiSpe	UBE2A|ubiquitin-conjugating-enzyme-E2-A-1|NC_060947.1|NP_3327.2	UBE2A|ubiquitin-conjugating-enzyme-E2-A-1|NC_060947.1|NP_3327.2	Ubc6|ubiquitin-conjugating-enzyme-6A|Dmel_CG2013|NT_033777.3|NP_524230.2	Ubc6|ubiquitin-conjugating-enzyme-6C|Dmel_CG2013|NT_033777.3|NP_1246916.1	ubc-1|Ubiquitin-conjugating-enzyme-E2-1|CELE_C35B1.1|NC_003282.8|NP_1379774.1	ubc-1|Ubiquitin-conjugating-enzyme-E2-1|CELE_C35B1.1|NC_003282.8|NP_1379774.1	Hexe_geneID_BV898_12627	Prot_BV898_12627.1|Hexe_geneID_BV898_12627	Prot_BV898_12627.1|Hexe_geneID_BV898_12627	BV898_12627|Ubiquitin-conjugating-enzyme-E2-1|MTYJ01000130.1|OQV13085.1	BV898_12627|Ubiquitin-conjugating-enzyme-E2-1|MTYJ01000130.1|OQV13085.1	RvY_17447|hypothetical-protein|BDGG01000015.1|GAV07632.1	RvY_06128-1|hypothetical-protein|BDGG01000002.1|GAU94336.1	LOC129597596|ubiquitin-conjugating-enzyme-E2-A-like|NW_026570327.1|XP_55351194.1	LOC129597596|ubiquitin-conjugating-enzyme-E2-A-like|NW_026570327.1|XP_55351194.1	ko00000,ko00001,ko01000,ko03400,ko04121
Aant_geneID_rb_57034	IR	NT	6029.77	737.222	3383.5	3.02961	0.184185	16.4488	8.5609e-61	1.54318e-58	NA	Arylesterase	4751|Fungi	NotTardiSpe	NA	NA	NA	NA	C28D4.5|DUF1248-domain-containing-protein|CELE_C28D4.5|NC_003282.8|NP_501736.2	NA	Hexe_geneID_BV898_13879	Prot_BV898_13879.1|Hexe_geneID_BV898_13879	Prot_BV898_13879.1|Hexe_geneID_BV898_13879	BV898_13879|hypothetical-protein|MTYJ01000160.1|OQV11823.1	BV898_13879|hypothetical-protein|MTYJ01000160.1|OQV11823.1	RvY_18580|hypothetical-protein|BDGG01000019.1|GAV08964.1	RvY_18580|hypothetical-protein|BDGG01000019.1|GAV08964.1	LOC129601529|uncharacterized-protein-LOC129601529|NW_026570468.1|XP_55356342.1	LOC129601529|uncharacterized-protein-LOC129601529|NW_026570468.1|XP_55356342.1	ko00000,ko00001,ko00002,ko01000,ko04147
Aant_geneID_rb_31618	IR	NT	11907	3703.68	7805.35	1.68421	0.102717	16.3966	2.02296e-60	3.58475e-58	NA	NA	NA	NotTardiSpe	GP5|platelet-glycoprotein-V-precursor|NC_060927.1|NP_4479.1	SLIT3|slit-homolog-3-protein-1-precursor|NC_060929.1|NP_1258875.2	CG4168|uncharacterized-proteinB|Dmel_CG4168|NT_033779.5|NP_609740.4	NA	lron-9|eLRR-(extracellular-Leucine-Rich-Repeat)-ONly|CELE_T23G11.6|NC_003279.8|NP_1021638.1	lron-9|eLRR-(extracellular-Leucine-Rich-Repeat)-ONly|CELE_T23G11.6|NC_003279.8|NP_1021638.1	Hexe_geneID_BV898_06284	Prot_BV898_06284.1|Hexe_geneID_BV898_06284	Prot_BV898_06284.1|Hexe_geneID_BV898_06284	BV898_06284|hypothetical-protein|MTYJ01000036.1|OQV19745.1	BV898_06284|hypothetical-protein|MTYJ01000036.1|OQV19745.1	RvY_07130|hypothetical-protein|BDGG01000003.1|GAU95529.1	RvY_07130|hypothetical-protein|BDGG01000003.1|GAU95529.1	LOC129591035|uncharacterized-protein-LOC129591035|NW_026570263.1|XP_55342497.1	LOC129583124|uncharacterized-protein-LOC129583124|NW_026570229.1|XP_55330814.1	NA
Aant_geneID_rb_3733	IR	NT	2468.76	413.415	1441.09	2.57531	0.157628	16.3379	5.30581e-60	9.24537e-58	DIS3L2	3-5-exoribonuclease that specifically recognizes RNAs polyuridylated at their 3 end and mediates their degradation. Component of an exosome-independent RNA degradation pathway that mediates degradation of both mRNAs and miRNAs that have been polyuridylated by a terminal uridylyltransferase. Essential for correct mitosis, and negatively regulates cell proliferation	33208|Metazoa	NotTardiSpe	DIS3L2|DIS3-like-exonuclease-2-1|NC_060926.1|NP_689596.4	DIS3L2|DIS3-like-exonuclease-2-1|NC_060926.1|NP_689596.4	Dis3l2|Dis3-like-3-5-exoribonuclease-2A|Dmel_CG16940|NT_037436.4|NP_612012.1	Dis3l2|Dis3-like-3-5-exoribonuclease-2A|Dmel_CG16940|NT_037436.4|NP_612012.1	disl-2|DIS3-like-exonuclease-2|CELE_F48E8.6|NC_003281.10|NP_498160.2	disl-2|DIS3-like-exonuclease-2|CELE_F48E8.6|NC_003281.10|NP_498160.2	Hexe_geneID_BV898_10638	Prot_BV898_10638.1|Hexe_geneID_BV898_10638	Prot_BV898_10638.1|Hexe_geneID_BV898_10638	BV898_10638|DIS3-like-exonuclease-2|MTYJ01000093.1|OQV15124.1	BV898_10638|DIS3-like-exonuclease-2|MTYJ01000093.1|OQV15124.1	RvY_10547|hypothetical-protein|BDGG01000005.1|GAU99561.1	RvY_10547|hypothetical-protein|BDGG01000005.1|GAU99561.1	LOC129599991|DIS3-like-exonuclease-2|NW_026570379.1|XP_55354342.1	LOC129599991|DIS3-like-exonuclease-2|NW_026570379.1|XP_55354342.1	ko00000,ko00001,ko00002,ko01000,ko03019
Aant_geneID_rb_11807	IR	NT	975.666	86.1894	530.928	3.51288	0.215509	16.3004	9.80719e-60	1.68089e-57	SOCS6	suppressor of cytokine signaling	33208|Metazoa	NotTardiSpe	SOCS6|suppressor-of-cytokine-signaling-6|NC_060942.1|NP_4223.2	SOCS6|suppressor-of-cytokine-signaling-6|NC_060942.1|NP_4223.2	Socs16D|suppressor-of-cytokine-signaling-at-16DA|Dmel_CG8146|NC_004354.4|NP_523390.3	Socs16D|suppressor-of-cytokine-signaling-at-16DA|Dmel_CG8146|NC_004354.4|NP_523390.3	F39B2.5|Uncharacterized-protein|CELE_F39B2.5|NC_003279.8|NP_493574.2	F39B2.5|Uncharacterized-protein|CELE_F39B2.5|NC_003279.8|NP_493574.2	Hexe_geneID_BV898_02659	Prot_BV898_02659.1|Hexe_geneID_BV898_02659	Prot_BV898_02659.1|Hexe_geneID_BV898_02659	BV898_02659|putative-Suppressor-of-cytokine-signaling-6|MTYJ01000011.1|OQV23542.1	BV898_02659|putative-Suppressor-of-cytokine-signaling-6|MTYJ01000011.1|OQV23542.1	RvY_15261|hypothetical-protein|BDGG01000011.1|GAV05079.1	RvY_15261|hypothetical-protein|BDGG01000011.1|GAV05079.1	LOC129598988|suppressor-of-cytokine-signaling-6-like-X2|NW_026570224.1|XP_55353102.1	LOC129598988|suppressor-of-cytokine-signaling-6-like-X2|NW_026570224.1|XP_55353078.1	ko00000,ko00001,ko00002,ko04121
Aant_geneID_rb_2209	IR	NT	826.598	121.448	474.023	2.76547	0.169995	16.268	1.66597e-59	2.80931e-57	NA	activity. It is involved in the biological process described with ion transport	33208|Metazoa	NotTardiSpe	GRIK2|glutamate-receptor-ionotropic,-kainate-2-X1|NC_060930.1|XP_54211218.1	GRIK1|glutamate-receptor-ionotropic,-kainate-1-1-precursor|NC_060945.1|NP_821.1	KaiR1D|Kainate-type-ionotropic-glutamate-receptor-subunit-1D|Dmel_CG3822|NT_033777.3|NP_650925.1	Grik|grikD|Dmel_CG5621|NT_033777.3|NP_1036735.2	glr-4|GLutamate-Receptor-family-(AMPA)|CELE_C06A8.9|NC_003280.10|NP_1359784.1	glr-4|GLutamate-Receptor-family-(AMPA)|CELE_C06A8.9|NC_003280.10|NP_1359784.1	NA	Prot_BV898_03004.1|Hexe_geneID_BV898_03004	Prot_BV898_18553.1|Hexe_geneID_BV898_18553	BV898_03004|Glutamate-receptor-ionotropic,-kainate-2|MTYJ01000014.1|OQV22952.1	BV898_04762|Glutamate-receptor-ionotropic,-kainate-2|MTYJ01000024.1|OQV21276.1	RvY_02776|hypothetical-protein|BDGG01000001.1|GAU90348.1	RvY_02776|hypothetical-protein|BDGG01000001.1|GAU90348.1	LOC129593582|glutamate-receptor-ionotropic,-kainate-3-like-X1|NW_026570282.1|XP_55345946.1	LOC129583810|glutamate-receptor-ionotropic,-kainate-2-like-X1|NW_026570232.1|XP_55331756.1	ko00000,ko04040
Aant_geneID_rb_71398	IR	NT	1656.54	129.548	893.045	3.67433	0.226713	16.207	4.50044e-59	7.46858e-57	RPS2	Belongs to the universal ribosomal protein uS5 family	33208|Metazoa	NotTardiSpe	RPS2|40S-ribosomal-protein-S2|NC_060940.1|NP_2943.2	RPS2|40S-ribosomal-protein-S2|NC_060940.1|NP_2943.2	RpS2|ribosomal-protein-S2A|Dmel_CG5920|NT_033779.5|NP_476874.1	RpS2|ribosomal-protein-S2B|Dmel_CG5920|NT_033779.5|NP_1260303.1	rps-2|40S-ribosomal-protein-S2|CELE_C49H3.11|NC_003282.8|NP_501322.1	rps-2|40S-ribosomal-protein-S2|CELE_C49H3.11|NC_003282.8|NP_501322.1	Hexe_geneID_BV898_10614	Prot_BV898_10614.1|Hexe_geneID_BV898_10614	Prot_BV898_10614.1|Hexe_geneID_BV898_10614	BV898_10614|hypothetical-protein|MTYJ01000092.1|OQV15232.1	BV898_10614|hypothetical-protein|MTYJ01000092.1|OQV15232.1	RvY_00579|hypothetical-protein|BDGG01000001.1|GAU87781.1	RvY_14253|hypothetical-protein|BDGG01000010.1|GAV03884.1	LOC129585641|proton-channel-OtopLc-like|NW_026570238.1|XP_55334374.1	LOC129585641|proton-channel-OtopLc-like|NW_026570238.1|XP_55334373.1	br01610,ko00000,ko00001,ko00002,ko03011
Aant_geneID_rb_61970	IR	NT	159.939	904.269	532.104	-2.4979	0.154299	-16.1887	6.05901e-59	9.89796e-57	RREB1	Ras responsive element binding protein 1	33208|Metazoa	NotTardiSpe	RREB1|ras-responsive-element-binding-protein-1-3|NC_060930.1|NP_1003700.1	RREB1|ras-responsive-element-binding-protein-1-3|NC_060930.1|NP_1003700.1	peb|pebbledA|Dmel_CG12212|NC_004354.4|NP_476674.3	peb|pebbledB|Dmel_CG12212|NC_004354.4|NP_1014722.1	egl-43|Zinc-finger-protein-egl-43|CELE_R53.3|NC_003280.10|NP_1359539.1	egl-43|Zinc-finger-protein-egl-43|CELE_R53.3|NC_003280.10|NP_1359539.1	Hexe_geneID_BV898_13382	Prot_BV898_13382.1|Hexe_geneID_BV898_13382	Prot_BV898_13382.1|Hexe_geneID_BV898_13382	BV898_13382|hypothetical-protein|MTYJ01000147.1|OQV12354.1	BV898_13382|hypothetical-protein|MTYJ01000147.1|OQV12354.1	RvY_06468-1|hypothetical-protein|BDGG01000003.1|GAU94746.1	RvY_06468-2|hypothetical-protein|BDGG01000003.1|GAU94745.1	LOC129583872|histone-lysine-N-methyltransferase-MECOM-like-X3|NW_026570232.1|XP_55331852.1	LOC129583872|histone-lysine-N-methyltransferase-PRDM16-like-X5|NW_026570232.1|XP_55331854.1	ko00000,ko00001,ko03000
Aant_geneID_rb_67781	IR	NT	6461.72	1531.77	3996.74	2.07707	0.130039	15.9727	1.98098e-57	3.18633e-55	CTBS	chitinase activity	33208|Metazoa	NotTardiSpe	CTBS|di-N-acetylchitobiase-precursor|NC_060925.1|NP_4379.1	CTBS|di-N-acetylchitobiase-precursor|NC_060925.1|NP_4379.1	Cht4|chitinase-4|Dmel_CG3986|NT_033778.4|NP_524962.2	Cht4|chitinase-4|Dmel_CG3986|NT_033778.4|NP_524962.2	lmd-4|LysM-Domain-(peptidoglycan-binding)-protein|CELE_F07G11.9|NC_003283.11|NP_504862.2	lmd-4|LysM-Domain-(peptidoglycan-binding)-protein|CELE_F07G11.9|NC_003283.11|NP_504862.2	Hexe_geneID_BV898_18096	Prot_BV898_18096.1|Hexe_geneID_BV898_18096	Prot_BV898_18096.1|Hexe_geneID_BV898_18096	BV898_18096|Di-N-acetylchitobiase|MTYJ01000338.1|OWA53675.1	BV898_18096|Di-N-acetylchitobiase|MTYJ01000338.1|OWA53675.1	RvY_18422|hypothetical-protein|BDGG01000019.1|GAV08777.1	RvY_18422|hypothetical-protein|BDGG01000019.1|GAV08777.1	LOC129580911|di-N-acetylchitobiase-like-X2|NW_026570225.1|XP_55327647.1	LOC129580911|di-N-acetylchitobiase-like-X1|NW_026570225.1|XP_55327645.1	ko00000,ko01000
Aant_geneID_rb_66088	IR	NT	4780.47	1081.59	2931.03	2.14407	0.134323	15.962	2.35005e-57	3.72269e-55	WDR45	WD40 repeats	33208|Metazoa	NotTardiSpe	WDR45|WD-repeat-domain-phosphoinositide-interacting-protein-4-2|NC_060947.1|NP_1025067.1	WDR45|WD-repeat-domain-phosphoinositide-interacting-protein-4-2|NC_060947.1|NP_1025067.1	CG11975|uncharacterized-proteinA|Dmel_CG11975|NT_033777.3|NP_649853.1	CG11975|uncharacterized-proteinB|Dmel_CG11975|NT_033777.3|NP_1262394.1	epg-6|Ectopic-P-granules-protein-6|CELE_Y39A1A.1|NC_003281.10|NP_1379429.1	epg-6|Ectopic-P-granules-protein-6|CELE_Y39A1A.1|NC_003281.10|NP_1379429.1	Hexe_geneID_BV898_15952	Prot_BV898_15952.1|Hexe_geneID_BV898_15952	Prot_BV898_15952.1|Hexe_geneID_BV898_15952	BV898_15952|WD-repeat-domain-phosphoinositide-interacting-protein-4|MTYJ01000228.1|OWA51471.1	BV898_15952|WD-repeat-domain-phosphoinositide-interacting-protein-4|MTYJ01000228.1|OWA51471.1	RvY_08033|hypothetical-protein|BDGG01000003.1|GAU96607.1	RvY_08033|hypothetical-protein|BDGG01000003.1|GAU96607.1	LOC129587083|WD-repeat-domain-phosphoinositide-interacting-protein-4-like|NW_026570243.1|XP_55336646.1	LOC129587083|WD-repeat-domain-phosphoinositide-interacting-protein-4-like|NW_026570243.1|XP_55336646.1	NA
Aant_geneID_rb_218	IR	NT	2204.06	261.208	1232.64	3.08083	0.193545	15.9179	4.76216e-57	7.4311e-55	CHIA	It is involved in the biological process described with carbohydrate metabolic process	33208|Metazoa	NotTardiSpe	CHI3L2|chitinase-3-like-protein-2-c|NC_060925.1|NP_1020370.1	CHI3L1|chitinase-3-like-protein-1-precursor|NC_060925.1|NP_1267.2	Cht10|chitinase-10C|Dmel_CG18140|NT_033779.5|NP_1260698.1	Cht10|chitinase-10A|Dmel_CG18140|NT_033779.5|NP_1036422.1	cht-1|putative-endochitinase|CELE_C04F6.3|NC_003284.9|NP_508588.1	cht-1|putative-endochitinase|CELE_C04F6.3|NC_003284.9|NP_508588.1	Hexe_geneID_BV898_00747	Prot_BV898_00747.1|Hexe_geneID_BV898_00747	Prot_BV898_00747.1|Hexe_geneID_BV898_00747	BV898_00747|hypothetical-protein|MTYJ01000002.1|OQV25821.1	BV898_00747|hypothetical-protein|MTYJ01000002.1|OQV25821.1	RvY_01198|hypothetical-protein|BDGG01000001.1|GAU88511.1	RvY_01198|hypothetical-protein|BDGG01000001.1|GAU88511.1	LOC129583305|perlucin-like-protein-X1|NW_026570230.1|XP_55331043.1	LOC129583305|perlucin-like-protein-X1|NW_026570230.1|XP_55331043.1	ko00000,ko00001,ko01000
Aant_geneID_rb_57212	IR	NT	6301.34	933.658	3617.5	2.75691	0.173626	15.8784	8.93757e-57	1.37415e-54	FN3K	fructosamine 3 kinase	33208|Metazoa	NotTardiSpe	FN3K|fructosamine-3-kinase|NC_060941.1|NP_71441.1	FN3K|fructosamine-3-kinase|NC_060941.1|NP_71441.1	CG33170|uncharacterized-proteinC|Dmel_CG33170|NT_037436.4|NP_1262224.1	CG33170|uncharacterized-proteinB|Dmel_CG33170|NT_037436.4|NP_1138000.1	Y116A8C.25|Protein-ribulosamine-3-kinase|CELE_Y116A8C.25|NC_003282.8|NP_503025.2	Y116A8C.25|Protein-ribulosamine-3-kinase|CELE_Y116A8C.25|NC_003282.8|NP_503025.2	NA	Prot_BV898_03893.1|Hexe_geneID_BV898_03893	Prot_BV898_03894.1|Hexe_geneID_BV898_03894	BV898_03893|Fructosamine-3-kinase|MTYJ01000019.1|OQV22046.1	BV898_03894|hypothetical-protein|MTYJ01000019.1|OQV22047.1	RvY_13632-1|hypothetical-protein|BDGG01000009.1|GAV03164.1	RvY_13632-1|hypothetical-protein|BDGG01000009.1|GAV03164.1	LOC129586702|fructosamine-3-kinase-like|NW_026570242.1|XP_55336025.1	LOC129586702|fructosamine-3-kinase-like|NW_026570242.1|XP_55336025.1	ko00000,ko01000
Aant_geneID_rb_63867	IR	NT	1747.99	343.793	1045.89	2.34767	0.148256	15.8352	1.7782e-56	2.69435e-54	RFC1	Replication factor C	33208|Metazoa	NotTardiSpe	RFC1|replication-factor-C-subunit-1-4|NC_060928.1|NP_1350425.1	RFC1|replication-factor-C-subunit-1-4|NC_060928.1|NP_1350425.1	Gnf1|germ-line-transcription-factor-1A|Dmel_CG1119|NT_033777.3|NP_524229.1	Gnf1|germ-line-transcription-factor-1A|Dmel_CG1119|NT_033777.3|NP_524229.1	rfc-1|Replication-factor-C-subunit-1|CELE_C54G10.2|NC_003283.11|NP_1256606.1	rfc-1|Replication-factor-C-subunit-1|CELE_C54G10.2|NC_003283.11|NP_1256606.1	Hexe_geneID_BV898_01929	Prot_BV898_01929.1|Hexe_geneID_BV898_01929	Prot_BV898_01929.1|Hexe_geneID_BV898_01929	BV898_01929|Replication-factor-C-subunit-1|MTYJ01000007.1|OQV24394.1	BV898_01929|Replication-factor-C-subunit-1|MTYJ01000007.1|OQV24394.1	RvY_05316|hypothetical-protein|BDGG01000002.1|GAU93363.1	RvY_05316|hypothetical-protein|BDGG01000002.1|GAU93363.1	LOC129588043|replication-factor-C-subunit-1-like|NW_026570248.1|XP_55338037.1	LOC129588043|replication-factor-C-subunit-1-like|NW_026570248.1|XP_55338037.1	ko00000,ko00001,ko00002,ko03032,ko03400
Aant_geneID_rb_25666	IR	NT	3500.39	395.228	1947.81	3.14492	0.199367	15.7745	4.66183e-56	6.96278e-54	JOSD1	Josephin	33208|Metazoa	NotTardiSpe	JOSD2|josephin-2-1|NC_060943.1|NP_612207.1	JOSD1|josephin-1|NC_060946.1|NP_1347164.1	CG3781|uncharacterized-protein|Dmel_CG3781|NC_004354.4|NP_572303.4	CG3781|uncharacterized-protein|Dmel_CG3781|NC_004354.4|NP_572303.4	josd-1|Ubiquitinyl-hydrolase-1|CELE_Y71H2AR.3|NC_003281.10|NP_871685.1	josd-1|Ubiquitinyl-hydrolase-1|CELE_Y71H2AR.3|NC_003281.10|NP_871685.1	Hexe_geneID_BV898_11384	Prot_BV898_11384.1|Hexe_geneID_BV898_11384	Prot_BV898_11384.1|Hexe_geneID_BV898_11384	BV898_11384|putative-Josephin-2|MTYJ01000105.1|OQV14407.1	BV898_11384|putative-Josephin-2|MTYJ01000105.1|OQV14407.1	RvY_15842|hypothetical-protein|BDGG01000012.1|GAV05762.1	RvY_15842|hypothetical-protein|BDGG01000012.1|GAV05762.1	LOC129589046|josephin-2-like|NW_026570253.1|XP_55339498.1	LOC129589046|josephin-2-like|NW_026570253.1|XP_55339498.1	ko00000,ko01000,ko01002,ko04121
Aant_geneID_rb_71204	IR	NT	2618.21	833.081	1725.64	1.65531	0.104971	15.7692	5.07027e-56	7.46615e-54	SDE2	Telomere stability and silencing	33208|Metazoa	NotTardiSpe	SDE2|splicing-regulator-SDE2|NC_060925.1|NP_689821.3	SDE2|splicing-regulator-SDE2|NC_060925.1|NP_689821.3	CG5986|uncharacterized-proteinA|Dmel_CG5986|NT_033777.3|NP_651207.1	CG5986|uncharacterized-proteinB|Dmel_CG5986|NT_033777.3|NP_1262899.1	sde-2|Replication-stress-response-regulator-SDE2|CELE_F53F4.14|NC_003283.11|NP_506378.1	sde-2|Replication-stress-response-regulator-SDE2|CELE_F53F4.14|NC_003283.11|NP_506378.1	Hexe_geneID_BV898_02047	Prot_BV898_02047.1|Hexe_geneID_BV898_02047	Prot_BV898_02047.1|Hexe_geneID_BV898_02047	BV898_02047|hypothetical-protein|MTYJ01000008.1|OQV24094.1	BV898_02047|hypothetical-protein|MTYJ01000008.1|OQV24094.1	RvY_03172|hypothetical-protein|BDGG01000001.1|GAU90807.1	RvY_03172|hypothetical-protein|BDGG01000001.1|GAU90807.1	LOC129594700|splicing-regulator-SDE2-like|NW_026570223.1|XP_55347453.1	LOC129594700|splicing-regulator-SDE2-like|NW_026570223.1|XP_55347453.1	NA
Aant_geneID_rb_47937	IR	NT	3647.27	669.756	2158.51	2.44865	0.158903	15.4097	1.40896e-53	2.04592e-51	TCEB1	Transcription elongation factor B	33208|Metazoa	NotTardiSpe	ELOC|elongin-C-X1|NC_060932.1|XP_54217097.1	ELOC|elongin-C-a|NC_060932.1|NP_1191786.1	EloC|elongin-CA|Dmel_CG9291|NT_033778.4|NP_725894.1	EloC|elongin-CB|Dmel_CG9291|NT_033778.4|NP_523794.1	elc-1|Elongin-C|CELE_Y82E9BR.15|NC_003281.10|NP_1380023.1	elc-1|Elongin-C|CELE_Y82E9BR.15|NC_003281.10|NP_1380023.1	Hexe_geneID_BV898_17028	Prot_BV898_17028.1|Hexe_geneID_BV898_17028	Prot_BV898_17028.1|Hexe_geneID_BV898_17028	BV898_17028|putative-Transcription-elongation-factor-B-polypeptide-1|MTYJ01000275.1|OWA52577.1	BV898_17028|putative-Transcription-elongation-factor-B-polypeptide-1|MTYJ01000275.1|OWA52577.1	RvY_10009|hypothetical-protein|BDGG01000005.1|GAU98937.1	RvY_10009|hypothetical-protein|BDGG01000005.1|GAU98937.1	LOC129599103|elongin-C-like|NW_026570224.1|XP_55353222.1	LOC129599103|elongin-C-like|NW_026570224.1|XP_55353216.1	ko00000,ko00001,ko00002,ko03400,ko04121
Aant_geneID_rb_56367	IR	NT	381.228	1322.05	851.639	-1.79492	0.117069	-15.3321	4.66437e-53	6.68028e-51	NA	cytochrome P450	33208|Metazoa	NotTardiSpe	CYP2U1|cytochrome-P450-2U1|NC_060928.1|NP_898898.1	CYP2U1|cytochrome-P450-2U1|NC_060928.1|NP_898898.1	Cyp18a1|cytochrome-P450-18a1A|Dmel_CG6816|NC_004354.4|NP_728191.1	Cyp18a1|cytochrome-P450-18a1B|Dmel_CG6816|NC_004354.4|NP_523403.2	cyp-23A1|CYtochrome-P450-family|CELE_B0304.3|NC_003280.10|NP_494797.1	cyp-14A1|CYtochrome-P450-family|CELE_K09A11.2|NC_003284.9|NP_510203.1	Hexe_geneID_BV898_09375	Prot_BV898_09375.1|Hexe_geneID_BV898_09375	Prot_BV898_09375.1|Hexe_geneID_BV898_09375	BV898_09375|Cytochrome-P450-18a1|MTYJ01000073.1|OQV16538.1	BV898_09375|Cytochrome-P450-18a1|MTYJ01000073.1|OQV16538.1	RvY_13852-1|hypothetical-protein|BDGG01000009.1|GAV03427.1	RvY_13852-1|hypothetical-protein|BDGG01000009.1|GAV03427.1	LOC129581151|cytochrome-P450-18a1-like|NW_026570225.1|XP_55328033.1	LOC129581151|cytochrome-P450-18a1-like|NW_026570225.1|XP_55328033.1	ko00000,ko00199
Aant_geneID_rb_49375	IR	NT	5146.51	1782.3	3464.41	1.52887	0.100764	15.1728	5.35476e-52	7.5654e-50	NA	NA	NA	TardiSpe	NA	NA	NA	NA	NA	NA	Hexe_geneID_BV898_02184	Prot_BV898_02184.1|Hexe_geneID_BV898_02184	Prot_BV898_02184.1|Hexe_geneID_BV898_02184	BV898_02184|hypothetical-protein|MTYJ01000009.1|OQV23833.1	BV898_02184|hypothetical-protein|MTYJ01000009.1|OQV23833.1	RvY_05148|hypothetical-protein|BDGG01000002.1|GAU93168.1	RvY_05148|hypothetical-protein|BDGG01000002.1|GAU93168.1	LOC129591324|uncharacterized-protein-LOC129591324-X1|NW_026570265.1|XP_55342916.1	LOC129591324|uncharacterized-protein-LOC129591324-X2|NW_026570265.1|XP_55342917.1	NA
Aant_geneID_rb_48869	IR	NT	1981.02	359.611	1170.32	2.46145	0.162479	15.1493	7.65741e-52	1.06744e-49	NA	It is involved in the biological process described with cation transport	33208|Metazoa	NotTardiSpe	ATP13A3|polyamine-transporting-ATPase-13A3-X4|NC_060927.1|XP_54203831.1	ATP13A3|polyamine-transporting-ATPase-13A3-2|NC_060927.1|NP_1354478.1	anne|anne-boleynB|Dmel_CG32000|NC_004353.4|NP_726536.2	anne|anne-boleynI|Dmel_CG32000|NC_004353.4|NP_1259043.1	catp-6|putative-cation-transporting-ATPase-W08D2.5|CELE_W08D2.5|NC_003282.8|NP_1255430.2	catp-7|Cation-transporting-ATPase|CELE_Y59H11AR.2|NC_003282.8|NP_1023543.1	NA	Prot_BV898_15790.1|Hexe_geneID_BV898_15790	Prot_BV898_08948.1|Hexe_geneID_BV898_08948	BV898_15790|putative-cation-transporting-ATPase-13A3|MTYJ01000221.1|OWA51300.1	BV898_08948|putative-cation-transporting-ATPase-13A3|MTYJ01000068.1|OQV16942.1	RvY_18327|hypothetical-protein|BDGG01000018.1|GAV08668.1	RvY_06915|hypothetical-protein|BDGG01000003.1|GAU95269.1	LOC129599983|polyamine-transporting-ATPase-13A3-like|NW_026570224.1|XP_55354336.1	LOC129591916|polyamine-transporting-ATPase-13A3-like-X1|NW_026570269.1|XP_55343768.1	ko00000,ko01000
Aant_geneID_rb_68659	IR	NT	992.525	223.907	608.216	2.1426	0.142635	15.0215	5.30555e-51	7.29862e-49	TMEM62	Transmembrane protein 62	33208|Metazoa	NotTardiSpe	TMEM62|transmembrane-protein-62-a|NC_060939.1|NP_79232.3	TMEM62|transmembrane-protein-62-j|NC_060939.1|NP_1333961.1	NA	NA	NA	NA	NA	Prot_BV898_19518.1|Hexe_geneID_BV898_19518	Prot_BV898_16924.1|Hexe_geneID_BV898_16924	BV898_19518|Transmembrane-protein-62|MTYJ01000552.1|OWA55131.1	BV898_16924|Transmembrane-protein-62|MTYJ01000269.1|OWA52471.1	RvY_17048|hypothetical-protein|BDGG01000014.1|GAV07175.1	RvY_17048|hypothetical-protein|BDGG01000014.1|GAV07175.1	LOC129582291|transmembrane-protein-62-like|NW_026570221.1|XP_55329801.1	LOC129582291|transmembrane-protein-62-like|NW_026570221.1|XP_55329801.1	NA
Aant_geneID_rb_6102	IR	NT	3239.27	1276.06	2257.67	1.34305	0.0897853	14.9584	1.37227e-50	1.86326e-48	NA	NA	NA	TardiSpe	NA	NA	NA	NA	NA	C17C3.6|F-box-domain-containing-protein|CELE_C17C3.6|NC_003280.10|NP_495069.1	Hexe_geneID_BV898_14004	Prot_BV898_14004.1|Hexe_geneID_BV898_14004	Prot_BV898_14004.1|Hexe_geneID_BV898_14004	BV898_14004|hypothetical-protein|MTYJ01000164.1|OQV11660.1	BV898_14004|hypothetical-protein|MTYJ01000164.1|OQV11660.1	RvY_01204|hypothetical-protein|BDGG01000001.1|GAU88518.1	RvY_01204|hypothetical-protein|BDGG01000001.1|GAU88518.1	LOC129598095|uncharacterized-protein-LOC129598095|NW_026570334.1|XP_55351822.1	LOC129598095|uncharacterized-protein-LOC129598095|NW_026570334.1|XP_55351822.1	NA
Aant_geneID_rb_4184	IR	NT	1084.56	293.121	688.842	1.88202	0.127764	14.7305	4.10599e-49	5.50361e-47	CSK	ATP binding. It is involved in the biological process described with protein phosphorylation	33208|Metazoa	NotTardiSpe	CSK|tyrosine-protein-kinase-CSK-1|NC_060939.1|NP_4374.1	CSK|tyrosine-protein-kinase-CSK-1|NC_060939.1|NP_1120662.1	Csk|C-terminal-Src-kinaseG|Dmel_CG42317|NT_033777.3|NP_731611.2	Csk|C-terminal-Src-kinaseL|Dmel_CG42317|NT_033777.3|NP_1262476.1	csk-1|Tyrosine-protein-kinase-csk-1|CELE_Y48G1C.2|NC_003279.8|NP_1379977.1	csk-1|Tyrosine-protein-kinase-csk-1|CELE_Y48G1C.2|NC_003279.8|NP_1379977.1	Hexe_geneID_BV898_02474	Prot_BV898_02474.1|Hexe_geneID_BV898_02474	Prot_BV898_02474.1|Hexe_geneID_BV898_02474	BV898_02474|Tyrosine-protein-kinase-CSK|MTYJ01000010.1|OQV23738.1	BV898_02474|Tyrosine-protein-kinase-CSK|MTYJ01000010.1|OQV23738.1	RvY_05131|hypothetical-protein|BDGG01000002.1|GAU93147.1	RvY_05131|hypothetical-protein|BDGG01000002.1|GAU93147.1	LOC129590888|tyrosine-protein-kinase-CSK-like|NW_026570263.1|XP_55342298.1	LOC129590888|tyrosine-protein-kinase-CSK-like|NW_026570263.1|XP_55342298.1	ko00000,ko00001,ko01000,ko01001,ko04147
Aant_geneID_rb_74216	IR	NT	1978.42	190.43	1084.43	3.37541	0.230091	14.6699	1.00481e-48	1.32978e-46	CHAF1A	Chromatin assembly factor 1 subunit A	33208|Metazoa	NotTardiSpe	CHAF1A|chromatin-assembly-factor-1-subunit-A-X1|NC_060943.1|XP_54175439.1	CHAF1A|chromatin-assembly-factor-1-subunit-A-X1|NC_060943.1|XP_54175439.1	Caf1-180|chromatin-assembly-factor-1,-p180-subunit|Dmel_CG12109|NC_004354.4|NP_572495.1	Caf1-180|chromatin-assembly-factor-1,-p180-subunit|Dmel_CG12109|NC_004354.4|NP_572495.1	chaf-1|CHromatin-Assembly-Factor|CELE_T06D10.2|NC_003279.8|NP_492440.1	chaf-1|CHromatin-Assembly-Factor|CELE_T06D10.2|NC_003279.8|NP_492440.1	Hexe_geneID_BV898_05912	Prot_BV898_05912.1|Hexe_geneID_BV898_05912	Prot_BV898_05912.1|Hexe_geneID_BV898_05912	BV898_05912|hypothetical-protein|MTYJ01000033.1|OQV20119.1	BV898_05912|hypothetical-protein|MTYJ01000033.1|OQV20119.1	RvY_09145|hypothetical-protein|BDGG01000004.1|GAU97927.1	RvY_09145|hypothetical-protein|BDGG01000004.1|GAU97927.1	LOC129585702|chromatin-assembly-factor-1-subunit-A-like|NW_026570222.1|XP_55334472.1	LOC129585702|chromatin-assembly-factor-1-subunit-A-like|NW_026570222.1|XP_55334472.1	ko00000,ko03036
Aant_geneID_rb_16303	IR	NT	7093.71	851.001	3972.35	3.0594	0.211421	14.4707	1.85664e-47	2.4264e-45	ERI1	EXOIII	33208|Metazoa	NotTardiSpe	ERI1|3-5-exoribonuclease-1-X3|NC_060932.1|XP_54217443.1	ERI1|3-5-exoribonuclease-1-4|NC_060932.1|NP_1341565.1	Snp|snipperG|Dmel_CG44248|NT_033778.4|NP_726151.3	Snp|snipperF|Dmel_CG44248|NT_033778.4|NP_726149.1	eri-1|3-5-exonuclease-eri-1|CELE_T07A9.5|NC_003282.8|NP_741293.1	eri-1|3-5-exonuclease-eri-1|CELE_T07A9.5|NC_003282.8|NP_741293.1	Hexe_geneID_BV898_16778	Prot_BV898_16778.1|Hexe_geneID_BV898_16778	Prot_BV898_16778.1|Hexe_geneID_BV898_16778	BV898_16778|putative-3-5-exoribonuclease-1|MTYJ01000262.1|OWA52321.1	BV898_16778|putative-3-5-exoribonuclease-1|MTYJ01000262.1|OWA52321.1	RvY_08449-1|hypothetical-protein|BDGG01000004.1|GAU97095.1	RvY_08449-1|hypothetical-protein|BDGG01000004.1|GAU97095.1	LOC129581586|3-5-exoribonuclease-1-like-X1|NW_026570226.1|XP_55328731.1	LOC129581586|3-5-exoribonuclease-1-like-X1|NW_026570226.1|XP_55328731.1	ko00000,ko01000,ko03019,ko03036
Aant_geneID_rb_39618	IR	NT	1175.7	237.927	706.814	2.3038	0.159327	14.4596	2.1795e-47	2.81317e-45	LMBRD2	LMBR1 domain-containing protein 2	33208|Metazoa	NotTardiSpe	LMBRD2|G-protein-coupled-receptor-associated-protein-LMBRD2-X1|NC_060929.1|XP_54209771.1	LMBRD2|G-protein-coupled-receptor-associated-protein-LMBRD2|NC_060929.1|NP_1007528.1	CG8135|uncharacterized-protein|Dmel_CG8135|NT_033777.3|NP_649890.1	CG8135|uncharacterized-protein|Dmel_CG8135|NT_033777.3|NP_649890.1	C47G2.4|G-protein-coupled-receptor-associated-protein-LMBRD2|CELE_C47G2.4|NC_003280.10|NP_496413.1	C47G2.4|G-protein-coupled-receptor-associated-protein-LMBRD2|CELE_C47G2.4|NC_003280.10|NP_496413.1	Hexe_geneID_BV898_06382	Prot_BV898_06382.1|Hexe_geneID_BV898_06382	Prot_BV898_06382.1|Hexe_geneID_BV898_06382	BV898_06382|LMBR1-domain-containing-protein-2|MTYJ01000037.1|OQV19608.1	BV898_06382|LMBR1-domain-containing-protein-2|MTYJ01000037.1|OQV19608.1	RvY_05061|LMBR1-3|BDGG01000002.1|GAU93072.1	RvY_05061|LMBR1-3|BDGG01000002.1|GAU93072.1	LOC129591244|G-protein-coupled-receptor-associated-protein-LMBRD2-like|NW_026570265.1|XP_55342802.1	LOC129590157|G-protein-coupled-receptor-associated-protein-LMBRD2-like|NW_026570259.1|XP_55341186.1	ko00000,ko03036
Aant_geneID_rb_7689	IR	NT	1501.97	255.352	878.66	2.553	0.177748	14.3631	8.82366e-47	1.12502e-44	PPM1D	phosphatase 2c	33208|Metazoa	NotTardiSpe	PPM1D|protein-phosphatase-1D|NC_060941.1|NP_3611.1	PPM1D|protein-phosphatase-1D|NC_060941.1|NP_3611.1	Pp2C1|protein-phosphatase-2CA|Dmel_CG2984|NC_004354.4|NP_525074.2	Pp2C1|protein-phosphatase-2CB|Dmel_CG2984|NC_004354.4|NP_1284867.1	ppm-1.D|PPM-type-phosphatase-domain-containing-protein|CELE_Y54F10BM.1|NC_003281.10|NP_497539.3	ppm-1.D|PPM-type-phosphatase-domain-containing-protein|CELE_Y54F10BM.1|NC_003281.10|NP_497539.3	Hexe_geneID_BV898_13134	Prot_BV898_13134.1|Hexe_geneID_BV898_13134	Prot_BV898_13134.1|Hexe_geneID_BV898_13134	BV898_13134|Protein-phosphatase-1D|MTYJ01000140.1|OQV12645.1	BV898_13134|Protein-phosphatase-1D|MTYJ01000140.1|OQV12645.1	RvY_01668|hypothetical-protein|BDGG01000001.1|GAU89073.1	RvY_01668|hypothetical-protein|BDGG01000001.1|GAU89073.1	LOC129581957|protein-phosphatase-1D-like|NW_026570222.1|XP_55329279.1	LOC129581957|protein-phosphatase-1D-like|NW_026570222.1|XP_55329262.1	ko00000,ko00001,ko01000,ko01009
Aant_geneID_rb_17261	IR	NT	992.626	262.408	627.517	1.91853	0.133778	14.3411	1.21146e-46	1.526e-44	PTRH2	aminoacyl-tRNA hydrolase activity	33208|Metazoa	NotTardiSpe	PTRH2|peptidyl-tRNA-hydrolase-2,-mitochondrial-X1|NC_060941.1|XP_54172388.1	PTRH2|peptidyl-tRNA-hydrolase-2,-mitochondrial-b-precursor|NC_060941.1|NP_57161.1	CG1307|uncharacterized-proteinC|Dmel_CG1307|NT_033777.3|NP_649675.2	CG1307|uncharacterized-proteinE|Dmel_CG1307|NT_033777.3|NP_1287202.1	C24G6.8|putative-peptidyl-tRNA-hydrolase-2|CELE_C24G6.8|NC_003283.11|NP_1367534.1	C24G6.8|putative-peptidyl-tRNA-hydrolase-2|CELE_C24G6.8|NC_003283.11|NP_1367534.1	Hexe_geneID_BV898_02175	Prot_BV898_02175.1|Hexe_geneID_BV898_02175	Prot_BV898_02175.1|Hexe_geneID_BV898_02175	BV898_02175|putative-Peptidyl-tRNA-hydrolase-2,-mitochondrial|MTYJ01000009.1|OQV23823.1	BV898_02175|putative-Peptidyl-tRNA-hydrolase-2,-mitochondrial|MTYJ01000009.1|OQV23823.1	RvY_05136|hypothetical-protein|BDGG01000002.1|GAU93153.1	RvY_05136|hypothetical-protein|BDGG01000002.1|GAU93153.1	LOC129591221|peptidyl-tRNA-hydrolase-2,-mitochondrial-like|NW_026570265.1|XP_55342769.1	LOC129591221|peptidyl-tRNA-hydrolase-2,-mitochondrial-like|NW_026570265.1|XP_55342769.1	ko00000,ko01000,ko03012
Aant_geneID_rb_13083	IR	NT	4210.74	239.588	2225.17	4.13143	0.288777	14.3067	1.98848e-46	2.47494e-44	NA	Protein of unknown function DUF504	33208|Metazoa	NotTardiSpe	LENG9|leukocyte-receptor-cluster-member-9|NC_060943.1|NP_1288711.1	LENG9|leukocyte-receptor-cluster-member-9|NC_060943.1|NP_1288711.1	NA	NA	ascc-1|KH-domain-containing-protein|CELE_C23H3.3|NC_003280.10|NP_1122591.1	ascc-1|KH-domain-containing-protein|CELE_C23H3.3|NC_003280.10|NP_1122591.1	Hexe_geneID_BV898_01623	Prot_BV898_01623.1|Hexe_geneID_BV898_01623	Prot_BV898_01623.1|Hexe_geneID_BV898_01623	BV898_01623|putative-Leukocyte-receptor-cluster-member-9|MTYJ01000006.1|OQV24563.1	BV898_01623|putative-Leukocyte-receptor-cluster-member-9|MTYJ01000006.1|OQV24563.1	RvY_05949|hypothetical-protein|BDGG01000002.1|GAU94120.1	RvY_05949|hypothetical-protein|BDGG01000002.1|GAU94120.1	LOC129584562|uncharacterized-protein-LOC129584562|NW_026570234.1|XP_55332749.1	LOC129584562|uncharacterized-protein-LOC129584562|NW_026570234.1|XP_55332749.1	NA
Aant_geneID_rb_73759	IR	NT	2499.86	901.067	1700.46	1.46984	0.103951	14.1398	2.15889e-45	2.65543e-43	SORBS1	Sorbin homologous domain	33208|Metazoa	NotTardiSpe	SORBS3|vinexin-X5|NC_060932.1|XP_54215509.1	SORBS3|vinexin-X5|NC_060932.1|XP_54215507.1	CAP|CAPO|Dmel_CG18408|NT_033778.4|NP_1137640.1	CAP|CAPK|Dmel_CG18408|NT_033778.4|NP_1137636.1	sorb-1|Sorbin-and-SH3-domain-containing-protein-1-homolog|CELE_Y45F10D.13|NC_003282.8|NP_1041035.2	sorb-1|Sorbin-and-SH3-domain-containing-protein-1-homolog|CELE_Y45F10D.13|NC_003282.8|NP_1360603.1	Hexe_geneID_BV898_13973	Prot_BV898_13973.1|Hexe_geneID_BV898_13973	Prot_BV898_13973.1|Hexe_geneID_BV898_13973	BV898_13973|putative-Sorbin-and-SH3-domain-containing-protein-2|MTYJ01000163.1|OQV11700.1	BV898_13973|putative-Sorbin-and-SH3-domain-containing-protein-2|MTYJ01000163.1|OQV11700.1	RvY_09046|hypothetical-protein|BDGG01000004.1|GAU97815.1	RvY_09046|hypothetical-protein|BDGG01000004.1|GAU97815.1	LOC129586424|sorbin-and-SH3-domain-containing-protein-1-like-X3|NW_026570240.1|XP_55335653.1	LOC129586424|sorbin-and-SH3-domain-containing-protein-1-like-X3|NW_026570240.1|XP_55335653.1	ko00000,ko00001
Aant_geneID_rb_50317	IR	NT	2830.26	559.012	1694.63	2.34164	0.166723	14.0451	8.25999e-45	1.00417e-42	NA	Domain of unknown function DUF2828	2759|Eukaryota	NotTardiSpe	NA	NA	Irk2|inwardly-rectifying-potassium-channel-2C|Dmel_CG4370|NT_033777.3|NP_1163700.1	NA	NA	NA	Hexe_geneID_BV898_13424	Prot_BV898_13424.1|Hexe_geneID_BV898_13424	Prot_BV898_13424.1|Hexe_geneID_BV898_13424	BV898_13424|hypothetical-protein|MTYJ01000148.1|OQV12313.1	BV898_13424|hypothetical-protein|MTYJ01000148.1|OQV12313.1	RvY_03415|hypothetical-protein|BDGG01000002.1|GAU91094.1	RvY_03415|hypothetical-protein|BDGG01000002.1|GAU91094.1	LOC129587599|uncharacterized-protein-LOC129587599|NW_026570245.1|XP_55337383.1	LOC129587599|uncharacterized-protein-LOC129587599|NW_026570245.1|XP_55337383.1	NA
Aant_geneID_rb_74237	IR	NT	2507.57	1094.37	1800.97	1.19564	0.0855427	13.9771	2.15148e-44	2.58548e-42	GCLC	Glutamate-cysteine ligase activity. It is involved in the biological process described with glutathione biosynthetic process	33208|Metazoa	NotTardiSpe	GCLC|glutamate--cysteine-ligase-catalytic-subunit-X1|NC_060930.1|XP_54211163.1	GCLC|glutamate--cysteine-ligase-catalytic-subunit-b|NC_060930.1|NP_1184044.1	Gclc|Glutamate-cysteine-ligase-catalytic-subunitB|Dmel_CG2259|NC_004354.4|NP_996373.1	Gclc|Glutamate-cysteine-ligase-catalytic-subunitC|Dmel_CG2259|NC_004354.4|NP_1285001.1	gcs-1|Glutamate--cysteine-ligase|CELE_F37B12.2|NC_003280.10|NP_495927.2	gcs-1|Glutamate--cysteine-ligase|CELE_F37B12.2|NC_003280.10|NP_495927.2	Hexe_geneID_BV898_08392	Prot_BV898_08392.1|Hexe_geneID_BV898_08392	Prot_BV898_08392.1|Hexe_geneID_BV898_08392	BV898_08392|Glutamate--cysteine-ligase-catalytic-subunit|MTYJ01000060.1|OQV17458.1	BV898_08392|Glutamate--cysteine-ligase-catalytic-subunit|MTYJ01000060.1|OQV17458.1	RvY_13795|hypothetical-protein|BDGG01000009.1|GAV03361.1	RvY_08029|hypothetical-protein|BDGG01000003.1|GAU96602.1	LOC129593422|glutamate--cysteine-ligase-catalytic-subunit-like|NW_026570281.1|XP_55345692.1	LOC129581922|glutamate--cysteine-ligase-catalytic-subunit-like|NW_026570226.1|XP_55329199.1	ko00000,ko00001,ko00002,ko01000
Aant_geneID_rb_9972	IR	NT	3466.48	1071.43	2268.96	1.6931	0.121296	13.9585	2.79277e-44	3.318e-42	NA	basic region leucin zipper	33208|Metazoa	NotTardiSpe	CREBZF|CREB/ATF-bZIP-transcription-factor-X1|NC_060935.1|XP_54225548.1	CREBZF|CREB/ATF-bZIP-transcription-factor-X1|NC_060935.1|XP_54225542.1	NA	NA	NA	NA	Hexe_geneID_BV898_02067	Prot_BV898_02067.1|Hexe_geneID_BV898_02067	Prot_BV898_02067.1|Hexe_geneID_BV898_02067	BV898_02067|hypothetical-protein|MTYJ01000008.1|OQV24115.1	BV898_02067|hypothetical-protein|MTYJ01000008.1|OQV24115.1	RvY_16878|hypothetical-protein|BDGG01000014.1|GAV06974.1	RvY_16878|hypothetical-protein|BDGG01000014.1|GAV06974.1	LOC129590768|CREB-ATF-bZIP-transcription-factor-like-X2|NW_026570262.1|XP_55342115.1	LOC129590768|CREB-ATF-bZIP-transcription-factor-like-X2|NW_026570262.1|XP_55342115.1	ko00000,ko03000
Aant_geneID_rb_50509	IR	NT	1729	429.897	1079.45	2.00595	0.144252	13.9059	5.83355e-44	6.85278e-42	CRYZ	Interacts with AU-rich elements ARE in the 3-UTR of target mRNA species and enhances their stability. NADPH binding interferes with mRNA binding By similarity	33208|Metazoa	NotTardiSpe	CRYZ|quinone-oxidoreductase-X1|NC_060925.1|XP_54190511.1	CRYZ|quinone-oxidoreductase-X1|NC_060925.1|XP_54190511.1	CG16935|uncharacterized-proteinA|Dmel_CG16935|NT_033778.4|NP_610914.2	CG16935|uncharacterized-proteinB|Dmel_CG16935|NT_033778.4|NP_1286396.1	F39B2.3|PKS_ER-domain-containing-protein|CELE_F39B2.3|NC_003279.8|NP_493577.1	F39B2.3|PKS_ER-domain-containing-protein|CELE_F39B2.3|NC_003279.8|NP_493577.1	Hexe_geneID_BV898_06375	Prot_BV898_06375.1|Hexe_geneID_BV898_06375	Prot_BV898_06375.1|Hexe_geneID_BV898_06375	BV898_06375|Quinone-oxidoreductase|MTYJ01000037.1|OQV19601.1	BV898_06375|Quinone-oxidoreductase|MTYJ01000037.1|OQV19601.1	RvY_05105|hypothetical-protein|BDGG01000002.1|GAU93118.1	RvY_04240-1|hypothetical-protein|BDGG01000002.1|GAU92117.1	LOC129591193|quinone-oxidoreductase-like|NW_026570265.1|XP_55342733.1	LOC129591193|quinone-oxidoreductase-like|NW_026570265.1|XP_55342733.1	ko00000,ko01000
Aant_geneID_rb_23509	IR	NT	2574.65	1043.56	1809.1	1.30188	0.0937425	13.8878	7.51012e-44	8.72426e-42	FLOT1	Flotillin	33208|Metazoa	NotTardiSpe	FLOT1|flotillin-1-X1|NC_060930.1|XP_54209977.1	FLOT1|flotillin-1-1|NC_060930.1|NP_5794.1	Flo1|flotillin-1A|Dmel_CG8200|NT_033778.4|NP_477358.1	Flo1|flotillin-1A|Dmel_CG8200|NT_033778.4|NP_477358.1	NA	NA	Hexe_geneID_BV898_12975	Prot_BV898_12975.1|Hexe_geneID_BV898_12975	Prot_BV898_12975.1|Hexe_geneID_BV898_12975	BV898_12975|Flotillin-1|MTYJ01000137.1|OQV12744.1	BV898_12975|Flotillin-1|MTYJ01000137.1|OQV12744.1	NA	NA	LOC129593235|flotillin-1-like|NW_026570281.1|XP_55345424.1	LOC129593235|flotillin-1-like|NW_026570281.1|XP_55345424.1	ko00000,ko00001,ko03036,ko04131,ko04147
Aant_geneID_rb_15741	IR	NT	867.474	191.853	529.663	2.17771	0.157356	13.8393	1.47581e-43	1.69556e-41	CTSL	Belongs to the peptidase C1 family	33208|Metazoa	NotTardiSpe	CTSV|cathepsin-L2-preproprotein|NC_060933.1|NP_1324.2	CTSV|cathepsin-L2-preproprotein|NC_060933.1|NP_1188504.1	Cp1|cysteine-proteinase-1C|Dmel_CG6692|NT_033778.4|NP_523735.2	Cp1|cysteine-proteinase-1A|Dmel_CG6692|NT_033778.4|NP_725347.1	cpl-1|Cathepsin-L-like|CELE_T03E6.7|NC_003283.11|NP_1256718.1	cpl-1|Cathepsin-L-like|CELE_T03E6.7|NC_003283.11|NP_1256718.1	Hexe_geneID_BV898_07828	Prot_BV898_07828.1|Hexe_geneID_BV898_07828	Prot_BV898_07828.1|Hexe_geneID_BV898_07828	BV898_07828|Cathepsin-L|MTYJ01000053.1|OQV18057.1	BV898_07828|Cathepsin-L|MTYJ01000053.1|OQV18057.1	RvY_09451|hypothetical-protein|BDGG01000004.1|GAU98286.1	RvY_09451|hypothetical-protein|BDGG01000004.1|GAU98286.1	LOC129584524|procathepsin-L-like|NW_026570222.1|XP_55332692.1	LOC129584524|procathepsin-L-like|NW_026570222.1|XP_55332692.1	ko00000,ko00001,ko00537,ko01000,ko01002,ko03110
Aant_geneID_rb_76330	IR	NT	798.536	147.381	472.958	2.43442	0.17724	13.7351	6.25538e-43	7.1087e-41	ABCC10	Multidrug resistance-associated protein 7	33208|Metazoa	NotTardiSpe	ABCC2|ATP-binding-cassette-sub-family-C-member-2-X1|NC_060934.1|XP_54220766.1	ABCC2|ATP-binding-cassette-sub-family-C-member-2|NC_060934.1|NP_383.2	CG7806|uncharacterized-protein|Dmel_CG7806|NT_033779.5|NP_609207.1	CG31792|uncharacterized-proteinC|Dmel_CG31792|NT_033779.5|NP_1260548.1	mrp-3|Uncharacterized-protein|CELE_E03G2.2|NC_003284.9|NP_1359552.1	mrp-2|Uncharacterized-protein|CELE_F57C12.4|NC_003284.9|NP_508121.1	NA	Prot_BV898_18954.1|Hexe_geneID_BV898_18954	Prot_BV898_13422.1|Hexe_geneID_BV898_13422	BV898_18954|Multidrug-resistance-associated-protein-7|MTYJ01000422.1|OWA54554.1	BV898_13422|Multidrug-resistance-associated-protein-1|MTYJ01000148.1|OQV12310.1	RvY_07444|hypothetical-protein|BDGG01000003.1|GAU95921.1	RvY_07444|hypothetical-protein|BDGG01000003.1|GAU95921.1	LOC129596196|ATP-binding-cassette-sub-family-C-member-10-like|NW_026570307.1|XP_55349378.1	LOC129594288|uncharacterized-protein-LOC129594288|NW_026570287.1|XP_55346894.1	ko00000,ko00001,ko02000
Aant_geneID_rb_31481	IR	NT	4047.84	640.609	2344.22	2.66145	0.193877	13.7275	6.9486e-43	7.81157e-41	NA	Malate/L-lactate dehydrogenase	33208|Metazoa	NotTardiSpe	NA	NA	CG10512|uncharacterized-proteinB|Dmel_CG10512|NT_037436.4|NP_730605.1	CG10512|uncharacterized-proteinB|Dmel_CG10512|NT_037436.4|NP_730605.1	VF13D12L.3|Uncharacterized-protein|CELE_VF13D12L.3|NC_003280.10|NP_496500.1	VF13D12L.3|Uncharacterized-protein|CELE_VF13D12L.3|NC_003280.10|NP_496500.1	Hexe_geneID_BV898_08960	Prot_BV898_08960.1|Hexe_geneID_BV898_08960	Prot_BV898_08960.1|Hexe_geneID_BV898_08960	BV898_08960|putative-Malate-dehydrogenase|MTYJ01000068.1|OQV16955.1	BV898_08960|putative-Malate-dehydrogenase|MTYJ01000068.1|OQV16955.1	RvY_03212|hypothetical-protein|BDGG01000001.1|GAU90852.1	RvY_03212|hypothetical-protein|BDGG01000001.1|GAU90852.1	LOC129592016|uncharacterized-oxidoreductase-YjmC-like|NW_026570223.1|XP_55343934.1	LOC129592016|uncharacterized-oxidoreductase-YjmC-like|NW_026570223.1|XP_55343934.1	NA
Aant_geneID_rb_10547	IR	NT	682.6	86.6913	384.646	2.98272	0.21787	13.6904	1.15908e-42	1.28916e-40	NA	NA	33208|Metazoa	NotTardiSpe	NA	NA	NA	NA	NA	NA	Hexe_geneID_BV898_03760	Prot_BV898_03760.1|Hexe_geneID_BV898_03760	Prot_BV898_03760.1|Hexe_geneID_BV898_03760	BV898_03760|hypothetical-protein|MTYJ01000018.1|OQV22257.1	BV898_03760|hypothetical-protein|MTYJ01000018.1|OQV22257.1	RvY_15505|hypothetical-protein|BDGG01000012.1|GAV05357.1	RvY_15505|hypothetical-protein|BDGG01000012.1|GAV05357.1	LOC129582982|uncharacterized-protein-LOC129582982|NW_026570229.1|XP_55330598.1	LOC129582982|uncharacterized-protein-LOC129582982|NW_026570229.1|XP_55330598.1	NA
Aant_geneID_rb_72434	IR	NT	47104.2	7234.52	27169.4	2.70289	0.200691	13.4679	2.41565e-41	2.65849e-39	NA	Hsp20/alpha crystallin family	33208|Metazoa	NotTardiSpe	HTR1D|5-hydroxytryptamine-receptor-1D|NC_060925.1|NP_855.1	HTR1D|5-hydroxytryptamine-receptor-1D|NC_060925.1|NP_855.1	5-HT7|5-hydroxytryptamine-(serotonin)-receptor-7A|Dmel_CG12073|NT_033777.3|NP_524599.1	5-HT7|5-hydroxytryptamine-(serotonin)-receptor-7B|Dmel_CG12073|NT_033777.3|NP_1263131.1	ser-2|G_PROTEIN_RECEP_F1_2-domain-containing-protein|CELE_C02D4.2|NC_003284.9|NP_1257260.1	ser-2|G_PROTEIN_RECEP_F1_2-domain-containing-protein|CELE_C02D4.2|NC_003284.9|NP_1257260.1	Hexe_geneID_BV898_10239	Prot_BV898_10239.1|Hexe_geneID_BV898_10239	Prot_BV898_10239.1|Hexe_geneID_BV898_10239	BV898_10239|putative-5-hydroxytryptamine-receptor-1|MTYJ01000086.1|OQV15652.1	BV898_10239|putative-5-hydroxytryptamine-receptor-1|MTYJ01000086.1|OQV15652.1	RvY_03006|hypothetical-protein|BDGG01000001.1|GAU90613.1	RvY_03006|hypothetical-protein|BDGG01000001.1|GAU90613.1	LOC129599474|muscarinic-acetylcholine-receptor-M2-like|NW_026570366.1|XP_55353686.1	LOC129599431|muscarinic-acetylcholine-receptor-M2-like|NW_026570366.1|XP_55353629.1	NA
Aant_geneID_rb_48782	IR	NT	17581	5680.29	11630.7	1.62987	0.121262	13.4409	3.48259e-41	3.79276e-39	SMARCC2	SWI SNF related, matrix associated, actin dependent regulator of chromatin, subfamily c, member 2	33208|Metazoa	NotTardiSpe	SMARCC1|SWI/SNF-complex-subunit-SMARCC1|NC_060927.1|NP_3065.3	SMARCC1|SWI/SNF-complex-subunit-SMARCC1|NC_060927.1|NP_3065.3	mor|moiraB|Dmel_CG18740|NT_033777.3|NP_1189230.1	mor|moiraB|Dmel_CG18740|NT_033777.3|NP_1189230.1	swsn-1|SANT-domain-containing-protein|CELE_Y113G7B.23|NC_003283.11|NP_1256906.1	swsn-1|SANT-domain-containing-protein|CELE_Y113G7B.23|NC_003283.11|NP_1256906.1	Hexe_geneID_BV898_02513	Prot_BV898_02513.1|Hexe_geneID_BV898_02513	Prot_BV898_02513.1|Hexe_geneID_BV898_02513	BV898_02513|putative-Nuclear-factor-erythroid-2-related-factor-1|MTYJ01000010.1|OQV23787.1	BV898_02513|putative-Nuclear-factor-erythroid-2-related-factor-1|MTYJ01000010.1|OQV23787.1	RvY_03234|hypothetical-protein|BDGG01000001.1|GAU90876.1	RvY_03234|hypothetical-protein|BDGG01000001.1|GAU90876.1	LOC129591040|SWI-SNF-complex-subunit-SMARCC2-like|NW_026570263.1|XP_55342517.1	LOC129591040|SWI-SNF-complex-subunit-SMARCC2-like|NW_026570263.1|XP_55342517.1	ko00000,ko00001,ko03021,ko03036
Aant_geneID_rb_68141	IR	NT	2687.28	966.809	1827.05	1.47343	0.109733	13.4273	4.1827e-41	4.50826e-39	IST1	Regulator of Vps4 activity in the MVB pathway	33208|Metazoa	NotTardiSpe	TP53RK|EKC/KEOPS-complex-subunit-TP53RK|NC_060944.1|NP_291028.3	TP53RK|EKC/KEOPS-complex-subunit-TP53RK|NC_060944.1|NP_291028.3	Tcs5|Threonyl-carbamoyl-synthesis-5|Dmel_CG10673|NT_037436.4|NP_647948.1	Tcs5|Threonyl-carbamoyl-synthesis-5|Dmel_CG10673|NT_037436.4|NP_647948.1	istr-1|IST1-homolog|CELE_K10C8.3|NC_003283.11|NP_1122975.1	istr-1|IST1-homolog|CELE_K10C8.3|NC_003283.11|NP_1122975.1	Hexe_geneID_BV898_08640	Prot_BV898_08640.1|Hexe_geneID_BV898_08640	Prot_BV898_08640.1|Hexe_geneID_BV898_08640	BV898_08640|IST1-like-protein|MTYJ01000063.1|OQV17243.1	BV898_08640|IST1-like-protein|MTYJ01000063.1|OQV17243.1	RvY_18283|hypothetical-protein|BDGG01000018.1|GAV08618.1	RvY_18283|hypothetical-protein|BDGG01000018.1|GAV08618.1	LOC129602856|IST1-homolog|NW_026570224.1|XP_55358001.1	LOC129602856|IST1-homolog|NW_026570224.1|XP_55357998.1	ko00000,ko00001
Aant_geneID_rb_32160	IR	NT	367.442	7.69329	187.568	5.55928	0.415378	13.3837	7.53332e-41	8.03682e-39	DCC	Immunoglobulin C-2 Type	33208|Metazoa	NotTardiSpe	DCC|netrin-receptor-DCC-X2|NC_060942.1|XP_54174203.1	DCC|netrin-receptor-DCC-X2|NC_060942.1|XP_54174203.1	robo1|roundabout-1C|Dmel_CG13521|NT_033778.4|NP_726224.3	NA	him-4|EGF-like-domain-containing-protein|CELE_F15G9.4|NC_003284.9|NP_1024582.1	ttn-1|Titin-homolog|CELE_W06H8.8|NC_003283.11|NP_1346724.1	Hexe_geneID_BV898_12401	Prot_BV898_12401.1|Hexe_geneID_BV898_12401	Prot_BV898_12401.1|Hexe_geneID_BV898_12401	BV898_12401|putative-Neural-cell-adhesion-molecule-1|MTYJ01000125.1|OQV13367.1	BV898_12401|putative-Neural-cell-adhesion-molecule-1|MTYJ01000125.1|OQV13367.1	RvY_01211-1|hypothetical-protein|BDGG01000001.1|GAU88525.1	RvY_01211-1|hypothetical-protein|BDGG01000001.1|GAU88525.1	LOC129583281|brother-of-CDO-like|NW_026570230.1|XP_55331005.1	LOC129583315|neural-cell-adhesion-molecule-1-like|NW_026570230.1|XP_55331055.1	ko00000,ko00001
Aant_geneID_rb_51537	IR	NT	4026.73	1078.74	2552.73	1.90283	0.143107	13.2966	2.42262e-40	2.55843e-38	EIF6	Binds to the 60S ribosomal subunit and prevents its association with the 40S ribosomal subunit to form the 80S initiation complex in the cytoplasm. May also be involved in ribosome biogenesis	33208|Metazoa	NotTardiSpe	EIF6|eukaryotic-translation-initiation-factor-6-a|NC_060944.1|NP_852133.1	EIF6|eukaryotic-translation-initiation-factor-6-a|NC_060944.1|NP_1254739.1	eIF6|eukaryotic-translation-initiation-factor-6|Dmel_CG17611|NT_033778.4|NP_659573.1	eIF6|eukaryotic-translation-initiation-factor-6|Dmel_CG17611|NT_033778.4|NP_659573.1	eif-6|Eukaryotic-translation-initiation-factor-6|CELE_C47B2.5|NC_003279.8|NP_493272.1	eif-6|Eukaryotic-translation-initiation-factor-6|CELE_C47B2.5|NC_003279.8|NP_493272.1	Hexe_geneID_BV898_09250	Prot_BV898_09250.1|Hexe_geneID_BV898_09250	Prot_BV898_09250.1|Hexe_geneID_BV898_09250	BV898_09250|Eukaryotic-translation-initiation-factor-6|MTYJ01000072.1|OQV16577.1	BV898_09250|Eukaryotic-translation-initiation-factor-6|MTYJ01000072.1|OQV16577.1	RvY_07074|hypothetical-protein|BDGG01000003.1|GAU95462.1	RvY_07074|hypothetical-protein|BDGG01000003.1|GAU95462.1	LOC129600167|eukaryotic-translation-initiation-factor-6-like|NW_026570224.1|XP_55354571.1	LOC129600167|eukaryotic-translation-initiation-factor-6-like|NW_026570224.1|XP_55354571.1	ko00000,ko00001,ko03009,ko03012
Aant_geneID_rb_78042	IR	NT	9735.38	690.611	5213	3.81732	0.28758	13.274	3.27778e-40	3.42692e-38	ABCC2	ATP-binding cassette, sub-family C CFTR MRP, member	33208|Metazoa	NotTardiSpe	ABCC2|ATP-binding-cassette-sub-family-C-member-2-X1|NC_060934.1|XP_54220766.1	ABCC2|ATP-binding-cassette-sub-family-C-member-2|NC_060934.1|NP_383.2	MRP|Multidrug-Resistance-like-protein-1H|Dmel_CG6214|NT_033779.5|NP_995694.1	MRP|Multidrug-Resistance-like-protein-1R|Dmel_CG6214|NT_033779.5|NP_1303319.1	mrp-4|Uncharacterized-protein|CELE_F21G4.2|NC_003284.9|NP_509658.1	mrp-7|Multidrug-resistance-protein-mrp-7|CELE_Y43F8C.12|NC_003283.11|NP_507812.3	NA	Prot_BV898_08470.1|Hexe_geneID_BV898_08470	Prot_BV898_08478.1|Hexe_geneID_BV898_08478	BV898_08470|Canalicular-multispecific-organic-anion-transporter-2|MTYJ01000061.1|OQV17365.1	BV898_08470|Canalicular-multispecific-organic-anion-transporter-2|MTYJ01000061.1|OQV17365.1	RvY_13289|hypothetical-protein|BDGG01000008.1|GAV02763.1	RvY_13289|hypothetical-protein|BDGG01000008.1|GAV02763.1	LOC129594358|multidrug-resistance-associated-protein-1-like|NW_026570287.1|XP_55346994.1	LOC129594358|multidrug-resistance-associated-protein-1-like|NW_026570287.1|XP_55346994.1	ko00000,ko00001,ko02000
Aant_geneID_rb_32301	IR	NT	5198.62	1140.59	3169.6	2.18865	0.165942	13.1892	1.01225e-39	1.04783e-37	CHMP2B	Snf7	33208|Metazoa	NotTardiSpe	CHMP2B|charged-multivesicular-body-protein-2b-1|NC_060927.1|NP_54762.2	CHMP2B|charged-multivesicular-body-protein-2b-2|NC_060927.1|NP_1231573.1	CHMP2B|charged-multivesicular-body-protein-2b|Dmel_CG4618|NT_037436.4|NP_647947.1	CHMP2B|charged-multivesicular-body-protein-2b|Dmel_CG4618|NT_037436.4|NP_647947.1	C01A2.4|Uncharacterized-protein|CELE_C01A2.4|NC_003279.8|NP_1369988.1	C01A2.4|Uncharacterized-protein|CELE_C01A2.4|NC_003279.8|NP_1369988.1	Hexe_geneID_BV898_13110	Prot_BV898_13110.1|Hexe_geneID_BV898_13110	Prot_BV898_13110.1|Hexe_geneID_BV898_13110	BV898_13110|putative-Charged-multivesicular-body-protein-2b|MTYJ01000140.1|OQV12620.1	BV898_13110|putative-Charged-multivesicular-body-protein-2b|MTYJ01000140.1|OQV12620.1	RvY_09389|hypothetical-protein|BDGG01000004.1|GAU98213.1	RvY_09389|hypothetical-protein|BDGG01000004.1|GAU98213.1	LOC129586001|charged-multivesicular-body-protein-2b-like|NW_026570222.1|XP_55334954.1	LOC129586001|charged-multivesicular-body-protein-2b-like|NW_026570222.1|XP_55334954.1	ko00000,ko00001,ko00002,ko04131,ko04147
Aant_geneID_rb_13767	IR	NT	10773	2309.26	6541.12	2.22305	0.169177	13.1404	1.93193e-39	1.98023e-37	NA	NA	NA	TardiSpe	NA	NA	NA	NA	NA	NA	Hexe_geneID_BV898_07769	Prot_BV898_07769.1|Hexe_geneID_BV898_07769	Prot_BV898_07769.1|Hexe_geneID_BV898_07769	BV898_07769|hypothetical-protein|MTYJ01000052.1|OQV18179.1	BV898_07769|hypothetical-protein|MTYJ01000052.1|OQV18179.1	RvY_18753|hypothetical-protein|BDGG01000021.1|GAV09161.1	RvY_18753|hypothetical-protein|BDGG01000021.1|GAV09161.1	LOC129585668|trichohyalin-like|NW_026570238.1|XP_55334421.1	LOC129585668|trichohyalin-like|NW_026570238.1|XP_55334421.1	NA
Aant_geneID_rb_69527	IR	NT	643.345	125.733	384.539	2.36591	0.180277	13.1237	2.40736e-39	2.44359e-37	NA	RNA recognition motif	35493|Streptophyta	NotTardiSpe	RBM11|splicing-regulator-RBM11-X1|NC_060945.1|XP_54180566.1	RBM7|RNA-binding-protein-7-b|NC_060935.1|NP_57174.1	CG11454|uncharacterized-protein|Dmel_CG11454|NT_033779.5|NP_608497.1	CG11454|uncharacterized-protein|Dmel_CG11454|NT_033779.5|NP_608497.1	sap-49|Splicing-factor-3B-subunit-4|CELE_C08B11.5|NC_003280.10|NP_1379265.1	sap-49|Splicing-factor-3B-subunit-4|CELE_C08B11.5|NC_003280.10|NP_1379265.1	Hexe_geneID_BV898_10982	Prot_BV898_10982.1|Hexe_geneID_BV898_10982	Prot_BV898_10982.1|Hexe_geneID_BV898_10982	BV898_10982|hypothetical-protein|MTYJ01000098.1|OQV14834.1	BV898_10982|hypothetical-protein|MTYJ01000098.1|OQV14834.1	RvY_01329|hypothetical-protein|BDGG01000001.1|GAU88679.1	RvY_01329|hypothetical-protein|BDGG01000001.1|GAU88679.1	LOC129583701|RNA-binding-protein-7-like|NW_026570231.1|XP_55331606.1	LOC129583701|RNA-binding-protein-7-like|NW_026570231.1|XP_55331606.1	ko00000,ko00001,ko00002,ko03041
Aant_geneID_rb_76764	IR	NT	677.818	177.578	427.698	1.93342	0.149339	12.9465	2.45852e-38	2.47152e-36	SNAPC1	Small nuclear RNA activating complex SNAPc, subunit SNAP43	33208|Metazoa	NotTardiSpe	SNAPC1|snRNA-activating-protein-complex-subunit-1|NC_060938.1|NP_3073.1	SNAPC1|snRNA-activating-protein-complex-subunit-1|NC_060938.1|NP_3073.1	Pbp45|PSEA-binding-protein-45kD|Dmel_CG9597|NT_033777.3|NP_650499.1	NA	NA	NA	Hexe_geneID_BV898_07716	Prot_BV898_07716.1|Hexe_geneID_BV898_07716	Prot_BV898_07716.1|Hexe_geneID_BV898_07716	BV898_07716|hypothetical-protein|MTYJ01000052.1|OQV18129.1	BV898_07716|hypothetical-protein|MTYJ01000052.1|OQV18129.1	RvY_07634|hypothetical-protein|BDGG01000003.1|GAU96146.1	RvY_07634|hypothetical-protein|BDGG01000003.1|GAU96146.1	LOC129587544|snRNA-activating-protein-complex-subunit-1-like|NW_026570222.1|XP_55337341.1	LOC129587544|snRNA-activating-protein-complex-subunit-1-like|NW_026570222.1|XP_55337317.1	ko00000,ko03021
Aant_geneID_rb_51568	IR	NT	3587.3	1161.5	2374.4	1.62867	0.126414	12.8836	5.56414e-38	5.5403e-36	CCDC53	Coiled-coil domain containing 53	33208|Metazoa	NotTardiSpe	WASHC3|WASH-complex-subunit-3-2|NC_060936.1|NP_1288036.1	WASHC3|WASH-complex-subunit-3-1|NC_060936.1|NP_57137.1	CCDC53|Coiled-coil-domain-containing-53|Dmel_CG7429|NT_033779.5|NP_609178.1	CCDC53|Coiled-coil-domain-containing-53|Dmel_CG7429|NT_033779.5|NP_609178.1	ddl-1|WASH-complex-subunit-homolog-3|CELE_F59E12.10|NC_003280.10|NP_1370457.1	ddl-1|WASH-complex-subunit-homolog-3|CELE_F59E12.10|NC_003280.10|NP_1370457.1	Hexe_geneID_BV898_11074	Prot_BV898_11074.1|Hexe_geneID_BV898_11074	Prot_BV898_11074.1|Hexe_geneID_BV898_11074	BV898_11074|putative-WASH-complex-subunit-CCDC53|MTYJ01000100.1|OQV14699.1	BV898_11074|putative-WASH-complex-subunit-CCDC53|MTYJ01000100.1|OQV14699.1	RvY_17434|hypothetical-protein|BDGG01000015.1|GAV07618.1	RvY_17434|hypothetical-protein|BDGG01000015.1|GAV07618.1	LOC129589375|WASH-complex-subunit-3-like|NW_026570254.1|XP_55340091.1	LOC129589375|WASH-complex-subunit-3-like|NW_026570254.1|XP_55340091.1	br01610,ko00000,ko00001,ko03011,ko04131
Aant_geneID_rb_56129	IR	NT	472.099	60.5555	266.327	2.9633	0.230877	12.835	1.04439e-37	1.03011e-35	RAD54B	DNA repair and recombination protein	33208|Metazoa	NotTardiSpe	RAD54B|DNA-repair-and-recombination-protein-RAD54B-1|NC_060932.1|NP_36547.1	RAD54B|DNA-repair-and-recombination-protein-RAD54B-1|NC_060932.1|NP_36547.1	NA	NA	rad-54.B|Uncharacterized-protein|CELE_Y116A8C.13|NC_003282.8|NP_1255913.1	rad-54.B|Uncharacterized-protein|CELE_Y116A8C.13|NC_003282.8|NP_1255913.1	Hexe_geneID_BV898_09619	Prot_BV898_09619.1|Hexe_geneID_BV898_09619	Prot_BV898_09619.1|Hexe_geneID_BV898_09619	BV898_09619|hypothetical-protein|MTYJ01000076.1|OQV16311.1	BV898_09619|hypothetical-protein|MTYJ01000076.1|OQV16311.1	RvY_13984|hypothetical-protein|BDGG01000009.1|GAV03588.1	RvY_13984|hypothetical-protein|BDGG01000009.1|GAV03588.1	LOC129582089|uncharacterized-protein-LOC129582089|NW_026570226.1|XP_55329473.1	LOC129582089|uncharacterized-protein-LOC129582089|NW_026570226.1|XP_55329473.1	ko00000,ko00001,ko01000,ko03400,ko04516
Aant_geneID_rb_12020	IR	NT	3784.3	1701.25	2742.77	1.15229	0.0904798	12.7353	3.76199e-37	3.67585e-35	NA	Cysteine-rich and transmembrane domain-containing protein 1	33208|Metazoa	NotTardiSpe	NA	NA	NA	NA	NA	NA	Hexe_geneID_BV898_04728	Prot_BV898_04728.1|Hexe_geneID_BV898_04728	Prot_BV898_04728.1|Hexe_geneID_BV898_04728	BV898_04728|hypothetical-protein|MTYJ01000024.1|OQV21241.1	BV898_04728|hypothetical-protein|MTYJ01000024.1|OQV21241.1	RvY_00396|hypothetical-protein|BDGG01000001.1|GAU87566.1	RvY_00396|hypothetical-protein|BDGG01000001.1|GAU87566.1	LOC129583515|uncharacterized-protein-LOC129583515|NW_026570231.1|XP_55331301.1	LOC129583515|uncharacterized-protein-LOC129583515|NW_026570231.1|XP_55331301.1	NA
Aant_geneID_rb_62297	IR	NT	518.598	1860.03	1189.31	-1.83961	0.14466	-12.7168	4.77043e-37	4.61804e-35	MNT	Max-binding protein MNT	33208|Metazoa	NotTardiSpe	MNT|max-binding-protein-MNT-X2|NC_060941.1|XP_54172148.1	MNT|max-binding-protein-MNT-X2|NC_060941.1|XP_54172148.1	Mnt|MntF|Dmel_CG13316|NC_004354.4|NP_1162653.1	Mnt|MntF|Dmel_CG13316|NC_004354.4|NP_1162653.1	mdl-1|Mad-like-protein-1|CELE_R03E9.1|NC_003284.9|NP_509136.1	mxl-1|Max-like-protein-1|CELE_T19B10.11|NC_003283.11|NP_505856.1	Hexe_geneID_BV898_02983	Prot_BV898_02983.1|Hexe_geneID_BV898_02983	Prot_BV898_02983.1|Hexe_geneID_BV898_02983	BV898_02983|putative-Max-binding-protein-MNT|MTYJ01000013.1|OQV23254.1	BV898_02983|putative-Max-binding-protein-MNT|MTYJ01000013.1|OQV23254.1	RvY_13481|hypothetical-protein|BDGG01000009.1|GAV02988.1	RvY_13481|hypothetical-protein|BDGG01000009.1|GAV02988.1	LOC129586869|myb-like-protein-V-X1|NW_026570242.1|XP_55336314.1	LOC129586869|myb-like-protein-V-X1|NW_026570242.1|XP_55336314.1	ko00000,ko00001,ko01000,ko01001,ko03000
Aant_geneID_rb_15367	IR	NT	5904.6	817.344	3360.97	2.85174	0.225425	12.6505	1.11226e-36	1.06685e-34	NA	NA	NA	TardiSpe	NA	NA	NA	NA	NA	NA	Hexe_geneID_BV898_09341	Prot_BV898_09341.1|Hexe_geneID_BV898_09341	Prot_BV898_09341.1|Hexe_geneID_BV898_09341	BV898_09341|hypothetical-protein|MTYJ01000073.1|OQV16503.1	BV898_09341|hypothetical-protein|MTYJ01000073.1|OQV16503.1	RvY_15661|hypothetical-protein|BDGG01000012.1|GAV05543.1	NA	NA	NA	NA
Aant_geneID_rb_62271	IR	NT	5745.23	2096.55	3920.89	1.45308	0.115799	12.5483	4.06358e-36	3.82745e-34	WBP2	GRAM domain	33208|Metazoa	NotTardiSpe	WBP2|WW-domain-binding-protein-2-1|NC_060941.1|NP_36610.2	WBP2|WW-domain-binding-protein-2-1|NC_060941.1|NP_1335099.1	Wbp2|WW-domain-binding-protein-2F|Dmel_CG11009|NT_037436.4|NP_1261786.1	Wbp2|WW-domain-binding-protein-2F|Dmel_CG11009|NT_037436.4|NP_1261786.1	C18B2.4|GRAM-domain-containing-protein|CELE_C18B2.4|NC_003284.9|NP_508620.1	C18B2.4|GRAM-domain-containing-protein|CELE_C18B2.4|NC_003284.9|NP_508620.1	Hexe_geneID_BV898_02905	Prot_BV898_02905.1|Hexe_geneID_BV898_02905	Prot_BV898_02905.1|Hexe_geneID_BV898_02905	BV898_02905|putative-WW-domain-binding-protein-2|MTYJ01000013.1|OQV23171.1	BV898_02905|putative-WW-domain-binding-protein-2|MTYJ01000013.1|OQV23171.1	RvY_05560-3|hypothetical-protein|BDGG01000002.1|GAU93657.1	RvY_05560-3|hypothetical-protein|BDGG01000002.1|GAU93657.1	LOC129581113|WW-domain-binding-protein-2-like|NW_026570225.1|XP_55327981.1	LOC129581113|WW-domain-binding-protein-2-like|NW_026570225.1|XP_55327981.1	NA
Aant_geneID_rb_74169	IR	NT	11587.3	1201.33	6394.34	3.26841	0.260459	12.5486	4.04398e-36	3.82745e-34	NA	NA	NA	TardiSpe	NA	NA	NA	NA	NA	NA	NA	Prot_BV898_08893.1|Hexe_geneID_BV898_08893	Prot_BV898_08896.1|Hexe_geneID_BV898_08896	BV898_08893|hypothetical-protein|MTYJ01000067.1|OQV17031.1	BV898_08896|hypothetical-protein|MTYJ01000067.1|OQV17034.1	RvY_18580|hypothetical-protein|BDGG01000019.1|GAV08964.1	RvY_18580|hypothetical-protein|BDGG01000019.1|GAV08964.1	NA	NA	NA
Aant_geneID_rb_53191	IR	NT	4598.15	1521.38	3059.77	1.59614	0.127548	12.5141	6.25432e-36	5.83829e-34	VWA7	Von Willebrand factor A	33208|Metazoa	NotTardiSpe	NA	NA	NA	NA	NA	NA	Hexe_geneID_BV898_04545	Prot_BV898_04545.1|Hexe_geneID_BV898_04545	Prot_BV898_04545.1|Hexe_geneID_BV898_04545	BV898_04545|von-Willebrand-factor-A-domain-containing-protein-7|MTYJ01000022.1|OQV21646.1	BV898_04545|von-Willebrand-factor-A-domain-containing-protein-7|MTYJ01000022.1|OQV21646.1	NA	NA	LOC129588711|von-Willebrand-factor-A-domain-containing-protein-7-like|NW_026570251.1|XP_55339033.1	LOC129587061|von-Willebrand-factor-A-domain-containing-protein-7-like|NW_026570243.1|XP_55336616.1	NA
Aant_geneID_rb_35306	IR	NT	4678.08	1856.97	3267.52	1.33417	0.106688	12.5054	6.97571e-36	6.45407e-34	PSMD11	26S proteasome non-ATPase regulatory subunit 11	33208|Metazoa	NotTardiSpe	PSMD11|26S-proteasome-non-ATPase-regulatory-subunit-11|NC_060941.1|NP_2806.2	PSMD11|26S-proteasome-non-ATPase-regulatory-subunit-11|NC_060941.1|NP_1257411.1	Rpn6|regulatory-particle-non-ATPase-6A|Dmel_CG10149|NT_033778.4|NP_725412.2	Rpn6|regulatory-particle-non-ATPase-6A|Dmel_CG10149|NT_033778.4|NP_725412.2	rpn-6.1|putative-26S-proteasome-regulatory-subunit-rpn-6.1|CELE_F57B9.10|NC_003281.10|NP_1022622.1	rpn-6.1|putative-26S-proteasome-regulatory-subunit-rpn-6.1|CELE_F57B9.10|NC_003281.10|NP_1022622.1	Hexe_geneID_BV898_03184	Prot_BV898_03184.1|Hexe_geneID_BV898_03184	Prot_BV898_03184.1|Hexe_geneID_BV898_03184	BV898_03184|26S-proteasome-non-ATPase-regulatory-subunit-11A|MTYJ01000015.1|OQV22745.1	BV898_03184|26S-proteasome-non-ATPase-regulatory-subunit-11A|MTYJ01000015.1|OQV22745.1	RvY_16033|hypothetical-protein|BDGG01000013.1|GAV05989.1	RvY_16033|hypothetical-protein|BDGG01000013.1|GAV05989.1	LOC129584877|26S-proteasome-non-ATPase-regulatory-subunit-11A-like|NW_026570235.1|XP_55333245.1	LOC129584877|26S-proteasome-non-ATPase-regulatory-subunit-11A-like|NW_026570235.1|XP_55333244.1	ko00000,ko00001,ko00002,ko03051
Aant_geneID_rb_77840	IR	NT	1931.7	730.682	1331.19	1.4028	0.112193	12.5034	7.15341e-36	6.56043e-34	RAD23	excision repair protein	4751|Fungi	NotTardiSpe	RAD23A|UV-excision-repair-protein-RAD23-homolog-A-1|NC_060943.1|NP_5044.1	RAD23A|UV-excision-repair-protein-RAD23-homolog-A-1|NC_060943.1|NP_5044.1	Rad23|Rad23A|Dmel_CG1836|NC_004353.4|NP_651918.2	Rad23|Rad23C|Dmel_CG1836|NC_004353.4|NP_1259052.1	rad-23|UV-excision-repair-protein-RAD23|CELE_ZK20.3|NC_003280.10|NP_496488.2	rad-23|UV-excision-repair-protein-RAD23|CELE_ZK20.3|NC_003280.10|NP_496488.2	Hexe_geneID_BV898_03001	Prot_BV898_03001.1|Hexe_geneID_BV898_03001	Prot_BV898_03001.1|Hexe_geneID_BV898_03001	BV898_03001|putative-UV-excision-repair-protein-RAD23-like-protein-B|MTYJ01000014.1|OQV22949.1	BV898_03001|putative-UV-excision-repair-protein-RAD23-like-protein-B|MTYJ01000014.1|OQV22949.1	RvY_02775|hypothetical-protein|BDGG01000001.1|GAU90347.1	RvY_02775|hypothetical-protein|BDGG01000001.1|GAU90347.1	LOC129593559|UV-excision-repair-protein-RAD23-homolog-B-like|NW_026570282.1|XP_55345911.1	LOC129583799|UV-excision-repair-protein-RAD23-homolog-B-like|NW_026570231.1|XP_55331745.1	ko00000,ko00001,ko03051,ko03400
Aant_geneID_rb_56178	IR	NT	1621.58	512.177	1066.88	1.66653	0.134372	12.4024	2.53715e-35	2.3066e-33	RBM28	RNA splicing	33208|Metazoa	NotTardiSpe	RBM28|RNA-binding-protein-28-2|NC_060931.1|NP_1159607.1	RBM28|RNA-binding-protein-28-2|NC_060931.1|NP_1159607.1	CG4806|uncharacterized-protein|Dmel_CG4806|NT_033778.4|NP_611955.2	CG4806|uncharacterized-protein|Dmel_CG4806|NT_033778.4|NP_611955.2	rbm-28|RNA-Binding-Motif-protein-homolog|CELE_R05H10.2|NC_003280.10|NP_497077.2	rbm-28|RNA-Binding-Motif-protein-homolog|CELE_R05H10.2|NC_003280.10|NP_497077.2	Hexe_geneID_BV898_06619	Prot_BV898_06619.1|Hexe_geneID_BV898_06619	Prot_BV898_06619.1|Hexe_geneID_BV898_06619	BV898_06619|putative-RNA-binding-protein-28|MTYJ01000040.1|OQV19388.1	BV898_06619|putative-RNA-binding-protein-28|MTYJ01000040.1|OQV19388.1	RvY_09201|hypothetical-protein|BDGG01000004.1|GAU97994.1	RvY_09201|hypothetical-protein|BDGG01000004.1|GAU97994.1	LOC129585333|RNA-binding-protein-28-like|NW_026570222.1|XP_55333954.1	LOC129585333|RNA-binding-protein-28-like|NW_026570222.1|XP_55333954.1	ko00000,ko00001,ko03009
Aant_geneID_rb_16131	IR	NT	23595.9	1654.52	12625.2	3.83459	0.309948	12.3717	3.71844e-35	3.35141e-33	P4HA2	Oxidoreductase activity, acting on single donors with incorporation of molecular oxygen, incorporation of two atoms of oxygen	33208|Metazoa	NotTardiSpe	P4HA1|prolyl-4-hydroxylase-subunit-alpha-1-2-precursor|NC_060934.1|NP_1136067.1	P4HA1|prolyl-4-hydroxylase-subunit-alpha-1-2-precursor|NC_060934.1|NP_1017962.1	PH4alphaEFB|prolyl-4-hydroxylase-alpha-EFB|Dmel_CG31022|NT_033777.3|NP_733371.1	PH4alphaEFB|prolyl-4-hydroxylase-alpha-EFB|Dmel_CG31022|NT_033777.3|NP_733371.1	phy-2|Prolyl-4-hydroxylase-subunit-alpha-2|CELE_F35G2.4|NC_003282.8|NP_502317.1	phy-2|Prolyl-4-hydroxylase-subunit-alpha-2|CELE_F35G2.4|NC_003282.8|NP_502317.1	Hexe_geneID_BV898_01474	Prot_BV898_01474.1|Hexe_geneID_BV898_01474	Prot_BV898_01474.1|Hexe_geneID_BV898_01474	BV898_01474|Prolyl-4-hydroxylase-subunit-alpha-2|MTYJ01000005.1|OQV24891.1	BV898_01474|Prolyl-4-hydroxylase-subunit-alpha-2|MTYJ01000005.1|OQV24891.1	RvY_06661-2|hypothetical-protein|BDGG01000003.1|GAU94967.1	RvY_06661-2|hypothetical-protein|BDGG01000003.1|GAU94967.1	LOC129601376|prolyl-4-hydroxylase-subunit-alpha-1-like|NW_026570224.1|XP_55356153.1	LOC129601376|prolyl-4-hydroxylase-subunit-alpha-1-like|NW_026570224.1|XP_55356153.1	ko00000,ko00001,ko01000
Aant_geneID_rb_47139	IR	NT	1476.5	581.154	1028.83	1.3443	0.109037	12.3288	6.33906e-35	5.66452e-33	CHMP1A	Charged multivesicular body protein	33208|Metazoa	NotTardiSpe	CHMP1A|charged-multivesicular-body-protein-1a-2|NC_060940.1|NP_2759.2	CHMP1A|charged-multivesicular-body-protein-1a-2|NC_060940.1|NP_2759.2	Chmp1|charged-multivesicular-body-protein-1A|Dmel_CG4108|NT_037436.4|NP_649051.3	Chmp1|charged-multivesicular-body-protein-1B|Dmel_CG4108|NT_037436.4|NP_1287108.1	did-2|uncharacterized-protein|CELE_F23C8.6|NC_003279.8|NP_490974.1	did-2|uncharacterized-protein|CELE_F23C8.6|NC_003279.8|NP_490974.1	Hexe_geneID_BV898_12352	Prot_BV898_12352.1|Hexe_geneID_BV898_12352	Prot_BV898_12352.1|Hexe_geneID_BV898_12352	BV898_12352|Charged-multivesicular-body-protein-1a|MTYJ01000124.1|OQV13400.1	BV898_12352|Charged-multivesicular-body-protein-1a|MTYJ01000124.1|OQV13400.1	RvY_07984|hypothetical-protein|BDGG01000003.1|GAU96554.1	RvY_07984|hypothetical-protein|BDGG01000003.1|GAU96554.1	LOC129596149|charged-multivesicular-body-protein-1a-like|NW_026570307.1|XP_55349317.1	LOC129596149|charged-multivesicular-body-protein-1a-like|NW_026570307.1|XP_55349317.1	ko00000,ko00001,ko00002,ko04131,ko04147
Aant_geneID_rb_6851	IR	NT	66238.8	25245.2	45742	1.3916	0.113941	12.2134	2.63794e-34	2.33726e-32	HSP90AB1	Hsp90 protein	33208|Metazoa	NotTardiSpe	HSP90AA1|heat-shock-protein-HSP-90-alpha-2|NC_060938.1|NP_5339.3	HSP90AA1|heat-shock-protein-HSP-90-alpha-1|NC_060938.1|NP_1017963.2	Hsp83|heat-shock-protein-83A|Dmel_CG1242|NT_037436.4|NP_523899.1	Hsp83|heat-shock-protein-83B|Dmel_CG1242|NT_037436.4|NP_1261362.1	hsp-90|Heat-shock-protein-90|CELE_C47E8.5|NC_003283.11|NP_506626.1	hsp-90|Heat-shock-protein-90|CELE_C47E8.5|NC_003283.11|NP_506626.1	Hexe_geneID_BV898_05798	Prot_BV898_05798.1|Hexe_geneID_BV898_05798	Prot_BV898_05798.1|Hexe_geneID_BV898_05798	BV898_05798|Heat-shock-protein-HSP-90-alpha|MTYJ01000032.1|OQV20244.1	BV898_05798|Heat-shock-protein-HSP-90-alpha|MTYJ01000032.1|OQV20244.1	RvY_12993|HSP90-2|BDGG01000008.1|GAV02425.1	RvY_12993|HSP90-2|BDGG01000008.1|GAV02425.1	LOC129582049|heat-shock-protein-HSP-90-alpha-like|NW_026570226.1|XP_55329412.1	LOC129582049|heat-shock-protein-HSP-90-alpha-like|NW_026570226.1|XP_55329412.1	ko00000,ko00001,ko01009,ko03029,ko03051,ko03110,ko04131,ko04147
Aant_geneID_rb_56739	IR	NT	2564.72	770.106	1667.42	1.73855	0.142534	12.1974	3.208e-34	2.81846e-32	MRPL13	Structural constituent of ribosome. It is involved in the biological process described with translation	33208|Metazoa	NotTardiSpe	MRPL13|39S-ribosomal-protein-L13,-mitochondrial|NC_060932.1|NP_54797.2	MRPL13|39S-ribosomal-protein-L13,-mitochondrial|NC_060932.1|NP_54797.2	mRpL13|mitochondrial-ribosomal-protein-L13|Dmel_CG10603|NT_033779.5|NP_523598.2	mRpL13|mitochondrial-ribosomal-protein-L13|Dmel_CG10603|NT_033779.5|NP_523598.2	mrpl-13|Mitochondrial-Ribosomal-Protein,-Large|CELE_F13G3.11|NC_003279.8|NP_492067.1	mrpl-13|Mitochondrial-Ribosomal-Protein,-Large|CELE_F13G3.11|NC_003279.8|NP_492067.1	Hexe_geneID_BV898_07391	Prot_BV898_07391.1|Hexe_geneID_BV898_07391	Prot_BV898_07391.1|Hexe_geneID_BV898_07391	BV898_07391|putative-39S-ribosomal-protein-L13,-mitochondrial|MTYJ01000048.1|OQV18565.1	BV898_07391|putative-39S-ribosomal-protein-L13,-mitochondrial|MTYJ01000048.1|OQV18565.1	RvY_10608|hypothetical-protein|BDGG01000005.1|GAU99640.1	RvY_10608|hypothetical-protein|BDGG01000005.1|GAU99640.1	LOC129581899|39S-ribosomal-protein-L13,-mitochondrial-like|NW_026570226.1|XP_55329159.1	LOC129581899|39S-ribosomal-protein-L13,-mitochondrial-like|NW_026570226.1|XP_55329159.1	br01610,ko00000,ko00001,ko00002,ko01000,ko01001,ko03011,ko04812
Aant_geneID_rb_49009	IR	NT	2240.91	917.024	1578.97	1.28969	0.105872	12.1815	3.8987e-34	3.39675e-32	BRD4	Bromodomain-containing protein	33208|Metazoa	NotTardiSpe	BRD2|bromodomain-containing-protein-2-X1|NC_060930.1|XP_54212137.1	BRDT|bromodomain-testis-specific-protein-a|NC_060925.1|NP_1229735.2	fs(1)h|female-sterile-(1)-homeoticG|Dmel_CG2252|NC_004354.4|NP_1259321.1	fs(1)h|female-sterile-(1)-homeoticB|Dmel_CG2252|NC_004354.4|NP_511078.2	bet-1|Bromodomain-containing-protein-bet-1|CELE_Y119C1B.8|NC_003279.8|NP_1366625.1	bet-2|BET-(two-bromodomains)-family-protein|CELE_F57C7.1|NC_003284.9|NP_1300352.1	Hexe_geneID_BV898_09294	Prot_BV898_09294.1|Hexe_geneID_BV898_09294	Prot_BV898_09294.1|Hexe_geneID_BV898_09294	BV898_09294|putative-Homeotic-protein-female-sterile|MTYJ01000072.1|OQV16625.1	BV898_09294|putative-Homeotic-protein-female-sterile|MTYJ01000072.1|OQV16625.1	RvY_07070-1|hypothetical-protein|BDGG01000003.1|GAU95457.1	RvY_07070-1|hypothetical-protein|BDGG01000003.1|GAU95457.1	LOC129593652|bromodomain-containing-protein-3-like|NW_026570283.1|XP_55346056.1	LOC129593652|bromodomain-containing-protein-3-like|NW_026570283.1|XP_55346056.1	ko00000,ko00001,ko01000,ko01001,ko03009,ko03021,ko03036
Aant_geneID_rb_69990	IR	NT	2215.27	633.661	1424.46	1.80303	0.148607	12.1329	7.06721e-34	6.10642e-32	PRELID1	PRELI-like family	33208|Metazoa	NotTardiSpe	PRELID1|PRELI-domain-containing-protein-1,-mitochondrial-2-precursor|NC_060929.1|NP_1258757.1	PRELID1|PRELI-domain-containing-protein-1,-mitochondrial-1-precursor|NC_060929.1|NP_37369.1	prel|preli-likeB|Dmel_CG8806|NT_033778.4|NP_610487.3	prel|preli-likeC|Dmel_CG8806|NT_033778.4|NP_1260824.1	B0334.4|PRELI-MSF1-domain-containing-protein|CELE_B0334.4|NC_003280.10|NP_496457.1	B0334.4|PRELI-MSF1-domain-containing-protein|CELE_B0334.4|NC_003280.10|NP_496457.1	Hexe_geneID_BV898_11510	Prot_BV898_11510.1|Hexe_geneID_BV898_11510	Prot_BV898_11510.1|Hexe_geneID_BV898_11510	BV898_11510|putative-PRELI-domain-containing-protein-1,-mitochondrial|MTYJ01000107.1|OQV14273.1	BV898_11510|putative-PRELI-domain-containing-protein-1,-mitochondrial|MTYJ01000107.1|OQV14273.1	RvY_04738|hypothetical-protein|BDGG01000002.1|GAU92689.1	RvY_04738|hypothetical-protein|BDGG01000002.1|GAU92689.1	LOC129587636|PRELI-domain-containing-protein-1,-mitochondrial-like|NW_026570246.1|XP_55337440.1	LOC129587636|PRELI-domain-containing-protein-1,-mitochondrial-like|NW_026570246.1|XP_55337440.1	NA
Aant_geneID_rb_56777	IR	NT	3889.58	1359.15	2624.36	1.51901	0.125628	12.0913	1.17347e-33	1.00562e-31	NA	Involved in the fragmentation of the mitochondrial network and its perinuclear clustering	33208|Metazoa	NotTardiSpe	FIS1|mitochondrial-fission-1-protein|NC_060931.1|NP_57152.2	FIS1|mitochondrial-fission-1-protein|NC_060931.1|NP_57152.2	Fis1|Fission,-mitochondrial-1E|Dmel_CG17510|NT_033778.4|NP_1137608.1	Fis1|Fission,-mitochondrial-1E|Dmel_CG17510|NT_033778.4|NP_1137608.1	fis-2|Mitochondrial-fission-1-protein|CELE_F13B9.8|NC_003284.9|NP_1024560.1	NA	Hexe_geneID_BV898_14277	Prot_BV898_14277.1|Hexe_geneID_BV898_14277	Prot_BV898_14277.1|Hexe_geneID_BV898_14277	BV898_14277|putative-Mitochondrial-fission-1-protein|MTYJ01000172.1|OQV11400.1	BV898_14277|putative-Mitochondrial-fission-1-protein|MTYJ01000172.1|OQV11400.1	RvY_08098|hypothetical-protein|BDGG01000003.1|GAU96690.1	RvY_08098|hypothetical-protein|BDGG01000003.1|GAU96690.1	LOC129601186|mitochondrial-fission-1-protein-like|NW_026570438.1|XP_55355902.1	LOC129601186|mitochondrial-fission-1-protein-like|NW_026570438.1|XP_55355902.1	ko00000,ko00001,ko03029
Aant_geneID_rb_70533	IR	NT	2437.64	823.74	1630.69	1.56476	0.129497	12.0834	1.29288e-33	1.09895e-31	FOSL2	bZIP Maf transcription factor	33208|Metazoa	NotTardiSpe	FOS|protein-c-Fos|NC_060938.1|NP_5243.1	JDP2|jun-dimerization-protein-2-b|NC_060938.1|NP_1128521.1	kay|kayakB|Dmel_CG33956|NT_033777.3|NP_1027578.1	kay|kayakB|Dmel_CG33956|NT_033777.3|NP_1027578.1	fos-1|Transcription-factor-fos-1|CELE_F29G9.4|NC_003283.11|NP_1033481.1	06/01/23|Transcription-factor-jun-1|CELE_T24H10.7|NC_003280.10|NP_1022368.1	Hexe_geneID_BV898_05375	Prot_BV898_05375.1|Hexe_geneID_BV898_05375	Prot_BV898_05375.1|Hexe_geneID_BV898_05375	BV898_05375|hypothetical-protein|MTYJ01000029.1|OQV20553.1	BV898_05375|hypothetical-protein|MTYJ01000029.1|OQV20553.1	RvY_11023|hypothetical-protein|BDGG01000006.1|GAV00132.1	RvY_11023|hypothetical-protein|BDGG01000006.1|GAV00132.1	LOC129598274|protein-FosB-like-X1|NW_026570339.1|XP_55352068.1	LOC129598274|fos-related-antigen-2-like-X2|NW_026570339.1|XP_55352069.1	ko00000,ko00001,ko03000
Aant_geneID_rb_73439	IR	NT	1141.15	418.109	779.628	1.44971	0.120289	12.0519	1.89475e-33	1.59755e-31	TMEM234	Transmembrane protein 234	33208|Metazoa	NotTardiSpe	TMEM234|transmembrane-protein-234-a-precursor|NC_060925.1|NP_61991.3	TMEM234|transmembrane-protein-234-a-precursor|NC_060925.1|NP_61991.3	CG12929|uncharacterized-proteinA|Dmel_CG12929|NT_033778.4|NP_610502.1	CG12929|uncharacterized-proteinA|Dmel_CG12929|NT_033778.4|NP_610502.1	F53F10.8|Uncharacterized-protein|CELE_F53F10.8|NC_003279.8|NP_1379760.1	F53F10.8|Uncharacterized-protein|CELE_F53F10.8|NC_003279.8|NP_1379760.1	Hexe_geneID_BV898_05747	Prot_BV898_05747.1|Hexe_geneID_BV898_05747	Prot_BV898_05747.1|Hexe_geneID_BV898_05747	BV898_05747|hypothetical-protein|MTYJ01000032.1|OQV20190.1	BV898_05747|hypothetical-protein|MTYJ01000032.1|OQV20190.1	NA	NA	LOC129582046|transmembrane-protein-234-homolog|NW_026570226.1|XP_55329401.1	LOC129582046|transmembrane-protein-234-homolog|NW_026570226.1|XP_55329401.1	NA
Aant_geneID_rb_9425	IR	NT	909.687	173.922	541.805	2.39011	0.199027	12.009	3.18764e-33	2.66614e-31	NUP88	Nuclear pore component	33208|Metazoa	NotTardiSpe	NUP88|nuclear-pore-complex-protein-Nup88-2|NC_060941.1|NP_2523.2	NUP88|nuclear-pore-complex-protein-Nup88-2|NC_060941.1|NP_2523.2	mbo|members-only|Dmel_CG6819|NT_033777.3|NP_524330.2	mbo|members-only|Dmel_CG6819|NT_033777.3|NP_524330.2	npp-24|Protein-npp-24|CELE_ZK177.4|NC_003280.10|NP_1379685.1	NA	Hexe_geneID_BV898_17537	Prot_BV898_17537.1|Hexe_geneID_BV898_17537	Prot_BV898_17537.1|Hexe_geneID_BV898_17537	BV898_17537|putative-Nuclear-pore-complex-protein-Nup88|MTYJ01000303.1|OWA53103.1	BV898_17537|putative-Nuclear-pore-complex-protein-Nup88|MTYJ01000303.1|OWA53103.1	RvY_08091-1|hypothetical-protein|BDGG01000003.1|GAU96679.1	RvY_08091-1|hypothetical-protein|BDGG01000003.1|GAU96679.1	LOC129595472|nuclear-pore-complex-protein-Nup88-like|NW_026570223.1|XP_55348473.1	LOC129595472|nuclear-pore-complex-protein-Nup88-like|NW_026570223.1|XP_55348473.1	ko00000,ko00001,ko00002,ko03019
Aant_geneID_rb_43123	IR	NT	33492.5	9242.01	21367.2	1.85753	0.154691	12.008	3.22506e-33	2.67603e-31	NA	Ubiquitin-like domain	33208|Metazoa	NotTardiSpe	UBC|polyubiquitin-C|NC_060936.1|NP_66289.3	UBC|polyubiquitin-C|NC_060936.1|NP_66289.3	Ubi-p63E|Ubiquitin-63EC|Dmel_CG11624|NT_037436.4|NP_995994.1	Ubi-p63E|Ubiquitin-63ED|Dmel_CG11624|NT_037436.4|NP_1261383.1	ubq-1|Ubiquitin-related|CELE_F25B5.4|NC_003281.10|NP_741157.1	ubq-1|Ubiquitin-related|CELE_F25B5.4|NC_003281.10|NP_741157.1	NA	Prot_BV898_10504.1|Hexe_geneID_BV898_10504	Prot_BV898_03727.1|Hexe_geneID_BV898_03727	BV898_03727|Polyubiquitin-A|MTYJ01000018.1|OQV22225.1	BV898_11509|Polyubiquitin-A|MTYJ01000107.1|OQV14272.1	RvY_01883|hypothetical-protein|BDGG01000001.1|GAU89323.1	RvY_01883|hypothetical-protein|BDGG01000001.1|GAU89323.1	LOC129597757|polyubiquitin-B|NW_026570328.1|XP_55351400.1	LOC129597757|polyubiquitin-B|NW_026570328.1|XP_55351400.1	ko00000,ko00001,ko04121
Aant_geneID_rb_78285	IR	NT	11911.8	3333.87	7622.85	1.83685	0.152982	12.0069	3.26839e-33	2.69063e-31	NA	Sulfotransferase family cytosolic 2B member 1-like	33208|Metazoa	NotTardiSpe	SULT1C4|sulfotransferase-1C4-1|NC_060926.1|NP_6579.2	SULT1C3|sulfotransferase-1C3-2|NC_060926.1|NP_1008743.1	St1|sulfotransferase-1|Dmel_CG5428|NT_033778.4|NP_611815.3	St1|sulfotransferase-1|Dmel_CG5428|NT_033778.4|NP_611815.3	ssu-1|Sulfotransferase-ssu-1|CELE_Y113G7A.11|NC_003283.11|NP_507880.1	ssu-1|Sulfotransferase-ssu-1|CELE_Y113G7A.11|NC_003283.11|NP_507880.1	Hexe_geneID_BV898_16738	Prot_BV898_16738.1|Hexe_geneID_BV898_16738	Prot_BV898_16738.1|Hexe_geneID_BV898_16738	BV898_16738|Macrophage-mannose-receptor-1|MTYJ01000260.1|OWA52280.1	BV898_16738|Macrophage-mannose-receptor-1|MTYJ01000260.1|OWA52280.1	RvY_02778|hypothetical-protein|BDGG01000001.1|GAU90351.1	RvY_02778|hypothetical-protein|BDGG01000001.1|GAU90351.1	LOC129593580|macrophage-mannose-receptor-1-like|NW_026570282.1|XP_55345944.1	LOC129593580|macrophage-mannose-receptor-1-like|NW_026570282.1|XP_55345944.1	ko00000,ko00001,ko01000
Aant_geneID_rb_56069	IR	NT	5743.78	2475.32	4109.55	1.21465	0.101559	11.9601	5.74852e-33	4.69537e-31	NA	Tubulin is the major constituent of microtubules. It binds two moles of GTP, one at an exchangeable site on the beta chain and one at a non-exchangeable site on the alpha chain	33208|Metazoa	NotTardiSpe	TUBA1C|tubulin-alpha-1C-chain-b|NC_060936.1|NP_1290046.1	TUBAL3|tubulin-alpha-chain-like-3-2|NC_060934.1|NP_1165335.1	alphaTub84B|alpha-Tubulin-at-84B|Dmel_CG1913|NT_033777.3|NP_476772.1	alphaTub84B|alpha-Tubulin-at-84B|Dmel_CG1913|NT_033777.3|NP_476772.1	tba-4|Tubulin-alpha-chain|CELE_F44F4.11|NC_003280.10|NP_496351.1	tba-2|Tubulin-alpha-2-chain|CELE_C47B2.3|NC_003279.8|NP_1021050.1	NA	Prot_BV898_03794.1|Hexe_geneID_BV898_03794	Prot_BV898_03793.1|Hexe_geneID_BV898_03793	BV898_03794|Tubulin-alpha-1C-chain|MTYJ01000018.1|OQV22294.1	BV898_07340|Tubulin-alpha-1-chain|MTYJ01000048.1|OQV18512.1	RvY_15460|hypothetical-protein|BDGG01000012.1|GAV05306.1	RvY_10073|hypothetical-protein|BDGG01000005.1|GAU99011.1	LOC129583209|tubulin-alpha-chain-like|NW_026570222.1|XP_55330883.1	LOC129582053|tubulin-alpha-1A-chain|NW_026570226.1|XP_55329419.1	ko00000,ko00001,ko03019,ko03036,ko04147,ko04812
Aant_geneID_rb_80748	IR	NT	13720.5	4658.13	9189.32	1.5587	0.130993	11.8991	1.19568e-32	9.69054e-31	GABARAPL1	Ubiquitin-like autophagy protein Apg12	33208|Metazoa	NotTardiSpe	GABARAPL1|gamma-aminobutyric-acid-receptor-associated-protein-like-1-2|NC_060936.1|NP_113600.1	GABARAP|gamma-aminobutyric-acid-receptor-associated-protein|NC_060941.1|NP_9209.1	Atg8a|Autophagy-related-8aA|Dmel_CG32672|NC_004354.4|NP_727447.1	Atg8a|Autophagy-related-8aA|Dmel_CG32672|NC_004354.4|NP_727447.1	lgg-1|Protein-lgg-1|CELE_C32D5.9|NC_003280.10|NP_495277.1	lgg-1|Protein-lgg-1|CELE_C32D5.9|NC_003280.10|NP_495277.1	Hexe_geneID_BV898_14934	Prot_BV898_14934.1|Hexe_geneID_BV898_14934	Prot_BV898_14934.1|Hexe_geneID_BV898_14934	BV898_14934|putative-Gamma-aminobutyric-acid-receptor-associated-protein-like-1|MTYJ01000192.1|OWA50417.1	BV898_14934|putative-Gamma-aminobutyric-acid-receptor-associated-protein-like-1|MTYJ01000192.1|OWA50417.1	RvY_06690|hypothetical-protein|BDGG01000003.1|GAU95000.1	RvY_06690|hypothetical-protein|BDGG01000003.1|GAU95000.1	LOC129602287|gamma-aminobutyric-acid-receptor-associated-protein-like|NW_026570224.1|XP_55357262.1	LOC129602287|gamma-aminobutyric-acid-receptor-associated-protein-like|NW_026570224.1|XP_55357262.1	ko00000,ko00001,ko03029,ko04121,ko04131
Aant_geneID_rb_38918	IR	NT	2971.81	1301.81	2136.81	1.19139	0.100644	11.8377	2.49054e-32	2.00297e-30	EHD4	Belongs to the TRAFAC class dynamin-like GTPase superfamily. Dynamin Fzo YdjA family	33208|Metazoa	NotTardiSpe	EHD1|EH-domain-containing-protein-1-2|NC_060935.1|NP_1269374.1	EHD1|EH-domain-containing-protein-1-1|NC_060935.1|NP_1269373.1	Past1|putative-achaete-scute-target-1A|Dmel_CG6148|NT_033777.3|NP_731737.1	Past1|putative-achaete-scute-target-1B|Dmel_CG6148|NT_033777.3|NP_524332.2	rme-1|Receptor-Mediated-Endocytosis|CELE_W06H8.1|NC_003283.11|NP_1379996.1	rme-1|Receptor-Mediated-Endocytosis|CELE_W06H8.1|NC_003283.11|NP_1024194.1	Hexe_geneID_BV898_09476	Prot_BV898_09476.1|Hexe_geneID_BV898_09476	Prot_BV898_09476.1|Hexe_geneID_BV898_09476	BV898_09476|EH-domain-containing-protein-1|MTYJ01000075.1|OQV16329.1	BV898_09476|EH-domain-containing-protein-1|MTYJ01000075.1|OQV16329.1	RvY_04854|hypothetical-protein|BDGG01000002.1|GAU92821.1	RvY_04854|hypothetical-protein|BDGG01000002.1|GAU92821.1	LOC129587667|EH-domain-containing-protein-3-like|NW_026570246.1|XP_55337482.1	LOC129587667|EH-domain-containing-protein-3-like|NW_026570246.1|XP_55337482.1	ko00000,ko00001,ko04131,ko04147
Aant_geneID_rb_33114	IR	NT	16582.2	5431.11	11006.6	1.61015	0.137322	11.7254	9.44932e-32	7.54142e-30	RpS27	Ribosomal protein S27	33208|Metazoa	NotTardiSpe	RPS27|40S-ribosomal-protein-S27-1|NC_060925.1|NP_1021.1	RPS27|40S-ribosomal-protein-S27-1|NC_060925.1|NP_1021.1	RpS27|ribosomal-protein-S27A|Dmel_CG10423|NT_033777.3|NP_651359.1	RpS27|ribosomal-protein-S27B|Dmel_CG10423|NT_033777.3|NP_1247301.1	rps-27|40S-ribosomal-protein-S27|CELE_F56E10.4|NC_003283.11|NP_1370756.1	rps-27|40S-ribosomal-protein-S27|CELE_F56E10.4|NC_003283.11|NP_1370756.1	Hexe_geneID_BV898_01822	Prot_BV898_01822.1|Hexe_geneID_BV898_01822	Prot_BV898_01822.1|Hexe_geneID_BV898_01822	BV898_01822|putative-40S-ribosomal-protein-S27|MTYJ01000007.1|OQV24281.1	BV898_01822|putative-40S-ribosomal-protein-S27|MTYJ01000007.1|OQV24281.1	RvY_15900|hypothetical-protein|BDGG01000012.1|GAV05829.1	RvY_15900|hypothetical-protein|BDGG01000012.1|GAV05829.1	LOC129588214|40S-ribosomal-protein-S27|NW_026570248.1|XP_55338345.1	LOC129588214|40S-ribosomal-protein-S27|NW_026570248.1|XP_55338345.1	br01610,ko00000,ko00001,ko00002,ko03011
Aant_geneID_rb_44853	IR	NT	1708.26	712.82	1210.54	1.25821	0.10741	11.7141	1.0797e-31	8.5517e-30	UBE2J2	ubiquitin conjugating enzyme activity	33208|Metazoa	NotTardiSpe	UBE2J2|ubiquitin-conjugating-enzyme-E2-J2-X2|NC_060925.1|XP_54190189.1	UBE2J2|ubiquitin-conjugating-enzyme-E2-J2-2|NC_060925.1|NP_477515.2	CG5823|uncharacterized-proteinA|Dmel_CG5823|NT_033777.3|NP_650631.1	CG5823|uncharacterized-proteinB|Dmel_CG5823|NT_033777.3|NP_1262669.1	ubc-26|UBC-core-domain-containing-protein|CELE_Y110A2AM.3|NC_003280.10|NP_1370987.1	ubc-26|UBC-core-domain-containing-protein|CELE_Y110A2AM.3|NC_003280.10|NP_1370987.1	Hexe_geneID_BV898_17412	Prot_BV898_17412.1|Hexe_geneID_BV898_17412	Prot_BV898_17412.1|Hexe_geneID_BV898_17412	BV898_17412|Ubiquitin-conjugating-enzyme-E2-J2|MTYJ01000295.1|OWA52974.1	BV898_17412|Ubiquitin-conjugating-enzyme-E2-J2|MTYJ01000295.1|OWA52974.1	RvY_08947|hypothetical-protein|BDGG01000004.1|GAU97696.1	RvY_08947|hypothetical-protein|BDGG01000004.1|GAU97696.1	LOC129586235|ubiquitin-conjugating-enzyme-E2-J2-like|NW_026570240.1|XP_55335297.1	LOC129586235|ubiquitin-conjugating-enzyme-E2-J2-like|NW_026570240.1|XP_55335297.1	ko00000,ko00001,ko01000,ko04121
Aant_geneID_rb_37974	IR	NT	7396.48	2183.41	4789.95	1.7608	0.152288	11.5624	6.39341e-31	5.0258e-29	NA	NA	NA	NotTardiSpe	NA	APMAP|adipocyte-plasma-membrane-associated-protein-X1|NC_060944.1|XP_54179700.1	NA	NA	NA	NA	Hexe_geneID_BV898_07382	Prot_BV898_07382.1|Hexe_geneID_BV898_07382	Prot_BV898_07382.1|Hexe_geneID_BV898_07382	BV898_07382|hypothetical-protein|MTYJ01000048.1|OQV18556.1	BV898_07382|hypothetical-protein|MTYJ01000048.1|OQV18556.1	RvY_10594|hypothetical-protein|BDGG01000005.1|GAU99626.1	RvY_10594|hypothetical-protein|BDGG01000005.1|GAU99626.1	LOC129581537|uncharacterized-protein-LOC129581537|NW_026570226.1|XP_55328643.1	LOC129581537|uncharacterized-protein-LOC129581537|NW_026570226.1|XP_55328643.1	NA
Aant_geneID_rb_46870	IR	NT	4079.16	1203.58	2641.37	1.75984	0.153461	11.4677	1.91734e-30	1.49596e-28	NA	NA	NA	TardiSpe	CREBZF|CREB/ATF-bZIP-transcription-factor-X1|NC_060935.1|XP_54225548.1	NA	NA	NA	NA	NA	NA	Prot_BV898_01539.2|Hexe_geneID_BV898_01539	Prot_BV898_13143.1|Hexe_geneID_BV898_13143	BV898_01539|hypothetical-protein|MTYJ01000006.1|OQV24477.1	BV898_13143|hypothetical-protein|MTYJ01000141.1|OQV12574.1	RvY_05884|hypothetical-protein|BDGG01000002.1|GAU94039.1	RvY_05884|hypothetical-protein|BDGG01000002.1|GAU94039.1	LOC129584660|uncharacterized-protein-LOC129584660|NW_026570234.1|XP_55332895.1	LOC129584660|uncharacterized-protein-LOC129584660|NW_026570234.1|XP_55332895.1	NA
Aant_geneID_rb_54080	IR	NT	804.857	173.828	489.343	2.21765	0.194111	11.4246	3.14939e-30	2.43903e-28	NA	NA	NA	TardiSpe	NA	NA	NA	NA	NA	NA	Hexe_geneID_BV898_15030	Prot_BV898_15030.1|Hexe_geneID_BV898_15030	Prot_BV898_15030.1|Hexe_geneID_BV898_15030	BV898_15030|hypothetical-protein|MTYJ01000195.1|OWA50517.1	BV898_15030|hypothetical-protein|MTYJ01000195.1|OWA50517.1	RvY_00805|hypothetical-protein|BDGG01000001.1|GAU88034.1	RvY_00805|hypothetical-protein|BDGG01000001.1|GAU88034.1	LOC129599264|uncharacterized-protein-LOC129599264-X1|NW_026570362.1|XP_55353429.1	LOC129599264|uncharacterized-protein-LOC129599264-X2|NW_026570362.1|XP_55353430.1	NA
Aant_geneID_rb_6662	IR	NT	27710.4	13650.4	20680.4	1.02172	0.0895067	11.415	3.518e-30	2.70446e-28	rpl35	60s ribosomal protein l35	4751|Fungi	NotTardiSpe	RPL35|60S-ribosomal-protein-L35|NC_060933.1|NP_9140.1	RPL35|60S-ribosomal-protein-L35|NC_060933.1|NP_9140.1	CG3609|uncharacterized-proteinA|Dmel_CG3609|NT_033779.5|NP_608675.1	CG3609|uncharacterized-proteinB|Dmel_CG3609|NT_033779.5|NP_1188684.1	rpl-35|60S-ribosomal-protein-L35|CELE_ZK652.4|NC_003281.10|NP_1379601.1	rpl-35|60S-ribosomal-protein-L35|CELE_ZK652.4|NC_003281.10|NP_1379601.1	Hexe_geneID_BV898_00635	Prot_BV898_00635.1|Hexe_geneID_BV898_00635	Prot_BV898_00635.1|Hexe_geneID_BV898_00635	BV898_00635|putative-60S-ribosomal-protein-L35|MTYJ01000002.1|OQV25704.1	BV898_00635|putative-60S-ribosomal-protein-L35|MTYJ01000002.1|OQV25704.1	RvY_17396|hypothetical-protein|BDGG01000015.1|GAV07577.1	RvY_13096|hypothetical-protein|BDGG01000008.1|GAV02549.1	LOC129588662|60S-ribosomal-protein-L35-like|NW_026570250.1|XP_55338969.1	LOC129588662|60S-ribosomal-protein-L35-like|NW_026570250.1|XP_55338969.1	br01610,ko00000,ko00001,ko00002,ko03011
Aant_geneID_rb_15810	IR	NT	655.263	200.119	427.691	1.71849	0.150773	11.3979	4.28377e-30	3.26911e-28	NA	MIT domain of nuclear receptor-binding factor 2	33208|Metazoa	NotTardiSpe	NA	NA	NA	NA	NA	NA	Hexe_geneID_BV898_16548	Prot_BV898_16548.1|Hexe_geneID_BV898_16548	Prot_BV898_16548.1|Hexe_geneID_BV898_16548	BV898_16548|hypothetical-protein|MTYJ01000250.1|OWA52085.1	BV898_16548|hypothetical-protein|MTYJ01000250.1|OWA52085.1	RvY_06974|hypothetical-protein|BDGG01000003.1|GAU95340.1	RvY_06974|hypothetical-protein|BDGG01000003.1|GAU95340.1	LOC129599342|nuclear-receptor-binding-factor-2-like|NW_026570224.1|XP_55353537.1	LOC129599342|nuclear-receptor-binding-factor-2-like|NW_026570224.1|XP_55353537.1	ko00000,ko00001,ko04131
Aant_geneID_rb_71925	IR	NT	51924.5	11096.3	31510.4	2.22647	0.195538	11.3864	4.88708e-30	3.7025e-28	SQSTM1	Zinc ion binding	33208|Metazoa	NotTardiSpe	SQSTM1|sequestosome-1-1|NC_060929.1|NP_3891.1	SQSTM1|sequestosome-1-1|NC_060929.1|NP_3891.1	ref(2)P|refractory-to-sigma-PA|Dmel_CG10360|NT_033779.5|NP_476700.1	ref(2)P|refractory-to-sigma-PB|Dmel_CG10360|NT_033779.5|NP_1014491.1	sqst-3|ZZ-type-domain-containing-protein|CELE_T26H2.5|NC_003283.11|NP_507738.1	sqst-1|SeQueSTosome-related|CELE_T12G3.1|NC_003282.8|NP_1255609.1	Hexe_geneID_BV898_12314	Prot_BV898_12314.1|Hexe_geneID_BV898_12314	Prot_BV898_12314.1|Hexe_geneID_BV898_12314	BV898_12314|putative-Sequestosome-1|MTYJ01000123.1|OQV13462.1	BV898_12314|putative-Sequestosome-1|MTYJ01000123.1|OQV13462.1	RvY_00608|hypothetical-protein|BDGG01000001.1|GAU87810.1	RvY_00608|hypothetical-protein|BDGG01000001.1|GAU87810.1	LOC129597638|sequestosome-1-like|NW_026570223.1|XP_55351250.1	LOC129597638|sequestosome-1-like|NW_026570223.1|XP_55351250.1	ko00000,ko00001,ko03029,ko04131,ko04147
Aant_geneID_rb_71414	IR	NT	1037.83	330.562	684.198	1.64563	0.144732	11.3702	5.8859e-30	4.42713e-28	FN3K	Fructosamine-3-kinase	33208|Metazoa	NotTardiSpe	FN3K|fructosamine-3-kinase|NC_060941.1|NP_71441.1	FN3KRP|ketosamine-3-kinase|NC_060941.1|NP_78895.2	CG33170|uncharacterized-proteinC|Dmel_CG33170|NT_037436.4|NP_1262224.1	CG33170|uncharacterized-proteinB|Dmel_CG33170|NT_037436.4|NP_1138000.1	Y116A8C.25|Protein-ribulosamine-3-kinase|CELE_Y116A8C.25|NC_003282.8|NP_1368547.1	Y116A8C.25|Protein-ribulosamine-3-kinase|CELE_Y116A8C.25|NC_003282.8|NP_1368546.1	Hexe_geneID_BV898_03894	Prot_BV898_03894.1|Hexe_geneID_BV898_03894	Prot_BV898_03894.1|Hexe_geneID_BV898_03894	BV898_03894|hypothetical-protein|MTYJ01000019.1|OQV22047.1	BV898_03894|hypothetical-protein|MTYJ01000019.1|OQV22047.1	RvY_13630|hypothetical-protein|BDGG01000009.1|GAV03162.1	RvY_13630|hypothetical-protein|BDGG01000009.1|GAV03162.1	LOC129586774|uncharacterized-protein-LOC129586774-X1|NW_026570242.1|XP_55336154.1	LOC129586774|uncharacterized-protein-LOC129586774-X1|NW_026570242.1|XP_55336154.1	ko00000,ko01000
Aant_geneID_rb_63671	IR	NT	6856.99	1465.54	4161.26	2.22766	0.1961	11.3598	6.63037e-30	4.95147e-28	NA	NA	NA	NotTardiSpe	NA	NA	NA	NA	NA	NA	Hexe_geneID_BV898_00645	Prot_BV898_00645.1|Hexe_geneID_BV898_00645	Prot_BV898_00645.1|Hexe_geneID_BV898_00645	BV898_00645|hypothetical-protein|MTYJ01000002.1|OQV25715.1	BV898_00645|hypothetical-protein|MTYJ01000002.1|OQV25715.1	RvY_01081|hypothetical-protein|BDGG01000001.1|GAU88371.1	RvY_01081|hypothetical-protein|BDGG01000001.1|GAU88371.1	LOC129583715|uncharacterized-protein-LOC129583715|NW_026570231.1|XP_55331622.1	LOC129583715|uncharacterized-protein-LOC129583715|NW_026570231.1|XP_55331622.1	NA
Aant_geneID_rb_50544	IR	NT	57590.3	294.648	28942.5	7.6089	0.670608	11.3463	7.73904e-30	5.73842e-28	MACROH2A1	H2A histone family, member Y	33208|Metazoa	NotTardiSpe	MACROH2A1|core-histone-macro-H2A.1-4|NC_060929.1|NP_1387332.1	MACROH2A1|core-histone-macro-H2A.1-4|NC_060929.1|NP_1387332.1	His2A:CG33859|histone-H2A|Dmel_CG33859|NT_033779.5|NP_1027376.1	His2A:CG33808|histone-H2A|Dmel_CG33808|NT_033779.5|NP_1027292.1	htz-1|Histone-H2A.V|CELE_R08C7.3|NC_003282.8|NP_500569.1	htz-1|Histone-H2A.V|CELE_R08C7.3|NC_003282.8|NP_500569.1	Hexe_geneID_BV898_10478	Prot_BV898_10478.1|Hexe_geneID_BV898_10478	Prot_BV898_10478.1|Hexe_geneID_BV898_10478	BV898_10478|Core-histone-macro-H2A.1|MTYJ01000090.1|OQV15372.1	BV898_10478|Core-histone-macro-H2A.1|MTYJ01000090.1|OQV15372.1	RvY_00439|hypothetical-protein|BDGG01000001.1|GAU87620.1	RvY_00439|hypothetical-protein|BDGG01000001.1|GAU87620.1	LOC129591714|core-histone-macro-H2A.1-like|NW_026570267.1|XP_55343449.1	LOC129591714|core-histone-macro-H2A.1-like|NW_026570267.1|XP_55343449.1	ko00000,ko00001,ko03036,ko04147
Aant_geneID_rb_65168	IR	NT	5348.86	762.077	3055.47	2.80927	0.248099	11.3232	1.00774e-29	7.41967e-28	NA	NA	NA	TardiSpe	NA	NA	NA	NA	NA	NA	NA	Prot_BV898_18457.1|Hexe_geneID_BV898_18457	Prot_BV898_08896.1|Hexe_geneID_BV898_08896	BV898_18457|hypothetical-protein|MTYJ01000366.1|OWA54035.1	BV898_08896|hypothetical-protein|MTYJ01000067.1|OQV17034.1	RvY_18580|hypothetical-protein|BDGG01000019.1|GAV08964.1	RvY_18580|hypothetical-protein|BDGG01000019.1|GAV08964.1	NA	NA	NA
Aant_geneID_rb_17700	IR	NT	2027.63	603.017	1315.32	1.75136	0.155257	11.2804	1.63937e-29	1.19857e-27	CUTA	Protein CutA isoform X1	33208|Metazoa	NotTardiSpe	CUTA|protein-CutA-1-precursor|NC_060930.1|NP_57005.1	CUTA|protein-CutA-1-precursor|NC_060930.1|NP_1014433.2	CG11590|uncharacterized-protein|Dmel_CG11590|NC_004354.4|NP_572945.1	CG11590|uncharacterized-protein|Dmel_CG11590|NC_004354.4|NP_572945.1	F35G12.7|Uncharacterized-protein|CELE_F35G12.7|NC_003281.10|NP_497934.2	F35G12.7|Uncharacterized-protein|CELE_F35G12.7|NC_003281.10|NP_497934.2	Hexe_geneID_BV898_09969	Prot_BV898_09969.1|Hexe_geneID_BV898_09969	Prot_BV898_09969.1|Hexe_geneID_BV898_09969	BV898_09969|putative-Protein-CutA-like-protein|MTYJ01000081.1|OQV15873.1	BV898_09969|putative-Protein-CutA-like-protein|MTYJ01000081.1|OQV15873.1	RvY_02977|hypothetical-protein|BDGG01000001.1|GAU90576.1	RvY_02977|hypothetical-protein|BDGG01000001.1|GAU90576.1	LOC129583652|protein-CutA-homolog-X2|NW_026570231.1|XP_55331515.1	LOC129583652|protein-CutA-homolog-X2|NW_026570231.1|XP_55331515.1	ko00000
Aant_geneID_rb_60703	IR	NT	587.988	142.115	365.052	2.04676	0.181592	11.2712	1.82037e-29	1.32166e-27	NA	NA	NA	TardiSpe	NA	NA	NA	NA	NA	NA	Hexe_geneID_BV898_06824	Prot_BV898_06824.1|Hexe_geneID_BV898_06824	Prot_BV898_06824.1|Hexe_geneID_BV898_06824	BV898_06824|hypothetical-protein|MTYJ01000042.1|OQV19187.1	BV898_06824|hypothetical-protein|MTYJ01000042.1|OQV19187.1	RvY_09957|hypothetical-protein|BDGG01000005.1|GAU98874.1	RvY_09957|hypothetical-protein|BDGG01000005.1|GAU98874.1	LOC129581862|uncharacterized-protein-LOC129581862-X2|NW_026570226.1|XP_55329109.1	LOC129581862|uncharacterized-protein-LOC129581862-X2|NW_026570226.1|XP_55329109.1	NA
Aant_geneID_rb_56226	IR	NT	850.016	223.962	536.989	1.92861	0.172505	11.18	5.10833e-29	3.68328e-27	PSMG3	Proteasome prosome, macropain assembly chaperone 3	33208|Metazoa	NotTardiSpe	NA	PSMG3|proteasome-assembly-chaperone-3|NC_060931.1|NP_1127812.1	NA	NA	NA	NA	Hexe_geneID_BV898_05928	Prot_BV898_05928.1|Hexe_geneID_BV898_05928	Prot_BV898_05928.1|Hexe_geneID_BV898_05928	BV898_05928|hypothetical-protein|MTYJ01000033.1|OQV20136.1	BV898_05928|hypothetical-protein|MTYJ01000033.1|OQV20136.1	RvY_16535|hypothetical-protein|BDGG01000013.1|GAV06569.1	RvY_16535|hypothetical-protein|BDGG01000013.1|GAV06569.1	LOC129587637|proteasome-assembly-chaperone-3-like|NW_026570222.1|XP_55337444.1	LOC129587637|proteasome-assembly-chaperone-3-like|NW_026570222.1|XP_55337444.1	ko00000,ko03051
Aant_geneID_rb_32279	IR	NT	10399.8	3573.77	6986.81	1.54067	0.137914	11.1712	5.63939e-29	4.03835e-27	UQCC1	Ubiquinol-cytochrome C chaperone	33208|Metazoa	NotTardiSpe	UQCC1|ubiquinol-cytochrome-c-reductase-complex-assembly-factor-1-c|NC_060944.1|NP_1171906.1	UQCC1|ubiquinol-cytochrome-c-reductase-complex-assembly-factor-1-c|NC_060944.1|NP_1171906.1	CG10075|uncharacterized-protein|Dmel_CG10075|NT_037436.4|NP_648064.1	CG10075|uncharacterized-protein|Dmel_CG10075|NT_037436.4|NP_648064.1	C35D10.5|Uncharacterized-protein|CELE_C35D10.5|NC_003281.10|NP_498013.2	C35D10.5|Uncharacterized-protein|CELE_C35D10.5|NC_003281.10|NP_498013.2	Hexe_geneID_BV898_11373	Prot_BV898_11373.1|Hexe_geneID_BV898_11373	Prot_BV898_11373.1|Hexe_geneID_BV898_11373	BV898_11373|putative-Ubiquinol-cytochrome-c-reductase-complex-assembly-factor-1|MTYJ01000105.1|OQV14396.1	BV898_11373|putative-Ubiquinol-cytochrome-c-reductase-complex-assembly-factor-1|MTYJ01000105.1|OQV14396.1	RvY_15853|hypothetical-protein|BDGG01000012.1|GAV05775.1	RvY_15853|hypothetical-protein|BDGG01000012.1|GAV05775.1	LOC129589177|ubiquinol-cytochrome-c-reductase-complex-assembly-factor-1-like|NW_026570253.1|XP_55339723.1	LOC129589177|ubiquinol-cytochrome-c-reductase-complex-assembly-factor-1-like|NW_026570253.1|XP_55339723.1	ko00000,ko03029
Aant_geneID_rb_23904	IR	NT	2135.14	714.713	1424.93	1.58024	0.142158	11.1161	1.04704e-28	7.4468e-27	ENTPD1	Ectonucleoside triphosphate diphosphohydrolase 1	33208|Metazoa	NotTardiSpe	ENTPD1|ectonucleoside-triphosphate-diphosphohydrolase-1-1|NC_060934.1|NP_1767.3	ENTPD1|ectonucleoside-triphosphate-diphosphohydrolase-1-2|NC_060934.1|NP_1091645.1	NTPase|NTPaseA|Dmel_CG3059|NT_033779.5|NP_477370.1	NTPase|NTPaseA|Dmel_CG3059|NT_033779.5|NP_477370.1	mig-23|Nucleoside-diphosphatase-mig-23|CELE_R07E4.4|NC_003284.9|NP_508994.1	mig-23|Nucleoside-diphosphatase-mig-23|CELE_R07E4.4|NC_003284.9|NP_508994.1	Hexe_geneID_BV898_07385	Prot_BV898_07385.1|Hexe_geneID_BV898_07385	Prot_BV898_07385.1|Hexe_geneID_BV898_07385	BV898_07385|Ectonucleoside-triphosphate-diphosphohydrolase-1|MTYJ01000048.1|OQV18559.1	BV898_07385|Ectonucleoside-triphosphate-diphosphohydrolase-1|MTYJ01000048.1|OQV18559.1	RvY_10598|hypothetical-protein|BDGG01000005.1|GAU99630.1	RvY_10598|hypothetical-protein|BDGG01000005.1|GAU99630.1	LOC129581536|ectonucleoside-triphosphate-diphosphohydrolase-1-like|NW_026570226.1|XP_55328642.1	LOC129581536|ectonucleoside-triphosphate-diphosphohydrolase-1-like|NW_026570226.1|XP_55328642.1	ko00000,ko00001,ko01000,ko04090
Aant_geneID_rb_46625	IR	NT	846.321	87.3642	466.843	3.29033	0.297007	11.0783	1.59903e-28	1.12958e-26	exsH	xyloglucan:xyloglucosyl transferase activity	2|Bacteria	NotTardiSpe	NA	NA	GNBP2|Gram-negative-bacteria-binding-protein-2D|Dmel_CG4144|NT_037436.4|NP_730351.1	GNBP2|Gram-negative-bacteria-binding-protein-2D|Dmel_CG4144|NT_037436.4|NP_730351.1	NA	NA	Hexe_geneID_BV898_09045	Prot_BV898_09045.1|Hexe_geneID_BV898_09045	Prot_BV898_09045.1|Hexe_geneID_BV898_09045	BV898_09045|hypothetical-protein|MTYJ01000069.1|OQV16874.1	BV898_09045|hypothetical-protein|MTYJ01000069.1|OQV16874.1	RvY_12782|hypothetical-protein|BDGG01000008.1|GAV02186.1	RvY_12782|hypothetical-protein|BDGG01000008.1|GAV02186.1	LOC129587459|glucan-endo-1,3-beta-glucosidase-A1-like|NW_026570245.1|XP_55337190.1	LOC129587459|glucan-endo-1,3-beta-glucosidase-A1-like|NW_026570245.1|XP_55337190.1	ko00000,ko00001,ko00002,ko01000,ko02042,ko03110
Aant_geneID_rb_72828	IR	NT	8266.9	2281.3	5274.1	1.85704	0.168073	11.049	2.21548e-28	1.55455e-26	ZFAND2B	AN1-type zinc finger protein 2B	33208|Metazoa	NotTardiSpe	ZFAND2B|AN1-type-zinc-finger-protein-2B-X2|NC_060926.1|XP_54196552.1	ZFAND2A|AN1-type-zinc-finger-protein-2A-3|NC_060931.1|NP_1352312.1	CG12795|uncharacterized-protein|Dmel_CG12795|NT_033779.5|NP_1097074.1	CG12795|uncharacterized-protein|Dmel_CG12795|NT_033779.5|NP_1097074.1	aip-1|Arsenite-Inducible-Protein|CELE_F58E10.4|NC_003283.11|NP_506479.1	aip-1|Arsenite-Inducible-Protein|CELE_F58E10.4|NC_003283.11|NP_506479.1	Hexe_geneID_BV898_07739	Prot_BV898_07739.1|Hexe_geneID_BV898_07739	Prot_BV898_07739.1|Hexe_geneID_BV898_07739	BV898_07739|putative-AN1-type-zinc-finger-protein-2B|MTYJ01000052.1|OQV18151.1	BV898_07739|putative-AN1-type-zinc-finger-protein-2B|MTYJ01000052.1|OQV18151.1	RvY_07623|hypothetical-protein|BDGG01000003.1|GAU96135.1	RvY_07623|hypothetical-protein|BDGG01000003.1|GAU96135.1	LOC129590488|AN1-type-zinc-finger-protein-2A-like|NW_026570260.1|XP_55341719.1	LOC129590488|AN1-type-zinc-finger-protein-2A-like|NW_026570260.1|XP_55341719.1	NA
Aant_geneID_rb_52314	IR	NT	1507.76	425.833	966.794	1.82457	0.165319	11.0367	2.54303e-28	1.7725e-26	SF3B5	Splicing factor 3B subunit	33208|Metazoa	NotTardiSpe	SF3B5|splicing-factor-3B-subunit-5|NC_060930.1|NP_112577.1	SF3B5|splicing-factor-3B-subunit-5|NC_060930.1|NP_112577.1	Sf3b5|splicing-factor-3b-subunit-5|Dmel_CG11985|NT_033777.3|NP_652189.1	Sf3b5|splicing-factor-3b-subunit-5|Dmel_CG11985|NT_033777.3|NP_652189.1	moa-2|Protein-moa-2|CELE_B0495.6|NC_003280.10|NP_495616.1	moa-2|Protein-moa-2|CELE_B0495.6|NC_003280.10|NP_495616.1	Hexe_geneID_BV898_13948	Prot_BV898_13948.1|Hexe_geneID_BV898_13948	Prot_BV898_13948.1|Hexe_geneID_BV898_13948	BV898_13948|putative-splicing-factor-3B-subunit-5|MTYJ01000162.1|OQV11751.1	BV898_13948|putative-splicing-factor-3B-subunit-5|MTYJ01000162.1|OQV11751.1	RvY_18268|hypothetical-protein|BDGG01000018.1|GAV08603.1	RvY_18268|hypothetical-protein|BDGG01000018.1|GAV08603.1	LOC129593405|splicing-factor-3B-subunit-5-like|NW_026570281.1|XP_55345674.1	LOC129593405|splicing-factor-3B-subunit-5-like|NW_026570281.1|XP_55345674.1	ko00000,ko00001,ko00002,ko03000,ko03041
Aant_geneID_rb_48152	IR	NT	10760.8	2188.91	6474.84	2.29769	0.208436	11.0235	2.9437e-28	2.03817e-26	NA	NA	NA	TardiSpe	NA	NA	NA	NA	NA	NA	NA	NA	Prot_BV898_05933.1|Hexe_geneID_BV898_05933	NA	BV898_05933|hypothetical-protein|MTYJ01000033.1|OQV20141.1	NA	NA	NA	NA	NA
Aant_geneID_rb_13098	IR	NT	19045.4	10733.6	14889.5	0.827286	0.0750529	11.0227	2.96968e-28	2.04263e-26	HIST2H3A	Histone H3	33208|Metazoa	NotTardiSpe	H3C14|histone-H3.2|NC_060925.1|NP_66403.2	H3C15|histone-H3.2|NC_060925.1|NP_1005464.1	His3:CG31613|histone-H3|Dmel_CG31613|NT_033779.5|NP_724345.1	His3:CG33803|histone-H3|Dmel_CG33803|NT_033779.5|NP_1027285.1	his-2|Histone-H3|CELE_T10C6.13|NC_003283.11|NP_507033.1	his-40|Histone-H3|CELE_K03A1.1|NC_003284.9|NP_1263958.1	NA	Prot_BV898_01614.1|Hexe_geneID_BV898_01614	Prot_BV898_05000.1|Hexe_geneID_BV898_05000	BV898_18552|histone-H3|MTYJ01000374.1|OWA54134.1	BV898_05000|histone-H3|MTYJ01000026.1|OQV20926.1	RvY_15453|hypothetical-protein|BDGG01000012.1|GAV05298.1	RvY_05961|hypothetical-protein|BDGG01000002.1|GAU94132.1	LOC129587512|histone-H3|NW_026570245.1|XP_55337280.1	LOC129582754|histone-H3|NW_026570228.1|XP_55330337.1	ko00000,ko00001,ko03036,ko04147
Aant_geneID_rb_40821	IR	NT	1342.83	430.174	886.5	1.64114	0.148959	11.0174	3.14976e-28	2.15234e-26	DCAF6	Ddb1 and cul4 associated factor 6	33208|Metazoa	NotTardiSpe	DCAF6|DDB1--and-CUL4-associated-factor-6-b|NC_060925.1|NP_1017977.1	DCAF6|DDB1--and-CUL4-associated-factor-6-b|NC_060925.1|NP_1017977.1	adp|adiposeA|Dmel_CG5124|NT_033778.4|NP_611296.2	adp|adiposeB|Dmel_CG5124|NT_033778.4|NP_1286563.1	adpr-1|WD_REPEATS_REGION-domain-containing-protein|CELE_Y73E7A.9|NC_003279.8|NP_1293410.1	adpr-1|WD_REPEATS_REGION-domain-containing-protein|CELE_Y73E7A.9|NC_003279.8|NP_1293410.1	Hexe_geneID_BV898_10009	Prot_BV898_10009.1|Hexe_geneID_BV898_10009	Prot_BV898_10009.1|Hexe_geneID_BV898_10009	BV898_10009|DDB1--and-CUL4-associated-factor-6|MTYJ01000081.1|OQV15913.1	BV898_10009|DDB1--and-CUL4-associated-factor-6|MTYJ01000081.1|OQV15913.1	RvY_18828-1|hypothetical-protein|BDGG01000021.1|GAV09257.1	RvY_18828-1|hypothetical-protein|BDGG01000021.1|GAV09257.1	LOC129583671|DDB1--and-CUL4-associated-factor-6-like|NW_026570231.1|XP_55331544.1	LOC129583671|DDB1--and-CUL4-associated-factor-6-like|NW_026570231.1|XP_55331544.1	ko00000,ko04121
Aant_geneID_rb_36588	IR	NT	2727.39	980.428	1853.91	1.47427	0.134119	10.9923	4.16205e-28	2.8256e-26	OACYL	Transferase activity, transferring acyl groups other than amino-acyl groups	33208|Metazoa	NotTardiSpe	TK2|thymidine-kinase-2-2|NC_060940.1|NP_1166114.1	TK2|thymidine-kinase-2-5|NC_060940.1|NP_1258863.1	CG14204|uncharacterized-proteinA|Dmel_CG14204|NC_004354.4|NP_608321.1	CG14205|uncharacterized-protein|Dmel_CG14205|NC_004354.4|NP_608323.1	nrf-6|Nose-resistant-to-fluoxetine-protein-6|CELE_C08B11.4|NC_003280.10|NP_495680.1	nrf-6|Nose-resistant-to-fluoxetine-protein-6|CELE_C08B11.4|NC_003280.10|NP_495680.1	NA	Prot_BV898_04466.1|Hexe_geneID_BV898_04466	Prot_BV898_04471.1|Hexe_geneID_BV898_04471	BV898_04466|putative-Nose-resistant-to-fluoxetine-protein-6|MTYJ01000022.1|OQV21564.1	BV898_04466|putative-Nose-resistant-to-fluoxetine-protein-6|MTYJ01000022.1|OQV21564.1	RvY_00970|hypothetical-protein|BDGG01000001.1|GAU88230.1	RvY_00970|hypothetical-protein|BDGG01000001.1|GAU88230.1	LOC129588494|nose-resistant-to-fluoxetine-protein-6-like|NW_026570250.1|XP_55338682.1	LOC129588494|nose-resistant-to-fluoxetine-protein-6-like|NW_026570250.1|XP_55338682.1	NA
Aant_geneID_rb_58000	IR	NT	204.412	809.034	506.723	-1.9897	0.18109	-10.9874	4.39548e-28	2.96483e-26	ERG10	Belongs to the thiolase family	4751|Fungi	NotTardiSpe	ACAT1|acetyl-CoA-acetyltransferase,-mitochondrial-a-precursor|NC_060935.1|NP_1373606.1	ACAT1|acetyl-CoA-acetyltransferase,-mitochondrial-a-precursor|NC_060935.1|NP_1373606.1	Acat1|Acetyl-CoA-acetyltransferase-1A|Dmel_CG10932|NC_004354.4|NP_572414.1	Acat1|Acetyl-CoA-acetyltransferase-1B|Dmel_CG10932|NC_004354.4|NP_1284987.1	T02G5.7|Uncharacterized-protein|CELE_T02G5.7|NC_003280.10|NP_495456.1	T02G5.7|Uncharacterized-protein|CELE_T02G5.7|NC_003280.10|NP_495456.1	Hexe_geneID_BV898_16783	Prot_BV898_16783.1|Hexe_geneID_BV898_16783	Prot_BV898_16783.1|Hexe_geneID_BV898_16783	BV898_16783|hypothetical-protein|MTYJ01000262.1|OWA52328.1	BV898_16783|hypothetical-protein|MTYJ01000262.1|OWA52328.1	RvY_00770|hypothetical-protein|BDGG01000001.1|GAU87994.1	RvY_00770|hypothetical-protein|BDGG01000001.1|GAU87994.1	LOC129585629|uncharacterized-protein-LOC129585629|NW_026570238.1|XP_55334353.1	LOC129585629|uncharacterized-protein-LOC129585629|NW_026570238.1|XP_55334353.1	ko00000,ko00001,ko00002,ko01000,ko04147
Aant_geneID_rb_59769	IR	NT	517.448	128.621	323.034	2.01245	0.184486	10.9084	1.05069e-27	7.04165e-26	NA	Double-stranded DNA binding. It is involved in the biological process described with regulation of transcription, DNA-templated	33208|Metazoa	NotTardiSpe	NA	NA	mTerf5|mitochondrial-transcription-termination-factor-5|Dmel_CG7175|NT_033777.3|NP_650693.1	NA	NA	NA	Hexe_geneID_BV898_07770	Prot_BV898_07770.1|Hexe_geneID_BV898_07770	Prot_BV898_07770.1|Hexe_geneID_BV898_07770	BV898_07770|hypothetical-protein|MTYJ01000052.1|OQV18180.1	BV898_07770|hypothetical-protein|MTYJ01000052.1|OQV18180.1	RvY_07584|hypothetical-protein|BDGG01000003.1|GAU96093.1	RvY_07584|hypothetical-protein|BDGG01000003.1|GAU96093.1	LOC129602611|uncharacterized-protein-LOC129602611|NW_026570224.1|XP_55357657.1	LOC129602611|uncharacterized-protein-LOC129602611|NW_026570224.1|XP_55357657.1	NA
Aant_geneID_rb_40595	IR	NT	1149.23	382.295	765.761	1.59196	0.146764	10.8471	2.0591e-27	1.3712e-25	MAP3K1	JUN kinase kinase kinase activity	33208|Metazoa	NotTardiSpe	MAP3K19|mitogen-activated-protein-kinase-kinase-kinase-19-5|NC_060926.1|NP_1269812.1	MAP3K3|mitogen-activated-protein-kinase-kinase-kinase-3-X1|NC_060941.1|XP_54172127.1	Ask1|apoptotic-signal-regulating-kinase-1B|Dmel_CG4720|NT_033777.3|NP_996240.1	NA	nsy-1|Mitogen-activated-protein-kinase-kinase-kinase-nsy-1|CELE_F59A6.1|NC_003280.10|NP_1370698.1	hpo-11|Protein-kinase-domain-containing-protein|CELE_H37N21.1|NC_003279.8|NP_492022.3	Hexe_geneID_BV898_08567	Prot_BV898_08567.1|Hexe_geneID_BV898_08567	Prot_BV898_08567.1|Hexe_geneID_BV898_08567	BV898_08567|putative-Mitogen-activated-protein-kinase-kinase-kinase-NPK1|MTYJ01000062.1|OQV17318.1	BV898_08567|putative-Mitogen-activated-protein-kinase-kinase-kinase-NPK1|MTYJ01000062.1|OQV17318.1	RvY_04874|hypothetical-protein|BDGG01000002.1|GAU92846.1	RvY_04874|hypothetical-protein|BDGG01000002.1|GAU92846.1	LOC129589475|uncharacterized-protein-LOC129589475|NW_026570255.1|XP_55340227.1	LOC129589475|uncharacterized-protein-LOC129589475|NW_026570255.1|XP_55340227.1	ko00000,ko00001,ko00002,ko01000,ko01001,ko04121
Aant_geneID_rb_49316	IR	NT	323.249	35.1905	179.22	3.21022	0.296494	10.8273	2.55604e-27	1.69135e-25	NA	NA	NA	TardiSpe	NA	NA	NA	NA	NA	NA	Hexe_geneID_BV898_08096	Prot_BV898_08096.1|Hexe_geneID_BV898_08096	Prot_BV898_08096.1|Hexe_geneID_BV898_08096	BV898_08096|DnaJ-like-protein-subfamily-C-member-13|MTYJ01000056.1|OQV17800.1	BV898_08096|DnaJ-like-protein-subfamily-C-member-13|MTYJ01000056.1|OQV17800.1	RvY_09301|hypothetical-protein|BDGG01000004.1|GAU98117.1	RvY_09301|hypothetical-protein|BDGG01000004.1|GAU98117.1	NA	NA	NA
Aant_geneID_rb_32407	IR	NT	2898.08	1310.64	2104.36	1.14697	0.106319	10.788	3.92178e-27	2.57875e-25	HPRT1	Phosphoribosyl transferase domain	33208|Metazoa	NotTardiSpe	HPRT1|hypoxanthine-guanine-phosphoribosyltransferase|NC_060947.1|NP_185.1	HPRT1|hypoxanthine-guanine-phosphoribosyltransferase|NC_060947.1|NP_185.1	NA	NA	hprt-1|Hypoxanthine-phosphoribosyltransferase|CELE_Y105E8B.5|NC_003279.8|NP_493545.1	hprt-1|Hypoxanthine-phosphoribosyltransferase|CELE_Y105E8B.5|NC_003279.8|NP_493545.1	Hexe_geneID_BV898_13267	Prot_BV898_13267.1|Hexe_geneID_BV898_13267	Prot_BV898_13267.1|Hexe_geneID_BV898_13267	BV898_13267|putative-Hypoxanthine-guanine-phosphoribosyltransferase|MTYJ01000144.1|OQV12467.1	BV898_13267|putative-Hypoxanthine-guanine-phosphoribosyltransferase|MTYJ01000144.1|OQV12467.1	RvY_08158|hypothetical-protein|BDGG01000003.1|GAU96766.1	RvY_08158|hypothetical-protein|BDGG01000003.1|GAU96766.1	LOC129595405|hypoxanthine-guanine-phosphoribosyltransferase-like-X1|NW_026570223.1|XP_55348384.1	LOC129595405|hypoxanthine-guanine-phosphoribosyltransferase-like-X1|NW_026570223.1|XP_55348384.1	ko00000,ko00001,ko01000
Aant_geneID_rb_46313	IR	NT	2840.99	110.74	1475.86	4.68816	0.436552	10.739	6.67331e-27	4.36059e-25	NA	Fungal-type cellulose-binding domain	4751|Fungi	NotTardiSpe	NA	NA	NA	NA	NA	NA	NA	Prot_BV898_09789.1|Hexe_geneID_BV898_09789	Prot_BV898_17084.1|Hexe_geneID_BV898_17084	BV898_09789|Endoglucanase-5|MTYJ01000079.1|OQV16017.1	BV898_17084|Endoglucanase-5|MTYJ01000278.1|OWA52637.1	RvY_11417|hypothetical-protein|BDGG01000006.1|GAV00591.1	RvY_11417|hypothetical-protein|BDGG01000006.1|GAV00591.1	LOC129600111|uncharacterized-protein-LOC129600111-X2|NW_026570384.1|XP_55354488.1	LOC129600111|uncharacterized-protein-LOC129600111-X2|NW_026570384.1|XP_55354488.1	NA
Aant_geneID_rb_67884	IR	NT	2677.89	926.568	1802.23	1.52973	0.142462	10.7378	6.76714e-27	4.39444e-25	NA	NA	NA	TardiSpe	NA	NA	NA	NA	NA	NA		NA	NA	NA	NA	NA	NA	NA	NA	NA
Aant_geneID_rb_54418	IR	NT	336.34	1037.28	686.811	-1.62748	0.15221	-10.6923	1.10595e-26	7.13749e-25	CPLX1	syntaxin binding	33208|Metazoa	NotTardiSpe	NA	CPLX1|complexin-1|NC_060928.1|NP_6642.1	cpx|complexinJ|Dmel_CG32490|NT_033777.3|NP_1014603.1	cpx|complexinZ|Dmel_CG32490|NT_033777.3|NP_1262247.1	cpx-1|Putative-complexin-1|CELE_Y73E7A.4|NC_003279.8|NP_490868.1	cpx-1|Putative-complexin-1|CELE_Y73E7A.4|NC_003279.8|NP_490868.1	Hexe_geneID_BV898_00581	Prot_BV898_00581.1|Hexe_geneID_BV898_00581	Prot_BV898_00581.1|Hexe_geneID_BV898_00581	BV898_00581|hypothetical-protein|MTYJ01000002.1|OQV25646.1	BV898_00581|hypothetical-protein|MTYJ01000002.1|OQV25646.1	RvY_04012|hypothetical-protein|BDGG01000002.1|GAU91831.1	RvY_04012|hypothetical-protein|BDGG01000002.1|GAU91831.1	LOC129585250|complexin-like|NW_026570236.1|XP_55333844.1	LOC129585250|complexin-like|NW_026570236.1|XP_55333844.1	ko00000,ko00001,ko04131
Aant_geneID_rb_36548	IR	NT	31000	4387.45	17693.7	2.82123	0.264073	10.6835	1.21598e-26	7.7994e-25	VPS15	VPS15 protein kinase	4751|Fungi	NotTardiSpe	PIK3R4|phosphoinositide-3-kinase-regulatory-subunit-4|NC_060927.1|NP_55417.1	PIK3R4|phosphoinositide-3-kinase-regulatory-subunit-4|NC_060927.1|NP_55417.1	Vps15|vacuolar-protein-sorting-15B|Dmel_CG9746|NT_033777.3|NP_1163565.1	Vps15|vacuolar-protein-sorting-15C|Dmel_CG9746|NT_033777.3|NP_1262405.1	vps-15|Non-specific-serine-threonine-protein-kinase|CELE_ZK930.1|NC_003280.10|NP_1254322.1	vps-15|Non-specific-serine-threonine-protein-kinase|CELE_ZK930.1|NC_003280.10|NP_1254322.1	Hexe_geneID_BV898_03750	Prot_BV898_03750.1|Hexe_geneID_BV898_03750	Prot_BV898_03750.1|Hexe_geneID_BV898_03750	BV898_03750|Phosphoinositide-3-kinase-regulatory-subunit-4|MTYJ01000018.1|OQV22247.1	BV898_03750|Phosphoinositide-3-kinase-regulatory-subunit-4|MTYJ01000018.1|OQV22247.1	RvY_15521|hypothetical-protein|BDGG01000012.1|GAV05374.1	RvY_15521|hypothetical-protein|BDGG01000012.1|GAV05374.1	LOC129582472|phosphoinositide-3-kinase-regulatory-subunit-4-like-X1|NW_026570222.1|XP_55329963.1	LOC129582472|phosphoinositide-3-kinase-regulatory-subunit-4-like-X1|NW_026570222.1|XP_55329963.1	ko00000,ko00001,ko01000,ko01001,ko04131
Aant_geneID_rb_18097	IR	NT	14396.4	2667.64	8532.04	2.43136	0.227944	10.6665	1.46086e-26	9.31301e-25	NA	NA	NA	TardiSpe	NA	NA	NA	NA	NA	NA		NA	NA	NA	NA	NA	NA	NA	NA	NA
Aant_geneID_rb_41293	IR	NT	606.349	1297.58	951.965	-1.09778	0.103374	-10.6195	2.41917e-26	1.53287e-24	PRKACB	cAMP-dependent protein kinase catalytic subunit,putative	33208|Metazoa	NotTardiSpe	PRKACA|cAMP-dependent-protein-kinase-catalytic-subunit-alpha-Calpha1|NC_060943.1|NP_2721.1	PRKACB|cAMP-dependent-protein-kinase-catalytic-subunit-beta-4|NC_060925.1|NP_1229786.1	Pka-C1|protein-kinase,-cAMP-dependent,-catalytic-subunit-1C|Dmel_CG4379|NT_033779.5|NP_995672.1	Pka-C1|protein-kinase,-cAMP-dependent,-catalytic-subunit-1D|Dmel_CG4379|NT_033779.5|NP_476977.1	kin-1|cAMP-dependent-protein-kinase-catalytic-subunit|CELE_ZK909.2|NC_003279.8|NP_740960.1	kin-1|cAMP-dependent-protein-kinase-catalytic-subunit|CELE_ZK909.2|NC_003279.8|NP_1366905.1	NA	Prot_BV898_14961.2|Hexe_geneID_BV898_14961	Prot_BV898_14961.1|Hexe_geneID_BV898_14961	BV898_14961|cAMP-dependent-protein-kinase-catalytic-subunit-alpha|MTYJ01000192.1|OWA50445.1	BV898_14961|cAMP-dependent-protein-kinase-catalytic-subunit-alpha|MTYJ01000192.1|OWA50444.1	RvY_14973-1|hypothetical-protein|BDGG01000011.1|GAV04741.1	RvY_14973-2|hypothetical-protein|BDGG01000011.1|GAV04740.1	LOC129592035|cAMP-dependent-protein-kinase-catalytic-subunit-alpha-X2|NW_026570269.1|XP_55343952.1	LOC129592035|cAMP-dependent-protein-kinase-catalytic-subunit-alpha-X1|NW_026570269.1|XP_55343951.1	ko00000,ko00001,ko00002,ko01000,ko01001,ko03019,ko03036
Aant_geneID_rb_14574	IR	NT	17843.3	2973.31	10408.3	2.58545	0.243517	10.6171	2.48046e-26	1.56224e-24	NA	NA	NA	NotTardiSpe	NA	NA	NA	NA	NA	NA	Hexe_geneID_BV898_10262	Prot_BV898_10262.1|Hexe_geneID_BV898_10262	Prot_BV898_10262.1|Hexe_geneID_BV898_10262	BV898_10262|hypothetical-protein|MTYJ01000087.1|OQV15540.1	BV898_10262|hypothetical-protein|MTYJ01000087.1|OQV15540.1	RvY_01081|hypothetical-protein|BDGG01000001.1|GAU88371.1	RvY_01081|hypothetical-protein|BDGG01000001.1|GAU88371.1	LOC129583422|uncharacterized-protein-LOC129583422|NW_026570230.1|XP_55331186.1	LOC129583421|uncharacterized-protein-LOC129583421|NW_026570230.1|XP_55331185.1	NA
Aant_geneID_rb_31452	IR	NT	987.353	423.167	705.26	1.225	0.115742	10.5839	3.53893e-26	2.21554e-24	NSFL1C	Nsfl1 cofactor P47	33208|Metazoa	NotTardiSpe	NSFL1C|NSFL1-cofactor-p47-X2|NC_060944.1|XP_54179685.1	NSFL1C|NSFL1-cofactor-p47-X1|NC_060944.1|XP_54179684.1	p47|p47|Dmel_CG11139|NT_033778.4|NP_610284.1	p47|p47|Dmel_CG11139|NT_033778.4|NP_610284.1	ubxn-2|UBX-domain-containing-protein-2|CELE_Y94H6A.9|NC_003282.8|NP_1023590.1	ubxn-2|UBX-domain-containing-protein-2|CELE_Y94H6A.9|NC_003282.8|NP_1023590.1	Hexe_geneID_BV898_16209	Prot_BV898_16209.1|Hexe_geneID_BV898_16209	Prot_BV898_16209.1|Hexe_geneID_BV898_16209	BV898_16209|NSFL1-cofactor-p47|MTYJ01000237.1|OWA51738.1	BV898_16209|NSFL1-cofactor-p47|MTYJ01000237.1|OWA51738.1	RvY_15802|hypothetical-protein|BDGG01000012.1|GAV05712.1	RvY_15802|hypothetical-protein|BDGG01000012.1|GAV05712.1	LOC129589084|NSFL1-cofactor-p47-like|NW_026570253.1|XP_55339575.1	LOC129589084|NSFL1-cofactor-p47-like|NW_026570253.1|XP_55339575.1	ko00000,ko00001
Aant_geneID_rb_13344	IR	NT	50.8517	329.962	190.407	-2.7085	0.256612	-10.5548	4.82512e-26	3.00277e-24	NA	Belongs to the UDP-glycosyltransferase family	35493|Streptophyta	NotTardiSpe	UGT8|2-hydroxyacylsphingosine-1-beta-galactosyltransferase-precursor|NC_060928.1|NP_3351.3	UGT8|2-hydroxyacylsphingosine-1-beta-galactosyltransferase-precursor|NC_060928.1|NP_1121646.2	Ugt36D1|UDP-glycosyltransferase-family-36-member-D1A|Dmel_CG17323|NT_033779.5|NP_609910.1	Ugt36D1|UDP-glycosyltransferase-family-36-member-D1E|Dmel_CG17323|NT_033779.5|NP_1246082.2	ugt-46|Putative-UDP-glucuronosyltransferase-ugt-46|CELE_B0310.5|NC_003284.9|NP_508112.1	ugt-50|UDP-glucuronosyltransferase|CELE_T07C5.1|NC_003284.9|NP_1300379.1	Hexe_geneID_BV898_00124	Prot_BV898_00124.1|Hexe_geneID_BV898_00124	Prot_BV898_00124.1|Hexe_geneID_BV898_00124	BV898_00124|putative-UDP-glycosyltransferase-73C1|MTYJ01000001.1|OQV25988.1	BV898_00124|putative-UDP-glycosyltransferase-73C1|MTYJ01000001.1|OQV25988.1	RvY_10534|hypothetical-protein|BDGG01000005.1|GAU99547.1	RvY_10534|hypothetical-protein|BDGG01000005.1|GAU99547.1	LOC129584288|uncharacterized-protein-LOC129584288|NW_026570233.1|XP_55332398.1	LOC129599669|uncharacterized-protein-LOC129599669|NW_026570372.1|XP_55353946.1	ko00000,ko01000,ko01003
Aant_geneID_rb_269	IR	NT	284.923	917.067	600.995	-1.68333	0.159526	-10.552	4.9705e-26	3.07495e-24	CREB3L1	Cyclic AMP-responsive element-binding protein 3-like	33208|Metazoa	NotTardiSpe	CREB3L1|cyclic-AMP-responsive-element-binding-protein-3-like-protein-1|NC_060935.1|NP_443086.1	CREB3L1|cyclic-AMP-responsive-element-binding-protein-3-like-protein-1-X1|NC_060935.1|XP_54226441.1	CrebA|Cyclic-AMP-response-element-binding-protein-AB|Dmel_CG7450|NT_037436.4|NP_996096.1	CrebA|Cyclic-AMP-response-element-binding-protein-AA|Dmel_CG7450|NT_037436.4|NP_524087.3	crh-2|CREB-homolog-crh-2|CELE_C27D6.4|NC_003280.10|NP_1293486.1	crh-2|CREB-homolog-crh-2|CELE_C27D6.4|NC_003280.10|NP_1293486.1	Hexe_geneID_BV898_17888	Prot_BV898_17888.1|Hexe_geneID_BV898_17888	Prot_BV898_17888.1|Hexe_geneID_BV898_17888	BV898_17888|putative-Cyclic-AMP-responsive-element-binding-protein-3-like-protein-2|MTYJ01000323.1|OWA53460.1	BV898_17888|putative-Cyclic-AMP-responsive-element-binding-protein-3-like-protein-2|MTYJ01000323.1|OWA53460.1	RvY_08719-1|hypothetical-protein|BDGG01000004.1|GAU97417.1	RvY_08719-1|hypothetical-protein|BDGG01000004.1|GAU97417.1	LOC129584947|cyclic-AMP-responsive-element-binding-protein-3-like-protein-3-A|NW_026570235.1|XP_55333367.1	LOC129584947|cyclic-AMP-responsive-element-binding-protein-3-like-protein-3-A|NW_026570235.1|XP_55333367.1	ko00000,ko00001,ko03000
Aant_geneID_rb_5115	IR	NT	248.852	684.765	466.809	-1.46183	0.140316	-10.4181	2.05045e-25	1.26103e-23	RWDD2A	RWD domain-containing protein 2A	33208|Metazoa	NotTardiSpe	RWDD2B|RWD-domain-containing-protein-2B-2|NC_060945.1|NP_1307653.1	RWDD2B|RWD-domain-containing-protein-2B-2|NC_060945.1|NP_1307653.1	CG30338|uncharacterized-protein|Dmel_CG30338|NT_033778.4|NP_724811.1	CG30338|uncharacterized-protein|Dmel_CG30338|NT_033778.4|NP_724811.1	NA	NA	Hexe_geneID_BV898_07854	Prot_BV898_07854.1|Hexe_geneID_BV898_07854	Prot_BV898_07854.1|Hexe_geneID_BV898_07854	BV898_07854|putative-RWD-domain-containing-protein-2B|MTYJ01000053.1|OQV18083.1	BV898_07854|putative-RWD-domain-containing-protein-2B|MTYJ01000053.1|OQV18083.1	RvY_09474|hypothetical-protein|BDGG01000004.1|GAU98310.1	RvY_09474|hypothetical-protein|BDGG01000004.1|GAU98310.1	LOC129589125|RWD-domain-containing-protein-2B-like|NW_026570222.1|XP_55339648.1	LOC129589125|RWD-domain-containing-protein-2B-like|NW_026570222.1|XP_55339648.1	NA
Aant_geneID_rb_14797	IR	NT	27805.6	8939.43	18372.5	1.63688	0.157376	10.4011	2.4511e-25	1.49861e-23	NA	NA	NA	TardiSpe	NA	NA	NA	NA	NA	NA	Hexe_geneID_BV898_00240	Prot_BV898_00240.1|Hexe_geneID_BV898_00240	Prot_BV898_00240.1|Hexe_geneID_BV898_00240	BV898_00240|hypothetical-protein|MTYJ01000001.1|OQV26116.1	BV898_00240|hypothetical-protein|MTYJ01000001.1|OQV26116.1	RvY_03852|hypothetical-protein|BDGG01000002.1|GAU91631.1	RvY_03852|hypothetical-protein|BDGG01000002.1|GAU91631.1	LOC129588457|uncharacterized-PPE-family-protein-PPE40-like|NW_026570249.1|XP_55338639.1	LOC129588457|uncharacterized-PPE-family-protein-PPE40-like|NW_026570249.1|XP_55338639.1	NA
Aant_geneID_rb_32224	IR	NT	1959.04	695.512	1327.28	1.49514	0.144392	10.3547	3.98308e-25	2.42111e-23	RCAN2	calcium-dependent protein serine/threonine phosphatase regulator activity	33208|Metazoa	NotTardiSpe	RCAN2|calcipressin-2-1|NC_060930.1|NP_5813.2	RCAN2|calcipressin-2-1|NC_060930.1|NP_5813.2	sra|sarahA|Dmel_CG6072|NT_033777.3|NP_524378.1	sra|sarahB|Dmel_CG6072|NT_033777.3|NP_1287361.1	rcan-1|Calcipressin-like-protein|CELE_F54E7.7|NC_003281.10|NP_498223.2	rcan-1|Calcipressin-like-protein|CELE_F54E7.7|NC_003281.10|NP_498223.2	Hexe_geneID_BV898_12042	Prot_BV898_12042.1|Hexe_geneID_BV898_12042	Prot_BV898_12042.1|Hexe_geneID_BV898_12042	BV898_12042|putative-Calcipressin-2|MTYJ01000117.1|OQV13727.1	BV898_12042|putative-Calcipressin-2|MTYJ01000117.1|OQV13727.1	RvY_11640|hypothetical-protein|BDGG01000006.1|GAV00848.1	RvY_11640|hypothetical-protein|BDGG01000006.1|GAV00848.1	LOC129584836|calcipressin-1-like|NW_026570235.1|XP_55333149.1	LOC129584836|calcipressin-1-like|NW_026570235.1|XP_55333149.1	ko00000,ko00001,ko04131
Aant_geneID_rb_69875	IR	NT	924.572	393.235	658.904	1.23461	0.119908	10.2963	7.32069e-25	4.42415e-23	DDI2	Retroviral aspartyl protease	33208|Metazoa	NotTardiSpe	DDI2|protein-DDI1-homolog-2|NC_060925.1|NP_115717.3	DDI2|protein-DDI1-homolog-2|NC_060925.1|NP_115717.3	rngo|rings-lostA|Dmel_CG4420|NC_004354.4|NP_573129.1	rngo|rings-lostB|Dmel_CG4420|NC_004354.4|NP_1285328.1	ddi-1|Protein-DDI1-homolog-1|CELE_C01G5.6|NC_003282.8|NP_500992.1	ddi-1|Protein-DDI1-homolog-1|CELE_C01G5.6|NC_003282.8|NP_500992.1	Hexe_geneID_BV898_02251	Prot_BV898_02251.1|Hexe_geneID_BV898_02251	Prot_BV898_02251.1|Hexe_geneID_BV898_02251	BV898_02251|Protein-DDI1-like-protein-2|MTYJ01000009.1|OQV23903.1	BV898_02251|Protein-DDI1-like-protein-2|MTYJ01000009.1|OQV23903.1	RvY_05221|hypothetical-protein|BDGG01000002.1|GAU93255.1	RvY_05221|hypothetical-protein|BDGG01000002.1|GAU93255.1	LOC129591363|protein-DDI1-homolog-2-like|NW_026570265.1|XP_55342975.1	LOC129591363|protein-DDI1-homolog-2-like|NW_026570265.1|XP_55342975.1	ko00000,ko03051
Aant_geneID_rb_16121	IR	NT	2422.04	735.537	1578.79	1.72233	0.167585	10.2774	8.91435e-25	5.35629e-23	PGLS	6-phosphogluconolactonase activity. It is involved in the biological process described with pentose-phosphate shunt	33208|Metazoa	NotTardiSpe	PGLS|6-phosphogluconolactonase|NC_060943.1|NP_36220.1	PGLS|6-phosphogluconolactonase|NC_060943.1|NP_36220.1	Pgls|6-phosphogluconolactonase|Dmel_CG17333|NC_004354.4|NP_572656.1	Pgls|6-phosphogluconolactonase|Dmel_CG17333|NC_004354.4|NP_572656.1	Y57G11C.3|Putative-6-phosphogluconolactonase|CELE_Y57G11C.3|NC_003282.8|NP_1367136.1	Y57G11C.3|Putative-6-phosphogluconolactonase|CELE_Y57G11C.3|NC_003282.8|NP_1367136.1	Hexe_geneID_BV898_08848	Prot_BV898_08848.1|Hexe_geneID_BV898_08848	Prot_BV898_08848.1|Hexe_geneID_BV898_08848	BV898_08848|putative-6-phosphogluconolactonase|MTYJ01000067.1|OQV16984.1	BV898_08848|putative-6-phosphogluconolactonase|MTYJ01000067.1|OQV16984.1	RvY_18507|hypothetical-protein|BDGG01000019.1|GAV08881.1	RvY_18507|hypothetical-protein|BDGG01000019.1|GAV08881.1	LOC129590183|6-phosphogluconolactonase-like|NW_026570222.1|XP_55341239.1	LOC129590183|6-phosphogluconolactonase-like|NW_026570222.1|XP_55341239.1	ko00000,ko00001,ko00002,ko01000
Aant_geneID_rb_59821	IR	NT	3871.29	1729.88	2800.58	1.1619	0.113262	10.2585	1.0839e-24	6.47555e-23	SERINC3	Serine incorporator Serinc	33208|Metazoa	NotTardiSpe	SERINC3|serine-incorporator-3-precursor|NC_060944.1|NP_945179.1	SERINC3|serine-incorporator-3-precursor|NC_060944.1|NP_6802.1	Serinc|serine-incorporatorA|Dmel_CG4672|NT_037436.4|NP_648893.1	Serinc|serine-incorporatorA|Dmel_CG4672|NT_037436.4|NP_648893.1	Y57E12AL.1|Uncharacterized-protein|CELE_Y57E12AL.1|NC_003283.11|NP_741561.1	Y57E12AL.1|Uncharacterized-protein|CELE_Y57E12AL.1|NC_003283.11|NP_741561.1	Hexe_geneID_BV898_11398	Prot_BV898_11398.1|Hexe_geneID_BV898_11398	Prot_BV898_11398.1|Hexe_geneID_BV898_11398	BV898_11398|Serine-incorporator-3|MTYJ01000105.1|OQV14421.1	BV898_11398|Serine-incorporator-3|MTYJ01000105.1|OQV14421.1	RvY_15833|hypothetical-protein|BDGG01000012.1|GAV05753.1	RvY_15833|hypothetical-protein|BDGG01000012.1|GAV05753.1	LOC129589236|probable-serine-incorporator-X2|NW_026570253.1|XP_55339826.1	LOC129589236|probable-serine-incorporator-X2|NW_026570253.1|XP_55339826.1	NA
Aant_geneID_rb_67216	IR	NT	20742.4	5259.48	13000.9	1.97952	0.19298	10.2577	1.09303e-24	6.49297e-23	NA	NA	NA	NotTardiSpe	NA	NA	NA	NA	NA	ZK328.6|putative-F-box-protein-ZK328.6|CELE_ZK328.6|NC_003281.10|NP_498314.2	Hexe_geneID_BV898_01092	Prot_BV898_01092.1|Hexe_geneID_BV898_01092	Prot_BV898_01092.1|Hexe_geneID_BV898_01092	BV898_01092|hypothetical-protein|MTYJ01000003.1|OQV25416.1	BV898_01092|hypothetical-protein|MTYJ01000003.1|OQV25416.1	RvY_12637|hypothetical-protein|BDGG01000007.1|GAV02023.1	RvY_12637|hypothetical-protein|BDGG01000007.1|GAV02023.1	LOC129594164|uncharacterized-protein-LOC129594164|NW_026570286.1|XP_55346732.1	LOC129594164|uncharacterized-protein-LOC129594164|NW_026570286.1|XP_55346732.1	NA
Aant_geneID_rb_71634	IR	NT	6452.18	2827.08	4639.63	1.19092	0.116722	10.203	1.92254e-24	1.1356e-22	ABCF2	ABC transporter	33208|Metazoa	NotTardiSpe	ABCF2|ATP-binding-cassette-sub-family-F-member-2|NC_060931.1|NP_9120.1	ABCF2-H2BK1|ABCF2-H2B-protein|NC_060931.1|NP_5683.2	CG9281|uncharacterized-proteinC|Dmel_CG9281|NC_004354.4|NP_727881.1	CG9281|uncharacterized-proteinD|Dmel_CG9281|NC_004354.4|NP_1285284.1	abcf-2|ABC-transporter,-class-F|CELE_T27E9.7|NC_003281.10|NP_499779.1	abcf-2|ABC-transporter,-class-F|CELE_T27E9.7|NC_003281.10|NP_499779.1	Hexe_geneID_BV898_14186	Prot_BV898_14186.1|Hexe_geneID_BV898_14186	Prot_BV898_14186.1|Hexe_geneID_BV898_14186	BV898_14186|ATP-binding-cassette-sub-family-F-member-2|MTYJ01000169.1|OQV11530.1	BV898_14186|ATP-binding-cassette-sub-family-F-member-2|MTYJ01000169.1|OQV11530.1	RvY_02450|hypothetical-protein|BDGG01000001.1|GAU89960.1	RvY_02450|hypothetical-protein|BDGG01000001.1|GAU89960.1	LOC129599916|ATP-binding-cassette-sub-family-F-member-2-like|NW_026570377.1|XP_55354247.1	LOC129599916|ATP-binding-cassette-sub-family-F-member-2-like|NW_026570377.1|XP_55354247.1	ko00000,ko03009
Aant_geneID_rb_17761	IR	NT	2711.94	1000.83	1856.39	1.44033	0.1413	10.1935	2.12045e-24	1.24547e-22	UBL5	Ubiquitin-like domain	33208|Metazoa	NotTardiSpe	UBL5|ubiquitin-like-protein-5-X1|NC_060943.1|XP_54177631.1	UBL5|ubiquitin-like-protein-5|NC_060943.1|NP_1041706.1	ubl|ubiquitin-like|Dmel_CG3450|NT_033778.4|NP_610239.1	ubl|ubiquitin-like|Dmel_CG3450|NT_033778.4|NP_610239.1	ubl-5|Ubiquitin-like-protein-5|CELE_F46F11.4|NC_003279.8|NP_491640.1	ubl-5|Ubiquitin-like-protein-5|CELE_F46F11.4|NC_003279.8|NP_491640.1	Hexe_geneID_BV898_15049	Prot_BV898_15049.1|Hexe_geneID_BV898_15049	Prot_BV898_15049.1|Hexe_geneID_BV898_15049	BV898_15049|putative-Ubiquitin-like-protein-5|MTYJ01000195.1|OWA50536.1	BV898_15049|putative-Ubiquitin-like-protein-5|MTYJ01000195.1|OWA50536.1	RvY_05894|hypothetical-protein|BDGG01000002.1|GAU94050.1	RvY_05894|hypothetical-protein|BDGG01000002.1|GAU94050.1	NA	NA	ko00000,ko00001,ko01000,ko03041,ko04131
Aant_geneID_rb_30514	IR	NT	2366.76	907.396	1637.08	1.38478	0.136909	10.1146	4.75794e-24	2.77901e-22	IWS1	TFIIS helical bundle-like domain	33208|Metazoa	NotTardiSpe	IWS1|protein-IWS1-homolog-2|NC_060926.1|NP_1397852.1	IWS1|protein-IWS1-homolog-2|NC_060926.1|NP_1397852.1	CG9915|uncharacterized-proteinC|Dmel_CG9915|NC_004354.4|NP_1259604.1	CG9915|uncharacterized-proteinB|Dmel_CG9915|NC_004354.4|NP_1097000.1	F13B12.1|IWS1-like-protein|CELE_F13B12.1|NC_003282.8|NP_501924.1	F13B12.1|IWS1-like-protein|CELE_F13B12.1|NC_003282.8|NP_501924.1	Hexe_geneID_BV898_02702	Prot_BV898_02702.2|Hexe_geneID_BV898_02702	Prot_BV898_02702.2|Hexe_geneID_BV898_02702	BV898_02702|putative-Protein-IWS1-like-protein|MTYJ01000011.1|OQV23585.1	BV898_02702|putative-Protein-IWS1-like-protein|MTYJ01000011.1|OQV23585.1	RvY_08320|hypothetical-protein|BDGG01000003.1|GAU96956.1	RvY_08320|hypothetical-protein|BDGG01000003.1|GAU96956.1	LOC129580692|protein-IWS1-homolog|NW_026570224.1|XP_55327317.1	LOC129580692|protein-IWS1-homolog|NW_026570224.1|XP_55327317.1	ko00000,ko03021
Aant_geneID_rb_21360	IR	NT	926.847	324.945	625.896	1.50934	0.149522	10.0944	5.84817e-24	3.39681e-22	PPT2	Palmitoyl-protein thioesterase 2	33208|Metazoa	NotTardiSpe	PPT2|lysosomal-thioesterase-PPT2-b-precursor|NC_060930.1|NP_619731.2	PPT2|lysosomal-thioesterase-PPT2-a-precursor|NC_060930.1|NP_1191032.1	Ppt2|Palmitoyl-protein-thioesterase-2|Dmel_CG4851|NT_033779.5|NP_609500.1	Ppt2|Palmitoyl-protein-thioesterase-2|Dmel_CG4851|NT_033779.5|NP_609500.1	epg-9|Autophagy-related-protein-101|CELE_Y69A2AR.7|NC_003282.8|NP_741338.2	epg-9|Autophagy-related-protein-101|CELE_Y69A2AR.7|NC_003282.8|NP_741338.2	Hexe_geneID_BV898_13284	Prot_BV898_13284.1|Hexe_geneID_BV898_13284	Prot_BV898_13284.1|Hexe_geneID_BV898_13284	BV898_13284|Lysosomal-thioesterase-PPT2-A|MTYJ01000144.1|OQV12483.1	BV898_13284|Lysosomal-thioesterase-PPT2-A|MTYJ01000144.1|OQV12483.1	RvY_08135|hypothetical-protein|BDGG01000003.1|GAU96734.1	RvY_08135|hypothetical-protein|BDGG01000003.1|GAU96734.1	LOC129583026|autophagy-related-protein-101-like|NW_026570229.1|XP_55330693.1	LOC129583026|autophagy-related-protein-101-like|NW_026570229.1|XP_55330693.1	ko00000,ko00001,ko01000,ko01004
Aant_geneID_rb_61996	IR	NT	29139.8	2652.98	15896.4	3.45777	0.34337	10.0701	7.49162e-24	4.32734e-22	NA	NA	NA	TardiSpe	NA	PARPBP|PCNA-interacting-partner-41|NC_060936.1|NP_1387810.1	NA	NA	NA	NA		NA	NA	NA	NA	NA	NA	NA	NA	NA
Aant_geneID_rb_51103	IR	NT	766.611	1569.13	1167.87	-1.03458	0.103659	-9.98057	1.85404e-23	1.06506e-21	TRERF1	Metal ion binding	33208|Metazoa	NotTardiSpe	TRERF1|transcriptional-regulating-factor-1-X4|NC_060930.1|XP_54211880.1	TRERF1|transcriptional-regulating-factor-1-2|NC_060930.1|NP_1378912.1	CG16779|uncharacterized-proteinD|Dmel_CG16779|NT_033777.3|NP_1262418.1	CG16779|uncharacterized-proteinD|Dmel_CG16779|NT_033777.3|NP_1262418.1	saeg-1|Suppressor-of-activated-egl-4-protein-1|CELE_F53H10.2|NC_003283.11|NP_1122953.1	saeg-1|Suppressor-of-activated-egl-4-protein-1|CELE_F53H10.2|NC_003283.11|NP_1122953.1	Hexe_geneID_BV898_07864	Prot_BV898_07864.1|Hexe_geneID_BV898_07864	Prot_BV898_07864.1|Hexe_geneID_BV898_07864	BV898_07864|putative-Transcriptional-regulating-factor-1|MTYJ01000053.1|OQV18093.1	BV898_07864|putative-Transcriptional-regulating-factor-1|MTYJ01000053.1|OQV18093.1	RvY_09483-1|hypothetical-protein|BDGG01000004.1|GAU98320.1	RvY_09483-1|hypothetical-protein|BDGG01000004.1|GAU98320.1	LOC129588724|transcriptional-regulating-factor-1-like|NW_026570222.1|XP_55339054.1	LOC129588724|transcriptional-regulating-factor-1-like|NW_026570222.1|XP_55339054.1	NA
Aant_geneID_rb_20101	IR	NT	675.273	173.621	424.447	1.96347	0.198176	9.90772	3.85354e-23	2.19094e-21	LTN1	protein modification by small protein conjugation	33208|Metazoa	NotTardiSpe	LTN1|E3-ubiquitin-protein-ligase-listerin-X4|NC_060945.1|XP_54180406.1	LTN1|E3-ubiquitin-protein-ligase-listerin-X4|NC_060945.1|XP_54180406.1	Ltn1|listerin-E3-ubiquitin-protein-ligase-1|Dmel_CG32210|NT_037436.4|NP_730427.1	Ltn1|listerin-E3-ubiquitin-protein-ligase-1|Dmel_CG32210|NT_037436.4|NP_730427.1	Y54E10A.11|E3-ubiquitin-protein-ligase-listerin|CELE_Y54E10A.11|NC_003279.8|NP_491118.2	Y54E10A.11|E3-ubiquitin-protein-ligase-listerin|CELE_Y54E10A.11|NC_003279.8|NP_491118.2	Hexe_geneID_BV898_18286	Prot_BV898_18286.1|Hexe_geneID_BV898_18286	Prot_BV898_18286.1|Hexe_geneID_BV898_18286	BV898_18286|E3-ubiquitin-protein-ligase-listerin|MTYJ01000352.1|OWA53866.1	BV898_18286|E3-ubiquitin-protein-ligase-listerin|MTYJ01000352.1|OWA53866.1	RvY_18834|hypothetical-protein|BDGG01000021.1|GAV09264.1	RvY_18834|hypothetical-protein|BDGG01000021.1|GAV09264.1	LOC129593258|E3-ubiquitin-protein-ligase-listerin-like|NW_026570281.1|XP_55345451.1	LOC129593258|E3-ubiquitin-protein-ligase-listerin-like|NW_026570281.1|XP_55345451.1	ko00000,ko01000,ko04121
Aant_geneID_rb_47215	IR	NT	5663.59	2006.26	3834.92	1.4974	0.151136	9.90766	3.85589e-23	2.19094e-21	NA	xyloglucan:xyloglucosyl transferase activity	2|Bacteria	NotTardiSpe	NA	NA	GNBP2|Gram-negative-bacteria-binding-protein-2D|Dmel_CG4144|NT_037436.4|NP_730351.1	GNBP2|Gram-negative-bacteria-binding-protein-2D|Dmel_CG4144|NT_037436.4|NP_730351.1	NA	NA	Hexe_geneID_BV898_09053	Prot_BV898_09053.1|Hexe_geneID_BV898_09053	Prot_BV898_09053.1|Hexe_geneID_BV898_09053	BV898_09053|putative-Glucan-endo-1,3-beta-glucosidase-A1|MTYJ01000069.1|OQV16882.1	BV898_09053|putative-Glucan-endo-1,3-beta-glucosidase-A1|MTYJ01000069.1|OQV16882.1	RvY_12782|hypothetical-protein|BDGG01000008.1|GAV02186.1	RvY_12782|hypothetical-protein|BDGG01000008.1|GAV02186.1	LOC129587459|glucan-endo-1,3-beta-glucosidase-A1-like|NW_026570245.1|XP_55337190.1	LOC129587459|glucan-endo-1,3-beta-glucosidase-A1-like|NW_026570245.1|XP_55337190.1	NA
Aant_geneID_rb_471	IR	NT	203.119	706.621	454.87	-1.7933	0.181248	-9.89419	4.41163e-23	2.49317e-21	BCL11B	B-cell CLL lymphoma 11Ba zinc finger protein	33208|Metazoa	NotTardiSpe	BCL11A|B-cell-lymphoma/leukemia-11A-10|NC_060926.1|NP_1392658.1	BCL11A|B-cell-lymphoma/leukemia-11A-10|NC_060926.1|NP_1392658.1	CG9650|uncharacterized-proteinJ|Dmel_CG9650|NC_004354.4|NP_572385.2	CG9650|uncharacterized-proteinJ|Dmel_CG9650|NC_004354.4|NP_572385.2	bcl-11|mammalian-BCL-(B-cell-lymphoma)-gene-homologs|CELE_F13H6.1|NC_003283.11|NP_504620.2	bcl-11|mammalian-BCL-(B-cell-lymphoma)-gene-homologs|CELE_F13H6.1|NC_003283.11|NP_1122913.1	Hexe_geneID_BV898_08619	Prot_BV898_08619.1|Hexe_geneID_BV898_08619	Prot_BV898_08619.1|Hexe_geneID_BV898_08619	BV898_08619|putative-B-cell-lymphoma/leukemia-11A|MTYJ01000063.1|OQV17221.1	BV898_08619|putative-B-cell-lymphoma/leukemia-11A|MTYJ01000063.1|OQV17221.1	RvY_18300-1|hypothetical-protein|BDGG01000018.1|GAV08636.1	RvY_18300-1|hypothetical-protein|BDGG01000018.1|GAV08636.1	LOC129598976|B-cell-lymphoma-leukemia-11B-like-X1|NW_026570224.1|XP_55353050.1	LOC129598976|B-cell-lymphoma-leukemia-11B-like-X1|NW_026570224.1|XP_55353050.1	ko00000,ko00001,ko03000
Aant_geneID_rb_49409	IR	NT	298.665	856.954	577.81	-1.52042	0.153699	-9.89218	4.50121e-23	2.53012e-21	TBCEL	Tubulin folding cofactor E-like a	33208|Metazoa	NotTardiSpe	TBCEL|tubulin-specific-chaperone-cofactor-E-like-protein|NC_060935.1|NP_689928.3	TBCEL|tubulin-specific-chaperone-cofactor-E-like-protein|NC_060935.1|NP_1123519.1	mlt|muletB|Dmel_CG12214|NT_033778.4|NP_724901.1	mlt|muletC|Dmel_CG12214|NT_033778.4|NP_1260853.1	coel-1|tubulin-folding-COfactor-E-Like-protein|CELE_C52B9.3|NC_003284.9|NP_741764.1	coel-1|tubulin-folding-COfactor-E-Like-protein|CELE_C52B9.3|NC_003284.9|NP_741764.1	Hexe_geneID_BV898_05374	Prot_BV898_05374.1|Hexe_geneID_BV898_05374	Prot_BV898_05374.1|Hexe_geneID_BV898_05374	BV898_05374|Tubulin-specific-chaperone-cofactor-E-like-protein|MTYJ01000029.1|OQV20552.1	BV898_05374|Tubulin-specific-chaperone-cofactor-E-like-protein|MTYJ01000029.1|OQV20552.1	RvY_11024|hypothetical-protein|BDGG01000006.1|GAV00133.1	RvY_11024|hypothetical-protein|BDGG01000006.1|GAV00133.1	LOC129598279|tubulin-specific-chaperone-cofactor-E-like-protein|NW_026570339.1|XP_55352076.1	LOC129598279|tubulin-specific-chaperone-cofactor-E-like-protein|NW_026570339.1|XP_55352076.1	NA
Aant_geneID_rb_71600	IR	NT	838.741	293.835	566.288	1.52036	0.153928	9.8771	5.23233e-23	2.92535e-21	USB1	U6 snRNA 3-end processing	33208|Metazoa	NotTardiSpe	USB1|U6-snRNA-phosphodiesterase-1-4|NC_060940.1|NP_1317497.1	USB1|U6-snRNA-phosphodiesterase-1-4|NC_060940.1|NP_1317497.1	CG16790|uncharacterized-proteinA|Dmel_CG16790|NT_033777.3|NP_649911.1	CG16790|uncharacterized-proteinA|Dmel_CG16790|NT_033777.3|NP_649911.1	NA	NA	Hexe_geneID_BV898_08680	Prot_BV898_08680.1|Hexe_geneID_BV898_08680	Prot_BV898_08680.1|Hexe_geneID_BV898_08680	BV898_08680|putative-U6-snRNA-phosphodiesterase|MTYJ01000063.1|OQV17282.1	BV898_08680|putative-U6-snRNA-phosphodiesterase|MTYJ01000063.1|OQV17282.1	RvY_18399|hypothetical-protein|BDGG01000018.1|GAV08751.1	RvY_18399|hypothetical-protein|BDGG01000018.1|GAV08751.1	LOC129580653|U6-snRNA-phosphodiesterase-1-like|NW_026570224.1|XP_55327243.1	LOC129580653|U6-snRNA-phosphodiesterase-1-like|NW_026570224.1|XP_55327242.1	NA
Aant_geneID_rb_77268	IR	NT	977.026	206.542	591.784	2.23935	0.227167	9.85771	6.34816e-23	3.53032e-21	NA	mismatched DNA binding	33208|Metazoa	NotTardiSpe	PMS2|mismatch-repair-endonuclease-PMS2-X9|NC_060931.1|XP_54214413.1	PMS2|mismatch-repair-endonuclease-PMS2-X9|NC_060931.1|XP_54214413.1	Pms2|Pms2|Dmel_CG8169|NT_033778.4|NP_477023.1	Pms2|Pms2|Dmel_CG8169|NT_033778.4|NP_477023.1	pms-2|PMS-(Post-Meiotic-Segregation)-family|CELE_H12C20.2|NC_003283.11|NP_1369798.1	pms-2|PMS-(Post-Meiotic-Segregation)-family|CELE_H12C20.2|NC_003283.11|NP_1369798.1	Hexe_geneID_BV898_18044	Prot_BV898_18044.1|Hexe_geneID_BV898_18044	Prot_BV898_18044.1|Hexe_geneID_BV898_18044	BV898_18044|Mismatch-repair-endonuclease-PMS2|MTYJ01000334.1|OWA53623.1	BV898_18044|Mismatch-repair-endonuclease-PMS2|MTYJ01000334.1|OWA53623.1	RvY_08678-2|hypothetical-protein|BDGG01000004.1|GAU97367.1	RvY_08678-2|hypothetical-protein|BDGG01000004.1|GAU97367.1	LOC129591700|mismatch-repair-endonuclease-PMS2-like|NW_026570267.1|XP_55343429.1	LOC129591702|nudC-domain-containing-protein-3-like|NW_026570267.1|XP_55343431.1	ko00000,ko00001,ko00002,ko03400
Aant_geneID_rb_67543	IR	NT	38330.1	6592.33	22461.2	2.53985	0.258023	9.84349	7.31288e-23	4.0453e-21	NA	metalloendopeptidase activity	33154|Opisthokonta	NotTardiSpe	NA	NA	NA	NA	NA	NA	Hexe_geneID_BV898_14694	Prot_BV898_14694.1|Hexe_geneID_BV898_14694	Prot_BV898_14694.1|Hexe_geneID_BV898_14694	BV898_14694|hypothetical-protein|MTYJ01000184.1|OWA50169.1	BV898_14694|hypothetical-protein|MTYJ01000184.1|OWA50169.1	RvY_15083|hypothetical-protein|BDGG01000011.1|GAV04875.1	RvY_15083|hypothetical-protein|BDGG01000011.1|GAV04875.1	LOC129585336|uncharacterized-protein-LOC129585336|NW_026570236.1|XP_55333952.1	LOC129585336|uncharacterized-protein-LOC129585336|NW_026570236.1|XP_55333952.1	NA
Aant_geneID_rb_42404	IR	NT	591.585	198.895	395.24	1.58088	0.160713	9.83666	7.82662e-23	4.3067e-21	RARS	Belongs to the class-I aminoacyl-tRNA synthetase family	33208|Metazoa	NotTardiSpe	RARS1|arginine--tRNA-ligase,-cytoplasmic|NC_060929.1|NP_2878.2	RARS1|arginine--tRNA-ligase,-cytoplasmic|NC_060929.1|NP_2878.2	ArgRS|Arginyl-tRNA-synthetase|Dmel_CG9020|NC_004354.4|NP_573081.1	ArgRS|Arginyl-tRNA-synthetase|Dmel_CG9020|NC_004354.4|NP_573081.1	rars-1|putative-arginine--tRNA-ligase,-cytoplasmic|CELE_F26F4.10|NC_003281.10|NP_1022551.1	rars-1|putative-arginine--tRNA-ligase,-cytoplasmic|CELE_F26F4.10|NC_003281.10|NP_1022551.1	Hexe_geneID_BV898_16649	Prot_BV898_16649.1|Hexe_geneID_BV898_16649	Prot_BV898_16649.1|Hexe_geneID_BV898_16649	BV898_16649|Arginine--tRNA-ligase,-cytoplasmic|MTYJ01000255.1|OWA52190.1	BV898_16649|Arginine--tRNA-ligase,-cytoplasmic|MTYJ01000255.1|OWA52190.1	RvY_17712|hypothetical-protein|BDGG01000016.1|GAV07938.1	RvY_17712|hypothetical-protein|BDGG01000016.1|GAV07938.1	LOC129589315|arginine--tRNA-ligase,-cytoplasmic-like|NW_026570254.1|XP_55339993.1	LOC129589315|arginine--tRNA-ligase,-cytoplasmic-like|NW_026570254.1|XP_55339993.1	ko00000,ko00001,ko00002,ko01000,ko01007,ko03016,ko03029
Aant_geneID_rb_63061	IR	NT	4137.55	2025.17	3081.36	1.03213	0.105453	9.78755	1.27347e-22	6.97076e-21	EIF3J	component of the eukaryotic translation initiation factor 3 eIF-3 complex, which is involved in protein synthesis of a specialized repertoire of mRNAs and, together with other initiation factors, stimulates binding of mRNA and methionyl-tRNAi to the 40S ribosome. The eIF-3 complex specifically targets and initiates translation of a subset of mRNAs involved in cell proliferation	33208|Metazoa	NotTardiSpe	EIF3J|eukaryotic-translation-initiation-factor-3-subunit-J-3|NC_060939.1|NP_1271265.1	EIF3J|eukaryotic-translation-initiation-factor-3-subunit-J-1|NC_060939.1|NP_3749.2	eIF3j|eukaryotic-translation-initiation-factor-3-subunit-jA|Dmel_CG12131|NT_033778.4|NP_610541.1	NA	NA	NA	Hexe_geneID_BV898_03721	Prot_BV898_03721.1|Hexe_geneID_BV898_03721	Prot_BV898_03721.1|Hexe_geneID_BV898_03721	BV898_03721|hypothetical-protein|MTYJ01000018.1|OQV22219.1	BV898_03721|hypothetical-protein|MTYJ01000018.1|OQV22219.1	RvY_15560|hypothetical-protein|BDGG01000012.1|GAV05423.1	RvY_15560|hypothetical-protein|BDGG01000012.1|GAV05423.1	LOC129587626|eukaryotic-translation-initiation-factor-3-subunit-J-like|NW_026570222.1|XP_55337434.1	LOC129587626|eukaryotic-translation-initiation-factor-3-subunit-J-like|NW_026570222.1|XP_55337434.1	ko00000,ko00001,ko03009,ko03012
Aant_geneID_rb_32670	IR	NT	2762.14	871.934	1817.04	1.66483	0.170275	9.77732	1.40892e-22	7.672e-21	CC2D2A	protein localization to ciliary transition zone	33208|Metazoa	NotTardiSpe	DNAAF11|dynein-axonemal-assembly-factor-11-X7|NC_060932.1|XP_54216209.1	DNAAF11|dynein-axonemal-assembly-factor-11-X7|NC_060932.1|XP_54216209.1	tilB|touch-insensitive-larva-B|Dmel_CG14620|NC_004354.4|NP_608460.1	tilB|touch-insensitive-larva-B|Dmel_CG14620|NC_004354.4|NP_608460.1	K10D2.8|Uncharacterized-protein|CELE_K10D2.8|NC_003281.10|NP_1254924.1	K10D2.8|Uncharacterized-protein|CELE_K10D2.8|NC_003281.10|NP_1254924.1	Hexe_geneID_BV898_18585	Prot_BV898_18585.1|Hexe_geneID_BV898_18585	Prot_BV898_18585.1|Hexe_geneID_BV898_18585	BV898_18585|Protein-tilB-like-protein|MTYJ01000377.1|OWA54170.1	BV898_18585|Protein-tilB-like-protein|MTYJ01000377.1|OWA54170.1	RvY_10742|hypothetical-protein|BDGG01000005.1|GAU99792.1	RvY_10742|hypothetical-protein|BDGG01000005.1|GAU99792.1	LOC129595968|dynein-axonemal-assembly-factor-11-like|NW_026570304.1|XP_55349080.1	LOC129595968|dynein-axonemal-assembly-factor-11-like|NW_026570304.1|XP_55349080.1	ko00000,ko03036
Aant_geneID_rb_49359	IR	NT	935.465	342.129	638.797	1.45403	0.149046	9.75559	1.74578e-22	9.45709e-21	GDPGP1	GDP-D-glucose phosphorylase 1	33208|Metazoa	NotTardiSpe	GDPGP1|GDP-D-glucose-phosphorylase-1|NC_060939.1|NP_1309740.1	GDPGP1|GDP-D-glucose-phosphorylase-1|NC_060939.1|NP_1013679.2	CG3552|uncharacterized-proteinA|Dmel_CG3552|NT_037436.4|NP_648319.1	CG3552|uncharacterized-proteinD|Dmel_CG3552|NT_037436.4|NP_1137926.1	mcp-1|GDP-D-glucose-phosphorylase-1|CELE_C10F3.4|NC_003283.11|NP_1379651.1	mcp-1|GDP-D-glucose-phosphorylase-1|CELE_C10F3.4|NC_003283.11|NP_1379651.1	Hexe_geneID_BV898_05569	Prot_BV898_05569.1|Hexe_geneID_BV898_05569	Prot_BV898_05569.1|Hexe_geneID_BV898_05569	BV898_05569|putative-GDP-D-glucose-phosphorylase-1|MTYJ01000030.1|OQV20525.1	BV898_05569|putative-GDP-D-glucose-phosphorylase-1|MTYJ01000030.1|OQV20525.1	RvY_18936|hypothetical-protein|BDGG01000022.1|GAV09387.1	RvY_18936|hypothetical-protein|BDGG01000022.1|GAV09387.1	LOC129584913|GDP-D-glucose-phosphorylase-1-like|NW_026570235.1|XP_55333312.1	LOC129584913|GDP-D-glucose-phosphorylase-1-like|NW_026570235.1|XP_55333312.1	ko00000,ko01000
Aant_geneID_rb_52192	IR	NT	1279.17	397.577	838.374	1.68497	0.172831	9.74921	1.8591e-22	1.0019e-20	PCNT	mitotic spindle organization	33208|Metazoa	NotTardiSpe	PCNT|pericentrin-2|NC_060945.1|NP_1302458.1	AKAP9|A-kinase-anchor-protein-9-2|NC_060931.1|NP_5742.4	Plp|Pericentrin-like-proteinC|Dmel_CG33957|NT_037436.4|NP_1027573.1	Plp|Pericentrin-like-proteinC|Dmel_CG33957|NT_037436.4|NP_1027573.1	NA	NA	NA	Prot_BV898_12579.1|Hexe_geneID_BV898_12579	Prot_BV898_12579.2|Hexe_geneID_BV898_12579	BV898_12579|hypothetical-protein|MTYJ01000129.1|OQV13147.1	BV898_12579|hypothetical-protein|MTYJ01000129.1|OQV13147.1	RvY_10064|hypothetical-protein|BDGG01000005.1|GAU99002.1	RvY_10064|hypothetical-protein|BDGG01000005.1|GAU99002.1	LOC129581542|putative-protein-tag-278-X1|NW_026570226.1|XP_55328651.1	LOC129581542|putative-protein-tag-278-X1|NW_026570226.1|XP_55328651.1	ko00000,ko01009,ko03036,ko04131
Aant_geneID_rb_62412	IR	NT	339.831	913.569	626.7	-1.42506	0.14738	-9.66928	4.07246e-22	2.18346e-20	ELL	snRNA transcription by RNA polymerase II	2759|Eukaryota	NotTardiSpe	ELL|RNA-polymerase-II-elongation-factor-ELL|NC_060943.1|NP_6523.1	ELL2|RNA-polymerase-II-elongation-factor-ELL2-X1|NC_060929.1|XP_54208072.1	Su(Tpl)|suppressor-of-triplolethalA|Dmel_CG32217|NT_037436.4|NP_649155.3	Su(Tpl)|suppressor-of-triplolethalB|Dmel_CG32217|NT_037436.4|NP_1163477.1	ell-1|Occludin_ELL-domain-containing-protein|CELE_Y24D9A.1|NC_003282.8|NP_1299985.1	NA	Hexe_geneID_BV898_01890	Prot_BV898_01890.1|Hexe_geneID_BV898_01890	Prot_BV898_01890.1|Hexe_geneID_BV898_01890	BV898_01890|hypothetical-protein|MTYJ01000007.1|OQV24352.1	BV898_01890|hypothetical-protein|MTYJ01000007.1|OQV24352.1	RvY_05463|hypothetical-protein|BDGG01000002.1|GAU93537.1	RvY_05463|hypothetical-protein|BDGG01000002.1|GAU93537.1	LOC129588176|RNA-polymerase-II-elongation-factor-ELL-like-X1|NW_026570248.1|XP_55338279.1	LOC129588176|RNA-polymerase-II-elongation-factor-ELL-like-X1|NW_026570248.1|XP_55338279.1	ko00000,ko00001,ko01000,ko01009,ko03021,ko03036
Aant_geneID_rb_77360	IR	NT	217.47	631.603	424.536	-1.5376	0.159261	-9.65458	4.70098e-22	2.50759e-20	PLCB2	phosphatidylinositol phospholipase C activity. It is involved in the biological process described with intracellular signal transduction	33208|Metazoa	NotTardiSpe	PLCB1|1-phosphatidylinositol-4,5-bisphosphate-phosphodiesterase-beta-1-a|NC_060944.1|NP_56007.1	PLCB2|1-phosphatidylinositol-4,5-bisphosphate-phosphodiesterase-beta-2-2|NC_060939.1|NP_1271226.1	norpA|no-receptor-potential-AF|Dmel_CG3620|NC_004354.4|NP_1284860.1	Plc21C|phospholipase-C-at-21CH|Dmel_CG4574|NT_033779.5|NP_995604.2	egl-8|1-phosphatidylinositol-4,5-bisphosphate-phosphodiesterase|CELE_B0348.4|NC_003283.11|NP_1380185.1	egl-8|1-phosphatidylinositol-4,5-bisphosphate-phosphodiesterase|CELE_B0348.4|NC_003283.11|NP_1380185.1	Hexe_geneID_BV898_02257	Prot_BV898_02257.1|Hexe_geneID_BV898_02257	Prot_BV898_02257.1|Hexe_geneID_BV898_02257	BV898_02257|1-phosphatidylinositol-4,5-bisphosphate-phosphodiesterase-beta-1|MTYJ01000009.1|OQV23909.1	BV898_02257|1-phosphatidylinositol-4,5-bisphosphate-phosphodiesterase-beta-1|MTYJ01000009.1|OQV23909.1	RvY_05231|hypothetical-protein|BDGG01000002.1|GAU93265.1	RvY_05231|hypothetical-protein|BDGG01000002.1|GAU93265.1	LOC129591229|1-phosphatidylinositol-4,5-bisphosphate-phosphodiesterase-beta-1-like|NW_026570265.1|XP_55342780.1	LOC129591229|1-phosphatidylinositol-4,5-bisphosphate-phosphodiesterase-beta-1-like|NW_026570265.1|XP_55342779.1	ko00000,ko00001,ko00002,ko01000,ko04131
Aant_geneID_rb_19473	IR	NT	708.331	1628.11	1168.22	-1.19844	0.124231	-9.64686	5.06819e-22	2.68974e-20	DAB2IP	It is involved in the biological process described with regulation of Ras GTPase activity	33208|Metazoa	NotTardiSpe	DAB2IP|disabled-homolog-2-interacting-protein-2|NC_060933.1|NP_619723.1	DAB2IP|disabled-homolog-2-interacting-protein-2|NC_060933.1|NP_619723.1	raskol|raskolD|Dmel_CG42684|NC_004354.4|NP_728095.2	raskol|raskolD|Dmel_CG42684|NC_004354.4|NP_728095.2	gap-2|Ras-GTPase-activating-protein-gap-2|CELE_ZK899.8|NC_003284.9|NP_741873.1	gap-2|Ras-GTPase-activating-protein-gap-2|CELE_ZK899.8|NC_003284.9|NP_509598.1	Hexe_geneID_BV898_09396	Prot_BV898_09396.1|Hexe_geneID_BV898_09396	Prot_BV898_09396.1|Hexe_geneID_BV898_09396	BV898_09396|Disabled-like-protein-2-interacting-protein|MTYJ01000074.1|OQV16405.1	BV898_09396|Disabled-like-protein-2-interacting-protein|MTYJ01000074.1|OQV16405.1	RvY_13106-1|hypothetical-protein|BDGG01000008.1|GAV02561.1	RvY_13106-2|hypothetical-protein|BDGG01000008.1|GAV02560.1	LOC129597033|disabled-homolog-2-interacting-protein-like|NW_026570320.1|XP_55350428.1	LOC129597033|disabled-homolog-2-interacting-protein-like|NW_026570320.1|XP_55350428.1	ko00000,ko00001
Aant_geneID_rb_79761	IR	NT	80.2923	347.301	213.797	-2.10413	0.220502	-9.54244	1.39505e-21	7.36629e-20	KCNMA1	Large conductance calcium-activated potassium channel activity. It is involved in the biological process described with potassium ion transport	33208|Metazoa	NotTardiSpe	KCNMA1|calcium-activated-potassium-channel-subunit-alpha-1-X26|NC_060934.1|XP_54221803.1	KCNMA1|calcium-activated-potassium-channel-subunit-alpha-1-X25|NC_060934.1|XP_54221802.1	slo|slowpokeV|Dmel_CG10693|NT_033777.3|NP_1262926.1	slo|slowpokeQ|Dmel_CG10693|NT_033777.3|NP_1014651.1	slo-1|Calcium-activated-potassium-channel-slo-1|CELE_Y51A2D.19|NC_003283.11|NP_1024261.1	slo-1|Calcium-activated-potassium-channel-slo-1|CELE_Y51A2D.19|NC_003283.11|NP_1024259.1	Hexe_geneID_BV898_07603	Prot_BV898_07603.1|Hexe_geneID_BV898_07603	Prot_BV898_07603.1|Hexe_geneID_BV898_07603	BV898_07603|Calcium-activated-potassium-channel-subunit-alpha-1|MTYJ01000050.1|OQV18400.1	BV898_07603|Calcium-activated-potassium-channel-subunit-alpha-1|MTYJ01000050.1|OQV18400.1	RvY_02317-1|hypothetical-protein|BDGG01000001.1|GAU89812.1	RvY_02317-1|hypothetical-protein|BDGG01000001.1|GAU89812.1	LOC129597593|calcium-activated-potassium-channel-slowpoke-like|NW_026570327.1|XP_55351187.1	LOC129584700|calcium-activated-potassium-channel-slowpoke-like|NW_026570234.1|XP_55332968.1	ko00000,ko00001,ko04040
Aant_geneID_rb_50388	IR	NT	3157.96	1044.93	2101.44	1.59384	0.167314	9.52603	1.63406e-21	8.58498e-20	NA	NA	NA	TardiSpe	NA	NA	NA	NA	NA	NA	Hexe_geneID_BV898_00134	Prot_BV898_00134.1|Hexe_geneID_BV898_00134	Prot_BV898_00134.1|Hexe_geneID_BV898_00134	BV898_00134|hypothetical-protein|MTYJ01000001.1|OQV26000.1	BV898_00134|hypothetical-protein|MTYJ01000001.1|OQV26000.1	RvY_04287-2|hypothetical-protein|BDGG01000002.1|GAU92174.1	RvY_04287-1|hypothetical-protein|BDGG01000002.1|GAU92173.1	LOC129596561|uncharacterized-protein-LOC129596561-X2|NW_026570312.1|XP_55349862.1	LOC129596561|uncharacterized-protein-LOC129596561-X2|NW_026570312.1|XP_55349862.1	NA
Aant_geneID_rb_53543	IR	NT	1982.84	871.408	1427.13	1.18664	0.124582	9.52492	1.65164e-21	8.63393e-20	NA	Histone H4	33208|Metazoa	NotTardiSpe	H4C15|histone-H4-X1|NC_060925.1|XP_54193501.1	H4C15|histone-H4|NC_060925.1|NP_1029249.1	His4r|histone-H4-replacementB|Dmel_CG3379|NT_033777.3|NP_731928.1	His4:CG33909|histone-H4|Dmel_CG33909|NT_033779.5|NP_1027284.1	his-38|Histone-H4|CELE_K03A1.6|NC_003284.9|NP_509231.1	his-67|Histone-H4|CELE_T23D8.5|NC_003279.8|NP_492641.1	NA	Prot_BV898_01613.1|Hexe_geneID_BV898_01613	Prot_BV898_05001.1|Hexe_geneID_BV898_05001	BV898_18551|putative-Histone-H4|MTYJ01000374.1|OWA54133.1	BV898_05001|putative-Histone-H4|MTYJ01000026.1|OQV20927.1	RvY_15454|hypothetical-protein|BDGG01000012.1|GAV05299.1	RvY_05962|hypothetical-protein|BDGG01000002.1|GAU94133.1	LOC129587516|histone-H4|NW_026570245.1|XP_55337284.1	LOC129582755|histone-H4|NW_026570228.1|XP_55330338.1	ko00000,ko00001,ko03036
Aant_geneID_rb_9670	IR	NT	1293.02	544.871	918.945	1.25061	0.131334	9.5224	1.69227e-21	8.80232e-20	NAPRT	activity. It is involved in the biological process described with	33208|Metazoa	NotTardiSpe	NAPRT|nicotinate-phosphoribosyltransferase-1|NC_060932.1|NP_660202.3	NAPRT|nicotinate-phosphoribosyltransferase-1|NC_060932.1|NP_660202.3	Naprt|nicotinate-phosphoribosyltransferaseA|Dmel_CG3714|NT_033779.5|NP_722961.1	Naprt|nicotinate-phosphoribosyltransferaseG|Dmel_CG3714|NT_033779.5|NP_1260015.1	nprt-1|Nicotinate-phosphoribosyltransferase|CELE_Y54G2A.17|NC_003282.8|NP_500265.3	nprt-1|Nicotinate-phosphoribosyltransferase|CELE_Y54G2A.17|NC_003282.8|NP_1380099.1	Hexe_geneID_BV898_01286	Prot_BV898_01286.1|Hexe_geneID_BV898_01286	Prot_BV898_01286.1|Hexe_geneID_BV898_01286	BV898_01286|Nicotinate-phosphoribosyltransferase|MTYJ01000004.1|OQV25078.1	BV898_01286|Nicotinate-phosphoribosyltransferase|MTYJ01000004.1|OQV25078.1	RvY_01173|hypothetical-protein|BDGG01000001.1|GAU88481.1	RvY_01173|hypothetical-protein|BDGG01000001.1|GAU88481.1	LOC129597706|nicotinate-phosphoribosyltransferase-like|NW_026570328.1|XP_55351332.1	LOC129597706|nicotinate-phosphoribosyltransferase-like|NW_026570328.1|XP_55351332.1	ko00000,ko00001,ko01000
Aant_geneID_rb_32528	IR	NT	916.438	373.8	645.119	1.29565	0.136653	9.48132	2.51097e-21	1.29961e-19	NA	NA	NA	TardiSpe	NA	NA	Hrb87F|heterogeneous-nuclear-ribonucleoprotein-at-87FA|Dmel_CG12749|NT_033777.3|NP_476807.1	NA	NA	NA	Hexe_geneID_BV898_00549	Prot_BV898_00549.1|Hexe_geneID_BV898_00549	Prot_BV898_00549.1|Hexe_geneID_BV898_00549	BV898_00549|hypothetical-protein|MTYJ01000002.1|OQV25613.1	BV898_00549|hypothetical-protein|MTYJ01000002.1|OQV25613.1	RvY_08690|hypothetical-protein|BDGG01000004.1|GAU97380.1	RvY_08690|hypothetical-protein|BDGG01000004.1|GAU97380.1	LOC129585356|uncharacterized-protein-LOC129585356|NW_026570236.1|XP_55333974.1	LOC129585356|uncharacterized-protein-LOC129585356|NW_026570236.1|XP_55333974.1	NA
Aant_geneID_rb_14844	IR	NT	1472.69	797.753	1135.22	0.885489	0.0934594	9.47458	2.67825e-21	1.37936e-19	RAD23A	RAD23 homolog A, nucleotide excision repair protein	33208|Metazoa	NotTardiSpe	RAD23A|UV-excision-repair-protein-RAD23-homolog-A-1|NC_060943.1|NP_5044.1	RAD23A|UV-excision-repair-protein-RAD23-homolog-A-1|NC_060943.1|NP_5044.1	Rad23|Rad23B|Dmel_CG1836|NC_004353.4|NP_726561.1	Rad23|Rad23C|Dmel_CG1836|NC_004353.4|NP_1259052.1	rad-23|UV-excision-repair-protein-RAD23|CELE_ZK20.3|NC_003280.10|NP_496488.2	rad-23|UV-excision-repair-protein-RAD23|CELE_ZK20.3|NC_003280.10|NP_496488.2	Hexe_geneID_BV898_04735	Prot_BV898_04735.1|Hexe_geneID_BV898_04735	Prot_BV898_04735.1|Hexe_geneID_BV898_04735	BV898_04735|putative-UV-excision-repair-protein-RAD23-like-protein-B|MTYJ01000024.1|OQV21248.1	BV898_04735|putative-UV-excision-repair-protein-RAD23-like-protein-B|MTYJ01000024.1|OQV21248.1	RvY_00385|hypothetical-protein|BDGG01000001.1|GAU87555.1	RvY_02775|hypothetical-protein|BDGG01000001.1|GAU90347.1	LOC129583799|UV-excision-repair-protein-RAD23-homolog-B-like|NW_026570231.1|XP_55331745.1	LOC129583799|UV-excision-repair-protein-RAD23-homolog-B-like|NW_026570231.1|XP_55331745.1	ko00000,ko00001,ko03051,ko03400
Aant_geneID_rb_41959	IR	NT	1047.64	183.85	615.746	2.50287	0.264223	9.47257	2.73053e-21	1.39939e-19	NA	polyU RNA binding	2759|Eukaryota	NotTardiSpe	DAZAP1|DAZ-associated-protein-1-X10|NC_060943.1|XP_54176487.1	DAZAP1|DAZ-associated-protein-1-a|NC_060943.1|NP_733829.1	msi|musashiD|Dmel_CG5099|NT_033777.3|NP_1247304.1	msi|musashiD|Dmel_CG5099|NT_033777.3|NP_1247304.1	msi-1|MuSashI-(fly-neural)-family|CELE_R10E9.1|NC_003281.10|NP_1369851.1	msi-1|MuSashI-(fly-neural)-family|CELE_R10E9.1|NC_003281.10|NP_1369851.1	Hexe_geneID_BV898_08252	Prot_BV898_08252.1|Hexe_geneID_BV898_08252	Prot_BV898_08252.1|Hexe_geneID_BV898_08252	BV898_08252|hypothetical-protein|MTYJ01000058.1|OQV17628.1	BV898_08252|hypothetical-protein|MTYJ01000058.1|OQV17628.1	RvY_18992|hypothetical-protein|BDGG01000022.1|GAV09448.1	RvY_18992|hypothetical-protein|BDGG01000022.1|GAV09448.1	LOC129581120|squamous-cell-carcinoma-antigen-recognized-by-T-cells-3-like|NW_026570225.1|XP_55327991.1	LOC129581120|squamous-cell-carcinoma-antigen-recognized-by-T-cells-3-like|NW_026570225.1|XP_55327989.1	ko00000,ko00001,ko03019,ko03041
Aant_geneID_rb_82236	IR	NT	484.415	121.9	303.157	1.98444	0.209649	9.46554	2.92038e-21	1.4894e-19	NA	NA	NA	TardiSpe	NA	NA	NA	NA	NA	NA		NA	NA	NA	NA	RvY_03512|hypothetical-protein|BDGG01000002.1|GAU91210.1	NA	LOC129602064|decapping-and-exoribonuclease-protein-like|NW_026570539.1|XP_55356996.1	LOC129602064|decapping-and-exoribonuclease-protein-like|NW_026570539.1|XP_55356996.1	NA
Aant_geneID_rb_75602	IR	NT	9153.47	3937.18	6545.33	1.2173	0.128917	9.44249	3.64015e-21	1.84747e-19	COPG1	The coatomer is a cytosolic protein complex that binds to dilysine motifs and reversibly associates with Golgi non- clathrin-coated vesicles, which further mediate biosynthetic protein transport from the ER, via the Golgi up to the trans Golgi network. Coatomer complex is required for budding from Golgi membranes, and is essential for the retrograde Golgi-to-ER transport of dilysine-tagged proteins	33208|Metazoa	NotTardiSpe	COPG1|coatomer-subunit-gamma-1|NC_060927.1|NP_57212.1	COPG2|coatomer-subunit-gamma-2-2|NC_060931.1|NP_1276962.1	gammaCOP|coat-protein-(coatomer)-gammaB|Dmel_CG1528|NT_033777.3|NP_733432.1	gammaCOP|coat-protein-(coatomer)-gammaC|Dmel_CG1528|NT_033777.3|NP_1163784.1	copg-1|Coatomer-subunit-gamma|CELE_T14G10.5|NC_003282.8|NP_1040989.1	copg-1|putative-coatomer-subunit-gamma|CELE_T14G10.5|NC_003282.8|NP_1040988.1	Hexe_geneID_BV898_16726	Prot_BV898_16726.1|Hexe_geneID_BV898_16726	Prot_BV898_16726.1|Hexe_geneID_BV898_16726	BV898_16726|Coatomer-subunit-gamma-2|MTYJ01000260.1|OWA52268.1	BV898_16726|Coatomer-subunit-gamma-2|MTYJ01000260.1|OWA52268.1	RvY_01622|hypothetical-protein|BDGG01000001.1|GAU89023.1	RvY_01622|hypothetical-protein|BDGG01000001.1|GAU89023.1	LOC129587305|coatomer-subunit-gamma-2-like|NW_026570244.1|XP_55336961.1	LOC129587305|coatomer-subunit-gamma-2-like|NW_026570244.1|XP_55336961.1	ko00000,ko04131,ko04147
Aant_geneID_rb_34850	IR	NT	422.582	0	211.291	11.318	1.20042	9.42832	4.1671e-21	2.10469e-19	PGGT1B	Protein geranylgeranyltransferase type I, beta subunit	33208|Metazoa	NotTardiSpe	PGGT1B|geranylgeranyl-transferase-type-1-subunit-beta-X1|NC_060929.1|XP_54208798.1	PGGT1B|geranylgeranyl-transferase-type-1-subunit-beta|NC_060929.1|NP_5014.2	betaggt-I|beta-subunit-of-type-I-geranylgeranyl-transferaseA|Dmel_CG3469|NT_033779.5|NP_525100.2	betaggt-I|beta-subunit-of-type-I-geranylgeranyl-transferaseB|Dmel_CG3469|NT_033779.5|NP_1260061.1	Y48E1B.3|Geranylgeranyl-transferase-type-I-subunit-beta|CELE_Y48E1B.3|NC_003280.10|NP_1254400.1	NA	Hexe_geneID_BV898_10620	Prot_BV898_10620.1|Hexe_geneID_BV898_10620	Prot_BV898_10620.1|Hexe_geneID_BV898_10620	BV898_10620|Geranylgeranyl-transferase-type-1-subunit-beta|MTYJ01000092.1|OQV15238.1	BV898_10620|Geranylgeranyl-transferase-type-1-subunit-beta|MTYJ01000092.1|OQV15238.1	RvY_00576|hypothetical-protein|BDGG01000001.1|GAU87778.1	RvY_00576|hypothetical-protein|BDGG01000001.1|GAU87778.1	LOC129585781|geranylgeranyl-transferase-type-1-subunit-beta-like|NW_026570238.1|XP_55334602.1	LOC129585781|geranylgeranyl-transferase-type-1-subunit-beta-like|NW_026570238.1|XP_55334602.1	ko00000,ko01000,ko01006
Aant_geneID_rb_17345	IR	NT	362.05	99.3881	230.719	1.86047	0.198086	9.39225	5.87321e-21	2.95214e-19	GOSR2	vesicle fusion with Golgi apparatus	33208|Metazoa	NotTardiSpe	GOSR2|Golgi-SNAP-receptor-complex-member-2-A|NC_060941.1|NP_4278.2	GOSR2|Golgi-SNAP-receptor-complex-member-2-G|NC_060941.1|NP_1340043.1	Membrin|membrin|Dmel_CG4780|NT_037436.4|NP_647960.1	Membrin|membrin|Dmel_CG4780|NT_037436.4|NP_647960.1	memb-1|Golgi-SNAP-receptor-complex-member-2-homolog-memb-1|CELE_B0272.2|NC_003284.9|NP_509586.1	memb-1|Golgi-SNAP-receptor-complex-member-2-homolog-memb-1|CELE_B0272.2|NC_003284.9|NP_509586.1	Hexe_geneID_BV898_09588	Prot_BV898_09588.1|Hexe_geneID_BV898_09588	Prot_BV898_09588.1|Hexe_geneID_BV898_09588	BV898_09588|putative-Golgi-SNAP-receptor-complex-member-2|MTYJ01000076.1|OQV16280.1	BV898_09588|putative-Golgi-SNAP-receptor-complex-member-2|MTYJ01000076.1|OQV16280.1	RvY_13965|hypothetical-protein|BDGG01000009.1|GAV03566.1	RvY_13965|hypothetical-protein|BDGG01000009.1|GAV03566.1	LOC129584059|Golgi-SNAP-receptor-complex-member-2-like|NW_026570222.1|XP_55332139.1	LOC129584059|Golgi-SNAP-receptor-complex-member-2-like|NW_026570222.1|XP_55332139.1	ko00000,ko00001,ko04131
Aant_geneID_rb_63213	IR	NT	6119.93	1064.1	3592.02	2.52359	0.268985	9.3819	6.47954e-21	3.24132e-19	KAT6B	histone acetyltransferase activity	33208|Metazoa	NotTardiSpe	KAT6B|histone-acetyltransferase-KAT6B-8|NC_060934.1|NP_1357073.1	KAT6B|histone-acetyltransferase-KAT6B-8|NC_060934.1|NP_1357072.1	enok|enoki-mushroomA|Dmel_CG11290|NT_033778.4|NP_523838.1	chm|chameauC|Dmel_CG5229|NT_033779.5|NP_1260192.1	mys-1|Histone-acetyltransferase-Tip60-homolog|CELE_VC5.4|NC_003283.11|NP_504796.1	mys-1|Histone-acetyltransferase-Tip60-homolog|CELE_VC5.4|NC_003283.11|NP_504796.1	Hexe_geneID_BV898_10067	Prot_BV898_10067.1|Hexe_geneID_BV898_10067	Prot_BV898_10067.1|Hexe_geneID_BV898_10067	BV898_10067|Histone-acetyltransferase-KAT6B|MTYJ01000082.1|OQV15815.1	BV898_10067|Histone-acetyltransferase-KAT6B|MTYJ01000082.1|OQV15815.1	RvY_13962-1|hypothetical-protein|BDGG01000009.1|GAV03560.1	RvY_13962-1|hypothetical-protein|BDGG01000009.1|GAV03560.1	LOC129598725|histone-acetyltransferase-lsy-12-like|NW_026570223.1|XP_55352735.1	LOC129598725|histone-acetyltransferase-lsy-12-like|NW_026570223.1|XP_55352735.1	ko00000,ko00001,ko01000,ko03036
Aant_geneID_rb_45268	IR	NT	952.334	218.039	585.187	2.13119	0.22738	9.37278	7.06472e-21	3.51722e-19	NA	G-protein coupled receptor activity. It is involved in the biological process described with G-protein coupled receptor signaling pathway	33208|Metazoa	NotTardiSpe	CCKBR|gastrin/cholecystokinin-type-B-receptor-3|NC_060935.1|NP_1350481.1	NA	MsR1|myosuppressin-receptor-1B|Dmel_CG8985|NT_037436.4|NP_1261324.1	MsR2|myosuppressin-receptor-2C|Dmel_CG43745|NT_037436.4|NP_1261323.1	B0563.6|putative-G-protein-coupled-receptor-B0563.6|CELE_B0563.6|NC_003284.9|NP_741869.1	K03H6.5|G_PROTEIN_RECEP_F1_2-domain-containing-protein|CELE_K03H6.5|NC_003282.8|NP_1294346.1	Hexe_geneID_BV898_09221	Prot_BV898_09221.1|Hexe_geneID_BV898_09221	Prot_BV898_09221.1|Hexe_geneID_BV898_09221	BV898_09221|hypothetical-protein|MTYJ01000071.1|OQV16712.1	BV898_09221|hypothetical-protein|MTYJ01000071.1|OQV16712.1	RvY_10735|hypothetical-protein|BDGG01000005.1|GAU99783.1	RvY_10735|hypothetical-protein|BDGG01000005.1|GAU99783.1	LOC129592670|uncharacterized-protein-LOC129592670|NW_026570274.1|XP_55344734.1	LOC129592670|uncharacterized-protein-LOC129592670|NW_026570274.1|XP_55344733.1	ko00000,ko04030
Aant_geneID_rb_14024	IR	NT	889.186	393.295	641.24	1.17912	0.125959	9.36114	7.88822e-21	3.90859e-19	NA	Pre-SET motif	4751|Fungi	NotTardiSpe	EHMT2|histone-lysine-N-methyltransferase-EHMT2-k|NC_060930.1|NP_1382094.1	EHMT2|histone-lysine-N-methyltransferase-EHMT2-c|NC_060930.1|NP_1276342.1	G9a|G9aA|Dmel_CG2995|NC_004354.4|NP_569834.1	G9a|G9aA|Dmel_CG2995|NC_004354.4|NP_569834.1	set-11|SET-(trithorax-polycomb)-domain-containing|CELE_F34D6.4|NC_003280.10|NP_1364763.1	set-11|SET-(trithorax-polycomb)-domain-containing|CELE_F34D6.4|NC_003280.10|NP_1364763.1	Hexe_geneID_BV898_06115	Prot_BV898_06115.1|Hexe_geneID_BV898_06115	Prot_BV898_06115.1|Hexe_geneID_BV898_06115	BV898_06115|putative-Histone-lysine-N-methyltransferase-EHMT2|MTYJ01000035.1|OQV19844.1	BV898_06115|putative-Histone-lysine-N-methyltransferase-EHMT2|MTYJ01000035.1|OQV19844.1	RvY_06712|hypothetical-protein|BDGG01000003.1|GAU95023.1	RvY_06712|hypothetical-protein|BDGG01000003.1|GAU95023.1	LOC129600932|uncharacterized-protein-LOC129600932|NW_026570224.1|XP_55355590.1	LOC129600932|uncharacterized-protein-LOC129600932|NW_026570224.1|XP_55355590.1	ko00000,ko00001,ko01000,ko03036
Aant_geneID_rb_48061	IR	NT	515.687	134.985	325.336	1.93887	0.208411	9.3031	1.36415e-20	6.72745e-19	NA	NA	NA	TardiSpe	NA	NA	NA	NA	NA	NA		NA	NA	NA	NA	NA	NA	NA	NA	NA
Aant_geneID_rb_44466	IR	NT	1529.03	539.652	1034.34	1.50686	0.162203	9.28999	1.54306e-20	7.57402e-19	NA	NA	NA	NotTardiSpe	NA	NA	Patj|patjB|Dmel_CG12021|NT_037436.4|NP_728674.1	Patj|patjC|Dmel_CG12021|NT_037436.4|NP_477342.1	NA	NA	Hexe_geneID_BV898_10862	Prot_BV898_10862.1|Hexe_geneID_BV898_10862	Prot_BV898_10862.1|Hexe_geneID_BV898_10862	BV898_10862|hypothetical-protein|MTYJ01000096.1|OQV14958.1	BV898_10862|hypothetical-protein|MTYJ01000096.1|OQV14958.1	RvY_03512|hypothetical-protein|BDGG01000002.1|GAU91210.1	RvY_03512|hypothetical-protein|BDGG01000002.1|GAU91210.1	LOC129602064|decapping-and-exoribonuclease-protein-like|NW_026570539.1|XP_55356996.1	LOC129602064|decapping-and-exoribonuclease-protein-like|NW_026570539.1|XP_55356996.1	NA
Aant_geneID_rb_38037	IR	NT	1974.67	675.751	1325.21	1.54566	0.166499	9.28326	1.64367e-20	8.03017e-19	PDCD6IP	Programmed cell death 6 interacting protein	33208|Metazoa	NotTardiSpe	PDCD6IP|programmed-cell-death-6-interacting-protein-1|NC_060927.1|NP_37506.2	PDCD6IP|programmed-cell-death-6-interacting-protein-1|NC_060927.1|NP_37506.2	ALiX|ALG-2-interacting-protein-X|Dmel_CG12876|NT_033777.3|NP_651582.1	ALiX|ALG-2-interacting-protein-X|Dmel_CG12876|NT_033777.3|NP_651582.1	alx-1|Apoptosis-linked-gene-2-interacting-protein-X-1|CELE_R10E12.1|NC_003281.10|NP_1022714.1	alx-1|Apoptosis-linked-gene-2-interacting-protein-X-1|CELE_R10E12.1|NC_003281.10|NP_1022714.1	Hexe_geneID_BV898_15304	Prot_BV898_15304.1|Hexe_geneID_BV898_15304	Prot_BV898_15304.1|Hexe_geneID_BV898_15304	BV898_15304|Programmed-cell-death-6-interacting-protein|MTYJ01000203.1|OWA50797.1	BV898_15304|Programmed-cell-death-6-interacting-protein|MTYJ01000203.1|OWA50797.1	RvY_12811|hypothetical-protein|BDGG01000008.1|GAV02217.1	RvY_12811|hypothetical-protein|BDGG01000008.1|GAV02217.1	LOC129586346|tetratricopeptide-repeat-protein-17-like|NW_026570240.1|XP_55335504.1	LOC129586346|tetratricopeptide-repeat-protein-17-like|NW_026570240.1|XP_55335504.1	ko00000,ko00001,ko04131,ko04147
Aant_geneID_rb_67022	IR	NT	229.199	698.417	463.808	-1.60646	0.173224	-9.2739	1.79462e-20	8.72686e-19	SLC25A10	Mitochondrial carrier protein	33208|Metazoa	NotTardiSpe	SLC25A10|mitochondrial-dicarboxylate-carrier-2|NC_060941.1|NP_36272.2	SLC25A10|mitochondrial-dicarboxylate-carrier-2|NC_060941.1|NP_36272.2	Dic1|dicarboxylate-carrier-1B|Dmel_CG8790|NT_033777.3|NP_731793.1	Dic1|dicarboxylate-carrier-1C|Dmel_CG8790|NT_033777.3|NP_1287313.1	slc-25A10|SLC-(SoLute-Carrier)-homolog|CELE_K11G12.5|NC_003284.9|NP_509133.1	slc-25A10|SLC-(SoLute-Carrier)-homolog|CELE_K11G12.5|NC_003284.9|NP_509133.1	Hexe_geneID_BV898_03445	Prot_BV898_03445.1|Hexe_geneID_BV898_03445	Prot_BV898_03445.1|Hexe_geneID_BV898_03445	BV898_03445|Mitochondrial-dicarboxylate-carrier|MTYJ01000016.1|OQV22620.1	BV898_03445|Mitochondrial-dicarboxylate-carrier|MTYJ01000016.1|OQV22620.1	RvY_18990-1|hypothetical-protein|BDGG01000022.1|GAV09445.1	RvY_18990-1|hypothetical-protein|BDGG01000022.1|GAV09445.1	LOC129600104|mitochondrial-dicarboxylate-carrier-like|NW_026570384.1|XP_55354479.1	LOC129600104|mitochondrial-dicarboxylate-carrier-like|NW_026570384.1|XP_55354479.1	ko00000,ko00001,ko02000
Aant_geneID_rb_55435	IR	NT	154.809	3.59309	79.2012	5.29619	0.571216	9.27179	1.83056e-20	8.8604e-19	NA	NA	2759|Eukaryota	NotTardiSpe	NA	NA	NA	NA	NA	NA	Hexe_geneID_BV898_03405	Prot_BV898_03405.1|Hexe_geneID_BV898_03405	Prot_BV898_03405.1|Hexe_geneID_BV898_03405	BV898_03405|hypothetical-protein|MTYJ01000016.1|OQV22579.1	BV898_03405|hypothetical-protein|MTYJ01000016.1|OQV22579.1	RvY_06670|hypothetical-protein|BDGG01000003.1|GAU94976.1	RvY_06670|hypothetical-protein|BDGG01000003.1|GAU94976.1	NA	NA	NA
Aant_geneID_rb_75833	IR	NT	590.522	164.363	377.443	1.85425	0.200434	9.25118	2.22027e-20	1.06972e-18	NA	NA	NA	NotTardiSpe	ZNF571|zinc-finger-protein-571|NC_060943.1|NP_57620.3	ZNF772|zinc-finger-protein-772-1|NC_060943.1|NP_1019767.1	CG12942|uncharacterized-protein|Dmel_CG12942|NT_033778.4|NP_610628.2	CG12942|uncharacterized-protein|Dmel_CG12942|NT_033778.4|NP_610628.2	NA	NA	Hexe_geneID_BV898_12000	Prot_BV898_12000.1|Hexe_geneID_BV898_12000	Prot_BV898_12000.1|Hexe_geneID_BV898_12000	BV898_12000|hypothetical-protein|MTYJ01000116.1|OQV13781.1	BV898_12000|hypothetical-protein|MTYJ01000116.1|OQV13781.1	RvY_07191|hypothetical-protein|BDGG01000003.1|GAU95595.1	RvY_07191|hypothetical-protein|BDGG01000003.1|GAU95595.1	NA	NA	NA
Aant_geneID_rb_75176	IR	NT	281.839	760.431	521.135	-1.43623	0.155423	-9.24082	2.4461e-20	1.17312e-18	ABLIM3	binding. It is involved in the biological process described with cytoskeleton organization	33208|Metazoa	NotTardiSpe	ABLIM2|actin-binding-LIM-protein-2-X34|NC_060928.1|XP_54207056.1	ABLIM2|actin-binding-LIM-protein-2-8|NC_060928.1|NP_1273617.1	Unc-115a|uncoordinated-115aJ|Dmel_CG31352|NT_033777.3|NP_1163575.2	Unc-115a|uncoordinated-115aE|Dmel_CG31352|NT_033777.3|NP_1287257.1	unc-115|Uncharacterized-protein|CELE_F09B9.2|NC_003284.9|NP_509702.3	unc-115|Uncharacterized-protein|CELE_F09B9.2|NC_003284.9|NP_509702.3	Hexe_geneID_BV898_00230	Prot_BV898_00230.2|Hexe_geneID_BV898_00230	Prot_BV898_00230.2|Hexe_geneID_BV898_00230	BV898_00230|hypothetical-protein|MTYJ01000001.1|OQV26105.1	BV898_00230|hypothetical-protein|MTYJ01000001.1|OQV26104.1	RvY_03898-2|hypothetical-protein|BDGG01000002.1|GAU91689.1	RvY_03898-1|hypothetical-protein|BDGG01000002.1|GAU91688.1	LOC129584256|dematin-like-X2|NW_026570233.1|XP_55332351.1	LOC129584256|dematin-like-X1|NW_026570233.1|XP_55332350.1	ko00000,ko00001
Aant_geneID_rb_70004	IR	NT	121.736	449.432	285.584	-1.89304	0.20565	-9.20515	3.41187e-20	1.62882e-18	NA	Belongs to the UDP-glycosyltransferase family	33090|Viridiplantae	NotTardiSpe	UGT8|2-hydroxyacylsphingosine-1-beta-galactosyltransferase-X1|NC_060928.1|XP_54206772.1	UGT1A6|UDP-glucuronosyltransferase-1-6-2|NC_060926.1|NP_995584.1	Ugt36D1|UDP-glycosyltransferase-family-36-member-D1A|Dmel_CG17323|NT_033779.5|NP_609910.1	Ugt36D1|UDP-glycosyltransferase-family-36-member-D1E|Dmel_CG17323|NT_033779.5|NP_1246082.2	ugt-54|Glucuronosyltransferase|CELE_T25B9.7|NC_003282.8|NP_501996.2	ugt-54|Glucuronosyltransferase|CELE_T25B9.7|NC_003282.8|NP_501996.2	NA	Prot_BV898_10039.1|Hexe_geneID_BV898_10039	Prot_BV898_10041.1|Hexe_geneID_BV898_10041	BV898_10039|putative-UDP-glycosyltransferase-84A1|MTYJ01000082.1|OQV15786.1	BV898_10041|putative-Cyanohydrin-beta-glucosyltransferase|MTYJ01000082.1|OQV15788.1	RvY_10534|hypothetical-protein|BDGG01000005.1|GAU99547.1	RvY_10534|hypothetical-protein|BDGG01000005.1|GAU99547.1	LOC129587551|uncharacterized-protein-LOC129587551|NW_026570245.1|XP_55337322.1	LOC129599669|uncharacterized-protein-LOC129599669|NW_026570372.1|XP_55353946.1	ko00000,ko01000,ko01003
Aant_geneID_rb_63381	IR	NT	18997.6	6456.81	12727.2	1.5572	0.169522	9.18581	4.08448e-20	1.94106e-18	NA	NA	NA	NotTardiSpe	NA	NA	NA	NA	NA	NA	Hexe_geneID_BV898_01091	Prot_BV898_01091.1|Hexe_geneID_BV898_01091	Prot_BV898_01091.1|Hexe_geneID_BV898_01091	BV898_01091|hypothetical-protein|MTYJ01000003.1|OQV25415.1	BV898_01091|hypothetical-protein|MTYJ01000003.1|OQV25415.1	RvY_12635|hypothetical-protein|BDGG01000007.1|GAV02021.1	RvY_12635|hypothetical-protein|BDGG01000007.1|GAV02021.1	LOC129594164|uncharacterized-protein-LOC129594164|NW_026570286.1|XP_55346732.1	LOC129594164|uncharacterized-protein-LOC129594164|NW_026570286.1|XP_55346732.1	NA
Aant_geneID_rb_56762	IR	NT	4340.69	2304.01	3322.35	0.914647	0.0995797	9.18507	4.11254e-20	1.94555e-18	H2AFZ	Histone H2A	33208|Metazoa	NotTardiSpe	H2AZ1|histone-H2A.Z|NC_060928.1|NP_2097.1	H2AZ1|histone-H2A.Z|NC_060928.1|NP_2097.1	His2Av|histone-H2A-variantA|Dmel_CG5499|NT_033777.3|NP_524519.1	His2Av|histone-H2A-variantB|Dmel_CG5499|NT_033777.3|NP_1262997.1	htz-1|Histone-H2A.V|CELE_R08C7.3|NC_003282.8|NP_500569.1	htz-1|Histone-H2A.V|CELE_R08C7.3|NC_003282.8|NP_500569.1	Hexe_geneID_BV898_11086	Prot_BV898_11086.1|Hexe_geneID_BV898_11086	Prot_BV898_11086.1|Hexe_geneID_BV898_11086	BV898_11086|Histone-H2A.V|MTYJ01000100.1|OQV14713.1	BV898_11086|Histone-H2A.V|MTYJ01000100.1|OQV14713.1	RvY_08756|hypothetical-protein|BDGG01000004.1|GAU97470.1	RvY_08756|hypothetical-protein|BDGG01000004.1|GAU97470.1	LOC129584067|histone-H2A.Z|NW_026570232.1|XP_55332148.1	LOC129584067|histone-H2A.Z|NW_026570232.1|XP_55332148.1	ko00000,ko00001,ko03019,ko03036,ko04147
Aant_geneID_rb_79346	IR	NT	4915.56	1433.74	3174.65	1.77808	0.194049	9.16306	5.04454e-20	2.37571e-18	DYRK1A	It is involved in the biological process described with protein	33208|Metazoa	NotTardiSpe	DYRK1A|dual-specificity-tyrosine-phosphorylation-regulated-kinase-1A-5|NC_060945.1|NP_569122.1	NA	mnb|minibrainH|Dmel_CG42273|NC_004354.4|NP_728107.2	mnb|minibrainH|Dmel_CG42273|NC_004354.4|NP_728107.2	mbk-1|Dual-specificity-tyrosine-phosphorylation-regulated-kinase-mbk-1|CELE_T04C10.1|NC_003284.9|NP_510460.2	NA	Hexe_geneID_BV898_12194	Prot_BV898_12194.1|Hexe_geneID_BV898_12194	Prot_BV898_12194.1|Hexe_geneID_BV898_12194	BV898_12194|hypothetical-protein|MTYJ01000121.1|OQV13557.1	BV898_12194|hypothetical-protein|MTYJ01000121.1|OQV13557.1	RvY_16970|hypothetical-protein|BDGG01000014.1|GAV07093.1	RvY_16970|hypothetical-protein|BDGG01000014.1|GAV07093.1	LOC129599837|dual-specificity-tyrosine-phosphorylation-regulated-kinase-mbk-1-like|NW_026570376.1|XP_55354140.1	LOC129599837|dual-specificity-tyrosine-phosphorylation-regulated-kinase-mbk-1-like|NW_026570376.1|XP_55354140.1	ko00000,ko01000,ko01001,ko04131
Aant_geneID_rb_78227	IR	NT	2919.48	1262.86	2091.17	1.21073	0.132197	9.15855	5.25975e-20	2.46595e-18	RNASEH1	ribonuclease H1	33208|Metazoa	NotTardiSpe	RNASEH1|ribonuclease-H1-3|NC_060926.1|NP_1273766.1	RNASEH1|ribonuclease-H1-3|NC_060926.1|NP_1273766.1	rnh1|ribonuclease-H1B|Dmel_CG8729|NT_033778.4|NP_995777.1	rnh1|ribonuclease-H1B|Dmel_CG8729|NT_033778.4|NP_995777.1	rnh-1.0|Ribonuclease-H1|CELE_F59A6.6|NC_003280.10|NP_1040786.1	rnh-1.0|Ribonuclease-H1|CELE_F59A6.6|NC_003280.10|NP_1040786.1	Hexe_geneID_BV898_10134	Prot_BV898_10134.1|Hexe_geneID_BV898_10134	Prot_BV898_10134.1|Hexe_geneID_BV898_10134	BV898_10134|putative-Ribonuclease-H1|MTYJ01000084.1|OQV15745.1	BV898_10134|putative-Ribonuclease-H1|MTYJ01000084.1|OQV15745.1	RvY_12714-1|hypothetical-protein|BDGG01000008.1|GAV02110.1	RvY_12714-1|hypothetical-protein|BDGG01000008.1|GAV02110.1	LOC129581986|ribonuclease-H1-like-X2|NW_026570226.1|XP_55329306.1	LOC129581986|ribonuclease-H1-like-X2|NW_026570226.1|XP_55329305.1	ko00000,ko00001,ko01000,ko03032
Aant_geneID_rb_45258	IR	NT	453.233	159.702	306.468	1.50732	0.164996	9.13547	6.5125e-20	3.03965e-18	NDUFAF5	peptidyl-arginine hydroxylation	33208|Metazoa	NotTardiSpe	NDUFAF5|arginine-hydroxylase-NDUFAF5,-mitochondrial-1|NC_060944.1|NP_77025.2	NDUFAF5|arginine-hydroxylase-NDUFAF5,-mitochondrial-1|NC_060944.1|NP_77025.2	CG8067|uncharacterized-proteinA|Dmel_CG8067|NT_033778.4|NP_610922.1	CG8067|uncharacterized-proteinB|Dmel_CG8067|NT_033778.4|NP_1260960.1	K09E4.3|Methyltransf_11-domain-containing-protein|CELE_K09E4.3|NC_003280.10|NP_1370103.1	K09E4.3|Methyltransf_11-domain-containing-protein|CELE_K09E4.3|NC_003280.10|NP_1370103.1	Hexe_geneID_BV898_04618	Prot_BV898_04618.1|Hexe_geneID_BV898_04618	Prot_BV898_04618.1|Hexe_geneID_BV898_04618	BV898_04618|NADH-dehydrogenase|MTYJ01000023.1|OQV21409.1	BV898_04618|NADH-dehydrogenase|MTYJ01000023.1|OQV21409.1	RvY_07754-2|hypothetical-protein|BDGG01000003.1|GAU96287.1	RvY_07754-2|hypothetical-protein|BDGG01000003.1|GAU96287.1	LOC129594533|arginine-hydroxylase-NDUFAF5,-mitochondrial-like|NW_026570289.1|XP_55347223.1	LOC129594533|arginine-hydroxylase-NDUFAF5,-mitochondrial-like|NW_026570289.1|XP_55347222.1	ko00000,ko00001,ko01000,ko03029
Aant_geneID_rb_52762	IR	NT	375.435	1080.82	728.129	-1.5237	0.167052	-9.12112	7.4353e-20	3.45494e-18	bglX	hydrolase, family 3	201174|Actinobacteria	NotTardiSpe	NA	NA	NA	NA	NA	NA	NA	Prot_BV898_13200.1|Hexe_geneID_BV898_13200	Prot_BV898_12881.1|Hexe_geneID_BV898_12881	BV898_13200|Periplasmic-beta-glucosidase|MTYJ01000142.1|OQV12556.1	BV898_13200|Periplasmic-beta-glucosidase|MTYJ01000142.1|OQV12556.1	RvY_12142|hypothetical-protein|BDGG01000007.1|GAV01429.1	RvY_12018|hypothetical-protein|BDGG01000007.1|GAV01281.1	NA	NA	ko00000,ko00001,ko01000
Aant_geneID_rb_23705	IR	NT	127.049	440.033	283.541	-1.79173	0.196454	-9.12036	7.48718e-20	3.46365e-18	NA	Fatty acid desaturase	554915|Amoebozoa	NotTardiSpe	PRDM15|PR-domain-zinc-finger-protein-15-X8|NC_060945.1|XP_54180728.1	PLAGL1|zinc-finger-protein-PLAGL1-2|NC_060930.1|NP_1074420.1	crol|crooked-legsA|Dmel_CG14938|NT_033779.5|NP_477243.1	CG42726|uncharacterized-protein|Dmel_CG42726|NT_033777.3|NP_732017.3	cytb-5.1|Cytochrome-b5-heme-binding-domain-containing-protein|CELE_C31E10.7|NC_003284.9|NP_510335.2	cytb-5.1|Cytochrome-b5-heme-binding-domain-containing-protein|CELE_C31E10.7|NC_003284.9|NP_510335.2	NA	Prot_BV898_03350.1|Hexe_geneID_BV898_03350	Prot_BV898_07736.1|Hexe_geneID_BV898_07736	BV898_03350|putative-Zinc-finger-protein-PLAGL1|MTYJ01000015.1|OQV22924.1	BV898_07736|Delta(5)-fatty-acid-desaturase-A|MTYJ01000052.1|OQV18148.1	RvY_12413|hypothetical-protein|BDGG01000007.1|GAV01754.1	RvY_12413|hypothetical-protein|BDGG01000007.1|GAV01754.1	LOC129599730|PR-domain-zinc-finger-protein-15-like|NW_026570374.1|XP_55354014.1	LOC129599730|PR-domain-zinc-finger-protein-15-like|NW_026570374.1|XP_55354014.1	NA
Aant_geneID_rb_54771	IR	NT	16407.1	8619.04	12513.1	0.928401	0.101827	9.11743	7.69298e-20	3.54318e-18	Gp150	Leucine rich repeats 6 copies	33208|Metazoa	NotTardiSpe	LRRN1|leucine-rich-repeat-neuronal-protein-1-X1|NC_060927.1|XP_54203380.1	RTN4RL2|reticulon-4-receptor-like-2-precursor|NC_060935.1|NP_848665.1	atk|artichokeA|Dmel_CG5195|NT_037436.4|NP_649228.1	CG7896|uncharacterized-protein|Dmel_CG7896|NT_033777.3|NP_651754.1	dma-1|LRRCT-domain-containing-protein|CELE_T01G9.3|NC_003279.8|NP_492253.1	lron-9|eLRR-(extracellular-Leucine-Rich-Repeat)-ONly|CELE_T23G11.6|NC_003279.8|NP_1021638.1	Hexe_geneID_BV898_06284	Prot_BV898_06284.1|Hexe_geneID_BV898_06284	Prot_BV898_06284.1|Hexe_geneID_BV898_06284	BV898_06284|hypothetical-protein|MTYJ01000036.1|OQV19745.1	BV898_06284|hypothetical-protein|MTYJ01000036.1|OQV19745.1	RvY_02154|hypothetical-protein|BDGG01000001.1|GAU89624.1	NA	LOC129582717|uncharacterized-protein-LOC129582717|NW_026570228.1|XP_55330290.1	LOC129582717|uncharacterized-protein-LOC129582717|NW_026570228.1|XP_55330290.1	NA
Aant_geneID_rb_5214	IR	NT	921.271	439.968	680.62	1.06433	0.116809	9.11175	8.10617e-20	3.7171e-18	NA	RING finger protein	4751|Fungi	NotTardiSpe	RNF14|E3-ubiquitin-protein-ligase-RNF14-X1|NC_060929.1|XP_54209821.1	RNF14|E3-ubiquitin-protein-ligase-RNF14-1|NC_060929.1|NP_1188294.1	ari-2|ariadne-2|Dmel_CG5709|NT_033778.4|NP_477374.1	ari-2|ariadne-2|Dmel_CG5709|NT_033778.4|NP_477374.1	F56D2.2|RBR-type-E3-ubiquitin-transferase|CELE_F56D2.2|NC_003281.10|NP_1367432.1	F56D2.2|RBR-type-E3-ubiquitin-transferase|CELE_F56D2.2|NC_003281.10|NP_1367432.1	Hexe_geneID_BV898_12358	Prot_BV898_12358.1|Hexe_geneID_BV898_12358	Prot_BV898_12358.1|Hexe_geneID_BV898_12358	BV898_12358|E3-ubiquitin-protein-ligase-RNF14|MTYJ01000124.1|OQV13406.1	BV898_12358|E3-ubiquitin-protein-ligase-RNF14|MTYJ01000124.1|OQV13406.1	RvY_07787|hypothetical-protein|BDGG01000003.1|GAU96326.1	RvY_07787|hypothetical-protein|BDGG01000003.1|GAU96326.1	LOC129595404|E3-ubiquitin-protein-ligase-RNF14-like-X3|NW_026570297.1|XP_55348381.1	LOC129595404|E3-ubiquitin-protein-ligase-RNF14-like-X3|NW_026570297.1|XP_55348381.1	ko00000,ko01000,ko04121
Aant_geneID_rb_35592	IR	NT	1694.85	662.901	1178.88	1.35327	0.148617	9.10577	8.56562e-20	3.91064e-18	NCK2	Src homology 2 domains	33208|Metazoa	NotTardiSpe	NCK2|cytoplasmic-protein-NCK2-A|NC_060926.1|NP_3572.2	NCK2|cytoplasmic-protein-NCK2-A|NC_060926.1|NP_1004720.1	dock|dreadlocksA|Dmel_CG3727|NT_033779.5|NP_476976.1	dock|dreadlocksA|Dmel_CG3727|NT_033779.5|NP_476976.1	nck-1|NCK-(Non-Catalytic-region-of-tyrosine-Kinase)-adaptor-protein-family|CELE_ZK470.5|NC_003284.9|NP_508706.2	nck-1|NCK-(Non-Catalytic-region-of-tyrosine-Kinase)-adaptor-protein-family|CELE_ZK470.5|NC_003284.9|NP_508706.2	Hexe_geneID_BV898_02050	Prot_BV898_02050.1|Hexe_geneID_BV898_02050	Prot_BV898_02050.1|Hexe_geneID_BV898_02050	BV898_02050|Cytoplasmic-protein-NCK2|MTYJ01000008.1|OQV24097.1	BV898_02050|Cytoplasmic-protein-NCK2|MTYJ01000008.1|OQV24097.1	RvY_03170|hypothetical-protein|BDGG01000001.1|GAU90805.1	RvY_03170|hypothetical-protein|BDGG01000001.1|GAU90805.1	LOC129592365|cytoplasmic-protein-NCK2-like|NW_026570223.1|XP_55344366.1	LOC129592365|cytoplasmic-protein-NCK2-like|NW_026570223.1|XP_55344358.1	ko00000,ko00001
Aant_geneID_rb_21867	IR	NT	100.093	376.683	238.388	-1.91276	0.210445	-9.0891	9.98589e-20	4.53924e-18	BRAF	Serine threonine-protein kinase B-raf	33208|Metazoa	NotTardiSpe	BRAF|serine/threonine-protein-kinase-B-raf-10|NC_060931.1|NP_1365401.1	BRAF|serine/threonine-protein-kinase-B-raf-9|NC_060931.1|NP_1365400.1	Raf|Raf-oncogeneA|Dmel_CG2845|NC_004354.4|NP_525047.1	Raf|Raf-oncogeneE|Dmel_CG2845|NC_004354.4|NP_1096867.3	lin-45|Raf-homolog-serine-threonine-protein-kinase|CELE_Y73B6A.5|NC_003282.8|NP_1368430.1	lin-45|Raf-homolog-serine-threonine-protein-kinase|CELE_Y73B6A.5|NC_003282.8|NP_1368430.1	Hexe_geneID_BV898_06980	Prot_BV898_06980.1|Hexe_geneID_BV898_06980	Prot_BV898_06980.1|Hexe_geneID_BV898_06980	BV898_06980|Serine/threonine-protein-kinase-B-raf|MTYJ01000044.1|OQV18919.1	BV898_06980|Serine/threonine-protein-kinase-B-raf|MTYJ01000044.1|OQV18919.1	RvY_05673|hypothetical-protein|BDGG01000002.1|GAU93787.1	RvY_05673|hypothetical-protein|BDGG01000002.1|GAU93787.1	LOC129590857|serine-threonine-protein-kinase-A-Raf-like|NW_026570262.1|XP_55342260.1	LOC129590857|serine-threonine-protein-kinase-A-Raf-like|NW_026570262.1|XP_55342260.1	ko00000,ko00001,ko00002,ko01000,ko01001,ko01009,ko04516
Aant_geneID_rb_74611	IR	NT	1183.78	556.516	870.146	1.08652	0.1202	9.03921	1.57807e-19	7.14233e-18	HAP1	Huntingtin-associated protein 1	33208|Metazoa	NotTardiSpe	TRAK1|trafficking-kinesin-binding-protein-1-4|NC_060927.1|NP_1252538.1	TRAK1|trafficking-kinesin-binding-protein-1-4|NC_060927.1|NP_1252538.1	milt|miltonA|Dmel_CG43227|NT_033779.5|NP_723249.1	milt|miltonE|Dmel_CG43227|NT_033779.5|NP_1245928.1	trak-1|HAP1-N-terminal-domain-containing-protein|CELE_T27A3.1|NC_003279.8|NP_1364787.1	trak-1|HAP1-N-terminal-domain-containing-protein|CELE_T27A3.1|NC_003279.8|NP_871887.1	Hexe_geneID_BV898_13489	Prot_BV898_13489.2|Hexe_geneID_BV898_13489	Prot_BV898_13489.2|Hexe_geneID_BV898_13489	BV898_13489|putative-Trafficking-kinesin-binding-protein-1|MTYJ01000150.1|OQV12227.1	BV898_13489|putative-Trafficking-kinesin-binding-protein-1|MTYJ01000150.1|OQV12226.1	RvY_09105|hypothetical-protein|BDGG01000004.1|GAU97879.1	RvY_09105|hypothetical-protein|BDGG01000004.1|GAU97879.1	LOC129586364|trafficking-kinesin-binding-protein-1-like-X1|NW_026570240.1|XP_55335525.1	LOC129586364|trafficking-kinesin-binding-protein-1-like-X2|NW_026570240.1|XP_55335526.1	ko00000
Aant_geneID_rb_46508	IR	NT	106654	378.983	53516.7	8.13555	0.904843	8.99111	2.44741e-19	1.10292e-17	TDR1	NA	NA	TardiSpe	NA	NA	NA	NA	NA	NA	Hexe_geneID_BV898_14257	Prot_BV898_14257_TDR1|Hexe_geneID_BV898_14257_TDR1	Prot_BV898_14257_TDR1|Hexe_geneID_BV898_14257_TDR1	BV898_10457|hypothetical-protein|MTYJ01000090.1|OQV15351.1	BV898_10457|hypothetical-protein|MTYJ01000090.1|OQV15351.1	NA	NA	LOC129585012|proteoglycan-4-like-X3|NW_026570235.1|XP_55333482.1	NA	NA
Aant_geneID_rb_77511	IR	NT	36055.8	15458.5	25757.1	1.22172	0.135988	8.98408	2.60919e-19	1.17078e-17	Hsc70-4	Hsp70 protein	33208|Metazoa	NotTardiSpe	HSPA8|heat-shock-cognate-71-kDa-protein-X1|NC_060935.1|XP_54224589.1	HSPA2|heat-shock-related-70-kDa-protein-2|NC_060938.1|NP_1374860.1	Hsc70-4|heat-shock-protein-70-cognate-4F|Dmel_CG4264|NT_033777.3|NP_788680.1	Hsc70-4|heat-shock-protein-70-cognate-4G|Dmel_CG4264|NT_033777.3|NP_1262586.1	hsp-1|Heat-shock-protein-hsp-1|CELE_F26D10.3|NC_003282.8|NP_503068.1	hsp-70|Heat-Shock-Protein|CELE_C12C8.1|NC_003279.8|NP_492485.1	NA	Prot_BV898_05797.1|Hexe_geneID_BV898_05797	Prot_BV898_04401.1|Hexe_geneID_BV898_04401	BV898_05797|Heat-shock-cognate-71-kDa-protein|MTYJ01000032.1|OQV20243.1	BV898_12581|78-kDa-glucose-regulated-protein|MTYJ01000129.1|OQV13150.1	RvY_12994|HSP70-12|BDGG01000008.1|GAV02426.1	RvY_10061|HSP70-6|BDGG01000005.1|GAU98999.1	LOC129582051|heat-shock-cognate-71-kDa-protein|NW_026570226.1|XP_55329416.1	LOC129581526|heat-shock-cognate-71-kDa-protein-like|NW_026570226.1|XP_55328630.1	ko00000,ko00001,ko00002,ko01009,ko03009,ko03029,ko03041,ko03051,ko03110,ko04131,ko04147,ko04516
Aant_geneID_rb_7103	IR	NT	2498.26	1240.92	1869.59	1.00854	0.112333	8.9782	2.75223e-19	1.22968e-17	IRS1	May mediate the control of various cellular processes by insulin-like peptides. When phosphorylated by the insulin receptor binds specifically to various cellular proteins containing SH2 domains. Involved in control of cell proliferation, cell size, and body and organ growth throughout development. Also has a role in a signaling pathway controlling the physiological response required to endure periods of low nutrient conditions. Insulin insulin-like growth factor IGF signaling pathway has a role in regulating aging and is necessary in the ovary for vitellogenic maturation	33208|Metazoa	NotTardiSpe	IRS1|insulin-receptor-substrate-1-X1|NC_060926.1|XP_54197850.1	IRS1|insulin-receptor-substrate-1|NC_060926.1|NP_5535.1	chico|chicoA|Dmel_CG5686|NT_033779.5|NP_723540.1	chico|chicoB|Dmel_CG5686|NT_033779.5|NP_1188772.1	ist-1|Insulin-receptor-SubsTrate-homolog|CELE_C54D1.3|NC_003284.9|NP_1317892.1	NA	Hexe_geneID_BV898_16496	Prot_BV898_16496.1|Hexe_geneID_BV898_16496	Prot_BV898_16496.1|Hexe_geneID_BV898_16496	BV898_16496|putative-Insulin-receptor-substrate-1|MTYJ01000249.1|OWA52039.1	BV898_16496|putative-Insulin-receptor-substrate-1|MTYJ01000249.1|OWA52039.1	RvY_10199|hypothetical-protein|BDGG01000005.1|GAU99161.1	RvY_10199|hypothetical-protein|BDGG01000005.1|GAU99161.1	LOC129597042|insulin-receptor-substrate-1-like-X1|NW_026570320.1|XP_55350440.1	LOC129597042|insulin-receptor-substrate-1-like-X1|NW_026570320.1|XP_55350440.1	ko00000,ko00001,ko00002
Aant_geneID_rb_7053	IR	NT	5794.67	3092.47	4443.57	0.906101	0.101057	8.96625	3.06794e-19	1.36491e-17	NA	NA	NA	TardiSpe	NA	NA	NA	NA	NA	NA	Hexe_geneID_BV898_17244	Prot_BV898_17244.1|Hexe_geneID_BV898_17244	Prot_BV898_17244.1|Hexe_geneID_BV898_17244	BV898_17244|hypothetical-protein|MTYJ01000287.1|OWA52801.1	BV898_17244|hypothetical-protein|MTYJ01000287.1|OWA52801.1	RvY_07120|hypothetical-protein|BDGG01000003.1|GAU95517.1	RvY_07120|hypothetical-protein|BDGG01000003.1|GAU95517.1	LOC129602589|secretory-abundant-heat-soluble-protein-1-like-X1|NW_026570224.1|XP_55357622.1	LOC129602589|secretory-abundant-heat-soluble-protein-1-like-X1|NW_026570224.1|XP_55357622.1	NA
Aant_geneID_rb_17913	IR	NT	4528.49	2262.39	3395.44	1.00259	0.111933	8.95704	3.33522e-19	1.47753e-17	NDUFB3	NADH dehydrogenase ubiquinone 1 beta subcomplex	33208|Metazoa	NotTardiSpe	NDUFB3|NADH-dehydrogenase [ubiquinone]-1-beta-subcomplex-subunit-3-X1|NC_060926.1|XP_54198229.1	NDUFB3|NADH-dehydrogenase [ubiquinone]-1-beta-subcomplex-subunit-3|NC_060926.1|NP_1244031.1	ND-B12|NADH-dehydrogenase-(ubiquinone)-B12-subunitA|Dmel_CG10320|NT_033778.4|NP_611596.1	ND-B12|NADH-dehydrogenase-(ubiquinone)-B12-subunitB|Dmel_CG10320|NT_033778.4|NP_1097399.1	C18E9.4|Complex-I-B12|CELE_C18E9.4|NC_003280.10|NP_495907.1	C18E9.4|Complex-I-B12|CELE_C18E9.4|NC_003280.10|NP_495907.1	Hexe_geneID_BV898_04098	Prot_BV898_04098.1|Hexe_geneID_BV898_04098	Prot_BV898_04098.1|Hexe_geneID_BV898_04098	BV898_04098|hypothetical-protein|MTYJ01000020.1|OQV21885.1	BV898_04098|hypothetical-protein|MTYJ01000020.1|OQV21885.1	RvY_01432|hypothetical-protein|BDGG01000001.1|GAU88798.1	RvY_01432|hypothetical-protein|BDGG01000001.1|GAU88798.1	LOC129585060|uncharacterized-protein-LOC129585060|NW_026570235.1|XP_55333552.1	LOC129585060|uncharacterized-protein-LOC129585060|NW_026570235.1|XP_55333552.1	ko00000,ko00001,ko00002
Aant_geneID_rb_51473	IR	NT	2728.84	1661.29	2195.07	0.716679	0.0804077	8.91306	4.96427e-19	2.18994e-17	NA	Ras subfamily of RAS small GTPases	33208|Metazoa	NotTardiSpe	RALB|ras-related-protein-Ral-B-X4|NC_060926.1|XP_54199228.1	RALB|ras-related-protein-Ral-B-X4|NC_060926.1|XP_54199227.1	Rala|Ras-like-protein-AA|Dmel_CG2849|NC_004354.4|NP_726882.1	Rala|Ras-like-protein-AC|Dmel_CG2849|NC_004354.4|NP_525063.1	ral-1|RAL-(Ras-related-GTPase)-homolog|CELE_Y53G8AR.3|NC_003281.10|NP_1254867.1	ral-1|RAL-(Ras-related-GTPase)-homolog|CELE_Y53G8AR.3|NC_003281.10|NP_1254867.1	Hexe_geneID_BV898_04624	Prot_BV898_04624.1|Hexe_geneID_BV898_04624	Prot_BV898_04624.1|Hexe_geneID_BV898_04624	BV898_04624|Ras-related-protein-O-RAL|MTYJ01000023.1|OQV21415.1	BV898_04624|Ras-related-protein-O-RAL|MTYJ01000023.1|OQV21415.1	RvY_07745|hypothetical-protein|BDGG01000003.1|GAU96277.1	RvY_07745|hypothetical-protein|BDGG01000003.1|GAU96277.1	LOC129597169|ras-related-protein-Ral-a-like|NW_026570321.1|XP_55350601.1	LOC129597169|ras-related-protein-Ral-a-like|NW_026570321.1|XP_55350601.1	ko00000,ko00001,ko04031,ko04131
Aant_geneID_rb_74292	IR	NT	2818.99	1249.17	2034.08	1.17185	0.131593	8.90514	5.33166e-19	2.34212e-17	NA	NA	NA	TardiSpe	NA	NA	NA	NA	NA	NA	Hexe_geneID_BV898_17926	Prot_BV898_17926.1|Hexe_geneID_BV898_17926	Prot_BV898_17926.1|Hexe_geneID_BV898_17926	BV898_17926|hypothetical-protein|MTYJ01000325.1|OWA53499.1	BV898_17926|hypothetical-protein|MTYJ01000325.1|OWA53499.1	RvY_08007|hypothetical-protein|BDGG01000003.1|GAU96579.1	RvY_08007|hypothetical-protein|BDGG01000003.1|GAU96579.1	LOC129596463|uncharacterized-protein-LOC129596463-X1|NW_026570311.1|XP_55349716.1	LOC129596463|uncharacterized-protein-LOC129596463-X1|NW_026570311.1|XP_55349716.1	NA
Aant_geneID_rb_25775	IR	NT	142.295	464.313	303.304	-1.71017	0.19232	-8.89231	5.98534e-19	2.61827e-17	ARRDC4	protein binding, bridging involved in substrate recognition for ubiquitination	33208|Metazoa	NotTardiSpe	ARRDC3|arrestin-domain-containing-protein-3-a|NC_060929.1|NP_65852.1	ARRDC3|arrestin-domain-containing-protein-3-a|NC_060929.1|NP_65852.1	NA	CG3014|uncharacterized-proteinC|Dmel_CG3014|NT_033777.3|NP_1138022.2	arrd-7|Arrestin_C-domain-containing-protein|CELE_Y17G7B.11|NC_003280.10|NP_496567.2	arrd-7|Arrestin_C-domain-containing-protein|CELE_Y17G7B.11|NC_003280.10|NP_496567.2	Hexe_geneID_BV898_16284	Prot_BV898_16284.1|Hexe_geneID_BV898_16284	Prot_BV898_16284.1|Hexe_geneID_BV898_16284	BV898_16284|hypothetical-protein|MTYJ01000240.1|OWA51821.1	BV898_16284|hypothetical-protein|MTYJ01000240.1|OWA51821.1	RvY_12697|hypothetical-protein|BDGG01000008.1|GAV02088.1	RvY_12697|hypothetical-protein|BDGG01000008.1|GAV02088.1	LOC129599755|arrestin-domain-containing-protein-3-like|NW_026570374.1|XP_55354041.1	LOC129599755|arrestin-domain-containing-protein-3-like|NW_026570374.1|XP_55354041.1	NA
Aant_geneID_rb_31312	IR	NT	1128.25	335.567	731.911	1.75358	0.197298	8.88801	6.22145e-19	2.71022e-17	MKRN1	Makorin, ring finger protein, 1	33208|Metazoa	NotTardiSpe	MKRN2|E3-ubiquitin-protein-ligase-makorin-2-1|NC_060927.1|NP_54879.3	MKRN2|E3-ubiquitin-protein-ligase-makorin-2-1|NC_060927.1|NP_54879.3	Mkrn1|makorin-1B|Dmel_CG7184|NT_037436.4|NP_730653.1	CG5347|uncharacterized-protein|Dmel_CG5347|NC_004354.4|NP_572970.1	lep-2|E3-ubiquitin-protein-ligase-makorin|CELE_Y55F3AM.6|NC_003282.8|NP_1023510.1	lep-2|E3-ubiquitin-protein-ligase-makorin|CELE_Y55F3AM.6|NC_003282.8|NP_1023510.1	Hexe_geneID_BV898_16059	Prot_BV898_16059.1|Hexe_geneID_BV898_16059	Prot_BV898_16059.1|Hexe_geneID_BV898_16059	BV898_16059|putative-E3-ubiquitin-protein-ligase-makorin-2|MTYJ01000232.1|OWA51584.1	BV898_16059|putative-E3-ubiquitin-protein-ligase-makorin-2|MTYJ01000232.1|OWA51584.1	RvY_06872|hypothetical-protein|BDGG01000003.1|GAU95219.1	RvY_06872|hypothetical-protein|BDGG01000003.1|GAU95219.1	LOC129602629|uncharacterized-protein-LOC129602629-X2|NW_026570224.1|XP_55357680.1	LOC129602629|uncharacterized-protein-LOC129602629-X2|NW_026570224.1|XP_55357680.1	ko00000,ko01000,ko04121
Aant_geneID_rb_63827	IR	NT	4533.13	2255.56	3394.34	1.00791	0.113532	8.8777	6.82581e-19	2.96116e-17	MYBBP1A	positive regulation of anoikis	33208|Metazoa	NotTardiSpe	MYBBP1A|myb-binding-protein-1A-1|NC_060941.1|NP_1099008.1	NA	NA	NA	K04C2.2|Uncharacterized-protein|CELE_K04C2.2|NC_003281.10|NP_498499.1	NA	Hexe_geneID_BV898_14608	Prot_BV898_14608.1|Hexe_geneID_BV898_14608	Prot_BV898_14608.1|Hexe_geneID_BV898_14608	BV898_14608|hypothetical-protein|MTYJ01000181.1|OWA50082.1	BV898_14608|hypothetical-protein|MTYJ01000181.1|OWA50082.1	RvY_13543|hypothetical-protein|BDGG01000009.1|GAV03061.1	RvY_13543|hypothetical-protein|BDGG01000009.1|GAV03061.1	LOC129590135|myb-binding-protein-1A-like-protein|NW_026570259.1|XP_55341141.1	LOC129590135|myb-binding-protein-1A-like-protein|NW_026570259.1|XP_55341141.1	ko00000,ko01000,ko03036,ko03400
Aant_geneID_rb_27595	IR	NT	1220.91	585.567	903.236	1.05981	0.119536	8.86602	7.58042e-19	3.27493e-17	NARS2	asparaginyl-tRNA synthetase 2, mitochondrial	33208|Metazoa	NotTardiSpe	NARS2|probable-asparagine--tRNA-ligase,-mitochondrial-1-precursor|NC_060935.1|NP_78954.4	NARS2|probable-asparagine--tRNA-ligase,-mitochondrial-1-precursor|NC_060935.1|NP_78954.4	AsnRS-m|Asparaginyl-tRNA-synthetase,-mitochondrial|Dmel_CG6796|NT_033778.4|NP_611176.1	AsnRS-m|Asparaginyl-tRNA-synthetase,-mitochondrial|Dmel_CG6796|NT_033778.4|NP_611176.1	nars-2|AA_TRNA_LIGASE_II-domain-containing-protein|CELE_Y66D12A.23|NC_003281.10|NP_499478.2	nars-2|AA_TRNA_LIGASE_II-domain-containing-protein|CELE_Y66D12A.23|NC_003281.10|NP_499478.2	Hexe_geneID_BV898_17110	Prot_BV898_17110.1|Hexe_geneID_BV898_17110	Prot_BV898_17110.1|Hexe_geneID_BV898_17110	BV898_17110|putative-asparagine--tRNA-ligase,-mitochondrial|MTYJ01000279.1|OWA52663.1	BV898_17110|putative-asparagine--tRNA-ligase,-mitochondrial|MTYJ01000279.1|OWA52663.1	RvY_10559|hypothetical-protein|BDGG01000005.1|GAU99582.1	RvY_10559|hypothetical-protein|BDGG01000005.1|GAU99582.1	LOC129587460|probable-asparagine--tRNA-ligase,-mitochondrial-X1|NW_026570245.1|XP_55337191.1	LOC129587460|probable-asparagine--tRNA-ligase,-mitochondrial-X1|NW_026570245.1|XP_55337191.1	ko00000,ko00001,ko00002,ko01000,ko01007,ko03016
Aant_geneID_rb_59825	IR	NT	6.03378	260.353	133.193	-5.45733	0.615597	-8.8651	7.64348e-19	3.28858e-17	NA	NA	NA	TardiSpe	NA	NA	NA	NA	NA	NA	NA	Prot_BV898_18299.1|Hexe_geneID_BV898_18299	NA	BV898_18299|Chorion-peroxidase|MTYJ01000353.1|OWA53880.1	NA	NA	NA	NA	NA	NA
Aant_geneID_rb_75951	IR	NT	3082.61	821.897	1952.25	1.91016	0.215626	8.85871	8.09488e-19	3.46852e-17	FANCM	homologous recombination	33208|Metazoa	NotTardiSpe	FANCM|Fanconi-anemia-group-M-protein-3|NC_060938.1|NP_1295063.1	FANCM|Fanconi-anemia-group-M-protein-3|NC_060938.1|NP_1295063.1	Fancm|fanconi-anemia-group-M-helicaseA|Dmel_CG7922|NT_033777.3|NP_650971.2	Fancm|fanconi-anemia-group-M-helicaseB|Dmel_CG7922|NT_033777.3|NP_1262806.1	daz-1|DAZ-protein-1|CELE_F56D1.7|NC_003280.10|NP_495036.3	drh-3|Dicer-Related-Helicase|CELE_D2005.5|NC_003279.8|NP_492161.3	NA	Prot_BV898_17966.2|Hexe_geneID_BV898_17966	Prot_BV898_17966.1|Hexe_geneID_BV898_17966	BV898_17966|Fanconi-anemia-group-M-protein-like-protein|MTYJ01000328.1|OWA53542.1	BV898_17966|Fanconi-anemia-group-M-protein-like-protein|MTYJ01000328.1|OWA53541.1	RvY_08252|hypothetical-protein|BDGG01000003.1|GAU96878.1	RvY_08252|hypothetical-protein|BDGG01000003.1|GAU96878.1	LOC129602184|uncharacterized-protein-LOC129602184|NW_026570224.1|XP_55357131.1	LOC129602184|uncharacterized-protein-LOC129602184|NW_026570224.1|XP_55357131.1	ko00000,ko00001,ko00002,ko03400
Aant_geneID_rb_3664	IR	NT	307.896	854.813	581.354	-1.47259	0.166431	-8.84805	8.90637e-19	3.80066e-17	KCNA2	delayed rectifier potassium channel activity	33208|Metazoa	NotTardiSpe	KCNA2|potassium-voltage-gated-channel-subfamily-A-member-2-X1|NC_060925.1|XP_54192409.1	KCNA2|potassium-voltage-gated-channel-subfamily-A-member-2-a|NC_060925.1|NP_4965.1	Sh|shakerV|Dmel_CG12348|NC_004354.4|NP_1401062.1	Sh|shakerV|Dmel_CG12348|NC_004354.4|NP_1401062.1	shk-1|Potassium-voltage-gated-channel-protein-shk-1|CELE_ZK1321.2|NC_003280.10|NP_1022516.1	shk-1|Potassium-voltage-gated-channel-protein-shk-1|CELE_ZK1321.2|NC_003280.10|NP_1022516.1	Hexe_geneID_BV898_03246	Prot_BV898_03246.1|Hexe_geneID_BV898_03246	Prot_BV898_03246.1|Hexe_geneID_BV898_03246	BV898_03246|Potassium-voltage-gated-channel-subfamily-A-member-1|MTYJ01000015.1|OQV22812.1	BV898_03246|Potassium-voltage-gated-channel-subfamily-A-member-1|MTYJ01000015.1|OQV22812.1	RvY_17956|hypothetical-protein|BDGG01000017.1|GAV08232.1	RvY_17956|hypothetical-protein|BDGG01000017.1|GAV08232.1	LOC129582180|potassium-voltage-gated-channel-subfamily-A-member-2-like|NW_026570227.1|XP_55329592.1	LOC129582180|potassium-voltage-gated-channel-subfamily-A-member-2-like|NW_026570227.1|XP_55329592.1	ko00000,ko00001,ko01009,ko04040
Aant_geneID_rb_40737	IR	NT	8373.54	2346.96	5360.25	1.83576	0.207646	8.84081	9.50309e-19	4.03881e-17	CANT1	guanosine-diphosphatase activity	33208|Metazoa	NotTardiSpe	CANT1|soluble-calcium-activated-nucleotidase-1-X1|NC_060941.1|XP_54170967.1	CANT1|soluble-calcium-activated-nucleotidase-1|NC_060941.1|NP_1153244.1	CG5276|uncharacterized-proteinA|Dmel_CG5276|NT_033777.3|NP_650074.1	CG5276|uncharacterized-proteinB|Dmel_CG5276|NT_033777.3|NP_1287287.1	apy-1|Apyrase-apy-1|CELE_F08C6.6|NC_003284.9|NP_509283.1	apy-1|Apyrase-apy-1|CELE_F08C6.6|NC_003284.9|NP_509283.1	Hexe_geneID_BV898_05248	Prot_BV898_05248.1|Hexe_geneID_BV898_05248	Prot_BV898_05248.1|Hexe_geneID_BV898_05248	BV898_05248|Soluble-calcium-activated-nucleotidase-1|MTYJ01000028.1|OQV20664.1	BV898_05248|Soluble-calcium-activated-nucleotidase-1|MTYJ01000028.1|OQV20664.1	RvY_07299-2|hypothetical-protein|BDGG01000003.1|GAU95727.1	RvY_07299-2|hypothetical-protein|BDGG01000003.1|GAU95727.1	LOC129580701|soluble-calcium-activated-nucleotidase-1-like-X2|NW_026570224.1|XP_55327329.1	LOC129580701|soluble-calcium-activated-nucleotidase-1-like-X1|NW_026570224.1|XP_55327327.1	ko00000,ko00001,ko01000
Aant_geneID_rb_55229	IR	NT	8.17873	483.766	245.972	-5.91849	0.669913	-8.83471	1.00356e-18	4.24788e-17	NA	NA	NA	TardiSpe	NA	NA	NA	NA	NA	NA		NA	NA	NA	NA	NA	NA	NA	NA	NA
Aant_geneID_rb_43495	IR	NT	7032.29	4544.06	5788.18	0.630555	0.0713885	8.83274	1.02146e-18	4.30622e-17	U2AF2	U2 snRNP auxiliary factor large subunit	33208|Metazoa	NotTardiSpe	U2AF2|splicing-factor-U2AF-65-kDa-subunit-b|NC_060943.1|NP_1012496.1	U2AF2|splicing-factor-U2AF-65-kDa-subunit-b|NC_060943.1|NP_1012496.1	U2af50|U2-small-nuclear-riboprotein-auxiliary-factor-50B|Dmel_CG9998|NC_004354.4|NP_1245708.1	U2af50|U2-small-nuclear-riboprotein-auxiliary-factor-50D|Dmel_CG9998|NC_004354.4|NP_1245710.1	uaf-1|Splicing-factor-U2AF-65-kDa-subunit|CELE_Y92C3B.2|NC_003281.10|NP_1022967.1	uaf-1|Splicing-factor-U2AF-65-kDa-subunit|CELE_Y92C3B.2|NC_003281.10|NP_1022967.1	Hexe_geneID_BV898_07097	Prot_BV898_07097.1|Hexe_geneID_BV898_07097	Prot_BV898_07097.1|Hexe_geneID_BV898_07097	BV898_07097|Splicing-factor-U2AF-50-kDa-subunit|MTYJ01000045.1|OQV18841.1	BV898_07097|Splicing-factor-U2AF-50-kDa-subunit|MTYJ01000045.1|OQV18841.1	RvY_01591|hypothetical-protein|BDGG01000001.1|GAU88989.1	RvY_01591|hypothetical-protein|BDGG01000001.1|GAU88989.1	LOC129583189|splicing-factor-U2AF-50-kDa-subunit-like|NW_026570230.1|XP_55330845.1	LOC129583189|splicing-factor-U2AF-50-kDa-subunit-like|NW_026570230.1|XP_55330845.1	ko00000,ko00001,ko03041
Aant_geneID_rb_21499	IR	NT	5696.7	1191.96	3444.33	2.25564	0.255959	8.81249	1.22394e-18	5.13908e-17	PLEKHM1	positive regulation of ruffle assembly	33208|Metazoa	NotTardiSpe	PLEKHM3|pleckstrin-homology-domain-containing-family-M-member-3-X5|NC_060926.1|XP_54197946.1	PLEKHM3|pleckstrin-homology-domain-containing-family-M-member-3-X5|NC_060926.1|XP_54197946.1	Plekhm1|pleckstrin-homology-and-RUN-domain-containing-M1|Dmel_CG6613|NT_033778.4|NP_611639.1	Plekhm1|pleckstrin-homology-and-RUN-domain-containing-M1|Dmel_CG6613|NT_033778.4|NP_611639.1	cup-14|DUF4206-domain-containing-protein|CELE_Y51H1A.2|NC_003280.10|NP_1254411.1	cup-14|DUF4206-domain-containing-protein|CELE_Y51H1A.2|NC_003280.10|NP_1254411.1	Hexe_geneID_BV898_07200	Prot_BV898_07200.1|Hexe_geneID_BV898_07200	Prot_BV898_07200.1|Hexe_geneID_BV898_07200	BV898_07200|Pleckstrin-like-proteiny-domain-containing-family-M-member-3|MTYJ01000046.1|OQV18763.1	BV898_07200|Pleckstrin-like-proteiny-domain-containing-family-M-member-3|MTYJ01000046.1|OQV18763.1	RvY_11353|hypothetical-protein|BDGG01000006.1|GAV00519.1	RvY_11353|hypothetical-protein|BDGG01000006.1|GAV00519.1	LOC129601157|uncharacterized-protein-LOC129601157|NW_026570436.1|XP_55355866.1	LOC129601157|uncharacterized-protein-LOC129601157|NW_026570436.1|XP_55355866.1	NA
Aant_geneID_rb_55531	IR	NT	487.418	1034.66	761.041	-1.08517	0.123233	-8.80582	1.29897e-18	5.43227e-17	RAB11FIP4	Rab11 family-interacting protein	33208|Metazoa	NotTardiSpe	RAB11FIP3|rab11-family-interacting-protein-3-2|NC_060940.1|NP_1135744.2	RAB11FIP3|rab11-family-interacting-protein-3-2|NC_060940.1|NP_1135744.2	nuf|nuclear-falloutA|Dmel_CG33991|NT_037436.4|NP_1034011.1	nuf|nuclear-falloutC|Dmel_CG33991|NT_037436.4|NP_1034009.1	rfip-1|FIP-RBD-domain-containing-protein|CELE_F55C12.1|NC_003280.10|NP_1367896.1	NA	Hexe_geneID_BV898_00658	Prot_BV898_00658.1|Hexe_geneID_BV898_00658	Prot_BV898_00658.1|Hexe_geneID_BV898_00658	BV898_00658|putative-Rab11-family-interacting-protein-3|MTYJ01000002.1|OQV25728.1	BV898_00658|putative-Rab11-family-interacting-protein-3|MTYJ01000002.1|OQV25728.1	RvY_01113|hypothetical-protein|BDGG01000001.1|GAU88405.1	RvY_01113|hypothetical-protein|BDGG01000001.1|GAU88405.1	LOC129588513|rab11-family-interacting-protein-4B-like|NW_026570250.1|XP_55338732.1	LOC129588513|rab11-family-interacting-protein-4B-like|NW_026570250.1|XP_55338725.1	ko00000,ko00001,ko04131
Aant_geneID_rb_50800	IR	NT	791.163	350.916	571.039	1.17046	0.133122	8.79233	1.46483e-18	6.10153e-17	PGP	glycerol-3-phosphatase activity	33208|Metazoa	NotTardiSpe	PGP|glycerol-3-phosphate-phosphatase|NC_060940.1|NP_1035830.1	PGP|glycerol-3-phosphate-phosphatase|NC_060940.1|NP_1035830.1	CG5567|uncharacterized-protein|Dmel_CG5567|NT_037436.4|NP_649015.2	CG5567|uncharacterized-protein|Dmel_CG5567|NT_037436.4|NP_649015.2	pgph-3|PhosphoGlycolate-Phosphatase-Homolog|CELE_C53A3.2|NC_003283.11|NP_504511.1	pgph-3|PhosphoGlycolate-Phosphatase-Homolog|CELE_C53A3.2|NC_003283.11|NP_504511.1	NA	Prot_BV898_14700.1|Hexe_geneID_BV898_14700	Prot_BV898_14632.1|Hexe_geneID_BV898_14632	BV898_14700|Phosphoglycolate-phosphatase|MTYJ01000184.1|OWA50175.1	BV898_14632|Multidrug-resistance-associated-protein-1|MTYJ01000182.1|OWA50106.1	RvY_12012|hypothetical-protein|BDGG01000007.1|GAV01275.1	RvY_12012|hypothetical-protein|BDGG01000007.1|GAV01275.1	LOC129595065|glycerol-3-phosphate-phosphatase-like|NW_026570223.1|XP_55347951.1	LOC129595065|glycerol-3-phosphate-phosphatase-like|NW_026570223.1|XP_55347951.1	ko00000,ko00001,ko00002,ko01000,ko01009
Aant_geneID_rb_60919	IR	NT	8794.28	3779.15	6286.72	1.21824	0.138594	8.79001	1.49551e-18	6.2046e-17	NA	NA	NA	NotTardiSpe	NA	NA	NA	NA	NA	NA	Hexe_geneID_BV898_07371	Prot_BV898_07371.1|Hexe_geneID_BV898_07371	Prot_BV898_07371.1|Hexe_geneID_BV898_07371	BV898_07371|hypothetical-protein|MTYJ01000048.1|OQV18546.1	BV898_07371|hypothetical-protein|MTYJ01000048.1|OQV18546.1	RvY_10577|hypothetical-protein|BDGG01000005.1|GAU99604.1	RvY_10577|hypothetical-protein|BDGG01000005.1|GAU99604.1	LOC129581786|uncharacterized-protein-LOC129581786|NW_026570226.1|XP_55328997.1	LOC129581786|uncharacterized-protein-LOC129581786|NW_026570226.1|XP_55328997.1	NA
Aant_geneID_rb_31502	IR	NT	1844.41	1044.45	1444.43	0.818951	0.0932923	8.77834	1.65909e-18	6.85605e-17	RUVBL1	Proposed core component of the chromatin remodeling INO80 complex which is involved in transcriptional regulation, DNA replication and probably DNA repair	33208|Metazoa	NotTardiSpe	RUVBL1|ruvB-like-1-1|NC_060927.1|NP_3698.1	RUVBL1|ruvB-like-1-1|NC_060927.1|NP_3698.1	pont|pontin|Dmel_CG4003|NT_033777.3|NP_652608.1	pont|pontin|Dmel_CG4003|NT_033777.3|NP_652608.1	ruvb-1|RuvB-like-1|CELE_C27H6.2|NC_003283.11|NP_505567.2	ruvb-1|RuvB-like-1|CELE_C27H6.2|NC_003283.11|NP_505567.2	Hexe_geneID_BV898_01247	Prot_BV898_01247.1|Hexe_geneID_BV898_01247	Prot_BV898_01247.1|Hexe_geneID_BV898_01247	BV898_01247|RuvB-like-1|MTYJ01000004.1|OQV25040.1	BV898_01247|RuvB-like-1|MTYJ01000004.1|OQV25040.1	RvY_04965|hypothetical-protein|BDGG01000002.1|GAU92955.1	RvY_04965|hypothetical-protein|BDGG01000002.1|GAU92955.1	LOC129597751|ruvB-like-1|NW_026570328.1|XP_55351393.1	LOC129597751|ruvB-like-1|NW_026570328.1|XP_55351393.1	ko00000,ko00001,ko03036
Aant_geneID_rb_41405	IR	NT	774.211	1388.16	1081.19	-0.842891	0.0961828	-8.76343	1.894e-18	7.77498e-17	ARRB1	It is involved in the biological process described with signal transduction	33208|Metazoa	NotTardiSpe	ARRB1|beta-arrestin-1-A|NC_060935.1|NP_4032.2	ARRB1|beta-arrestin-1-A|NC_060935.1|NP_4032.2	krz|kurtzA|Dmel_CG1487|NT_033777.3|NP_524988.1	krz|kurtzB|Dmel_CG1487|NT_033777.3|NP_1247400.1	arr-1|Beta-arrestin-arr-1|CELE_F53H8.2|NC_003284.9|NP_508183.1	arr-1|Beta-arrestin-arr-1|CELE_F53H8.2|NC_003284.9|NP_508183.1	Hexe_geneID_BV898_10965	Prot_BV898_10965.1|Hexe_geneID_BV898_10965	Prot_BV898_10965.1|Hexe_geneID_BV898_10965	BV898_10965|putative-beta-arrestin|MTYJ01000098.1|OQV14813.1	BV898_10965|putative-beta-arrestin|MTYJ01000098.1|OQV14813.1	RvY_11015|hypothetical-protein|BDGG01000006.1|GAV00123.1	RvY_11015|hypothetical-protein|BDGG01000006.1|GAV00123.1	LOC129583741|arrestin-red-cell-like-X1|NW_026570231.1|XP_55331660.1	LOC129583741|arrestin-red-cell-like-X1|NW_026570231.1|XP_55331660.1	ko00000,ko00001,ko04131
Aant_geneID_rb_49961	IR	NT	1398.96	682.078	1040.52	1.03631	0.118256	8.76329	1.89634e-18	7.77498e-17	ADAM10	It is involved in the biological process described with proteolysis	33208|Metazoa	NotTardiSpe	ADAM10|disintegrin-and-metalloproteinase-domain-containing-protein-10-1-preproprotein|NC_060939.1|NP_1101.1	ADAM10|disintegrin-and-metalloproteinase-domain-containing-protein-10-1-preproprotein|NC_060939.1|NP_1101.1	kuz|kuzbanianB|Dmel_CG7147|NT_033779.5|NP_723825.1	kuz|kuzbanianC|Dmel_CG7147|NT_033779.5|NP_1014481.1	sup-17|Disintegrin-and-metalloproteinase-domain-containing-protein-10-homolog|CELE_DY3.7|NC_003279.8|NP_492377.1	sup-17|Disintegrin-and-metalloproteinase-domain-containing-protein-10-homolog|CELE_DY3.7|NC_003279.8|NP_492377.1	Hexe_geneID_BV898_07544	Prot_BV898_07544.1|Hexe_geneID_BV898_07544	Prot_BV898_07544.1|Hexe_geneID_BV898_07544	BV898_07544|Disintegrin-and-metalloproteinase-domain-containing-protein-10|MTYJ01000050.1|OQV18341.1	BV898_07544|Disintegrin-and-metalloproteinase-domain-containing-protein-10|MTYJ01000050.1|OQV18341.1	RvY_06423|hypothetical-protein|BDGG01000002.1|GAU94698.1	RvY_06423|hypothetical-protein|BDGG01000002.1|GAU94698.1	LOC129585215|disintegrin-and-metalloproteinase-domain-containing-protein-10-like|NW_026570236.1|XP_55333790.1	LOC129585215|disintegrin-and-metalloproteinase-domain-containing-protein-10-like|NW_026570236.1|XP_55333789.1	ko00000,ko00001,ko01000,ko01002,ko04090
Aant_geneID_rb_69436	IR	NT	350.964	119.099	235.032	1.56663	0.179237	8.74055	2.31971e-18	9.47365e-17	PIGZ	Alg9-like mannosyltransferase family	33208|Metazoa	NotTardiSpe	PIGZ|GPI-mannosyltransferase-4|NC_060927.1|NP_79439.2	PIGZ|GPI-mannosyltransferase-4|NC_060927.1|NP_79439.2	PIG-Z|phosphatidylinositol-glycan-anchor-biosynthesis-class-Z|Dmel_CG45068|NT_033778.4|NP_1286840.1	PIG-Z|phosphatidylinositol-glycan-anchor-biosynthesis-class-Z|Dmel_CG45068|NT_033778.4|NP_1286840.1	pigb-1|Mannosyltransferase|CELE_T27F7.4|NC_003280.10|NP_1254097.1	pigb-1|Mannosyltransferase|CELE_T27F7.4|NC_003280.10|NP_1254097.1	Hexe_geneID_BV898_09252	Prot_BV898_09252.1|Hexe_geneID_BV898_09252	Prot_BV898_09252.1|Hexe_geneID_BV898_09252	BV898_09252|putative-GPI-mannosyltransferase-4|MTYJ01000072.1|OQV16580.1	BV898_09252|putative-GPI-mannosyltransferase-4|MTYJ01000072.1|OQV16580.1	RvY_08006|hypothetical-protein|BDGG01000003.1|GAU96578.1	RvY_08006|hypothetical-protein|BDGG01000003.1|GAU96578.1	LOC129587079|GPI-mannosyltransferase-4-like|NW_026570243.1|XP_55336637.1	LOC129587079|GPI-mannosyltransferase-4-like|NW_026570243.1|XP_55336637.1	ko00000,ko00001,ko01000,ko01003
Aant_geneID_rb_82187	IR	NT	2728.45	800.61	1764.53	1.77115	0.202666	8.73926	2.34638e-18	9.54527e-17	VARS	Belongs to the class-I aminoacyl-tRNA synthetase family	33208|Metazoa	NotTardiSpe	VARS1|valine--tRNA-ligase|NC_060930.1|NP_6286.1	VARS2|valine--tRNA-ligase,-mitochondrial-3|NC_060930.1|NP_1161205.1	ValRS|Valyl-tRNA-synthetaseB|Dmel_CG4062|NT_033778.4|NP_725259.1	ValRS|Valyl-tRNA-synthetaseC|Dmel_CG4062|NT_033778.4|NP_1260946.1	glp-4|Valine--tRNA-ligase|CELE_Y87G2A.5|NC_003279.8|NP_493377.1	glp-4|Valine--tRNA-ligase|CELE_Y87G2A.5|NC_003279.8|NP_493377.1	NA	Prot_BV898_05320.1|Hexe_geneID_BV898_05320	Prot_BV898_12644.1|Hexe_geneID_BV898_12644	BV898_05320|Valine--tRNA-ligase|MTYJ01000028.1|OQV20740.1	BV898_12644|Valine--tRNA-ligase|MTYJ01000130.1|OQV13104.1	RvY_07193|hypothetical-protein|BDGG01000003.1|GAU95599.1	RvY_06243|hypothetical-protein|BDGG01000002.1|GAU94472.1	LOC129602783|valine--tRNA-ligase-like|NW_026570224.1|XP_55357909.1	LOC129597586|valine--tRNA-ligase-like|NW_026570327.1|XP_55351177.1	ko00000,ko00001,ko00002,ko01000,ko01007,ko03016
Aant_geneID_rb_31384	IR	NT	117.32	360.164	238.742	-1.61582	0.18497	-8.73556	2.4245e-18	9.82486e-17	SLC35F4	transmembrane transporter activity	33208|Metazoa	NotTardiSpe	SLC35F3|putative-thiamine-transporter-SLC35F3-2|NC_060925.1|NP_1287774.1	SLC35F4|solute-carrier-family-35-member-F4-f-precursor|NC_060938.1|NP_1338943.1	CG42322|uncharacterized-proteinD|Dmel_CG42322|NT_033777.3|NP_732550.1	CG42322|uncharacterized-proteinM|Dmel_CG42322|NT_033777.3|NP_1138091.2	Y73B6BL.31|TPT-domain-containing-protein|CELE_Y73B6BL.31|NC_003282.8|NP_1023569.1	Y73B6BL.31|TPT-domain-containing-protein|CELE_Y73B6BL.31|NC_003282.8|NP_1023569.1	Hexe_geneID_BV898_09231	Prot_BV898_09231.1|Hexe_geneID_BV898_09231	Prot_BV898_09231.1|Hexe_geneID_BV898_09231	BV898_09231|putative-thiamine-transporter-SLC35F3|MTYJ01000071.1|OQV16723.1	BV898_09231|putative-thiamine-transporter-SLC35F3|MTYJ01000071.1|OQV16723.1	RvY_04689|hypothetical-protein|BDGG01000002.1|GAU92636.1	RvY_07435|hypothetical-protein|BDGG01000003.1|GAU95904.1	LOC129587843|putative-thiamine-transporter-SLC35F3-X2|NW_026570246.1|XP_55337758.1	LOC129587843|putative-thiamine-transporter-SLC35F3-X2|NW_026570246.1|XP_55337758.1	ko00000,ko02000
Aant_geneID_rb_73267	IR	NT	4163.33	2462.27	3312.8	0.758385	0.0868366	8.73347	2.46971e-18	9.96945e-17	NFAT5	regulation of calcineurin-NFAT signaling cascade	33208|Metazoa	NotTardiSpe	NFAT5|nuclear-factor-of-activated-T-cells-5-c|NC_060940.1|NP_6590.1	NFAT5|nuclear-factor-of-activated-T-cells-5-e|NC_060940.1|NP_1354638.1	NFAT|NFAT-nuclear-factorG|Dmel_CG11172|NC_004354.4|NP_1259526.2	NFAT|NFAT-nuclear-factorG|Dmel_CG11172|NC_004354.4|NP_1259526.2	NA	NA	Hexe_geneID_BV898_07548	Prot_BV898_07548.1|Hexe_geneID_BV898_07548	Prot_BV898_07548.1|Hexe_geneID_BV898_07548	BV898_07548|Nuclear-factor-of-activated-T-cells-5|MTYJ01000050.1|OQV18345.1	BV898_07548|Nuclear-factor-of-activated-T-cells-5|MTYJ01000050.1|OQV18345.1	RvY_02600|hypothetical-protein|BDGG01000001.1|GAU90136.1	RvY_02600|hypothetical-protein|BDGG01000001.1|GAU90136.1	LOC129598507|nuclear-factor-of-activated-T-cells-5-like-X3|NW_026570344.1|XP_55352430.1	LOC129585283|nuclear-factor-of-activated-T-cells-5-like|NW_026570236.1|XP_55333885.1	ko00000,ko03000
Aant_geneID_rb_20906	IR	NT	5326.45	1668.09	3497.27	1.67571	0.192065	8.7247	2.66882e-18	1.07317e-16	GLG1	Golgi glycoprotein	33208|Metazoa	NotTardiSpe	GLG1|Golgi-apparatus-protein-1-1-precursor|NC_060940.1|NP_36333.2	GLG1|Golgi-apparatus-protein-1-2-precursor|NC_060940.1|NP_1139138.1	Glg1|golgi-complex-localized-glycoprotein-1B|Dmel_CG33214|NT_037436.4|NP_1262163.1	Glg1|golgi-complex-localized-glycoprotein-1B|Dmel_CG33214|NT_037436.4|NP_1262163.1	F14E5.2|Golgi-apparatus-protein-1-homolog|CELE_F14E5.2|NC_003280.10|NP_1367096.1	F14E5.2|Golgi-apparatus-protein-1-homolog|CELE_F14E5.2|NC_003280.10|NP_1022087.1	Hexe_geneID_BV898_07790	Prot_BV898_07790.1|Hexe_geneID_BV898_07790	Prot_BV898_07790.1|Hexe_geneID_BV898_07790	BV898_07790|Golgi-apparatus-protein-1|MTYJ01000052.1|OQV18201.1	BV898_07790|Golgi-apparatus-protein-1|MTYJ01000052.1|OQV18201.1	RvY_07561|hypothetical-protein|BDGG01000003.1|GAU96063.1	RvY_07561|hypothetical-protein|BDGG01000003.1|GAU96063.1	LOC129590460|Golgi-apparatus-protein-1-like|NW_026570260.1|XP_55341678.1	LOC129590460|Golgi-apparatus-protein-1-like|NW_026570260.1|XP_55341678.1	ko00000,ko00001,ko04516
Aant_geneID_rb_60112	IR	NT	593.952	248.635	421.294	1.25594	0.144004	8.72155	2.74407e-18	1.0992e-16	STARD3	lipid binding	33208|Metazoa	NotTardiSpe	STARD3|stAR-related-lipid-transfer-protein-3-1|NC_060941.1|NP_6795.3	STARD3|stAR-related-lipid-transfer-protein-3-1|NC_060941.1|NP_6795.3	Start1|Start1B|Dmel_CG3522|NT_033778.4|NP_995939.1	Start1|Start1B|Dmel_CG3522|NT_033778.4|NP_995939.1	tag-340|Uncharacterized-protein|CELE_F26F4.4|NC_003281.10|NP_1379724.1	tag-340|Uncharacterized-protein|CELE_F26F4.4|NC_003281.10|NP_1379724.1	Hexe_geneID_BV898_07426	Prot_BV898_07426.1|Hexe_geneID_BV898_07426	Prot_BV898_07426.1|Hexe_geneID_BV898_07426	BV898_07426|putative-StAR-related-lipid-transfer-protein-3|MTYJ01000048.1|OQV18602.1	BV898_07426|putative-StAR-related-lipid-transfer-protein-3|MTYJ01000048.1|OQV18602.1	RvY_13036|hypothetical-protein|BDGG01000008.1|GAV02474.1	RvY_13036|hypothetical-protein|BDGG01000008.1|GAV02474.1	LOC129581991|stAR-related-lipid-transfer-protein-3-like-X4|NW_026570226.1|XP_55329319.1	LOC129581991|stAR-related-lipid-transfer-protein-3-like-X4|NW_026570226.1|XP_55329319.1	ko00000,ko00001,ko02000
Aant_geneID_rb_44010	IR	NT	622.567	276.972	449.77	1.16774	0.133997	8.71472	2.91481e-18	1.16314e-16	RTCB	Catalytic subunit of the tRNA-splicing ligase complex that acts by directly joining spliced tRNA halves to mature-sized tRNAs by incorporating the precursor-derived splice junction phosphate into the mature tRNA as a canonical 3,5- phosphodiester. May act as an RNA ligase with broad substrate specificity, and may function toward other RNAs	33208|Metazoa	NotTardiSpe	RTCB|RNA-splicing-ligase-RtcB-homolog|NC_060946.1|NP_55121.1	RTCB|RNA-splicing-ligase-RtcB-homolog|NC_060946.1|NP_55121.1	RtcB|RtcB-RNA-ligase|Dmel_CG9987|NT_033779.5|NP_609965.1	RtcB|RtcB-RNA-ligase|Dmel_CG9987|NT_033779.5|NP_609965.1	rtcb-1|RNA-splicing-ligase-RtcB-homolog|CELE_F16A11.2|NC_003279.8|NP_492498.1	rtcb-1|RNA-splicing-ligase-RtcB-homolog|CELE_F16A11.2|NC_003279.8|NP_492498.1	Hexe_geneID_BV898_14411	Prot_BV898_14411.1|Hexe_geneID_BV898_14411	Prot_BV898_14411.1|Hexe_geneID_BV898_14411	BV898_14411|tRNA-splicing-ligase-RtcB-like-protein|MTYJ01000176.1|OWA49874.1	BV898_14411|tRNA-splicing-ligase-RtcB-like-protein|MTYJ01000176.1|OWA49874.1	RvY_18445|hypothetical-protein|BDGG01000019.1|GAV08804.1	RvY_18445|hypothetical-protein|BDGG01000019.1|GAV08804.1	LOC129581459|RNA-splicing-ligase-RtcB-homolog|NW_026570225.1|XP_55328531.1	LOC129581459|RNA-splicing-ligase-RtcB-homolog|NW_026570225.1|XP_55328531.1	ko00000,ko01000,ko03016
Aant_geneID_rb_63535	IR	NT	22363.7	10096.2	16229.9	1.14726	0.131821	8.70319	3.22671e-18	1.28271e-16	BOP1	cleavage in ITS2 between 5.8S rRNA and LSU-rRNA of tricistronic rRNA transcript SSU-rRNA, 5.8S rRNA, LSU-rRNA	33208|Metazoa	NotTardiSpe	BOP1|ribosome-biogenesis-protein-BOP1|NC_060932.1|NP_56016.1	BOP1|ribosome-biogenesis-protein-BOP1|NC_060932.1|NP_56016.1	CG5033|uncharacterized-protein|Dmel_CG5033|NT_033778.4|NP_611270.1	CG5033|uncharacterized-protein|Dmel_CG5033|NT_033778.4|NP_611270.1	Y48B6A.1|Ribosome-biogenesis-protein-BOP1-homolog|CELE_Y48B6A.1|NC_003280.10|NP_496956.1	Y48B6A.1|Ribosome-biogenesis-protein-BOP1-homolog|CELE_Y48B6A.1|NC_003280.10|NP_496956.1	Hexe_geneID_BV898_01543	Prot_BV898_01543.1|Hexe_geneID_BV898_01543	Prot_BV898_01543.1|Hexe_geneID_BV898_01543	BV898_01543|DnaJ-like-protein-subfamily-A-member-1|MTYJ01000006.1|OQV24481.1	BV898_01543|DnaJ-like-protein-subfamily-A-member-1|MTYJ01000006.1|OQV24481.1	RvY_05878|hypothetical-protein|BDGG01000002.1|GAU94030.1	RvY_05878|hypothetical-protein|BDGG01000002.1|GAU94030.1	LOC129584657|dnaJ-homolog-subfamily-A-member-1-like|NW_026570234.1|XP_55332893.1	LOC129584654|ribosome-biogenesis-protein-bop1-A-like|NW_026570234.1|XP_55332890.1	ko00000,ko03009
Aant_geneID_rb_76392	IR	NT	679.308	1549.47	1114.39	-1.18884	0.13729	-8.65933	4.74529e-18	1.87924e-16	gst-38	glutathione s-transferase	33208|Metazoa	NotTardiSpe	HPGDS|hematopoietic-prostaglandin-D-synthase|NC_060928.1|NP_55300.1	HPGDS|hematopoietic-prostaglandin-D-synthase|NC_060928.1|NP_55300.1	GstS1|glutathione-S-transferase-S1C|Dmel_CG8938|NT_033778.4|NP_725654.1	GstS1|glutathione-S-transferase-S1B|Dmel_CG8938|NT_033778.4|NP_523767.2	gst-6|putative-glutathione-S-transferase-6|CELE_F11G11.3|NC_003280.10|NP_494882.2	gst-6|putative-glutathione-S-transferase-6|CELE_F11G11.3|NC_003280.10|NP_494882.2	NA	Prot_BV898_10304.1|Hexe_geneID_BV898_10304	Prot_BV898_04445.1|Hexe_geneID_BV898_04445	BV898_10304|putative-Glutathione-S-transferase-1|MTYJ01000087.1|OQV15584.1	BV898_04445|putative-Hematopoietic-prostaglandin-D-synthase|MTYJ01000022.1|OQV21543.1	RvY_00932|hypothetical-protein|BDGG01000001.1|GAU88188.1	RvY_00932|hypothetical-protein|BDGG01000001.1|GAU88188.1	LOC129585647|glutathione-S-transferase-1-like|NW_026570238.1|XP_55334384.1	LOC129585647|glutathione-S-transferase-1-like|NW_026570238.1|XP_55334384.1	ko00000,ko00001,ko01000,ko02000
Aant_geneID_rb_23186	IR	NT	3389.2	824.442	2106.82	2.03813	0.235877	8.64064	5.58979e-18	2.20533e-16	DUSP16	Rhodanese Homology Domain	33208|Metazoa	NotTardiSpe	DUSP16|dual-specificity-protein-phosphatase-16-X1|NC_060936.1|XP_54229281.1	DUSP16|dual-specificity-protein-phosphatase-16|NC_060936.1|NP_85143.1	puc|puckeredB|Dmel_CG7850|NT_033777.3|NP_1287223.1	puc|puckeredB|Dmel_CG7850|NT_033777.3|NP_1287223.1	vhp-1|Protein-tyrosine-phosphatase|CELE_F08B1.1|NC_003280.10|NP_1343753.1	vhp-1|Protein-tyrosine-phosphatase|CELE_F08B1.1|NC_003280.10|NP_1343753.1	Hexe_geneID_BV898_06621	Prot_BV898_06621.1|Hexe_geneID_BV898_06621	Prot_BV898_06621.1|Hexe_geneID_BV898_06621	BV898_06621|Dual-specificity-protein-phosphatase-16|MTYJ01000040.1|OQV19390.1	BV898_06621|Dual-specificity-protein-phosphatase-16|MTYJ01000040.1|OQV19390.1	RvY_09200-1|hypothetical-protein|BDGG01000004.1|GAU97992.1	RvY_09200-1|hypothetical-protein|BDGG01000004.1|GAU97992.1	LOC129582163|dual-specificity-protein-phosphatase-16-like|NW_026570222.1|XP_55329583.1	LOC129582163|dual-specificity-protein-phosphatase-16-like|NW_026570222.1|XP_55329575.1	ko00000,ko00001,ko01000,ko01009
Aant_geneID_rb_16703	IR	NT	3885.41	1922.63	2904.02	1.016	0.117883	8.61873	6.77032e-18	2.66104e-16	UBE2L3	Belongs to the ubiquitin-conjugating enzyme family	33208|Metazoa	NotTardiSpe	UBE2L3|ubiquitin-conjugating-enzyme-E2-L3-1|NC_060946.1|NP_3338.1	UBE2L5|ubiquitin-conjugating-enzyme-E2-L5|NC_060937.1|NP_1342176.1	Ubc10|ubiquitin-conjugating-enzyme-10|Dmel_CG5788|NT_033778.4|NP_477414.1	Ubc10|ubiquitin-conjugating-enzyme-10|Dmel_CG5788|NT_033778.4|NP_477414.1	ubc-18|Ubiquitin-conjugating-enzyme-E2-ubc-18|CELE_R01H2.6|NC_003281.10|NP_498541.1	ubc-18|Ubiquitin-conjugating-enzyme-E2-ubc-18|CELE_R01H2.6|NC_003281.10|NP_498541.1	Hexe_geneID_BV898_14413	Prot_BV898_14413.1|Hexe_geneID_BV898_14413	Prot_BV898_14413.1|Hexe_geneID_BV898_14413	BV898_14413|Ubiquitin-conjugating-enzyme-E2-L3|MTYJ01000176.1|OWA49876.1	BV898_14413|Ubiquitin-conjugating-enzyme-E2-L3|MTYJ01000176.1|OWA49876.1	RvY_18443-2|hypothetical-protein|BDGG01000019.1|GAV08802.1	RvY_18443-2|hypothetical-protein|BDGG01000019.1|GAV08802.1	LOC129581462|ubiquitin-conjugating-enzyme-E2-18-kDa-like|NW_026570225.1|XP_55328535.1	LOC129581462|ubiquitin-conjugating-enzyme-E2-18-kDa-like|NW_026570225.1|XP_55328535.1	ko00000,ko00001,ko01000,ko04121
Aant_geneID_rb_71630	IR	NT	658.927	215.823	437.375	1.61298	0.187217	8.61553	6.96214e-18	2.72619e-16	NA	NA	NA	TardiSpe	NA	NA	NA	NA	NA	NA	Hexe_geneID_BV898_06305	Prot_BV898_06305.1|Hexe_geneID_BV898_06305	Prot_BV898_06305.1|Hexe_geneID_BV898_06305	BV898_06305|hypothetical-protein|MTYJ01000036.1|OQV19766.1	BV898_06305|hypothetical-protein|MTYJ01000036.1|OQV19766.1	RvY_08007|hypothetical-protein|BDGG01000003.1|GAU96579.1	RvY_08007|hypothetical-protein|BDGG01000003.1|GAU96579.1	LOC129595524|uncharacterized-protein-LOC129595524-X2|NW_026570299.1|XP_55348542.1	LOC129596489|uncharacterized-protein-LOC129596489|NW_026570311.1|XP_55349762.1	NA
Aant_geneID_rb_50707	IR	NT	1929.51	803.724	1366.62	1.26121	0.146449	8.61195	7.1828e-18	2.8021e-16	NA	heat shock protein binding	2759|Eukaryota	NotTardiSpe	DNAJA2|dnaJ-homolog-subfamily-A-member-2|NC_060940.1|NP_5871.1	DNAJA2|dnaJ-homolog-subfamily-A-member-2|NC_060940.1|NP_5871.1	DnaJ-H|DnaJ-homologC|Dmel_CG9828|NT_033779.5|NP_1260431.1	DnaJ-H|DnaJ-homologA|Dmel_CG9828|NT_033779.5|NP_609605.1	dnj-16|J-domain-containing-protein|CELE_R74.4|NC_003281.10|NP_1254890.1	dnj-16|J-domain-containing-protein|CELE_R74.4|NC_003281.10|NP_1254890.1	Hexe_geneID_BV898_04680	Prot_BV898_04680.1|Hexe_geneID_BV898_04680	Prot_BV898_04680.1|Hexe_geneID_BV898_04680	BV898_04680|putative-DnaJ-like-protein-subfamily-A-member-2|MTYJ01000023.1|OQV21476.1	BV898_04680|putative-DnaJ-like-protein-subfamily-A-member-2|MTYJ01000023.1|OQV21476.1	RvY_07684|hypothetical-protein|BDGG01000003.1|GAU96206.1	RvY_07684|hypothetical-protein|BDGG01000003.1|GAU96206.1	LOC129599459|uncharacterized-protein-LOC129599459|NW_026570366.1|XP_55353670.1	LOC129599459|uncharacterized-protein-LOC129599459|NW_026570366.1|XP_55353669.1	ko00000,ko03110
Aant_geneID_rb_58285	IR	NT	284.035	673.294	478.664	-1.24764	0.145175	-8.59404	8.39621e-18	3.26329e-16	NA	Ring finger	33208|Metazoa	NotTardiSpe	TRIM2|tripartite-motif-containing-protein-2-X5|NC_060928.1|XP_54205464.1	TRIM2|tripartite-motif-containing-protein-2-2|NC_060928.1|NP_1123539.1	tn|thinF|Dmel_CG15105|NT_033778.4|NP_1286598.1	tn|thinE|Dmel_CG15105|NT_033778.4|NP_1286597.1	nhl-3|B-box-type-domain-containing-protein|CELE_W04H10.3|NC_003280.10|NP_1040817.2	nhl-3|B-box-type-domain-containing-protein|CELE_W04H10.3|NC_003280.10|NP_1040817.2	Hexe_geneID_BV898_07490	Prot_BV898_07490.1|Hexe_geneID_BV898_07490	Prot_BV898_07490.1|Hexe_geneID_BV898_07490	BV898_07490|putative-Tripartite-motif-containing-protein-2|MTYJ01000049.1|OQV18481.1	BV898_07490|putative-Tripartite-motif-containing-protein-2|MTYJ01000049.1|OQV18481.1	RvY_09414|hypothetical-protein|BDGG01000004.1|GAU98239.1	RvY_09414|hypothetical-protein|BDGG01000004.1|GAU98239.1	LOC129588092|tripartite-motif-containing-protein-2-like-X2|NW_026570248.1|XP_55338130.1	LOC129588092|tripartite-motif-containing-protein-2-like-X1|NW_026570248.1|XP_55338124.1	ko00000,ko00001,ko01000,ko03019,ko04121
Aant_geneID_rb_14846	IR	NT	6655.73	2927.19	4791.46	1.1859	0.138717	8.54909	1.24066e-17	4.8041e-16	PSMA7	The proteasome is a multicatalytic proteinase complex which is characterized by its ability to cleave peptides with Arg, Phe, Tyr, Leu, and Glu adjacent to the leaving group at neutral or slightly basic pH	33208|Metazoa	NotTardiSpe	PSMA8|proteasome-subunit-alpha-type-8-2|NC_060942.1|NP_1020267.1	PSMA8|proteasome-subunit-alpha-type-8-2|NC_060942.1|NP_1020267.1	Prosalpha4|proteasome-alpha4-subunit|Dmel_CG3422|NC_004354.4|NP_525092.1	Prosalpha4|proteasome-alpha4-subunit|Dmel_CG3422|NC_004354.4|NP_525092.1	pas-4|Proteasome-subunit-alpha-type-7|CELE_C36B1.4|NC_003279.8|NP_492360.1	pas-4|Proteasome-subunit-alpha-type-7|CELE_C36B1.4|NC_003279.8|NP_492360.1	Hexe_geneID_BV898_19681	Prot_BV898_19681.1|Hexe_geneID_BV898_19681	Prot_BV898_19681.1|Hexe_geneID_BV898_19681	BV898_19681|Proteasome-subunit-alpha-type-7|MTYJ01000640.1|OWA55298.1	BV898_19681|Proteasome-subunit-alpha-type-7|MTYJ01000640.1|OWA55298.1	RvY_06844|hypothetical-protein|BDGG01000003.1|GAU95178.1	RvY_06844|hypothetical-protein|BDGG01000003.1|GAU95178.1	LOC129591872|proteasome-subunit-alpha-type-7-like|NW_026570269.1|XP_55343695.1	LOC129591872|proteasome-subunit-alpha-type-7-like|NW_026570269.1|XP_55343695.1	ko00000,ko00001,ko00002,ko01000,ko01002,ko03051,ko04131
Aant_geneID_rb_7927	IR	NT	1644.92	749.028	1196.97	1.13477	0.13363	8.49189	2.03312e-17	7.84363e-16	NA	NA	NA	TardiSpe	NA	NA	NA	NA	K06H6.1|Uncharacterized-protein|CELE_K06H6.1|NC_003283.11|NP_503255.1	NA	Hexe_geneID_BV898_00295	Prot_BV898_00295.1|Hexe_geneID_BV898_00295	Prot_BV898_00295.1|Hexe_geneID_BV898_00295	BV898_00295|hypothetical-protein|MTYJ01000001.1|OQV26175.1	BV898_00295|hypothetical-protein|MTYJ01000001.1|OQV26175.1	RvY_07289|hypothetical-protein|BDGG01000003.1|GAU95715.1	RvY_07289|hypothetical-protein|BDGG01000003.1|GAU95715.1	LOC129602657|uncharacterized-protein-LOC129602657|NW_026570224.1|XP_55357715.1	LOC129602657|uncharacterized-protein-LOC129602657|NW_026570224.1|XP_55357715.1	NA
Aant_geneID_rb_24760	IR	NT	3299.6	1562.44	2431.02	1.07687	0.126875	8.4876	2.10954e-17	8.10856e-16	VCP	Belongs to the AAA ATPase family	33208|Metazoa	NotTardiSpe	VCP|transitional-endoplasmic-reticulum-ATPase-1|NC_060933.1|NP_9057.1	VCP|transitional-endoplasmic-reticulum-ATPase-2|NC_060933.1|NP_1341856.1	TER94|transitional-endoplasmic-reticulum-94A|Dmel_CG2331|NT_033778.4|NP_477369.1	TER94|transitional-endoplasmic-reticulum-94C|Dmel_CG2331|NT_033778.4|NP_1097249.1	cdc-48.2|Transitional-endoplasmic-reticulum-ATPase-homolog-2|CELE_C41C4.8|NC_003280.10|NP_495705.1	cdc-48.2|Transitional-endoplasmic-reticulum-ATPase-homolog-2|CELE_C41C4.8|NC_003280.10|NP_495705.1	Hexe_geneID_BV898_04804	Prot_BV898_04804.1|Hexe_geneID_BV898_04804	Prot_BV898_04804.1|Hexe_geneID_BV898_04804	BV898_04804|Transitional-endoplasmic-reticulum-ATPase|MTYJ01000024.1|OQV21320.1	BV898_04804|Transitional-endoplasmic-reticulum-ATPase|MTYJ01000024.1|OQV21320.1	RvY_00236-2|hypothetical-protein|BDGG01000001.1|GAU87372.1	RvY_00236-1|hypothetical-protein|BDGG01000001.1|GAU87371.1	LOC129585912|transitional-endoplasmic-reticulum-ATPase-like|NW_026570238.1|XP_55334797.1	LOC129585912|transitional-endoplasmic-reticulum-ATPase-like|NW_026570238.1|XP_55334797.1	ko00000,ko00001,ko00002,ko03019,ko04131,ko04147
Aant_geneID_rb_538	IR	NT	1235.16	453.971	844.564	1.44656	0.170598	8.47936	2.26433e-17	8.67162e-16	PPAP2B	canonical Wnt signaling pathway involved in positive regulation of cell-cell adhesion	33208|Metazoa	NotTardiSpe	PLPP3|phospholipid-phosphatase-3|NC_060925.1|NP_3704.3	PLPP1|phospholipid-phosphatase-1-2|NC_060929.1|NP_795714.1	wun|wunenA|Dmel_CG8804|NT_033778.4|NP_477193.1	wun|wunenA|Dmel_CG8804|NT_033778.4|NP_477193.1	plpp-1.1|acidPPc-domain-containing-protein|CELE_F53C3.13|NC_003280.10|NP_1342020.1	plpp-1.2|Phospholipid-phosphatase-homolog-1.2-homolog|CELE_T28D9.3|NC_003280.10|NP_1022377.1	Hexe_geneID_BV898_11255	Prot_BV898_11255.1|Hexe_geneID_BV898_11255	Prot_BV898_11255.1|Hexe_geneID_BV898_11255	BV898_11255|putative-Phospholipid-phosphatase-1|MTYJ01000103.1|OQV14534.1	BV898_11255|putative-Phospholipid-phosphatase-1|MTYJ01000103.1|OQV14534.1	RvY_02691|hypothetical-protein|BDGG01000001.1|GAU90244.1	RvY_02691|hypothetical-protein|BDGG01000001.1|GAU90244.1	LOC129593454|phospholipid-phosphatase-2-like|NW_026570282.1|XP_55345757.1	LOC129593454|phospholipid-phosphatase-2-like|NW_026570282.1|XP_55345757.1	ko00000,ko00001,ko00002,ko01000
Aant_geneID_rb_70111	IR	NT	2233.58	1345.3	1789.44	0.730865	0.0862702	8.47181	2.416e-17	9.2187e-16	NA	Peptidase family S51	33208|Metazoa	NotTardiSpe	NA	NA	CG2200|uncharacterized-proteinA|Dmel_CG2200|NC_004354.4|NP_572852.1	CG2200|uncharacterized-proteinB|Dmel_CG2200|NC_004354.4|NP_1285183.1	NA	NA	Hexe_geneID_BV898_15948	Prot_BV898_15948.1|Hexe_geneID_BV898_15948	Prot_BV898_15948.1|Hexe_geneID_BV898_15948	BV898_15948|putative-Alpha-aspartyl-dipeptidase|MTYJ01000228.1|OWA51467.1	BV898_15948|putative-Alpha-aspartyl-dipeptidase|MTYJ01000228.1|OWA51467.1	RvY_08030|hypothetical-protein|BDGG01000003.1|GAU96603.1	RvY_08030|hypothetical-protein|BDGG01000003.1|GAU96603.1	LOC129587076|alpha-aspartyl-dipeptidase-like|NW_026570243.1|XP_55336633.1	LOC129587076|alpha-aspartyl-dipeptidase-like|NW_026570243.1|XP_55336633.1	ko00000,ko01000,ko01002
Aant_geneID_rb_17176	IR	NT	2119.07	5216.93	3668	-1.30041	0.153645	-8.46369	2.59041e-17	9.84825e-16	MIEN1	Migration and invasion enhancer 1	33208|Metazoa	NotTardiSpe	MIEN1|migration-and-invasion-enhancer-1-1|NC_060941.1|NP_115715.3	MIEN1|migration-and-invasion-enhancer-1-1|NC_060941.1|NP_115715.3	CG15456|uncharacterized-proteinA|Dmel_CG15456|NC_004354.4|NP_652292.1	CG15456|uncharacterized-proteinB|Dmel_CG15456|NC_004354.4|NP_1285491.1	NA	NA	Hexe_geneID_BV898_04839	Prot_BV898_04839.1|Hexe_geneID_BV898_04839	Prot_BV898_04839.1|Hexe_geneID_BV898_04839	BV898_04839|putative-selT-like-protein-C35C5.3|MTYJ01000025.1|OQV21075.1	BV898_04839|putative-selT-like-protein-C35C5.3|MTYJ01000025.1|OQV21075.1	RvY_14658|hypothetical-protein|BDGG01000010.1|GAV04370.1	NA	LOC129582626|migration-and-invasion-enhancer-1-like-X2|NW_026570222.1|XP_55330168.1	LOC129582626|migration-and-invasion-enhancer-1-like-X2|NW_026570222.1|XP_55330168.1	ko00000
Aant_geneID_rb_50912	IR	NT	729.172	1800.79	1264.98	-1.30376	0.154135	-8.45859	2.70626e-17	1.02514e-15	SEPW1	antioxidant activity	33208|Metazoa	NotTardiSpe	SELENOW|selenoprotein-W|NC_060943.1|NP_3000.1	SELENOV|selenoprotein-V-1|NC_060943.1|NP_874363.1	CG15456|uncharacterized-proteinA|Dmel_CG15456|NC_004354.4|NP_652292.1	CG15456|uncharacterized-proteinB|Dmel_CG15456|NC_004354.4|NP_1285491.1	NA	NA	NA	Prot_BV898_08354.1|Hexe_geneID_BV898_08354	NA	BV898_08354|Sodium-dependent-phosphate-transport-protein-2B|MTYJ01000059.1|OQV17583.1	NA	NA	NA	LOC129582626|migration-and-invasion-enhancer-1-like-X1|NW_026570222.1|XP_55330161.1	LOC129582626|migration-and-invasion-enhancer-1-like-X1|NW_026570222.1|XP_55330161.1	NA
Aant_geneID_rb_42839	IR	NT	1635.09	750.007	1192.55	1.12505	0.133607	8.42053	3.74795e-17	1.41461e-15	sem-5	Protein enhancer of sevenless	33208|Metazoa	NotTardiSpe	GRB2|growth-factor-receptor-bound-protein-2-1|NC_060941.1|NP_2077.1	GRB2|growth-factor-receptor-bound-protein-2-1|NC_060941.1|NP_2077.1	drk|downstream-of-receptor-kinaseF|Dmel_CG6033|NT_033778.4|NP_725306.1	drk|downstream-of-receptor-kinaseA|Dmel_CG6033|NT_033778.4|NP_476858.1	sem-5|Sex-muscle-abnormal-protein-5|CELE_C14F5.5|NC_003284.9|NP_509342.1	sem-5|Sex-muscle-abnormal-protein-5|CELE_C14F5.5|NC_003284.9|NP_509342.1	Hexe_geneID_BV898_16162	Prot_BV898_16162.1|Hexe_geneID_BV898_16162	Prot_BV898_16162.1|Hexe_geneID_BV898_16162	BV898_16162|Protein-E(sev)2B|MTYJ01000235.1|OWA51689.1	BV898_16162|Protein-E(sev)2B|MTYJ01000235.1|OWA51689.1	RvY_11448|hypothetical-protein|BDGG01000006.1|GAV00623.1	RvY_11448|hypothetical-protein|BDGG01000006.1|GAV00623.1	LOC129582543|growth-factor-receptor-bound-protein-2-like-X1|NW_026570228.1|XP_55330031.1	LOC129582543|growth-factor-receptor-bound-protein-2-like-X1|NW_026570228.1|XP_55330031.1	ko00000,ko00001,ko04131
Aant_geneID_rb_73696	IR	NT	5960.39	1917.4	3938.9	1.63545	0.194236	8.41991	3.76785e-17	1.41701e-15	JUN	leading edge cell differentiation	33208|Metazoa	NotTardiSpe	JUN|transcription-factor-Jun|NC_060925.1|NP_2219.1	JUN|transcription-factor-Jun|NC_060925.1|NP_2219.1	Jra|Jun-related-antigenB|Dmel_CG2275|NT_033778.4|NP_724882.1	Jra|Jun-related-antigenC|Dmel_CG2275|NT_033778.4|NP_1260844.1	06/01/23|Transcription-factor-jun-1|CELE_T24H10.7|NC_003280.10|NP_1370235.1	06/01/23|Transcription-factor-jun-1|CELE_T24H10.7|NC_003280.10|NP_1370235.1	Hexe_geneID_BV898_00178	Prot_BV898_00178.1|Hexe_geneID_BV898_00178	Prot_BV898_00178.1|Hexe_geneID_BV898_00178	BV898_00178|putative-Transcription-factor-AP-1|MTYJ01000001.1|OQV26048.1	BV898_00178|putative-Transcription-factor-AP-1|MTYJ01000001.1|OQV26048.1	RvY_04384|hypothetical-protein|BDGG01000002.1|GAU92284.1	RvY_04384|hypothetical-protein|BDGG01000002.1|GAU92284.1	LOC129599870|transcription-factor-Jun-like|NW_026570377.1|XP_55354188.1	LOC129599870|transcription-factor-Jun-like|NW_026570377.1|XP_55354188.1	ko00000,ko00001,ko03000
Aant_geneID_rb_76742	IR	NT	674.571	324.157	499.364	1.05525	0.125406	8.41469	3.93948e-17	1.47625e-15	UTP14A	U3 small nucleolar RNA-associated protein 14 homolog	33208|Metazoa	NotTardiSpe	UTP14A|U3-small-nucleolar-RNA-associated-protein-14-homolog-A-1|NC_060947.1|NP_6640.2	UTP14C|U3-small-nucleolar-RNA-associated-protein-14-homolog-C|NC_060937.1|NP_67677.4	CG12301|uncharacterized-protein|Dmel_CG12301|NT_037436.4|NP_648781.1	CG12301|uncharacterized-protein|Dmel_CG12301|NT_037436.4|NP_648781.1	F27C1.6|Uncharacterized-protein|CELE_F27C1.6|NC_003279.8|NP_491590.1	F27C1.6|Uncharacterized-protein|CELE_F27C1.6|NC_003279.8|NP_491590.1	Hexe_geneID_BV898_00962	Prot_BV898_00962.1|Hexe_geneID_BV898_00962	Prot_BV898_00962.1|Hexe_geneID_BV898_00962	BV898_00962|putative-U3-small-nucleolar-RNA-associated-protein-14-like-protein-A|MTYJ01000003.1|OQV25278.1	BV898_00962|putative-U3-small-nucleolar-RNA-associated-protein-14-like-protein-A|MTYJ01000003.1|OQV25278.1	RvY_14347|hypothetical-protein|BDGG01000010.1|GAV03999.1	RvY_14347|hypothetical-protein|BDGG01000010.1|GAV03999.1	LOC129586721|U3-small-nucleolar-RNA-associated-protein-14-homolog-A-like|NW_026570242.1|XP_55336059.1	LOC129586721|U3-small-nucleolar-RNA-associated-protein-14-homolog-A-like|NW_026570242.1|XP_55336059.1	ko00000,ko00001,ko03009
Aant_geneID_rb_78649	IR	NT	3190.51	1153.49	2172	1.46712	0.174501	8.40751	4.1881e-17	1.56381e-15	ITPK1	Kinase that can phosphorylate various inositol polyphosphate such as Ins3,4,5,6P4 or Ins1,3,4P3	33208|Metazoa	NotTardiSpe	ITPK1|inositol-tetrakisphosphate-1-kinase-a|NC_060938.1|NP_55031.2	ITPK1|inositol-tetrakisphosphate-1-kinase-a|NC_060938.1|NP_1136065.1	NA	NA	NA	NA	Hexe_geneID_BV898_06710	Prot_BV898_06710.1|Hexe_geneID_BV898_06710	Prot_BV898_06710.1|Hexe_geneID_BV898_06710	BV898_06710|Inositol-tetrakisphosphate-1-kinase|MTYJ01000041.1|OQV19289.1	BV898_06710|Inositol-tetrakisphosphate-1-kinase|MTYJ01000041.1|OQV19289.1	RvY_18562|hypothetical-protein|BDGG01000019.1|GAV08944.1	RvY_18562|hypothetical-protein|BDGG01000019.1|GAV08944.1	LOC129583283|inositol-tetrakisphosphate-1-kinase-like|NW_026570222.1|XP_55331010.1	LOC129583283|inositol-tetrakisphosphate-1-kinase-like|NW_026570222.1|XP_55331010.1	ko00000,ko00001,ko00002,ko01000
Aant_geneID_rb_70602	IR	NT	2542.28	1295.93	1919.1	0.971147	0.115669	8.39593	4.62204e-17	1.7197e-15	DERL1	Functional component of endoplasmic reticulum-associated degradation ERAD for misfolded lumenal proteins. May act by forming a channel that allows the retrotranslocation of misfolded proteins into the cytosol where they are ubiquitinated and degraded by the proteasome	33208|Metazoa	NotTardiSpe	DERL1|derlin-1-a|NC_060932.1|NP_77271.1	DERL1|derlin-1-a|NC_060932.1|NP_77271.1	Der-1|Derlin-1A|Dmel_CG10908|NT_033779.5|NP_608632.1	Der-1|Derlin-1B|Dmel_CG10908|NT_033779.5|NP_1259892.1	cup-2|Derlin-1|CELE_F25D7.1|NC_003279.8|NP_492721.1	cup-2|Derlin-1|CELE_F25D7.1|NC_003279.8|NP_492721.1	Hexe_geneID_BV898_15991	Prot_BV898_15991.1|Hexe_geneID_BV898_15991	Prot_BV898_15991.1|Hexe_geneID_BV898_15991	BV898_15991|Derlin-1|MTYJ01000230.1|OWA51512.1	BV898_15991|Derlin-1|MTYJ01000230.1|OWA51512.1	RvY_07800|hypothetical-protein|BDGG01000003.1|GAU96340.1	RvY_07800|hypothetical-protein|BDGG01000003.1|GAU96340.1	LOC129593066|derlin-1-like|NW_026570279.1|XP_55345227.1	LOC129593066|derlin-1-like|NW_026570279.1|XP_55345227.1	ko00000,ko00001,ko00002
Aant_geneID_rb_37302	IR	NT	1000.95	549.468	775.207	0.865106	0.103137	8.38792	4.94819e-17	1.83452e-15	NA	NADPH-dependent FMN reductase	204441|Rhodospirillales	NotTardiSpe	WNT16|protein-Wnt-16-2|NC_060931.1|NP_57171.2	WNT16|protein-Wnt-16-2|NC_060931.1|NP_57171.2	Wnt4|Wnt-oncogene-analog-4A|Dmel_CG4698|NT_033779.5|NP_476972.2	Wnt4|Wnt-oncogene-analog-4B|Dmel_CG4698|NT_033779.5|NP_1260187.1	egl-20|Uncharacterized-protein|CELE_W08D2.1|NC_003282.8|NP_1366963.1	egl-20|Uncharacterized-protein|CELE_W08D2.1|NC_003282.8|NP_1366963.1	Hexe_geneID_BV898_05122	Prot_BV898_05122.1|Hexe_geneID_BV898_05122	Prot_BV898_05122.1|Hexe_geneID_BV898_05122	BV898_05122|hypothetical-protein|MTYJ01000026.1|OQV21049.1	BV898_05122|hypothetical-protein|MTYJ01000026.1|OQV21049.1	RvY_00454-1|hypothetical-protein|BDGG01000001.1|GAU87637.1	RvY_00454-1|hypothetical-protein|BDGG01000001.1|GAU87637.1	LOC129583662|FMN-dependent-NADPH-azoreductase-like|NW_026570231.1|XP_55331525.1	LOC129583662|FMN-dependent-NADPH-azoreductase-like|NW_026570231.1|XP_55331525.1	NA
Aant_geneID_rb_12212	IR	NT	16783.4	5506.32	11144.9	1.60797	0.191941	8.37743	5.40974e-17	1.99855e-15	AMNP-like	NA	NA	NotTardiSpe	NA	NA	NA	NA	NA	NA	Hexe_geneID_BV898_10264	Prot_BV898_10264.1|Hexe_geneID_BV898_10264	Prot_BV898_10264.1|Hexe_geneID_BV898_10264	BV898_10264|hypothetical-protein|MTYJ01000087.1|OQV15542.1	BV898_10264|hypothetical-protein|MTYJ01000087.1|OQV15542.1	RvY_01081|hypothetical-protein|BDGG01000001.1|GAU88371.1	RvY_01081|hypothetical-protein|BDGG01000001.1|GAU88371.1	LOC129583422|uncharacterized-protein-LOC129583422|NW_026570230.1|XP_55331186.1	LOC129583421|uncharacterized-protein-LOC129583421|NW_026570230.1|XP_55331185.1	NA
Aant_geneID_rb_22895	IR	NT	124.462	351.375	237.919	-1.4989	0.179262	-8.36151	6.19187e-17	2.27687e-15	POU2F1	POU class 2 homeobox 1	33208|Metazoa	NotTardiSpe	POU2F2|POU-domain,-class-2,-transcription-factor-2-4|NC_060943.1|NP_1234923.1	POU2F2|POU-domain,-class-2,-transcription-factor-2-4|NC_060943.1|NP_1234923.1	pdm2|POU-domain-protein-2A|Dmel_CG12287|NT_033779.5|NP_523558.2	pdm2|POU-domain-protein-2A|Dmel_CG12287|NT_033779.5|NP_523558.2	ceh-6|Homeobox-protein-ceh-6|CELE_K02B12.1|NC_003279.8|NP_492304.1	ceh-6|Homeobox-protein-ceh-6|CELE_K02B12.1|NC_003279.8|NP_492304.1	Hexe_geneID_BV898_00668	Prot_BV898_00668.1|Hexe_geneID_BV898_00668	Prot_BV898_00668.1|Hexe_geneID_BV898_00668	BV898_00668|POU-domain,-class-2,-transcription-factor-1|MTYJ01000002.1|OQV25738.1	BV898_00668|POU-domain,-class-2,-transcription-factor-1|MTYJ01000002.1|OQV25738.1	RvY_01132|hypothetical-protein|BDGG01000001.1|GAU88429.1	RvY_01132|hypothetical-protein|BDGG01000001.1|GAU88429.1	LOC129588551|POU-domain,-class-3,-transcription-factor-3-A-like|NW_026570250.1|XP_55338806.1	LOC129588551|POU-domain,-class-3,-transcription-factor-3-A-like|NW_026570250.1|XP_55338803.1	ko00000,ko03000,ko03021
Aant_geneID_rb_50545	IR	NT	1488.19	719.862	1104.02	1.05066	0.125659	8.36123	6.20667e-17	2.27687e-15	AAMP	Angio-associated, migratory cell protein	33208|Metazoa	NotTardiSpe	AAMP|angio-associated-migratory-cell-protein-2|NC_060926.1|NP_1078.2	AAMP|angio-associated-migratory-cell-protein-1|NC_060926.1|NP_1289474.1	CG5114|uncharacterized-proteinA|Dmel_CG5114|NT_037436.4|NP_648731.1	CG5114|uncharacterized-proteinB|Dmel_CG5114|NT_037436.4|NP_1246760.1	Y111B2A.12|WD_REPEATS_REGION-domain-containing-protein|CELE_Y111B2A.12|NC_003281.10|NP_1255175.1	Y111B2A.12|WD_REPEATS_REGION-domain-containing-protein|CELE_Y111B2A.12|NC_003281.10|NP_1255175.1	Hexe_geneID_BV898_12450	Prot_BV898_12450.1|Hexe_geneID_BV898_12450	Prot_BV898_12450.1|Hexe_geneID_BV898_12450	BV898_12450|Angio-associated-migratory-cell-protein|MTYJ01000126.1|OQV13340.1	BV898_12450|Angio-associated-migratory-cell-protein|MTYJ01000126.1|OQV13340.1	RvY_09622|hypothetical-protein|BDGG01000004.1|GAU98483.1	RvY_09622|hypothetical-protein|BDGG01000004.1|GAU98483.1	LOC129589065|angio-associated-migratory-cell-protein-like|NW_026570222.1|XP_55339525.1	LOC129589065|angio-associated-migratory-cell-protein-like|NW_026570222.1|XP_55339525.1	ko00000,ko03009,ko04040
Aant_geneID_rb_11988	IR	NT	1499.84	615.72	1057.78	1.28541	0.154093	8.34178	7.31836e-17	2.66962e-15	SLC35C2	Solute carrier family 35 member	33208|Metazoa	NotTardiSpe	SLC35C2|solute-carrier-family-35-member-C2-d|NC_060944.1|NP_1268387.1	SLC35C2|solute-carrier-family-35-member-C2-d|NC_060944.1|NP_1268387.1	CG14971|uncharacterized-protein|Dmel_CG14971|NT_037436.4|NP_647817.2	CG14971|uncharacterized-protein|Dmel_CG14971|NT_037436.4|NP_647817.2	Y47G6A.7|TPT-domain-containing-protein|CELE_Y47G6A.7|NC_003279.8|NP_1021770.1	Y47G6A.7|TPT-domain-containing-protein|CELE_Y47G6A.7|NC_003279.8|NP_1021770.1	Hexe_geneID_BV898_14217	Prot_BV898_14217.1|Hexe_geneID_BV898_14217	Prot_BV898_14217.1|Hexe_geneID_BV898_14217	BV898_14217|putative-Solute-carrier-family-35-member-C2|MTYJ01000170.1|OQV11487.1	BV898_14217|putative-Solute-carrier-family-35-member-C2|MTYJ01000170.1|OQV11487.1	RvY_14803|hypothetical-protein|BDGG01000011.1|GAV04535.1	RvY_14803|hypothetical-protein|BDGG01000011.1|GAV04535.1	LOC129591889|solute-carrier-family-35-member-C2-like|NW_026570269.1|XP_55343718.1	LOC129591889|solute-carrier-family-35-member-C2-like|NW_026570269.1|XP_55343718.1	ko00000,ko02000
Aant_geneID_rb_50938	IR	NT	1160.87	2034.61	1597.74	-0.81072	0.0971947	-8.3412	7.3539e-17	2.66962e-15	PNP	The purine nucleoside phosphorylases catalyze the phosphorolytic breakdown of the N-glycosidic bond in the beta- deoxyribonucleoside molecules, with the formation of the corresponding free purine bases and pentose-1-phosphate	33208|Metazoa	NotTardiSpe	PNP|purine-nucleoside-phosphorylase|NC_060938.1|NP_261.2	PNP|purine-nucleoside-phosphorylase|NC_060938.1|NP_261.2	CG16758|uncharacterized-proteinB|Dmel_CG16758|NT_037436.4|NP_647727.2	CG16758|uncharacterized-proteinB|Dmel_CG16758|NT_037436.4|NP_647727.2	pnp-1|Purine-nucleoside-phosphorylase|CELE_K02D7.1|NC_003282.8|NP_1379888.1	pnp-1|Purine-nucleoside-phosphorylase|CELE_K02D7.1|NC_003282.8|NP_1368342.1	Hexe_geneID_BV898_11888	Prot_BV898_11888.1|Hexe_geneID_BV898_11888	Prot_BV898_11888.1|Hexe_geneID_BV898_11888	BV898_11888|hypothetical-protein|MTYJ01000114.1|OQV13891.1	BV898_11888|hypothetical-protein|MTYJ01000114.1|OQV13891.1	RvY_04750|hypothetical-protein|BDGG01000002.1|GAU92702.1	RvY_04750|hypothetical-protein|BDGG01000002.1|GAU92702.1	LOC129587758|neuronal-acetylcholine-receptor-subunit-alpha-10-like|NW_026570246.1|XP_55337632.1	LOC129587758|neuronal-acetylcholine-receptor-subunit-alpha-10-like|NW_026570246.1|XP_55337632.1	ko00000,ko00001,ko01000
Aant_geneID_rb_71390	IR	NT	357.251	118.845	238.048	1.58159	0.189611	8.34124	7.35177e-17	2.66962e-15	EFTUD1	GTPase activity	33208|Metazoa	NotTardiSpe	EFL1|elongation-factor-like-GTPase-1-1|NC_060939.1|NP_78856.4	EFL1|elongation-factor-like-GTPase-1-2|NC_060939.1|NP_1035700.1	CG33158|uncharacterized-protein|Dmel_CG33158|NT_037436.4|NP_788515.1	CG33158|uncharacterized-protein|Dmel_CG33158|NT_037436.4|NP_788515.1	K10C3.5|Tr-type-G-domain-containing-protein|CELE_K10C3.5|NC_003279.8|NP_1021564.1	K10C3.5|Tr-type-G-domain-containing-protein|CELE_K10C3.5|NC_003279.8|NP_1021564.1	NA	Prot_BV898_11068.1|Hexe_geneID_BV898_11068	Prot_BV898_11068.2|Hexe_geneID_BV898_11068	BV898_11068|Elongation|MTYJ01000100.1|OQV14692.1	BV898_11068|Elongation|MTYJ01000100.1|OQV14692.1	RvY_17448|hypothetical-protein|BDGG01000015.1|GAV07633.1	RvY_17448|hypothetical-protein|BDGG01000015.1|GAV07633.1	LOC129598290|elongation-factor-like-GTPase-1|NW_026570339.1|XP_55352090.1	LOC129598290|elongation-factor-like-GTPase-1|NW_026570339.1|XP_55352088.1	ko00000,ko00001,ko01000,ko03009
Aant_geneID_rb_78643	IR	NT	6007.49	2432.68	4220.08	1.30541	0.156594	8.33627	7.66716e-17	2.77371e-15	RAN	GTP-binding protein involved in nucleocytoplasmic transport. Required for the import of protein into the nucleus and also for RNA export. Involved in chromatin condensation and control of cell cycle	33208|Metazoa	NotTardiSpe	RAN|GTP-binding-nuclear-protein-Ran-1|NC_060936.1|NP_6316.1	RAN|GTP-binding-nuclear-protein-Ran-1|NC_060936.1|NP_6316.1	Ran|RanB|Dmel_CG1404|NC_004354.4|NP_727499.1	Ran|RanC|Dmel_CG1404|NC_004354.4|NP_1285111.1	ran-1|GTP-binding-nuclear-protein-ran-1|CELE_K01G5.4|NC_003281.10|NP_499369.1	ran-1|GTP-binding-nuclear-protein-ran-1|CELE_K01G5.4|NC_003281.10|NP_499369.1	Hexe_geneID_BV898_16122	Prot_BV898_16122.1|Hexe_geneID_BV898_16122	Prot_BV898_16122.1|Hexe_geneID_BV898_16122	BV898_16122|GTP-binding-nuclear-protein-Ran|MTYJ01000234.1|OWA51648.1	BV898_16122|GTP-binding-nuclear-protein-Ran|MTYJ01000234.1|OWA51648.1	RvY_11859|hypothetical-protein|BDGG01000007.1|GAV01092.1	RvY_11859|hypothetical-protein|BDGG01000007.1|GAV01092.1	LOC129594085|GTP-binding-nuclear-protein-Ran|NW_026570286.1|XP_55346619.1	LOC129594085|GTP-binding-nuclear-protein-Ran|NW_026570286.1|XP_55346619.1	ko00000,ko00001,ko03009,ko03016,ko03019,ko03036,ko04031,ko04147
Aant_geneID_rb_48871	IR	NT	1214.41	425.957	820.181	1.51065	0.181761	8.31121	9.47313e-17	3.41523e-15	KCNJ5	G-protein activated inward rectifier potassium channel activity	33208|Metazoa	NotTardiSpe	KCNJ9|G-protein-activated-inward-rectifier-potassium-channel-3-X2|NC_060925.1|XP_54192455.1	KCNJ9|G-protein-activated-inward-rectifier-potassium-channel-3|NC_060925.1|NP_4974.2	Irk1|inwardly-rectifying-potassium-channel-1H|Dmel_CG44159|NT_033777.3|NP_1262863.1	Irk1|inwardly-rectifying-potassium-channel-1D|Dmel_CG44159|NT_033777.3|NP_651131.2	irk-2|Inward-Rectifying-K-(potassium)-channel-family|CELE_M02A10.2|NC_003284.9|NP_1256977.1	irk-2|Inward-Rectifying-K-(potassium)-channel-family|CELE_M02A10.2|NC_003284.9|NP_1294850.1	Hexe_geneID_BV898_14936	Prot_BV898_14936.1|Hexe_geneID_BV898_14936	Prot_BV898_14936.1|Hexe_geneID_BV898_14936	BV898_14936|G-protein-activated-inward-rectifier-potassium-channel-3|MTYJ01000192.1|OWA50419.1	BV898_14936|G-protein-activated-inward-rectifier-potassium-channel-3|MTYJ01000192.1|OWA50419.1	RvY_07137|hypothetical-protein|BDGG01000003.1|GAU95536.1	RvY_07137|hypothetical-protein|BDGG01000003.1|GAU95536.1	LOC129580785|G-protein-activated-inward-rectifier-potassium-channel-3-like|NW_026570224.1|XP_55327427.1	LOC129580785|G-protein-activated-inward-rectifier-potassium-channel-3-like|NW_026570224.1|XP_55327427.1	ko00000,ko00001,ko04040
Aant_geneID_rb_19855	IR	NT	1648.33	509.686	1079.01	1.69473	0.20402	8.30669	9.84099e-17	3.53566e-15	EEA1	viral RNA genome replication	33208|Metazoa	NotTardiSpe	EEA1|early-endosome-antigen-1|NC_060936.1|NP_3557.3	EEA1|early-endosome-antigen-1|NC_060936.1|NP_3557.3	CG31064|uncharacterized-proteinB|Dmel_CG31064|NT_033777.3|NP_733203.1	hbt|headbuttD|Dmel_CG43778|NT_033779.5|NP_609635.2	eea-1|FYVE-type-domain-containing-protein|CELE_T10G3.5|NC_003283.11|NP_1024128.1	eea-1|FYVE-type-domain-containing-protein|CELE_T10G3.5|NC_003283.11|NP_1024128.1	Hexe_geneID_BV898_06954	Prot_BV898_06954.1|Hexe_geneID_BV898_06954	Prot_BV898_06954.1|Hexe_geneID_BV898_06954	BV898_06954|putative-Early-endosome-antigen-1|MTYJ01000043.1|OQV19099.1	BV898_06954|putative-Early-endosome-antigen-1|MTYJ01000043.1|OQV19099.1	RvY_16583|hypothetical-protein|BDGG01000013.1|GAV06627.1	RvY_16583|hypothetical-protein|BDGG01000013.1|GAV06627.1	LOC129594395|early-endosome-antigen-1-like|NW_026570287.1|XP_55347048.1	LOC129587037|uncharacterized-protein-LOC129587037|NW_026570243.1|XP_55336588.1	ko00000,ko00001,ko04131
Aant_geneID_rb_15013	IR	NT	2743.2	1392.14	2067.67	0.977422	0.117838	8.29463	1.08924e-16	3.90001e-15	NA	NA	NA	TardiSpe	NA	NA	CG9896|uncharacterized-protein|Dmel_CG9896|NT_033778.4|NP_611745.1	NA	NA	NA	Hexe_geneID_BV898_04186	Prot_BV898_04186.1|Hexe_geneID_BV898_04186	Prot_BV898_04186.1|Hexe_geneID_BV898_04186	BV898_04186|hypothetical-protein|MTYJ01000020.1|OQV21975.1	BV898_04186|hypothetical-protein|MTYJ01000020.1|OQV21975.1	RvY_00930|hypothetical-protein|BDGG01000001.1|GAU88186.1	RvY_00930|hypothetical-protein|BDGG01000001.1|GAU88186.1	LOC129594983|uncharacterized-protein-LOC129594983|NW_026570223.1|XP_55347847.1	LOC129594983|uncharacterized-protein-LOC129594983|NW_026570223.1|XP_55347847.1	NA
Aant_geneID_rb_35174	IR	NT	97.2182	414.913	256.066	-2.09623	0.252912	-8.28837	1.14809e-16	4.0967e-15	NA	U1-like zinc finger	33208|Metazoa	NotTardiSpe	ZFHX3|zinc-finger-homeobox-protein-3-X2|NC_060940.1|XP_54236372.1	ZFHX3|zinc-finger-homeobox-protein-3-A|NC_060940.1|NP_1373664.1	zfh2|Zn-finger-homeodomain-2B|Dmel_CG1449|NC_004353.4|NP_1245425.1	zfh2|Zn-finger-homeodomain-2C|Dmel_CG1449|NC_004353.4|NP_1259059.1	zfh-2|Zinc-Finger-and-Homeobox|CELE_ZC123.3|NC_003279.8|NP_1368416.1	zfh-2|Zinc-Finger-and-Homeobox|CELE_ZC123.3|NC_003279.8|NP_1370923.1	Hexe_geneID_BV898_13262	Prot_BV898_13262.1|Hexe_geneID_BV898_13262	Prot_BV898_13262.1|Hexe_geneID_BV898_13262	BV898_13262|Zinc-finger-homeobox-protein-4|MTYJ01000144.1|OQV12462.1	BV898_13262|Zinc-finger-homeobox-protein-4|MTYJ01000144.1|OQV12462.1	RvY_08173|hypothetical-protein|BDGG01000003.1|GAU96782.1	RvY_08173|hypothetical-protein|BDGG01000003.1|GAU96782.1	LOC129598262|zinc-finger-homeobox-protein-4-like-X2|NW_026570223.1|XP_55352158.1	LOC129598262|zinc-finger-homeobox-protein-4-like-X1|NW_026570223.1|XP_55352059.1	ko00000,ko00001,ko03000
Aant_geneID_rb_52125	IR	NT	1718.68	1025.99	1372.34	0.745624	0.090012	8.28361	1.19501e-16	4.2496e-15	ELOF1	chromatin-mediated maintenance of transcription	33208|Metazoa	NotTardiSpe	ELOF1|transcription-elongation-factor-1-homolog|NC_060943.1|NP_115753.1	ELOF1|transcription-elongation-factor-1-homolog|NC_060943.1|NP_1350602.2	CG40228|uncharacterized-proteinD|Dmel_CG40228|NT_037436.4|NP_1263166.1	CG6244|uncharacterized-protein|Dmel_CG6244|NT_037436.4|NP_996099.1	elof-1|Transcription-elongation-factor-1-homolog|CELE_Y54G11A.11|NC_003280.10|NP_496983.1	elof-1|Transcription-elongation-factor-1-homolog|CELE_Y54G11A.11|NC_003280.10|NP_496983.1	Hexe_geneID_BV898_12348	Prot_BV898_12348.1|Hexe_geneID_BV898_12348	Prot_BV898_12348.1|Hexe_geneID_BV898_12348	BV898_12348|putative-Transcription-elongation-factor-1-like-protein|MTYJ01000124.1|OQV13396.1	BV898_12348|putative-Transcription-elongation-factor-1-like-protein|MTYJ01000124.1|OQV13396.1	RvY_07980|hypothetical-protein|BDGG01000003.1|GAU96550.1	RvY_07980|hypothetical-protein|BDGG01000003.1|GAU96550.1	LOC129596147|transcription-elongation-factor-1-homolog|NW_026570307.1|XP_55349314.1	LOC129596147|transcription-elongation-factor-1-homolog|NW_026570307.1|XP_55349314.1	ko00000,ko01000,ko01002
Aant_geneID_rb_50460	IR	NT	2670.71	1436.95	2053.83	0.895917	0.108261	8.27554	1.2787e-16	4.53181e-15	NA	NA	NA	TardiSpe	NA	NA	NA	NA	NA	NA	Hexe_geneID_BV898_01904	Prot_BV898_01904.1|Hexe_geneID_BV898_01904	Prot_BV898_01904.1|Hexe_geneID_BV898_01904	BV898_01904|hypothetical-protein|MTYJ01000007.1|OQV24367.1	BV898_01904|hypothetical-protein|MTYJ01000007.1|OQV24367.1	RvY_12343|hypothetical-protein|BDGG01000007.1|GAV01665.1	RvY_12343|hypothetical-protein|BDGG01000007.1|GAV01665.1	LOC129588099|uncharacterized-protein-LOC129588099|NW_026570248.1|XP_55338137.1	LOC129588099|uncharacterized-protein-LOC129588099|NW_026570248.1|XP_55338137.1	NA
Aant_geneID_rb_49817	IR	NT	66995.7	37223.6	52109.7	0.847857	0.102529	8.26943	1.34599e-16	4.75418e-15	UBC	Ubiquitin-2 like Rad60 SUMO-like	33208|Metazoa	NotTardiSpe	UBB|polyubiquitin-B-precursor|NC_060941.1|NP_61828.1	UBB|polyubiquitin-B-precursor|NC_060941.1|NP_1268645.1	Ubi-p5E|Ubiquitin-5EA|Dmel_CG32744|NC_004354.4|NP_727078.1	Ubi-p5E|Ubiquitin-5EB|Dmel_CG32744|NC_004354.4|NP_1284937.1	ubq-1|Ubiquitin-related|CELE_F25B5.4|NC_003281.10|NP_741157.1	ubq-1|Ubiquitin-related|CELE_F25B5.4|NC_003281.10|NP_741157.1	NA	Prot_BV898_10504.1|Hexe_geneID_BV898_10504	Prot_BV898_03727.1|Hexe_geneID_BV898_03727	BV898_03727|Polyubiquitin-A|MTYJ01000018.1|OQV22225.1	BV898_11509|Polyubiquitin-A|MTYJ01000107.1|OQV14272.1	RvY_01883|hypothetical-protein|BDGG01000001.1|GAU89323.1	RvY_01883|hypothetical-protein|BDGG01000001.1|GAU89323.1	LOC129597757|polyubiquitin-B|NW_026570328.1|XP_55351400.1	LOC129597757|polyubiquitin-B|NW_026570328.1|XP_55351400.1	ko00000,ko00001,ko04121
Aant_geneID_rb_21899	IR	NT	592.237	121.103	356.67	2.28935	0.277186	8.25924	1.46602e-16	5.16068e-15	Pvr	ATP binding. It is involved in the biological process described with protein phosphorylation	33208|Metazoa	NotTardiSpe	CSF1R|macrophage-colony-stimulating-factor-1-receptor-b|NC_060929.1|NP_1362250.1	CSF1R|macrophage-colony-stimulating-factor-1-receptor-b|NC_060929.1|NP_1362250.1	btl|breathlessA|Dmel_CG32134|NT_037436.4|NP_729956.1	btl|breathlessB|Dmel_CG32134|NT_037436.4|NP_1014583.1	old-1|Tyrosine-protein-kinase-receptor-old-1|CELE_C08H9.5|NC_003280.10|NP_496130.2	old-1|Tyrosine-protein-kinase-receptor-old-1|CELE_C08H9.5|NC_003280.10|NP_496130.2	Hexe_geneID_BV898_03543	Prot_BV898_03543.1|Hexe_geneID_BV898_03543	Prot_BV898_03543.1|Hexe_geneID_BV898_03543	BV898_03543|Macrophage-colony-stimulating-factor-1-receptor-2|MTYJ01000016.1|OQV22714.1	BV898_03543|Macrophage-colony-stimulating-factor-1-receptor-2|MTYJ01000016.1|OQV22714.1	RvY_06820|hypothetical-protein|BDGG01000003.1|GAU95145.1	RvY_06815|hypothetical-protein|BDGG01000003.1|GAU95140.1	LOC129581635|fibroblast-growth-factor-receptor-3-like|NW_026570226.1|XP_55328805.1	LOC129581635|fibroblast-growth-factor-receptor-3-like|NW_026570226.1|XP_55328805.1	ko00000,ko00001,ko00536,ko01000,ko01001,ko01020,ko04050,ko04090,ko04516
Aant_geneID_rb_71162	IR	NT	816.935	405.398	611.167	1.01296	0.122797	8.24912	1.59565e-16	5.59815e-15	SEPHS1	AIR synthase related protein, N-terminal domain	33208|Metazoa	NotTardiSpe	SEPHS2|selenide,-water-dikinase-2|NC_060940.1|NP_36380.2	SEPHS1|selenide,-water-dikinase-1-1|NC_060934.1|NP_36379.2	Sps1|selenophosphate-synthetase-1B|Dmel_CG8553|NT_033778.4|NP_725375.1	Sps1|selenophosphate-synthetase-1A|Dmel_CG8553|NT_033778.4|NP_725374.1	seld-1|putative-selenide,-water-dikinase|CELE_Y45F10A.4|NC_003282.8|NP_1369794.1	seld-1|putative-selenide,-water-dikinase|CELE_Y45F10A.4|NC_003282.8|NP_1369794.1	Hexe_geneID_BV898_09824	Prot_BV898_09824.1|Hexe_geneID_BV898_09824	Prot_BV898_09824.1|Hexe_geneID_BV898_09824	BV898_09824|Selenide,-water-dikinase|MTYJ01000079.1|OQV16054.1	BV898_09824|Selenide,-water-dikinase|MTYJ01000079.1|OQV16054.1	RvY_18616|hypothetical-protein|BDGG01000020.1|GAV09007.1	RvY_18616|hypothetical-protein|BDGG01000020.1|GAV09007.1	LOC129580833|inactive-selenide,-water-dikinase-like-protein-X1|NW_026570225.1|XP_55327509.1	LOC129580833|inactive-selenide,-water-dikinase-like-protein-X1|NW_026570225.1|XP_55327509.1	ko00000,ko00001,ko01000,ko03016
Aant_geneID_rb_53781	IR	NT	369.957	81.3828	225.67	2.19146	0.266166	8.23343	1.81926e-16	6.36133e-15	NA	NA	NA	NotTardiSpe	ZNF367|zinc-finger-protein-367|NC_060933.1|NP_710162.1	ZNF367|zinc-finger-protein-367|NC_060933.1|NP_710162.1	phol|pleiohomeotic-likeA|Dmel_CG3445|NT_037436.4|NP_648317.1	phol|pleiohomeotic-likeB|Dmel_CG3445|NT_037436.4|NP_1287005.1	odd-2|Protein-odd-skipped-related-2|CELE_C34H3.2|NC_003284.9|NP_509032.1	odd-2|Protein-odd-skipped-related-2|CELE_C34H3.2|NC_003284.9|NP_509032.1	Hexe_geneID_BV898_10629	Prot_BV898_10629.1|Hexe_geneID_BV898_10629	Prot_BV898_10629.1|Hexe_geneID_BV898_10629	BV898_10629|hypothetical-protein|MTYJ01000092.1|OQV15247.1	BV898_10629|hypothetical-protein|MTYJ01000092.1|OQV15247.1	RvY_00568|hypothetical-protein|BDGG01000001.1|GAU87767.1	RvY_00568|hypothetical-protein|BDGG01000001.1|GAU87767.1	LOC129585847|zinc-finger-and-BTB-domain-containing-protein-49-like|NW_026570238.1|XP_55334703.1	LOC129585847|zinc-finger-and-BTB-domain-containing-protein-49-like|NW_026570238.1|XP_55334703.1	NA
Aant_geneID_rb_53620	IR	NT	739.91	242.415	491.163	1.61547	0.196266	8.23102	1.85624e-16	6.469e-15	NA	NA	NA	TardiSpe	NA	NA	NA	NA	NA	NA	Hexe_geneID_BV898_17760	Prot_BV898_17760.1|Hexe_geneID_BV898_17760	Prot_BV898_17760.1|Hexe_geneID_BV898_17760	BV898_14440|hypothetical-protein|MTYJ01000177.1|OWA49905.1	BV898_17760|hypothetical-protein|MTYJ01000315.1|OWA53326.1	NA	NA	NA	NA	NA
Aant_geneID_rb_32741	IR	NT	85.5456	331.372	208.459	-1.94787	0.236702	-8.2292	1.88471e-16	6.54639e-15	HAAO	3-hydroxyanthranilate 3,4-dioxygenase	33208|Metazoa	NotTardiSpe	HAAO|3-hydroxyanthranilate-3,4-dioxygenase|NC_060926.1|NP_36337.2	HAAO|3-hydroxyanthranilate-3,4-dioxygenase|NC_060926.1|NP_36337.2	NA	NA	haao-1|3-hydroxyanthranilate-3,4-dioxygenase|CELE_K06A4.5|NC_003283.11|NP_505450.1	haao-1|3-hydroxyanthranilate-3,4-dioxygenase|CELE_K06A4.5|NC_003283.11|NP_505450.1	Hexe_geneID_BV898_10230	Prot_BV898_10230.1|Hexe_geneID_BV898_10230	Prot_BV898_10230.1|Hexe_geneID_BV898_10230	BV898_10230|3-hydroxyanthranilate-3,4-dioxygenase|MTYJ01000086.1|OQV15643.1	BV898_10230|3-hydroxyanthranilate-3,4-dioxygenase|MTYJ01000086.1|OQV15643.1	RvY_07463|hypothetical-protein|BDGG01000003.1|GAU95947.1	RvY_07463|hypothetical-protein|BDGG01000003.1|GAU95947.1	LOC129599626|3-hydroxyanthranilate-3,4-dioxygenase-like|NW_026570371.1|XP_55353884.1	LOC129599626|3-hydroxyanthranilate-3,4-dioxygenase-like|NW_026570371.1|XP_55353884.1	ko00000,ko00001,ko00002,ko01000
Aant_geneID_rb_50343	IR	NT	203.045	505.382	354.214	-1.31506	0.159955	-8.22141	2.01122e-16	6.96269e-15	KLF5	zinc finger	33208|Metazoa	NotTardiSpe	KLF5|Krueppel-like-factor-5-2|NC_060937.1|NP_1273747.1	KLF5|Krueppel-like-factor-5-2|NC_060937.1|NP_1273747.1	luna|lunaB|Dmel_CG33473|NT_033778.4|NP_995811.1	luna|lunaC|Dmel_CG33473|NT_033778.4|NP_1260879.1	klf-1|Kruppel-like-factor-1|CELE_F56F11.3|NC_003281.10|NP_497632.1	klf-1|Kruppel-like-factor-1|CELE_F56F11.3|NC_003281.10|NP_497632.1	Hexe_geneID_BV898_07193	Prot_BV898_07193.2|Hexe_geneID_BV898_07193	Prot_BV898_07193.2|Hexe_geneID_BV898_07193	BV898_07193|putative-Krueppel-like-factor-5|MTYJ01000046.1|OQV18756.1	BV898_07193|putative-Krueppel-like-factor-5|MTYJ01000046.1|OQV18756.1	RvY_11346-2|hypothetical-protein|BDGG01000006.1|GAV00507.1	RvY_11346-2|hypothetical-protein|BDGG01000006.1|GAV00507.1	LOC129602189|Kruppel-like-factor-2-X1|NW_026570576.1|XP_55357135.1	LOC129602189|Kruppel-like-factor-2-X1|NW_026570576.1|XP_55357134.1	ko00000,ko03000
Aant_geneID_rb_27581	IR	NT	211.591	603.422	407.507	-1.51071	0.183824	-8.21822	2.06549e-16	7.12696e-15	CYP315A1	heme binding. It is involved in the biological process described with oxidation-reduction process	33208|Metazoa	NotTardiSpe	CYP27A1|sterol-26-hydroxylase,-mitochondrial-precursor|NC_060926.1|NP_775.1	CYP24A1|1,25-dihydroxyvitamin-D(3)-24-hydroxylase,-mitochondrial-1-precursor|NC_060944.1|NP_773.2	sad|shadow|Dmel_CG14728|NT_033777.3|NP_650123.1	sad|shadow|Dmel_CG14728|NT_033777.3|NP_650123.1	cyp-44A1|putative-cytochrome-P450-CYP44|CELE_ZK177.5|NC_003280.10|NP_495052.1	cyp-44A1|putative-cytochrome-P450-CYP44|CELE_ZK177.5|NC_003280.10|NP_495052.1	Hexe_geneID_BV898_04263	Prot_BV898_04263.1|Hexe_geneID_BV898_04263	Prot_BV898_04263.1|Hexe_geneID_BV898_04263	BV898_04263|Sterol-26-hydroxylase,-mitochondrial|MTYJ01000021.1|OQV21685.1	BV898_04263|Sterol-26-hydroxylase,-mitochondrial|MTYJ01000021.1|OQV21685.1	RvY_14246|hypothetical-protein|BDGG01000010.1|GAV03877.1	RvY_14246|hypothetical-protein|BDGG01000010.1|GAV03877.1	LOC129595599|1,25-dihydroxyvitamin-D(3)-24-hydroxylase,-mitochondrial-like|NW_026570300.1|XP_55348630.1	LOC129595599|1,25-dihydroxyvitamin-D(3)-24-hydroxylase,-mitochondrial-like|NW_026570300.1|XP_55348630.1	ko00000,ko00001,ko00199,ko01000
Aant_geneID_rb_38871	IR	NT	264.521	676.346	470.433	-1.35328	0.164679	-8.21769	2.07468e-16	7.13513e-15	MEX3C	K homology RNA-binding domain	33208|Metazoa	NotTardiSpe	MEX3D|RNA-binding-protein-MEX3D-2|NC_060943.1|NP_1167589.1	NEURL3|E3-ubiquitin-protein-ligase-NEURL3-X2|NC_060926.1|XP_54200553.1	CG11360|uncharacterized-proteinA|Dmel_CG11360|NC_004353.4|NP_651934.2	CG11360|uncharacterized-proteinC|Dmel_CG11360|NC_004353.4|NP_1259068.1	C11H1.3|RING-type-domain-containing-protein|CELE_C11H1.3|NC_003284.9|NP_510385.1	C11H1.3|RING-type-domain-containing-protein|CELE_C11H1.3|NC_003284.9|NP_510385.1	NA	Prot_BV898_15339.1|Hexe_geneID_BV898_15339	Prot_BV898_09519.1|Hexe_geneID_BV898_09519	BV898_15339|hypothetical-protein|MTYJ01000204.1|OWA50834.1	BV898_09519|hypothetical-protein|MTYJ01000075.1|OQV16374.1	RvY_11877|hypothetical-protein|BDGG01000007.1|GAV01116.1	RvY_11877|hypothetical-protein|BDGG01000007.1|GAV01116.1	LOC129592139|protein-neuralized-like|NW_026570270.1|XP_55344087.1	LOC129580957|uncharacterized-protein-LOC129580957-X2|NW_026570225.1|XP_55327711.1	ko00000,ko01000,ko03019,ko04121
Aant_geneID_rb_46707	IR	NT	255.031	597.397	426.214	-1.23161	0.149976	-8.21206	2.17422e-16	7.45292e-15	NA	NA	NA	TardiSpe	NA	NA	NA	NA	NA	NA	Hexe_geneID_BV898_13534	Prot_BV898_13534.1|Hexe_geneID_BV898_13534	Prot_BV898_13534.1|Hexe_geneID_BV898_13534	BV898_13534|Phosphoribosylformylglycinamidine-synthase|MTYJ01000151.1|OQV12192.1	BV898_13534|Phosphoribosylformylglycinamidine-synthase|MTYJ01000151.1|OQV12192.1	RvY_05011|hypothetical-protein|BDGG01000002.1|GAU93011.1	RvY_05011|hypothetical-protein|BDGG01000002.1|GAU93011.1	LOC129602661|uncharacterized-protein-LOC129602661|NW_026570224.1|XP_55357724.1	LOC129602661|uncharacterized-protein-LOC129602661|NW_026570224.1|XP_55357720.1	NA
Aant_geneID_rb_51497	IR	NT	544.872	207.311	376.091	1.40085	0.170734	8.20487	2.30844e-16	7.88717e-15	TAF8	TAF8 RNA polymerase II, TATA box binding protein TBP-associated factor	33208|Metazoa	NotTardiSpe	TAF8|transcription-initiation-factor-TFIID-subunit-8-2|NC_060930.1|NP_1397835.1	NA	Taf8|TBP-associated-factor-8|Dmel_CG7128|NC_004354.4|NP_523397.1	Taf8|TBP-associated-factor-8|Dmel_CG7128|NC_004354.4|NP_523397.1	taf-8|Transcription-initiation-factor-TFIID-subunit-8|CELE_ZK1320.12|NC_003280.10|NP_1022513.1	taf-8|Transcription-initiation-factor-TFIID-subunit-8|CELE_ZK1320.12|NC_003280.10|NP_1022513.1	Hexe_geneID_BV898_11026	Prot_BV898_11026.1|Hexe_geneID_BV898_11026	Prot_BV898_11026.1|Hexe_geneID_BV898_11026	BV898_11026|hypothetical-protein|MTYJ01000099.1|OQV14762.1	BV898_11026|hypothetical-protein|MTYJ01000099.1|OQV14762.1	RvY_13746|hypothetical-protein|BDGG01000009.1|GAV03302.1	RvY_13746|hypothetical-protein|BDGG01000009.1|GAV03302.1	LOC129602735|transcription-initiation-factor-TFIID-subunit-8-like|NW_026570224.1|XP_55357843.1	LOC129602735|transcription-initiation-factor-TFIID-subunit-8-like|NW_026570224.1|XP_55357843.1	ko00000,ko00001,ko03021
Aant_geneID_rb_34324	IR	NT	3030.77	1617.95	2324.36	0.906832	0.110612	8.19828	2.43845e-16	8.30425e-15	ATOX1	copper chaperone activity	33208|Metazoa	NotTardiSpe	ATOX1|copper-transport-protein-ATOX1|NC_060929.1|NP_4036.1	ATOX1|copper-transport-protein-ATOX1|NC_060929.1|NP_4036.1	Atox1|antioxidant-1-copper-chaperoneA|Dmel_CG32446|NT_037436.4|NP_730672.1	Atox1|antioxidant-1-copper-chaperoneA|Dmel_CG32446|NT_037436.4|NP_730672.1	cuc-1|HMA-domain-containing-protein|CELE_ZK652.11|NC_003281.10|NP_498707.1	cuc-1|HMA-domain-containing-protein|CELE_ZK652.11|NC_003281.10|NP_498707.1	Hexe_geneID_BV898_07646	Prot_BV898_07646.1|Hexe_geneID_BV898_07646	Prot_BV898_07646.1|Hexe_geneID_BV898_07646	BV898_07646|hypothetical-protein|MTYJ01000051.1|OQV18250.1	BV898_07646|hypothetical-protein|MTYJ01000051.1|OQV18250.1	RvY_11127|hypothetical-protein|BDGG01000006.1|GAV00246.1	RvY_11127|hypothetical-protein|BDGG01000006.1|GAV00246.1	LOC129584151|copper-transport-protein-ATOX1-like|NW_026570232.1|XP_55332242.1	LOC129584151|copper-transport-protein-ATOX1-like|NW_026570232.1|XP_55332242.1	ko00000,ko00001
Aant_geneID_rb_20078	IR	NT	30.4821	243.218	136.85	-3.00039	0.366425	-8.18828	2.64995e-16	8.9952e-15	NA	NA	NA	TardiSpe	NA	NA	NA	NA	NA	NA	Hexe_geneID_BV898_12909	Prot_BV898_12909.1|Hexe_geneID_BV898_12909	Prot_BV898_12909.1|Hexe_geneID_BV898_12909	BV898_12909|hypothetical-protein|MTYJ01000136.1|OQV12782.1	BV898_12909|hypothetical-protein|MTYJ01000136.1|OQV12782.1	NA	NA	NA	NA	NA
Aant_geneID_rb_52317	IR	NT	61.7572	248.086	154.922	-2.01645	0.24632	-8.18631	2.69362e-16	9.11384e-15	PDE1C	Calcium calmodulin-dependent 3,5-cyclic nucleotide phosphodiesterase	33208|Metazoa	NotTardiSpe	PDE1C|dual-specificity-calcium/calmodulin-dependent-3,5-cyclic-nucleotide-phosphodiesterase-1C-4|NC_060931.1|NP_1308987.1	PDE1C|dual-specificity-calcium/calmodulin-dependent-3,5-cyclic-nucleotide-phosphodiesterase-1C-1|NC_060931.1|NP_1177985.1	Pde1c|phosphodiesterase-1cH|Dmel_CG44007|NT_033779.5|NP_1245994.1	Pde1c|phosphodiesterase-1cH|Dmel_CG44007|NT_033779.5|NP_1245994.1	pde-1|Phosphodiesterase|CELE_T04D3.3|NC_003279.8|NP_1129790.1	pde-1|Phosphodiesterase|CELE_T04D3.3|NC_003279.8|NP_1129790.1	Hexe_geneID_BV898_04778	Prot_BV898_04778.2|Hexe_geneID_BV898_04778	Prot_BV898_04778.2|Hexe_geneID_BV898_04778	BV898_04778|Calcium/calmodulin-dependent-3,5-cyclic-nucleotide-phosphodiesterase-1C|MTYJ01000024.1|OQV21293.1	BV898_04778|Calcium/calmodulin-dependent-3,5-cyclic-nucleotide-phosphodiesterase-1C|MTYJ01000024.1|OQV21292.1	RvY_00254-1|hypothetical-protein|BDGG01000001.1|GAU87405.1	RvY_00254-3|hypothetical-protein|BDGG01000001.1|GAU87404.1	LOC129583568|dual-specificity-calcium-calmodulin-dependent-3,5-cyclic-nucleotide-phosphodiesterase-1A-like-X1|NW_026570231.1|XP_55331377.1	LOC129583568|dual-specificity-calcium-calmodulin-dependent-3,5-cyclic-nucleotide-phosphodiesterase-1A-like-X1|NW_026570231.1|XP_55331377.1	ko00000,ko00001,ko01000
Aant_geneID_rb_38344	IR	NT	879.257	430.886	655.072	1.02743	0.125727	8.17188	3.03628e-16	1.02401e-14	RPS6KC1	Ribosomal protein S6 kinase	33208|Metazoa	NotTardiSpe	RPS6KC1|ribosomal-protein-S6-kinase-delta-1-d|NC_060925.1|NP_1336600.1	RPS6KC1|ribosomal-protein-S6-kinase-delta-1-d|NC_060925.1|NP_1274149.1	Pkc98E|protein-C-kinase-98EB|Dmel_CG1954|NT_033777.3|NP_1163767.1	CG7156|uncharacterized-protein|Dmel_CG7156|NT_033777.3|NP_650697.1	tpa-1|Protein-kinase-C-like-1|CELE_B0545.1|NC_003282.8|NP_1359809.1	rskd-1|PX-domain-containing-protein|CELE_F55C5.7|NC_003283.11|NP_506082.2	Hexe_geneID_BV898_05450	Prot_BV898_05450.1|Hexe_geneID_BV898_05450	Prot_BV898_05450.1|Hexe_geneID_BV898_05450	BV898_05450|putative-Ribosomal-protein-S6-kinase-delta-1|MTYJ01000029.1|OQV20633.1	BV898_05450|putative-Ribosomal-protein-S6-kinase-delta-1|MTYJ01000029.1|OQV20633.1	RvY_11512|hypothetical-protein|BDGG01000006.1|GAV00702.1	RvY_11512|hypothetical-protein|BDGG01000006.1|GAV00702.1	LOC129598839|ribosomal-protein-S6-kinase-delta-1-like|NW_026570350.1|XP_55352894.1	LOC129598839|ribosomal-protein-S6-kinase-delta-1-like|NW_026570350.1|XP_55352894.1	ko00000,ko01001
Aant_geneID_rb_62302	IR	NT	6918.87	2286.33	4602.6	1.5984	0.195746	8.16572	3.19523e-16	1.07415e-14	MYL9	light chain	33208|Metazoa	NotTardiSpe	MYL9|myosin-regulatory-light-polypeptide-9-a|NC_060944.1|NP_6088.2	MYL12B|myosin-regulatory-light-chain-12B|NC_060942.1|NP_1138416.1	sqh|spaghetti-squashA|Dmel_CG3595|NC_004354.4|NP_511057.1	sqh|spaghetti-squashB|Dmel_CG3595|NC_004354.4|NP_1284928.1	mlc-4|Myosin-regulatory-light-chain|CELE_C56G7.1|NC_003281.10|NP_497700.1	mlc-4|Myosin-regulatory-light-chain|CELE_C56G7.1|NC_003281.10|NP_497700.1	Hexe_geneID_BV898_18914	Prot_BV898_18914.1|Hexe_geneID_BV898_18914	Prot_BV898_18914.1|Hexe_geneID_BV898_18914	BV898_18914|Myosin-regulatory-light-chain-sqh|MTYJ01000416.1|OWA54514.1	BV898_18914|Myosin-regulatory-light-chain-sqh|MTYJ01000416.1|OWA54514.1	RvY_10835|hypothetical-protein|BDGG01000005.1|GAU99899.1	RvY_10835|hypothetical-protein|BDGG01000005.1|GAU99899.1	LOC129598021|myosin-regulatory-light-chain-sqh-like|NW_026570332.1|XP_55351740.1	LOC129598021|myosin-regulatory-light-chain-sqh-like|NW_026570332.1|XP_55351738.1	ko00000,ko00001,ko04147,ko04812
Aant_geneID_rb_55117	IR	NT	3485.26	1863.32	2674.29	0.90404	0.111021	8.14296	3.85728e-16	1.29256e-14	PSMB6	threonine-type endopeptidase activity. It is involved in the biological process described with proteolysis involved in cellular protein catabolic process	33208|Metazoa	NotTardiSpe	PSMB6|proteasome-subunit-beta-type-6-1|NC_060941.1|NP_2789.1	PSMB6|proteasome-subunit-beta-type-6-1|NC_060941.1|NP_2789.1	Prosbeta1|proteasome-beta1-subunit|Dmel_CG8392|NT_033778.4|NP_652031.2	Prosbeta1|proteasome-beta1-subunit|Dmel_CG8392|NT_033778.4|NP_652031.2	mce-1|VOC-domain-containing-protein|CELE_D2030.5|NC_003279.8|NP_492120.1	mce-1|VOC-domain-containing-protein|CELE_D2030.5|NC_003279.8|NP_492120.1	Hexe_geneID_BV898_16075	Prot_BV898_16075.1|Hexe_geneID_BV898_16075	Prot_BV898_16075.1|Hexe_geneID_BV898_16075	BV898_16075|Proteasome-subunit-beta-type-6|MTYJ01000232.1|OWA51600.1	BV898_16075|Proteasome-subunit-beta-type-6|MTYJ01000232.1|OWA51600.1	RvY_07377-1|hypothetical-protein|BDGG01000003.1|GAU95830.1	RvY_07377-1|hypothetical-protein|BDGG01000003.1|GAU95830.1	LOC129596161|proteasome-subunit-beta-type-6-like|NW_026570307.1|XP_55349331.1	LOC129596161|proteasome-subunit-beta-type-6-like|NW_026570307.1|XP_55349331.1	ko00000,ko00001,ko00002,ko01000,ko01002,ko03051
Aant_geneID_rb_46779	IR	NT	9604.93	5699.14	7652.04	0.753475	0.0927626	8.12262	4.56244e-16	1.52397e-14	TMBIM6	endoribonuclease inhibitor activity	33208|Metazoa	NotTardiSpe	TMBIM6|bax-inhibitor-1-X2|NC_060936.1|XP_54229088.1	TMBIM6|bax-inhibitor-1-1|NC_060936.1|NP_1401391.1	BI-1|Bax-Inhibitor-1A|Dmel_CG7188|NT_037436.4|NP_648205.1	BI-1|Bax-Inhibitor-1A|Dmel_CG7188|NT_037436.4|NP_648205.1	NA	NA	Hexe_geneID_BV898_07165	Prot_BV898_07165.1|Hexe_geneID_BV898_07165	Prot_BV898_07165.1|Hexe_geneID_BV898_07165	BV898_07165|putative-Bax-inhibitor-1|MTYJ01000046.1|OQV18726.1	BV898_07165|putative-Bax-inhibitor-1|MTYJ01000046.1|OQV18726.1	RvY_17478|hypothetical-protein|BDGG01000015.1|GAV07663.1	RvY_17478|hypothetical-protein|BDGG01000015.1|GAV07663.1	LOC129583823|probable-Bax-inhibitor-1|NW_026570232.1|XP_55331779.1	LOC129583823|probable-Bax-inhibitor-1|NW_026570232.1|XP_55331779.1	ko00000,ko02000
Aant_geneID_rb_36102	IR	NT	170.933	423.722	297.328	-1.30571	0.160817	-8.11923	4.69166e-16	1.56214e-14	NA	importin subunit	35493|Streptophyta	NotTardiSpe	KPNA6|importin-subunit-alpha-7|NC_060925.1|NP_36448.1	KPNA1|importin-subunit-alpha-5|NC_060927.1|NP_2255.3	Kap-alpha1|karyopherin-alpha1|Dmel_CG8548|NT_037436.4|NP_524167.1	Kap-alpha1|karyopherin-alpha1|Dmel_CG8548|NT_037436.4|NP_524167.1	ima-3|Importin-subunit-alpha-3|CELE_F32E10.4|NC_003282.8|NP_501227.1	ima-3|Importin-subunit-alpha-3|CELE_F32E10.4|NC_003282.8|NP_501227.1	Hexe_geneID_BV898_10095	Prot_BV898_10095.1|Hexe_geneID_BV898_10095	Prot_BV898_10095.1|Hexe_geneID_BV898_10095	BV898_10095|hypothetical-protein|MTYJ01000083.1|OQV15758.1	BV898_10095|hypothetical-protein|MTYJ01000083.1|OQV15758.1	RvY_09095|hypothetical-protein|BDGG01000004.1|GAU97869.1	RvY_09095|hypothetical-protein|BDGG01000004.1|GAU97869.1	LOC129586315|importin-subunit-alpha-5-like|NW_026570240.1|XP_55335439.1	LOC129586315|importin-subunit-alpha-5-like|NW_026570240.1|XP_55335439.1	NA
Aant_geneID_rb_582	IR	NT	759.133	1683.96	1221.55	-1.14905	0.141827	-8.10176	5.41681e-16	1.79787e-14	NR1H3	ecdysteroid hormone receptor activity. It is involved in the biological process described with ecdysone receptor-mediated signaling pathway	33208|Metazoa	NotTardiSpe	NR1H3|oxysterols-receptor-LXR-alpha-X1|NC_060935.1|XP_54223357.1	NR1H3|oxysterols-receptor-LXR-alpha-3|NC_060935.1|NP_1123574.1	EcR|ecdysone-receptorC|Dmel_CG1765|NT_033778.4|NP_724459.1	EcR|ecdysone-receptorC|Dmel_CG1765|NT_033778.4|NP_724459.1	nhr-41|Nuclear-Hormone-Receptor-family|CELE_Y104H12A.1|NC_003282.8|NP_1294505.1	nhr-35|Nuclear-hormone-receptor-family-member-nhr-35|CELE_C07A12.3|NC_003284.9|NP_1379629.1	Hexe_geneID_BV898_11183	Prot_BV898_11183.1|Hexe_geneID_BV898_11183	Prot_BV898_11183.1|Hexe_geneID_BV898_11183	BV898_11183|Ecdysone-receptor|MTYJ01000101.1|OQV14677.1	BV898_11183|Ecdysone-receptor|MTYJ01000101.1|OQV14677.1	RvY_12877|EcRA1|BDGG01000008.1|GAV02288.1	RvY_12877|EcRA1|BDGG01000008.1|GAV02288.1	LOC129582047|ecdysone-receptor-like-X1|NW_026570226.1|XP_55329408.1	LOC129582047|ecdysone-receptor-like-X1|NW_026570226.1|XP_55329402.1	ko00000,ko00001,ko03000,ko03310
Aant_geneID_rb_46849	IR	NT	806.855	218.213	512.534	1.88078	0.23248	8.09008	5.96262e-16	1.97276e-14	GTF2B	General transcription factor IIB	33208|Metazoa	NotTardiSpe	GTF2B|transcription-initiation-factor-IIB|NC_060925.1|NP_1505.1	GTF2B|transcription-initiation-factor-IIB|NC_060925.1|NP_1505.1	TfIIB|transcription-factor-IIBA|Dmel_CG5193|NT_033779.5|NP_476888.1	TfIIB|transcription-factor-IIBB|Dmel_CG5193|NT_033779.5|NP_1260349.1	ttb-1|Transcription-initiation-factor-IIB|CELE_W03F9.5|NC_003283.11|NP_503146.1	ttb-1|Transcription-initiation-factor-IIB|CELE_W03F9.5|NC_003283.11|NP_503146.1	Hexe_geneID_BV898_02234	Prot_BV898_02234.1|Hexe_geneID_BV898_02234	Prot_BV898_02234.1|Hexe_geneID_BV898_02234	BV898_02234|Transcription-initiation-factor-IIB|MTYJ01000009.1|OQV23885.1	BV898_02234|Transcription-initiation-factor-IIB|MTYJ01000009.1|OQV23885.1	RvY_05193|hypothetical-protein|BDGG01000002.1|GAU93220.1	RvY_05193|hypothetical-protein|BDGG01000002.1|GAU93220.1	LOC129591400|transcription-initiation-factor-IIB-like|NW_026570265.1|XP_55343012.1	LOC129591400|transcription-initiation-factor-IIB-like|NW_026570265.1|XP_55343012.1	ko00000,ko00001,ko03021
Aant_geneID_rb_53580	IR	NT	1636.52	769.405	1202.96	1.08983	0.134914	8.07801	6.58322e-16	2.17122e-14	NA	NA	NA	TardiSpe	NA	NA	NA	NA	NA	NA		NA	NA	NA	NA	NA	NA	NA	NA	NA
Aant_geneID_rb_17237	IR	NT	105.096	367.526	236.311	-1.81487	0.224698	-8.07693	6.64194e-16	2.18369e-14	NA	NA	NA	TardiSpe	NA	NA	NA	NA	NA	NA	Hexe_geneID_BV898_12584	Prot_BV898_12584.1|Hexe_geneID_BV898_12584	Prot_BV898_12584.1|Hexe_geneID_BV898_12584	BV898_12584|putative-glutathione-S-transferase-8|MTYJ01000129.1|OQV13153.1	BV898_12584|putative-glutathione-S-transferase-8|MTYJ01000129.1|OQV13153.1	RvY_10056|hypothetical-protein|BDGG01000005.1|GAU98993.1	NA	LOC129581593|hematopoietic-prostaglandin-D-synthase-like|NW_026570226.1|XP_55328745.1	LOC129581593|hematopoietic-prostaglandin-D-synthase-like|NW_026570226.1|XP_55328745.1	NA
Aant_geneID_rb_1916	IR	NT	2044.82	916.279	1480.55	1.15691	0.143254	8.07594	6.69596e-16	2.19456e-14	NOSTRIN	endocytosis	33208|Metazoa	NotTardiSpe	NOSTRIN|nostrin-2|NC_060926.1|NP_1034813.2	NOSTRIN|nostrin-2|NC_060926.1|NP_1034813.2	Nost|nostrinD|Dmel_CG42388|NC_004354.4|NP_572515.2	Nost|nostrinD|Dmel_CG42388|NC_004354.4|NP_572515.2	C36E8.4|Uncharacterized-protein|CELE_C36E8.4|NC_003281.10|NP_497805.2	C36E8.4|Uncharacterized-protein|CELE_C36E8.4|NC_003281.10|NP_497805.2	Hexe_geneID_BV898_14612	Prot_BV898_14612.1|Hexe_geneID_BV898_14612	Prot_BV898_14612.1|Hexe_geneID_BV898_14612	BV898_14612|putative-Nostrin|MTYJ01000181.1|OWA50086.1	BV898_14612|putative-Nostrin|MTYJ01000181.1|OWA50086.1	RvY_15625-1|hypothetical-protein|BDGG01000012.1|GAV05504.1	RvY_15625-3|hypothetical-protein|BDGG01000012.1|GAV05502.1	LOC129590894|nostrin-like-X2|NW_026570222.1|XP_55342321.1	LOC129590894|nostrin-like-X1|NW_026570222.1|XP_55342312.1	ko00000,ko04131
Aant_geneID_rb_80967	IR	NT	451.005	937.446	694.225	-1.05818	0.131371	-8.05489	7.95497e-16	2.59904e-14	GRAMD1B	Domain of unknown function DUF4782	33208|Metazoa	NotTardiSpe	GRAMD1C|protein-Aster-C-X2|NC_060927.1|XP_54202931.1	GRAMD1B|protein-Aster-B-1|NC_060935.1|NP_1273492.1	GramD1B|GRAM-domain-containing-1BD|Dmel_CG34394|NT_033779.5|NP_1097068.1	GramD1B|GRAM-domain-containing-1BD|Dmel_CG34394|NT_033779.5|NP_1097068.1	ZC328.3|VASt-domain-containing-protein|CELE_ZC328.3|NC_003279.8|NP_1367991.1	ZC328.3|VASt-domain-containing-protein|CELE_ZC328.3|NC_003279.8|NP_1367991.1	Hexe_geneID_BV898_12526	Prot_BV898_12526.1|Hexe_geneID_BV898_12526	Prot_BV898_12526.1|Hexe_geneID_BV898_12526	BV898_12526|putative-GRAM-domain-containing-protein-1B|MTYJ01000128.1|OQV13202.1	BV898_12526|putative-GRAM-domain-containing-protein-1B|MTYJ01000128.1|OQV13202.1	RvY_13015|hypothetical-protein|BDGG01000008.1|GAV02450.1	RvY_13015|hypothetical-protein|BDGG01000008.1|GAV02450.1	LOC129590841|protein-Aster-B-like-X2|NW_026570262.1|XP_55342240.1	LOC129590841|protein-Aster-B-like-X2|NW_026570262.1|XP_55342240.1	NA
Aant_geneID_rb_49078	IR	NT	659.751	254.152	456.952	1.36866	0.170485	8.02804	9.90403e-16	3.22575e-14	NA	ZnF_NFX	3041|Chlorophyta	NotTardiSpe	NFX1|transcriptional-repressor-NF-X1-1|NC_060933.1|NP_2495.2	NFX1|transcriptional-repressor-NF-X1-1|NC_060933.1|NP_2495.2	stc|shuttle-craftD|Dmel_CG3647|NT_033779.5|NP_1260461.1	stc|shuttle-craftA|Dmel_CG3647|NT_033779.5|NP_476598.1	nfx-1|Transcriptional-repressor-NF-X1-homolog|CELE_C16A3.7|NC_003281.10|NP_498394.1	nfx-1|Transcriptional-repressor-NF-X1-homolog|CELE_C16A3.7|NC_003281.10|NP_498394.1	Hexe_geneID_BV898_14350	Prot_BV898_14350.1|Hexe_geneID_BV898_14350	Prot_BV898_14350.1|Hexe_geneID_BV898_14350	BV898_14350|Transcriptional-repressor-NF-X1|MTYJ01000174.1|OWA49815.1	BV898_14350|Transcriptional-repressor-NF-X1|MTYJ01000174.1|OWA49815.1	RvY_10706|hypothetical-protein|BDGG01000005.1|GAU99752.1	RvY_10706|hypothetical-protein|BDGG01000005.1|GAU99752.1	LOC129584874|transcriptional-repressor-NF-X1-like|NW_026570235.1|XP_55333242.1	LOC129584874|transcriptional-repressor-NF-X1-like|NW_026570235.1|XP_55333242.1	ko00000,ko04121
Aant_geneID_rb_21767	IR	NT	220.482	30.0581	125.27	2.8904	0.360554	8.01655	1.08759e-15	3.5313e-14	BLM	binding. It is involved in the biological process described with DNA	33208|Metazoa	NotTardiSpe	BLM|recQ-like-DNA-helicase-BLM-X1|NC_060939.1|XP_54234576.1	BLM|recQ-like-DNA-helicase-BLM-X1|NC_060939.1|XP_54234576.1	Blm|bloom-syndrome-helicase|Dmel_CG6920|NT_033777.3|NP_524319.2	Blm|bloom-syndrome-helicase|Dmel_CG6920|NT_033777.3|NP_524319.2	him-6|Bloom-syndrome-protein-homolog|CELE_T04A11.6|NC_003282.8|NP_502390.2	him-6|Bloom-syndrome-protein-homolog|CELE_T04A11.6|NC_003282.8|NP_502390.2	Hexe_geneID_BV898_16070	Prot_BV898_16070.1|Hexe_geneID_BV898_16070	Prot_BV898_16070.1|Hexe_geneID_BV898_16070	BV898_16070|Bloom-syndrome-protein-like-protein|MTYJ01000232.1|OWA51595.1	BV898_16070|Bloom-syndrome-protein-like-protein|MTYJ01000232.1|OWA51595.1	RvY_07369|hypothetical-protein|BDGG01000003.1|GAU95820.1	RvY_07369|hypothetical-protein|BDGG01000003.1|GAU95820.1	LOC129596154|recQ-like-DNA-helicase-blm-1|NW_026570307.1|XP_55349321.1	LOC129596154|recQ-like-DNA-helicase-blm-1|NW_026570307.1|XP_55349321.1	ko00000,ko00001,ko00002,ko01000,ko03032,ko03400
Aant_geneID_rb_35685	IR	NT	1359.39	568.247	963.82	1.25821	0.157326	7.99749	1.26982e-15	4.11022e-14	ABCB11	ATP-binding cassette, subfamily B MDR TAP, member	33208|Metazoa	NotTardiSpe	ABCB4|phosphatidylcholine-translocator-ABCB4-A|NC_060931.1|NP_434.1	ABCB4|phosphatidylcholine-translocator-ABCB4-A|NC_060931.1|NP_434.1	Mdr50|multi-drug-resistance-50|Dmel_CG8523|NT_033778.4|NP_523740.3	Mdr50|multi-drug-resistance-50|Dmel_CG8523|NT_033778.4|NP_523740.3	pgp-9|P-GlycoProtein-related|CELE_C47A10.1|NC_003283.11|NP_507487.1	pgp-6|P-GlycoProtein-related|CELE_T21E8.1|NC_003284.9|NP_1041287.2	NA	Prot_BV898_03158.1|Hexe_geneID_BV898_03158	Prot_BV898_13682.1|Hexe_geneID_BV898_13682	BV898_03158|Multidrug-resistance-protein-1|MTYJ01000014.1|OQV23113.1	BV898_13682|Multidrug-resistance-protein-1A|MTYJ01000155.1|OQV12032.1	RvY_16576|hypothetical-protein|BDGG01000013.1|GAV06617.1	RvY_12259|hypothetical-protein|BDGG01000007.1|GAV01568.1	LOC129588266|ATP-dependent-translocase-ABCB1-like|NW_026570249.1|XP_55338409.1	LOC129580624|ATP-dependent-translocase-ABCB1-like|NW_026570224.1|XP_55327207.1	ko00000,ko00001,ko01000,ko02000,ko04090,ko04147
Aant_geneID_rb_77242	IR	NT	220.085	36.5899	128.337	2.58276	0.323002	7.99613	1.2839e-15	4.14297e-14	NAM7	RNA helicase UPF2 interacting domain	4751|Fungi	NotTardiSpe	UPF1|regulator-of-nonsense-transcripts-1-2|NC_060943.1|NP_2902.2	UPF1|regulator-of-nonsense-transcripts-1-2|NC_060943.1|NP_2902.2	Upf1|Upf1-RNA-helicaseA|Dmel_CG1559|NC_004354.4|NP_572767.1	Upf1|Upf1-RNA-helicaseB|Dmel_CG1559|NC_004354.4|NP_1285145.1	smg-2|Regulator-of-nonsense-transcripts-1|CELE_Y48G8AL.6|NC_003279.8|NP_490829.1	smg-2|Regulator-of-nonsense-transcripts-1|CELE_Y48G8AL.6|NC_003279.8|NP_490829.1	Hexe_geneID_BV898_08290	Prot_BV898_08290.1|Hexe_geneID_BV898_08290	Prot_BV898_08290.1|Hexe_geneID_BV898_08290	BV898_08290|Regulator-of-nonsense-transcripts-1-like-protein|MTYJ01000058.1|OQV17667.1	BV898_08290|Regulator-of-nonsense-transcripts-1-like-protein|MTYJ01000058.1|OQV17667.1	RvY_01574|hypothetical-protein|BDGG01000001.1|GAU88968.1	RvY_01574|hypothetical-protein|BDGG01000001.1|GAU88968.1	LOC129592582|regulator-of-nonsense-transcripts-1-like|NW_026570274.1|XP_55344624.1	LOC129592582|regulator-of-nonsense-transcripts-1-like|NW_026570274.1|XP_55344624.1	ko00000,ko00001,ko00002,ko01000,ko03019
Aant_geneID_rb_26736	IR	NT	2678.05	1516.09	2097.07	0.820139	0.102947	7.9666	1.63099e-15	5.24678e-14	MOXD1	Copper type II ascorbate-dependent monooxygenase, N-terminal domain	33208|Metazoa	NotTardiSpe	DBH|dopamine-beta-hydroxylase-precursor|NC_060933.1|NP_778.3	DBH|dopamine-beta-hydroxylase-precursor|NC_060933.1|NP_778.3	olf413|olf413B|Dmel_CG12673|NT_037436.4|NP_730711.3	olf413|olf413C|Dmel_CG12673|NT_037436.4|NP_1262204.1	tbh-1|Tyramine-beta-hydroxylase|CELE_H13N06.6|NC_003284.9|NP_1257265.1	tbh-1|Tyramine-beta-hydroxylase|CELE_H13N06.6|NC_003284.9|NP_1257265.1	Hexe_geneID_BV898_11948	Prot_BV898_11948.1|Hexe_geneID_BV898_11948	Prot_BV898_11948.1|Hexe_geneID_BV898_11948	BV898_11948|DBH-like-monooxygenase-protein-1|MTYJ01000115.1|OQV13839.1	BV898_11948|DBH-like-monooxygenase-protein-1|MTYJ01000115.1|OQV13839.1	RvY_06869|hypothetical-protein|BDGG01000003.1|GAU95213.1	RvY_06869|hypothetical-protein|BDGG01000003.1|GAU95213.1	LOC129591197|MOXD1-homolog-2-like|NW_026570265.1|XP_55342737.1	LOC129591197|MOXD1-homolog-2-like|NW_026570265.1|XP_55342737.1	ko00000,ko00001,ko00002,ko01000
Aant_geneID_rb_20071	IR	NT	144.045	384.027	264.036	-1.41915	0.17818	-7.96468	1.65657e-15	5.3127e-14	TTC39B	tetratricopeptide repeat	33208|Metazoa	NotTardiSpe	TTC39B|tetratricopeptide-repeat-protein-39B-2|NC_060933.1|NP_1161811.2	TTC39B|tetratricopeptide-repeat-protein-39B-2|NC_060933.1|NP_1161811.2	NA	NA	C32D5.6|Uncharacterized-protein|CELE_C32D5.6|NC_003280.10|NP_495273.1	C32D5.6|Uncharacterized-protein|CELE_C32D5.6|NC_003280.10|NP_495273.1	Hexe_geneID_BV898_04845	Prot_BV898_04845.1|Hexe_geneID_BV898_04845	Prot_BV898_04845.1|Hexe_geneID_BV898_04845	BV898_04845|Tetratricopeptide-repeat-protein-39B|MTYJ01000025.1|OQV21081.1	BV898_04845|Tetratricopeptide-repeat-protein-39B|MTYJ01000025.1|OQV21081.1	RvY_14660|hypothetical-protein|BDGG01000010.1|GAV04372.1	RvY_06828|hypothetical-protein|BDGG01000003.1|GAU95156.1	LOC129589183|tetratricopeptide-repeat-protein-39B-like|NW_026570253.1|XP_55339728.1	LOC129589183|tetratricopeptide-repeat-protein-39B-like|NW_026570253.1|XP_55339728.1	NA
Aant_geneID_rb_51518	IR	NT	2555.94	1251.95	1903.95	1.02837	0.129147	7.9628	1.68195e-15	5.3776e-14	RAB5B	RAB5B, member RAS oncogene family	33208|Metazoa	NotTardiSpe	RAB5B|ras-related-protein-Rab-5B-1|NC_060936.1|NP_2859.1	RAB5B|ras-related-protein-Rab-5B-1|NC_060936.1|NP_1238965.1	Rab5|Rab5F|Dmel_CG3664|NT_033779.5|NP_722799.1	Rab5|Rab5G|Dmel_CG3664|NT_033779.5|NP_1259925.1	rab-5|RAB-family|CELE_F26H9.6|NC_003279.8|NP_492481.1	rab-5|RAB-family|CELE_F26H9.6|NC_003279.8|NP_492481.1	Hexe_geneID_BV898_17233	Prot_BV898_17233.1|Hexe_geneID_BV898_17233	Prot_BV898_17233.1|Hexe_geneID_BV898_17233	BV898_17233|Ras-related-protein-Rab-5B|MTYJ01000286.1|OWA52791.1	BV898_17233|Ras-related-protein-Rab-5B|MTYJ01000286.1|OWA52791.1	RvY_15875|hypothetical-protein|BDGG01000012.1|GAV05800.1	RvY_15875|hypothetical-protein|BDGG01000012.1|GAV05800.1	LOC129588997|ras-related-protein-Rab-5B-like|NW_026570253.1|XP_55339418.1	LOC129588997|ras-related-protein-Rab-5B-like|NW_026570253.1|XP_55339417.1	ko00000,ko00001,ko04031,ko04131,ko04147
Aant_geneID_rb_7857	IR	NT	1118.45	421.818	770.134	1.40744	0.176906	7.95584	1.77917e-15	5.6711e-14	PELO	May function in recognizing stalled ribosomes and triggering endonucleolytic cleavage of the mRNA, a mechanism to release non-functional ribosomes and degrade damaged mRNAs	33208|Metazoa	NotTardiSpe	PELO|protein-pelota-homolog|NC_060929.1|NP_57030.3	PELO|protein-pelota-homolog|NC_060929.1|NP_57030.3	pelo|pelota|Dmel_CG3959|NT_033779.5|NP_476982.1	pelo|pelota|Dmel_CG3959|NT_033779.5|NP_476982.1	pelo-1|Protein-pelota-homolog|CELE_R74.6|NC_003281.10|NP_497842.1	pelo-1|Protein-pelota-homolog|CELE_R74.6|NC_003281.10|NP_497842.1	Hexe_geneID_BV898_14614	Prot_BV898_14614.1|Hexe_geneID_BV898_14614	Prot_BV898_14614.1|Hexe_geneID_BV898_14614	BV898_14614|Protein-pelota|MTYJ01000181.1|OWA50088.1	BV898_14614|Protein-pelota|MTYJ01000181.1|OWA50088.1	RvY_15626|hypothetical-protein|BDGG01000012.1|GAV05505.1	RvY_15626|hypothetical-protein|BDGG01000012.1|GAV05505.1	LOC129590930|protein-pelota-like-X1|NW_026570222.1|XP_55342355.1	LOC129590930|protein-pelota-like-X1|NW_026570222.1|XP_55342355.1	ko00000,ko00001
Aant_geneID_rb_71023	IR	NT	6007.13	2681.93	4344.53	1.16277	0.146643	7.92926	2.20459e-15	7.00578e-14	lron-7	Leucine Rich Repeat	33208|Metazoa	NotTardiSpe	LRRN2|leucine-rich-repeat-neuronal-protein-2-precursor|NC_060925.1|NP_963924.1	LRRTM2|leucine-rich-repeat-transmembrane-neuronal-protein-2-precursor|NC_060929.1|NP_56379.1	CG16974|uncharacterized-proteinA|Dmel_CG16974|NT_033779.5|NP_609610.2	CG5096|uncharacterized-protein|Dmel_CG5096|NT_033779.5|NP_723576.1	lron-7|LRRCT-domain-containing-protein|CELE_K03A1.2|NC_003284.9|NP_509227.2	lron-7|LRRCT-domain-containing-protein|CELE_K03A1.2|NC_003284.9|NP_1123160.1	Hexe_geneID_BV898_08020	Prot_BV898_08020.1|Hexe_geneID_BV898_08020	Prot_BV898_08020.1|Hexe_geneID_BV898_08020	BV898_08020|hypothetical-protein|MTYJ01000055.1|OQV17889.1	BV898_08020|hypothetical-protein|MTYJ01000055.1|OQV17889.1	RvY_11824|hypothetical-protein|BDGG01000006.1|GAV01053.1	RvY_11824|hypothetical-protein|BDGG01000006.1|GAV01053.1	LOC129583254|carboxypeptidase-N-subunit-2-like|NW_026570230.1|XP_55330956.1	LOC129583254|carboxypeptidase-N-subunit-2-like|NW_026570230.1|XP_55330956.1	NA
Aant_geneID_rb_50508	IR	NT	216.065	58.5577	137.311	1.89605	0.239175	7.92747	2.23658e-15	7.0859e-14	NA	Major Facilitator Superfamily	33208|Metazoa	NotTardiSpe	SLC46A3|solute-carrier-family-46-member-3-a-precursor|NC_060937.1|NP_861450.1	SLC46A3|solute-carrier-family-46-member-3-b-precursor|NC_060937.1|NP_1129391.1	CG30345|uncharacterized-protein|Dmel_CG30345|NT_033778.4|NP_724760.2	CG30345|uncharacterized-protein|Dmel_CG30345|NT_033778.4|NP_724760.2	slc-46A|SLC-(SoLute-Carrier)-homolog|CELE_Y4C6B.5|NC_003282.8|NP_500781.2	slc-46A|SLC-(SoLute-Carrier)-homolog|CELE_Y4C6B.5|NC_003282.8|NP_500781.2	Hexe_geneID_BV898_18086	Prot_BV898_18086.1|Hexe_geneID_BV898_18086	Prot_BV898_18086.1|Hexe_geneID_BV898_18086	BV898_18086|putative-Proton-coupled-folate-transporter|MTYJ01000337.1|OWA53665.1	BV898_18086|putative-Proton-coupled-folate-transporter|MTYJ01000337.1|OWA53665.1	RvY_02688|hypothetical-protein|BDGG01000001.1|GAU90240.1	RvY_15114|hypothetical-protein|BDGG01000011.1|GAV04912.1	LOC129585871|proton-coupled-folate-transporter-like-X2|NW_026570238.1|XP_55334736.1	LOC129585871|proton-coupled-folate-transporter-like-X2|NW_026570238.1|XP_55334736.1	ko00000,ko00001,ko02000,ko04131
Aant_geneID_rb_68250	IR	NT	2962.63	1525.91	2244.27	0.958408	0.12112	7.91291	2.51447e-15	7.94222e-14	ELMO3	Domain of unknown function DUF3361	33208|Metazoa	NotTardiSpe	ELMO1|engulfment-and-cell-motility-protein-1-X1|NC_060931.1|XP_54215406.1	ELMO1|engulfment-and-cell-motility-protein-1-1|NC_060931.1|NP_1193409.1	Ced-12|Ced-12|Dmel_CG5336|NT_033779.5|NP_609548.1	Ced-12|Ced-12|Dmel_CG5336|NT_033779.5|NP_609548.1	ZK686.3|putative-dolichyl-diphosphooligosaccharide--protein-glycosyltransferase-subunit-3|CELE_ZK686.3|NC_003281.10|NP_498691.1	ZK686.3|putative-dolichyl-diphosphooligosaccharide--protein-glycosyltransferase-subunit-3|CELE_ZK686.3|NC_003281.10|NP_498691.1	Hexe_geneID_BV898_05265	Prot_BV898_05265.1|Hexe_geneID_BV898_05265	Prot_BV898_05265.1|Hexe_geneID_BV898_05265	BV898_05265|Magnesium-transporter-protein-1|MTYJ01000028.1|OQV20681.1	BV898_05265|Magnesium-transporter-protein-1|MTYJ01000028.1|OQV20681.1	RvY_06927|hypothetical-protein|BDGG01000003.1|GAU95281.1	RvY_06927|hypothetical-protein|BDGG01000003.1|GAU95281.1	LOC129602810|tumor-suppressor-candidate-3-like|NW_026570224.1|XP_55357941.1	LOC129602810|tumor-suppressor-candidate-3-like|NW_026570224.1|XP_55357941.1	ko00000,ko00001
Aant_geneID_rb_65255	IR	NT	851.751	419.836	635.794	1.02339	0.129403	7.90858	2.60351e-15	8.19871e-14	CUL1	SCF-dependent proteasomal ubiquitin-dependent protein catabolic process	33208|Metazoa	NotTardiSpe	CUL1|cullin-1|NC_060931.1|NP_3583.2	CUL1|cullin-1|NC_060931.1|NP_1357589.1	Cul1|cullin-1C|Dmel_CG1877|NT_033778.4|NP_724623.1	Cul1|cullin-1D|Dmel_CG1877|NT_033778.4|NP_523655.1	cul-1|Cullin-1|CELE_D2045.6|NC_003281.10|NP_499309.1	cul-1|Cullin-1|CELE_D2045.6|NC_003281.10|NP_499309.1	Hexe_geneID_BV898_00931	Prot_BV898_00931.1|Hexe_geneID_BV898_00931	Prot_BV898_00931.1|Hexe_geneID_BV898_00931	BV898_00931|Cullin-1|MTYJ01000003.1|OQV25245.1	BV898_02501|Cullin-1|MTYJ01000010.1|OQV23770.1	RvY_01640|hypothetical-protein|BDGG01000001.1|GAU89044.1	RvY_01640|hypothetical-protein|BDGG01000001.1|GAU89044.1	LOC129591039|cullin-1-like|NW_026570263.1|XP_55342516.1	LOC129591039|cullin-1-like|NW_026570263.1|XP_55342513.1	ko00000,ko00001,ko00002,ko04121
Aant_geneID_rb_67948	IR	NT	3127.65	1869.51	2498.58	0.742594	0.0940173	7.89848	2.82333e-15	8.86424e-14	ALYREF	mRNA transport	33208|Metazoa	NotTardiSpe	ALYREF|THO-complex-subunit-4|NC_060941.1|NP_5773.3	ALYREF|THO-complex-subunit-4|NC_060941.1|NP_5773.3	Ref1|RNA-and-export-factor-binding-protein-1|Dmel_CG1101|NT_033777.3|NP_651968.1	Ref1|RNA-and-export-factor-binding-protein-1|Dmel_CG1101|NT_033777.3|NP_651968.1	C02B10.4|RRM-domain-containing-protein|CELE_C02B10.4|NC_003282.8|NP_500722.1	C02B10.4|RRM-domain-containing-protein|CELE_C02B10.4|NC_003282.8|NP_500722.1	Hexe_geneID_BV898_09964	Prot_BV898_09964.1|Hexe_geneID_BV898_09964	Prot_BV898_09964.1|Hexe_geneID_BV898_09964	BV898_09964|putative-THO-complex-subunit-4|MTYJ01000081.1|OQV15868.1	BV898_09964|putative-THO-complex-subunit-4|MTYJ01000081.1|OQV15868.1	RvY_02983|hypothetical-protein|BDGG01000001.1|GAU90584.1	RvY_02983|hypothetical-protein|BDGG01000001.1|GAU90584.1	LOC129583655|THO-complex-subunit-4-like|NW_026570231.1|XP_55331518.1	LOC129583655|THO-complex-subunit-4-like|NW_026570231.1|XP_55331518.1	ko00000,ko00001,ko00002,ko03019,ko03041
Aant_geneID_rb_41918	IR	NT	224.028	577.951	400.989	-1.36719	0.17334	-7.88729	3.08823e-15	9.63805e-14	SLC9B2	Mitochondrial sodium hydrogen exchanger	33208|Metazoa	NotTardiSpe	SLC9B2|sodium/hydrogen-exchanger-9B2-1|NC_060928.1|NP_849155.2	SLC9B1|sodium/hydrogen-exchanger-9B1-1|NC_060928.1|NP_631912.3	Nha1|Na[+]/H[+]-hydrogen-antiporter-1B|Dmel_CG10806|NT_033779.5|NP_609080.1	Nha1|Na[+]/H[+]-hydrogen-antiporter-1B|Dmel_CG10806|NT_033779.5|NP_609080.1	slc-9B.1|Na_H_Exchanger-domain-containing-protein|CELE_F41E7.1|NC_003284.9|NP_509724.1	slc-9B.1|Na_H_Exchanger-domain-containing-protein|CELE_F41E7.1|NC_003284.9|NP_509724.1	Hexe_geneID_BV898_00333	Prot_BV898_00333.1|Hexe_geneID_BV898_00333	Prot_BV898_00333.1|Hexe_geneID_BV898_00333	BV898_00333|Mitochondrial-sodium/hydrogen-exchanger-9B2|MTYJ01000001.1|OQV26214.1	BV898_00333|Mitochondrial-sodium/hydrogen-exchanger-9B2|MTYJ01000001.1|OQV26214.1	RvY_04710|hypothetical-protein|BDGG01000002.1|GAU92661.1	RvY_04710|hypothetical-protein|BDGG01000002.1|GAU92661.1	LOC129587742|sodium-hydrogen-exchanger-9B2-like|NW_026570246.1|XP_55337600.1	LOC129587742|sodium-hydrogen-exchanger-9B2-like|NW_026570246.1|XP_55337600.1	NA
Aant_geneID_rb_48619	IR	NT	2.0691	137.561	69.8151	-6.19664	0.785629	-7.88748	3.08341e-15	9.63805e-14	NA	Cofilin/tropomyosin-type actin-binding protein	227086.JGI_V11_60593|-	NotTardiSpe	NA	NA	NA	NA	NA	NA		NA	NA	NA	NA	NA	NA	NA	NA	NA
Aant_geneID_rb_31529	IR	NT	277.734	72.2945	175.014	1.94492	0.247274	7.86545	3.6777e-15	1.14435e-13	NA	NA	NA	NotTardiSpe	NA	NA	CG33773|uncharacterized-protein|Dmel_CG33773|NT_033777.3|NP_1027213.1	CG33773|uncharacterized-protein|Dmel_CG33773|NT_033777.3|NP_1027213.1	NA	NA	Hexe_geneID_BV898_07760	Prot_BV898_07760.1|Hexe_geneID_BV898_07760	Prot_BV898_07760.1|Hexe_geneID_BV898_07760	BV898_07760|Decapping-and-exoribonuclease-protein|MTYJ01000052.1|OQV18171.1	BV898_07760|Decapping-and-exoribonuclease-protein|MTYJ01000052.1|OQV18171.1	RvY_03512|hypothetical-protein|BDGG01000002.1|GAU91210.1	RvY_03512|hypothetical-protein|BDGG01000002.1|GAU91210.1	LOC129599445|decapping-and-exoribonuclease-protein-like|NW_026570366.1|XP_55353645.1	LOC129602064|decapping-and-exoribonuclease-protein-like|NW_026570539.1|XP_55356996.1	NA
Aant_geneID_rb_2781	IR	NT	351.553	101.088	226.32	1.7871	0.227453	7.85699	3.93467e-15	1.22068e-13	NA	May mediate accelerated ATP-independent bidirectional transbilayer migration of phospholipids upon binding calcium ions that results in a loss of phospholipid asymmetry in the plasma membrane	33208|Metazoa	NotTardiSpe	PLSCR1|phospholipid-scramblase-1-2|NC_060927.1|NP_1350801.1	PLSCR1|phospholipid-scramblase-1-1|NC_060927.1|NP_1392963.1	scramb1|scramblase-1A|Dmel_CG32056|NT_037436.4|NP_648389.3	scramb1|scramblase-1B|Dmel_CG32056|NT_037436.4|NP_729601.1	scrm-1|Phospholipid-scramblase|CELE_T22H2.5|NC_003279.8|NP_1379216.1	scrm-1|Phospholipid-scramblase|CELE_T22H2.5|NC_003279.8|NP_1251705.1	Hexe_geneID_BV898_17463	Prot_BV898_17463.1|Hexe_geneID_BV898_17463	Prot_BV898_17463.1|Hexe_geneID_BV898_17463	BV898_17463|Phospholipid-scramblase-2|MTYJ01000298.1|OWA53027.1	BV898_17463|Phospholipid-scramblase-2|MTYJ01000298.1|OWA53027.1	RvY_03382-1|hypothetical-protein|BDGG01000002.1|GAU91053.1	RvY_03382-1|hypothetical-protein|BDGG01000002.1|GAU91053.1	LOC129594740|phospholipid-scramblase-2-like|NW_026570291.1|XP_55347501.1	LOC129594740|phospholipid-scramblase-2-like|NW_026570291.1|XP_55347501.1	NA
Aant_geneID_rb_33522	IR	NT	267.123	67.6111	167.367	1.98394	0.253046	7.84025	4.49656e-15	1.39087e-13	NA	PFAM Glycosyl hydrolases family 16	1117|Cyanobacteria	NotTardiSpe	NA	NA	NA	NA	NA	NA	Hexe_geneID_BV898_07520	Prot_BV898_07520.1|Hexe_geneID_BV898_07520	Prot_BV898_07520.1|Hexe_geneID_BV898_07520	BV898_07520|Macrophage-colony-stimulating-factor-1-receptor|MTYJ01000050.1|OQV18315.1	BV898_07520|Macrophage-colony-stimulating-factor-1-receptor|MTYJ01000050.1|OQV18315.1	RvY_12782|hypothetical-protein|BDGG01000008.1|GAV02186.1	RvY_12782|hypothetical-protein|BDGG01000008.1|GAV02186.1	LOC129599727|fibroblast-growth-factor-receptor-4-like|NW_026570374.1|XP_55354012.1	LOC129599727|fibroblast-growth-factor-receptor-4-like|NW_026570374.1|XP_55354012.1	NA
Aant_geneID_rb_31522	IR	NT	1052.54	590.475	821.51	0.832564	0.10631	7.83146	4.82231e-15	1.48723e-13	FDX1	2Fe-2S iron-sulfur cluster binding domain	33208|Metazoa	NotTardiSpe	FDX1|adrenodoxin,-mitochondrial-X1|NC_060935.1|XP_54224022.1	FDX1|adrenodoxin,-mitochondrial-X1|NC_060935.1|XP_54224022.1	Fdx2|ferredoxin-2|Dmel_CG1319|NT_037436.4|NP_647889.2	Fdx2|ferredoxin-2|Dmel_CG1319|NT_037436.4|NP_647889.2	Y73F8A.27|2Fe-2S-ferredoxin-type-domain-containing-protein|CELE_Y73F8A.27|NC_003282.8|NP_502861.1	Y73F8A.27|2Fe-2S-ferredoxin-type-domain-containing-protein|CELE_Y73F8A.27|NC_003282.8|NP_502861.1	Hexe_geneID_BV898_03833	Prot_BV898_03833.1|Hexe_geneID_BV898_03833	Prot_BV898_03833.1|Hexe_geneID_BV898_03833	BV898_03833|putative-Adrenodoxin,-mitochondrial|MTYJ01000018.1|OQV22335.1	BV898_03833|putative-Adrenodoxin,-mitochondrial|MTYJ01000018.1|OQV22335.1	RvY_15392|hypothetical-protein|BDGG01000012.1|GAV05226.1	RvY_15392|hypothetical-protein|BDGG01000012.1|GAV05226.1	LOC129590702|adrenodoxin-like-protein-2,-mitochondrial|NW_026570222.1|XP_55342032.1	LOC129590702|adrenodoxin-like-protein-2,-mitochondrial|NW_026570222.1|XP_55342032.1	ko00000,ko03029
Aant_geneID_rb_11735	IR	NT	957.068	2309.65	1633.36	-1.27271	0.162655	-7.82462	5.09201e-15	1.56579e-13	NA	Arylsulfatase B	33208|Metazoa	NotTardiSpe	ARSJ|arylsulfatase-J-2-precursor|NC_060928.1|NP_1341139.1	ARSJ|arylsulfatase-J-2-precursor|NC_060928.1|NP_1341139.1	CG7402|uncharacterized-protein|Dmel_CG7402|NT_037436.4|NP_649023.1	CG7402|uncharacterized-protein|Dmel_CG7402|NT_037436.4|NP_649023.1	sul-3|Sulfatase-domain-containing-protein|CELE_C54D2.4|NC_003284.9|NP_1360719.1	sul-3|Sulfatase-domain-containing-protein|CELE_C54D2.4|NC_003284.9|NP_1360719.1	NA	Prot_BV898_08580.1|Hexe_geneID_BV898_08580	Prot_BV898_12298.1|Hexe_geneID_BV898_12298	BV898_08580|Arylsulfatase-J|MTYJ01000062.1|OQV17331.1	BV898_12298|Arylsulfatase-I|MTYJ01000123.1|OQV13446.1	RvY_04051|hypothetical-protein|BDGG01000002.1|GAU91876.1	RvY_00835|hypothetical-protein|BDGG01000001.1|GAU88072.1	LOC129585209|arylsulfatase-B-like|NW_026570236.1|XP_55333780.1	LOC129585166|arylsulfatase-B-like|NW_026570236.1|XP_55333730.1	ko00000,ko00001,ko00002,ko01000
Aant_geneID_rb_51827	IR	NT	46.2368	246.089	146.163	-2.41327	0.308764	-7.8159	5.45724e-15	1.67318e-13	RGMB	coreceptor activity	33208|Metazoa	NotTardiSpe	RGMB|repulsive-guidance-molecule-B-X4|NC_060929.1|XP_54208433.1	RGMB|repulsive-guidance-molecule-B-X4|NC_060929.1|XP_54208433.1	NA	NA	drag-1|Repulsive-guidance-molecule-B-homolog-drag-1|CELE_Y71G12B.16|NC_003279.8|NP_490881.4	drag-1|Repulsive-guidance-molecule-B-homolog-drag-1|CELE_Y71G12B.16|NC_003279.8|NP_490881.4	Hexe_geneID_BV898_10390	Prot_BV898_10390.1|Hexe_geneID_BV898_10390	Prot_BV898_10390.1|Hexe_geneID_BV898_10390	BV898_10390|putative-Repulsive-guidance-molecule-A|MTYJ01000088.1|OQV15526.1	BV898_10390|putative-Repulsive-guidance-molecule-A|MTYJ01000088.1|OQV15526.1	RvY_17141|hypothetical-protein|BDGG01000015.1|GAV07284.1	RvY_17141|hypothetical-protein|BDGG01000015.1|GAV07284.1	LOC129600958|repulsive-guidance-molecule-B-like|NW_026570426.1|XP_55355621.1	LOC129600958|repulsive-guidance-molecule-B-like|NW_026570426.1|XP_55355621.1	ko00000,ko04516
Aant_geneID_rb_54741	IR	NT	6894.91	2924	4909.46	1.23675	0.158489	7.80339	6.02657e-15	1.84233e-13	hsp-25	Hsp20/alpha crystallin family	33208|Metazoa	NotTardiSpe	HSPB1|heat-shock-protein-beta-1|NC_060931.1|NP_1531.1	HSPB1|heat-shock-protein-beta-1|NC_060931.1|NP_1531.1	CG14207|uncharacterized-proteinA|Dmel_CG14207|NC_004354.4|NP_608326.1	CG14207|uncharacterized-proteinC|Dmel_CG14207|NC_004354.4|NP_1245760.1	hsp-25|SHSP-domain-containing-protein|CELE_C09B8.6|NC_003284.9|NP_1379641.1	hsp-25|SHSP-domain-containing-protein|CELE_C09B8.6|NC_003284.9|NP_1379641.1	Hexe_geneID_BV898_06733	Prot_BV898_06733.1|Hexe_geneID_BV898_06733	Prot_BV898_06733.1|Hexe_geneID_BV898_06733	BV898_06733|hypothetical-protein|MTYJ01000041.1|OQV19315.1	BV898_06733|hypothetical-protein|MTYJ01000041.1|OQV19315.1	RvY_13475|HSP20-7|BDGG01000009.1|GAV02981.1	RvY_13475|HSP20-7|BDGG01000009.1|GAV02981.1	LOC129586747|nuclear-transcription-factor-Y-subunit-beta-like|NW_026570242.1|XP_55336099.1	LOC129586747|nuclear-transcription-factor-Y-subunit-beta-like|NW_026570242.1|XP_55336099.1	ko00000,ko03110
Aant_geneID_rb_29915	IR	NT	9965.02	5527.64	7746.33	0.849733	0.109033	7.79338	6.52408e-15	1.98861e-13	VWA7	Von Willebrand factor A	33208|Metazoa	NotTardiSpe	NA	NA	NA	NA	NA	NA	Hexe_geneID_BV898_04545	Prot_BV898_04545.1|Hexe_geneID_BV898_04545	Prot_BV898_04545.1|Hexe_geneID_BV898_04545	BV898_04545|von-Willebrand-factor-A-domain-containing-protein-7|MTYJ01000022.1|OQV21646.1	BV898_04545|von-Willebrand-factor-A-domain-containing-protein-7|MTYJ01000022.1|OQV21646.1	NA	NA	LOC129588711|von-Willebrand-factor-A-domain-containing-protein-7-like|NW_026570251.1|XP_55339033.1	LOC129588711|von-Willebrand-factor-A-domain-containing-protein-7-like|NW_026570251.1|XP_55339033.1	NA
Aant_geneID_rb_26285	IR	NT	304.603	68.514	186.559	2.15957	0.277257	7.78904	6.75198e-15	2.05209e-13	SLCO1A2	Solute carrier organic anion transporter family member	33208|Metazoa	NotTardiSpe	SLCO5A1|solute-carrier-organic-anion-transporter-family-member-5A1-1|NC_060932.1|NP_112220.2	SLCO5A1|solute-carrier-organic-anion-transporter-family-member-5A1-1|NC_060932.1|NP_112220.2	Oatp74D|organic-anion-transporting-polypeptide-74DA|Dmel_CG7571|NT_037436.4|NP_648989.1	Oatp74D|organic-anion-transporting-polypeptide-74DC|Dmel_CG7571|NT_037436.4|NP_1163460.1	F21G4.1|Solute-carrier-organic-anion-transporter-family-member|CELE_F21G4.1|NC_003284.9|NP_509659.3	F21G4.1|Solute-carrier-organic-anion-transporter-family-member|CELE_F21G4.1|NC_003284.9|NP_509659.3	Hexe_geneID_BV898_10410	Prot_BV898_10410.1|Hexe_geneID_BV898_10410	Prot_BV898_10410.1|Hexe_geneID_BV898_10410	BV898_10410|Solute-carrier-organic-anion-transporter-family-member-1A4|MTYJ01000089.1|OQV15400.1	BV898_10410|Solute-carrier-organic-anion-transporter-family-member-1A4|MTYJ01000089.1|OQV15400.1	RvY_15586|hypothetical-protein|BDGG01000012.1|GAV05454.1	RvY_15586|hypothetical-protein|BDGG01000012.1|GAV05454.1	LOC129588327|solute-carrier-organic-anion-transporter-family-member-5A1-like|NW_026570222.1|XP_55338478.1	LOC129588321|solute-carrier-organic-anion-transporter-family-member-74D-like|NW_026570222.1|XP_55338464.1	ko00000,ko00001,ko02000
Aant_geneID_rb_26640	IR	NT	563.583	225.231	394.407	1.32898	0.170654	7.78758	6.83044e-15	2.06992e-13	UVSSA	UV-stimulated scaffold protein A	33208|Metazoa	NotTardiSpe	UVSSA|UV-stimulated-scaffold-protein-A-X5|NC_060928.1|XP_54206599.1	UVSSA|UV-stimulated-scaffold-protein-A-X5|NC_060928.1|XP_54206599.1	NA	NA	uvs-1|UV-stimulated-scaffold-protein-A-homolog|CELE_ZK742.2|NC_003283.11|NP_505012.2	uvs-1|UV-stimulated-scaffold-protein-A-homolog|CELE_ZK742.2|NC_003283.11|NP_505012.2	Hexe_geneID_BV898_02318	Prot_BV898_02318.1|Hexe_geneID_BV898_02318	Prot_BV898_02318.1|Hexe_geneID_BV898_02318	BV898_02318|UV-stimulated-scaffold-protein-A|MTYJ01000009.1|OQV23972.1	BV898_02318|UV-stimulated-scaffold-protein-A|MTYJ01000009.1|OQV23972.1	RvY_12741|hypothetical-protein|BDGG01000008.1|GAV02140.1	RvY_12741|hypothetical-protein|BDGG01000008.1|GAV02140.1	LOC129587530|UV-stimulated-scaffold-protein-A-like|NW_026570245.1|XP_55337299.1	LOC129587530|UV-stimulated-scaffold-protein-A-like|NW_026570245.1|XP_55337299.1	NA
Aant_geneID_rb_19951	IR	NT	578.6	204.458	391.529	1.50681	0.193503	7.78698	6.86293e-15	2.07376e-13	EAPP	E2f-associated phosphoprotein	33208|Metazoa	NotTardiSpe	EAPP|E2F-associated-phosphoprotein-1|NC_060938.1|NP_60923.2	EAPP|E2F-associated-phosphoprotein-1|NC_060938.1|NP_60923.2	NA	NA	F48E8.2|Uncharacterized-protein|CELE_F48E8.2|NC_003281.10|NP_498165.2	F48E8.2|Uncharacterized-protein|CELE_F48E8.2|NC_003281.10|NP_498165.2	Hexe_geneID_BV898_15773	Prot_BV898_15773.1|Hexe_geneID_BV898_15773	Prot_BV898_15773.1|Hexe_geneID_BV898_15773	BV898_15773|putative-E2F-associated-phosphoprotein|MTYJ01000220.1|OWA51281.1	BV898_15773|putative-E2F-associated-phosphoprotein|MTYJ01000220.1|OWA51281.1	RvY_08630|hypothetical-protein|BDGG01000004.1|GAU97310.1	RvY_08630|hypothetical-protein|BDGG01000004.1|GAU97310.1	LOC129591665|E2F-associated-phosphoprotein-like|NW_026570267.1|XP_55343384.1	LOC129591665|E2F-associated-phosphoprotein-like|NW_026570267.1|XP_55343383.1	NA
Aant_geneID_rb_63972	IR	NT	7156.1	3389.44	5272.77	1.07719	0.138368	7.78497	6.97298e-15	2.10094e-13	NA	Thin filament-associated protein that is implicated in the regulation and modulation of smooth muscle contraction. It is capable of binding to actin, calmodulin, troponin C and tropomyosin. The interaction of calponin with actin inhibits the actomyosin Mg-ATPase activity	33208|Metazoa	NotTardiSpe	TAGLN3|transgelin-3|NC_060927.1|NP_37391.2	TAGLN3|transgelin-3|NC_060927.1|NP_1008273.1	Mp20|muscle-protein-20A|Dmel_CG4696|NT_033778.4|NP_476643.1	CG5023|uncharacterized-protein|Dmel_CG5023|NT_033777.3|NP_650867.1	cpn-2|Transgelin|CELE_D1069.2|NC_003280.10|NP_493713.2	cpn-2|Transgelin|CELE_D1069.2|NC_003280.10|NP_493713.2	Hexe_geneID_BV898_11115	Prot_BV898_11115.1|Hexe_geneID_BV898_11115	Prot_BV898_11115.1|Hexe_geneID_BV898_11115	BV898_11115|putative-Myophilin|MTYJ01000100.1|OQV14743.1	BV898_11115|putative-Myophilin|MTYJ01000100.1|OQV14743.1	RvY_11050|hypothetical-protein|BDGG01000006.1|GAV00163.1	RvY_11050|hypothetical-protein|BDGG01000006.1|GAV00163.1	LOC129598287|myophilin-like|NW_026570339.1|XP_55352084.1	LOC129598287|myophilin-like|NW_026570339.1|XP_55352084.1	ko00000,ko04131
Aant_geneID_rb_69523	IR	NT	122.147	344.383	233.265	-1.49253	0.191993	-7.77386	7.61282e-15	2.28713e-13	NA	NA	2759|Eukaryota	NotTardiSpe	NA	NA	NA	NA	NA	NA	Hexe_geneID_BV898_06656	Prot_BV898_06656.1|Hexe_geneID_BV898_06656	Prot_BV898_06656.1|Hexe_geneID_BV898_06656	BV898_06656|hypothetical-protein|MTYJ01000041.1|OQV19231.1	BV898_06656|hypothetical-protein|MTYJ01000041.1|OQV19231.1	RvY_15636|hypothetical-protein|BDGG01000012.1|GAV05515.1	RvY_15636|hypothetical-protein|BDGG01000012.1|GAV05515.1	LOC129587089|uncharacterized-protein-LOC129587089-X3|NW_026570222.1|XP_55336680.1	LOC129587089|uncharacterized-protein-LOC129587089-X3|NW_026570222.1|XP_55336680.1	NA
Aant_geneID_rb_45663	IR	NT	1583.64	657.074	1120.36	1.27244	0.163881	7.76439	8.20363e-15	2.45756e-13	UFD1L	Ubiquitin fusion degradation protein UFD1	33208|Metazoa	NotTardiSpe	UFD1|ubiquitin-recognition-factor-in-ER-associated-degradation-protein-1-C|NC_060946.1|NP_1349839.1	UFD1|ubiquitin-recognition-factor-in-ER-associated-degradation-protein-1-C|NC_060946.1|NP_1349839.1	Ufd1|ubiquitin-fusion-degradation-1-like|Dmel_CG6233|NT_037436.4|NP_524023.1	Ufd1|ubiquitin-fusion-degradation-1-like|Dmel_CG6233|NT_037436.4|NP_524023.1	ufd-1|Ubiquitin-fusion-degradation-protein-1-homolog|CELE_F19B6.2|NC_003282.8|NP_502348.1	ufd-1|Ubiquitin-fusion-degradation-protein-1-homolog|CELE_F19B6.2|NC_003282.8|NP_502348.1	Hexe_geneID_BV898_08352	Prot_BV898_08352.1|Hexe_geneID_BV898_08352	Prot_BV898_08352.1|Hexe_geneID_BV898_08352	BV898_08352|Ubiquitin-fusion-degradation-protein-1-like-protein|MTYJ01000059.1|OQV17581.1	BV898_08352|Ubiquitin-fusion-degradation-protein-1-like-protein|MTYJ01000059.1|OQV17581.1	RvY_01304-4|hypothetical-protein|BDGG01000001.1|GAU88649.1	RvY_01304-4|hypothetical-protein|BDGG01000001.1|GAU88649.1	LOC129588644|ubiquitin-recognition-factor-in-ER-associated-degradation-protein-1-like|NW_026570250.1|XP_55338942.1	LOC129588644|ubiquitin-recognition-factor-in-ER-associated-degradation-protein-1-like|NW_026570250.1|XP_55338941.1	ko00000,ko00001,ko00002
Aant_geneID_rb_52589	IR	NT	537.609	1294.52	916.067	-1.26912	0.163569	-7.75893	8.5648e-15	2.55843e-13	LMNA	Lamin Tail Domain	33208|Metazoa	NotTardiSpe	LMNA|lamin-C|NC_060925.1|NP_5563.1	LMNB1|lamin-B1-1|NC_060929.1|NP_5564.1	Lam|laminA|Dmel_CG6944|NT_033779.5|NP_476616.1	LamC|lamin-CB|Dmel_CG10119|NT_033778.4|NP_1260974.1	lmn-1|Lamin-1|CELE_DY3.2|NC_003279.8|NP_492371.1	lmn-1|Lamin-1|CELE_DY3.2|NC_003279.8|NP_492371.1	Hexe_geneID_BV898_14348	Prot_BV898_14348.1|Hexe_geneID_BV898_14348	Prot_BV898_14348.1|Hexe_geneID_BV898_14348	BV898_14348|putative-Lamin-A|MTYJ01000174.1|OWA49813.1	BV898_14348|putative-Lamin-A|MTYJ01000174.1|OWA49813.1	RvY_10703|hypothetical-protein|BDGG01000005.1|GAU99749.1	RvY_10703|hypothetical-protein|BDGG01000005.1|GAU99749.1	LOC129598451|cytotardin-like|NW_026570343.1|XP_55352329.1	LOC129598451|cytotardin-like|NW_026570343.1|XP_55352329.1	ko00000,ko00001,ko04131,ko04812
Aant_geneID_rb_47542	IR	NT	616.398	231.951	424.175	1.41232	0.182513	7.73816	1.00865e-14	3.00439e-13	MDP1	magnesium-dependent phosphatase 1	33208|Metazoa	NotTardiSpe	MDP1|magnesium-dependent-phosphatase-1-4|NC_060938.1|NP_1399117.1	MDP1|magnesium-dependent-phosphatase-1-4|NC_060938.1|NP_1399117.1	NA	NA	NA	NA	Hexe_geneID_BV898_17960	Prot_BV898_17960.1|Hexe_geneID_BV898_17960	Prot_BV898_17960.1|Hexe_geneID_BV898_17960	BV898_17960|putative-Magnesium-dependent-phosphatase-1|MTYJ01000328.1|OWA53535.1	BV898_17960|putative-Magnesium-dependent-phosphatase-1|MTYJ01000328.1|OWA53535.1	RvY_08271|hypothetical-protein|BDGG01000003.1|GAU96900.1	RvY_08271|hypothetical-protein|BDGG01000003.1|GAU96900.1	LOC129601640|uncharacterized-protein-LOC129601640|NW_026570224.1|XP_55356483.1	LOC129601640|uncharacterized-protein-LOC129601640|NW_026570224.1|XP_55356483.1	ko00000,ko01000,ko01009
Aant_geneID_rb_2700	IR	NT	8808.38	4886.89	6847.64	0.850431	0.110026	7.7294	1.08058e-14	3.20949e-13	EDF1	positive regulation of DNA binding	33208|Metazoa	NotTardiSpe	EDF1|endothelial-differentiation-related-factor-1-alpha|NC_060933.1|NP_3783.1	EDF1|endothelial-differentiation-related-factor-1-alpha|NC_060933.1|NP_3783.1	mbf1|multiprotein-bridging-factor-1B|Dmel_CG4143|NT_037436.4|NP_730178.1	mbf1|multiprotein-bridging-factor-1D|Dmel_CG4143|NT_037436.4|NP_1246795.1	mbf-1|HTH-cro-C1-type-domain-containing-protein|CELE_H21P03.1|NC_003282.8|NP_502166.1	mbf-1|HTH-cro-C1-type-domain-containing-protein|CELE_H21P03.1|NC_003282.8|NP_502166.1	Hexe_geneID_BV898_03939	Prot_BV898_03939.1|Hexe_geneID_BV898_03939	Prot_BV898_03939.1|Hexe_geneID_BV898_03939	BV898_03939|putative-Endothelial-differentiation-related-factor-1-like-protein|MTYJ01000019.1|OQV22094.1	BV898_03939|putative-Endothelial-differentiation-related-factor-1-like-protein|MTYJ01000019.1|OQV22094.1	RvY_13594-1|hypothetical-protein|BDGG01000009.1|GAV03117.1	RvY_13594-1|hypothetical-protein|BDGG01000009.1|GAV03117.1	LOC129586737|intraflagellar-transport-protein-81-homolog|NW_026570242.1|XP_55336080.1	LOC129586737|intraflagellar-transport-protein-81-homolog|NW_026570242.1|XP_55336080.1	ko00000
Aant_geneID_rb_35246	IR	NT	712.949	1495.74	1104.34	-1.06622	0.137978	-7.72748	1.09698e-14	3.24899e-13	CAMKK2	Protein tyrosine kinase	33208|Metazoa	NotTardiSpe	CAMKK2|calcium/calmodulin-dependent-protein-kinase-kinase-2-X5|NC_060936.1|XP_54226778.1	CAMKK2|calcium/calmodulin-dependent-protein-kinase-kinase-2-5|NC_060936.1|NP_757363.1	CG17698|uncharacterized-proteinD|Dmel_CG17698|NT_037436.4|NP_1036634.1	CG17698|uncharacterized-proteinD|Dmel_CG17698|NT_037436.4|NP_1036634.1	ckk-1|Calcium-calmodulin-dependent-protein-kinase-kinase|CELE_C05H8.1|NC_003281.10|NP_1021153.1	ckk-1|Calcium-calmodulin-dependent-protein-kinase-kinase|CELE_C05H8.1|NC_003281.10|NP_1021153.1	Hexe_geneID_BV898_00362	Prot_BV898_00362.1|Hexe_geneID_BV898_00362	Prot_BV898_00362.1|Hexe_geneID_BV898_00362	BV898_00362|Calcium/calmodulin-dependent-protein-kinase-kinase|MTYJ01000001.1|OQV26244.1	BV898_00362|Calcium/calmodulin-dependent-protein-kinase-kinase|MTYJ01000001.1|OQV26244.1	RvY_04691|hypothetical-protein|BDGG01000002.1|GAU92638.1	RvY_04691|hypothetical-protein|BDGG01000002.1|GAU92638.1	LOC129587864|calcium-calmodulin-dependent-protein-kinase-kinase-2-like|NW_026570246.1|XP_55337781.1	LOC129587864|calcium-calmodulin-dependent-protein-kinase-kinase-2-like|NW_026570246.1|XP_55337781.1	ko00000,ko00001,ko01000,ko01001,ko04040
Aant_geneID_rb_64044	IR	NT	5397.73	2383.97	3890.85	1.17989	0.153299	7.69664	1.39686e-14	4.12547e-13	NA	NA	NA	TardiSpe	NA	NA	NA	NA	NA	NA		NA	NA	NA	NA	NA	NA	NA	NA	NA
Aant_geneID_rb_47924	IR	NT	756.968	79.8619	418.415	3.24514	0.424032	7.65305	1.96267e-14	5.78019e-13	NA	NA	NA	TardiSpe	NA	NA	NA	NA	NA	NA	NA	Prot_BV898_15589.1|Hexe_geneID_BV898_15589	NA	BV898_15589|hypothetical-protein|MTYJ01000214.1|OWA51089.1	NA	RvY_06179|hypothetical-protein|BDGG01000002.1|GAU94399.1	RvY_06179|hypothetical-protein|BDGG01000002.1|GAU94399.1	NA	NA	NA
Aant_geneID_rb_68374	IR	NT	638.755	338.677	488.716	0.914207	0.119473	7.65203	1.97836e-14	5.81006e-13	NA	DDE superfamily endonuclease	33208|Metazoa	NotTardiSpe	HARBI1|putative-nuclease-HARBI1-X2|NC_060935.1|XP_54224519.1	HARBI1|putative-nuclease-HARBI1|NC_060935.1|NP_776172.1	CG43088|uncharacterized-protein|Dmel_CG43088|NC_004354.4|NP_1245670.1	CG43088|uncharacterized-protein|Dmel_CG43088|NC_004354.4|NP_1245670.1	NA	NA	Hexe_geneID_BV898_00360	Prot_BV898_00360.1|Hexe_geneID_BV898_00360	Prot_BV898_00360.1|Hexe_geneID_BV898_00360	BV898_00360|hypothetical-protein|MTYJ01000001.1|OQV26242.1	BV898_00360|hypothetical-protein|MTYJ01000001.1|OQV26242.1	RvY_16244|hypothetical-protein|BDGG01000013.1|GAV06223.1	RvY_16902|hypothetical-protein|BDGG01000014.1|GAV07002.1	LOC129585241|uncharacterized-protein-LOC129585241|NW_026570222.1|XP_55333828.1	LOC129585241|uncharacterized-protein-LOC129585241|NW_026570222.1|XP_55333828.1	NA
Aant_geneID_rb_21934	IR	NT	1132.36	571.789	852.076	0.983381	0.128562	7.64907	2.02435e-14	5.92847e-13	UNC45A	Myosin-binding striated muscle assembly central	33208|Metazoa	NotTardiSpe	UNC45B|protein-unc-45-homolog-B-2|NC_060941.1|NP_1253981.1	UNC45B|protein-unc-45-homolog-B-2|NC_060941.1|NP_1028748.1	unc-45|uncoordinated-45A|Dmel_CG2708|NT_033777.3|NP_524796.1	unc-45|uncoordinated-45B|Dmel_CG2708|NT_033777.3|NP_1303425.1	unc-45|UNC45-central-domain-containing-protein|CELE_F30H5.1|NC_003281.10|NP_497205.1	unc-45|UNC45-central-domain-containing-protein|CELE_F30H5.1|NC_003281.10|NP_497205.1	Hexe_geneID_BV898_04749	Prot_BV898_04749.1|Hexe_geneID_BV898_04749	Prot_BV898_04749.1|Hexe_geneID_BV898_04749	BV898_04749|Protein-unc-45-like-protein-B|MTYJ01000024.1|OQV21263.1	BV898_04749|Protein-unc-45-like-protein-B|MTYJ01000024.1|OQV21263.1	RvY_15029|hypothetical-protein|BDGG01000011.1|GAV04806.1	RvY_15029|hypothetical-protein|BDGG01000011.1|GAV04806.1	LOC129591886|protein-unc-45-homolog-B-like|NW_026570269.1|XP_55343715.1	LOC129591886|protein-unc-45-homolog-B-like|NW_026570269.1|XP_55343715.1	ko00000,ko03110
Aant_geneID_rb_30326	IR	NT	2461.04	1526.38	1993.71	0.687877	0.0900204	7.64134	2.14972e-14	6.27802e-13	MVP1	to Saccharomyces cerevisiae MVP1 YMR004W	4751|Fungi	NotTardiSpe	SNX8|sorting-nexin-8-X3|NC_060931.1|XP_54213999.1	SNX8|sorting-nexin-8-X3|NC_060931.1|XP_54213998.1	SH3PX1|SH3-and-PX-domain-containing-1|Dmel_CG6757|NT_037436.4|NP_648348.1	SH3PX1|SH3-and-PX-domain-containing-1|Dmel_CG6757|NT_037436.4|NP_648348.1	snx-1|PX-domain-containing-protein|CELE_C05D9.1|NC_003284.9|NP_508216.1	snx-1|PX-domain-containing-protein|CELE_C05D9.1|NC_003284.9|NP_508216.1	Hexe_geneID_BV898_04216	Prot_BV898_04216.1|Hexe_geneID_BV898_04216	Prot_BV898_04216.1|Hexe_geneID_BV898_04216	BV898_04216|putative-Sorting-nexin-8|MTYJ01000020.1|OQV22006.1	BV898_04216|putative-Sorting-nexin-8|MTYJ01000020.1|OQV22006.1	RvY_01548-1|hypothetical-protein|BDGG01000001.1|GAU88937.1	RvY_01548-1|hypothetical-protein|BDGG01000001.1|GAU88937.1	LOC129590676|sorting-nexin-8-like|NW_026570261.1|XP_55341997.1	LOC129590676|sorting-nexin-8-like|NW_026570261.1|XP_55341997.1	ko00000
Aant_geneID_rb_39084	IR	NT	281.212	663.154	472.183	-1.23344	0.161492	-7.63776	2.21029e-14	6.43692e-13	NFIB	Sequence-specific DNA binding transcription factor activity. It is involved in the biological process described with	33208|Metazoa	NotTardiSpe	NFIX|nuclear-factor-1-X-type-2|NC_060943.1|NP_2492.2	NFIX|nuclear-factor-1-X-type-5|NC_060943.1|NP_1352911.1	NfI|nuclear-factor-IC|Dmel_CG2380|NC_004353.4|NP_1259051.1	NfI|nuclear-factor-IC|Dmel_CG2380|NC_004353.4|NP_1259051.1	nfi-1|Nuclear-factor-I-family-protein|CELE_ZK1290.4|NC_003280.10|NP_1367579.1	nfi-1|Nuclear-factor-I-family-protein|CELE_ZK1290.4|NC_003280.10|NP_1367579.1	NA	Prot_BV898_17810.1|Hexe_geneID_BV898_17810	Prot_BV898_17810.3|Hexe_geneID_BV898_17810	BV898_17810|Nuclear-factor-1-B-type|MTYJ01000317.1|OWA53380.1	BV898_17810|Nuclear-factor-1-C-type|MTYJ01000317.1|OWA53377.1	RvY_09631|hypothetical-protein|BDGG01000004.1|GAU98493.1	RvY_09631|hypothetical-protein|BDGG01000004.1|GAU98493.1	LOC129585075|nuclear-factor-1-C-type-like-X2|NW_026570222.1|XP_55333584.1	LOC129585075|nuclear-factor-1-C-type-like-X1|NW_026570222.1|XP_55333570.1	ko00000,ko03000
Aant_geneID_rb_53734	IR	NT	1605.08	464.406	1034.74	1.78925	0.234768	7.62137	2.50995e-14	7.28931e-13	TPBGL	trophoblast	33208|Metazoa	NotTardiSpe	IGFALS|insulin-like-growth-factor-binding-protein-complex-acid-labile-subunit-2-precursor|NC_060940.1|NP_4961.1	LRRC15|leucine-rich-repeat-containing-protein-15-b-precursor|NC_060927.1|NP_570843.2	CG4168|uncharacterized-proteinB|Dmel_CG4168|NT_033779.5|NP_609740.4	rdo|reduced-ocelliA|Dmel_CG15151|NT_033779.5|NP_609861.1	lron-1|LRRCT-domain-containing-protein|CELE_C44H4.1|NC_003284.9|NP_510424.4	sma-10|Leucine-rich-repeats-and-immunoglobulin-like-domains-protein-sma-10|CELE_T21D12.9|NC_003282.8|NP_499896.1	Hexe_geneID_BV898_08675	Prot_BV898_08675.1|Hexe_geneID_BV898_08675	Prot_BV898_08675.1|Hexe_geneID_BV898_08675	BV898_08675|hypothetical-protein|MTYJ01000063.1|OQV17277.1	BV898_08675|hypothetical-protein|MTYJ01000063.1|OQV17277.1	RvY_18379|hypothetical-protein|BDGG01000018.1|GAV08725.1	RvY_18379|hypothetical-protein|BDGG01000018.1|GAV08725.1	LOC129602644|SLIT-and-NTRK-like-protein-5|NW_026570224.1|XP_55357700.1	LOC129602644|SLIT-and-NTRK-like-protein-5|NW_026570224.1|XP_55357697.1	NA
Aant_geneID_rb_21893	IR	NT	770.809	307.23	539.02	1.32124	0.173422	7.61861	2.56414e-14	7.42607e-13	CASP7	Cysteine-type endopeptidase activity. It is involved in the biological process described with	33208|Metazoa	NotTardiSpe	CASP3|caspase-3-b|NC_060928.1|NP_1341709.1	CASP7|caspase-7-alpha-precursor|NC_060934.1|NP_1218.1	Drice|death-related-ICE-like-caspase|Dmel_CG7788|NT_033777.3|NP_524551.2	Drice|death-related-ICE-like-caspase|Dmel_CG7788|NT_033777.3|NP_524551.2	ced-3|Cell-death-protein-3-subunit-p17|CELE_C48D1.2|NC_003282.8|NP_1255709.1	ced-3|Cell-death-protein-3-subunit-p17|CELE_C48D1.2|NC_003282.8|NP_1255709.1	Hexe_geneID_BV898_06873	Prot_BV898_06873.2|Hexe_geneID_BV898_06873	Prot_BV898_06873.2|Hexe_geneID_BV898_06873	BV898_06873|putative-Caspase-3|MTYJ01000043.1|OQV19016.1	BV898_06873|putative-Caspase-3|MTYJ01000043.1|OQV19016.1	RvY_16325|hypothetical-protein|BDGG01000013.1|GAV06311.1	RvY_16325|hypothetical-protein|BDGG01000013.1|GAV06311.1	LOC129594273|caspase-3-like|NW_026570287.1|XP_55346877.1	LOC129594273|caspase-3-like|NW_026570287.1|XP_55346874.1	ko00000,ko00001,ko00002,ko01000,ko01002
Aant_geneID_rb_57946	IR	NT	4211.32	2365.83	3288.58	0.831564	0.109535	7.59178	3.15542e-14	9.11324e-13	CDC37	Cdc37 C terminal domain	33208|Metazoa	NotTardiSpe	CDC37|hsp90-co-chaperone-Cdc37|NC_060943.1|NP_8996.1	CDC37|hsp90-co-chaperone-Cdc37|NC_060943.1|NP_8996.1	Cdc37|Cdc37|Dmel_CG12019|NT_037436.4|NP_477006.1	Cdc37|Cdc37|Dmel_CG12019|NT_037436.4|NP_477006.1	cdc-37|putative-Hsp90-co-chaperone-cdc37|CELE_W08F4.8|NC_003280.10|NP_1379645.1	cdc-37|putative-Hsp90-co-chaperone-cdc37|CELE_W08F4.8|NC_003280.10|NP_1379645.1	Hexe_geneID_BV898_08138	Prot_BV898_08138.1|Hexe_geneID_BV898_08138	Prot_BV898_08138.1|Hexe_geneID_BV898_08138	BV898_08138|Hsp90-co-chaperone-Cdc37|MTYJ01000056.1|OQV17849.1	BV898_08138|Hsp90-co-chaperone-Cdc37|MTYJ01000056.1|OQV17849.1	RvY_09369|hypothetical-protein|BDGG01000004.1|GAU98190.1	RvY_09369|hypothetical-protein|BDGG01000004.1|GAU98190.1	LOC129589455|hsp90-co-chaperone-Cdc37-like|NW_026570222.1|XP_55340209.1	LOC129589455|hsp90-co-chaperone-Cdc37-like|NW_026570222.1|XP_55340209.1	ko00000,ko00001,ko00536,ko03029,ko03110
Aant_geneID_rb_51860	IR	NT	644.51	1181.5	913.004	-0.874432	0.115215	-7.58954	3.21035e-14	9.24634e-13	AMMECR1L	Alport syndrome, mental retardation, midface hypoplasia and elliptocytosis chromosomal region gene 1 homolog human	33208|Metazoa	NotTardiSpe	AMMECR1|nuclear-protein-AMMECR1-3|NC_060947.1|NP_1165160.1	AMMECR1|nuclear-protein-AMMECR1-3|NC_060947.1|NP_1165160.1	CG5902|uncharacterized-proteinB|Dmel_CG5902|NT_033777.3|NP_732929.1	CG5902|uncharacterized-proteinC|Dmel_CG5902|NT_033777.3|NP_1163705.1	R166.3|Uncharacterized-protein|CELE_R166.3|NC_003280.10|NP_496270.1	R166.3|Uncharacterized-protein|CELE_R166.3|NC_003280.10|NP_496270.1	Hexe_geneID_BV898_07909	Prot_BV898_07909.1|Hexe_geneID_BV898_07909	Prot_BV898_07909.1|Hexe_geneID_BV898_07909	BV898_07909|AMME-syndrome-candidate-gene-1-like-protein|MTYJ01000054.1|OQV17966.1	BV898_07909|AMME-syndrome-candidate-gene-1-like-protein|MTYJ01000054.1|OQV17966.1	RvY_15360|hypothetical-protein|BDGG01000012.1|GAV05192.1	RvY_15360|hypothetical-protein|BDGG01000012.1|GAV05192.1	LOC129592332|nuclear-protein-AMMECR1-like|NW_026570223.1|XP_55344334.1	LOC129592332|nuclear-protein-AMMECR1-like|NW_026570223.1|XP_55344320.1	NA
Aant_geneID_rb_57914	IR	NT	1737.26	946.791	1342.02	0.873394	0.11523	7.57957	3.46705e-14	9.95826e-13	ABHD5	Abhydrolase domain-containing protein	33208|Metazoa	NotTardiSpe	ABHD4|(Lyso)-N-acylphosphatidylethanolamine-lipase-a|NC_060938.1|NP_71343.2	ABHD4|(Lyso)-N-acylphosphatidylethanolamine-lipase-a|NC_060938.1|NP_71343.2	puml|pummeligA|Dmel_CG1882|NT_033778.4|NP_610326.1	puml|pummeligF|Dmel_CG1882|NT_033778.4|NP_1286169.1	abhd-5.2|Abhydrolase-domain-containing-protein-abhd-5.2|CELE_C37H5.3|NC_003283.11|NP_872178.1	abhd-5.2|Abhydrolase-domain-containing-protein-abhd-5.2|CELE_C37H5.3|NC_003283.11|NP_504297.1	Hexe_geneID_BV898_13039	Prot_BV898_13039.1|Hexe_geneID_BV898_13039	Prot_BV898_13039.1|Hexe_geneID_BV898_13039	BV898_13039|Protein-ABHD4|MTYJ01000138.1|OQV12719.1	BV898_13039|Protein-ABHD4|MTYJ01000138.1|OQV12719.1	RvY_06443|hypothetical-protein|BDGG01000003.1|GAU94719.1	RvY_06443|hypothetical-protein|BDGG01000003.1|GAU94719.1	LOC129591895|(Lyso)-N-acylphosphatidylethanolamine-lipase-like-X3|NW_026570269.1|XP_55343730.1	LOC129591895|(Lyso)-N-acylphosphatidylethanolamine-lipase-like-X1|NW_026570269.1|XP_55343725.1	ko00000,ko00001,ko01000,ko01002,ko01004
Aant_geneID_rb_19773	IR	NT	741.298	364.55	552.924	1.02262	0.135249	7.56104	3.99873e-14	1.14539e-12	PTPN3	FERM adjacent FA	33208|Metazoa	NotTardiSpe	PTPN4|tyrosine-protein-phosphatase-non-receptor-type-4|NC_060926.1|NP_2821.1	PTPN4|tyrosine-protein-phosphatase-non-receptor-type-4|NC_060926.1|NP_2821.1	Ptpmeg|protein-tyrosine-phosphatase-MegH|Dmel_CG1228|NT_037436.4|NP_728523.2	Ptpmeg|protein-tyrosine-phosphatase-MegI|Dmel_CG1228|NT_037436.4|NP_1163309.2	ptp-1|Tyrosine-protein-phosphatase-1|CELE_C48D5.2|NC_003281.10|NP_741112.1	ptp-1|Tyrosine-protein-phosphatase-1|CELE_C48D5.2|NC_003281.10|NP_741112.1	Hexe_geneID_BV898_09443	Prot_BV898_09443.1|Hexe_geneID_BV898_09443	Prot_BV898_09443.1|Hexe_geneID_BV898_09443	BV898_09443|Tyrosine-protein-phosphatase-non-receptor-type-4|MTYJ01000074.1|OQV16452.1	BV898_09443|Tyrosine-protein-phosphatase-non-receptor-type-4|MTYJ01000074.1|OQV16452.1	RvY_10243-1|hypothetical-protein|BDGG01000005.1|GAU99210.1	RvY_10243-1|hypothetical-protein|BDGG01000005.1|GAU99210.1	LOC129597154|tyrosine-protein-phosphatase-non-receptor-type-4-like|NW_026570320.1|XP_55350577.1	LOC129597154|tyrosine-protein-phosphatase-non-receptor-type-4-like|NW_026570320.1|XP_55350577.1	ko00000,ko01000,ko01009
Aant_geneID_rb_75207	IR	NT	2692.39	1631.1	2161.74	0.723199	0.0957325	7.55437	4.20882e-14	1.20227e-12	UBA1	modifier activating enzyme 1	33208|Metazoa	NotTardiSpe	UBA1|ubiquitin-like-modifier-activating-enzyme-1-X5|NC_060947.1|XP_54183669.1	UBA1|ubiquitin-like-modifier-activating-enzyme-1|NC_060947.1|NP_3325.2	Uba1|ubiquitin-activating-enzyme-1A|Dmel_CG1782|NT_033778.4|NP_477310.2	Uba1|ubiquitin-activating-enzyme-1C|Dmel_CG1782|NT_033778.4|NP_1260831.1	uba-1|UBA_e1_C-domain-containing-protein|CELE_C47E12.5|NC_003282.8|NP_1367213.1	uba-1|UBA_e1_C-domain-containing-protein|CELE_C47E12.5|NC_003282.8|NP_1033404.1	NA	Prot_BV898_03325.1|Hexe_geneID_BV898_03325	Prot_BV898_09055.1|Hexe_geneID_BV898_09055	BV898_03325|Ubiquitin-like-modifier-activating-enzyme-1|MTYJ01000015.1|OQV22894.1	BV898_09055|Ubiquitin-like-modifier-activating-enzyme-6|MTYJ01000069.1|OQV16884.1	RvY_18136|hypothetical-protein|BDGG01000017.1|GAV08451.1	RvY_12784|hypothetical-protein|BDGG01000008.1|GAV02188.1	LOC129582149|ubiquitin-like-modifier-activating-enzyme-1|NW_026570227.1|XP_55329554.1	LOC129582149|ubiquitin-like-modifier-activating-enzyme-1|NW_026570227.1|XP_55329553.1	ko00000,ko00001,ko01000,ko04121,ko04147
Aant_geneID_rb_15077	IR	NT	1047.39	455.139	751.264	1.2	0.159086	7.54312	4.58875e-14	1.30723e-12	NA	NA	NA	TardiSpe	NA	NA	NA	NA	NA	NA	Hexe_geneID_BV898_15719	Prot_BV898_15719.1|Hexe_geneID_BV898_15719	Prot_BV898_15719.1|Hexe_geneID_BV898_15719	BV898_15719|hypothetical-protein|MTYJ01000218.1|OWA51225.1	BV898_15719|hypothetical-protein|MTYJ01000218.1|OWA51225.1	RvY_14917|hypothetical-protein|BDGG01000011.1|GAV04667.1	RvY_14917|hypothetical-protein|BDGG01000011.1|GAV04667.1	LOC129602573|uncharacterized-protein-LOC129602573|NW_026570224.1|XP_55357600.1	LOC129602573|uncharacterized-protein-LOC129602573|NW_026570224.1|XP_55357600.1	NA
Aant_geneID_rb_68244	IR	NT	4644.35	2732.36	3688.35	0.765063	0.101461	7.54049	4.68198e-14	1.33016e-12	UBE2A	ubiquitin-conjugating enzyme	33208|Metazoa	NotTardiSpe	UBE2B|ubiquitin-conjugating-enzyme-E2-B|NC_060929.1|NP_3328.1	UBE2B|ubiquitin-conjugating-enzyme-E2-B|NC_060929.1|NP_3328.1	Ubc6|ubiquitin-conjugating-enzyme-6A|Dmel_CG2013|NT_033777.3|NP_524230.2	Ubc6|ubiquitin-conjugating-enzyme-6C|Dmel_CG2013|NT_033777.3|NP_1246916.1	ubc-1|Ubiquitin-conjugating-enzyme-E2-1|CELE_C35B1.1|NC_003282.8|NP_1379774.1	ubc-1|Ubiquitin-conjugating-enzyme-E2-1|CELE_C35B1.1|NC_003282.8|NP_1379774.1	Hexe_geneID_BV898_02875	Prot_BV898_02875.1|Hexe_geneID_BV898_02875	Prot_BV898_02875.1|Hexe_geneID_BV898_02875	BV898_02875|Ubiquitin-conjugating-enzyme-E2-B|MTYJ01000013.1|OQV23140.1	BV898_02875|Ubiquitin-conjugating-enzyme-E2-B|MTYJ01000013.1|OQV23140.1	RvY_06128-1|hypothetical-protein|BDGG01000002.1|GAU94336.1	RvY_06128-1|hypothetical-protein|BDGG01000002.1|GAU94336.1	LOC129599207|ubiquitin-conjugating-enzyme-E2-B-like|NW_026570360.1|XP_55353350.1	LOC129599207|ubiquitin-conjugating-enzyme-E2-B-like|NW_026570360.1|XP_55353350.1	ko00000,ko00001,ko01000,ko03400,ko04121
Aant_geneID_rb_51523	IR	NT	1170.31	553.36	861.835	1.07761	0.143392	7.51515	5.68445e-14	1.61059e-12	NA	Belongs to the BI1 family	33208|Metazoa	NotTardiSpe	GRINA|protein-lifeguard-1|NC_060932.1|NP_1009184.1	GRINA|protein-lifeguard-1|NC_060932.1|NP_828.1	Nmda1|N-methyl-D-aspartate-receptor-associated-proteinB|Dmel_CG3798|NT_033778.4|NP_725238.1	Nmda1|N-methyl-D-aspartate-receptor-associated-proteinG|Dmel_CG3798|NT_033778.4|NP_1246288.1	tag-120|Uncharacterized-protein|CELE_F40F9.2|NC_003283.11|NP_505501.1	Y42H9AR.2|Uncharacterized-protein|CELE_Y42H9AR.2|NC_003282.8|NP_501350.3	Hexe_geneID_BV898_11326	Prot_BV898_11326.1|Hexe_geneID_BV898_11326	Prot_BV898_11326.1|Hexe_geneID_BV898_11326	BV898_11326|putative-Protein-lifeguard-1|MTYJ01000104.1|OQV14484.1	BV898_11326|putative-Protein-lifeguard-1|MTYJ01000104.1|OQV14484.1	RvY_01587|hypothetical-protein|BDGG01000001.1|GAU88984.1	RvY_01587|hypothetical-protein|BDGG01000001.1|GAU88984.1	LOC129583194|protein-lifeguard-1-like|NW_026570230.1|XP_55330852.1	LOC129583194|protein-lifeguard-1-like|NW_026570230.1|XP_55330852.1	ko00000
Aant_geneID_rb_16604	IR	NT	801.302	417.665	609.483	0.944156	0.12579	7.50581	6.10521e-14	1.72513e-12	SF3A2	nucleic acid binding	33208|Metazoa	NotTardiSpe	SF3A2|splicing-factor-3A-subunit-2|NC_060943.1|NP_9096.2	SF3A2|splicing-factor-3A-subunit-2|NC_060943.1|NP_9096.2	Sf3a2|splicing-factor-3a-subunit-2|Dmel_CG10754|NT_037436.4|NP_648603.1	Sf3a2|splicing-factor-3a-subunit-2|Dmel_CG10754|NT_037436.4|NP_648603.1	repo-1|Matrin-type-domain-containing-protein|CELE_F11A10.2|NC_003282.8|NP_502290.1	repo-1|Matrin-type-domain-containing-protein|CELE_F11A10.2|NC_003282.8|NP_502290.1	Hexe_geneID_BV898_10127	Prot_BV898_10127.1|Hexe_geneID_BV898_10127	Prot_BV898_10127.1|Hexe_geneID_BV898_10127	BV898_10127|Splicing-factor-3A-subunit-2|MTYJ01000084.1|OQV15737.1	BV898_10127|Splicing-factor-3A-subunit-2|MTYJ01000084.1|OQV15737.1	RvY_14693|hypothetical-protein|BDGG01000010.1|GAV04412.1	RvY_14693|hypothetical-protein|BDGG01000010.1|GAV04412.1	LOC129593263|splicing-factor-3A-subunit-2-like|NW_026570281.1|XP_55345458.1	LOC129593263|splicing-factor-3A-subunit-2-like|NW_026570281.1|XP_55345458.1	ko00000,ko00001,ko00002,ko03041
Aant_geneID_rb_19402	IR	NT	1655.11	843.238	1249.17	0.970403	0.129318	7.50399	6.19023e-14	1.74444e-12	RIN3	Ras and Rab interactor	33208|Metazoa	NotTardiSpe	RIN1|ras-and-Rab-interactor-1-X1|NC_060935.1|XP_54226577.1	RIN1|ras-and-Rab-interactor-1-X2|NC_060935.1|XP_54226578.1	spri|sprintO|Dmel_CG34414|NC_004354.4|NP_1259418.1	spri|sprintL|Dmel_CG34414|NC_004354.4|NP_1259415.1	rin-1|VPS9-domain-containing-protein|CELE_C48G7.3|NC_003283.11|NP_1256619.1	rin-1|VPS9-domain-containing-protein|CELE_C48G7.3|NC_003283.11|NP_1256620.1	Hexe_geneID_BV898_09160	Prot_BV898_09160.1|Hexe_geneID_BV898_09160	Prot_BV898_09160.1|Hexe_geneID_BV898_09160	BV898_09160|putative-Protein-sprint|MTYJ01000070.1|OQV16805.1	BV898_09160|putative-Protein-sprint|MTYJ01000070.1|OQV16805.1	RvY_07115|hypothetical-protein|BDGG01000003.1|GAU95511.1	RvY_07115|hypothetical-protein|BDGG01000003.1|GAU95511.1	LOC129602710|protein-sprint-like|NW_026570224.1|XP_55357795.1	LOC129602710|protein-sprint-like|NW_026570224.1|XP_55357795.1	NA
Aant_geneID_rb_57418	IR	NT	116.442	298.34	207.391	-1.35614	0.181563	-7.46929	8.06259e-14	2.26598e-12	HMCN2	smooth muscle contraction	33208|Metazoa	NotTardiSpe	PTK7|inactive-tyrosine-protein-kinase-7-e|NC_060930.1|NP_1257327.1	PTK7|inactive-tyrosine-protein-kinase-7-e|NC_060930.1|NP_1257327.1	otk|off-trackB|Dmel_CG8967|NT_033778.4|NP_1286325.1	otk|off-trackB|Dmel_CG8967|NT_033778.4|NP_1286325.1	ddr-2|Discoidin-domain-containing-receptor-tyrosine-kinase-B|CELE_F11D5.3|NC_003284.9|NP_508573.1	ddr-2|Discoidin-domain-containing-receptor-tyrosine-kinase-B|CELE_F11D5.3|NC_003284.9|NP_508573.1	Hexe_geneID_BV898_08924	Prot_BV898_08924.1|Hexe_geneID_BV898_08924	Prot_BV898_08924.1|Hexe_geneID_BV898_08924	BV898_08924|Inactive-tyrosine-protein-kinase-7|MTYJ01000068.1|OQV16918.1	BV898_08924|Inactive-tyrosine-protein-kinase-7|MTYJ01000068.1|OQV16918.1	RvY_06548|hypothetical-protein|BDGG01000003.1|GAU94838.1	RvY_06548|hypothetical-protein|BDGG01000003.1|GAU94838.1	LOC129594847|inactive-tyrosine-protein-kinase-7-like-X2|NW_026570223.1|XP_55347683.1	LOC129594847|inactive-tyrosine-protein-kinase-7-like-X1|NW_026570223.1|XP_55347676.1	ko00000
Aant_geneID_rb_17979	IR	NT	1023.27	577.44	800.353	0.82705	0.111315	7.42984	1.08731e-13	3.04767e-12	UFC1	E2-like enzyme which forms an intermediate with ufm1 via a thioester linkage	33208|Metazoa	NotTardiSpe	UFC1|ubiquitin-fold-modifier-conjugating-enzyme-1-X2|NC_060925.1|XP_54192947.1	UFC1|ubiquitin-fold-modifier-conjugating-enzyme-1|NC_060925.1|NP_57490.2	Ufc1|Ubiquitin-fold-modifier-conjugating-enzyme-1|Dmel_CG8386|NT_033778.4|NP_611074.1	Ufc1|Ubiquitin-fold-modifier-conjugating-enzyme-1|Dmel_CG8386|NT_033778.4|NP_611074.1	ufc-1|Ubiquitin-fold-modifier-conjugating-enzyme-1|CELE_C40H1.6|NC_003281.10|NP_499055.1	ufc-1|Ubiquitin-fold-modifier-conjugating-enzyme-1|CELE_C40H1.6|NC_003281.10|NP_499055.1	Hexe_geneID_BV898_01282	Prot_BV898_01282.1|Hexe_geneID_BV898_01282	Prot_BV898_01282.1|Hexe_geneID_BV898_01282	BV898_01282|Ubiquitin-fold-modifier-conjugating-enzyme-1|MTYJ01000004.1|OQV25073.1	BV898_01282|Ubiquitin-fold-modifier-conjugating-enzyme-1|MTYJ01000004.1|OQV25073.1	RvY_05001|hypothetical-protein|BDGG01000002.1|GAU92999.1	RvY_05001|hypothetical-protein|BDGG01000002.1|GAU92999.1	LOC129597728|ubiquitin-fold-modifier-conjugating-enzyme-1-like|NW_026570328.1|XP_55351365.1	LOC129597728|ubiquitin-fold-modifier-conjugating-enzyme-1-like|NW_026570328.1|XP_55351365.1	ko00000,ko04121
Aant_geneID_rb_72698	IR	NT	4969.45	1690.61	3330.03	1.55437	0.209251	7.42824	1.10051e-13	3.07641e-12	NA	Thin filament-associated protein that is implicated in the regulation and modulation of smooth muscle contraction. It is capable of binding to actin, calmodulin, troponin C and tropomyosin. The interaction of calponin with actin inhibits the actomyosin Mg-ATPase activity	33208|Metazoa	NotTardiSpe	TAGLN2|transgelin-2-b|NC_060925.1|NP_3555.1	TAGLN2|transgelin-2-b|NC_060925.1|NP_1264152.1	CG5023|uncharacterized-protein|Dmel_CG5023|NT_033777.3|NP_650867.1	CG5023|uncharacterized-protein|Dmel_CG5023|NT_033777.3|NP_650867.1	cpn-1|Calponin-homology-(CH)-domain-containing-protein|CELE_F43G9.9|NC_003279.8|NP_1369984.1	cpn-1|Calponin-homology-(CH)-domain-containing-protein|CELE_F43G9.9|NC_003279.8|NP_1369984.1	NA	Prot_BV898_16765.1|Hexe_geneID_BV898_16765	Prot_BV898_16766.1|Hexe_geneID_BV898_16766	BV898_16765|hypothetical-protein|MTYJ01000262.1|OWA52307.1	BV898_16766|putative-Muscle-specific-protein-20|MTYJ01000262.1|OWA52308.1	RvY_00799|hypothetical-protein|BDGG01000001.1|GAU88027.1	RvY_00799|hypothetical-protein|BDGG01000001.1|GAU88027.1	LOC129585752|muscle-specific-protein-20-like|NW_026570238.1|XP_55334556.1	LOC129585752|muscle-specific-protein-20-like|NW_026570238.1|XP_55334556.1	ko00000,ko04131
Aant_geneID_rb_50337	IR	NT	9436.01	1404.02	5420.01	2.74916	0.371295	7.40423	1.31916e-13	3.67782e-12	NA	Oxidoreductase activity, acting on single donors with incorporation of molecular oxygen, incorporation of two atoms of oxygen	33208|Metazoa	NotTardiSpe	P4HA2|prolyl-4-hydroxylase-subunit-alpha-2-2-precursor|NC_060929.1|NP_1352609.1	P4HA2|prolyl-4-hydroxylase-subunit-alpha-2-2-precursor|NC_060929.1|NP_1017974.1	PH4alphaEFB|prolyl-4-hydroxylase-alpha-EFB|Dmel_CG31022|NT_033777.3|NP_733371.1	PH4alphaEFB|prolyl-4-hydroxylase-alpha-EFB|Dmel_CG31022|NT_033777.3|NP_733371.1	phy-2|Prolyl-4-hydroxylase-subunit-alpha-2|CELE_F35G2.4|NC_003282.8|NP_502317.1	phy-2|Prolyl-4-hydroxylase-subunit-alpha-2|CELE_F35G2.4|NC_003282.8|NP_502317.1	Hexe_geneID_BV898_08522	Prot_BV898_08522.1|Hexe_geneID_BV898_08522	Prot_BV898_08522.1|Hexe_geneID_BV898_08522	BV898_08522|1-phosphatidylinositol-4,5-bisphosphate-phosphodiesterase-delta-1|MTYJ01000061.1|OQV17419.1	BV898_08522|1-phosphatidylinositol-4,5-bisphosphate-phosphodiesterase-delta-1|MTYJ01000061.1|OQV17419.1	RvY_06660|hypothetical-protein|BDGG01000003.1|GAU94965.1	RvY_06660|hypothetical-protein|BDGG01000003.1|GAU94965.1	LOC129599634|prolyl-4-hydroxylase-subunit-alpha-2-like|NW_026570371.1|XP_55353899.1	LOC129599634|prolyl-4-hydroxylase-subunit-alpha-2-like|NW_026570371.1|XP_55353899.1	ko00000,ko00001,ko01000
Aant_geneID_rb_16877	IR	NT	3160.07	1670.62	2415.34	0.919993	0.124362	7.39768	1.3858e-13	3.85334e-12	BNIP3	BNIP3	33208|Metazoa	NotTardiSpe	NA	NA	NA	NA	NA	NA	Hexe_geneID_BV898_12611	Prot_BV898_12611.1|Hexe_geneID_BV898_12611	Prot_BV898_12611.1|Hexe_geneID_BV898_12611	BV898_12611|hypothetical-protein|MTYJ01000129.1|OQV13183.1	BV898_12611|hypothetical-protein|MTYJ01000129.1|OQV13183.1	RvY_10021|hypothetical-protein|BDGG01000005.1|GAU98951.1	RvY_10021|hypothetical-protein|BDGG01000005.1|GAU98951.1	LOC129581785|uncharacterized-protein-LOC129581785|NW_026570226.1|XP_55328996.1	LOC129581785|uncharacterized-protein-LOC129581785|NW_026570226.1|XP_55328996.1	ko00000,ko00001,ko02000,ko03029,ko04131
Aant_geneID_rb_14338	IR	NT	355.963	1111.47	733.716	-1.64245	0.222204	-7.39163	1.4504e-13	4.02225e-12	SDR16C5	keratinocyte proliferation	33208|Metazoa	NotTardiSpe	SDR16C5|epidermal-retinol-dehydrogenase-2-2|NC_060932.1|NP_620419.2	SDR16C5|epidermal-retinol-dehydrogenase-2-2|NC_060932.1|NP_620419.2	CG15629|uncharacterized-protein|Dmel_CG15629|NT_033779.5|NP_608859.1	CG9265|uncharacterized-proteinB|Dmel_CG9265|NT_033779.5|NP_1260655.1	dhs-19|DeHydrogenases,-Short-chain|CELE_T11F9.11|NC_003283.11|NP_505915.1	dhs-19|DeHydrogenases,-Short-chain|CELE_T11F9.11|NC_003283.11|NP_505915.1	Hexe_geneID_BV898_04120	Prot_BV898_04120.1|Hexe_geneID_BV898_04120	Prot_BV898_04120.1|Hexe_geneID_BV898_04120	BV898_04120|Epidermal-retinol-dehydrogenase-2|MTYJ01000020.1|OQV21907.1	BV898_04120|Epidermal-retinol-dehydrogenase-2|MTYJ01000020.1|OQV21907.1	RvY_15413|hypothetical-protein|BDGG01000012.1|GAV05250.1	RvY_15413|hypothetical-protein|BDGG01000012.1|GAV05250.1	LOC129590314|epidermal-retinol-dehydrogenase-2-like|NW_026570222.1|XP_55341451.1	LOC129590314|epidermal-retinol-dehydrogenase-2-like|NW_026570222.1|XP_55341451.1	ko00000,ko00001,ko01000
Aant_geneID_rb_79792	IR	NT	3870.85	1800.77	2835.81	1.10337	0.149338	7.38838	1.48628e-13	4.11085e-12	NA	DnaJ molecular chaperone homology domain	4751|Fungi	NotTardiSpe	SGTB|small-glutamine-rich-tetratricopeptide-repeat-containing-protein-beta-X1|NC_060929.1|XP_54208829.1	SGTB|small-glutamine-rich-tetratricopeptide-repeat-containing-protein-beta|NC_060929.1|NP_61945.1	Sgt|small-glutamine-rich-tetratricopeptide-containing-proteinA|Dmel_CG5094|NT_033779.5|NP_609842.1	Sgt|small-glutamine-rich-tetratricopeptide-containing-proteinB|Dmel_CG5094|NT_033779.5|NP_1246058.1	sgt-1|SGTA_dimer-domain-containing-protein|CELE_R05F9.10|NC_003280.10|NP_494893.1	sgt-1|SGTA_dimer-domain-containing-protein|CELE_R05F9.10|NC_003280.10|NP_494893.1	Hexe_geneID_BV898_05065	Prot_BV898_05065.1|Hexe_geneID_BV898_05065	Prot_BV898_05065.1|Hexe_geneID_BV898_05065	BV898_05065|putative-Small-glutamine-rich-tetratricopeptide-repeat-containing-protein-alpha|MTYJ01000026.1|OQV20989.1	BV898_05065|putative-Small-glutamine-rich-tetratricopeptide-repeat-containing-protein-alpha|MTYJ01000026.1|OQV20989.1	RvY_03446|hypothetical-protein|BDGG01000002.1|GAU91131.1	RvY_03446|hypothetical-protein|BDGG01000002.1|GAU91131.1	LOC129584677|small-glutamine-rich-tetratricopeptide-repeat-containing-protein-alpha-like|NW_026570234.1|XP_55332932.1	LOC129584677|small-glutamine-rich-tetratricopeptide-repeat-containing-protein-alpha-like|NW_026570234.1|XP_55332932.1	ko00000,ko03110
Aant_geneID_rb_41549	IR	NT	1485.39	842.687	1164.04	0.817827	0.110847	7.37801	1.60676e-13	4.43237e-12	FLOT2	prohibitin homologues	33208|Metazoa	NotTardiSpe	FLOT2|flotillin-2-1|NC_060941.1|NP_4466.2	FLOT2|flotillin-2-1|NC_060941.1|NP_4466.2	Flo2|flotillin-2F|Dmel_CG32593|NC_004354.4|NP_727799.1	Flo2|flotillin-2B|Dmel_CG32593|NC_004354.4|NP_511157.2	NA	NA	Hexe_geneID_BV898_17650	Prot_BV898_17650.1|Hexe_geneID_BV898_17650	Prot_BV898_17650.1|Hexe_geneID_BV898_17650	BV898_17650|Flotillin-2|MTYJ01000308.1|OWA53217.1	BV898_17650|Flotillin-2|MTYJ01000308.1|OWA53217.1	NA	NA	LOC129591875|flotillin-2-like|NW_026570269.1|XP_55343698.1	LOC129591875|flotillin-2-like|NW_026570269.1|XP_55343698.1	ko00000,ko00001,ko03036,ko04131,ko04147
Aant_geneID_rb_65510	IR	NT	14726.1	5799.72	10262.9	1.34425	0.182214	7.37732	1.61512e-13	4.44369e-12	NA	Histone H2A	33208|Metazoa	NotTardiSpe	H2AX|histone-H2AX|NC_060935.1|NP_2096.1	H2AJ|histone-H2A.J|NC_060936.1|NP_808760.1	His2A:CG31618|histone-H2A|Dmel_CG31618|NT_033779.5|NP_724343.1	His2A:CG33808|histone-H2A|Dmel_CG33808|NT_033779.5|NP_1027292.1	his-35|Histone-H2A|CELE_C50F4.13|NC_003283.11|NP_505463.1	his-35|Histone-H2A|CELE_C50F4.13|NC_003283.11|NP_505463.1	Hexe_geneID_BV898_01616	Prot_BV898_01616.1|Hexe_geneID_BV898_01616	Prot_BV898_01616.1|Hexe_geneID_BV898_01616	BV898_01616|putative-Histone-H2A|MTYJ01000006.1|OQV24556.1	BV898_01616|putative-Histone-H2A|MTYJ01000006.1|OQV24556.1	RvY_15450|hypothetical-protein|BDGG01000012.1|GAV05295.1	RvY_15450|hypothetical-protein|BDGG01000012.1|GAV05295.1	LOC129587510|histone-H2A-like|NW_026570245.1|XP_55337278.1	LOC129582550|histone-H2A|NW_026570228.1|XP_55330046.1	ko00000,ko00001,ko03036,ko04147
Aant_geneID_rb_2175	IR	NT	636.102	198.971	417.536	1.67121	0.226612	7.37477	1.64632e-13	4.51765e-12	G2E3	PHD-like zinc-binding domain	33208|Metazoa	NotTardiSpe	G2E3|G2/M-phase-specific-E3-ubiquitin-protein-ligase-X5|NC_060938.1|XP_54232308.1	G2E3|G2/M-phase-specific-E3-ubiquitin-protein-ligase-X5|NC_060938.1|XP_54232308.1	Phf7|PHD-finger-protein-7A|Dmel_CG9576|NC_004354.4|NP_608374.1	Phf7|PHD-finger-protein-7B|Dmel_CG9576|NC_004354.4|NP_1259740.1	lin-49|Protein-lin-49|CELE_F42A9.2|NC_003282.8|NP_501475.1	Y53C12A.7|Uncharacterized-protein|CELE_Y53C12A.7|NC_003280.10|NP_1022462.1	Hexe_geneID_BV898_08146	Prot_BV898_08146.1|Hexe_geneID_BV898_08146	Prot_BV898_08146.1|Hexe_geneID_BV898_08146	BV898_08146|putative-G2/M-phase-specific-E3-ubiquitin-protein-ligase|MTYJ01000057.1|OQV17688.1	BV898_08146|putative-G2/M-phase-specific-E3-ubiquitin-protein-ligase|MTYJ01000057.1|OQV17688.1	RvY_07159|hypothetical-protein|BDGG01000003.1|GAU95560.1	RvY_07159|hypothetical-protein|BDGG01000003.1|GAU95560.1	LOC129602549|G2-M-phase-specific-E3-ubiquitin-protein-ligase-like|NW_026570224.1|XP_55357572.1	LOC129602549|G2-M-phase-specific-E3-ubiquitin-protein-ligase-like|NW_026570224.1|XP_55357572.1	ko00000,ko01000,ko04121
Aant_geneID_rb_65152	IR	NT	12015.7	4295.91	8155.81	1.48411	0.201341	7.37111	1.69215e-13	4.63127e-12	NA	Protein of unknown function DUF3759	4751|Fungi	NotTardiSpe	NA	NA	CG11722|uncharacterized-protein|Dmel_CG11722|NT_033777.3|NP_649970.1	NA	NA	NA	Hexe_geneID_BV898_16027	Prot_BV898_16027.1|Hexe_geneID_BV898_16027	Prot_BV898_16027.1|Hexe_geneID_BV898_16027	BV898_16027|hypothetical-protein|MTYJ01000231.1|OWA51548.1	BV898_16027|hypothetical-protein|MTYJ01000231.1|OWA51548.1	RvY_08067|hypothetical-protein|BDGG01000003.1|GAU96649.1	RvY_08067|hypothetical-protein|BDGG01000003.1|GAU96649.1	LOC129602729|uncharacterized-protein-LOC129602729|NW_026570224.1|XP_55357825.1	LOC129602729|uncharacterized-protein-LOC129602729|NW_026570224.1|XP_55357825.1	NA
Aant_geneID_rb_25576	IR	NT	3192.97	1656.56	2424.77	0.947684	0.128718	7.36247	1.80535e-13	4.92817e-12	ARF6	ADP-ribosylation factor 6	33208|Metazoa	NotTardiSpe	ARF6|ADP-ribosylation-factor-6|NC_060938.1|NP_1654.1	ARF6|ADP-ribosylation-factor-6|NC_060938.1|NP_1654.1	Arf6|ADP-ribosylation-factor-6E|Dmel_CG8156|NT_033778.4|NP_725455.1	Arf6|ADP-ribosylation-factor-6A|Dmel_CG8156|NT_033778.4|NP_523751.2	arf-6|ADP-ribosylation-factor-6|CELE_Y116A8C.12|NC_003282.8|NP_503011.1	arf-6|ADP-ribosylation-factor-6|CELE_Y116A8C.12|NC_003282.8|NP_503011.1	Hexe_geneID_BV898_07156	Prot_BV898_07156.1|Hexe_geneID_BV898_07156	Prot_BV898_07156.1|Hexe_geneID_BV898_07156	BV898_07156|ADP-ribosylation-factor-6|MTYJ01000046.1|OQV18717.1	BV898_07156|ADP-ribosylation-factor-6|MTYJ01000046.1|OQV18717.1	RvY_17470|hypothetical-protein|BDGG01000015.1|GAV07655.1	RvY_17470|hypothetical-protein|BDGG01000015.1|GAV07655.1	LOC129583804|ADP-ribosylation-factor-6-like|NW_026570232.1|XP_55331748.1	LOC129583804|ADP-ribosylation-factor-6-like|NW_026570232.1|XP_55331748.1	ko00000,ko00001,ko04031,ko04131,ko04147
Aant_geneID_rb_55492	IR	NT	154.187	415.718	284.953	-1.42495	0.193605	-7.3601	1.83775e-13	5.00357e-12	CAPN1	calpain_III	33208|Metazoa	NotTardiSpe	CAPN3|calpain-3-c|NC_060939.1|NP_775110.1	CAPN3|calpain-3-c|NC_060939.1|NP_775110.1	CalpB|Calpain-BA|Dmel_CG8107|NT_037436.4|NP_524016.4	CalpB|Calpain-BB|Dmel_CG8107|NT_037436.4|NP_1246706.1	clp-1|Calpain-clp-1|CELE_C06G4.2|NC_003281.10|NP_498740.2	clp-1|Calpain-clp-1|CELE_C06G4.2|NC_003281.10|NP_498740.2	NA	Prot_BV898_11316.1|Hexe_geneID_BV898_11316	Prot_BV898_11796.1|Hexe_geneID_BV898_11796	BV898_11316|Calpain-B|MTYJ01000104.1|OQV14474.1	BV898_11796|Calpain-B|MTYJ01000112.1|OQV14025.1	RvY_08228|hypothetical-protein|BDGG01000003.1|GAU96851.1	RvY_08228|hypothetical-protein|BDGG01000003.1|GAU96851.1	LOC129599150|calpain-9-like|NW_026570224.1|XP_55353273.1	LOC129599150|calpain-9-like|NW_026570224.1|XP_55353273.1	ko00000,ko00001,ko01000,ko01002
Aant_geneID_rb_54579	IR	NT	314.842	694.807	504.824	-1.14284	0.15535	-7.35657	1.88692e-13	5.1241e-12	NA	Aralkyl acyl-CoA:amino acid N-acyltransferase, C-terminal region	33208|Metazoa	NotTardiSpe	GLYATL3|glycine-N-acyltransferase-like-protein-3|NC_060930.1|NP_1010904.1	GLYAT|glycine-N-acyltransferase-a|NC_060935.1|NP_964011.2	CG14615|uncharacterized-proteinA|Dmel_CG14615|NC_004354.4|NP_608459.1	CG14615|uncharacterized-proteinB|Dmel_CG14615|NC_004354.4|NP_1285525.1	cap-1|F-actin-capping-protein-subunit-alpha|CELE_D2024.6|NC_003282.8|NP_501145.1	NA	Hexe_geneID_BV898_08337	Prot_BV898_08337.1|Hexe_geneID_BV898_08337	Prot_BV898_08337.1|Hexe_geneID_BV898_08337	BV898_08337|hypothetical-protein|MTYJ01000059.1|OQV17566.1	BV898_08337|hypothetical-protein|MTYJ01000059.1|OQV17566.1	RvY_07945|hypothetical-protein|BDGG01000003.1|GAU96511.1	RvY_07945|hypothetical-protein|BDGG01000003.1|GAU96511.1	LOC129588616|uncharacterized-protein-LOC129588616-X1|NW_026570250.1|XP_55338904.1	LOC129588616|uncharacterized-protein-LOC129588616-X1|NW_026570250.1|XP_55338904.1	NA
Aant_geneID_rb_1740	IR	NT	265.524	689.137	477.33	-1.37101	0.186521	-7.35043	1.97568e-13	5.35122e-12	SLC6A6	Sodium- and chloride-dependent taurine transporter-like	33208|Metazoa	NotTardiSpe	SLC6A13|sodium--and-chloride-dependent-GABA-transporter-2-1|NC_060936.1|NP_57699.2	SLC6A1|sodium--and-chloride-dependent-GABA-transporter-1-a|NC_060927.1|NP_1335179.1	Gat|GABA-transporterA|Dmel_CG1732|NC_004353.4|NP_651930.2	Gat|GABA-transporterA|Dmel_CG1732|NC_004353.4|NP_651930.2	snf-11|Transporter|CELE_T03F7.1|NC_003283.11|NP_505873.2	snf-11|Transporter|CELE_T03F7.1|NC_003283.11|NP_505873.2	NA	Prot_BV898_01848.1|Hexe_geneID_BV898_01848	Prot_BV898_00512.1|Hexe_geneID_BV898_00512	BV898_01848|Sodium--and-chloride-dependent-GABA-transporter-2|MTYJ01000007.1|OQV24309.1	BV898_01848|Sodium--and-chloride-dependent-GABA-transporter-2|MTYJ01000007.1|OQV24309.1	RvY_05404|hypothetical-protein|BDGG01000002.1|GAU93469.1	RvY_05404|hypothetical-protein|BDGG01000002.1|GAU93469.1	LOC129588200|sodium--and-chloride-dependent-GABA-transporter-2-like|NW_026570248.1|XP_55338320.1	LOC129588200|sodium--and-chloride-dependent-GABA-transporter-2-like|NW_026570248.1|XP_55338317.1	ko00000,ko02000
Aant_geneID_rb_67747	IR	NT	214.516	561	387.758	-1.3881	0.188973	-7.34548	2.05028e-13	5.53894e-12	NA	Belongs to the UDP-glycosyltransferase family	35493|Streptophyta	NotTardiSpe	UGT3A1|UDP-glucuronosyltransferase-3A1-X4|NC_060929.1|XP_54207576.1	UGT1A6|UDP-glucuronosyltransferase-1-6-2|NC_060926.1|NP_995584.1	Ugt37C1|UDP-glycosyltransferase-family-37-member-C1|Dmel_CG8652|NT_033778.4|NP_525007.2	Ugt37C1|UDP-glycosyltransferase-family-37-member-C1|Dmel_CG8652|NT_033778.4|NP_525007.2	ugt-62|UDP-glucuronosyltransferase|CELE_M88.1|NC_003281.10|NP_497918.1	ugt-62|UDP-glucuronosyltransferase|CELE_M88.1|NC_003281.10|NP_497918.1	Hexe_geneID_BV898_14550	Prot_BV898_14550.1|Hexe_geneID_BV898_14550	Prot_BV898_14550.1|Hexe_geneID_BV898_14550	BV898_14550|putative-UDP-glycosyltransferase-74D1|MTYJ01000180.1|OWA50019.1	BV898_14550|putative-UDP-glycosyltransferase-74D1|MTYJ01000180.1|OWA50019.1	RvY_10429|hypothetical-protein|BDGG01000005.1|GAU99423.1	RvY_10429|hypothetical-protein|BDGG01000005.1|GAU99423.1	LOC129587586|uncharacterized-protein-LOC129587586|NW_026570245.1|XP_55337370.1	LOC129587586|uncharacterized-protein-LOC129587586|NW_026570245.1|XP_55337370.1	ko00000,ko00001,ko01000,ko01003
Aant_geneID_rb_7227	IR	NT	360.391	132.389	246.39	1.43495	0.195819	7.32794	2.33724e-13	6.2979e-12	NA	Belongs to the peptidase C2 family	4751|Fungi	NotTardiSpe	CAPN15|calpain-15-X5|NC_060940.1|XP_54169750.1	CAPN15|calpain-15|NC_060940.1|NP_5623.1	sol|small-optic-lobesF|Dmel_CG1391|NC_004354.4|NP_996524.2	sol|small-optic-lobesF|Dmel_CG1391|NC_004354.4|NP_996524.2	clp-9|Calpain-catalytic-domain-containing-protein|CELE_T11A5.6|NC_003283.11|NP_1256150.1	clp-9|Calpain-catalytic-domain-containing-protein|CELE_T11A5.6|NC_003283.11|NP_1256150.1	Hexe_geneID_BV898_05529	Prot_BV898_05529.1|Hexe_geneID_BV898_05529	Prot_BV898_05529.1|Hexe_geneID_BV898_05529	BV898_05529|Calpain-D|MTYJ01000030.1|OQV20484.1	BV898_05529|Calpain-D|MTYJ01000030.1|OQV20484.1	RvY_09709|hypothetical-protein|BDGG01000004.1|GAU98581.1	RvY_09709|hypothetical-protein|BDGG01000004.1|GAU98581.1	LOC129584901|calpain-15-like|NW_026570235.1|XP_55333295.1	LOC129584901|calpain-15-like|NW_026570235.1|XP_55333295.1	NA
Aant_geneID_rb_71271	IR	NT	89.7565	284.87	187.313	-1.66902	0.227838	-7.32548	2.38042e-13	6.39775e-12	Gug	DNA binding	33208|Metazoa	NotTardiSpe	RERE|arginine-glutamic-acid-dipeptide-repeats-protein-a|NC_060925.1|NP_36234.3	RERE|arginine-glutamic-acid-dipeptide-repeats-protein-a|NC_060925.1|NP_1036146.1	Gug|grungeI|Dmel_CG6964|NT_037436.4|NP_1261580.1	Gug|grungeI|Dmel_CG6964|NT_037436.4|NP_1261580.1	egl-27|Egg-laying-defective-protein-27|CELE_C04A2.3|NC_003280.10|NP_1368508.1	egl-27|Egg-laying-defective-protein-27|CELE_C04A2.3|NC_003280.10|NP_1300499.1	Hexe_geneID_BV898_07678	Prot_BV898_07678.1|Hexe_geneID_BV898_07678	Prot_BV898_07678.1|Hexe_geneID_BV898_07678	BV898_07678|Arginine-glutamic-acid-dipeptide-repeats-protein|MTYJ01000051.1|OQV18282.1	BV898_07678|Arginine-glutamic-acid-dipeptide-repeats-protein|MTYJ01000051.1|OQV18282.1	RvY_08423|hypothetical-protein|BDGG01000004.1|GAU97064.1	RvY_08423|hypothetical-protein|BDGG01000004.1|GAU97064.1	LOC129583962|arginine-glutamic-acid-dipeptide-repeats-protein-like-X2|NW_026570232.1|XP_55332001.1	LOC129583962|arginine-glutamic-acid-dipeptide-repeats-protein-like-X2|NW_026570232.1|XP_55332001.1	ko00000,ko00001
Aant_geneID_rb_16091	IR	NT	617.817	312.308	465.063	0.988602	0.135026	7.32156	2.45102e-13	6.55381e-12	NGDN	Sas10/Utp3/C1D family	33208|Metazoa	NotTardiSpe	NGDN|neuroguidin-2|NC_060938.1|NP_56329.1	NGDN|neuroguidin-2|NC_060938.1|NP_56329.1	CG11030|uncharacterized-proteinA|Dmel_CG11030|NT_033779.5|NP_608956.1	CG11030|uncharacterized-proteinB|Dmel_CG11030|NT_033779.5|NP_1260103.1	lpd-2|LiPid-Depleted|CELE_C48E7.3|NC_003279.8|NP_491806.2	lpd-2|LiPid-Depleted|CELE_C48E7.3|NC_003279.8|NP_491806.2	Hexe_geneID_BV898_12016	Prot_BV898_12016.1|Hexe_geneID_BV898_12016	Prot_BV898_12016.1|Hexe_geneID_BV898_12016	BV898_12016|putative-Neuroguidin-B|MTYJ01000116.1|OQV13797.1	BV898_12016|putative-Neuroguidin-B|MTYJ01000116.1|OQV13797.1	RvY_03324|hypothetical-protein|BDGG01000001.1|GAU90983.1	RvY_03324|hypothetical-protein|BDGG01000001.1|GAU90983.1	LOC129583514|neuroguidin-like|NW_026570231.1|XP_55331300.1	LOC129583514|neuroguidin-like|NW_026570231.1|XP_55331300.1	ko00000,ko03009
Aant_geneID_rb_67382	IR	NT	967.828	1628.46	1298.14	-0.751528	0.102643	-7.32175	2.44763e-13	6.55381e-12	HOMER2	WH1 domain	33208|Metazoa	NotTardiSpe	HOMER2|homer-protein-homolog-2-X4|NC_060939.1|XP_54235205.1	HOMER2|homer-protein-homolog-2-2|NC_060939.1|NP_955362.1	homer|homerA|Dmel_CG11324|NT_033779.5|NP_477396.1	Cib2|calcium-and-integrin-binding-family-member-2|Dmel_CG9236|NT_033778.4|NP_611523.3	calm-1|CALMyrin-(Calcium-and-Integrin-Binding-protein)-homolog|CELE_F30A10.1|NC_003279.8|NP_492514.2	calm-1|CALMyrin-(Calcium-and-Integrin-Binding-protein)-homolog|CELE_F30A10.1|NC_003279.8|NP_492514.2	NA	Prot_BV898_00004.1|Hexe_geneID_BV898_00004	Prot_BV898_10548.1|Hexe_geneID_BV898_10548	BV898_00004|putative-Homer-protein-like-protein-1|MTYJ01000001.1|OQV25854.1	BV898_10548|putative-Calcium-and-integrin-binding-protein-1|MTYJ01000091.1|OQV15322.1	RvY_17525|hypothetical-protein|BDGG01000015.1|GAV07718.1	RvY_17525|hypothetical-protein|BDGG01000015.1|GAV07718.1	LOC129594168|calcium-and-integrin-binding-protein-1-like|NW_026570286.1|XP_55346738.1	LOC129594833|homer-protein-homolog-2-like-X1|NW_026570292.1|XP_55347639.1	ko00000,ko00001
Aant_geneID_rb_32448	IR	NT	1034.8	517.382	776.09	1.00204	0.137166	7.30533	2.7658e-13	7.37665e-12	SOCS7	Src homology 2 domains	33208|Metazoa	NotTardiSpe	SOCS7|suppressor-of-cytokine-signaling-7-X2|NC_060941.1|XP_54171868.1	SOCS7|suppressor-of-cytokine-signaling-7-X2|NC_060941.1|XP_54171868.1	Socs16D|suppressor-of-cytokine-signaling-at-16DA|Dmel_CG8146|NC_004354.4|NP_523390.3	Socs16D|suppressor-of-cytokine-signaling-at-16DA|Dmel_CG8146|NC_004354.4|NP_523390.3	F39B2.5|Uncharacterized-protein|CELE_F39B2.5|NC_003279.8|NP_493574.2	F39B2.5|Uncharacterized-protein|CELE_F39B2.5|NC_003279.8|NP_493574.2	Hexe_geneID_BV898_03329	Prot_BV898_03329.1|Hexe_geneID_BV898_03329	Prot_BV898_03329.1|Hexe_geneID_BV898_03329	BV898_03329|putative-Suppressor-of-cytokine-signaling-7|MTYJ01000015.1|OQV22899.1	BV898_03329|putative-Suppressor-of-cytokine-signaling-7|MTYJ01000015.1|OQV22899.1	RvY_17853|hypothetical-protein|BDGG01000016.1|GAV08111.1	RvY_17853|hypothetical-protein|BDGG01000016.1|GAV08111.1	LOC129588465|suppressor-of-cytokine-signaling-7-like|NW_026570249.1|XP_55338647.1	LOC129588465|suppressor-of-cytokine-signaling-7-like|NW_026570249.1|XP_55338647.1	ko00000,ko00001,ko00002,ko04121
Aant_geneID_rb_55829	IR	NT	1113.43	530.794	822.113	1.06597	0.145954	7.30344	2.80492e-13	7.46193e-12	FOXO3	Forkhead box	33208|Metazoa	NotTardiSpe	FOXO3|forkhead-box-protein-O3-1|NC_060930.1|NP_963853.1	FOXO3|forkhead-box-protein-O3-1|NC_060930.1|NP_1446.1	foxo|forkhead-box,-sub-group-OB|Dmel_CG3143|NT_033777.3|NP_996205.1	foxo|forkhead-box,-sub-group-OG|Dmel_CG3143|NT_033777.3|NP_1262557.1	daf-16|Fork-head-domain-containing-protein|CELE_R13H8.1|NC_003279.8|NP_1368502.1	daf-16|Fork-head-domain-containing-protein|CELE_R13H8.1|NC_003279.8|NP_1368502.1	Hexe_geneID_BV898_05104	Prot_BV898_05104.1|Hexe_geneID_BV898_05104	Prot_BV898_05104.1|Hexe_geneID_BV898_05104	BV898_05104|putative-Forkhead-box-protein-O|MTYJ01000026.1|OQV21031.1	BV898_05104|putative-Forkhead-box-protein-O|MTYJ01000026.1|OQV21031.1	RvY_03605|FOXO|BDGG01000002.1|GAU91333.1	RvY_03605|FOXO|BDGG01000002.1|GAU91333.1	LOC129584696|forkhead-box-protein-O3-like|NW_026570234.1|XP_55332963.1	LOC129584696|forkhead-box-protein-O3-like|NW_026570234.1|XP_55332962.1	ko00000,ko00001,ko00002,ko03000
Aant_geneID_rb_13453	IR	NT	1210.49	640.698	925.595	0.918513	0.125824	7.29997	2.87833e-13	7.63781e-12	PSMD3	Proteasome regulatory subunit C-terminal	33208|Metazoa	NotTardiSpe	PSMD3|26S-proteasome-non-ATPase-regulatory-subunit-3|NC_060941.1|NP_2800.2	PSMD3|26S-proteasome-non-ATPase-regulatory-subunit-3|NC_060941.1|NP_2800.2	Rpn3|regulatory-particle-non-ATPase-3A|Dmel_CG42641|NT_033779.5|NP_477300.1	Rpn3|regulatory-particle-non-ATPase-3B|Dmel_CG42641|NT_033779.5|NP_1260557.1	rpn-3|26S-proteasome-non-ATPase-regulatory-subunit-3|CELE_C30C11.2|NC_003281.10|NP_498869.1	rpn-3|26S-proteasome-non-ATPase-regulatory-subunit-3|CELE_C30C11.2|NC_003281.10|NP_498869.1	Hexe_geneID_BV898_01860	Prot_BV898_01860.1|Hexe_geneID_BV898_01860	Prot_BV898_01860.1|Hexe_geneID_BV898_01860	BV898_01860|putative-26S-proteasome-non-ATPase-regulatory-subunit-3|MTYJ01000007.1|OQV24321.1	BV898_01860|putative-26S-proteasome-non-ATPase-regulatory-subunit-3|MTYJ01000007.1|OQV24321.1	RvY_05419|hypothetical-protein|BDGG01000002.1|GAU93484.1	RvY_05419|hypothetical-protein|BDGG01000002.1|GAU93484.1	LOC129588096|probable-26S-proteasome-non-ATPase-regulatory-subunit-3|NW_026570248.1|XP_55338134.1	LOC129588096|probable-26S-proteasome-non-ATPase-regulatory-subunit-3|NW_026570248.1|XP_55338134.1	ko00000,ko00001,ko00002,ko03051
Aant_geneID_rb_64273	IR	NT	1009.37	314.504	661.938	1.68336	0.231329	7.2769	3.41587e-13	9.04125e-12	AGRN	Domain found in sea urchin sperm protein, enterokinase, agrin	33208|Metazoa	NotTardiSpe	FST|follistatin-FST317-precursor|NC_060929.1|NP_6341.1	FST|follistatin-X7|NC_060929.1|XP_54207411.1	Fs|follistatinB|Dmel_CG33466|NT_033778.4|NP_1286445.1	Fs|follistatinB|Dmel_CG33466|NT_033778.4|NP_1286445.1	agr-1|AGRin-(synaptic-protein)-homolog|CELE_F41G3.12|NC_003280.10|NP_1022152.3	agr-1|AGRin-(synaptic-protein)-homolog|CELE_F41G3.12|NC_003280.10|NP_1022152.3	Hexe_geneID_BV898_15011	Prot_BV898_15011.1|Hexe_geneID_BV898_15011	Prot_BV898_15011.1|Hexe_geneID_BV898_15011	BV898_15011|putative-Follistatin-A|MTYJ01000194.1|OWA50498.1	BV898_15011|putative-Follistatin-A|MTYJ01000194.1|OWA50498.1	RvY_12459|hypothetical-protein|BDGG01000007.1|GAV01809.1	RvY_12459|hypothetical-protein|BDGG01000007.1|GAV01809.1	LOC129590100|follistatin-like|NW_026570259.1|XP_55341081.1	LOC129590100|follistatin-like|NW_026570259.1|XP_55341081.1	ko00000,ko00001,ko00535,ko04516
Aant_geneID_rb_65619	IR	NT	26214.9	10528.4	18371.6	1.31614	0.180943	7.27378	3.49571e-13	9.22921e-12	NA	NA	NA	NotTardiSpe	NA	NA	NA	NA	NA	NA	NA	Prot_BV898_04756.1|Hexe_geneID_BV898_04756	Prot_BV898_04755.1|Hexe_geneID_BV898_04755	BV898_04756|hypothetical-protein|MTYJ01000024.1|OQV21270.1	BV898_04755|hypothetical-protein|MTYJ01000024.1|OQV21269.1	RvY_00337|hypothetical-protein|BDGG01000001.1|GAU87505.1	RvY_00337|hypothetical-protein|BDGG01000001.1|GAU87505.1	LOC129583715|uncharacterized-protein-LOC129583715|NW_026570231.1|XP_55331622.1	LOC129583715|uncharacterized-protein-LOC129583715|NW_026570231.1|XP_55331622.1	NA
Aant_geneID_rb_33737	IR	NT	1074	515.316	794.657	1.05479	0.145091	7.26981	3.59993e-13	9.48041e-12	NA	NA	NA	NotTardiSpe	NA	NA	NA	NA	NA	NA	Hexe_geneID_BV898_15592	Prot_BV898_15592.2|Hexe_geneID_BV898_15592	Prot_BV898_15592.2|Hexe_geneID_BV898_15592	BV898_15592|hypothetical-protein|MTYJ01000214.1|OWA51092.1	BV898_15592|hypothetical-protein|MTYJ01000214.1|OWA51092.1	NA	NA	LOC129595765|uncharacterized-protein-LOC129595765-X1|NW_026570223.1|XP_55348847.1	LOC129595765|uncharacterized-protein-LOC129595765-X1|NW_026570223.1|XP_55348847.1	NA
Aant_geneID_rb_17991	IR	NT	44.1171	279.335	161.726	-2.65371	0.365499	-7.26052	3.85591e-13	1.0129e-11	NA	NA	NA	TardiSpe	NA	NA	NA	NA	NA	NA		NA	NA	NA	NA	NA	NA	NA	NA	NA
Aant_geneID_rb_45407	IR	NT	503.18	1058.27	780.725	-1.07532	0.14831	-7.25044	4.15422e-13	1.08853e-11	LPP	Zinc-binding domain present in Lin-11, Isl-1, Mec-3.	33208|Metazoa	NotTardiSpe	LPP|lipoma-preferred-partner-b|NC_060927.1|NP_1161144.1	LPP|lipoma-preferred-partner-c|NC_060927.1|NP_1374604.1	Zyx|zyxinH|Dmel_CG32018|NC_004353.4|NP_1245430.1	Zyx|zyxinH|Dmel_CG32018|NC_004353.4|NP_1245430.1	zyx-1|Zyxin|CELE_F42G4.3|NC_003280.10|NP_1254365.1	zyx-1|Zyxin|CELE_F42G4.3|NC_003280.10|NP_1254365.1	Hexe_geneID_BV898_15907	Prot_BV898_15907.1|Hexe_geneID_BV898_15907	Prot_BV898_15907.1|Hexe_geneID_BV898_15907	BV898_15907|hypothetical-protein|MTYJ01000227.1|OWA51424.1	BV898_15907|hypothetical-protein|MTYJ01000227.1|OWA51424.1	RvY_06524|hypothetical-protein|BDGG01000003.1|GAU94812.1	RvY_06524|hypothetical-protein|BDGG01000003.1|GAU94812.1	LOC129592032|lipoma-preferred-partner-homolog|NW_026570269.1|XP_55343947.1	LOC129592032|lipoma-preferred-partner-homolog|NW_026570269.1|XP_55343947.1	ko00000,ko00001
Aant_geneID_rb_71701	IR	NT	2599.52	5870.77	4235.14	-1.17587	0.162196	-7.24968	4.1777e-13	1.09195e-11	NA	Peptidoglycan-binding domain 1 protein	201174|Actinobacteria	NotTardiSpe	NA	NA	NA	NA	NA	NA	Hexe_geneID_BV898_00948	Prot_BV898_00948.1|Hexe_geneID_BV898_00948	Prot_BV898_00948.1|Hexe_geneID_BV898_00948	BV898_00948|hypothetical-protein|MTYJ01000003.1|OQV25264.1	BV898_00948|hypothetical-protein|MTYJ01000003.1|OQV25264.1	RvY_14254|hypothetical-protein|BDGG01000010.1|GAV03885.1	RvY_14254|hypothetical-protein|BDGG01000010.1|GAV03885.1	NA	NA	NA
Aant_geneID_rb_70260	IR	NT	250.34	501.892	376.116	-1.00476	0.138674	-7.24553	4.30747e-13	1.12306e-11	NA	PMP-22/EMP/MP20/Claudin family	33208|Metazoa	NotTardiSpe	CACNG1|voltage-dependent-calcium-channel-gamma-1-subunit|NC_060941.1|NP_718.1	CACNG5|voltage-dependent-calcium-channel-gamma-5-subunit-2|NC_060941.1|NP_1358405.1	CG4984|uncharacterized-proteinA|Dmel_CG4984|NT_033778.4|NP_611254.2	CG4984|uncharacterized-proteinB|Dmel_CG4984|NT_033778.4|NP_1137695.1	C46C11.3|Uncharacterized-protein|CELE_C46C11.3|NC_003284.9|NP_508792.1	C46C11.3|Uncharacterized-protein|CELE_C46C11.3|NC_003284.9|NP_508792.1	Hexe_geneID_BV898_11877	Prot_BV898_11877.1|Hexe_geneID_BV898_11877	Prot_BV898_11877.1|Hexe_geneID_BV898_11877	BV898_11877|hypothetical-protein|MTYJ01000114.1|OQV13879.1	BV898_11877|hypothetical-protein|MTYJ01000114.1|OQV13879.1	RvY_12372|hypothetical-protein|BDGG01000007.1|GAV01704.1	RvY_12372|hypothetical-protein|BDGG01000007.1|GAV01704.1	LOC129594154|transmembrane-protein-114-like|NW_026570286.1|XP_55346714.1	LOC129594154|transmembrane-protein-114-like|NW_026570286.1|XP_55346714.1	NA
Aant_geneID_rb_59053	IR	NT	1037.37	600.599	818.986	0.791017	0.109314	7.23617	4.61536e-13	1.20034e-11	TSG101	Vps23 core domain	33208|Metazoa	NotTardiSpe	TSG101|tumor-susceptibility-gene-101-protein-X1|NC_060935.1|XP_54225779.1	TSG101|tumor-susceptibility-gene-101-protein|NC_060935.1|NP_6283.1	TSG101|tumor-susceptibility-gene-101|Dmel_CG9712|NT_037436.4|NP_524120.1	TSG101|tumor-susceptibility-gene-101|Dmel_CG9712|NT_037436.4|NP_524120.1	tsg-101|Tumor-Susceptibility-Gene-homolog|CELE_C09G12.9|NC_003282.8|NP_500364.2	tsg-101|Tumor-Susceptibility-Gene-homolog|CELE_C09G12.9|NC_003282.8|NP_500364.2	Hexe_geneID_BV898_03682	Prot_BV898_03682.1|Hexe_geneID_BV898_03682	Prot_BV898_03682.1|Hexe_geneID_BV898_03682	BV898_03682|Tumor-susceptibility-101|MTYJ01000017.1|OQV22508.1	BV898_03682|Tumor-susceptibility-101|MTYJ01000017.1|OQV22508.1	RvY_08922|hypothetical-protein|BDGG01000004.1|GAU97664.1	RvY_08922|hypothetical-protein|BDGG01000004.1|GAU97664.1	LOC129586412|tumor-susceptibility-gene-101-protein-like-X2|NW_026570240.1|XP_55335631.1	LOC129586412|tumor-susceptibility-gene-101-protein-like-X2|NW_026570240.1|XP_55335631.1	ko00000,ko00001,ko00002,ko04131,ko04147
Aant_geneID_rb_54268	IR	NT	759.041	393.416	576.229	0.952604	0.131705	7.23287	4.72878e-13	1.22678e-11	RIOK2	protein serine threonine kinase activity. It is involved in the biological process described with protein phosphorylation	33208|Metazoa	NotTardiSpe	RIOK2|serine/threonine-protein-kinase-RIO2-1|NC_060929.1|NP_60813.2	RIOK2|serine/threonine-protein-kinase-RIO2-2|NC_060929.1|NP_1153221.1	RIOK2|RIO-kinase-2|Dmel_CG11859|NT_033777.3|NP_651365.1	RIOK2|RIO-kinase-2|Dmel_CG11859|NT_033777.3|NP_651365.1	riok-2|Serine-threonine-protein-kinase-RIO2|CELE_Y105E8B.3|NC_003279.8|NP_493544.2	riok-2|Serine-threonine-protein-kinase-RIO2|CELE_Y105E8B.3|NC_003279.8|NP_493544.2	Hexe_geneID_BV898_14943	Prot_BV898_14943.1|Hexe_geneID_BV898_14943	Prot_BV898_14943.1|Hexe_geneID_BV898_14943	BV898_14943|Serine/threonine-protein-kinase-RIO2|MTYJ01000192.1|OWA50426.1	BV898_14943|Serine/threonine-protein-kinase-RIO2|MTYJ01000192.1|OWA50426.1	RvY_18331|hypothetical-protein|BDGG01000018.1|GAV08672.1	RvY_18331|hypothetical-protein|BDGG01000018.1|GAV08672.1	LOC129602571|serine-threonine-protein-kinase-RIO2-like|NW_026570224.1|XP_55357597.1	LOC129602571|serine-threonine-protein-kinase-RIO2-like|NW_026570224.1|XP_55357597.1	ko00000,ko00001,ko01000,ko01001,ko03009
Aant_geneID_rb_66425	IR	NT	514.108	71.4035	292.756	2.86777	0.397078	7.22217	5.11629e-13	1.32403e-11	VWA5A	von Willebrand factor type A domain	33208|Metazoa	NotTardiSpe	VWA5A|von-Willebrand-factor-A-domain-containing-protein-5A-X1|NC_060935.1|XP_54224756.1	VWA5A|von-Willebrand-factor-A-domain-containing-protein-5A-X1|NC_060935.1|XP_54224756.1	NA	NA	NA	NA	Hexe_geneID_BV898_16133	Prot_BV898_16133.1|Hexe_geneID_BV898_16133	Prot_BV898_16133.1|Hexe_geneID_BV898_16133	BV898_16133|von-Willebrand-factor-A-domain-containing-protein-5A|MTYJ01000234.1|OWA51658.1	BV898_06776|von-Willebrand-factor-A-domain-containing-protein|MTYJ01000042.1|OQV19138.1	RvY_17904|hypothetical-protein|BDGG01000017.1|GAV08173.1	RvY_02204|hypothetical-protein|BDGG01000001.1|GAU89685.1	LOC129592165|von-Willebrand-factor-A-domain-containing-protein-5A-like|NW_026570223.1|XP_55344115.1	LOC129592051|von-Willebrand-factor-A-domain-containing-protein-5A-like|NW_026570223.1|XP_55343969.1	NA
Aant_geneID_rb_76852	IR	NT	623.813	312.049	467.931	0.999493	0.138533	7.21485	5.39935e-13	1.39383e-11	NA	K02A2.6-like	33208|Metazoa	NotTardiSpe	NA	NA	NA	NA	NA	NA	Hexe_geneID_BV898_17976	Prot_BV898_17976.1|Hexe_geneID_BV898_17976	Prot_BV898_17976.1|Hexe_geneID_BV898_17976	BV898_17976|Transposon-Ty3-G-Gag-Pol-polyprotein|MTYJ01000329.1|OWA53553.1	BV898_17976|Transposon-Ty3-G-Gag-Pol-polyprotein|MTYJ01000329.1|OWA53553.1	RvY_10760|hypothetical-protein|BDGG01000005.1|GAU99818.1	RvY_10760|hypothetical-protein|BDGG01000005.1|GAU99818.1	LOC129599337|uncharacterized-protein-LOC129599337-X1|NW_026570363.1|XP_55353529.1	LOC129599337|uncharacterized-protein-LOC129599337-X1|NW_026570363.1|XP_55353523.1	NA
Aant_geneID_rb_9406	IR	NT	663.692	1220.47	942.08	-0.881201	0.122185	-7.212	5.51362e-13	1.41982e-11	NA	NA	NA	TardiSpe	NA	NA	NA	NA	NA	NA	Hexe_geneID_BV898_06473	Prot_BV898_06473.1|Hexe_geneID_BV898_06473	Prot_BV898_06473.1|Hexe_geneID_BV898_06473	BV898_06473|hypothetical-protein|MTYJ01000038.1|OQV19482.1	BV898_06473|hypothetical-protein|MTYJ01000038.1|OQV19482.1	RvY_01155|hypothetical-protein|BDGG01000001.1|GAU88460.1	NA	NA	NA	NA
Aant_geneID_rb_28487	IR	NT	7.85659	302.87	155.363	-5.28144	0.732702	-7.20818	5.6706e-13	1.45666e-11	HSP90B	unfolded protein binding	2759|Eukaryota	NotTardiSpe	HSP90B1|endoplasmin-precursor|NC_060936.1|NP_3290.1	HSP90B1|endoplasmin-precursor|NC_060936.1|NP_3290.1	Gp93|glycoprotein-93|Dmel_CG5520|NT_033777.3|NP_651601.1	Gp93|glycoprotein-93|Dmel_CG5520|NT_033777.3|NP_651601.1	enpl-1|Endoplasmin-homolog|CELE_T05E11.3|NC_003282.8|NP_1255536.1	enpl-1|Endoplasmin-homolog|CELE_T05E11.3|NC_003282.8|NP_1255536.1	Hexe_geneID_BV898_01780	Prot_BV898_01780.1|Hexe_geneID_BV898_01780	Prot_BV898_01780.1|Hexe_geneID_BV898_01780	BV898_01780|Endoplasmin|MTYJ01000007.1|OQV24237.1	BV898_01780|Endoplasmin|MTYJ01000007.1|OQV24237.1	RvY_05327|HSP90-1|BDGG01000002.1|GAU93374.1	RvY_05327|HSP90-1|BDGG01000002.1|GAU93374.1	LOC129599487|endoplasmin-like|NW_026570367.1|XP_55353709.1	LOC129599487|endoplasmin-like|NW_026570367.1|XP_55353708.1	ko00000,ko00001,ko01009,ko03029,ko03051,ko03110,ko04131,ko04147
Aant_geneID_rb_12584	IR	NT	448.791	212.522	330.657	1.07567	0.149341	7.20278	5.89975e-13	1.50811e-11	CLCC1	chloride channel activity	33208|Metazoa	NotTardiSpe	CLCC1|chloride-channel-CLIC-like-protein-1-5-precursor|NC_060925.1|NP_1364398.1	CLCC1|chloride-channel-CLIC-like-protein-1-5-precursor|NC_060925.1|NP_1364398.1	NA	NA	NA	NA	Hexe_geneID_BV898_03027	Prot_BV898_03027.1|Hexe_geneID_BV898_03027	Prot_BV898_03027.1|Hexe_geneID_BV898_03027	BV898_03027|putative-Chloride-channel-CLIC-like-protein-1|MTYJ01000014.1|OQV22976.1	BV898_03027|putative-Chloride-channel-CLIC-like-protein-1|MTYJ01000014.1|OQV22976.1	RvY_16261|hypothetical-protein|BDGG01000013.1|GAV06240.1	RvY_16261|hypothetical-protein|BDGG01000013.1|GAV06240.1	NA	NA	ko00000,ko02000
Aant_geneID_rb_65317	IR	NT	4467.67	2818.59	3643.13	0.664097	0.0921967	7.20304	5.88858e-13	1.50811e-11	GADD45A	activation of MAPKKK activity	33208|Metazoa	NotTardiSpe	GADD45G|growth-arrest-and-DNA-damage-inducible-protein-GADD45-gamma|NC_060933.1|NP_6696.1	GADD45G|growth-arrest-and-DNA-damage-inducible-protein-GADD45-gamma|NC_060933.1|NP_6696.1	Gadd45|growth-arrest-and-DNA-damage-inducible-45|Dmel_CG11086|NT_033778.4|NP_610264.1	Gadd45|growth-arrest-and-DNA-damage-inducible-45|Dmel_CG11086|NT_033778.4|NP_610264.1	NA	NA	Hexe_geneID_BV898_06112	Prot_BV898_06112.1|Hexe_geneID_BV898_06112	Prot_BV898_06112.1|Hexe_geneID_BV898_06112	BV898_06112|hypothetical-protein|MTYJ01000035.1|OQV19841.1	BV898_06112|hypothetical-protein|MTYJ01000035.1|OQV19841.1	RvY_06696-1|hypothetical-protein|BDGG01000003.1|GAU95006.1	RvY_06696-1|hypothetical-protein|BDGG01000003.1|GAU95006.1	LOC129602784|uncharacterized-protein-LOC129602784|NW_026570224.1|XP_55357910.1	LOC129602784|uncharacterized-protein-LOC129602784|NW_026570224.1|XP_55357910.1	ko00000,ko00001,ko03036
Aant_geneID_rb_8805	IR	NT	9534.99	3857.17	6696.08	1.30525	0.181402	7.19533	6.23116e-13	1.58894e-11	NA	NA	NA	TardiSpe	NA	NA	NA	NA	NA	NA	Hexe_geneID_BV898_00133	Prot_BV898_00133.1|Hexe_geneID_BV898_00133	Prot_BV898_00133.1|Hexe_geneID_BV898_00133	BV898_00133|hypothetical-protein|MTYJ01000001.1|OQV25999.1	BV898_00133|hypothetical-protein|MTYJ01000001.1|OQV25999.1	RvY_04288|hypothetical-protein|BDGG01000002.1|GAU92175.1	RvY_04288|hypothetical-protein|BDGG01000002.1|GAU92175.1	LOC129596552|putative-per-hexamer-repeat-protein-5-X2|NW_026570312.1|XP_55349845.1	LOC129596552|putative-per-hexamer-repeat-protein-5-X1|NW_026570312.1|XP_55349843.1	NA
Aant_geneID_rb_42280	IR	NT	589.07	258.424	423.747	1.18459	0.164952	7.18145	6.89781e-13	1.75466e-11	UBXN6	UBX domain-containing protein	33208|Metazoa	NotTardiSpe	UBXN6|UBX-domain-containing-protein-6-2|NC_060943.1|NP_1164562.1	UBXN6|UBX-domain-containing-protein-6-1|NC_060943.1|NP_79517.1	Gint3|GDI-interacting-protein-3E|Dmel_CG5469|NT_033778.4|NP_725813.1	Gint3|GDI-interacting-protein-3D|Dmel_CG5469|NT_033778.4|NP_611356.1	ubxn-6|UBX-domain-containing-protein-6|CELE_H06H21.6|NC_003282.8|NP_500648.2	ubxn-6|UBX-domain-containing-protein-6|CELE_H06H21.6|NC_003282.8|NP_500648.2	Hexe_geneID_BV898_06162	Prot_BV898_06162.1|Hexe_geneID_BV898_06162	Prot_BV898_06162.1|Hexe_geneID_BV898_06162	BV898_06162|UBX-domain-containing-protein-6|MTYJ01000035.1|OQV19894.1	BV898_06162|UBX-domain-containing-protein-6|MTYJ01000035.1|OQV19894.1	RvY_07960|hypothetical-protein|BDGG01000003.1|GAU96529.1	RvY_07960|hypothetical-protein|BDGG01000003.1|GAU96529.1	LOC129599376|UBX-domain-containing-protein-6-like|NW_026570364.1|XP_55353574.1	LOC129599376|UBX-domain-containing-protein-6-like|NW_026570364.1|XP_55353574.1	ko00000,ko00001
Aant_geneID_rb_56745	IR	NT	1732.11	844.267	1288.19	1.03871	0.144896	7.16864	7.57449e-13	1.9215e-11	NA	NA	NA	TardiSpe	NA	NA	NA	NA	NA	NA	Hexe_geneID_BV898_06202	Prot_BV898_06202.1|Hexe_geneID_BV898_06202	Prot_BV898_06202.1|Hexe_geneID_BV898_06202	BV898_06202|hypothetical-protein|MTYJ01000035.1|OQV19935.1	BV898_06202|hypothetical-protein|MTYJ01000035.1|OQV19935.1	NA	NA	LOC129600044|uncharacterized-protein-LOC129600044|NW_026570382.1|XP_55354411.1	LOC129600044|uncharacterized-protein-LOC129600044|NW_026570382.1|XP_55354411.1	NA
Aant_geneID_rb_810	IR	NT	5312.81	2936.77	4124.79	0.855776	0.119383	7.16835	7.59045e-13	1.9215e-11	ADIPOR2	Adiponectin receptor	33208|Metazoa	NotTardiSpe	ADIPOR2|adiponectin-receptor-protein-2-X1|NC_060936.1|XP_54229207.1	ADIPOR2|adiponectin-receptor-protein-2-2|NC_060936.1|NP_1362293.1	AdipoR|adiponectin-receptorC|Dmel_CG5315|NT_033777.3|NP_732758.1	AdipoR|adiponectin-receptorB|Dmel_CG5315|NT_033777.3|NP_732759.2	paqr-2|Progestin-and-AdipoQ-Receptor-family|CELE_Y32H12A.5|NC_003281.10|NP_498148.2	paqr-1|Progestin-and-adipoQ-receptor-like-protein-1|CELE_C43G2.1|NC_003282.8|NP_1367391.1	Hexe_geneID_BV898_19036	Prot_BV898_19036.1|Hexe_geneID_BV898_19036	Prot_BV898_19036.1|Hexe_geneID_BV898_19036	BV898_19036|Adiponectin-receptor-protein|MTYJ01000435.1|OWA54637.1	BV898_19036|Adiponectin-receptor-protein|MTYJ01000435.1|OWA54637.1	RvY_05600-2|hypothetical-protein|BDGG01000002.1|GAU93702.1	RvY_05600-2|hypothetical-protein|BDGG01000002.1|GAU93702.1	LOC129599241|adiponectin-receptor-protein-like|NW_026570360.1|XP_55353398.1	LOC129599241|adiponectin-receptor-protein-like|NW_026570360.1|XP_55353398.1	ko00000,ko00001
Aant_geneID_rb_37118	IR	NT	476.028	123.062	299.545	1.93931	0.271056	7.15464	8.38899e-13	2.11852e-11	OXTR	Belongs to the G-protein coupled receptor 1 family. Vasopressin oxytocin receptor subfamily	33208|Metazoa	NotTardiSpe	AVPR1A|vasopressin-V1a-receptor|NC_060936.1|NP_697.1	AVPR1A|vasopressin-V1a-receptor|NC_060936.1|NP_697.1	CCAP-R|crustacean-cardioactive-peptide-receptorC|Dmel_CG33344|NT_033777.3|NP_996297.3	CCAP-R|crustacean-cardioactive-peptide-receptorC|Dmel_CG33344|NT_033777.3|NP_996297.3	ntr-1|G_PROTEIN_RECEP_F1_2-domain-containing-protein|CELE_T07D10.2|NC_003279.8|NP_1360454.1	ntr-1|G_PROTEIN_RECEP_F1_2-domain-containing-protein|CELE_T07D10.2|NC_003279.8|NP_1360454.1	Hexe_geneID_BV898_10307	Prot_BV898_10307.1|Hexe_geneID_BV898_10307	Prot_BV898_10307.1|Hexe_geneID_BV898_10307	BV898_10307|Vasopressin-V1a-receptor|MTYJ01000087.1|OQV15587.1	BV898_10307|Vasopressin-V1a-receptor|MTYJ01000087.1|OQV15587.1	RvY_00668|hypothetical-protein|BDGG01000001.1|GAU87880.1	RvY_00668|hypothetical-protein|BDGG01000001.1|GAU87880.1	LOC129585728|oxytocin-receptor-like|NW_026570238.1|XP_55334515.1	LOC129585728|oxytocin-receptor-like|NW_026570238.1|XP_55334515.1	ko00000,ko00001,ko04030
Aant_geneID_rb_55445	IR	NT	193.148	474.73	333.939	-1.30156	0.182062	-7.14898	8.74228e-13	2.20242e-11	NA	3,5-cyclic-GMP phosphodiesterase activity	33208|Metazoa	NotTardiSpe	PDE11A|dual-3,5-cyclic-AMP-and--GMP-phosphodiesterase-11A-4|NC_060926.1|NP_58649.3	PDE11A|dual-3,5-cyclic-AMP-and--GMP-phosphodiesterase-11A-4|NC_060926.1|NP_58649.3	Pde6|phosphodiesterase-6B|Dmel_CG8279|NT_033777.3|NP_650369.3	Pde6|phosphodiesterase-6C|Dmel_CG8279|NT_033777.3|NP_1262566.1	pdhb-1|Pyruvate-dehydrogenase-E1-component-subunit-beta,-mitochondrial|CELE_C04C3.3|NC_003282.8|NP_500340.1	pdhb-1|Pyruvate-dehydrogenase-E1-component-subunit-beta,-mitochondrial|CELE_C04C3.3|NC_003282.8|NP_500340.1	Hexe_geneID_BV898_00092	Prot_BV898_00092.1|Hexe_geneID_BV898_00092	Prot_BV898_00092.1|Hexe_geneID_BV898_00092	BV898_00092|cGMP-specific-3,5-cyclic-phosphodiesterase|MTYJ01000001.1|OQV25950.1	BV898_00092|cGMP-specific-3,5-cyclic-phosphodiesterase|MTYJ01000001.1|OQV25950.1	RvY_04264-1|hypothetical-protein|BDGG01000002.1|GAU92147.1	RvY_04264-2|hypothetical-protein|BDGG01000002.1|GAU92146.1	LOC129599498|pyruvate-dehydrogenase-E1-component-subunit-beta,-mitochondrial-like|NW_026570367.1|XP_55353729.1	LOC129599498|pyruvate-dehydrogenase-E1-component-subunit-beta,-mitochondrial-like|NW_026570367.1|XP_55353727.1	ko00000,ko00001,ko01000
Aant_geneID_rb_20453	IR	NT	5903.19	2117.92	4010.56	1.47909	0.207426	7.13069	9.98644e-13	2.50981e-11	NA	NA	NA	NotTardiSpe	NA	NA	NA	NA	NA	NA	Hexe_geneID_BV898_00184	Prot_BV898_00184.2|Hexe_geneID_BV898_00184	Prot_BV898_00184.2|Hexe_geneID_BV898_00184	BV898_00184|hypothetical-protein|MTYJ01000001.1|OQV26055.1	BV898_00184|hypothetical-protein|MTYJ01000001.1|OQV26055.1	NA	NA	NA	NA	NA
Aant_geneID_rb_57525	IR	NT	7932.76	4257.61	6095.18	0.897545	0.125961	7.12558	1.03641e-12	2.59847e-11	NA	NA	NA	TardiSpe	NA	NA	NA	NA	NA	NA	Hexe_geneID_BV898_09772	Prot_BV898_09772.1|Hexe_geneID_BV898_09772	Prot_BV898_09772.1|Hexe_geneID_BV898_09772	BV898_09772|hypothetical-protein|MTYJ01000078.1|OQV16137.1	BV898_09772|hypothetical-protein|MTYJ01000078.1|OQV16137.1	RvY_18006|hypothetical-protein|BDGG01000017.1|GAV08290.1	RvY_03852|hypothetical-protein|BDGG01000002.1|GAU91631.1	LOC129588457|uncharacterized-PPE-family-protein-PPE40-like|NW_026570249.1|XP_55338639.1	LOC129588457|uncharacterized-PPE-family-protein-PPE40-like|NW_026570249.1|XP_55338639.1	NA
Aant_geneID_rb_37407	IR	NT	331.964	973.109	652.537	-1.54926	0.217583	-7.12033	1.07673e-12	2.69311e-11	BMPR2	activity. It is involved in the biological process described with transmembrane receptor protein serine threonine kinase signaling pathway	33208|Metazoa	NotTardiSpe	BMPR2|bone-morphogenetic-protein-receptor-type-2-X1|NC_060926.1|XP_54199481.1	BMPR2|bone-morphogenetic-protein-receptor-type-2-precursor|NC_060926.1|NP_1195.2	wit|wishful-thinkingA|Dmel_CG10776|NT_037436.4|NP_524692.3	wit|wishful-thinkingA|Dmel_CG10776|NT_037436.4|NP_524692.3	daf-4|Receptor-protein-serine-threonine-kinase|CELE_C05D2.1|NC_003281.10|NP_1317770.1	daf-4|Receptor-protein-serine-threonine-kinase|CELE_C05D2.1|NC_003281.10|NP_1317770.1	Hexe_geneID_BV898_08319	Prot_BV898_08319.1|Hexe_geneID_BV898_08319	Prot_BV898_08319.1|Hexe_geneID_BV898_08319	BV898_08319|Bone-morphogenetic-protein-receptor-type-2|MTYJ01000059.1|OQV17548.1	BV898_08319|Bone-morphogenetic-protein-receptor-type-2|MTYJ01000059.1|OQV17548.1	RvY_14964|hypothetical-protein|BDGG01000011.1|GAV04730.1	RvY_14964|hypothetical-protein|BDGG01000011.1|GAV04730.1	LOC129588490|bone-morphogenetic-protein-receptor-type-2-like|NW_026570250.1|XP_55338677.1	LOC129588490|bone-morphogenetic-protein-receptor-type-2-like|NW_026570250.1|XP_55338677.1	ko00000,ko00001,ko00002,ko01000,ko01001,ko01020,ko04050
Aant_geneID_rb_56425	IR	NT	524.194	194.8	359.497	1.43629	0.201795	7.11758	1.09839e-12	2.74073e-11	NA	GDP-L-fucose salvage	2759|Eukaryota	NotTardiSpe	NA	NA	NA	NA	NA	NA	Hexe_geneID_BV898_15048	Prot_BV898_15048.1|Hexe_geneID_BV898_15048	Prot_BV898_15048.1|Hexe_geneID_BV898_15048	BV898_15048|hypothetical-protein|MTYJ01000195.1|OWA50535.1	BV898_15048|hypothetical-protein|MTYJ01000195.1|OWA50535.1	RvY_13883|hypothetical-protein|BDGG01000009.1|GAV03464.1	RvY_13883|hypothetical-protein|BDGG01000009.1|GAV03464.1	LOC129581357|uncharacterized-protein-LOC129581357|NW_026570225.1|XP_55328340.1	LOC129581357|uncharacterized-protein-LOC129581357|NW_026570225.1|XP_55328340.1	ko00000,ko00001,ko01000
Aant_geneID_rb_26145	IR	NT	854.128	1512.75	1183.44	-0.823439	0.115978	-7.09995	1.24805e-12	3.10675e-11	NPL	N-acetylneuraminate pyruvate lyase	33208|Metazoa	NotTardiSpe	NPL|N-acetylneuraminate-lyase-1|NC_060925.1|NP_110396.1	NPL|N-acetylneuraminate-lyase-1|NC_060925.1|NP_110396.1	CG30054|uncharacterized-proteinF|Dmel_CG30054|NT_033778.4|NP_1188914.1	CG30054|uncharacterized-proteinF|Dmel_CG30054|NT_033778.4|NP_1188914.1	egl-30|Uncharacterized-protein|CELE_M01D7.7|NC_003279.8|NP_1293357.1	egl-30|Uncharacterized-protein|CELE_M01D7.7|NC_003279.8|NP_1293357.1	Hexe_geneID_BV898_10586	Prot_BV898_10586.1|Hexe_geneID_BV898_10586	Prot_BV898_10586.1|Hexe_geneID_BV898_10586	BV898_10586|N-acetylneuraminate-lyase|MTYJ01000092.1|OQV15202.1	BV898_10586|N-acetylneuraminate-lyase|MTYJ01000092.1|OQV15202.1	RvY_16942-1|hypothetical-protein|BDGG01000014.1|GAV07054.1	RvY_16942-1|hypothetical-protein|BDGG01000014.1|GAV07054.1	LOC129585958|N-acetylneuraminate-lyase-B-like-X5|NW_026570238.1|XP_55334881.1	LOC129586736|N-acetylneuraminate-lyase-like|NW_026570242.1|XP_55336079.1	ko00000,ko00001,ko01000
Aant_geneID_rb_28708	IR	NT	3529.41	1833.95	2681.68	0.945462	0.133329	7.09117	1.3298e-12	3.29455e-11	NA	N-terminal domain of unknown function DUF4140	33208|Metazoa	NotTardiSpe	NA	NA	NA	NA	ZK1055.7|Uncharacterized-protein|CELE_ZK1055.7|NC_003283.11|NP_504680.1	ZK1055.7|Uncharacterized-protein|CELE_ZK1055.7|NC_003283.11|NP_504680.1	Hexe_geneID_BV898_17026	Prot_BV898_17026.1|Hexe_geneID_BV898_17026	Prot_BV898_17026.1|Hexe_geneID_BV898_17026	BV898_17026|putative-Protein-F37C4.5|MTYJ01000275.1|OWA52575.1	BV898_17026|putative-Protein-F37C4.5|MTYJ01000275.1|OWA52575.1	RvY_10006|hypothetical-protein|BDGG01000005.1|GAU98934.1	RvY_10006|hypothetical-protein|BDGG01000005.1|GAU98934.1	LOC129581547|protein-F37C4.5-like|NW_026570226.1|XP_55328658.1	LOC129581547|protein-F37C4.5-like|NW_026570226.1|XP_55328658.1	NA
Aant_geneID_rb_78946	IR	NT	25989	14210.3	20099.7	0.871014	0.122831	7.09119	1.32966e-12	3.29455e-11	26-29-p	Belongs to the peptidase C1 family	33208|Metazoa	NotTardiSpe	CTSV|cathepsin-L2-preproprotein|NC_060933.1|NP_1324.2	CTSV|cathepsin-L2-preproprotein|NC_060933.1|NP_1188504.1	26-29-p|26-29kD-proteinase|Dmel_CG8947|NT_037436.4|NP_620470.1	26-29-p|26-29kD-proteinase|Dmel_CG8947|NT_037436.4|NP_620470.1	cpl-1|Cathepsin-L-like|CELE_T03E6.7|NC_003283.11|NP_1256718.1	cpl-1|Cathepsin-L-like|CELE_T03E6.7|NC_003283.11|NP_1256718.1	Hexe_geneID_BV898_07257	Prot_BV898_07257.1|Hexe_geneID_BV898_07257	Prot_BV898_07257.1|Hexe_geneID_BV898_07257	BV898_07257|Counting-factor-associated-protein-D|MTYJ01000047.1|OQV18628.1	BV898_07257|Counting-factor-associated-protein-D|MTYJ01000047.1|OQV18628.1	RvY_10160|hypothetical-protein|BDGG01000005.1|GAU99116.1	RvY_10160|hypothetical-protein|BDGG01000005.1|GAU99116.1	LOC129601879|cysteine-proteinase-3-like|NW_026570512.1|XP_55356780.1	LOC129601879|cysteine-proteinase-3-like|NW_026570512.1|XP_55356780.1	NA
Aant_geneID_rb_63999	IR	NT	937.499	495.66	716.579	0.92156	0.130066	7.08531	1.38733e-12	3.42652e-11	NA	Fas apoptotic inhibitory molecule 2a	33208|Metazoa	NotTardiSpe	FAIM2|protein-lifeguard-2-X2|NC_060936.1|XP_54227441.1	FAIM2|protein-lifeguard-2|NC_060936.1|NP_36438.2	Nmda1|N-methyl-D-aspartate-receptor-associated-proteinB|Dmel_CG3798|NT_033778.4|NP_725238.1	Nmda1|N-methyl-D-aspartate-receptor-associated-proteinG|Dmel_CG3798|NT_033778.4|NP_1246288.1	xbx-6|X-BoX-promoter-element-regulated|CELE_F40F9.1|NC_003283.11|NP_741597.1	xbx-6|X-BoX-promoter-element-regulated|CELE_F40F9.1|NC_003283.11|NP_741597.1	Hexe_geneID_BV898_02349	Prot_BV898_02349.1|Hexe_geneID_BV898_02349	Prot_BV898_02349.1|Hexe_geneID_BV898_02349	BV898_02349|putative-Protein-lifeguard-2|MTYJ01000010.1|OQV23603.1	BV898_02349|putative-Protein-lifeguard-2|MTYJ01000010.1|OQV23603.1	RvY_01456|hypothetical-protein|BDGG01000001.1|GAU88831.1	RvY_01456|hypothetical-protein|BDGG01000001.1|GAU88831.1	LOC129587973|protein-lifeguard-2-like|NW_026570247.1|XP_55337931.1	LOC129587973|protein-lifeguard-2-like|NW_026570247.1|XP_55337931.1	NA
Aant_geneID_rb_74040	IR	NT	270.691	539.308	405	-0.996346	0.140626	-7.08508	1.38962e-12	3.42652e-11	NA	Expressed protein	4751|Fungi	NotTardiSpe	NA	NA	NA	NA	NA	NA	Hexe_geneID_BV898_10911	Prot_BV898_10911.1|Hexe_geneID_BV898_10911	Prot_BV898_10911.1|Hexe_geneID_BV898_10911	BV898_10911|hypothetical-protein|MTYJ01000097.1|OQV14879.1	BV898_10911|hypothetical-protein|MTYJ01000097.1|OQV14879.1	RvY_08499|hypothetical-protein|BDGG01000004.1|GAU97147.1	RvY_08499|hypothetical-protein|BDGG01000004.1|GAU97147.1	LOC129594940|uncharacterized-protein-LOC129594940|NW_026570292.1|XP_55347779.1	LOC129594940|uncharacterized-protein-LOC129594940|NW_026570292.1|XP_55347779.1	NA
Aant_geneID_rb_63006	IR	NT	1588.54	905.207	1246.87	0.80888	0.114243	7.08033	1.43814e-12	3.53783e-11	SLC39A12	Solute carrier family 39 zinc transporter, member	33208|Metazoa	NotTardiSpe	SLC39A12|zinc-transporter-ZIP12-1-precursor|NC_060934.1|NP_1138667.1	SLC39A12|zinc-transporter-ZIP12-4|NC_060934.1|NP_1269663.1	foi|fear-of-intimacyA|Dmel_CG6817|NT_037436.4|NP_523974.3	Zip71B|Zinc/iron-regulated-transporter-related-protein-71BB|Dmel_CG10006|NT_037436.4|NP_1097608.1	zipt-15|Zrt-(ZRT),-Irt--(IRT-)-like-Protein-Transporter|CELE_Y55F3BL.2|NC_003282.8|NP_1294570.1	zipt-15|Zrt-(ZRT),-Irt--(IRT-)-like-Protein-Transporter|CELE_Y55F3BL.2|NC_003282.8|NP_1294570.1	Hexe_geneID_BV898_04511	Prot_BV898_04511.1|Hexe_geneID_BV898_04511	Prot_BV898_04511.1|Hexe_geneID_BV898_04511	BV898_04511|Zinc-transporter-ZIP12|MTYJ01000022.1|OQV21611.1	BV898_04511|Zinc-transporter-ZIP12|MTYJ01000022.1|OQV21611.1	RvY_01017|hypothetical-protein|BDGG01000001.1|GAU88285.1	RvY_01017|hypothetical-protein|BDGG01000001.1|GAU88285.1	LOC129588487|metal-cation-symporter-ZIP14-like|NW_026570250.1|XP_55338672.1	LOC129588487|metal-cation-symporter-ZIP14-like|NW_026570250.1|XP_55338672.1	ko00000,ko00001,ko02000
Aant_geneID_rb_75917	IR	NT	730.446	1263.91	997.179	-0.790082	0.111625	-7.07797	1.46277e-12	3.58998e-11	OSBPL1A	lipid transport	33208|Metazoa	NotTardiSpe	OSBPL1A|oxysterol-binding-protein-related-protein-1-X2|NC_060942.1|XP_54174147.1	OSBPL1A|oxysterol-binding-protein-related-protein-1-2|NC_060942.1|NP_542164.2	CG3860|uncharacterized-proteinB|Dmel_CG3860|NT_033778.4|NP_1286802.1	CG3860|uncharacterized-proteinB|Dmel_CG3860|NT_033778.4|NP_1286802.1	obr-2|Oxysterol-binding-protein|CELE_F14H8.1|NC_003283.11|NP_506695.2	obr-2|Oxysterol-binding-protein|CELE_F14H8.1|NC_003283.11|NP_1122917.1	NA	Prot_BV898_04393.4|Hexe_geneID_BV898_04393	Prot_BV898_04393.2|Hexe_geneID_BV898_04393	BV898_04393|Oxysterol-binding-protein-related-protein-1|MTYJ01000021.1|OQV21822.1	BV898_04393|Oxysterol-binding-protein-related-protein-1|MTYJ01000021.1|OQV21819.1	RvY_13992|hypothetical-protein|BDGG01000009.1|GAV03596.1	RvY_13992|hypothetical-protein|BDGG01000009.1|GAV03596.1	LOC129584596|oxysterol-binding-protein-related-protein-1-like|NW_026570222.1|XP_55332802.1	LOC129584596|oxysterol-binding-protein-related-protein-1-like|NW_026570222.1|XP_55332802.1	ko00000,ko04131
Aant_geneID_rb_59279	IR	NT	3188.5	1974.83	2581.67	0.692568	0.0981589	7.05558	1.71879e-12	4.20842e-11	EIF3K	component of the eukaryotic translation initiation factor 3 eIF-3 complex, which is involved in protein synthesis of a specialized repertoire of mRNAs and, together with other initiation factors, stimulates binding of mRNA and methionyl-tRNAi to the 40S ribosome. The eIF-3 complex specifically targets and initiates translation of a subset of mRNAs involved in cell proliferation	33208|Metazoa	NotTardiSpe	EIF3K|eukaryotic-translation-initiation-factor-3-subunit-K-1|NC_060943.1|NP_37366.1	EIF3K|eukaryotic-translation-initiation-factor-3-subunit-K-1|NC_060943.1|NP_37366.1	eIF3k|eukaryotic-translation-initiation-factor-3-subunit-k|Dmel_CG10306|NT_033778.4|NP_611604.1	eIF3k|eukaryotic-translation-initiation-factor-3-subunit-k|Dmel_CG10306|NT_033778.4|NP_611604.1	eif-3.K|Eukaryotic-translation-initiation-factor-3-subunit-K|CELE_T16G1.11|NC_003283.11|NP_506241.1	eif-3.K|Eukaryotic-translation-initiation-factor-3-subunit-K|CELE_T16G1.11|NC_003283.11|NP_506241.1	Hexe_geneID_BV898_12976	Prot_BV898_12976.1|Hexe_geneID_BV898_12976	Prot_BV898_12976.1|Hexe_geneID_BV898_12976	BV898_12976|putative-Eukaryotic-translation-initiation-factor-3-subunit-K|MTYJ01000137.1|OQV12745.1	BV898_12976|putative-Eukaryotic-translation-initiation-factor-3-subunit-K|MTYJ01000137.1|OQV12745.1	RvY_13748|hypothetical-protein|BDGG01000009.1|GAV03304.1	RvY_13748|hypothetical-protein|BDGG01000009.1|GAV03304.1	LOC129593370|eukaryotic-translation-initiation-factor-3-subunit-K-like|NW_026570281.1|XP_55345623.1	LOC129593370|eukaryotic-translation-initiation-factor-3-subunit-K-like|NW_026570281.1|XP_55345622.1	ko00000,ko03012
Aant_geneID_rb_80027	IR	NT	514.721	1068.39	791.557	-1.05629	0.149856	-7.04874	1.80545e-12	4.41029e-11	NA	Pfam:Cache_1	33208|Metazoa	NotTardiSpe	MLLT10|protein-AF-10-c|NC_060934.1|NP_1182555.1	MLLT10|protein-AF-10-a|NC_060934.1|NP_4632.1	Alh|alhambraP|Dmel_CG1070|NT_033777.3|NP_1262332.1	Alh|alhambraD|Dmel_CG1070|NT_033777.3|NP_731132.1	zfp-1|Zinc-finger-protein-zfp-1|CELE_F54F2.2|NC_003281.10|NP_1379957.1	zfp-1|Zinc-finger-protein-zfp-1|CELE_F54F2.2|NC_003281.10|NP_1379957.1	Hexe_geneID_BV898_16672	Prot_BV898_16672.1|Hexe_geneID_BV898_16672	Prot_BV898_16672.1|Hexe_geneID_BV898_16672	BV898_16672|Protein-AF-10|MTYJ01000256.1|OWA52214.1	BV898_16672|Protein-AF-10|MTYJ01000256.1|OWA52214.1	RvY_10486|hypothetical-protein|BDGG01000005.1|GAU99492.1	RvY_10486|hypothetical-protein|BDGG01000005.1|GAU99492.1	LOC129587454|protein-AF-10-like-X1|NW_026570245.1|XP_55337179.1	LOC129587454|protein-AF-10-like-X1|NW_026570245.1|XP_55337179.1	ko00000,ko00001,ko04040
Aant_geneID_rb_13441	IR	NT	100.392	0	50.1958	9.24786	1.31475	7.03395	2.00769e-12	4.89286e-11	NA	NA	NA	TardiSpe	NA	NA	NA	NA	NA	NA		NA	NA	NA	NA	NA	NA	NA	NA	NA
Aant_geneID_rb_13872	IR	NT	544.315	165.507	354.911	1.72658	0.245694	7.02738	2.10441e-12	5.11665e-11	POLD2	Polymerase DNA directed, delta 2, regulatory subunit	33208|Metazoa	NotTardiSpe	POLD2|DNA-polymerase-delta-subunit-2-X3|NC_060931.1|XP_54214439.1	POLD2|DNA-polymerase-delta-subunit-2|NC_060931.1|NP_1120690.1	PolD2|DNA-polymerase-delta-subunit-2|Dmel_CG12018|NT_037436.4|NP_647659.1	PolD2|DNA-polymerase-delta-subunit-2|Dmel_CG12018|NT_037436.4|NP_647659.1	F12F6.7|putative-DNA-polymerase-delta-small-subunit|CELE_F12F6.7|NC_003282.8|NP_502177.1	F12F6.7|putative-DNA-polymerase-delta-small-subunit|CELE_F12F6.7|NC_003282.8|NP_502177.1	Hexe_geneID_BV898_02288	Prot_BV898_02288.1|Hexe_geneID_BV898_02288	Prot_BV898_02288.1|Hexe_geneID_BV898_02288	BV898_02288|DNA-polymerase-delta-subunit-2|MTYJ01000009.1|OQV23941.1	BV898_02288|DNA-polymerase-delta-subunit-2|MTYJ01000009.1|OQV23941.1	RvY_05268|hypothetical-protein|BDGG01000002.1|GAU93304.1	RvY_05268|hypothetical-protein|BDGG01000002.1|GAU93304.1	LOC129591301|DNA-polymerase-delta-subunit-2-like|NW_026570265.1|XP_55342879.1	LOC129591301|DNA-polymerase-delta-subunit-2-like|NW_026570265.1|XP_55342879.1	ko00000,ko00001,ko00002,ko03032,ko03400
Aant_geneID_rb_49233	IR	NT	1442.41	719.233	1080.82	1.00272	0.14281	7.02136	2.19725e-12	5.32998e-11	PSMD1	Enzyme regulator activity. It is involved in the biological process described with regulation of protein catabolic process	33208|Metazoa	NotTardiSpe	PSMD1|26S-proteasome-non-ATPase-regulatory-subunit-1-1|NC_060926.1|NP_2798.2	PSMD1|26S-proteasome-non-ATPase-regulatory-subunit-1-2|NC_060926.1|NP_1177966.1	Rpn2|regulatory-particle-non-ATPase-2B|Dmel_CG11888|NT_033777.3|NP_1263057.1	Rpn2|regulatory-particle-non-ATPase-2B|Dmel_CG11888|NT_033777.3|NP_1263057.1	rpn-2|26S-proteasome-non-ATPase-regulatory-subunit-1|CELE_C23G10.4|NC_003281.10|NP_498346.2	rpn-2|26S-proteasome-non-ATPase-regulatory-subunit-1|CELE_C23G10.4|NC_003281.10|NP_498346.2	Hexe_geneID_BV898_09346	Prot_BV898_09346.1|Hexe_geneID_BV898_09346	Prot_BV898_09346.1|Hexe_geneID_BV898_09346	BV898_09346|26S-proteasome-non-ATPase-regulatory-subunit-1|MTYJ01000073.1|OQV16508.1	BV898_09346|26S-proteasome-non-ATPase-regulatory-subunit-1|MTYJ01000073.1|OQV16508.1	RvY_15652|hypothetical-protein|BDGG01000012.1|GAV05534.1	RvY_15652|hypothetical-protein|BDGG01000012.1|GAV05534.1	LOC129581486|26S-proteasome-non-ATPase-regulatory-subunit-1-like|NW_026570225.1|XP_55328577.1	LOC129581486|26S-proteasome-non-ATPase-regulatory-subunit-1-like|NW_026570225.1|XP_55328577.1	ko00000,ko00001,ko00002,ko03051
Aant_geneID_rb_57887	IR	NT	2854.09	4367.11	3610.6	-0.614168	0.087482	-7.02051	2.21068e-12	5.35015e-11	LGMN	Peptidase C13 family	33208|Metazoa	NotTardiSpe	LGMN|legumain-X1|NC_060938.1|XP_54232383.1	LGMN|legumain-1-preproprotein|NC_060938.1|NP_1008530.1	RYa-R|RYamide-receptorA|Dmel_CG5811|NT_033777.3|NP_524525.3	RYa-R|RYamide-receptorA|Dmel_CG5811|NT_033777.3|NP_524525.3	lgmn-1|Legumain|CELE_T28H10.3|NC_003283.11|NP_506137.1	lgmn-1|Legumain|CELE_T28H10.3|NC_003283.11|NP_506137.1	Hexe_geneID_BV898_10179	Prot_BV898_10179.1|Hexe_geneID_BV898_10179	Prot_BV898_10179.1|Hexe_geneID_BV898_10179	BV898_10179|Legumain|MTYJ01000085.1|OQV15706.1	BV898_10179|Legumain|MTYJ01000085.1|OQV15706.1	RvY_11755|hypothetical-protein|BDGG01000006.1|GAV00976.1	RvY_11755|hypothetical-protein|BDGG01000006.1|GAV00976.1	LOC129591710|legumain-like|NW_026570267.1|XP_55343439.1	LOC129591710|legumain-like|NW_026570267.1|XP_55343439.1	ko00000,ko00001,ko01000,ko01002
Aant_geneID_rb_54356	IR	NT	263.498	662.475	462.987	-1.32959	0.189405	-7.01983	2.22131e-12	5.36346e-11	NA	MHC class II protein binding, via antigen binding groove	2759|Eukaryota	NotTardiSpe	NA	NA	NA	NA	test-1|Thyroglobulin-type-1-domain-containing-protein|CELE_C54E4.2|NC_003282.8|NP_1368220.1	test-1|Thyroglobulin-type-1-domain-containing-protein|CELE_C54E4.2|NC_003282.8|NP_1368220.1	Hexe_geneID_BV898_00106	Prot_BV898_00106.1|Hexe_geneID_BV898_00106	Prot_BV898_00106.1|Hexe_geneID_BV898_00106	BV898_00106|hypothetical-protein|MTYJ01000001.1|OQV25968.1	BV898_00106|hypothetical-protein|MTYJ01000001.1|OQV25968.1	RvY_04314-1|hypothetical-protein|BDGG01000002.1|GAU92201.1	RvY_04314-1|hypothetical-protein|BDGG01000002.1|GAU92201.1	LOC129601125|U24-ctenitoxin-Pn1a-like|NW_026570435.1|XP_55355828.1	LOC129601125|U24-ctenitoxin-Pn1a-like|NW_026570435.1|XP_55355828.1	ko00000,ko04516
Aant_geneID_rb_3087	IR	NT	1339.51	696.044	1017.78	0.943934	0.134578	7.01405	2.31511e-12	5.57708e-11	SLC44A5	otolith formation	33208|Metazoa	NotTardiSpe	SLC44A2|choline-transporter-like-protein-2-3|NC_060943.1|NP_1350540.1	SLC44A2|choline-transporter-like-protein-2-3|NC_060943.1|NP_1350540.1	Ctl2|choline-transporter-like-2C|Dmel_CG11880|NT_033777.3|NP_733269.1	Ctl2|choline-transporter-like-2A|Dmel_CG11880|NT_033777.3|NP_651670.1	chtl-1|Choline-transporter-like-protein-1|CELE_F35C8.7|NC_003284.9|NP_741790.2	chtl-1|Choline-transporter-like-protein-1|CELE_F35C8.7|NC_003284.9|NP_741790.2	Hexe_geneID_BV898_17879	Prot_BV898_17879.1|Hexe_geneID_BV898_17879	Prot_BV898_17879.1|Hexe_geneID_BV898_17879	BV898_17879|Choline-transporter-like-protein-5|MTYJ01000322.1|OWA53451.1	BV898_17879|Choline-transporter-like-protein-5|MTYJ01000322.1|OWA53451.1	RvY_09007|hypothetical-protein|BDGG01000004.1|GAU97770.1	RvY_09007|hypothetical-protein|BDGG01000004.1|GAU97770.1	LOC129586149|choline-transporter-like-protein-2-X1|NW_026570240.1|XP_55335158.1	LOC129586149|choline-transporter-like-protein-2-X1|NW_026570240.1|XP_55335156.1	ko00000,ko00001,ko02000,ko04147
Aant_geneID_rb_54621	IR	NT	503.936	223.309	363.622	1.17076	0.16716	7.00382	2.49082e-12	5.98657e-11	ISCA2	Iron-sulfur cluster assembly 2	33208|Metazoa	NotTardiSpe	ISCA2|iron-sulfur-cluster-assembly-2-homolog,-mitochondrial-1-precursor|NC_060938.1|NP_919255.2	ISCA2|iron-sulfur-cluster-assembly-2-homolog,-mitochondrial-1-precursor|NC_060938.1|NP_919255.2	CG13623|uncharacterized-proteinA|Dmel_CG13623|NT_033777.3|NP_651267.1	CG13623|uncharacterized-proteinB|Dmel_CG13623|NT_033777.3|NP_1262920.1	Y54G11A.9|Fe-S_biosyn-domain-containing-protein|CELE_Y54G11A.9|NC_003280.10|NP_1379045.1	Y54G11A.9|Fe-S_biosyn-domain-containing-protein|CELE_Y54G11A.9|NC_003280.10|NP_1379045.1		NA	NA	NA	NA	RvY_01980-1|hypothetical-protein|BDGG01000001.1|GAU89429.1	RvY_01980-1|hypothetical-protein|BDGG01000001.1|GAU89429.1	LOC129595464|iron-sulfur-cluster-assembly-2-homolog,-mitochondrial-like|NW_026570223.1|XP_55348464.1	LOC129595464|iron-sulfur-cluster-assembly-2-homolog,-mitochondrial-like|NW_026570223.1|XP_55348464.1	ko00000,ko03029
Aant_geneID_rb_73616	IR	NT	133.921	310.726	222.323	-1.21195	0.173484	-6.98594	2.8295e-12	6.78497e-11	NPR2	phosphorus-oxygen lyase activity. It is involved in the biological process described with	33208|Metazoa	NotTardiSpe	NPR2|atrial-natriuretic-peptide-receptor-2-X2|NC_060933.1|XP_54218992.1	NPR1|atrial-natriuretic-peptide-receptor-1-precursor|NC_060925.1|NP_897.3	CG31183|uncharacterized-proteinA|Dmel_CG31183|NT_033777.3|NP_650505.2	CG31183|uncharacterized-proteinB|Dmel_CG31183|NT_033777.3|NP_1287342.1	gcy-28|Receptor-type-guanylate-cyclase-gcy-28|CELE_T01A4.1|NC_003279.8|NP_1380039.1	gcy-28|Receptor-type-guanylate-cyclase-gcy-28|CELE_T01A4.1|NC_003279.8|NP_1021600.1	Hexe_geneID_BV898_00064	Prot_BV898_00064.1|Hexe_geneID_BV898_00064	Prot_BV898_00064.1|Hexe_geneID_BV898_00064	BV898_00064|Atrial-natriuretic-peptide-receptor-1|MTYJ01000001.1|OQV25922.1	BV898_00064|Atrial-natriuretic-peptide-receptor-1|MTYJ01000001.1|OQV25922.1	RvY_03727|hypothetical-protein|BDGG01000002.1|GAU91487.1	RvY_03727|hypothetical-protein|BDGG01000002.1|GAU91487.1	LOC129586994|atrial-natriuretic-peptide-receptor-1-like|NW_026570243.1|XP_55336545.1	LOC129586994|atrial-natriuretic-peptide-receptor-1-like|NW_026570243.1|XP_55336545.1	ko00000,ko00001,ko00002,ko01000,ko01001
Aant_geneID_rb_65189	IR	NT	8334.16	3811.02	6072.59	1.1293	0.161701	6.98386	2.87169e-12	6.87037e-11	BANF1	Barrier to autointegration factor	33208|Metazoa	NotTardiSpe	BANF1|barrier-to-autointegration-factor-X1|NC_060935.1|XP_54226339.1	BANF1|barrier-to-autointegration-factor|NC_060935.1|NP_1137457.1	baf|barrier-to-autointegration-factorA|Dmel_CG7380|NT_033779.5|NP_609176.1	baf|barrier-to-autointegration-factorB|Dmel_CG7380|NT_033779.5|NP_1260220.1	baf-1|Barrier-to-autointegration-factor-1|CELE_B0464.7|NC_003281.10|NP_1379048.1	baf-1|Barrier-to-autointegration-factor-1|CELE_B0464.7|NC_003281.10|NP_1379048.1	Hexe_geneID_BV898_00836	Prot_BV898_00836.1|Hexe_geneID_BV898_00836	Prot_BV898_00836.1|Hexe_geneID_BV898_00836	BV898_00836|putative-Barrier-to-autointegration-factor-B|MTYJ01000003.1|OQV25146.1	BV898_00836|putative-Barrier-to-autointegration-factor-B|MTYJ01000003.1|OQV25146.1	RvY_14536|hypothetical-protein|BDGG01000010.1|GAV04224.1	RvY_14536|hypothetical-protein|BDGG01000010.1|GAV04224.1	LOC129596164|barrier-to-autointegration-factor-like|NW_026570307.1|XP_55349336.1	LOC129596164|barrier-to-autointegration-factor-like|NW_026570307.1|XP_55349336.1	ko00000,ko03036
Aant_geneID_rb_37062	IR	NT	1479.1	745.854	1112.48	0.985826	0.14134	6.97487	3.06151e-12	7.30779e-11	CAMK2G	binding. It is involved in the biological process described with protein phosphorylation	33208|Metazoa	NotTardiSpe	CAMK2D|calcium/calmodulin-dependent-protein-kinase-type-II-subunit-delta-36|NC_060928.1|NP_1386785.1	CAMK2G|calcium/calmodulin-dependent-protein-kinase-type-II-subunit-gamma-7|NC_060934.1|NP_1191421.1	CaMKII|Calcium/calmodulin-dependent-protein-kinase-IID|Dmel_CG18069|NC_004353.4|NP_726635.2	CaMKII|Calcium/calmodulin-dependent-protein-kinase-IIG|Dmel_CG18069|NC_004353.4|NP_1014696.1	unc-43|Calcium-calmodulin-dependent-protein-kinase-type-II|CELE_K11E8.1|NC_003282.8|NP_1359633.1	unc-43|Calcium-calmodulin-dependent-protein-kinase-type-II|CELE_K11E8.1|NC_003282.8|NP_1023298.1	Hexe_geneID_BV898_07226	Prot_BV898_07226.1|Hexe_geneID_BV898_07226	Prot_BV898_07226.1|Hexe_geneID_BV898_07226	BV898_07226|Calcium/calmodulin-dependent-protein-kinase-type-II-alpha-chain|MTYJ01000046.1|OQV18789.1	BV898_07226|Calcium/calmodulin-dependent-protein-kinase-type-II-alpha-chain|MTYJ01000046.1|OQV18789.1	RvY_11433|hypothetical-protein|BDGG01000006.1|GAV00607.1	RvY_11433|hypothetical-protein|BDGG01000006.1|GAV00607.1	LOC129582883|calcium-calmodulin-dependent-protein-kinase-type-II-delta-chain-like-X1|NW_026570228.1|XP_55330481.1	LOC129582883|calcium-calmodulin-dependent-protein-kinase-type-II-delta-chain-like-X1|NW_026570228.1|XP_55330481.1	ko00000,ko00001,ko01000,ko01001
Aant_geneID_rb_49738	IR	NT	1703.13	950.026	1326.58	0.844689	0.121149	6.97229	3.1182e-12	7.42614e-11	UBE2B	Belongs to the ubiquitin-conjugating enzyme family	33208|Metazoa	NotTardiSpe	UBE2A|ubiquitin-conjugating-enzyme-E2-A-1|NC_060947.1|NP_3327.2	UBE2A|ubiquitin-conjugating-enzyme-E2-A-1|NC_060947.1|NP_3327.2	Ubc6|ubiquitin-conjugating-enzyme-6A|Dmel_CG2013|NT_033777.3|NP_524230.2	Ubc6|ubiquitin-conjugating-enzyme-6C|Dmel_CG2013|NT_033777.3|NP_1246916.1	ubc-1|Ubiquitin-conjugating-enzyme-E2-1|CELE_C35B1.1|NC_003282.8|NP_1379774.1	ubc-1|Ubiquitin-conjugating-enzyme-E2-1|CELE_C35B1.1|NC_003282.8|NP_1379774.1	Hexe_geneID_BV898_10075	Prot_BV898_10075.1|Hexe_geneID_BV898_10075	Prot_BV898_10075.1|Hexe_geneID_BV898_10075	BV898_10075|Ubiquitin-conjugating-enzyme-E2-1|MTYJ01000082.1|OQV15823.1	BV898_10075|Ubiquitin-conjugating-enzyme-E2-1|MTYJ01000082.1|OQV15823.1	RvY_17447|hypothetical-protein|BDGG01000015.1|GAV07632.1	RvY_17447|hypothetical-protein|BDGG01000015.1|GAV07632.1	LOC129583936|ubiquitin-conjugating-enzyme-E2-A-X2|NW_026570232.1|XP_55331965.1	LOC129583936|ubiquitin-conjugating-enzyme-E2-A-X2|NW_026570232.1|XP_55331965.1	ko00000,ko00001,ko01000,ko03400,ko04121
Aant_geneID_rb_16859	IR	NT	2274.35	1287.01	1780.68	0.820008	0.117776	6.96243	3.3446e-12	7.94024e-11	CNPY3	Canopy FGF signaling regulator 3	33208|Metazoa	NotTardiSpe	PSMD10|26S-proteasome-non-ATPase-regulatory-subunit-10-1|NC_060947.1|NP_2805.1	PSMD10|26S-proteasome-non-ATPase-regulatory-subunit-10-1|NC_060947.1|NP_2805.1	CNPYb|canopy-b|Dmel_CG11577|NT_037436.4|NP_649089.2	Ank2|ankyrin-2N|Dmel_CG42734|NT_037436.4|NP_1097533.1	F40G9.17|Ankyrin_rpt-contain_dom-domain-containing-protein|CELE_F40G9.17|NC_003281.10|NP_1379947.1	F40G9.17|Ankyrin_rpt-contain_dom-domain-containing-protein|CELE_F40G9.17|NC_003281.10|NP_1379947.1	Hexe_geneID_BV898_05664	Prot_BV898_05664.1|Hexe_geneID_BV898_05664	Prot_BV898_05664.1|Hexe_geneID_BV898_05664	BV898_05664|putative-26S-proteasome-non-ATPase-regulatory-subunit-10|MTYJ01000031.1|OQV20377.1	BV898_05664|putative-26S-proteasome-non-ATPase-regulatory-subunit-10|MTYJ01000031.1|OQV20377.1	RvY_10354|hypothetical-protein|BDGG01000005.1|GAU99334.1	RvY_10354|hypothetical-protein|BDGG01000005.1|GAU99334.1	LOC129584963|26S-proteasome-non-ATPase-regulatory-subunit-10-like|NW_026570235.1|XP_55333391.1	LOC129584963|26S-proteasome-non-ATPase-regulatory-subunit-10-like|NW_026570235.1|XP_55333391.1	NA
Aant_geneID_rb_51197	IR	NT	466.459	895.997	681.228	-0.943679	0.135543	-6.96223	3.34926e-12	7.94024e-11	NCS1	Calcium ion binding	33208|Metazoa	NotTardiSpe	NCS1|neuronal-calcium-sensor-1-1|NC_060933.1|NP_55101.2	NCS1|neuronal-calcium-sensor-1-1|NC_060933.1|NP_55101.2	Frq2|frequenin-2B|Dmel_CG5907|NC_004354.4|NP_996502.1	Frq2|frequenin-2D|Dmel_CG5907|NC_004354.4|NP_1259675.1	ncs-1|Neuronal-calcium-sensor-1|CELE_C44C1.3|NC_003284.9|NP_508186.1	ncs-1|Neuronal-calcium-sensor-1|CELE_C44C1.3|NC_003284.9|NP_508186.1	Hexe_geneID_BV898_01431	Prot_BV898_01431.1|Hexe_geneID_BV898_01431	Prot_BV898_01431.1|Hexe_geneID_BV898_01431	BV898_01431|Neuronal-calcium-sensor-1|MTYJ01000005.1|OQV24843.1	BV898_01431|Neuronal-calcium-sensor-1|MTYJ01000005.1|OQV24843.1	RvY_08663|hypothetical-protein|BDGG01000004.1|GAU97346.1	RvY_08663|hypothetical-protein|BDGG01000004.1|GAU97346.1	LOC129593818|neuronal-calcium-sensor-1-like|NW_026570284.1|XP_55346264.1	LOC129593818|neuronal-calcium-sensor-1-like|NW_026570284.1|XP_55346264.1	ko00000,ko04131
Aant_geneID_rb_35447	IR	NT	2624.93	1487.77	2056.35	0.819161	0.117667	6.96166	3.36294e-12	7.95465e-11	CYP3A4	cytochrome P450	33208|Metazoa	NotTardiSpe	CYP3A4|cytochrome-P450-3A4-1|NC_060931.1|NP_59488.2	CYP3A7|cytochrome-P450-3A7|NC_060931.1|NP_756.3	Cyp9f2|cytochrome-P450-9f2|Dmel_CG11466|NT_033777.3|NP_650189.1	Cyp9f2|cytochrome-P450-9f2|Dmel_CG11466|NT_033777.3|NP_650189.1	cyp-13A1|Putative-cytochrome-P450-CYP13A1|CELE_T10B9.8|NC_003280.10|NP_1369869.1	cyp-13A2|Putative-cytochrome-P450-CYP13A2|CELE_T10B9.7|NC_003280.10|NP_496109.1	NA	Prot_BV898_11786.1|Hexe_geneID_BV898_11786	Prot_BV898_11783.1|Hexe_geneID_BV898_11783	BV898_11786|Cytochrome-P450-3A29|MTYJ01000112.1|OQV14015.1	BV898_11783|Cytochrome-P450-3A24|MTYJ01000112.1|OQV14012.1	RvY_04873|hypothetical-protein|BDGG01000002.1|GAU92845.1	RvY_04873|hypothetical-protein|BDGG01000002.1|GAU92845.1	LOC129597884|cytochrome-P450-3A24-like|NW_026570331.1|XP_55351556.1	LOC129597884|cytochrome-P450-3A24-like|NW_026570331.1|XP_55351556.1	ko00000,ko00001,ko00199,ko01000
Aant_geneID_rb_50027	IR	NT	175.919	46.9755	111.447	1.91557	0.2752	6.96063	3.38743e-12	7.99449e-11	GRIN2B	activity. It is involved in the biological process described with ion transport	33208|Metazoa	NotTardiSpe	GRIN2C|glutamate-receptor-ionotropic,-NMDA-2C-2-precursor|NC_060941.1|NP_1265482.1	GRIN2C|glutamate-receptor-ionotropic,-NMDA-2C-2-precursor|NC_060941.1|NP_1265482.1	Nmdar2|NMDA-receptor-2G|Dmel_CG33513|NC_004354.4|NP_1284788.1	Nmdar2|NMDA-receptor-2C|Dmel_CG33513|NC_004354.4|NP_1014714.1	nmr-2|PBPe-domain-containing-protein|CELE_T01C3.10|NC_003283.11|NP_1256640.1	nmr-2|PBPe-domain-containing-protein|CELE_T01C3.10|NC_003283.11|NP_1256640.1	Hexe_geneID_BV898_01503	Prot_BV898_01503.1|Hexe_geneID_BV898_01503	Prot_BV898_01503.1|Hexe_geneID_BV898_01503	BV898_01503|Glutamate-receptor-ionotropic,-NMDA-2C|MTYJ01000006.1|OQV24439.1	BV898_01503|Glutamate-receptor-ionotropic,-NMDA-2C|MTYJ01000006.1|OQV24439.1	RvY_05833-2|hypothetical-protein|BDGG01000002.1|GAU93984.1	RvY_05833-1|hypothetical-protein|BDGG01000002.1|GAU93983.1	LOC129584567|glutamate-receptor-ionotropic,-NMDA-2B-like|NW_026570234.1|XP_55332758.1	LOC129584567|glutamate-receptor-ionotropic,-NMDA-2B-like|NW_026570234.1|XP_55332758.1	ko00000,ko00001,ko04040
Aant_geneID_rb_25045	IR	NT	725.229	331.15	528.189	1.13185	0.163244	6.93348	4.10625e-12	9.6691e-11	frm-1	Erythrocyte membrane protein band	33208|Metazoa	NotTardiSpe	EPB41|protein-4.1-23|NC_060925.1|NP_1362957.1	EPB41|protein-4.1-20|NC_060925.1|NP_1362956.1	cora|coracleC|Dmel_CG11949|NT_033778.4|NP_725864.1	cora|coracleE|Dmel_CG11949|NT_033778.4|NP_725866.1	frm-1|Moesin-ezrin-radixin-homolog-1|CELE_ZK270.2|NC_003279.8|NP_493599.2	frm-1|Moesin-ezrin-radixin-homolog-1|CELE_ZK270.2|NC_003279.8|NP_493599.2	Hexe_geneID_BV898_11617	Prot_BV898_11617.1|Hexe_geneID_BV898_11617	Prot_BV898_11617.1|Hexe_geneID_BV898_11617	BV898_11617|putative-Band-4.1-like-protein-1|MTYJ01000109.1|OQV14143.1	BV898_11617|putative-Band-4.1-like-protein-1|MTYJ01000109.1|OQV14143.1	RvY_16694-1|hypothetical-protein|BDGG01000014.1|GAV06761.1	RvY_16694-1|hypothetical-protein|BDGG01000014.1|GAV06761.1	LOC129585167|band-4.1-like-protein-2-X2|NW_026570236.1|XP_55333733.1	LOC129585167|band-4.1-like-protein-2-X2|NW_026570236.1|XP_55333733.1	ko00000,ko04812
Aant_geneID_rb_36696	IR	NT	1121.27	559.742	840.505	0.99843	0.144137	6.92697	4.29956e-12	1.01016e-10	UPF1	nuclear-transcribed mRNA catabolic process, endonucleolytic cleavage-dependent decay	33208|Metazoa	NotTardiSpe	UPF1|regulator-of-nonsense-transcripts-1-2|NC_060943.1|NP_2902.2	UPF1|regulator-of-nonsense-transcripts-1-1|NC_060943.1|NP_1284478.1	Upf1|Upf1-RNA-helicaseA|Dmel_CG1559|NC_004354.4|NP_572767.1	Upf1|Upf1-RNA-helicaseB|Dmel_CG1559|NC_004354.4|NP_1285145.1	smg-2|Regulator-of-nonsense-transcripts-1|CELE_Y48G8AL.6|NC_003279.8|NP_490829.1	smg-2|Regulator-of-nonsense-transcripts-1|CELE_Y48G8AL.6|NC_003279.8|NP_490829.1	Hexe_geneID_BV898_03926	Prot_BV898_03926.1|Hexe_geneID_BV898_03926	Prot_BV898_03926.1|Hexe_geneID_BV898_03926	BV898_03926|Regulator-of-nonsense-transcripts-1|MTYJ01000019.1|OQV22081.1	BV898_03926|Regulator-of-nonsense-transcripts-1|MTYJ01000019.1|OQV22081.1	RvY_15988-2|hypothetical-protein|BDGG01000012.1|GAV05937.1	RvY_15988-1|hypothetical-protein|BDGG01000012.1|GAV05936.1	LOC129582592|regulator-of-nonsense-transcripts-1-like|NW_026570228.1|XP_55330105.1	LOC129582592|regulator-of-nonsense-transcripts-1-like|NW_026570228.1|XP_55330105.1	ko00000,ko00001,ko00002,ko01000,ko03019
Aant_geneID_rb_30293	IR	NT	1559.47	729.279	1144.37	1.09308	0.157854	6.92463	4.37105e-12	1.02465e-10	DESI1	peptidase activity	33208|Metazoa	NotTardiSpe	DESI1|desumoylating-isopeptidase-1|NC_060946.1|NP_56519.1	DESI1|desumoylating-isopeptidase-1|NC_060946.1|NP_56519.1	CG12231|uncharacterized-protein|Dmel_CG12231|NC_004354.4|NP_573390.1	CG12231|uncharacterized-protein|Dmel_CG12231|NC_004354.4|NP_573390.1	F36D4.5|Desumoylating-isopeptidase-1-homolog|CELE_F36D4.5|NC_003283.11|NP_741592.1	F36D4.5|Desumoylating-isopeptidase-1-homolog|CELE_F36D4.5|NC_003283.11|NP_741592.1	Hexe_geneID_BV898_18662	Prot_BV898_18662.1|Hexe_geneID_BV898_18662	Prot_BV898_18662.1|Hexe_geneID_BV898_18662	BV898_18664|putative-Desumoylating-isopeptidase-1|MTYJ01000385.1|OWA54253.1	BV898_18664|putative-Desumoylating-isopeptidase-1|MTYJ01000385.1|OWA54253.1	RvY_06102|hypothetical-protein|BDGG01000002.1|GAU94304.1	RvY_06102|hypothetical-protein|BDGG01000002.1|GAU94304.1	LOC129581465|uncharacterized-protein-LOC129581465|NW_026570225.1|XP_55328541.1	LOC129581465|uncharacterized-protein-LOC129581465|NW_026570225.1|XP_55328540.1	NA
Aant_geneID_rb_1277	IR	NT	294.87	589.324	442.097	-1.00208	0.144785	-6.92117	4.47937e-12	1.04769e-10	SEC14L1	RIG-I binding	33208|Metazoa	NotTardiSpe	SEC14L1|SEC14-like-protein-1-a|NC_060941.1|NP_2994.4	SEC14L1|SEC14-like-protein-1-b|NC_060941.1|NP_1034662.3	retm|real-timeA|Dmel_CG9528|NT_033779.5|NP_609028.2	retm|real-timeC|Dmel_CG9528|NT_033779.5|NP_1285672.1	T23G5.2|CRAL-TRIO-domain-containing-protein-T23G5.2|CELE_T23G5.2|NC_003281.10|NP_1040875.1	T23G5.2|CRAL-TRIO-domain-containing-protein-T23G5.2|CELE_T23G5.2|NC_003281.10|NP_1040875.1	Hexe_geneID_BV898_01777	Prot_BV898_01777.1|Hexe_geneID_BV898_01777	Prot_BV898_01777.1|Hexe_geneID_BV898_01777	BV898_01777|SEC14-like-protein-1|MTYJ01000007.1|OQV24234.1	BV898_01777|SEC14-like-protein-1|MTYJ01000007.1|OQV24234.1	RvY_05326|hypothetical-protein|BDGG01000002.1|GAU93373.1	RvY_05326|hypothetical-protein|BDGG01000002.1|GAU93373.1	LOC129599538|SEC14-like-protein-1|NW_026570367.1|XP_55353787.1	LOC129599538|SEC14-like-protein-1|NW_026570367.1|XP_55353783.1	NA
Aant_geneID_rb_64166	IR	NT	433.405	851.948	642.677	-0.970813	0.140276	-6.92075	4.49254e-12	1.04843e-10	GLDC	Glycine dehydrogenase decarboxylating	33208|Metazoa	NotTardiSpe	GLDC|glycine-dehydrogenase-(decarboxylating),-mitochondrial-precursor|NC_060933.1|NP_161.2	GLDC|glycine-dehydrogenase-(decarboxylating),-mitochondrial-precursor|NC_060933.1|NP_161.2	CG3999|uncharacterized-proteinA|Dmel_CG3999|NT_033777.3|NP_649989.1	CG3999|uncharacterized-proteinB|Dmel_CG3999|NT_033777.3|NP_1262456.1	gldc-1|Glycine-cleavage-system-P-protein|CELE_R12C12.1|NC_003280.10|NP_495209.1	gldc-1|Glycine-cleavage-system-P-protein|CELE_R12C12.1|NC_003280.10|NP_1335514.1	Hexe_geneID_BV898_00332	Prot_BV898_00332.1|Hexe_geneID_BV898_00332	Prot_BV898_00332.1|Hexe_geneID_BV898_00332	BV898_00332|putative-hexokinase-HKDC1|MTYJ01000001.1|OQV26213.1	BV898_00332|putative-hexokinase-HKDC1|MTYJ01000001.1|OQV26213.1	RvY_04713|hypothetical-protein|BDGG01000002.1|GAU92664.1	RvY_04713|hypothetical-protein|BDGG01000002.1|GAU92664.1	LOC129587747|hexokinase-2-like-X2|NW_026570246.1|XP_55337617.1	LOC129587747|hexokinase-2-like-X1|NW_026570246.1|XP_55337615.1	ko00000,ko00001,ko00002,ko01000
Aant_geneID_rb_42762	IR	NT	1340.31	695.677	1017.99	0.943759	0.136617	6.90807	4.91296e-12	1.14399e-10	Eps-15	Calcium ion binding	33208|Metazoa	NotTardiSpe	EPS15L1|epidermal-growth-factor-receptor-substrate-15-like-1-X6|NC_060943.1|XP_54177616.1	EPS15L1|epidermal-growth-factor-receptor-substrate-15-like-1-3|NC_060943.1|NP_1245304.1	Eps-15|epidermal-growth-factor-receptor-pathway-substrate-clone-15A|Dmel_CG16932|NT_033778.4|NP_611965.2	Eps-15|epidermal-growth-factor-receptor-pathway-substrate-clone-15A|Dmel_CG16932|NT_033778.4|NP_611965.2	ehs-1|Eps15-(endocytosis-protein)-Homologous-Sequence|CELE_ZK1248.3|NC_003280.10|NP_1022499.2	ehs-1|Eps15-(endocytosis-protein)-Homologous-Sequence|CELE_ZK1248.3|NC_003280.10|NP_1022499.2	Hexe_geneID_BV898_13154	Prot_BV898_13154.1|Hexe_geneID_BV898_13154	Prot_BV898_13154.1|Hexe_geneID_BV898_13154	BV898_13154|putative-Epidermal-growth-factor-receptor-substrate-15-like-1|MTYJ01000141.1|OQV12589.1	BV898_13154|putative-Epidermal-growth-factor-receptor-substrate-15-like-1|MTYJ01000141.1|OQV12589.1	RvY_01608|hypothetical-protein|BDGG01000001.1|GAU89009.1	RvY_01608|hypothetical-protein|BDGG01000001.1|GAU89009.1	LOC129589944|uncharacterized-protein-LOC129589944|NW_026570258.1|XP_55340862.1	LOC129589944|uncharacterized-protein-LOC129589944|NW_026570258.1|XP_55340862.1	ko00000,ko00001,ko04131
Aant_geneID_rb_39555	IR	NT	735.358	306.523	520.941	1.25574	0.181891	6.90381	5.06273e-12	1.17624e-10	GCN4	Transcription factor	2759|Eukaryota	NotTardiSpe	JUN|transcription-factor-Jun|NC_060925.1|NP_2219.1	JUN|transcription-factor-Jun|NC_060925.1|NP_2219.1	Jra|Jun-related-antigenB|Dmel_CG2275|NT_033778.4|NP_724882.1	Jra|Jun-related-antigenA|Dmel_CG2275|NT_033778.4|NP_476586.1	NA	06/01/23|Transcription-factor-jun-1|CELE_T24H10.7|NC_003280.10|NP_1022368.1	Hexe_geneID_BV898_12183	Prot_BV898_12183.1|Hexe_geneID_BV898_12183	Prot_BV898_12183.1|Hexe_geneID_BV898_12183	BV898_12183|hypothetical-protein|MTYJ01000121.1|OQV13546.1	BV898_12183|hypothetical-protein|MTYJ01000121.1|OQV13546.1	RvY_04384|hypothetical-protein|BDGG01000002.1|GAU92284.1	RvY_12385|hypothetical-protein|BDGG01000007.1|GAV01724.1	LOC129599870|transcription-factor-Jun-like|NW_026570377.1|XP_55354188.1	LOC129599870|transcription-factor-Jun-like|NW_026570377.1|XP_55354188.1	ko00000,ko00001,ko01000,ko03000
Aant_geneID_rb_46060	IR	NT	477.881	848.717	663.299	-0.827326	0.120116	-6.88775	5.66801e-12	1.31395e-10	RDH13	Oxidoreductase activity. It is involved in the biological process described with metabolic process	33208|Metazoa	NotTardiSpe	RDH13|retinol-dehydrogenase-13-X2|NC_060943.1|XP_54175661.1	RDH14|retinol-dehydrogenase-14|NC_060926.1|NP_65956.1	Rdh1|retinol-dehydrogenase-1|Dmel_CG2064|NT_033778.4|NP_610310.2	Rdh1|retinol-dehydrogenase-1|Dmel_CG2064|NT_033778.4|NP_610310.2	dhs-22|DeHydrogenases,-Short-chain|CELE_C15H11.4|NC_003283.11|NP_506570.1	dhs-22|DeHydrogenases,-Short-chain|CELE_C15H11.4|NC_003283.11|NP_506570.1	Hexe_geneID_BV898_08042	Prot_BV898_08042.1|Hexe_geneID_BV898_08042	Prot_BV898_08042.1|Hexe_geneID_BV898_08042	BV898_08042|putative-Retinol-dehydrogenase-13|MTYJ01000055.1|OQV17913.1	BV898_08042|putative-Retinol-dehydrogenase-13|MTYJ01000055.1|OQV17913.1	RvY_10192-1|hypothetical-protein|BDGG01000005.1|GAU99151.1	RvY_10192-1|hypothetical-protein|BDGG01000005.1|GAU99151.1	LOC129583316|retinol-dehydrogenase-13-like|NW_026570230.1|XP_55331056.1	LOC129583316|retinol-dehydrogenase-13-like|NW_026570230.1|XP_55331056.1	ko00000,ko00001,ko01000,ko04121
Aant_geneID_rb_854	IR	NT	178.827	561.163	369.995	-1.65179	0.239976	-6.88316	5.85378e-12	1.35401e-10	NA	Belongs to the iron ascorbate-dependent oxidoreductase family	35493|Streptophyta	NotTardiSpe	NA	NA	CG33099|uncharacterized-protein|Dmel_CG33099|NT_033777.3|NP_788714.1	CG33099|uncharacterized-protein|Dmel_CG33099|NT_033777.3|NP_788714.1	NA	NA	Hexe_geneID_BV898_00470	Prot_BV898_00470.1|Hexe_geneID_BV898_00470	Prot_BV898_00470.1|Hexe_geneID_BV898_00470	BV898_00470|hypothetical-protein|MTYJ01000002.1|OQV25531.1	BV898_00470|hypothetical-protein|MTYJ01000002.1|OQV25531.1	RvY_05639|hypothetical-protein|BDGG01000002.1|GAU93748.1	RvY_04597|hypothetical-protein|BDGG01000002.1|GAU92526.1	LOC129583948|uncharacterized-protein-LOC129583948|NW_026570221.1|XP_55332023.1	LOC129583948|uncharacterized-protein-LOC129583948|NW_026570221.1|XP_55332023.1	NA
Aant_geneID_rb_76053	IR	NT	2364.16	1453.05	1908.61	0.702732	0.102515	6.85493	7.13456e-12	1.64662e-10	PSMC3	26S protease regulatory subunit	33208|Metazoa	NotTardiSpe	PSMC3|26S-proteasome-regulatory-subunit-6A|NC_060935.1|NP_2795.2	PSMC3|26S-proteasome-regulatory-subunit-6A|NC_060935.1|NP_2795.2	Rpt5|regulatory-particle-triple-A-ATPase-5|Dmel_CG10370|NT_033777.3|NP_524464.1	Rpt5|regulatory-particle-triple-A-ATPase-5|Dmel_CG10370|NT_033777.3|NP_524464.1	rpt-5|26S-protease-regulatory-subunit-6A|CELE_F56H1.4|NC_003279.8|NP_491672.1	rpt-5|26S-protease-regulatory-subunit-6A|CELE_F56H1.4|NC_003279.8|NP_491672.1	Hexe_geneID_BV898_04886	Prot_BV898_04886.1|Hexe_geneID_BV898_04886	Prot_BV898_04886.1|Hexe_geneID_BV898_04886	BV898_04886|26S-protease-regulatory-subunit-6A|MTYJ01000025.1|OQV21122.1	BV898_04886|26S-protease-regulatory-subunit-6A|MTYJ01000025.1|OQV21122.1	RvY_14715|hypothetical-protein|BDGG01000010.1|GAV04440.1	RvY_14715|hypothetical-protein|BDGG01000010.1|GAV04440.1	LOC129580978|26S-proteasome-regulatory-subunit-6A-B-like|NW_026570225.1|XP_55327740.1	LOC129580978|26S-proteasome-regulatory-subunit-6A-B-like|NW_026570225.1|XP_55327740.1	ko00000,ko00001,ko00002,ko03051
Aant_geneID_rb_15165	IR	NT	2451.99	1454.53	1953.26	0.755319	0.110234	6.85194	7.28547e-12	1.67406e-10	CIAPIN1	iron-sulfur cluster assembly	33208|Metazoa	NotTardiSpe	CIAPIN1|anamorsin-1|NC_060940.1|NP_64709.2	CIAPIN1|anamorsin-1|NC_060940.1|NP_64709.2	CIAPIN1|cytokine-induced-apoptosis-inhibitor-1|Dmel_CG4180|NT_033779.5|NP_524938.1	CIAPIN1|cytokine-induced-apoptosis-inhibitor-1|Dmel_CG4180|NT_033779.5|NP_524938.1	T20B12.7|Anamorsin-homolog|CELE_T20B12.7|NC_003281.10|NP_498632.1	T20B12.7|Anamorsin-homolog|CELE_T20B12.7|NC_003281.10|NP_498632.1	Hexe_geneID_BV898_09327	Prot_BV898_09327.1|Hexe_geneID_BV898_09327	Prot_BV898_09327.1|Hexe_geneID_BV898_09327	BV898_09327|Anamorsin-like-protein|MTYJ01000073.1|OQV16489.1	BV898_09327|Anamorsin-like-protein|MTYJ01000073.1|OQV16489.1	RvY_14637|hypothetical-protein|BDGG01000010.1|GAV04346.1	RvY_14637|hypothetical-protein|BDGG01000010.1|GAV04346.1	LOC129589223|anamorsin-homolog|NW_026570253.1|XP_55339798.1	LOC129589223|anamorsin-homolog|NW_026570253.1|XP_55339798.1	NA
Aant_geneID_rb_64899	IR	NT	593.969	294.915	444.442	1.00529	0.146714	6.85204	7.28053e-12	1.67406e-10	ZNF598	Zinc finger protein 598	33208|Metazoa	NotTardiSpe	ZNF598|E3-ubiquitin-protein-ligase-ZNF598-1|NC_060940.1|NP_835461.2	ZNF598|E3-ubiquitin-protein-ligase-ZNF598-3|NC_060940.1|NP_1392594.1	CG11414|uncharacterized-protein|Dmel_CG11414|NT_033778.4|NP_611932.2	CG11414|uncharacterized-protein|Dmel_CG11414|NT_033778.4|NP_611932.2	znf-598|RING-type-E3-ubiquitin-transferase|CELE_C52E12.1|NC_003280.10|NP_495439.2	znf-598|RING-type-E3-ubiquitin-transferase|CELE_C52E12.1|NC_003280.10|NP_1362178.1	Hexe_geneID_BV898_08214	Prot_BV898_08214.1|Hexe_geneID_BV898_08214	Prot_BV898_08214.1|Hexe_geneID_BV898_08214	BV898_08214|putative-Zinc-finger-protein-598|MTYJ01000057.1|OQV17757.1	BV898_08214|putative-Zinc-finger-protein-598|MTYJ01000057.1|OQV17757.1	RvY_18348|hypothetical-protein|BDGG01000018.1|GAV08691.1	RvY_18348|hypothetical-protein|BDGG01000018.1|GAV08691.1	LOC129580690|E3-ubiquitin-protein-ligase-ZNF598-like|NW_026570224.1|XP_55327313.1	LOC129580690|E3-ubiquitin-protein-ligase-ZNF598-like|NW_026570224.1|XP_55327311.1	ko00000,ko01000,ko04121
Aant_geneID_rb_8454	IR	NT	52.6653	271.28	161.972	-2.36137	0.344747	-6.84957	7.40727e-12	1.69831e-10	F9	coagulation factor	33208|Metazoa	NotTardiSpe	PRSS8|prostasin-preproprotein|NC_060940.1|NP_2764.1	PRSS8|prostasin-preproprotein|NC_060940.1|NP_2764.1	tpr|tracheal-prostasin|Dmel_CG4386|NT_033778.4|NP_611611.1	tpr|tracheal-prostasin|Dmel_CG4386|NT_033778.4|NP_611611.1	try-1|Peptidase-S1-domain-containing-protein|CELE_ZK546.15|NC_003280.10|NP_494910.2	try-1|Peptidase-S1-domain-containing-protein|CELE_ZK546.15|NC_003280.10|NP_494910.2	Hexe_geneID_BV898_12258	Prot_BV898_12258.1|Hexe_geneID_BV898_12258	Prot_BV898_12258.1|Hexe_geneID_BV898_12258	BV898_12258|putative-Transmembrane-protease-serine-11D|MTYJ01000122.1|OQV13511.1	BV898_12258|putative-Transmembrane-protease-serine-11D|MTYJ01000122.1|OQV13511.1	RvY_16631|hypothetical-protein|BDGG01000014.1|GAV06684.1	RvY_16631|hypothetical-protein|BDGG01000014.1|GAV06684.1	LOC129593157|serine-protease-33-like|NW_026570280.1|XP_55345336.1	LOC129593157|serine-protease-33-like|NW_026570280.1|XP_55345336.1	ko00000,ko00001,ko01000,ko01002
Aant_geneID_rb_50713	IR	NT	1080.74	459.766	770.252	1.23383	0.180161	6.84848	7.4637e-12	1.70751e-10	RTCA	RNA 3-terminal phosphate cyclase	33208|Metazoa	NotTardiSpe	RTCA|RNA-3-terminal-phosphate-cyclase-b|NC_060925.1|NP_3720.1	RTCA|RNA-3-terminal-phosphate-cyclase-b|NC_060925.1|NP_3720.1	Rtca|RNA-3-terminal-phosphate-cyclaseA|Dmel_CG4061|NC_004354.4|NP_569977.1	Rtca|RNA-3-terminal-phosphate-cyclaseB|Dmel_CG4061|NC_004354.4|NP_1284801.1	ZK1127.5|putative-RNA-3-terminal-phosphate-cyclase-like-protein|CELE_ZK1127.5|NC_003280.10|NP_495445.2	ZK1127.5|putative-RNA-3-terminal-phosphate-cyclase-like-protein|CELE_ZK1127.5|NC_003280.10|NP_495445.2	Hexe_geneID_BV898_13573	Prot_BV898_13573.1|Hexe_geneID_BV898_13573	Prot_BV898_13573.1|Hexe_geneID_BV898_13573	BV898_13573|RNA-3-terminal-phosphate-cyclase|MTYJ01000152.1|OQV12156.1	BV898_13573|RNA-3-terminal-phosphate-cyclase|MTYJ01000152.1|OQV12156.1	RvY_15674|hypothetical-protein|BDGG01000012.1|GAV05568.1	RvY_15674|hypothetical-protein|BDGG01000012.1|GAV05568.1	LOC129580956|RNA-3-terminal-phosphate-cyclase-like-X2|NW_026570225.1|XP_55327708.1	LOC129580956|RNA-3-terminal-phosphate-cyclase-like-X2|NW_026570225.1|XP_55327708.1	ko00000,ko01000
Aant_geneID_rb_20811	IR	NT	812.456	388.386	600.421	1.06103	0.155027	6.84418	7.6913e-12	1.75573e-10	NA	EF-hand domain pair	4751|Fungi	NotTardiSpe	PEF1|peflin-X2|NC_060925.1|XP_54193479.1	PEF1|peflin-2|NC_060925.1|NP_1346580.1	CG17765|uncharacterized-protein|Dmel_CG17765|NT_033778.4|NP_610592.1	CG17765|uncharacterized-protein|Dmel_CG17765|NT_033778.4|NP_610592.1	M04F3.4|Uncharacterized-protein|CELE_M04F3.4|NC_003279.8|NP_1370420.1	M04F3.4|Uncharacterized-protein|CELE_M04F3.4|NC_003279.8|NP_1249716.1	Hexe_geneID_BV898_18439	Prot_BV898_18439.1|Hexe_geneID_BV898_18439	Prot_BV898_18439.1|Hexe_geneID_BV898_18439	BV898_18439|hypothetical-protein|MTYJ01000364.1|OWA54016.1	BV898_18439|hypothetical-protein|MTYJ01000364.1|OWA54016.1	RvY_15400|hypothetical-protein|BDGG01000012.1|GAV05235.1	RvY_15400|hypothetical-protein|BDGG01000012.1|GAV05235.1	LOC129593898|uncharacterized-protein-LOC129593898-X2|NW_026570223.1|XP_55346387.1	LOC129593898|uncharacterized-protein-LOC129593898-X2|NW_026570223.1|XP_55346387.1	NA
Aant_geneID_rb_23300	IR	NT	7375.49	2829.65	5102.57	1.38161	0.202122	6.83556	8.16878e-12	1.85662e-10	NA	NA	NA	TardiSpe	NA	NA	NA	NA	NA	NA	Hexe_geneID_BV898_04251	Prot_BV898_04251.1|Hexe_geneID_BV898_04251	Prot_BV898_04251.1|Hexe_geneID_BV898_04251	BV898_04251|hypothetical-protein|MTYJ01000021.1|OQV21676.1	BV898_04251|hypothetical-protein|MTYJ01000021.1|OQV21676.1	RvY_00879|hypothetical-protein|BDGG01000001.1|GAU88127.1	RvY_07113|hypothetical-protein|BDGG01000003.1|GAU95509.1	LOC129585761|putative-per-hexamer-repeat-protein-5|NW_026570238.1|XP_55334569.1	LOC129585761|putative-per-hexamer-repeat-protein-5|NW_026570238.1|XP_55334569.1	NA
Aant_geneID_rb_62622	IR	NT	670.332	329.521	499.926	1.01994	0.149206	6.83574	8.15813e-12	1.85662e-10	ERN1	peptidyl-serine trans-autophosphorylation	33208|Metazoa	NotTardiSpe	ERN1|serine/threonine-protein-kinase/endoribonuclease-IRE1-precursor|NC_060941.1|NP_1424.3	ERN1|serine/threonine-protein-kinase/endoribonuclease-IRE1-precursor|NC_060941.1|NP_1424.3	Ire1|Inositol-requiring-enzyme-1|Dmel_CG4583|NT_033777.3|NP_1097839.1	Ire1|Inositol-requiring-enzyme-1|Dmel_CG4583|NT_033777.3|NP_1097839.1	ire-1|Endoribonuclease|CELE_C41C4.4|NC_003280.10|NP_1254136.1	ire-1|Endoribonuclease|CELE_C41C4.4|NC_003280.10|NP_1254136.1	Hexe_geneID_BV898_12210	Prot_BV898_12210.1|Hexe_geneID_BV898_12210	Prot_BV898_12210.1|Hexe_geneID_BV898_12210	BV898_12210|Serine/threonine-protein-kinase/endoribonuclease-IRE1|MTYJ01000121.1|OQV13573.1	BV898_12210|Serine/threonine-protein-kinase/endoribonuclease-IRE1|MTYJ01000121.1|OQV13573.1	RvY_17006|hypothetical-protein|BDGG01000014.1|GAV07130.1	RvY_17006|hypothetical-protein|BDGG01000014.1|GAV07130.1	LOC129582056|serine-threonine-protein-kinase-endoribonuclease-IRE2-like|NW_026570226.1|XP_55329425.1	LOC129582056|serine-threonine-protein-kinase-endoribonuclease-IRE2-like|NW_026570226.1|XP_55329422.1	ko00000,ko00001,ko01000,ko01001,ko03019,ko03036
Aant_geneID_rb_34676	IR	NT	660.573	316.823	488.698	1.06436	0.156013	6.82227	8.96154e-12	2.03238e-10	MRPL32	structural constituent of ribosome	2759|Eukaryota	NotTardiSpe	MRPL32|39S-ribosomal-protein-L32,-mitochondrial-precursor|NC_060931.1|NP_114109.1	NA	mRpL32|mitochondrial-ribosomal-protein-L32|Dmel_CG12220|NT_033777.3|NP_524606.1	mRpL32|mitochondrial-ribosomal-protein-L32|Dmel_CG12220|NT_033777.3|NP_524606.1	mrpl-32|putative-39S-ribosomal-protein-L32,-mitochondrial|CELE_C30C11.1|NC_003281.10|NP_498870.2	mrpl-32|putative-39S-ribosomal-protein-L32,-mitochondrial|CELE_C30C11.1|NC_003281.10|NP_498870.2	Hexe_geneID_BV898_17820	Prot_BV898_17820.1|Hexe_geneID_BV898_17820	Prot_BV898_17820.1|Hexe_geneID_BV898_17820	BV898_17820|putative-39S-ribosomal-protein-L32,-mitochondrial|MTYJ01000318.1|OWA53390.1	BV898_17820|putative-39S-ribosomal-protein-L32,-mitochondrial|MTYJ01000318.1|OWA53390.1	RvY_13178|hypothetical-protein|BDGG01000008.1|GAV02639.1	RvY_13178|hypothetical-protein|BDGG01000008.1|GAV02639.1	LOC129600191|39S-ribosomal-protein-L32,-mitochondrial-like|NW_026570386.1|XP_55354603.1	LOC129600191|39S-ribosomal-protein-L32,-mitochondrial-like|NW_026570386.1|XP_55354603.1	br01610,ko00000,ko00001,ko00002,ko03011,ko03019,ko03029
Aant_geneID_rb_63994	IR	NT	10206.2	5933.55	8069.87	0.782636	0.114817	6.81635	9.33801e-12	2.11318e-10	UBXN1	K6-linked polyubiquitin modification-dependent protein binding	2759|Eukaryota	NotTardiSpe	TXN|thioredoxin-1|NC_060933.1|NP_3320.2	TXN|thioredoxin-1|NC_060933.1|NP_3320.2	Txl|Thioredoxin-like|Dmel_CG5495|NT_037436.4|NP_523938.2	Trx-2|thioredoxin-2A|Dmel_CG31884|NT_033779.5|NP_523526.1	trx-1|Thioredoxin-1|CELE_B0228.5|NC_003280.10|NP_1021886.1	trx-1|Thioredoxin-1|CELE_B0228.5|NC_003280.10|NP_1021886.1	Hexe_geneID_BV898_15239	Prot_BV898_15239.1|Hexe_geneID_BV898_15239	Prot_BV898_15239.1|Hexe_geneID_BV898_15239	BV898_15239|putative-Peptide-N(4)-(N-acetyl-beta-glucosaminyl)asparagine-amidase|MTYJ01000201.1|OWA50732.1	BV898_15239|putative-Peptide-N(4)-(N-acetyl-beta-glucosaminyl)asparagine-amidase|MTYJ01000201.1|OWA50732.1	RvY_10798|hypothetical-protein|BDGG01000005.1|GAU99858.1	RvY_10798|hypothetical-protein|BDGG01000005.1|GAU99858.1	LOC129593146|thioredoxin-2-like|NW_026570280.1|XP_55345315.1	LOC129593146|thioredoxin-2-like|NW_026570280.1|XP_55345315.1	ko00000,ko00001,ko01000,ko03110
Aant_geneID_rb_58819	IR	NT	2679.02	1334.86	2006.94	1.00619	0.147627	6.81576	9.37669e-12	2.11735e-10	CLPTM1L	apoptotic process	33208|Metazoa	NotTardiSpe	CLPTM1L|lipid-scramblase-CLPTM1L-X2|NC_060929.1|XP_54209544.1	CLPTM1L|lipid-scramblase-CLPTM1L-X2|NC_060929.1|XP_54209544.1	CG4332|uncharacterized-protein|Dmel_CG4332|NC_004354.4|NP_572861.1	CG4332|uncharacterized-protein|Dmel_CG4332|NC_004354.4|NP_572861.1	T13H5.8|Cleft-lip-and-palate-transmembrane-protein-1-like-protein|CELE_T13H5.8|NC_003280.10|NP_495797.1	T13H5.8|Cleft-lip-and-palate-transmembrane-protein-1-like-protein|CELE_T13H5.8|NC_003280.10|NP_495797.1	Hexe_geneID_BV898_04013	Prot_BV898_04013.1|Hexe_geneID_BV898_04013	Prot_BV898_04013.1|Hexe_geneID_BV898_04013	BV898_04013|hypothetical-protein|MTYJ01000019.1|OQV22166.1	BV898_04013|hypothetical-protein|MTYJ01000019.1|OQV22166.1	RvY_12363|hypothetical-protein|BDGG01000007.1|GAV01690.1	RvY_12128|hypothetical-protein|BDGG01000007.1|GAV01410.1	LOC129594172|lipid-scramblase-CLPTM1L-like|NW_026570286.1|XP_55346742.1	LOC129594172|lipid-scramblase-CLPTM1L-like|NW_026570286.1|XP_55346742.1	NA
Aant_geneID_rb_46730	IR	NT	352.339	695.821	524.08	-0.979485	0.143818	-6.8106	9.71924e-12	2.18997e-10	NA	NA	NA	TardiSpe	NA	NA	NA	NA	NA	NA	Hexe_geneID_BV898_16336	Prot_BV898_16336.1|Hexe_geneID_BV898_16336	Prot_BV898_16336.1|Hexe_geneID_BV898_16336	BV898_16336|hypothetical-protein|MTYJ01000242.1|OWA51874.1	BV898_16336|hypothetical-protein|MTYJ01000242.1|OWA51874.1	RvY_16628|hypothetical-protein|BDGG01000014.1|GAV06681.1	RvY_16628|hypothetical-protein|BDGG01000014.1|GAV06681.1	LOC129593144|uncharacterized-protein-LOC129593144-X2|NW_026570280.1|XP_55345314.1	LOC129593144|uncharacterized-protein-LOC129593144-X2|NW_026570280.1|XP_55345314.1	NA
Aant_geneID_rb_78422	IR	NT	859.632	454.979	657.306	0.919263	0.135132	6.80269	1.02685e-11	2.30875e-10	USP14	Ubiquitin carboxyl-terminal hydrolase	33208|Metazoa	NotTardiSpe	USP14|ubiquitin-carboxyl-terminal-hydrolase-14-a|NC_060942.1|NP_5142.1	USP14|ubiquitin-carboxyl-terminal-hydrolase-14-a|NC_060942.1|NP_5142.1	Usp14|ubiquitin-specific-protease-14A|Dmel_CG5384|NT_033779.5|NP_609377.1	Usp14|ubiquitin-specific-protease-14B|Dmel_CG5384|NT_033779.5|NP_1260321.1	usp-14|Ubiquitin-carboxyl-terminal-hydrolase-14|CELE_C13B4.2|NC_003280.10|NP_497006.1	usp-14|Ubiquitin-carboxyl-terminal-hydrolase-14|CELE_C13B4.2|NC_003280.10|NP_497006.1	Hexe_geneID_BV898_19246	Prot_BV898_19246.1|Hexe_geneID_BV898_19246	Prot_BV898_19246.1|Hexe_geneID_BV898_19246	BV898_19246|Ubiquitin-carboxyl-terminal-hydrolase-14|MTYJ01000472.1|OWA54853.1	BV898_19246|Ubiquitin-carboxyl-terminal-hydrolase-14|MTYJ01000472.1|OWA54853.1	RvY_12921|hypothetical-protein|BDGG01000008.1|GAV02338.1	RvY_12921|hypothetical-protein|BDGG01000008.1|GAV02338.1	LOC129594584|ubiquitin-carboxyl-terminal-hydrolase-14-like|NW_026570223.1|XP_55347299.1	LOC129594584|ubiquitin-carboxyl-terminal-hydrolase-14-like|NW_026570223.1|XP_55347299.1	ko00000,ko01000,ko01002,ko04121
Aant_geneID_rb_62228	IR	NT	24885.2	7044.31	15964.8	1.82083	0.267792	6.79943	1.05034e-11	2.3565e-10	NA	NA	NA	TardiSpe	NA	NA	NA	NA	NA	NA		NA	NA	NA	NA	RvY_10638|hypothetical-protein|BDGG01000005.1|GAU99677.1	RvY_10638|hypothetical-protein|BDGG01000005.1|GAU99677.1	LOC129582187|uncharacterized-protein-LOC129582187|NW_026570227.1|XP_55329603.1	LOC129582187|uncharacterized-protein-LOC129582187|NW_026570227.1|XP_55329603.1	NA
Aant_geneID_rb_45409	IR	NT	1318.99	666.635	992.811	0.982553	0.14462	6.79405	1.09027e-11	2.44085e-10	ADRM1	proteasomal ubiquitin receptor	33208|Metazoa	NotTardiSpe	ADRM1|proteasomal-ubiquitin-receptor-ADRM1-X1|NC_060944.1|XP_54178848.1	ADRM1|proteasomal-ubiquitin-receptor-ADRM1-1|NC_060944.1|NP_8933.2	Rpn13|regulatory-particle-non-ATPase-13B|Dmel_CG13349|NT_033778.4|NP_725346.1	Rpn13|regulatory-particle-non-ATPase-13F|Dmel_CG13349|NT_033778.4|NP_1137664.1	rpn-13|Proteasomal-ubiquitin-receptor-ADRM1-homolog|CELE_C56G2.7|NC_003281.10|NP_498387.2	rpn-13|Proteasomal-ubiquitin-receptor-ADRM1-homolog|CELE_C56G2.7|NC_003281.10|NP_498387.2	Hexe_geneID_BV898_13420	Prot_BV898_13420.1|Hexe_geneID_BV898_13420	Prot_BV898_13420.1|Hexe_geneID_BV898_13420	BV898_13420|Proteasomal-ubiquitin-receptor-ADRM1|MTYJ01000148.1|OQV12308.1	BV898_13420|Proteasomal-ubiquitin-receptor-ADRM1|MTYJ01000148.1|OQV12308.1	RvY_15165-1|hypothetical-protein|BDGG01000011.1|GAV04967.1	RvY_15165-2|hypothetical-protein|BDGG01000011.1|GAV04968.1	LOC129590248|proteasomal-ubiquitin-receptor-ADRM1-like|NW_026570259.1|XP_55341352.1	LOC129590248|proteasomal-ubiquitin-receptor-ADRM1-like|NW_026570259.1|XP_55341352.1	ko00000,ko00001,ko00002,ko03051,ko04131
Aant_geneID_rb_58809	IR	NT	1174.8	595.564	885.184	0.983955	0.145073	6.78249	1.18123e-11	2.63884e-10	LRRC47	Leucine-rich repeat-containing protein	33208|Metazoa	NotTardiSpe	LRRC47|leucine-rich-repeat-containing-protein-47|NC_060925.1|NP_65761.1	LRRC47|leucine-rich-repeat-containing-protein-47|NC_060925.1|NP_65761.1	beta-PheRS|Phenylalanyl-tRNA-synthetase,-beta-subunit|Dmel_CG5706|NT_033777.3|NP_651237.1	beta-PheRS|Phenylalanyl-tRNA-synthetase,-beta-subunit|Dmel_CG5706|NT_033777.3|NP_651237.1	Y54E10A.6|B3_4-domain-containing-protein|CELE_Y54E10A.6|NC_003279.8|NP_1380012.1	Y54E10A.6|B3_4-domain-containing-protein|CELE_Y54E10A.6|NC_003279.8|NP_1380012.1	Hexe_geneID_BV898_06401	Prot_BV898_06401.1|Hexe_geneID_BV898_06401	Prot_BV898_06401.1|Hexe_geneID_BV898_06401	BV898_06401|Leucine-rich-repeat-containing-protein-47|MTYJ01000037.1|OQV19627.1	BV898_06401|Leucine-rich-repeat-containing-protein-47|MTYJ01000037.1|OQV19627.1	RvY_05076|hypothetical-protein|BDGG01000002.1|GAU93088.1	RvY_05077|hypothetical-protein|BDGG01000002.1|GAU93089.1	LOC129591267|leucine-rich-repeat-containing-protein-47-like|NW_026570265.1|XP_55342838.1	LOC129591267|leucine-rich-repeat-containing-protein-47-like|NW_026570265.1|XP_55342837.1	NA
Aant_geneID_rb_50611	IR	NT	563.582	193.682	378.632	1.54054	0.227323	6.77685	1.22822e-11	2.73797e-10	cta	Guanine nucleotide binding protein G protein alpha	33208|Metazoa	NotTardiSpe	GNA13|guanine-nucleotide-binding-protein-subunit-alpha-13-1|NC_060941.1|NP_6563.2	GNA13|guanine-nucleotide-binding-protein-subunit-alpha-13-1|NC_060941.1|NP_6563.2	cta|concertinaB|Dmel_CG17678|NT_033779.5|NP_1260696.1	cta|concertinaA|Dmel_CG17678|NT_033779.5|NP_1036421.1	gpa-12|Guanine-nucleotide-binding-protein-alpha-12-subunit|CELE_F18G5.3|NC_003284.9|NP_509557.1	gpa-12|Guanine-nucleotide-binding-protein-alpha-12-subunit|CELE_F18G5.3|NC_003284.9|NP_509557.1	Hexe_geneID_BV898_06469	Prot_BV898_06469.1|Hexe_geneID_BV898_06469	Prot_BV898_06469.1|Hexe_geneID_BV898_06469	BV898_06469|Guanine-nucleotide-binding-protein-subunit-alpha-13|MTYJ01000038.1|OQV19478.1	BV898_06469|Guanine-nucleotide-binding-protein-subunit-alpha-13|MTYJ01000038.1|OQV19478.1	RvY_11216|hypothetical-protein|BDGG01000006.1|GAV00353.1	RvY_11216|hypothetical-protein|BDGG01000006.1|GAV00353.1	LOC129591599|guanine-nucleotide-binding-protein-subunit-alpha-12-like|NW_026570267.1|XP_55343271.1	LOC129591599|guanine-nucleotide-binding-protein-subunit-alpha-12-like|NW_026570267.1|XP_55343270.1	ko00000,ko00001,ko04031,ko04147
Aant_geneID_rb_21047	IR	NT	708.767	216.657	462.712	1.71141	0.252561	6.77622	1.23361e-11	2.74412e-10	Pvr	ATP binding. It is involved in the biological process described with protein phosphorylation	33208|Metazoa	NotTardiSpe	FGFR3|fibroblast-growth-factor-receptor-3-2-precursor|NC_060928.1|NP_75254.1	FLT3|receptor-type-tyrosine-protein-kinase-FLT3-X3|NC_060937.1|XP_54230291.1	btl|breathlessA|Dmel_CG32134|NT_037436.4|NP_729956.1	btl|breathlessB|Dmel_CG32134|NT_037436.4|NP_1014583.1	egl-15|Receptor-protein-tyrosine-kinase|CELE_F58A3.2|NC_003284.9|NP_1300355.1	egl-15|Receptor-protein-tyrosine-kinase|CELE_F58A3.2|NC_003284.9|NP_1368580.1	Hexe_geneID_BV898_15053	Prot_BV898_15053.1|Hexe_geneID_BV898_15053	Prot_BV898_15053.1|Hexe_geneID_BV898_15053	BV898_15053|putative-Mast/stem-cell-growth-factor-receptor-related-protein-Kit|MTYJ01000195.1|OWA50540.1	BV898_15053|putative-Mast/stem-cell-growth-factor-receptor-related-protein-Kit|MTYJ01000195.1|OWA50540.1	RvY_06820|hypothetical-protein|BDGG01000003.1|GAU95145.1	RvY_06820|hypothetical-protein|BDGG01000003.1|GAU95145.1	LOC129581635|fibroblast-growth-factor-receptor-3-like|NW_026570226.1|XP_55328805.1	LOC129581635|fibroblast-growth-factor-receptor-3-like|NW_026570226.1|XP_55328805.1	ko00000,ko00001,ko00536,ko01000,ko01001,ko01020,ko04050,ko04090,ko04516
Aant_geneID_rb_14656	IR	NT	1053.42	576.713	815.067	0.873297	0.128897	6.77515	1.24278e-11	2.75865e-10	NA	NA	NA	TardiSpe	NA	NA	NA	NA	NA	NA	NA	Prot_BV898_07929.1|Hexe_geneID_BV898_07929	Prot_BV898_05502.1|Hexe_geneID_BV898_05502	BV898_07929|hypothetical-protein|MTYJ01000054.1|OQV17987.1	BV898_05502|hypothetical-protein|MTYJ01000030.1|OQV20457.1	NA	NA	NA	NA	NA
Aant_geneID_rb_34978	IR	NT	0	85.2952	42.6476	-8.7129	1.28692	-6.77037	1.28455e-11	2.84534e-10	NA	Ubiquinol cytochrome c reductase subunit QCR9. Source PGD	121069|Pythiales	NotTardiSpe	NA	NA	NA	NA	NA	NA		NA	NA	NA	NA	RvY_14713|hypothetical-protein|BDGG01000010.1|GAV04438.1	RvY_14713|hypothetical-protein|BDGG01000010.1|GAV04438.1	NA	NA	NA
Aant_geneID_rb_68089	IR	NT	62.0386	191.04	126.539	-1.62004	0.239501	-6.76425	1.34005e-11	2.962e-10	NPHS1	CD80-like C2-set immunoglobulin domain	33208|Metazoa	NotTardiSpe	NPHS1|nephrin-precursor|NC_060943.1|NP_4637.1	NPHS1|nephrin-precursor|NC_060943.1|NP_4637.1	sns|sticks-and-stonesC|Dmel_CG33141|NT_033778.4|NP_1286213.1	sns|sticks-and-stonesC|Dmel_CG33141|NT_033778.4|NP_1286213.1	syg-2|Synaptogenesis-protein-syg-2|CELE_C26G2.1|NC_003284.9|NP_1309674.1	syg-2|Synaptogenesis-protein-syg-2|CELE_C26G2.1|NC_003284.9|NP_1309467.1	Hexe_geneID_BV898_12801	Prot_BV898_12801.1|Hexe_geneID_BV898_12801	Prot_BV898_12801.1|Hexe_geneID_BV898_12801	BV898_12801|putative-Synaptogenesis-protein-syg-2|MTYJ01000133.1|OQV12965.1	BV898_12801|putative-Synaptogenesis-protein-syg-2|MTYJ01000133.1|OQV12965.1	RvY_09861|hypothetical-protein|BDGG01000005.1|GAU98753.1	RvY_09861|hypothetical-protein|BDGG01000005.1|GAU98753.1	LOC129600176|synaptogenesis-protein-syg-2-like-X2|NW_026570386.1|XP_55354578.1	LOC129600176|synaptogenesis-protein-syg-2-like-X1|NW_026570386.1|XP_55354577.1	NA
Aant_geneID_rb_67557	IR	NT	3485.27	1848.73	2667	0.915681	0.135377	6.76391	1.34314e-11	2.96256e-10	MAPKAPK3	It is involved in the biological process described with protein phosphorylation	33208|Metazoa	NotTardiSpe	MAPKAPK2|MAP-kinase-activated-protein-kinase-2-2|NC_060925.1|NP_116584.2	MAPKAPK3|MAP-kinase-activated-protein-kinase-3|NC_060927.1|NP_1230854.1	MAPk-Ak2|MAP-kinase-activated-protein-kinase-2D|Dmel_CG3086|NC_004354.4|NP_788861.1	MAPk-Ak2|MAP-kinase-activated-protein-kinase-2E|Dmel_CG3086|NC_004354.4|NP_1188547.1	mak-2|MAP-kinase-activated-protein-kinase-mak-2|CELE_C44C8.6|NC_003282.8|NP_1379801.1	mak-2|MAP-kinase-activated-protein-kinase-mak-2|CELE_C44C8.6|NC_003282.8|NP_1379801.1	Hexe_geneID_BV898_02876	Prot_BV898_02876.1|Hexe_geneID_BV898_02876	Prot_BV898_02876.1|Hexe_geneID_BV898_02876	BV898_02876|MAP-kinase-activated-protein-kinase-2|MTYJ01000013.1|OQV23141.1	BV898_02876|MAP-kinase-activated-protein-kinase-2|MTYJ01000013.1|OQV23141.1	RvY_05590|hypothetical-protein|BDGG01000002.1|GAU93692.1	RvY_05590|hypothetical-protein|BDGG01000002.1|GAU93692.1	LOC129599209|MAP-kinase-activated-protein-kinase-2-like|NW_026570360.1|XP_55353352.1	LOC129599209|MAP-kinase-activated-protein-kinase-2-like|NW_026570360.1|XP_55353352.1	ko00000,ko00001,ko01000,ko01001,ko03000,ko03310
Aant_geneID_rb_14339	IR	NT	670.695	366.831	518.763	0.874207	0.129313	6.76039	1.37625e-11	3.0292e-10	COPS2	Cop9 signalosome complex subunit	33208|Metazoa	NotTardiSpe	COPS2|COP9-signalosome-complex-subunit-2-1|NC_060939.1|NP_4227.1	COPS2|COP9-signalosome-complex-subunit-2-2|NC_060939.1|NP_1137359.1	alien|alienA|Dmel_CG9556|NT_033779.5|NP_723438.1	alien|alienD|Dmel_CG9556|NT_033779.5|NP_1260276.1	csn-2|COP9-signalosome-complex-subunit-2|CELE_B0025.2|NC_003279.8|NP_491740.1	csn-2|COP9-signalosome-complex-subunit-2|CELE_B0025.2|NC_003279.8|NP_491740.1	Hexe_geneID_BV898_16050	Prot_BV898_16050.1|Hexe_geneID_BV898_16050	Prot_BV898_16050.1|Hexe_geneID_BV898_16050	BV898_16050|COP9-signalosome-complex-subunit-2|MTYJ01000232.1|OWA51573.1	BV898_16050|COP9-signalosome-complex-subunit-2|MTYJ01000232.1|OWA51573.1	RvY_07366|hypothetical-protein|BDGG01000003.1|GAU95814.1	RvY_07366|hypothetical-protein|BDGG01000003.1|GAU95814.1	LOC129596230|COP9-signalosome-complex-subunit-2-like|NW_026570307.1|XP_55349434.1	LOC129596230|COP9-signalosome-complex-subunit-2-like|NW_026570307.1|XP_55349433.1	ko00000,ko04121
Aant_geneID_rb_68224	IR	NT	413.913	802.562	608.238	-0.955643	0.141393	-6.75877	1.39169e-11	3.05676e-10	RXRA	binding. It is involved in the biological process described with	33208|Metazoa	NotTardiSpe	RXRA|retinoic-acid-receptor-RXR-alpha-c|NC_060933.1|NP_1278850.1	RXRA|retinoic-acid-receptor-RXR-alpha-b|NC_060933.1|NP_1278849.1	usp|ultraspiracleA|Dmel_CG4380|NC_004354.4|NP_476781.1	usp|ultraspiracleB|Dmel_CG4380|NC_004354.4|NP_1259168.1	nhr-14|Nuclear-hormone-receptor-family-member-nhr-14|CELE_T01B10.4|NC_003284.9|NP_741860.2	nhr-14|Nuclear-hormone-receptor-family-member-nhr-14|CELE_T01B10.4|NC_003284.9|NP_741861.2	NA	Prot_BV898_07231.2|Hexe_geneID_BV898_07231	Prot_BV898_07231.1|Hexe_geneID_BV898_07231	BV898_07231|putative-Retinoic-acid-receptor-RXR-alpha|MTYJ01000046.1|OQV18795.1	BV898_07231|putative-Retinoic-acid-receptor-RXR-alpha|MTYJ01000046.1|OQV18794.1	RvY_11423|Ultraspiracle-RXR|BDGG01000006.1|GAV00597.1	RvY_11423|Ultraspiracle-RXR|BDGG01000006.1|GAV00597.1	LOC129598813|retinoic-acid-receptor-RXR-alpha-B-like-X2|NW_026570350.1|XP_55352848.1	LOC129598813|retinoic-acid-receptor-RXR-alpha-B-like-X1|NW_026570350.1|XP_55352847.1	ko00000,ko00001,ko03000,ko03310
Aant_geneID_rb_9175	IR	NT	2327.28	1269.32	1798.3	0.876084	0.129643	6.75765	1.40248e-11	3.07399e-10	TBC1D15	regulation of vesicle fusion	33208|Metazoa	NotTardiSpe	TBC1D15|TBC1-domain-family-member-15-2|NC_060936.1|NP_1139686.2	TBC1D15|TBC1-domain-family-member-15-2|NC_060936.1|NP_1139686.2	Tbc1d15-17|TBC1-domain-family-member-15/17A|Dmel_CG11490|NT_033779.5|NP_608503.1	Tbc1d15-17|TBC1-domain-family-member-15/17B|Dmel_CG11490|NT_033779.5|NP_1259806.1	tbc-14|Rab-GAP-TBC-domain-containing-protein|CELE_E01G4.1|NC_003280.10|NP_1317775.1	tbc-14|Rab-GAP-TBC-domain-containing-protein|CELE_E01G4.1|NC_003280.10|NP_1317775.1	Hexe_geneID_BV898_03678	Prot_BV898_03678.1|Hexe_geneID_BV898_03678	Prot_BV898_03678.1|Hexe_geneID_BV898_03678	BV898_03678|TBC1-domain-family-member-15|MTYJ01000017.1|OQV22504.1	BV898_03678|TBC1-domain-family-member-15|MTYJ01000017.1|OQV22504.1	RvY_08916|hypothetical-protein|BDGG01000004.1|GAU97657.1	RvY_08916|hypothetical-protein|BDGG01000004.1|GAU97657.1	LOC129586329|TBC1-domain-family-member-17-like-X1|NW_026570240.1|XP_55335475.1	LOC129586329|TBC1-domain-family-member-17-like-X1|NW_026570240.1|XP_55335475.1	ko00000,ko00001,ko04131
Aant_geneID_rb_20405	IR	NT	272.986	578.764	425.875	-1.08326	0.160346	-6.75576	1.42087e-11	3.10378e-10	NA	chitin binding. It is involved in the biological process described with chitin metabolic process	33208|Metazoa	NotTardiSpe	NA	NA	CG14304|uncharacterized-proteinC|Dmel_CG14304|NT_033777.3|NP_1247183.1	CG14304|uncharacterized-proteinC|Dmel_CG14304|NT_033777.3|NP_1247183.1	NA	NA	Hexe_geneID_BV898_00741	Prot_BV898_00741.1|Hexe_geneID_BV898_00741	Prot_BV898_00741.1|Hexe_geneID_BV898_00741	BV898_00741|hypothetical-protein|MTYJ01000002.1|OQV25816.1	BV898_00741|hypothetical-protein|MTYJ01000002.1|OQV25816.1	RvY_01193|hypothetical-protein|BDGG01000001.1|GAU88506.1	RvY_01193|hypothetical-protein|BDGG01000001.1|GAU88506.1	LOC129583269|mucin-5AC-like|NW_026570230.1|XP_55330988.1	LOC129583269|mucin-5AC-like|NW_026570230.1|XP_55330988.1	NA
Aant_geneID_rb_76669	IR	NT	1295.58	744.464	1020.02	0.795743	0.117789	6.75565	1.42201e-11	3.10378e-10	GTPBP1	GTP binding	33208|Metazoa	NotTardiSpe	GTPBP1|GTP-binding-protein-1-X1|NC_060946.1|XP_54182127.1	GTPBP1|GTP-binding-protein-1|NC_060946.1|NP_4277.2	Dgp-1|Dgp-1A|Dmel_CG5729|NT_033778.4|NP_725760.1	Dgp-1|Dgp-1B|Dmel_CG5729|NT_033778.4|NP_611302.1	cgp-1|GTP-binding-protein-cgp-1|CELE_Y38C9A.2|NC_003283.11|NP_503137.1	cgp-1|GTP-binding-protein-cgp-1|CELE_Y38C9A.2|NC_003283.11|NP_503137.1	Hexe_geneID_BV898_00727	Prot_BV898_00727.1|Hexe_geneID_BV898_00727	Prot_BV898_00727.1|Hexe_geneID_BV898_00727	BV898_00727|GTP-binding-protein-1|MTYJ01000002.1|OQV25802.1	BV898_00727|GTP-binding-protein-1|MTYJ01000002.1|OQV25802.1	RvY_01181|hypothetical-protein|BDGG01000001.1|GAU88491.1	RvY_01181|hypothetical-protein|BDGG01000001.1|GAU88491.1	LOC129583440|GTP-binding-protein-1-like|NW_026570230.1|XP_55331213.1	LOC129583440|GTP-binding-protein-1-like|NW_026570230.1|XP_55331213.1	NA
Aant_geneID_rb_71730	IR	NT	324.705	634.035	479.37	-0.967811	0.143276	-6.75485	1.42982e-11	3.11432e-10	FAM210B	Family with sequence similarity 210 member B	33208|Metazoa	NotTardiSpe	FAM210B|protein-FAM210B,-mitochondrial|NC_060944.1|NP_543011.2	FAM210B|protein-FAM210B,-mitochondrial|NC_060944.1|NP_543011.2	CG15403|uncharacterized-protein|Dmel_CG15403|NT_033779.5|NP_608749.2	CG17508|uncharacterized-proteinA|Dmel_CG17508|NT_033778.4|NP_652101.2	NA	NA	Hexe_geneID_BV898_17678	Prot_BV898_17678.1|Hexe_geneID_BV898_17678	Prot_BV898_17678.1|Hexe_geneID_BV898_17678	BV898_17678|putative-Protein-FAM210B|MTYJ01000310.1|OWA53243.1	BV898_17678|putative-Protein-FAM210B|MTYJ01000310.1|OWA53243.1	RvY_12798|hypothetical-protein|BDGG01000008.1|GAV02203.1	RvY_12798|hypothetical-protein|BDGG01000008.1|GAV02203.1	LOC129581897|protein-FAM210B,-mitochondrial-like|NW_026570226.1|XP_55329157.1	LOC129581897|protein-FAM210B,-mitochondrial-like|NW_026570226.1|XP_55329156.1	NA
Aant_geneID_rb_51237	IR	NT	2437.49	1114.44	1775.97	1.12989	0.167569	6.74282	1.55339e-11	3.37645e-10	KLHDC10	Kelch domain-containing protein	33208|Metazoa	NotTardiSpe	KLHDC10|kelch-domain-containing-protein-10-X1|NC_060931.1|XP_54213614.1	KLHDC10|kelch-domain-containing-protein-10-X1|NC_060931.1|XP_54213614.1	slim|scruin-like-at-the-midlineC|Dmel_CG5186|NT_033778.4|NP_725794.2	slim|scruin-like-at-the-midlineA|Dmel_CG5186|NT_033778.4|NP_523782.1	amph-1|AMPHiphysin-homolog|CELE_F58G6.1|NC_003282.8|NP_501711.1	amph-1|AMPHiphysin-homolog|CELE_F58G6.1|NC_003282.8|NP_501711.1	Hexe_geneID_BV898_00710	Prot_BV898_00710.1|Hexe_geneID_BV898_00710	Prot_BV898_00710.1|Hexe_geneID_BV898_00710	BV898_00710|putative-Amphiphysin|MTYJ01000002.1|OQV25785.1	BV898_00710|putative-Amphiphysin|MTYJ01000002.1|OQV25785.1	RvY_01174|hypothetical-protein|BDGG01000001.1|GAU88482.1	RvY_01175|hypothetical-protein|BDGG01000001.1|GAU88483.1	LOC129588543|kelch-domain-containing-protein-10-like|NW_026570250.1|XP_55338795.1	LOC129588543|kelch-domain-containing-protein-10-like|NW_026570250.1|XP_55338794.1	NA
Aant_geneID_rb_56434	IR	NT	74.3275	223.118	148.723	-1.58278	0.234815	-6.74055	1.57784e-11	3.42248e-10	ATXN1	RNA binding	33208|Metazoa	NotTardiSpe	ATXN1L|ataxin-1-like|NC_060940.1|NP_1131147.1	ATXN1|ataxin-1-ATXN1|NC_060930.1|NP_323.2	Atx-1|ataxin-1|Dmel_CG4547|NC_004354.4|NP_572356.1	Atx-1|ataxin-1|Dmel_CG4547|NC_004354.4|NP_572356.1	K04F10.1|AXH-domain-containing-protein|CELE_K04F10.1|NC_003279.8|NP_491837.2	K04F10.1|AXH-domain-containing-protein|CELE_K04F10.1|NC_003279.8|NP_491837.2	Hexe_geneID_BV898_17258	Prot_BV898_17258.1|Hexe_geneID_BV898_17258	Prot_BV898_17258.1|Hexe_geneID_BV898_17258	BV898_17258|putative-Ataxin-1|MTYJ01000287.1|OWA52815.1	BV898_17258|putative-Ataxin-1|MTYJ01000287.1|OWA52815.1	RvY_18965|hypothetical-protein|BDGG01000022.1|GAV09418.1	RvY_18965|hypothetical-protein|BDGG01000022.1|GAV09418.1	LOC129600720|ataxin-1-like|NW_026570411.1|XP_55355257.1	LOC129600720|ataxin-1-like|NW_026570411.1|XP_55355257.1	NA
Aant_geneID_rb_30834	IR	NT	3783.79	1837.95	2810.87	1.04221	0.154845	6.73067	1.68889e-11	3.65577e-10	NA	NA	NA	TardiSpe	NA	NA	NA	NA	NA	NA	Hexe_geneID_BV898_17705	Prot_BV898_17705.1|Hexe_geneID_BV898_17705	Prot_BV898_17705.1|Hexe_geneID_BV898_17705	BV898_17705|hypothetical-protein|MTYJ01000311.1|OWA53271.1	BV898_17705|hypothetical-protein|MTYJ01000311.1|OWA53271.1	RvY_12831|hypothetical-protein|BDGG01000008.1|GAV02240.1	RvY_12831|hypothetical-protein|BDGG01000008.1|GAV02240.1	LOC129581908|uncharacterized-protein-LOC129581908|NW_026570226.1|XP_55329175.1	LOC129581908|uncharacterized-protein-LOC129581908|NW_026570226.1|XP_55329175.1	NA
Aant_geneID_rb_21132	IR	NT	926.849	509.18	718.015	0.862843	0.128228	6.72899	1.70847e-11	3.69051e-10	CLK2	Serine/Threonine protein kinases, catalytic domain	33208|Metazoa	NotTardiSpe	CLK2|dual-specificity-protein-kinase-CLK2-4|NC_060925.1|NP_1350633.1	CLK2|dual-specificity-protein-kinase-CLK2-4|NC_060925.1|NP_1350633.1	Doa|darkener-of-apricotV|Dmel_CG42320|NT_033777.3|NP_1138122.1	Doa|darkener-of-apricotS|Dmel_CG42320|NT_033777.3|NP_1014682.1	madd-3|Protein-kinase-domain-containing-protein|CELE_E02H4.3|NC_003284.9|NP_1355453.1	madd-3|Protein-kinase-domain-containing-protein|CELE_E02H4.3|NC_003284.9|NP_1355453.1	Hexe_geneID_BV898_05913	Prot_BV898_05913.1|Hexe_geneID_BV898_05913	Prot_BV898_05913.1|Hexe_geneID_BV898_05913	BV898_05913|Serine/threonine-protein-kinase-Doa|MTYJ01000033.1|OQV20120.1	BV898_05913|Serine/threonine-protein-kinase-Doa|MTYJ01000033.1|OQV20120.1	RvY_09146|hypothetical-protein|BDGG01000004.1|GAU97928.1	RvY_09146|hypothetical-protein|BDGG01000004.1|GAU97928.1	LOC129588992|dual-specificity-protein-kinase-CLK2-like-X1|NW_026570253.1|XP_55339408.1	LOC129588992|dual-specificity-protein-kinase-CLK2-like-X1|NW_026570253.1|XP_55339408.1	ko00000,ko01000,ko01001,ko03041
Aant_geneID_rb_68619	IR	NT	1248.76	2364.11	1806.44	-0.919022	0.136686	-6.72361	1.77275e-11	3.82146e-10	GCK	It is involved in the biological process described with	33208|Metazoa	NotTardiSpe	HK2|hexokinase-2-X4|NC_060926.1|XP_54197618.1	HK2|hexokinase-2-1|NC_060926.1|NP_180.2	Hex-A|hexokinase-AB|Dmel_CG3001|NC_004354.4|NP_727350.1	Hex-A|hexokinase-AC|Dmel_CG3001|NC_004354.4|NP_1259384.1	hxk-1|Phosphotransferase|CELE_F14B4.2|NC_003279.8|NP_1370182.1	hxk-1|Phosphotransferase|CELE_F14B4.2|NC_003279.8|NP_1370182.1	Hexe_geneID_BV898_00332	Prot_BV898_00332.1|Hexe_geneID_BV898_00332	Prot_BV898_00332.1|Hexe_geneID_BV898_00332	BV898_00332|putative-hexokinase-HKDC1|MTYJ01000001.1|OQV26213.1	BV898_00332|putative-hexokinase-HKDC1|MTYJ01000001.1|OQV26213.1	RvY_04713|hypothetical-protein|BDGG01000002.1|GAU92664.1	RvY_04713|hypothetical-protein|BDGG01000002.1|GAU92664.1	LOC129587747|hexokinase-2-like-X2|NW_026570246.1|XP_55337617.1	LOC129587747|hexokinase-2-like-X1|NW_026570246.1|XP_55337615.1	ko00000,ko00001,ko00002,ko01000,ko04131
Aant_geneID_rb_36498	IR	NT	75.7425	248.832	162.287	-1.71973	0.256262	-6.7108	1.93558e-11	4.16389e-10	ZNF608	Metal ion binding	33208|Metazoa	NotTardiSpe	ZNF609|zinc-finger-protein-609-X1|NC_060939.1|XP_54233526.1	ZNF609|zinc-finger-protein-609|NC_060939.1|NP_55857.1	sbb|scribblerG|Dmel_CG5580|NT_033778.4|NP_1163191.1	sbb|scribblerJ|Dmel_CG5580|NT_033778.4|NP_1261074.1	NA	NA	Hexe_geneID_BV898_03566	Prot_BV898_03566.1|Hexe_geneID_BV898_03566	Prot_BV898_03566.1|Hexe_geneID_BV898_03566	BV898_03566|putative-Zinc-finger-protein-609|MTYJ01000017.1|OQV22389.1	BV898_03566|putative-Zinc-finger-protein-609|MTYJ01000017.1|OQV22389.1	RvY_08819|hypothetical-protein|BDGG01000004.1|GAU97544.1	RvY_08819|hypothetical-protein|BDGG01000004.1|GAU97544.1	LOC129589295|zinc-finger-protein-609-like-X1|NW_026570254.1|XP_55339955.1	LOC129589295|zinc-finger-protein-609-like-X1|NW_026570254.1|XP_55339955.1	ko00000,ko00001,ko03400
Aant_geneID_rb_1943	IR	NT	2479.6	1438.32	1958.96	0.787407	0.117379	6.70823	1.97005e-11	4.22933e-10	POLR1B	nucleologenesis	33208|Metazoa	NotTardiSpe	POLR1B|DNA-directed-RNA-polymerase-I-subunit-RPA2-5|NC_060926.1|NP_1358900.1	POLR1B|DNA-directed-RNA-polymerase-I-subunit-RPA2-2|NC_060926.1|NP_1131076.1	Polr1B|RNA-polymerase-I-subunit-B|Dmel_CG4033|NT_033779.5|NP_476708.1	Polr1B|RNA-polymerase-I-subunit-B|Dmel_CG4033|NT_033779.5|NP_476708.1	rpoa-2|DNA-directed-RNA-polymerase-subunit-beta|CELE_F14B4.3|NC_003279.8|NP_492476.1	rpoa-2|DNA-directed-RNA-polymerase-subunit-beta|CELE_F14B4.3|NC_003279.8|NP_492476.1	Hexe_geneID_BV898_08998	Prot_BV898_08998.1|Hexe_geneID_BV898_08998	Prot_BV898_08998.1|Hexe_geneID_BV898_08998	BV898_08998|DNA-directed-RNA-polymerase-I-subunit-RPA2|MTYJ01000069.1|OQV16825.1	BV898_08998|DNA-directed-RNA-polymerase-I-subunit-RPA2|MTYJ01000069.1|OQV16825.1	RvY_12737|hypothetical-protein|BDGG01000008.1|GAV02135.1	RvY_12737|hypothetical-protein|BDGG01000008.1|GAV02135.1	LOC129587439|DNA-directed-RNA-polymerase-I-subunit-RPA2-like|NW_026570245.1|XP_55337156.1	LOC129587439|DNA-directed-RNA-polymerase-I-subunit-RPA2-like|NW_026570245.1|XP_55337156.1	br01611,ko00000,ko00001,ko00002,ko01000,ko03021
Aant_geneID_rb_71713	IR	NT	3533.89	5110.44	4322.16	-0.532195	0.0793768	-6.70466	2.01874e-11	4.32498e-10	HDLBP	High density lipoprotein binding protein	33208|Metazoa	NotTardiSpe	HDLBP|vigilin-X1|NC_060926.1|XP_54197601.1	HDLBP|vigilin-b|NC_060926.1|NP_1230829.1	Dp1|Dodeca-satellite-binding-protein-1A|Dmel_CG5170|NT_033778.4|NP_995886.1	Dp1|Dodeca-satellite-binding-protein-1H|Dmel_CG5170|NT_033778.4|NP_1286573.1	vgln-1|ViGiLN-homolog|CELE_C08H9.2|NC_003280.10|NP_496136.1	vgln-1|ViGiLN-homolog|CELE_C08H9.2|NC_003280.10|NP_496136.1	Hexe_geneID_BV898_13613	Prot_BV898_13613.1|Hexe_geneID_BV898_13613	Prot_BV898_13613.1|Hexe_geneID_BV898_13613	BV898_13613|Vigilin|MTYJ01000153.1|OQV12134.1	BV898_13613|Vigilin|MTYJ01000153.1|OQV12134.1	RvY_11033|hypothetical-protein|BDGG01000006.1|GAV00143.1	RvY_11033|hypothetical-protein|BDGG01000006.1|GAV00143.1	LOC129598322|vigilin-like|NW_026570339.1|XP_55352138.1	LOC129598322|vigilin-like|NW_026570339.1|XP_55352138.1	NA
Aant_geneID_rb_62723	IR	NT	319.11	580.75	449.93	-0.866729	0.129289	-6.70381	2.03049e-11	4.34126e-10	SEMA5A	receptor activity. It is involved in the biological process described with multicellular organismal development	33208|Metazoa	NotTardiSpe	SEMA5A|semaphorin-5A-X1|NC_060929.1|XP_54209737.1	SEMA5B|semaphorin-5B-3-precursor|NC_060927.1|NP_1243277.1	Sema5c|semaphorin-5cA|Dmel_CG5661|NT_037436.4|NP_611293.3	Sema5c|semaphorin-5cB|Dmel_CG5661|NT_037436.4|NP_1163430.1	smp-1|Semaphorin-1A|CELE_Y54E5B.1|NC_003279.8|NP_493582.3	smp-1|Sema-domain-containing-protein|CELE_Y54E5B.1|NC_003279.8|NP_1391076.1	Hexe_geneID_BV898_02305	Prot_BV898_02305.1|Hexe_geneID_BV898_02305	Prot_BV898_02305.1|Hexe_geneID_BV898_02305	BV898_02305|Semaphorin-5B|MTYJ01000009.1|OQV23958.1	BV898_02305|Semaphorin-5B|MTYJ01000009.1|OQV23958.1	RvY_09830-1|hypothetical-protein|BDGG01000004.1|GAU98720.1	RvY_09830-2|hypothetical-protein|BDGG01000004.1|GAU98721.1	LOC129591334|semaphorin-5B-like-X1|NW_026570265.1|XP_55342933.1	LOC129591334|semaphorin-5B-like-X1|NW_026570265.1|XP_55342932.1	ko00000,ko00001,ko04516
Aant_geneID_rb_64198	IR	NT	597.892	1056.11	827.002	-0.819592	0.122352	-6.69862	2.10404e-11	4.48933e-10	DNTTIP1	nucleosome binding	33208|Metazoa	NotTardiSpe	DNTTIP1|deoxynucleotidyltransferase-terminal-interacting-protein-1|NC_060944.1|NP_443183.1	DNTTIP1|deoxynucleotidyltransferase-terminal-interacting-protein-1-X1|NC_060944.1|XP_54178897.1	CG42304|uncharacterized-proteinA|Dmel_CG42304|NT_037436.4|NP_728769.2	CG42304|uncharacterized-proteinB|Dmel_CG42304|NT_037436.4|NP_1286924.1	saeg-2|Suppressor-of-activated-egl-4-protein-2|CELE_T23G5.6|NC_003281.10|NP_499042.2	saeg-2|Suppressor-of-activated-egl-4-protein-2|CELE_T23G5.6|NC_003281.10|NP_499042.2	Hexe_geneID_BV898_05859	Prot_BV898_05859.1|Hexe_geneID_BV898_05859	Prot_BV898_05859.1|Hexe_geneID_BV898_05859	BV898_05859|putative-Deoxynucleotidyltransferase-terminal-interacting-protein-1|MTYJ01000033.1|OQV20065.1	BV898_05859|putative-Deoxynucleotidyltransferase-terminal-interacting-protein-1|MTYJ01000033.1|OQV20065.1	RvY_08559|hypothetical-protein|BDGG01000004.1|GAU97226.1	RvY_08559|hypothetical-protein|BDGG01000004.1|GAU97226.1	LOC129591620|deoxynucleotidyltransferase-terminal-interacting-protein-1-like|NW_026570267.1|XP_55343319.1	LOC129591620|deoxynucleotidyltransferase-terminal-interacting-protein-1-like|NW_026570267.1|XP_55343319.1	ko00000,ko00001,ko03041
Aant_geneID_rb_55725	IR	NT	1076.19	441.57	758.879	1.28026	0.191191	6.69625	2.13834e-11	4.55322e-10	SLC30A1	Cation transmembrane transporter activity. It is involved in the biological process described with transmembrane transport	33208|Metazoa	NotTardiSpe	SLC30A1|proton-coupled-zinc-antiporter-SLC30A1|NC_060925.1|NP_67017.2	SLC30A10|zinc-transporter-10-2|NC_060925.1|NP_1363858.1	ZnT63C|zinc-transporter-63CE|Dmel_CG17723|NT_037436.4|NP_728859.1	ZnT63C|zinc-transporter-63CG|Dmel_CG17723|NT_037436.4|NP_1261365.1	cdf-1|Cation-diffusion-facilitator-family-protein-1|CELE_C15B12.7|NC_003284.9|NP_509095.2	cdf-1|Cation-diffusion-facilitator-family-protein-1|CELE_C15B12.7|NC_003284.9|NP_509095.2	NA	Prot_BV898_06166.1|Hexe_geneID_BV898_06166	Prot_BV898_01430.1|Hexe_geneID_BV898_01430	BV898_06166|putative-Zinc-transporter-1|MTYJ01000035.1|OQV19898.1	BV898_01430|putative-Zinc-transporter-1|MTYJ01000005.1|OQV24842.1	RvY_07164|hypothetical-protein|BDGG01000003.1|GAU95565.1	RvY_07164|hypothetical-protein|BDGG01000003.1|GAU95565.1	LOC129595828|uncharacterized-protein-LOC129595828|NW_026570303.1|XP_55348929.1	LOC129595829|proton-coupled-zinc-antiporter-SLC30A1-like|NW_026570303.1|XP_55348930.1	ko00000,ko00001,ko02000
Aant_geneID_rb_51936	IR	NT	24.1797	121.524	72.8517	-2.34298	0.34996	-6.695	2.15677e-11	4.58313e-10	TRHR	Thyrotropin-releasing hormone receptor	33208|Metazoa	NotTardiSpe	TRHR|thyrotropin-releasing-hormone-receptor|NC_060932.1|NP_3292.1	TRHR|thyrotropin-releasing-hormone-receptor|NC_060932.1|NP_3292.1	CCHa2-R|CCHamide-2-receptorC|Dmel_CG14593|NT_033778.4|NP_1356958.1	PK1-R|pyrokinin-1-receptorD|Dmel_CG9918|NT_033777.3|NP_1014620.1	trhr-1|Thyroliberin-receptor|CELE_C30F12.6|NC_003279.8|NP_491990.1	trhr-1|Thyroliberin-receptor|CELE_C30F12.6|NC_003279.8|NP_491990.1	NA	Prot_BV898_09652.1|Hexe_geneID_BV898_09652	Prot_BV898_14500.1|Hexe_geneID_BV898_14500	BV898_09652|putative-Thyrotropin-releasing-hormone-receptor|MTYJ01000077.1|OQV16167.1	BV898_14500|putative-Thyrotropin-releasing-hormone-receptor|MTYJ01000178.1|OWA49968.1	RvY_12216-1|hypothetical-protein|BDGG01000007.1|GAV01515.1	RvY_12216-1|hypothetical-protein|BDGG01000007.1|GAV01515.1	LOC129599127|thyrotropin-releasing-hormone-receptor-like|NW_026570358.1|XP_55353242.1	LOC129599127|thyrotropin-releasing-hormone-receptor-like|NW_026570358.1|XP_55353242.1	ko00000,ko00001,ko04030
Aant_geneID_rb_44262	IR	NT	3585.77	1644.37	2615.07	1.12307	0.168257	6.67471	2.47715e-11	5.25327e-10	NA	NA	NA	TardiSpe	NA	NA	NA	NA	NA	NA	Hexe_geneID_BV898_02994	Prot_BV898_02994.1|Hexe_geneID_BV898_02994	Prot_BV898_02994.1|Hexe_geneID_BV898_02994	BV898_02994|hypothetical-protein|MTYJ01000014.1|OQV22942.1	BV898_02994|hypothetical-protein|MTYJ01000014.1|OQV22942.1	RvY_02773|hypothetical-protein|BDGG01000001.1|GAU90345.1	RvY_02773|hypothetical-protein|BDGG01000001.1|GAU90345.1	LOC129593558|uncharacterized-protein-LOC129593558-X2|NW_026570282.1|XP_55345908.1	LOC129593558|uncharacterized-protein-LOC129593558-X2|NW_026570282.1|XP_55345908.1	NA
Aant_geneID_rb_19809	IR	NT	679.164	1131.27	905.215	-0.735807	0.110337	-6.66869	2.58092e-11	5.46224e-10	EPN2	Epsin N-terminal homology ENTH domain	33208|Metazoa	NotTardiSpe	EPN2|epsin-2-a|NC_060941.1|NP_683723.2	EPN2|epsin-2-a|NC_060941.1|NP_683723.2	lqf|liquid-facetsL|Dmel_CG8532|NT_037436.4|NP_1261530.1	lqf|liquid-facetsF|Dmel_CG8532|NT_037436.4|NP_1097529.1	epn-1|ENTH-domain-containing-protein|CELE_T04C10.2|NC_003284.9|NP_510459.1	epn-1|ENTH-domain-containing-protein|CELE_T04C10.2|NC_003284.9|NP_510459.1	Hexe_geneID_BV898_07628	Prot_BV898_07628.1|Hexe_geneID_BV898_07628	Prot_BV898_07628.1|Hexe_geneID_BV898_07628	BV898_07628|Epsin-2|MTYJ01000051.1|OQV18232.1	BV898_07628|Epsin-2|MTYJ01000051.1|OQV18232.1	RvY_18144|hypothetical-protein|BDGG01000017.1|GAV08461.1	RvY_18144|hypothetical-protein|BDGG01000017.1|GAV08461.1	LOC129589735|epsin-2-like|NW_026570257.1|XP_55340560.1	LOC129589735|epsin-2-like|NW_026570257.1|XP_55340560.1	ko00000,ko00001,ko04131
Aant_geneID_rb_16215	IR	NT	4987.54	3201.29	4094.41	0.640834	0.096202	6.66134	2.7134e-11	5.73104e-10	ARF4	Belongs to the small GTPase superfamily. Arf family	33208|Metazoa	NotTardiSpe	ARF5|ADP-ribosylation-factor-5|NC_060931.1|NP_1653.1	ARF5|ADP-ribosylation-factor-5|NC_060931.1|NP_1653.1	Arf4|ADP-ribosylation-factor-4A|Dmel_CG11027|NC_004353.4|NP_524631.1	Arf4|ADP-ribosylation-factor-4B|Dmel_CG11027|NC_004353.4|NP_1259087.1	arf-5|ADP-Ribosylation-Factor-homolog|CELE_F57H12.1|NC_003282.8|NP_501336.1	arf-5|ADP-Ribosylation-Factor-homolog|CELE_F57H12.1|NC_003282.8|NP_501336.1	Hexe_geneID_BV898_17273	Prot_BV898_17273.1|Hexe_geneID_BV898_17273	Prot_BV898_17273.1|Hexe_geneID_BV898_17273	BV898_17273|ADP-ribosylation-factor-2|MTYJ01000288.1|OWA52831.1	BV898_17273|ADP-ribosylation-factor-2|MTYJ01000288.1|OWA52831.1	RvY_05119|hypothetical-protein|BDGG01000002.1|GAU93133.1	RvY_05119|hypothetical-protein|BDGG01000002.1|GAU93133.1	LOC129591371|ADP-ribosylation-factor-4|NW_026570265.1|XP_55342983.1	LOC129591371|ADP-ribosylation-factor-4|NW_026570265.1|XP_55342983.1	ko00000,ko00001,ko04031,ko04131,ko04147
Aant_geneID_rb_68803	IR	NT	252.341	609.961	431.151	-1.27072	0.19085	-6.65821	2.77178e-11	5.84253e-10	CAPN5	Belongs to the peptidase C2 family	33208|Metazoa	NotTardiSpe	CAPN5|calpain-5-X2|NC_060935.1|XP_54225781.1	CAPN5|calpain-5-X2|NC_060935.1|XP_54225781.1	CalpA|Calpain-AA|Dmel_CG7563|NT_033778.4|NP_477048.1	CalpA|Calpain-AA|Dmel_CG7563|NT_033778.4|NP_477048.1	tra-3|Calpain-5|CELE_LLC1.1|NC_003282.8|NP_502751.1	tra-3|Calpain-5|CELE_LLC1.1|NC_003282.8|NP_502751.1	Hexe_geneID_BV898_17649	Prot_BV898_17649.1|Hexe_geneID_BV898_17649	Prot_BV898_17649.1|Hexe_geneID_BV898_17649	BV898_17649|Calpain-5|MTYJ01000308.1|OWA53216.1	BV898_17649|Calpain-5|MTYJ01000308.1|OWA53216.1	RvY_15199-1|hypothetical-protein|BDGG01000011.1|GAV05007.1	RvY_15199-1|hypothetical-protein|BDGG01000011.1|GAV05007.1	LOC129596470|calpain-5-like|NW_026570311.1|XP_55349738.1	LOC129596470|calpain-5-like|NW_026570311.1|XP_55349738.1	ko00000,ko01000,ko01002
Aant_geneID_rb_36609	IR	NT	1363.04	681.741	1022.39	1.00157	0.150475	6.65606	2.81274e-11	5.91693e-10	POLR2B	DNA-dependent RNA polymerase catalyzes the transcription of DNA into RNA using the four ribonucleoside triphosphates as substrates	33208|Metazoa	NotTardiSpe	POLR2B|DNA-directed-RNA-polymerase-II-subunit-RPB2-3|NC_060928.1|NP_1290198.1	POLR2B|DNA-directed-RNA-polymerase-II-subunit-RPB2-1|NC_060928.1|NP_929.1	Polr2B|RNA-polymerase-II-subunit-BA|Dmel_CG3180|NT_033777.3|NP_476706.1	Polr2B|RNA-polymerase-II-subunit-BB|Dmel_CG3180|NT_033777.3|NP_1287323.1	rpb-2|DNA-directed-RNA-polymerase-II-subunit-RPB2|CELE_C26E6.4|NC_003281.10|NP_498047.2	rpb-2|DNA-directed-RNA-polymerase-II-subunit-RPB2|CELE_C26E6.4|NC_003281.10|NP_498047.2	NA	Prot_BV898_01279.1|Hexe_geneID_BV898_01279	Prot_BV898_01516.1|Hexe_geneID_BV898_01516	BV898_01279|DNA-directed-RNA-polymerase-II-subunit-RPB2|MTYJ01000004.1|OQV25070.1	BV898_10450|DNA-directed-RNA-polymerase-II-subunit-RPB2|MTYJ01000090.1|OQV15344.1	RvY_04994|hypothetical-protein|BDGG01000002.1|GAU92991.1	RvY_04994|hypothetical-protein|BDGG01000002.1|GAU92991.1	LOC129597759|DNA-directed-RNA-polymerase-II-subunit-RPB2-like|NW_026570328.1|XP_55351402.1	LOC129584577|DNA-directed-RNA-polymerase-III-subunit-RPC2-like|NW_026570234.1|XP_55332773.1	br01611,ko00000,ko00001,ko00002,ko01000,ko03021,ko03400
Aant_geneID_rb_30577	IR	NT	652.93	303.747	478.339	1.10914	0.166747	6.6516	2.8992e-11	6.08657e-10	UXS1	RmlD substrate binding domain	33208|Metazoa	NotTardiSpe	UXS1|UDP-glucuronic-acid-decarboxylase-1-1|NC_060926.1|NP_1240804.1	UXS1|UDP-glucuronic-acid-decarboxylase-1-1|NC_060926.1|NP_1240804.1	Uxs|UDP-xylose-synthase|Dmel_CG7979|NT_037436.4|NP_648182.1	Uxs|UDP-xylose-synthase|Dmel_CG7979|NT_037436.4|NP_648182.1	sqv-1|UDP-glucuronate-decarboxylase|CELE_D2096.4|NC_003282.8|NP_501418.1	sqv-1|UDP-glucuronate-decarboxylase|CELE_D2096.4|NC_003282.8|NP_501418.1	Hexe_geneID_BV898_01992	Prot_BV898_01992.1|Hexe_geneID_BV898_01992	Prot_BV898_01992.1|Hexe_geneID_BV898_01992	BV898_01992|UDP-glucuronic-acid-decarboxylase-1|MTYJ01000008.1|OQV24037.1	BV898_01992|UDP-glucuronic-acid-decarboxylase-1|MTYJ01000008.1|OQV24037.1	RvY_02989|hypothetical-protein|BDGG01000001.1|GAU90591.1	RvY_02989|hypothetical-protein|BDGG01000001.1|GAU90591.1	LOC129593470|UDP-glucuronic-acid-decarboxylase-1-like|NW_026570282.1|XP_55345773.1	LOC129593470|UDP-glucuronic-acid-decarboxylase-1-like|NW_026570282.1|XP_55345773.1	ko00000,ko00001,ko00002,ko01000
Aant_geneID_rb_20722	IR	NT	1225.74	717.235	971.487	0.770555	0.115921	6.64724	2.98637e-11	6.25701e-10	ARHGEF26	Guanine nucleotide exchange factor for Rho/Rac/Cdc42-like GTPases	33208|Metazoa	NotTardiSpe	ARHGEF26|rho-guanine-nucleotide-exchange-factor-26-1|NC_060927.1|NP_56410.3	ARHGEF26|rho-guanine-nucleotide-exchange-factor-26-1|NC_060927.1|NP_1238891.1	Exn|ephexinC|Dmel_CG42665|NT_037436.4|NP_730229.1	Exn|ephexinA|Dmel_CG42665|NT_037436.4|NP_648942.1	ephx-1|EPHeXin-(Eph-interacting-GEF)-homolog|CELE_K07D4.7|NC_003280.10|NP_1364792.1	ephx-1|EPHeXin-(Eph-interacting-GEF)-homolog|CELE_K07D4.7|NC_003280.10|NP_1364792.1	Hexe_geneID_BV898_11703	Prot_BV898_11703.1|Hexe_geneID_BV898_11703	Prot_BV898_11703.1|Hexe_geneID_BV898_11703	BV898_11703|Rho-guanine-nucleotide-exchange-factor-5|MTYJ01000110.1|OQV14129.1	BV898_11703|Rho-guanine-nucleotide-exchange-factor-5|MTYJ01000110.1|OQV14129.1	RvY_09771|hypothetical-protein|BDGG01000004.1|GAU98652.1	RvY_09771|hypothetical-protein|BDGG01000004.1|GAU98652.1	LOC129589311|rho-guanine-nucleotide-exchange-factor-16-like|NW_026570254.1|XP_55339988.1	LOC129589311|rho-guanine-nucleotide-exchange-factor-16-like|NW_026570254.1|XP_55339988.1	ko00000,ko00001,ko04131
Aant_geneID_rb_36175	IR	NT	74.4033	204.098	139.251	-1.45581	0.219056	-6.64583	3.01503e-11	6.30443e-10	NTRK3	neurotrophic tyrosine kinase, receptor, type 3	33208|Metazoa	NotTardiSpe	NTRK3|NT-3-growth-factor-receptor-X17|NC_060939.1|XP_54234047.1	NTRK3|NT-3-growth-factor-receptor-b-precursor|NC_060939.1|NP_1362740.1	Ror|Ror|Dmel_CG4926|NT_033779.5|NP_476962.1	Ror|Ror|Dmel_CG4926|NT_033779.5|NP_476962.1	egl-15|Myoblast-growth-factor-receptor-egl-15|CELE_F58A3.2|NC_003284.9|NP_1367004.1	egl-15|Myoblast-growth-factor-receptor-egl-15|CELE_F58A3.2|NC_003284.9|NP_1367004.1	Hexe_geneID_BV898_02479	Prot_BV898_02479.1|Hexe_geneID_BV898_02479	Prot_BV898_02479.1|Hexe_geneID_BV898_02479	BV898_02479|High-affinity-nerve-growth-factor-receptor|MTYJ01000010.1|OQV23744.1	BV898_02479|High-affinity-nerve-growth-factor-receptor|MTYJ01000010.1|OQV23744.1	RvY_03191|hypothetical-protein|BDGG01000001.1|GAU90828.1	RvY_03191|hypothetical-protein|BDGG01000001.1|GAU90828.1	LOC129597374|NT-3-growth-factor-receptor-like|NW_026570324.1|XP_55350850.1	LOC129597374|NT-3-growth-factor-receptor-like|NW_026570324.1|XP_55350850.1	ko00000,ko00001,ko01000,ko01001,ko01020,ko04050
Aant_geneID_rb_35721	IR	NT	503.256	913.964	708.61	-0.860028	0.129459	-6.64326	3.06822e-11	6.40284e-10	NA	serine threonine-protein phosphatase	33208|Metazoa	NotTardiSpe	PPP3CA|protein-phosphatase-3-catalytic-subunit-alpha-2|NC_060928.1|NP_1124163.1	PPP3CA|protein-phosphatase-3-catalytic-subunit-alpha-1|NC_060928.1|NP_935.1	CanA-14F|calcineurin-A-at-14FB|Dmel_CG9819|NC_004354.4|NP_727986.2	Pp2B-14D|protein-phosphatase-2B-at-14DC|Dmel_CG9842|NC_004354.4|NP_1245715.1	tax-6|Serine-threonine-protein-phosphatase-2B-catalytic-subunit|CELE_C02F4.2|NC_003282.8|NP_1379183.1	tax-6|Serine-threonine-protein-phosphatase-2B-catalytic-subunit|CELE_C02F4.2|NC_003282.8|NP_1076658.2	NA	Prot_BV898_07462.1|Hexe_geneID_BV898_07462	Prot_BV898_13225.1|Hexe_geneID_BV898_13225	BV898_07462|Serine/threonine-protein-phosphatase-2B-catalytic-subunit-3|MTYJ01000049.1|OQV18453.1	BV898_13225|Serine/threonine-protein-phosphatase-2B-catalytic-subunit-1|MTYJ01000143.1|OQV12499.1	RvY_17522-1|hypothetical-protein|BDGG01000015.1|GAV07714.1	RvY_17522-1|hypothetical-protein|BDGG01000015.1|GAV07714.1	LOC129583822|protein-phosphatase-3-catalytic-subunit-alpha-like-X1|NW_026570232.1|XP_55331775.1	LOC129580626|serine-threonine-protein-phosphatase-2B-catalytic-subunit-beta-like|NW_026570224.1|XP_55327209.1	ko00000,ko00001,ko01000,ko01009
Aant_geneID_rb_54928	IR	NT	676.644	298.76	487.702	1.18145	0.178038	6.63593	3.22453e-11	6.71563e-10	NA	NA	NA	TardiSpe	NA	NA	NA	NA	NA	NA	Hexe_geneID_BV898_06362	Prot_BV898_06362.1|Hexe_geneID_BV898_06362	Prot_BV898_06362.1|Hexe_geneID_BV898_06362	BV898_06362|hypothetical-protein|MTYJ01000037.1|OQV19588.1	BV898_06362|hypothetical-protein|MTYJ01000037.1|OQV19588.1	RvY_05047|hypothetical-protein|BDGG01000002.1|GAU93056.1	RvY_05047|hypothetical-protein|BDGG01000002.1|GAU93056.1	NA	NA	NA
Aant_geneID_rb_35118	IR	NT	0	135.231	67.6155	-9.37795	1.41412	-6.63167	3.31901e-11	6.89866e-10	NA	NA	NA	TardiSpe	NA	NA	NA	NA	NA	NA		NA	NA	NA	NA	NA	NA	NA	NA	NA
Aant_geneID_rb_51068	IR	NT	7016.67	4221.79	5619.23	0.732469	0.110555	6.62538	3.46349e-11	7.18468e-10	CYP3A4	cytochrome P450	33208|Metazoa	NotTardiSpe	CYP3A4|cytochrome-P450-3A4-1|NC_060931.1|NP_59488.2	CYP3A7|cytochrome-P450-3A7|NC_060931.1|NP_756.3	Cyp9f2|cytochrome-P450-9f2|Dmel_CG11466|NT_033777.3|NP_650189.1	Cyp9f2|cytochrome-P450-9f2|Dmel_CG11466|NT_033777.3|NP_650189.1	cyp-13A1|Putative-cytochrome-P450-CYP13A1|CELE_T10B9.8|NC_003280.10|NP_1369869.1	cyp-13A2|Putative-cytochrome-P450-CYP13A2|CELE_T10B9.7|NC_003280.10|NP_496109.1	NA	Prot_BV898_11786.1|Hexe_geneID_BV898_11786	Prot_BV898_11783.1|Hexe_geneID_BV898_11783	BV898_11786|Cytochrome-P450-3A29|MTYJ01000112.1|OQV14015.1	BV898_11783|Cytochrome-P450-3A24|MTYJ01000112.1|OQV14012.1	RvY_04873|hypothetical-protein|BDGG01000002.1|GAU92845.1	RvY_04873|hypothetical-protein|BDGG01000002.1|GAU92845.1	LOC129597884|cytochrome-P450-3A24-like|NW_026570331.1|XP_55351556.1	LOC129593278|cytochrome-P450-3A24-like-X1|NW_026570281.1|XP_55345481.1	ko00000,ko00001,ko00199,ko01000
Aant_geneID_rb_52089	IR	NT	1884.6	889.025	1386.81	1.0856	0.164157	6.61322	3.76059e-11	7.78554e-10	YKT6	Belongs to the synaptobrevin family	33208|Metazoa	NotTardiSpe	YKT6|synaptobrevin-homolog-YKT6-1|NC_060931.1|NP_6546.1	YKT6|synaptobrevin-homolog-YKT6-1|NC_060931.1|NP_6546.1	Ykt6|YKT6-v-SNARE|Dmel_CG1515|NC_004354.4|NP_572423.1	Ykt6|YKT6-v-SNARE|Dmel_CG1515|NC_004354.4|NP_572423.1	ykt-6|uncharacterized-protein|CELE_B0361.10|NC_003281.10|NP_1379572.1	ykt-6|uncharacterized-protein|CELE_B0361.10|NC_003281.10|NP_1379572.1	Hexe_geneID_BV898_00122	Prot_BV898_00122.1|Hexe_geneID_BV898_00122	Prot_BV898_00122.1|Hexe_geneID_BV898_00122	BV898_00122|Synaptobrevin-like-protein-YKT6|MTYJ01000001.1|OQV25986.1	BV898_00122|Synaptobrevin-like-protein-YKT6|MTYJ01000001.1|OQV25986.1	RvY_04296|hypothetical-protein|BDGG01000002.1|GAU92183.1	RvY_04296|hypothetical-protein|BDGG01000002.1|GAU92183.1	LOC129592368|synaptobrevin-homolog-YKT6-like|NW_026570272.1|XP_55344361.1	LOC129592368|synaptobrevin-homolog-YKT6-like|NW_026570272.1|XP_55344361.1	ko00000,ko00001,ko04131
Aant_geneID_rb_30718	IR	NT	733.389	380.382	556.886	0.947805	0.143331	6.61272	3.77316e-11	7.79613e-10	ADIPOR2	Haemolysin-III related	33208|Metazoa	NotTardiSpe	ADIPOR2|adiponectin-receptor-protein-2-X1|NC_060936.1|XP_54229207.1	ADIPOR2|adiponectin-receptor-protein-2-2|NC_060936.1|NP_1362293.1	AdipoR|adiponectin-receptorC|Dmel_CG5315|NT_033777.3|NP_732758.1	AdipoR|adiponectin-receptorB|Dmel_CG5315|NT_033777.3|NP_732759.2	paqr-2|Progestin-and-AdipoQ-Receptor-family|CELE_Y32H12A.5|NC_003281.10|NP_498148.2	paqr-2|Progestin-and-AdipoQ-Receptor-family|CELE_Y32H12A.5|NC_003281.10|NP_498148.2	Hexe_geneID_BV898_19035	Prot_BV898_19035.1|Hexe_geneID_BV898_19035	Prot_BV898_19035.1|Hexe_geneID_BV898_19035	BV898_19035|Adiponectin-receptor-protein|MTYJ01000435.1|OWA54636.1	BV898_19035|Adiponectin-receptor-protein|MTYJ01000435.1|OWA54636.1	RvY_01704|hypothetical-protein|BDGG01000001.1|GAU89113.1	RvY_01704|hypothetical-protein|BDGG01000001.1|GAU89113.1	LOC129599240|adiponectin-receptor-protein-like|NW_026570360.1|XP_55353397.1	LOC129599240|adiponectin-receptor-protein-like|NW_026570360.1|XP_55353397.1	ko00000,ko00001
Aant_geneID_rb_16649	IR	NT	422.101	195.221	308.661	1.11838	0.169193	6.61007	3.84135e-11	7.92137e-10	NA	NA	NA	TardiSpe	NA	SPRR3|small-proline-rich-protein-3-X1|NC_060925.1|XP_47299658.1	NA	NA	NA	NA	Hexe_geneID_BV898_09745	Prot_BV898_09745.1|Hexe_geneID_BV898_09745	Prot_BV898_09745.1|Hexe_geneID_BV898_09745	BV898_09745|hypothetical-protein|MTYJ01000078.1|OQV16109.1	BV898_09745|hypothetical-protein|MTYJ01000078.1|OQV16109.1	NA	NA	NA	NA	NA
Aant_geneID_rb_57848	IR	NT	459.345	903.161	681.253	-0.976467	0.147765	-6.60823	3.88951e-11	8.00489e-10	GHDC	GH3 domain-containing protein	33208|Metazoa	NotTardiSpe	GHDC|GH3-domain-containing-protein-1-precursor|NC_060941.1|NP_115873.1	GHDC|GH3-domain-containing-protein-1-precursor|NC_060941.1|NP_115873.1	NA	NA	NA	NA	NA	Prot_BV898_08172.1|Hexe_geneID_BV898_08172	Prot_BV898_12182.1|Hexe_geneID_BV898_12182	BV898_08172|putative-Jasmonic-acid-amido-synthetase-JAR1|MTYJ01000057.1|OQV17715.1	BV898_12182|putative-Indole-3-acetic-acid-amido-synthetase-GH3.17|MTYJ01000121.1|OQV13545.1	RvY_17898|hypothetical-protein|BDGG01000017.1|GAV08166.1	RvY_04403|hypothetical-protein|BDGG01000002.1|GAU92307.1	LOC129600997|uncharacterized-protein-LOC129600997|NW_026570428.1|XP_55355663.1	LOC129600997|uncharacterized-protein-LOC129600997|NW_026570428.1|XP_55355663.1	NA
Aant_geneID_rb_29935	IR	NT	1885.97	1068.63	1477.3	0.821868	0.124441	6.6045	3.98867e-11	8.19284e-10	CBP	EF-hand domain pair	33208|Metazoa	NotTardiSpe	KCNIP3|calsenilin-1|NC_060926.1|NP_38462.1	KCNIP3|calsenilin-1|NC_060926.1|NP_38462.1	Scp1|sarcoplasmic-calcium-binding-protein-1B|Dmel_CG15848|NT_033778.4|NP_1263160.1	Scp1|sarcoplasmic-calcium-binding-protein-1A|Dmel_CG15848|NT_033778.4|NP_1015389.1	cex-2|Calexcitin-2|CELE_T09A5.1|NC_003280.10|NP_1366698.1	cex-2|Calexcitin-2|CELE_T09A5.1|NC_003280.10|NP_1366698.1	Hexe_geneID_BV898_13771	Prot_BV898_13771.1|Hexe_geneID_BV898_13771	Prot_BV898_13771.1|Hexe_geneID_BV898_13771	BV898_13771|hypothetical-protein|MTYJ01000157.1|OQV11977.1	BV898_13771|hypothetical-protein|MTYJ01000157.1|OQV11977.1	RvY_01286|hypothetical-protein|BDGG01000001.1|GAU88618.1	RvY_01286|hypothetical-protein|BDGG01000001.1|GAU88618.1	LOC129590884|sarcoplasmic-calcium-binding-protein,-alpha-chain-like|NW_026570263.1|XP_55342295.1	LOC129590884|sarcoplasmic-calcium-binding-protein,-alpha-chain-like|NW_026570263.1|XP_55342295.1	NA
Aant_geneID_rb_7873	IR	NT	7792.45	4501.55	6147	0.791982	0.120278	6.58457	4.56192e-11	9.35193e-10	NA	NA	NA	TardiSpe	NA	NA	NA	CG9368|uncharacterized-proteinD|Dmel_CG9368|NT_037436.4|NP_1262057.1	NA	NA	Hexe_geneID_BV898_00401	Prot_BV898_00401.1|Hexe_geneID_BV898_00401	Prot_BV898_00401.1|Hexe_geneID_BV898_00401	BV898_00401|hypothetical-protein|MTYJ01000002.1|OQV25460.1	BV898_00401|hypothetical-protein|MTYJ01000002.1|OQV25460.1	NA	RvY_04732|hypothetical-protein|BDGG01000002.1|GAU92683.1	LOC129594611|uncharacterized-protein-LOC129594611|NW_026570290.1|XP_55347335.1	LOC129594611|uncharacterized-protein-LOC129594611|NW_026570290.1|XP_55347335.1	NA
Aant_geneID_rb_19944	IR	NT	168.902	371.185	270.044	-1.13148	0.17213	-6.57341	4.91747e-11	1.00611e-09	KIF21B	Belongs to the TRAFAC class myosin-kinesin ATPase superfamily. Kinesin family	33208|Metazoa	NotTardiSpe	KIF21A|kinesin-like-protein-KIF21A-X25|NC_060936.1|XP_54228494.1	KIF21A|kinesin-like-protein-KIF21A-X26|NC_060936.1|XP_54228495.1	Klp31E|Kinesin-like-protein-at-31EE|Dmel_CG5300|NT_033779.5|NP_1162937.2	Klp31E|Kinesin-like-protein-at-31EE|Dmel_CG5300|NT_033779.5|NP_1162937.2	klp-12|Kinesin-motor-domain-containing-protein|CELE_T01G1.1|NC_003282.8|NP_1360493.1	klp-12|Kinesin-motor-domain-containing-protein|CELE_T01G1.1|NC_003282.8|NP_1360493.1	NA	Prot_BV898_06568.1|Hexe_geneID_BV898_06568	Prot_BV898_06568.2|Hexe_geneID_BV898_06568	BV898_06568|Kinesin-like-protein-KIF21A|MTYJ01000040.1|OQV19331.1	BV898_06568|Kinesin-like-protein-KIF21A|MTYJ01000040.1|OQV19331.1	RvY_09250|hypothetical-protein|BDGG01000004.1|GAU98050.1	RvY_09250|hypothetical-protein|BDGG01000004.1|GAU98050.1	LOC129584950|kinesin-like-protein-KIF21A-X2|NW_026570222.1|XP_55333423.1	LOC129584950|kinesin-like-protein-KIF21A-X1|NW_026570222.1|XP_55333373.1	ko00000,ko04812
Aant_geneID_rb_50906	IR	NT	1398.49	800.024	1099.26	0.807998	0.122957	6.57138	4.98523e-11	1.01798e-09	RER1	Involved in the retrieval of endoplasmic reticulum membrane proteins from the early Golgi compartment	33208|Metazoa	NotTardiSpe	RER1|protein-RER1|NC_060925.1|NP_8964.3	RER1|protein-RER1|NC_060925.1|NP_8964.3	CG11857|uncharacterized-proteinA|Dmel_CG11857|NT_033777.3|NP_651362.1	CG11857|uncharacterized-proteinA|Dmel_CG11857|NT_033777.3|NP_651362.1	rer-1|Protein-RER1-homolog|CELE_F46C5.8|NC_003280.10|NP_1366730.1	rer-1|Protein-RER1-homolog|CELE_F46C5.8|NC_003280.10|NP_1366730.1	Hexe_geneID_BV898_17407	Prot_BV898_17407.1|Hexe_geneID_BV898_17407	Prot_BV898_17407.1|Hexe_geneID_BV898_17407	BV898_17407|Protein-RER1|MTYJ01000295.1|OWA52969.1	BV898_17407|Protein-RER1|MTYJ01000295.1|OWA52969.1	RvY_08943-1|hypothetical-protein|BDGG01000004.1|GAU97691.1	RvY_08943-1|hypothetical-protein|BDGG01000004.1|GAU97691.1	LOC129586254|protein-RER1-like|NW_026570240.1|XP_55335340.1	LOC129586254|protein-RER1-like|NW_026570240.1|XP_55335340.1	NA
Aant_geneID_rb_44152	IR	NT	291.469	550.917	421.193	-0.918995	0.140055	-6.56169	5.32002e-11	1.08423e-09	SPOPL	Speckle-type poz protein	33208|Metazoa	NotTardiSpe	SPOP|speckle-type-POZ-protein-X1|NC_060941.1|XP_54173491.1	SPOPL|speckle-type-POZ-protein-like-X1|NC_060926.1|XP_54197672.1	rdx|roadkillB|Dmel_CG12537|NT_033777.3|NP_731877.1	rdx|roadkillB|Dmel_CG12537|NT_033777.3|NP_731877.1	spop-1|BTB-and-MATH-domain-containing-protein-43|CELE_T16H12.5|NC_003281.10|NP_1022765.1	spop-1|BTB-and-MATH-domain-containing-protein-43|CELE_T16H12.5|NC_003281.10|NP_1022765.1	Hexe_geneID_BV898_02711	Prot_BV898_02711.1|Hexe_geneID_BV898_02711	Prot_BV898_02711.1|Hexe_geneID_BV898_02711	BV898_02711|putative-Protein-roadkill|MTYJ01000012.1|OQV23256.1	BV898_02711|putative-Protein-roadkill|MTYJ01000012.1|OQV23256.1	RvY_01765|hypothetical-protein|BDGG01000001.1|GAU89186.1	RvY_01765|hypothetical-protein|BDGG01000001.1|GAU89186.1	LOC129593724|speckle-type-POZ-protein-like|NW_026570223.1|XP_55346150.1	LOC129593724|speckle-type-POZ-protein-like|NW_026570223.1|XP_55346150.1	ko00000,ko00001,ko00002,ko04121
Aant_geneID_rb_240	IR	NT	845.899	1456.33	1151.11	-0.78294	0.119426	-6.55586	5.53211e-11	1.12526e-09	add-1	Class II Aldolase and Adducin N-terminal domain	33208|Metazoa	NotTardiSpe	ADD1|alpha-adducin-X6|NC_060928.1|XP_54204849.1	ADD1|alpha-adducin-c|NC_060928.1|NP_1341686.1	hts|hu-li-tai-shaoQ|Dmel_CG43443|NT_033778.4|NP_1246421.1	hts|hu-li-tai-shaoD|Dmel_CG43443|NT_033778.4|NP_725889.1	add-1|Adducin-related-protein-1|CELE_F39C12.2|NC_003284.9|NP_1024639.1	add-1|Adducin-related-protein-1|CELE_F39C12.2|NC_003284.9|NP_1024641.1	Hexe_geneID_BV898_00087	Prot_BV898_00087.1|Hexe_geneID_BV898_00087	Prot_BV898_00087.1|Hexe_geneID_BV898_00087	BV898_00087|Protein-hu-li-tai-shao|MTYJ01000001.1|OQV25945.1	BV898_00087|Protein-hu-li-tai-shao|MTYJ01000001.1|OQV25945.1	RvY_04238|hypothetical-protein|BDGG01000002.1|GAU92113.1	RvY_04238|hypothetical-protein|BDGG01000002.1|GAU92113.1	LOC129592359|alpha-adducin-like|NW_026570272.1|XP_55344347.1	LOC129592359|alpha-adducin-like|NW_026570272.1|XP_55344345.1	ko00000,ko04812
Aant_geneID_rb_63432	IR	NT	1690.91	699.333	1195.12	1.27419	0.194783	6.54157	6.08773e-11	1.23587e-09	CUEDC1	Domain that may be involved in binding ubiquitin-conjugating enzymes UBCs	33208|Metazoa	NotTardiSpe	CUEDC1|CUE-domain-containing-protein-1-X1|NC_060941.1|XP_54172086.1	CUEDC1|CUE-domain-containing-protein-1-X3|NC_060941.1|XP_54172088.1	CG12024|uncharacterized-proteinB|Dmel_CG12024|NT_037436.4|NP_728683.1	CG12024|uncharacterized-proteinC|Dmel_CG12024|NT_037436.4|NP_1189022.1	F43C1.5|Uncharacterized-protein|CELE_F43C1.5|NC_003281.10|NP_497848.1	F43C1.5|Uncharacterized-protein|CELE_F43C1.5|NC_003281.10|NP_497848.1	Hexe_geneID_BV898_16025	Prot_BV898_16025.1|Hexe_geneID_BV898_16025	Prot_BV898_16025.1|Hexe_geneID_BV898_16025	BV898_16025|Protein-FAM98A|MTYJ01000231.1|OWA51546.1	BV898_16025|Protein-FAM98A|MTYJ01000231.1|OWA51546.1	RvY_08069|hypothetical-protein|BDGG01000003.1|GAU96651.1	RvY_08069|hypothetical-protein|BDGG01000003.1|GAU96651.1	LOC129587077|uncharacterized-protein-LOC129587077|NW_026570243.1|XP_55336635.1	LOC129587077|uncharacterized-protein-LOC129587077|NW_026570243.1|XP_55336635.1	NA
Aant_geneID_rb_64288	IR	NT	2149.27	1222.1	1685.69	0.814736	0.124643	6.53655	6.29534e-11	1.27554e-09	POMP	proteasome assembly	33208|Metazoa	NotTardiSpe	NDUFAF7|protein-arginine-methyltransferase-NDUFAF7,-mitochondrial-X2|NC_060926.1|XP_54198811.1	NDUFAF7|protein-arginine-methyltransferase-NDUFAF7,-mitochondrial-X2|NC_060926.1|XP_54198811.1	CG17726|uncharacterized-protein|Dmel_CG17726|NT_033777.3|NP_650054.2	CG17726|uncharacterized-protein|Dmel_CG17726|NT_033777.3|NP_650054.2	ZK1128.1|Protein-arginine-methyltransferase-NDUFAF7-homolog,-mitochondrial|CELE_ZK1128.1|NC_003281.10|NP_499246.2	ZK1128.1|Protein-arginine-methyltransferase-NDUFAF7-homolog,-mitochondrial|CELE_ZK1128.1|NC_003281.10|NP_499246.2	Hexe_geneID_BV898_12136	Prot_BV898_12136.1|Hexe_geneID_BV898_12136	Prot_BV898_12136.1|Hexe_geneID_BV898_12136	BV898_12136|putative-Proteasome-maturation-protein|MTYJ01000119.1|OQV13666.1	BV898_12136|putative-Proteasome-maturation-protein|MTYJ01000119.1|OQV13666.1	RvY_00810|hypothetical-protein|BDGG01000001.1|GAU88039.1	RvY_00810|hypothetical-protein|BDGG01000001.1|GAU88039.1	LOC129584927|proteasome-maturation-protein-like|NW_026570235.1|XP_55333335.1	LOC129584927|proteasome-maturation-protein-like|NW_026570235.1|XP_55333335.1	ko00000,ko00001,ko03051
Aant_geneID_rb_37032	IR	NT	330.745	141.638	236.192	1.22716	0.187758	6.53585	6.32501e-11	1.27907e-09	RD3	retina development in camera-type eye	33208|Metazoa	NotTardiSpe	RD3|protein-RD3|NC_060925.1|NP_898882.1	RD3|protein-RD3|NC_060925.1|NP_1158160.1	NA	NA	NA	NA	Hexe_geneID_BV898_01776	Prot_BV898_01776.1|Hexe_geneID_BV898_01776	Prot_BV898_01776.1|Hexe_geneID_BV898_01776	BV898_01776|hypothetical-protein|MTYJ01000007.1|OQV24233.1	BV898_01776|hypothetical-protein|MTYJ01000007.1|OQV24233.1	RvY_05325|hypothetical-protein|BDGG01000002.1|GAU93372.1	RvY_05325|hypothetical-protein|BDGG01000002.1|GAU93372.1	LOC129599540|protein-RD3-like|NW_026570367.1|XP_55353790.1	LOC129599540|protein-RD3-like|NW_026570367.1|XP_55353790.1	NA
Aant_geneID_rb_72703	IR	NT	5017.39	2884.28	3950.83	0.798348	0.122487	6.51779	7.13506e-11	1.4401e-09	NA	oxidoreductase activity	2|Bacteria	NotTardiSpe	NA	NA	NA	NA	NA	NA	Hexe_geneID_BV898_04545	Prot_BV898_04545.1|Hexe_geneID_BV898_04545	Prot_BV898_04545.1|Hexe_geneID_BV898_04545	BV898_04545|von-Willebrand-factor-A-domain-containing-protein-7|MTYJ01000022.1|OQV21646.1	BV898_04545|von-Willebrand-factor-A-domain-containing-protein-7|MTYJ01000022.1|OQV21646.1	NA	NA	LOC129587061|von-Willebrand-factor-A-domain-containing-protein-7-like|NW_026570243.1|XP_55336616.1	LOC129588711|von-Willebrand-factor-A-domain-containing-protein-7-like|NW_026570251.1|XP_55339033.1	ko00000,ko00001,ko02035
Aant_geneID_rb_75703	IR	NT	11415.9	7011.27	9213.57	0.703553	0.108003	6.51418	7.3089e-11	1.47234e-09	Rho1	Belongs to the small GTPase superfamily. Rho family	33208|Metazoa	NotTardiSpe	RHOA|transforming-protein-RhoA-1-precursor|NC_060927.1|NP_1655.1	RHOA|transforming-protein-RhoA-1-precursor|NC_060927.1|NP_1300870.1	Rho1|Rho1F|Dmel_CG8416|NT_033778.4|NP_995850.1	Rho1|Rho1A|Dmel_CG8416|NT_033778.4|NP_477098.1	rho-1|Ras-like-GTP-binding-protein-rhoA|CELE_Y51H4A.3|NC_003282.8|NP_502959.1	rho-1|Ras-like-GTP-binding-protein-rhoA|CELE_Y51H4A.3|NC_003282.8|NP_502959.1	Hexe_geneID_BV898_02858	Prot_BV898_02858.1|Hexe_geneID_BV898_02858	Prot_BV898_02858.1|Hexe_geneID_BV898_02858	BV898_02858|Ras-like-GTP-binding-protein-Rho1|MTYJ01000013.1|OQV23120.1	BV898_02858|Ras-like-GTP-binding-protein-Rho1|MTYJ01000013.1|OQV23120.1	RvY_05606|hypothetical-protein|BDGG01000002.1|GAU93710.1	RvY_05606|hypothetical-protein|BDGG01000002.1|GAU93710.1	LOC129599204|ras-like-GTP-binding-protein-RHO|NW_026570360.1|XP_55353340.1	LOC129599204|ras-like-GTP-binding-protein-RHO|NW_026570360.1|XP_55353340.1	ko00000,ko00001,ko04031,ko04131,ko04147
Aant_geneID_rb_55011	IR	NT	2339.21	1316.29	1827.75	0.830092	0.127466	6.51226	7.40279e-11	1.48839e-09	chmp5	Charged multivesicular body protein	33208|Metazoa	NotTardiSpe	CHMP5|charged-multivesicular-body-protein-5-1|NC_060933.1|NP_57494.3	CHMP5|charged-multivesicular-body-protein-5-1|NC_060933.1|NP_57494.3	Vps60|vacuolar-protein-sorting-60A|Dmel_CG6259|NT_037436.4|NP_648997.1	Vps60|vacuolar-protein-sorting-60B|Dmel_CG6259|NT_037436.4|NP_1261994.1	vps-60|uncharacterized-protein|CELE_F41E6.9|NC_003283.11|NP_505219.1	vps-60|uncharacterized-protein|CELE_F41E6.9|NC_003283.11|NP_505219.1	Hexe_geneID_BV898_08943	Prot_BV898_08943.1|Hexe_geneID_BV898_08943	Prot_BV898_08943.1|Hexe_geneID_BV898_08943	BV898_08943|Charged-multivesicular-body-protein-5|MTYJ01000068.1|OQV16937.1	BV898_08943|Charged-multivesicular-body-protein-5|MTYJ01000068.1|OQV16937.1	RvY_06532|hypothetical-protein|BDGG01000003.1|GAU94821.1	RvY_06532|hypothetical-protein|BDGG01000003.1|GAU94821.1	LOC129597663|charged-multivesicular-body-protein-5-like|NW_026570223.1|XP_55351282.1	LOC129597663|charged-multivesicular-body-protein-5-like|NW_026570223.1|XP_55351282.1	ko00000,ko00001,ko00002,ko04131
Aant_geneID_rb_8331	IR	NT	1751.37	895.71	1323.54	0.966546	0.148732	6.49859	8.10773e-11	1.62699e-09	PSMA3	The proteasome is a multicatalytic proteinase complex which is characterized by its ability to cleave peptides with Arg, Phe, Tyr, Leu, and Glu adjacent to the leaving group at neutral or slightly basic pH	33208|Metazoa	NotTardiSpe	PSMA3|proteasome-subunit-alpha-type-3-1|NC_060938.1|NP_2779.1	PSMA3|proteasome-subunit-alpha-type-3-1|NC_060938.1|NP_2779.1	Prosalpha7|proteasome-alpha7-subunit|Dmel_CG1519|NT_033778.4|NP_724834.1	Prosalpha7|proteasome-alpha7-subunit|Dmel_CG1519|NT_033778.4|NP_724834.1	pas-7|Proteasome-subunit-alpha-type-3|CELE_ZK945.2|NC_003280.10|NP_496177.2	pas-7|Proteasome-subunit-alpha-type-3|CELE_ZK945.2|NC_003280.10|NP_496177.2	Hexe_geneID_BV898_04037	Prot_BV898_04037.1|Hexe_geneID_BV898_04037	Prot_BV898_04037.1|Hexe_geneID_BV898_04037	BV898_04037|Proteasome-subunit-alpha-type-3|MTYJ01000019.1|OQV22188.1	BV898_04037|Proteasome-subunit-alpha-type-3|MTYJ01000019.1|OQV22188.1	RvY_15699|hypothetical-protein|BDGG01000012.1|GAV05595.1	RvY_15699|hypothetical-protein|BDGG01000012.1|GAV05595.1	LOC129581124|proteasome-subunit-alpha-type-3-like|NW_026570225.1|XP_55327995.1	LOC129581124|proteasome-subunit-alpha-type-3-like|NW_026570225.1|XP_55327995.1	ko00000,ko00001,ko00002,ko01000,ko01002,ko03051
Aant_geneID_rb_39812	IR	NT	652.938	356.544	504.741	0.869943	0.133877	6.4981	8.13422e-11	1.62918e-09	ADAM17	It is involved in the biological process described with proteolysis	33208|Metazoa	NotTardiSpe	ADAM17|disintegrin-and-metalloproteinase-domain-containing-protein-17-X1|NC_060926.1|XP_54199547.1	ADAM17|disintegrin-and-metalloproteinase-domain-containing-protein-17-X1|NC_060926.1|XP_54199547.1	Tace|taceA|Dmel_CG7908|NT_033777.3|NP_733334.1	Tace|taceA|Dmel_CG7908|NT_033777.3|NP_733334.1	adm-4|Disintegrin-and-metalloproteinase-domain-containing-protein-17-homolog|CELE_ZK154.7|NC_003284.9|NP_509318.1	adm-4|Disintegrin-and-metalloproteinase-domain-containing-protein-17-homolog|CELE_ZK154.7|NC_003284.9|NP_509318.1	Hexe_geneID_BV898_11372	Prot_BV898_11372.1|Hexe_geneID_BV898_11372	Prot_BV898_11372.1|Hexe_geneID_BV898_11372	BV898_11372|ADAM-17-like-protease|MTYJ01000105.1|OQV14394.1	BV898_11372|ADAM-17-like-protease|MTYJ01000105.1|OQV14394.1	RvY_15856|hypothetical-protein|BDGG01000012.1|GAV05778.1	RvY_15856|hypothetical-protein|BDGG01000012.1|GAV05778.1	LOC129589025|ADAM-17-like-protease-X2|NW_026570253.1|XP_55339465.1	LOC129589025|ADAM-17-like-protease-X1|NW_026570253.1|XP_55339464.1	ko00000,ko00001,ko00002,ko01000,ko01002,ko04090,ko04516
Aant_geneID_rb_44581	IR	NT	1124.02	632.185	878.104	0.831335	0.128009	6.49432	8.34074e-11	1.66735e-09	NA	NA	NA	TardiSpe	NA	NA	NA	NA	NA	NA	Hexe_geneID_BV898_11100	Prot_BV898_11100.1|Hexe_geneID_BV898_11100	Prot_BV898_11100.1|Hexe_geneID_BV898_11100	BV898_11100|hypothetical-protein|MTYJ01000100.1|OQV14728.1	BV898_11100|hypothetical-protein|MTYJ01000100.1|OQV14728.1	NA	NA	LOC129600752|uncharacterized-protein-LOC129600752|NW_026570414.1|XP_55355296.1	LOC129600752|uncharacterized-protein-LOC129600752|NW_026570414.1|XP_55355296.1	NA
Aant_geneID_rb_57998	IR	NT	316.127	134.486	225.307	1.23562	0.19043	6.48858	8.66471e-11	1.72881e-09	EXD3	Mut7-C RNAse domain	33208|Metazoa	NotTardiSpe	EXD3|exonuclease-mut-7-homolog-a|NC_060933.1|NP_60290.3	EXD3|exonuclease-mut-7-homolog-X8|NC_060933.1|XP_54219159.1	Nbr|nibbler|Dmel_CG9247|NT_033779.5|NP_610094.1	Nbr|nibbler|Dmel_CG9247|NT_033779.5|NP_610094.1	mut-7|Exonuclease-mut-7|CELE_ZK1098.8|NC_003281.10|NP_499105.1	mut-7|Exonuclease-mut-7|CELE_ZK1098.8|NC_003281.10|NP_499105.1	Hexe_geneID_BV898_12454	Prot_BV898_12454.1|Hexe_geneID_BV898_12454	Prot_BV898_12454.1|Hexe_geneID_BV898_12454	BV898_12454|Exonuclease-mut-7-like-protein|MTYJ01000126.1|OQV13344.1	BV898_12454|Exonuclease-mut-7-like-protein|MTYJ01000126.1|OQV13344.1	RvY_10830|hypothetical-protein|BDGG01000005.1|GAU99894.1	RvY_10830|hypothetical-protein|BDGG01000005.1|GAU99894.1	LOC129597574|exonuclease-mut-7-homolog-X1|NW_026570327.1|XP_55351158.1	LOC129597574|exonuclease-mut-7-homolog-X1|NW_026570327.1|XP_55351158.1	NA
Aant_geneID_rb_16335	IR	NT	0.808723	224.409	112.609	-8.22855	1.26895	-6.48453	8.90086e-11	1.77254e-09	NA	NA	NA	NotTardiSpe	NA	NA	NA	NA	NA	NA	NA	Prot_BV898_04031.1|Hexe_geneID_BV898_04031	NA	BV898_04031|Histone-lysine-N-methyltransferase-EHMT1|MTYJ01000019.1|OQV22184.1	NA	NA	NA	NA	NA	NA
Aant_geneID_rb_37411	IR	NT	29872.5	19249.4	24560.9	0.634113	0.0979344	6.47487	9.48929e-11	1.88278e-09	RPS12	Ribosomal protein S12	33208|Metazoa	NotTardiSpe	RPS12|40S-ribosomal-protein-S12|NC_060930.1|NP_1007.2	RPS12|40S-ribosomal-protein-S12|NC_060930.1|NP_1007.2	RpS12|ribosomal-protein-S12|Dmel_CG11271|NT_037436.4|NP_729866.1	RpS12|ribosomal-protein-S12|Dmel_CG11271|NT_037436.4|NP_729866.1	rps-12|40S-ribosomal-protein-S12|CELE_F54E7.2|NC_003281.10|NP_498221.1	rps-12|40S-ribosomal-protein-S12|CELE_F54E7.2|NC_003281.10|NP_498221.1	Hexe_geneID_BV898_02511	Prot_BV898_02511.1|Hexe_geneID_BV898_02511	Prot_BV898_02511.1|Hexe_geneID_BV898_02511	BV898_02511|Rho-GTPase-activating-protein-32|MTYJ01000010.1|OQV23783.1	BV898_02511|Rho-GTPase-activating-protein-32|MTYJ01000010.1|OQV23783.1	RvY_17065|hypothetical-protein|BDGG01000014.1|GAV07194.1	RvY_17065|hypothetical-protein|BDGG01000014.1|GAV07194.1	LOC129598390|40S-ribosomal-protein-S12-like|NW_026570341.1|XP_55352253.1	LOC129598390|40S-ribosomal-protein-S12-like|NW_026570341.1|XP_55352253.1	br01610,ko00000,ko00001,ko00002,ko03011
Aant_geneID_rb_53203	IR	NT	1304.13	814.912	1059.52	0.676379	0.104462	6.47485	9.49043e-11	1.88278e-09	amt-1	Ammonium Transporter Family	33208|Metazoa	NotTardiSpe	NA	NA	Amt|ammonium-transporter|Dmel_CG6499|NT_033777.3|NP_1097800.1	Amt|ammonium-transporter|Dmel_CG6499|NT_033777.3|NP_1097800.1	amt-1|Putative-ammonium-transporter-1|CELE_C05E11.4|NC_003284.9|NP_508784.1	amt-1|Putative-ammonium-transporter-1|CELE_C05E11.4|NC_003284.9|NP_508784.1	Hexe_geneID_BV898_14868	Prot_BV898_14868.1|Hexe_geneID_BV898_14868	Prot_BV898_14868.1|Hexe_geneID_BV898_14868	BV898_14868|putative-ammonium-transporter-1|MTYJ01000190.1|OWA50349.1	BV898_14868|putative-ammonium-transporter-1|MTYJ01000190.1|OWA50349.1	RvY_02215|hypothetical-protein|BDGG01000001.1|GAU89698.1	RvY_02215|hypothetical-protein|BDGG01000001.1|GAU89698.1	LOC129592062|putative-ammonium-transporter-1-X1|NW_026570269.1|XP_55343982.1	LOC129592062|putative-ammonium-transporter-1-X1|NW_026570269.1|XP_55343982.1	ko00000,ko02000
Aant_geneID_rb_2805	IR	NT	632.392	1117.61	875.001	-0.824296	0.127448	-6.46772	9.94959e-11	1.97013e-09	NA	NA	NA	TardiSpe	NA	NA	NA	NA	NA	NA	Hexe_geneID_BV898_05549	Prot_BV898_05549.1|Hexe_geneID_BV898_05549	Prot_BV898_05549.1|Hexe_geneID_BV898_05549	BV898_05549|hypothetical-protein|MTYJ01000030.1|OQV20504.1	BV898_05549|hypothetical-protein|MTYJ01000030.1|OQV20504.1	RvY_09735|hypothetical-protein|BDGG01000004.1|GAU98611.1	RvY_09735|hypothetical-protein|BDGG01000004.1|GAU98611.1	LOC129584859|uncharacterized-protein-LOC129584859|NW_026570235.1|XP_55333210.1	LOC129584859|uncharacterized-protein-LOC129584859|NW_026570235.1|XP_55333210.1	NA
Aant_geneID_rb_65199	IR	NT	1102.39	596.002	849.196	0.88443	0.136853	6.46261	1.02913e-10	2.03394e-09	NA	Sugar and other transporter	33208|Metazoa	NotTardiSpe	SLC22A5|organic-cation/carnitine-transporter-2-b|NC_060929.1|NP_3051.1	SLC22A5|organic-cation/carnitine-transporter-2-b|NC_060929.1|NP_3051.1	Orct|organic-cation-transporterA|Dmel_CG6331|NT_033777.3|NP_524479.1	Orct|organic-cation-transporterB|Dmel_CG6331|NT_033777.3|NP_1262908.1	10/01/23|Organic-cation-transporter-1|CELE_F52F12.1|NC_003279.8|NP_1021482.1	10/02/23|MFS-domain-containing-protein|CELE_ZK455.8|NC_003284.9|NP_509899.3	Hexe_geneID_BV898_00938	Prot_BV898_00938.1|Hexe_geneID_BV898_00938	Prot_BV898_00938.1|Hexe_geneID_BV898_00938	BV898_00938|putative-Solute-carrier-family-22-member-3|MTYJ01000003.1|OQV25253.1	BV898_00938|putative-Solute-carrier-family-22-member-3|MTYJ01000003.1|OQV25253.1	RvY_14386|hypothetical-protein|BDGG01000010.1|GAV04046.1	RvY_14386|hypothetical-protein|BDGG01000010.1|GAV04046.1	LOC129581094|solute-carrier-family-22-member-4-like|NW_026570225.1|XP_55327957.1	LOC129581094|solute-carrier-family-22-member-4-like|NW_026570225.1|XP_55327957.1	ko00000,ko00001,ko02000
Aant_geneID_rb_53577	IR	NT	1297.8	473.159	885.477	1.45767	0.225603	6.46122	1.03865e-10	2.04888e-09	NA	NA	NA	TardiSpe	NA	NA	NA	NA	NA	NA	Hexe_geneID_BV898_00223	Prot_BV898_00223.1|Hexe_geneID_BV898_00223	Prot_BV898_00223.1|Hexe_geneID_BV898_00223	BV898_00223|hypothetical-protein|MTYJ01000001.1|OQV26097.1	BV898_00223|hypothetical-protein|MTYJ01000001.1|OQV26097.1	RvY_18649|hypothetical-protein|BDGG01000020.1|GAV09049.1	RvY_18649|hypothetical-protein|BDGG01000020.1|GAV09049.1	LOC129581910|uncharacterized-protein-LOC129581910|NW_026570226.1|XP_55329178.1	LOC129581910|uncharacterized-protein-LOC129581910|NW_026570226.1|XP_55329178.1	NA
Aant_geneID_rb_15133	IR	NT	693.137	400.503	546.82	0.790122	0.122444	6.45294	1.09704e-10	2.15999e-09	SNRPA	RNA recognition motif. a.k.a. RRM, RBD, or RNP domain	33208|Metazoa	NotTardiSpe	SNRPB2|U2-small-nuclear-ribonucleoprotein-B|NC_060944.1|NP_937863.1	SNRPB2|U2-small-nuclear-ribonucleoprotein-B|NC_060944.1|NP_3083.1	snf|sans-fille|Dmel_CG4528|NC_004354.4|NP_511045.1	snf|sans-fille|Dmel_CG4528|NC_004354.4|NP_511045.1	rnp-2|RNP-(RRM-RNA-binding-domain)-containing|CELE_K08D10.4|NC_003282.8|NP_500504.1	rnp-2|RNP-(RRM-RNA-binding-domain)-containing|CELE_K08D10.4|NC_003282.8|NP_500504.1	Hexe_geneID_BV898_10621	Prot_BV898_10621.1|Hexe_geneID_BV898_10621	Prot_BV898_10621.1|Hexe_geneID_BV898_10621	BV898_10621|putative-U2-small-nuclear-ribonucleoprotein-B|MTYJ01000092.1|OQV15239.1	BV898_10621|putative-U2-small-nuclear-ribonucleoprotein-B|MTYJ01000092.1|OQV15239.1	RvY_00577|hypothetical-protein|BDGG01000001.1|GAU87779.1	RvY_00577|hypothetical-protein|BDGG01000001.1|GAU87779.1	LOC129585783|U1-small-nuclear-ribonucleoprotein-A-like|NW_026570238.1|XP_55334606.1	LOC129585783|U1-small-nuclear-ribonucleoprotein-A-like|NW_026570238.1|XP_55334606.1	ko00000,ko00001,ko00002,ko03041
Aant_geneID_rb_34097	IR	NT	1033.99	617.048	825.521	0.748006	0.115949	6.45119	1.10979e-10	2.18098e-09	PDCD5	Double-stranded DNA-binding domain	33208|Metazoa	NotTardiSpe	PDCD5|programmed-cell-death-protein-5|NC_060943.1|NP_4699.1	PDCD5|programmed-cell-death-protein-5|NC_060943.1|NP_4699.1	PDCD-5|programmed-cell-death-5|Dmel_CG13072|NT_037436.4|NP_648848.1	PDCD-5|programmed-cell-death-5|Dmel_CG13072|NT_037436.4|NP_648848.1	D2005.3|Uncharacterized-protein|CELE_D2005.3|NC_003279.8|NP_1369982.1	D2005.3|Uncharacterized-protein|CELE_D2005.3|NC_003279.8|NP_1369982.1	Hexe_geneID_BV898_13340	Prot_BV898_13340.1|Hexe_geneID_BV898_13340	Prot_BV898_13340.1|Hexe_geneID_BV898_13340	BV898_13340|putative-Programmed-cell-death-protein-5|MTYJ01000146.1|OQV12387.1	BV898_13340|putative-Programmed-cell-death-protein-5|MTYJ01000146.1|OQV12387.1	RvY_07852|hypothetical-protein|BDGG01000003.1|GAU96400.1	RvY_07852|hypothetical-protein|BDGG01000003.1|GAU96400.1	LOC129598504|programmed-cell-death-protein-5-like|NW_026570344.1|XP_55352415.1	LOC129598504|programmed-cell-death-protein-5-like|NW_026570344.1|XP_55352415.1	ko00000
Aant_geneID_rb_58321	IR	NT	102.786	11.1032	56.9444	3.19991	0.496124	6.44982	1.11985e-10	2.19252e-09	NA	Immunoglobulin	33208|Metazoa	NotTardiSpe	CD109|CD109-antigen-1-preproprotein|NC_060930.1|NP_598000.2	CD109|CD109-antigen-X1|NC_060930.1|XP_54210277.1	Tep4|Thioester-containing-protein-4A|Dmel_CG10363|NT_033779.5|NP_523603.2	Tep4|Thioester-containing-protein-4A|Dmel_CG10363|NT_033779.5|NP_523603.2	tep-1|TEP-(ThiolEster-containing-Protein)|CELE_ZK337.1|NC_003279.8|NP_1367060.1	tep-1|TEP-(ThiolEster-containing-Protein)|CELE_ZK337.1|NC_003279.8|NP_1366904.1	Hexe_geneID_BV898_19173	Prot_BV898_19173.1|Hexe_geneID_BV898_19173	Prot_BV898_19173.1|Hexe_geneID_BV898_19173	BV898_19173|hypothetical-protein|MTYJ01000457.1|OWA54779.1	BV898_19173|hypothetical-protein|MTYJ01000457.1|OWA54779.1	RvY_02788|hypothetical-protein|BDGG01000001.1|GAU90364.1	RvY_02788|hypothetical-protein|BDGG01000001.1|GAU90364.1	LOC129593617|Ig-like-V-type-domain-containing-protein-FAM187A-X2|NW_026570282.1|XP_55346004.1	LOC129593617|Ig-like-V-type-domain-containing-protein-FAM187A-X2|NW_026570282.1|XP_55346004.1	NA
Aant_geneID_rb_60762	IR	NT	618.673	1109.87	864.273	-0.843198	0.130732	-6.44984	1.11971e-10	2.19252e-09	SPOPL	Speckle-type poz protein	33208|Metazoa	NotTardiSpe	SPOP|speckle-type-POZ-protein-X1|NC_060941.1|XP_54173491.1	SPOPL|speckle-type-POZ-protein-like|NC_060926.1|NP_1001664.1	rdx|roadkillC|Dmel_CG12537|NT_033777.3|NP_650325.1	rdx|roadkillC|Dmel_CG12537|NT_033777.3|NP_650325.1	spop-1|BTB-and-MATH-domain-containing-protein-43|CELE_T16H12.5|NC_003281.10|NP_1022765.1	spop-1|BTB-and-MATH-domain-containing-protein-43|CELE_T16H12.5|NC_003281.10|NP_1022765.1	Hexe_geneID_BV898_06794	Prot_BV898_06794.1|Hexe_geneID_BV898_06794	Prot_BV898_06794.1|Hexe_geneID_BV898_06794	BV898_06794|Protein-roadkill|MTYJ01000042.1|OQV19155.1	BV898_06794|Protein-roadkill|MTYJ01000042.1|OQV19155.1	RvY_09930|hypothetical-protein|BDGG01000005.1|GAU98840.1	RvY_09930|hypothetical-protein|BDGG01000005.1|GAU98840.1	LOC129582138|speckle-type-POZ-protein-like-X1|NW_026570226.1|XP_55329551.1	LOC129582138|speckle-type-POZ-protein-like-X1|NW_026570226.1|XP_55329548.1	ko00000,ko00001,ko00002,ko04121
Aant_geneID_rb_1381	IR	NT	97.7743	285.633	191.704	-1.55162	0.240667	-6.44718	1.13954e-10	2.2269e-09	CSRNP3	Cysteine/serine-rich nuclear protein N-terminus	33208|Metazoa	NotTardiSpe	CSRNP3|cysteine/serine-rich-nuclear-protein-3-X3|NC_060926.1|XP_54199985.1	CSRNP3|cysteine/serine-rich-nuclear-protein-3|NC_060926.1|NP_1165644.1	Axud1|AXIN1-up-regulated-1B|Dmel_CG4272|NT_033779.5|NP_722800.1	Axud1|AXIN1-up-regulated-1C|Dmel_CG4272|NT_033779.5|NP_1259928.1	C41D11.3|Uncharacterized-protein|CELE_C41D11.3|NC_003279.8|NP_1367499.1	C41D11.3|Uncharacterized-protein|CELE_C41D11.3|NC_003279.8|NP_1367499.1	Hexe_geneID_BV898_04777	Prot_BV898_04777.1|Hexe_geneID_BV898_04777	Prot_BV898_04777.1|Hexe_geneID_BV898_04777	BV898_04777|putative-Cysteine/serine-rich-nuclear-protein-3|MTYJ01000024.1|OQV21291.1	BV898_04777|putative-Cysteine/serine-rich-nuclear-protein-3|MTYJ01000024.1|OQV21291.1	RvY_00286|hypothetical-protein|BDGG01000001.1|GAU87450.1	RvY_00286|hypothetical-protein|BDGG01000001.1|GAU87450.1	LOC129583554|cysteine-serine-rich-nuclear-protein-3-like-X1|NW_026570231.1|XP_55331358.1	LOC129583554|cysteine-serine-rich-nuclear-protein-3-like-X1|NW_026570231.1|XP_55331356.1	ko00000,ko01009,ko03021
Aant_geneID_rb_65728	IR	NT	3386.41	2084.26	2735.34	0.700274	0.108709	6.44172	1.1813e-10	2.3042e-09	NA	Peptide methionine sulfoxide reductase	33208|Metazoa	NotTardiSpe	MSRA|mitochondrial-peptide-methionine-sulfoxide-reductase-c|NC_060932.1|NP_1129143.1	MSRA|mitochondrial-peptide-methionine-sulfoxide-reductase-c|NC_060932.1|NP_1129143.1	MsrA|methionine-sulfoxide-reductase-AA|Dmel_CG7266|NT_037436.4|NP_524085.2	MsrA|methionine-sulfoxide-reductase-AA|Dmel_CG7266|NT_037436.4|NP_524085.2	msra-1|Peptide-methionine-(S)-S-oxide-reductase|CELE_F43E2.5|NC_003280.10|NP_495540.1	msra-1|Peptide-methionine-(S)-S-oxide-reductase|CELE_F43E2.5|NC_003280.10|NP_495540.1	Hexe_geneID_BV898_15993	Prot_BV898_15993.1|Hexe_geneID_BV898_15993	Prot_BV898_15993.1|Hexe_geneID_BV898_15993	BV898_15993|putative-Peptide-methionine-sulfoxide-reductase|MTYJ01000230.1|OWA51514.1	BV898_15993|putative-Peptide-methionine-sulfoxide-reductase|MTYJ01000230.1|OWA51514.1	RvY_07763|hypothetical-protein|BDGG01000003.1|GAU96299.1	RvY_07763|hypothetical-protein|BDGG01000003.1|GAU96299.1	LOC129592805|peptide-methionine-sulfoxide-reductase-like|NW_026570276.1|XP_55344900.1	LOC129592805|peptide-methionine-sulfoxide-reductase-like|NW_026570276.1|XP_55344900.1	ko00000,ko01000
Aant_geneID_rb_1383	IR	NT	5789.68	3079.84	4434.76	0.910667	0.141596	6.43146	1.26388e-10	2.46069e-09	NA	NA	NA	NotTardiSpe	NA	NA	CG6329|uncharacterized-proteinD|Dmel_CG6329|NT_033778.4|NP_788349.1	CG6329|uncharacterized-proteinE|Dmel_CG6329|NT_033778.4|NP_1286393.1	NA	NA	NA	Prot_BV898_08923.1|Hexe_geneID_BV898_08923	Prot_BV898_00598.1|Hexe_geneID_BV898_00598	BV898_08923|hypothetical-protein|MTYJ01000068.1|OQV16917.1	BV898_00598|hypothetical-protein|MTYJ01000002.1|OQV25666.1	RvY_15797-1|hypothetical-protein|BDGG01000012.1|GAV05705.1	RvY_15797-1|hypothetical-protein|BDGG01000012.1|GAV05705.1	LOC129591896|medium-chain-acyl-CoA-ligase-ACSF2,-mitochondrial-like|NW_026570269.1|XP_55343731.1	LOC129591896|medium-chain-acyl-CoA-ligase-ACSF2,-mitochondrial-like|NW_026570269.1|XP_55343731.1	NA
Aant_geneID_rb_20698	IR	NT	107.586	295.596	201.591	-1.46036	0.227355	-6.42328	1.3337e-10	2.5918e-09	SLC26A4	formate efflux transmembrane transporter activity	33208|Metazoa	NotTardiSpe	SLC26A5|prestin-a|NC_060931.1|NP_945350.1	SLC26A5|prestin-a|NC_060931.1|NP_945350.1	Prestin|prestin|Dmel_CG5485|NT_037436.4|NP_649024.1	Prestin|prestin|Dmel_CG5485|NT_037436.4|NP_649024.1	sulp-2|STAS-domain-containing-protein|CELE_F14D12.5|NC_003284.9|NP_508944.1	sulp-5|STAS-domain-containing-protein|CELE_K12G11.2|NC_003283.11|NP_505990.3	Hexe_geneID_BV898_09226	Prot_BV898_09226.1|Hexe_geneID_BV898_09226	Prot_BV898_09226.1|Hexe_geneID_BV898_09226	BV898_09226|Prestin|MTYJ01000071.1|OQV16718.1	BV898_09226|Prestin|MTYJ01000071.1|OQV16718.1	RvY_04917|hypothetical-protein|BDGG01000002.1|GAU92898.1	RvY_04917|hypothetical-protein|BDGG01000002.1|GAU92898.1	LOC129587682|prestin-like|NW_026570246.1|XP_55337504.1	LOC129587682|prestin-like|NW_026570246.1|XP_55337504.1	ko00000,ko00001,ko02000,ko04147
Aant_geneID_rb_33513	IR	NT	79.5935	258.559	169.076	-1.70001	0.264692	-6.42259	1.33972e-10	2.59659e-09	NA	NA	NA	TardiSpe	NA	NA	NA	NA	NA	NA	Hexe_geneID_BV898_09813	Prot_BV898_09813.1|Hexe_geneID_BV898_09813	Prot_BV898_09813.1|Hexe_geneID_BV898_09813	BV898_09813|hypothetical-protein|MTYJ01000079.1|OQV16043.1	BV898_09813|hypothetical-protein|MTYJ01000079.1|OQV16043.1	NA	NA	NA	NA	NA
Aant_geneID_rb_45234	IR	NT	9039.7	4924.42	6982.06	0.876178	0.136425	6.42243	1.34113e-10	2.59659e-09	XBP1	X-box binding protein 1	33208|Metazoa	NotTardiSpe	XBP1|X-box-binding-protein-1-XBP1(U)|NC_060946.1|NP_5071.2	ATF6|cyclic-AMP-dependent-transcription-factor-ATF-6-alpha-X4|NC_060925.1|XP_54191193.1	Xbp1|X-box-binding-protein-1D|Dmel_CG9415|NT_033778.4|NP_524722.2	Xbp1|X-box-binding-protein-1D|Dmel_CG9415|NT_033778.4|NP_524722.2	xbp-1|BZIP-domain-containing-protein|CELE_R74.3|NC_003281.10|NP_1076646.1	NA	Hexe_geneID_BV898_04279	Prot_BV898_04279.1|Hexe_geneID_BV898_04279	Prot_BV898_04279.1|Hexe_geneID_BV898_04279	BV898_04279|hypothetical-protein|MTYJ01000021.1|OQV21700.1	BV898_04279|hypothetical-protein|MTYJ01000021.1|OQV21700.1	RvY_01213-1|hypothetical-protein|BDGG01000001.1|GAU88528.1	RvY_01213-1|hypothetical-protein|BDGG01000001.1|GAU88528.1	LOC129596100|X-box-binding-protein-1-like|NW_026570306.1|XP_55349256.1	LOC129596100|X-box-binding-protein-1-like|NW_026570306.1|XP_55349256.1	ko00000,ko00001,ko03000
Aant_geneID_rb_64165	IR	NT	914.634	1655.33	1284.98	-0.858231	0.133683	-6.41991	1.36356e-10	2.63512e-09	NA	NA	NA	TardiSpe	NA	NA	NA	NA	NA	NA	Hexe_geneID_BV898_01067	Prot_BV898_01067.1|Hexe_geneID_BV898_01067	Prot_BV898_01067.1|Hexe_geneID_BV898_01067	BV898_01067|hypothetical-protein|MTYJ01000003.1|OQV25388.1	BV898_01067|hypothetical-protein|MTYJ01000003.1|OQV25388.1	NA	NA	LOC129580961|uncharacterized-protein-LOC129580961|NW_026570225.1|XP_55327713.1	LOC129580961|uncharacterized-protein-LOC129580961|NW_026570225.1|XP_55327713.1	NA
Aant_geneID_rb_54907	IR	NT	2789.73	1253.79	2021.76	1.15347	0.179697	6.41894	1.37228e-10	2.64709e-09	NA	NA	NA	TardiSpe	NA	NA	NA	NA	zip-3|Transcription-factor-zip-3|CELE_W07G1.3|NC_003280.10|NP_496919.2	NA	Hexe_geneID_BV898_02814	Prot_BV898_02814.1|Hexe_geneID_BV898_02814	Prot_BV898_02814.1|Hexe_geneID_BV898_02814	BV898_02814|hypothetical-protein|MTYJ01000012.1|OQV23368.1	BV898_02814|hypothetical-protein|MTYJ01000012.1|OQV23368.1	RvY_18113|hypothetical-protein|BDGG01000017.1|GAV08422.1	RvY_18113|hypothetical-protein|BDGG01000017.1|GAV08422.1	LOC129590933|uncharacterized-protein-LOC129590933|NW_026570263.1|XP_55342354.1	LOC129590933|uncharacterized-protein-LOC129590933|NW_026570263.1|XP_55342354.1	NA
Aant_geneID_rb_12890	IR	NT	223.324	460.89	342.107	-1.04125	0.16223	-6.41837	1.37741e-10	2.65209e-09	NA	It is involved in the biological process described with protein phosphorylation	33208|Metazoa	NotTardiSpe	ILK|integrin-linked-protein-kinase-1|NC_060935.1|NP_4508.1	ILK|integrin-linked-protein-kinase-1|NC_060935.1|NP_1014794.1	Ilk|integrin-linked-kinaseA|Dmel_CG10504|NT_037436.4|NP_525001.2	Ilk|integrin-linked-kinaseA|Dmel_CG10504|NT_037436.4|NP_525001.2	pat-4|Integrin-linked-protein-kinase-homolog-pat-4|CELE_C29F9.7|NC_003281.10|NP_497139.1	pat-4|Integrin-linked-protein-kinase-homolog-pat-4|CELE_C29F9.7|NC_003281.10|NP_497139.1	Hexe_geneID_BV898_13626	Prot_BV898_13626.1|Hexe_geneID_BV898_13626	Prot_BV898_13626.1|Hexe_geneID_BV898_13626	BV898_13626|Integrin-linked-protein-kinase-like-protein-pat-4|MTYJ01000154.1|OQV12065.1	BV898_13626|Integrin-linked-protein-kinase-like-protein-pat-4|MTYJ01000154.1|OQV12065.1	RvY_10464|hypothetical-protein|BDGG01000005.1|GAU99464.1	RvY_10464|hypothetical-protein|BDGG01000005.1|GAU99464.1	LOC129594031|integrin-linked-protein-kinase-homolog-pat-4-like|NW_026570285.1|XP_55346550.1	LOC129594031|integrin-linked-protein-kinase-homolog-pat-4-like|NW_026570285.1|XP_55346550.1	ko00000,ko00001,ko01000,ko01001,ko03036
Aant_geneID_rb_76895	IR	NT	518.473	886.826	702.649	-0.772201	0.120437	-6.41164	1.43964e-10	2.7668e-09	TPST2	Protein-tyrosine sulfotransferase activity. It is involved in the biological process described with peptidyl-tyrosine sulfation	33208|Metazoa	NotTardiSpe	TPST1|protein-tyrosine-sulfotransferase-1-X2|NC_060931.1|XP_54215207.1	TPST1|protein-tyrosine-sulfotransferase-1|NC_060931.1|NP_3587.1	Tpst|tyrosylprotein-sulfotransferaseB|Dmel_CG32632|NC_004354.4|NP_727717.1	Tpst|tyrosylprotein-sulfotransferaseE|Dmel_CG32632|NC_004354.4|NP_1259520.1	tpst-1|Protein-tyrosine-sulfotransferase-A|CELE_Y111B2A.15|NC_003281.10|NP_499646.3	tpst-1|Protein-tyrosine-sulfotransferase-A|CELE_Y111B2A.15|NC_003281.10|NP_499646.3	Hexe_geneID_BV898_12204	Prot_BV898_12204.1|Hexe_geneID_BV898_12204	Prot_BV898_12204.1|Hexe_geneID_BV898_12204	BV898_12204|Protein-tyrosine-sulfotransferase|MTYJ01000121.1|OQV13567.1	BV898_12204|Protein-tyrosine-sulfotransferase|MTYJ01000121.1|OQV13567.1	RvY_13544|hypothetical-protein|BDGG01000009.1|GAV03062.1	RvY_13544|hypothetical-protein|BDGG01000009.1|GAV03062.1	LOC129589196|protein-tyrosine-sulfotransferase-2-like|NW_026570253.1|XP_55339756.1	LOC129589196|protein-tyrosine-sulfotransferase-2-like|NW_026570253.1|XP_55339750.1	ko00000,ko01000
Aant_geneID_rb_74852	IR	NT	62.8789	192.501	127.69	-1.61305	0.251623	-6.4106	1.44952e-10	2.78069e-09	CASD1	CAS1 domain-containing protein	33208|Metazoa	NotTardiSpe	CASD1|N-acetylneuraminate-9-O-acetyltransferase-X2|NC_060931.1|XP_54214823.1	CASD1|N-acetylneuraminate-9-O-acetyltransferase-X2|NC_060931.1|XP_54214823.1	CG2938|uncharacterized-proteinB|Dmel_CG2938|NC_004354.4|NP_570085.1	NA	NA	NA	Hexe_geneID_BV898_03912	Prot_BV898_03912.1|Hexe_geneID_BV898_03912	Prot_BV898_03912.1|Hexe_geneID_BV898_03912	BV898_03912|hypothetical-protein|MTYJ01000019.1|OQV22066.1	BV898_03912|hypothetical-protein|MTYJ01000019.1|OQV22066.1	RvY_00197|hypothetical-protein|BDGG01000001.1|GAU87323.1	RvY_00197|hypothetical-protein|BDGG01000001.1|GAU87323.1	LOC129593129|uncharacterized-protein-LOC129593129|NW_026570280.1|XP_55345294.1	LOC129600284|N-acetylneuraminate-9-O-acetyltransferase-like|NW_026570224.1|XP_55354740.1	ko00000,ko01000
Aant_geneID_rb_375	IR	NT	2429.65	1505.43	1967.54	0.689587	0.107903	6.39083	1.64985e-10	3.1592e-09	POLR2A	positive regulation of RNA splicing	33208|Metazoa	NotTardiSpe	POLR2A|DNA-directed-RNA-polymerase-II-subunit-RPB1|NC_060941.1|NP_928.1	POLR2A|DNA-directed-RNA-polymerase-II-subunit-RPB1|NC_060941.1|NP_928.1	Polr2A|RNA-polymerase-II-subunit-A|Dmel_CG1554|NC_004354.4|NP_511124.1	Polr2A|RNA-polymerase-II-subunit-A|Dmel_CG1554|NC_004354.4|NP_511124.1	ama-1|DNA-directed-RNA-polymerase-II-subunit-RPB1|CELE_F36A4.7|NC_003282.8|NP_500523.4	ama-1|DNA-directed-RNA-polymerase-II-subunit-RPB1|CELE_F36A4.7|NC_003282.8|NP_500523.4	Hexe_geneID_BV898_13707	Prot_BV898_13707.1|Hexe_geneID_BV898_13707	Prot_BV898_13707.1|Hexe_geneID_BV898_13707	BV898_13707|DNA-directed-RNA-polymerase-II-subunit-RPB1|MTYJ01000156.1|OQV11983.1	BV898_13707|DNA-directed-RNA-polymerase-II-subunit-RPB1|MTYJ01000156.1|OQV11983.1	RvY_09049|hypothetical-protein|BDGG01000004.1|GAU97818.1	RvY_09049|hypothetical-protein|BDGG01000004.1|GAU97818.1	LOC129586423|DNA-directed-RNA-polymerase-II-subunit-RPB1-like|NW_026570240.1|XP_55335643.1	LOC129586423|DNA-directed-RNA-polymerase-II-subunit-RPB1-like|NW_026570240.1|XP_55335643.1	br01611,ko00000,ko00001,ko00002,ko01000,ko03021,ko03400
Aant_geneID_rb_66494	IR	NT	4708.74	2499.39	3604.06	0.913987	0.14333	6.37679	1.80834e-10	3.45634e-09	VARS	Belongs to the class-I aminoacyl-tRNA synthetase family	33208|Metazoa	NotTardiSpe	VARS1|valine--tRNA-ligase-X1|NC_060930.1|XP_54212286.1	VARS2|valine--tRNA-ligase,-mitochondrial-1|NC_060930.1|NP_1161206.1	ValRS|Valyl-tRNA-synthetaseB|Dmel_CG4062|NT_033778.4|NP_725259.1	ValRS|Valyl-tRNA-synthetaseC|Dmel_CG4062|NT_033778.4|NP_1260946.1	glp-4|Valine--tRNA-ligase|CELE_Y87G2A.5|NC_003279.8|NP_493377.1	glp-4|Valine--tRNA-ligase|CELE_Y87G2A.5|NC_003279.8|NP_493377.1	Hexe_geneID_BV898_12644	Prot_BV898_12644.1|Hexe_geneID_BV898_12644	Prot_BV898_12644.1|Hexe_geneID_BV898_12644	BV898_12644|Valine--tRNA-ligase|MTYJ01000130.1|OQV13104.1	BV898_12644|Valine--tRNA-ligase|MTYJ01000130.1|OQV13104.1	RvY_06243|hypothetical-protein|BDGG01000002.1|GAU94472.1	RvY_06243|hypothetical-protein|BDGG01000002.1|GAU94472.1	LOC129597586|valine--tRNA-ligase-like|NW_026570327.1|XP_55351177.1	LOC129597586|valine--tRNA-ligase-like|NW_026570327.1|XP_55351177.1	ko00000,ko00001,ko00002,ko01000,ko01007,ko03016
Aant_geneID_rb_51040	IR	NT	1290.34	2356.63	1823.49	-0.867453	0.136087	-6.37424	1.8387e-10	3.50796e-09	PRKG1	Protein kinase, cGMP-dependent, type	33208|Metazoa	NotTardiSpe	PRKG1|cGMP-dependent-protein-kinase-1-2|NC_060934.1|NP_6249.1	PRKG1|cGMP-dependent-protein-kinase-1-1|NC_060934.1|NP_1091982.1	for|foragingH|Dmel_CG10033|NT_033779.5|NP_995628.1	for|foragingJ|Dmel_CG10033|NT_033779.5|NP_1014464.1	egl-4|cGMP-dependent-protein-kinase-egl-4|CELE_F55A8.2|NC_003282.8|NP_500142.1	egl-4|cGMP-dependent-protein-kinase-egl-4|CELE_F55A8.2|NC_003282.8|NP_1023223.1	Hexe_geneID_BV898_07170	Prot_BV898_07170.1|Hexe_geneID_BV898_07170	Prot_BV898_07170.1|Hexe_geneID_BV898_07170	BV898_07170|cGMP-dependent-protein-kinase-1|MTYJ01000046.1|OQV18731.1	BV898_07170|cGMP-dependent-protein-kinase-1|MTYJ01000046.1|OQV18731.1	RvY_11299-2|hypothetical-protein|BDGG01000006.1|GAV00456.1	RvY_11087|hypothetical-protein|BDGG01000006.1|GAV00203.1	LOC129584165|cGMP-dependent-protein-kinase-1-like-X1|NW_026570232.1|XP_55332266.1	LOC129584165|cGMP-dependent-protein-kinase-1-like-X1|NW_026570232.1|XP_55332266.1	ko00000,ko00001,ko00002,ko01000,ko01001
Aant_geneID_rb_77078	IR	NT	453.595	1256.39	854.991	-1.47195	0.230971	-6.37287	1.8552e-10	3.533e-09	E75	binding. It is involved in the biological process described with	33208|Metazoa	NotTardiSpe	PPARG|peroxisome-proliferator-activated-receptor-gamma-1|NC_060927.1|NP_619726.3	PPARG|peroxisome-proliferator-activated-receptor-gamma-1|NC_060927.1|NP_1341595.2	Eip75B|Ecdysone-induced-protein-75BG|Dmel_CG8127|NT_037436.4|NP_1303380.1	Eip75B|Ecdysone-induced-protein-75BC|Dmel_CG8127|NT_037436.4|NP_730322.1	nhr-85|Nuclear-hormone-receptor-family-member-nhr-85|CELE_W05B5.3|NC_003279.8|NP_1021667.1	nhr-85|Nuclear-hormone-receptor-family-member-nhr-85|CELE_W05B5.3|NC_003279.8|NP_1021667.1	Hexe_geneID_BV898_06987	Prot_BV898_06987.1|Hexe_geneID_BV898_06987	Prot_BV898_06987.1|Hexe_geneID_BV898_06987	BV898_06987|Nuclear-hormone-receptor-E75|MTYJ01000044.1|OQV18927.1	BV898_06987|Nuclear-hormone-receptor-E75|MTYJ01000044.1|OQV18927.1	RvY_05664|hypothetical-protein|BDGG01000002.1|GAU93778.1	RvY_05664|hypothetical-protein|BDGG01000002.1|GAU93778.1	LOC129590739|ecdysone-induced-protein-75Bs-C-D-like|NW_026570262.1|XP_55342067.1	LOC129590739|ecdysone-induced-protein-75Bs-C-D-like|NW_026570262.1|XP_55342067.1	ko00000,ko03000,ko03310
Aant_geneID_rb_61	IR	NT	270.037	86.1495	178.093	1.6401	0.257397	6.37187	1.86734e-10	3.54964e-09	ABCC1	ATPase activity, coupled to transmembrane movement of substances	33208|Metazoa	NotTardiSpe	ABCC2|ATP-binding-cassette-sub-family-C-member-2-X1|NC_060934.1|XP_54220766.1	ABCC2|ATP-binding-cassette-sub-family-C-member-2|NC_060934.1|NP_383.2	MRP|Multidrug-Resistance-like-protein-1H|Dmel_CG6214|NT_033779.5|NP_995694.1	MRP|Multidrug-Resistance-like-protein-1B|Dmel_CG6214|NT_033779.5|NP_609591.2	mrp-1|Uncharacterized-protein|CELE_F57C12.5|NC_003284.9|NP_741702.1	mrp-1|Uncharacterized-protein|CELE_F57C12.5|NC_003284.9|NP_1024719.2	NA	Prot_BV898_14266.1|Hexe_geneID_BV898_14266	Prot_BV898_07593.1|Hexe_geneID_BV898_07593	BV898_14266|Multidrug-resistance-associated-protein-1|MTYJ01000172.1|OQV11389.1	BV898_14266|Multidrug-resistance-associated-protein-1|MTYJ01000172.1|OQV11389.1	RvY_08093|hypothetical-protein|BDGG01000003.1|GAU96682.1	RvY_08093|hypothetical-protein|BDGG01000003.1|GAU96682.1	LOC129586986|multidrug-resistance-associated-protein-1-like|NW_026570243.1|XP_55336537.1	LOC129586986|multidrug-resistance-associated-protein-1-like|NW_026570243.1|XP_55336537.1	ko00000,ko00001,ko02000
Aant_geneID_rb_16220	IR	NT	2449.38	1230.05	1839.71	0.99497	0.156283	6.36647	1.93425e-10	3.67017e-09	PSMB5	Proteasome subunit beta	33208|Metazoa	NotTardiSpe	PSMB5|proteasome-subunit-beta-type-5-1|NC_060938.1|NP_2788.1	PSMB8|proteasome-subunit-beta-type-8-E2-precursor|NC_060930.1|NP_683720.2	Prosbeta5|proteasome-beta5-subunitB|Dmel_CG12323|NT_033778.4|NP_724974.1	Prosbeta5|proteasome-beta5-subunitA|Dmel_CG12323|NT_033778.4|NP_652014.1	pbs-5|Proteasome-subunit-pbs-5|CELE_K05C4.1|NC_003279.8|NP_493558.1	pbs-5|Proteasome-subunit-pbs-5|CELE_K05C4.1|NC_003279.8|NP_493558.1	Hexe_geneID_BV898_05555	Prot_BV898_05555.1|Hexe_geneID_BV898_05555	Prot_BV898_05555.1|Hexe_geneID_BV898_05555	BV898_05555|Proteasome-subunit-beta-type-5|MTYJ01000030.1|OQV20511.1	BV898_05555|Proteasome-subunit-beta-type-5|MTYJ01000030.1|OQV20511.1	RvY_15016|hypothetical-protein|BDGG01000011.1|GAV04791.1	RvY_15016|hypothetical-protein|BDGG01000011.1|GAV04791.1	LOC129590368|proteasome-subunit-beta-type-5-like|NW_026570260.1|XP_55341538.1	LOC129590368|proteasome-subunit-beta-type-5-like|NW_026570260.1|XP_55341538.1	ko00000,ko00001,ko00002,ko01000,ko01002,ko03051
Aant_geneID_rb_79222	IR	NT	563.417	170.026	366.721	1.71948	0.27028	6.36184	1.99351e-10	3.77576e-09	NA	NA	NA	NotTardiSpe	LOC124902693|uncharacterized-protein-LOC124902693|NC_060935.1|XP_54226661.1	LOC124902693|uncharacterized-protein-LOC124902693|NC_060935.1|XP_47301850.1	SPH93|serine-protease-homolog-93|Dmel_CG6639|NT_033779.5|NP_609840.1	CG15544|uncharacterized-proteinB|Dmel_CG15544|NT_033777.3|NP_1263130.1	unc-89|Muscle-M-line-assembly-protein-unc-89|CELE_C09D1.1|NC_003279.8|NP_1020984.1	NA	Hexe_geneID_BV898_06776	Prot_BV898_06776.1|Hexe_geneID_BV898_06776	Prot_BV898_06776.1|Hexe_geneID_BV898_06776	BV898_06776|von-Willebrand-factor-A-domain-containing-protein|MTYJ01000042.1|OQV19138.1	BV898_06776|von-Willebrand-factor-A-domain-containing-protein|MTYJ01000042.1|OQV19138.1	NA	NA	LOC129582083|protein-kinase-C-and-casein-kinase-II-substrate-protein-3-like|NW_026570226.1|XP_55329463.1	NA	NA
Aant_geneID_rb_20935	IR	NT	5378.31	3016.59	4197.45	0.834512	0.131205	6.36036	2.01278e-10	3.80535e-09	ZFAND6	A20-like zinc finger	33208|Metazoa	NotTardiSpe	ZFAND6|AN1-type-zinc-finger-protein-6-d|NC_060939.1|NP_1229848.1	ZFAND6|AN1-type-zinc-finger-protein-6-d|NC_060939.1|NP_1229848.1	CG45050|uncharacterized-proteinI|Dmel_CG45050|NT_033777.3|NP_1287247.1	CG45050|uncharacterized-proteinH|Dmel_CG45050|NT_033777.3|NP_1262410.2	F22D6.2|Uncharacterized-protein|CELE_F22D6.2|NC_003279.8|NP_1369930.1	F22D6.2|Uncharacterized-protein|CELE_F22D6.2|NC_003279.8|NP_1369930.1	Hexe_geneID_BV898_00326	Prot_BV898_00326.1|Hexe_geneID_BV898_00326	Prot_BV898_00326.1|Hexe_geneID_BV898_00326	BV898_00326|putative-AN1-type-zinc-finger-protein-6|MTYJ01000001.1|OQV26207.1	BV898_00326|putative-AN1-type-zinc-finger-protein-6|MTYJ01000001.1|OQV26207.1	RvY_04668|hypothetical-protein|BDGG01000002.1|GAU92612.1	RvY_04668|hypothetical-protein|BDGG01000002.1|GAU92612.1	LOC129587726|uncharacterized-protein-LOC129587726|NW_026570246.1|XP_55337578.1	LOC129587726|uncharacterized-protein-LOC129587726|NW_026570246.1|XP_55337573.1	NA
Aant_geneID_rb_51515	IR	NT	843.427	1508.92	1176.17	-0.839271	0.132006	-6.35785	2.04599e-10	3.86117e-09	DAG1	Dystroglycan Dystrophin-associated glycoprotein 1	33208|Metazoa	NotTardiSpe	DAG1|dystroglycan-1-preproprotein|NC_060927.1|NP_4384.5	DAG1|dystroglycan-1-preproprotein|NC_060927.1|NP_1159400.3	Dg|dystroglycanC|Dmel_CG18250|NT_033778.4|NP_788364.2	Dg|dystroglycanB|Dmel_CG18250|NT_033778.4|NP_725523.3	NA	NA	Hexe_geneID_BV898_02969	Prot_BV898_02969.1|Hexe_geneID_BV898_02969	Prot_BV898_02969.1|Hexe_geneID_BV898_02969	BV898_02969|putative-Dystroglycan|MTYJ01000013.1|OQV23239.1	BV898_02969|putative-Dystroglycan|MTYJ01000013.1|OQV23239.1	RvY_05496|hypothetical-protein|BDGG01000002.1|GAU93573.1	RvY_05496|hypothetical-protein|BDGG01000002.1|GAU93573.1	LOC129588172|dystroglycan-1-like|NW_026570248.1|XP_55338268.1	LOC129588172|dystroglycan-1-like|NW_026570248.1|XP_55338268.1	ko00000,ko00001,ko04516
Aant_geneID_rb_68492	IR	NT	80.4715	236.133	158.302	-1.55786	0.245404	-6.34815	2.17926e-10	4.10526e-09	ELP3	Catalytic histone acetyltransferase subunit of the RNA polymerase II elongator complex, which is a component of the RNA polymerase II Pol II holoenzyme and is involved in transcriptional elongation	33208|Metazoa	NotTardiSpe	ELP3|elongator-complex-protein-3-1|NC_060932.1|NP_60561.3	ELP3|elongator-complex-protein-3-2|NC_060932.1|NP_1271149.1	Elp3|elongator-complex-protein-3|Dmel_CG15433|NT_033779.5|NP_608834.1	Elp3|elongator-complex-protein-3|Dmel_CG15433|NT_033779.5|NP_608834.1	elpc-3|Elongator-complex-protein-3|CELE_ZK863.3|NC_003283.11|NP_506055.2	elpc-3|Elongator-complex-protein-3|CELE_ZK863.3|NC_003283.11|NP_506055.2	Hexe_geneID_BV898_09749	Prot_BV898_09749.1|Hexe_geneID_BV898_09749	Prot_BV898_09749.1|Hexe_geneID_BV898_09749	BV898_09749|Elongator-complex-protein-3|MTYJ01000078.1|OQV16113.1	BV898_09749|Elongator-complex-protein-3|MTYJ01000078.1|OQV16113.1	RvY_14008|hypothetical-protein|BDGG01000009.1|GAV03612.1	RvY_14008|hypothetical-protein|BDGG01000009.1|GAV03612.1	LOC129588312|elongator-complex-protein-3-like|NW_026570249.1|XP_55338450.1	LOC129588312|elongator-complex-protein-3-like|NW_026570249.1|XP_55338450.1	ko00000,ko01000,ko03016,ko03036
Aant_geneID_rb_34931	IR	NT	2.0691	108.018	55.0438	-5.8213	0.917071	-6.34771	2.1854e-10	4.10942e-09	YPK2	Haspin like kinase domain	4751|Fungi	NotTardiSpe	PRKCB|protein-kinase-C-beta-type-1|NC_060940.1|NP_997700.1	AKT2|RAC-beta-serine/threonine-protein-kinase-4|NC_060943.1|NP_1317440.1	Akt|Akt-kinaseC|Dmel_CG4006|NT_033777.3|NP_732113.3	NA	pkc-2|Protein-kinase-C-like-2|CELE_E01H11.1|NC_003284.9|NP_1359883.1	mrck-1|Non-specific-serine-threonine-protein-kinase|CELE_K08B12.5|NC_003283.11|NP_1300142.1	Hexe_geneID_BV898_15082	Prot_BV898_15082.1|Hexe_geneID_BV898_15082	Prot_BV898_15082.1|Hexe_geneID_BV898_15082	BV898_15082|RAC-serine/threonine-protein-kinase|MTYJ01000196.1|OWA50571.1	BV898_15082|RAC-serine/threonine-protein-kinase|MTYJ01000196.1|OWA50571.1	RvY_13219|hypothetical-protein|BDGG01000008.1|GAV02683.1	NA	LOC129598014|RAC-serine-threonine-protein-kinase-like|NW_026570332.1|XP_55351725.1	LOC129597500|serine-threonine-protein-kinase-LATS2-like-X3|NW_026570325.1|XP_55351051.1	ko00000,ko00001,ko01000,ko01001
Aant_geneID_rb_13634	IR	NT	265.515	801.181	533.348	-1.58989	0.250517	-6.34642	2.20378e-10	4.13654e-09	NA	cytochrome P450	33208|Metazoa	NotTardiSpe	CYP2J2|cytochrome-P450-2J2|NC_060925.1|NP_766.2	CYP2J2|cytochrome-P450-2J2|NC_060925.1|NP_766.2	Cyp18a1|cytochrome-P450-18a1A|Dmel_CG6816|NC_004354.4|NP_728191.1	Cyp18a1|cytochrome-P450-18a1B|Dmel_CG6816|NC_004354.4|NP_523403.2	cyp-33C3|CYtochrome-P450-family|CELE_F41B5.4|NC_003283.11|NP_503615.1	cyp-33C1|CYtochrome-P450-family|CELE_C45H4.2|NC_003283.11|NP_503592.2	NA	Prot_BV898_03088.1|Hexe_geneID_BV898_03088	Prot_BV898_12875.1|Hexe_geneID_BV898_12875	BV898_03088|Cytochrome-P450-2U1|MTYJ01000014.1|OQV23040.1	BV898_12875|Cytochrome-P450-2J5|MTYJ01000135.1|OQV12854.1	RvY_07343|hypothetical-protein|BDGG01000003.1|GAU95786.1	RvY_07343|hypothetical-protein|BDGG01000003.1|GAU95786.1	LOC129586991|cytochrome-P450-2C15-like|NW_026570243.1|XP_55336541.1	LOC129586991|cytochrome-P450-2C15-like|NW_026570243.1|XP_55336541.1	ko00000,ko00001,ko00199,ko01000
Aant_geneID_rb_19501	IR	NT	204.564	475.084	339.824	-1.22104	0.192464	-6.34425	2.23512e-10	4.18784e-09	NA	NA	NA	TardiSpe	NA	NA	NA	NA	NA	NA	Hexe_geneID_BV898_09989	Prot_BV898_09989.1|Hexe_geneID_BV898_09989	Prot_BV898_09989.1|Hexe_geneID_BV898_09989	BV898_09989|hypothetical-protein|MTYJ01000081.1|OQV15893.1	BV898_09989|hypothetical-protein|MTYJ01000081.1|OQV15893.1	RvY_12542|hypothetical-protein|BDGG01000007.1|GAV01906.1	RvY_12542|hypothetical-protein|BDGG01000007.1|GAV01906.1	LOC129583622|myosin-heavy-chain,-striated-muscle-like-X2|NW_026570231.1|XP_55331477.1	LOC129583622|myosin-heavy-chain,-striated-muscle-like-X2|NW_026570231.1|XP_55331477.1	NA
Aant_geneID_rb_54388	IR	NT	60.3674	177.252	118.81	-1.55192	0.24512	-6.33128	2.43144e-10	4.54752e-09	NA	Transmembrane amino acid transporter protein	33208|Metazoa	NotTardiSpe	SLC36A4|neutral-amino-acid-uniporter-4-X1|NC_060935.1|XP_54223613.1	SLC36A2|proton-coupled-amino-acid-transporter-2|NC_060929.1|NP_861441.2	mah|mahogany|Dmel_CG13646|NT_033777.3|NP_651316.1	mah|mahogany|Dmel_CG13646|NT_033777.3|NP_651316.1	Y32F6A.4|Aa_trans-domain-containing-protein|CELE_Y32F6A.4|NC_003283.11|NP_505680.2	Y32F6A.4|Aa_trans-domain-containing-protein|CELE_Y32F6A.4|NC_003283.11|NP_505680.2	Hexe_geneID_BV898_07867	Prot_BV898_07867.1|Hexe_geneID_BV898_07867	Prot_BV898_07867.1|Hexe_geneID_BV898_07867	BV898_07867|hypothetical-protein|MTYJ01000053.1|OQV18096.1	BV898_07867|hypothetical-protein|MTYJ01000053.1|OQV18096.1	RvY_05738|hypothetical-protein|BDGG01000002.1|GAU93870.1	RvY_05738|hypothetical-protein|BDGG01000002.1|GAU93870.1	LOC129584441|uncharacterized-protein-LOC129584441|NW_026570222.1|XP_55332577.1	LOC129584441|uncharacterized-protein-LOC129584441|NW_026570222.1|XP_55332577.1	ko00000,ko00001,ko02000
Aant_geneID_rb_20952	IR	NT	1286.84	436.798	861.818	1.55463	0.245569	6.33072	2.44016e-10	4.55569e-09	AGO5	Belongs to the argonaute family	35493|Streptophyta	NotTardiSpe	AGO1|protein-argonaute-1-X1|NC_060925.1|XP_54191944.1	AGO1|protein-argonaute-1-X1|NC_060925.1|XP_54191944.1	AGO1|Argonaute-1C|Dmel_CG6671|NT_033778.4|NP_725342.1	AGO1|Argonaute-1B|Dmel_CG6671|NT_033778.4|NP_523734.1	alg-2|Protein-argonaute|CELE_T07D3.7|NC_003280.10|NP_493837.1	alg-2|Protein-argonaute|CELE_T07D3.7|NC_003280.10|NP_493837.1	Hexe_geneID_BV898_06703	Prot_BV898_06703.1|Hexe_geneID_BV898_06703	Prot_BV898_06703.1|Hexe_geneID_BV898_06703	BV898_06703|Protein-argonaute-1|MTYJ01000041.1|OQV19282.1	BV898_06703|Protein-argonaute-1|MTYJ01000041.1|OQV19282.1	RvY_10267|hypothetical-protein|BDGG01000005.1|GAU99235.1	RvY_10267|hypothetical-protein|BDGG01000005.1|GAU99235.1	LOC129587485|protein-argonaute-4-like|NW_026570245.1|XP_55337233.1	LOC129587485|protein-argonaute-4-like|NW_026570245.1|XP_55337233.1	ko00000,ko03019,ko03036
Aant_geneID_rb_33146	IR	NT	2490	1331.21	1910.6	0.905596	0.143179	6.32491	2.53378e-10	4.72205e-09	PSMB7	Proteasome subunit	33208|Metazoa	NotTardiSpe	PSMB7|proteasome-subunit-beta-type-7-precursor|NC_060933.1|NP_2790.1	PSMB7|proteasome-subunit-beta-type-7-precursor|NC_060933.1|NP_2790.1	Prosbeta2|proteasome-beta2-subunit|Dmel_CG3329|NT_037436.4|NP_524076.2	Prosbeta2|proteasome-beta2-subunit|Dmel_CG3329|NT_037436.4|NP_524076.2	pbs-2|Proteasome-subunit-beta|CELE_C47B2.4|NC_003279.8|NP_493271.1	pbs-2|Proteasome-subunit-beta|CELE_C47B2.4|NC_003279.8|NP_493271.1	NA	Prot_BV898_20162.1|Hexe_geneID_BV898_20162	Prot_BV898_16075.1|Hexe_geneID_BV898_16075	BV898_20162|putative-Acyl-carrier-protein,-mitochondrial|MTYJ01000162.1|OQV11746.1	BV898_20162|putative-Acyl-carrier-protein,-mitochondrial|MTYJ01000162.1|OQV11746.1	RvY_05713|hypothetical-protein|BDGG01000002.1|GAU93839.1	RvY_05713|hypothetical-protein|BDGG01000002.1|GAU93839.1	LOC129590799|proteasome-subunit-beta-type-7-like|NW_026570262.1|XP_55342156.1	LOC129590799|proteasome-subunit-beta-type-7-like|NW_026570262.1|XP_55342156.1	ko00000,ko00001,ko00002,ko01000,ko01002,ko03051
Aant_geneID_rb_20340	IR	NT	118.867	310.215	214.541	-1.39108	0.220154	-6.31868	2.63808e-10	4.89896e-09	DGKQ	kinase activity. It is involved in the biological process described with	33208|Metazoa	NotTardiSpe	DGKQ|diacylglycerol-kinase-theta|NC_060928.1|NP_1338.2	DGKQ|diacylglycerol-kinase-theta|NC_060928.1|NP_1338.2	CG31140|uncharacterized-proteinF|Dmel_CG31140|NT_033777.3|NP_996275.2	CG31140|uncharacterized-proteinD|Dmel_CG31140|NT_033777.3|NP_1097894.1	dgk-1|Diacylglycerol-kinase|CELE_C09E10.2|NC_003284.9|NP_1379646.1	dgk-1|Diacylglycerol-kinase|CELE_C09E10.2|NC_003284.9|NP_1367480.1	Hexe_geneID_BV898_09590	Prot_BV898_09590.1|Hexe_geneID_BV898_09590	Prot_BV898_09590.1|Hexe_geneID_BV898_09590	BV898_09590|Diacylglycerol-kinase-theta|MTYJ01000076.1|OQV16282.1	BV898_09590|Diacylglycerol-kinase-theta|MTYJ01000076.1|OQV16282.1	RvY_13963-2|hypothetical-protein|BDGG01000009.1|GAV03562.1	RvY_13963-2|hypothetical-protein|BDGG01000009.1|GAV03562.1	LOC129583641|diacylglycerol-kinase-theta-like-X1|NW_026570222.1|XP_55331505.1	LOC129583641|diacylglycerol-kinase-theta-like-X1|NW_026570222.1|XP_55331505.1	ko00000,ko00001,ko01000
Aant_geneID_rb_40908	IR	NT	227.611	472.131	349.871	-1.04993	0.166157	-6.3189	2.63426e-10	4.89896e-09	ESRRB	Ligand binding domain of hormone receptors	33208|Metazoa	NotTardiSpe	ESRRG|estrogen-related-receptor-gamma-2|NC_060925.1|NP_996318.1	ESRRG|estrogen-related-receptor-gamma-2|NC_060925.1|NP_1127757.1	ERR|estrogen-related-receptorA|Dmel_CG7404|NT_037436.4|NP_729340.1	ERR|estrogen-related-receptorB|Dmel_CG7404|NT_037436.4|NP_648183.3	nhr-91|Nuclear-hormone-receptor-family-member-nhr-91|CELE_Y15E3A.1|NC_003284.9|NP_1024953.1	nhr-91|Nuclear-hormone-receptor-family-member-nhr-91|CELE_Y15E3A.1|NC_003284.9|NP_1024953.1	Hexe_geneID_BV898_05565	Prot_BV898_05565.1|Hexe_geneID_BV898_05565	Prot_BV898_05565.1|Hexe_geneID_BV898_05565	BV898_05565|Estrogen-related-receptor-gamma|MTYJ01000030.1|OQV20521.1	BV898_05565|Estrogen-related-receptor-gamma|MTYJ01000030.1|OQV20521.1	RvY_17540|hypothetical-protein|BDGG01000015.1|GAV07733.1	RvY_17540|hypothetical-protein|BDGG01000015.1|GAV07733.1	LOC129585100|steroid-hormone-receptor-ERR1-like|NW_026570235.1|XP_55333616.1	LOC129585100|steroid-hormone-receptor-ERR1-like|NW_026570235.1|XP_55333614.1	ko00000,ko00001,ko03000,ko03029,ko03310
Aant_geneID_rb_64515	IR	NT	1826.71	1122.78	1474.75	0.701325	0.111092	6.31301	2.73663e-10	5.07295e-09	TMEM66	Store-operated calcium entry-associated regulatory	33208|Metazoa	NotTardiSpe	SARAF|store-operated-calcium-entry-associated-regulatory-factor-1-precursor|NC_060932.1|NP_57211.4	SARAF|store-operated-calcium-entry-associated-regulatory-factor-1-precursor|NC_060932.1|NP_57211.4	NA	NA	T06D8.9|Store-operated-calcium-entry-associated-regulatory-factor|CELE_T06D8.9|NC_003280.10|NP_496406.2	T06D8.9|Store-operated-calcium-entry-associated-regulatory-factor|CELE_T06D8.9|NC_003280.10|NP_496406.2	Hexe_geneID_BV898_14242	Prot_BV898_14242.1|Hexe_geneID_BV898_14242	Prot_BV898_14242.1|Hexe_geneID_BV898_14242	BV898_14242|putative-Store-operated-calcium-entry-associated-regulatory-factor|MTYJ01000171.1|OQV11446.1	BV898_14242|putative-Store-operated-calcium-entry-associated-regulatory-factor|MTYJ01000171.1|OQV11446.1	RvY_17290|hypothetical-protein|BDGG01000015.1|GAV07460.1	RvY_17290|hypothetical-protein|BDGG01000015.1|GAV07460.1	LOC129583986|store-operated-calcium-entry-associated-regulatory-factor-like|NW_026570232.1|XP_55332034.1	LOC129583986|store-operated-calcium-entry-associated-regulatory-factor-like|NW_026570232.1|XP_55332034.1	NA
Aant_geneID_rb_60797	IR	NT	473.053	231.71	352.381	1.03295	0.163665	6.31139	2.76539e-10	5.1172e-09	PPIL2	ubiquitin-ubiquitin ligase activity	33208|Metazoa	NotTardiSpe	PPIL2|RING-type-E3-ubiquitin-protein-ligase-PPIL2-X4|NC_060946.1|XP_54181383.1	PPIL2|RING-type-E3-ubiquitin-protein-ligase-PPIL2-a|NC_060946.1|NP_1304925.1	CG7747|uncharacterized-protein|Dmel_CG7747|NT_033778.4|NP_611113.1	CG7747|uncharacterized-protein|Dmel_CG7747|NT_033778.4|NP_611113.1	cyn-4|Peptidyl-prolyl-cis-trans-isomerase-4|CELE_F59E10.2|NC_003280.10|NP_496337.1	cyn-4|Peptidyl-prolyl-cis-trans-isomerase-4|CELE_F59E10.2|NC_003280.10|NP_496337.1	Hexe_geneID_BV898_03759	Prot_BV898_03759.1|Hexe_geneID_BV898_03759	Prot_BV898_03759.1|Hexe_geneID_BV898_03759	BV898_03759|Peptidyl-prolyl-cis-trans-isomerase-like-2|MTYJ01000018.1|OQV22256.1	BV898_03759|Peptidyl-prolyl-cis-trans-isomerase-like-2|MTYJ01000018.1|OQV22256.1	RvY_15506|hypothetical-protein|BDGG01000012.1|GAV05358.1	RvY_15506|hypothetical-protein|BDGG01000012.1|GAV05358.1	LOC129589393|RING-type-E3-ubiquitin-protein-ligase-PPIL2-like-X1|NW_026570222.1|XP_55340124.1	LOC129589393|RING-type-E3-ubiquitin-protein-ligase-PPIL2-like-X1|NW_026570222.1|XP_55340124.1	ko00000,ko00001,ko01000,ko03041,ko03110,ko04121
Aant_geneID_rb_56819	IR	NT	432.441	172.629	302.535	1.31834	0.209083	6.30533	2.87585e-10	5.3122e-09	NA	Thaumatin family	35493|Streptophyta	NotTardiSpe	NA	NA	NA	NA	thn-5|THaumatiN-family|CELE_Y59E9AR.4|NC_003282.8|NP_500748.2	thn-5|THaumatiN-family|CELE_Y59E9AR.4|NC_003282.8|NP_500748.2	Hexe_geneID_BV898_11077	Prot_BV898_11077.1|Hexe_geneID_BV898_11077	Prot_BV898_11077.1|Hexe_geneID_BV898_11077	BV898_11077|hypothetical-protein|MTYJ01000100.1|OQV14703.1	BV898_11077|hypothetical-protein|MTYJ01000100.1|OQV14703.1	RvY_11899|hypothetical-protein|BDGG01000007.1|GAV01144.1	RvY_11899|hypothetical-protein|BDGG01000007.1|GAV01144.1	LOC129593881|uncharacterized-protein-LOC129593881|NW_026570223.1|XP_55346353.1	LOC129593881|uncharacterized-protein-LOC129593881|NW_026570223.1|XP_55346353.1	NA
Aant_geneID_rb_45296	IR	NT	379.936	196.797	288.367	0.949246	0.150667	6.30031	2.97045e-10	5.47726e-09	TRNT1	tRNA 3-terminal CCA addition	33208|Metazoa	NotTardiSpe	TRNT1|CCA-tRNA-nucleotidyltransferase-1,-mitochondrial-X1|NC_060927.1|XP_54202693.1	TRNT1|CCA-tRNA-nucleotidyltransferase-1,-mitochondrial-X1|NC_060927.1|XP_54202692.1	CG2100|uncharacterized-proteinA|Dmel_CG2100|NT_033777.3|NP_649578.1	CG2100|uncharacterized-proteinB|Dmel_CG2100|NT_033777.3|NP_1163512.1	hpo-31|Uncharacterized-protein|CELE_F55B12.4|NC_003283.11|NP_1023976.1	hpo-31|Uncharacterized-protein|CELE_F55B12.4|NC_003283.11|NP_1023976.1	Hexe_geneID_BV898_06783	Prot_BV898_06783.1|Hexe_geneID_BV898_06783	Prot_BV898_06783.1|Hexe_geneID_BV898_06783	BV898_06783|CCA-tRNA-nucleotidyltransferase-1,-mitochondrial|MTYJ01000042.1|OQV19143.1	BV898_06783|CCA-tRNA-nucleotidyltransferase-1,-mitochondrial|MTYJ01000042.1|OQV19143.1	RvY_09921|hypothetical-protein|BDGG01000005.1|GAU98831.1	RvY_09921|hypothetical-protein|BDGG01000005.1|GAU98831.1	LOC129581584|CCA-tRNA-nucleotidyltransferase-1,-mitochondrial-like|NW_026570226.1|XP_55328728.1	LOC129581584|CCA-tRNA-nucleotidyltransferase-1,-mitochondrial-like|NW_026570226.1|XP_55328728.1	ko00000,ko00001,ko01000,ko03016
Aant_geneID_rb_71470	IR	NT	3103.66	1527.77	2315.72	1.02343	0.162469	6.29925	2.9909e-10	5.50526e-09	PSMD14	Lys63-specific deubiquitinase activity	33208|Metazoa	NotTardiSpe	PSMD14|26S-proteasome-non-ATPase-regulatory-subunit-14|NC_060926.1|NP_5796.1	PSMD14|26S-proteasome-non-ATPase-regulatory-subunit-14|NC_060926.1|NP_5796.1	Rpn11|regulatory-particle-non-ATPase-11|Dmel_CG18174|NT_033779.5|NP_608905.1	Rpn11|regulatory-particle-non-ATPase-11|Dmel_CG18174|NT_033779.5|NP_608905.1	rpn-11|26S-proteasome-non-ATPase-regulatory-subunit-14|CELE_K07D4.3|NC_003280.10|NP_494712.1	rpn-11|26S-proteasome-non-ATPase-regulatory-subunit-14|CELE_K07D4.3|NC_003280.10|NP_494712.1	Hexe_geneID_BV898_09897	Prot_BV898_09897.1|Hexe_geneID_BV898_09897	Prot_BV898_09897.1|Hexe_geneID_BV898_09897	BV898_09897|26S-proteasome-non-ATPase-regulatory-subunit-14|MTYJ01000080.1|OQV15976.1	BV898_09897|26S-proteasome-non-ATPase-regulatory-subunit-14|MTYJ01000080.1|OQV15976.1	RvY_12838|hypothetical-protein|BDGG01000008.1|GAV02247.1	RvY_12838|hypothetical-protein|BDGG01000008.1|GAV02247.1	LOC129581887|26S-proteasome-non-ATPase-regulatory-subunit-14-like|NW_026570226.1|XP_55329147.1	LOC129581887|26S-proteasome-non-ATPase-regulatory-subunit-14-like|NW_026570226.1|XP_55329147.1	ko00000,ko00001,ko00002,ko01002,ko03051,ko04121
Aant_geneID_rb_10681	IR	NT	683.073	1146.34	914.707	-0.747118	0.119218	-6.26683	3.6848e-10	6.77058e-09	TPPP3	Tubulin polymerization-promoting protein family member 3	33208|Metazoa	NotTardiSpe	TPPP|tubulin-polymerization-promoting-protein-X2|NC_060929.1|XP_54207491.1	TPPP3|tubulin-polymerization-promoting-protein-family-member-3|NC_060940.1|NP_57048.2	ringer|ringmakerA|Dmel_CG45057|NT_037436.4|NP_648881.1	ringer|ringmakerB|Dmel_CG45057|NT_037436.4|NP_1246792.1	tppp-1|Tubulin-polymerization-promoting-protein-homolog|CELE_C32E8.3|NC_003279.8|NP_491219.1	tppp-1|Tubulin-polymerization-promoting-protein-homolog|CELE_C32E8.3|NC_003279.8|NP_491219.1	Hexe_geneID_BV898_03369	Prot_BV898_03369.1|Hexe_geneID_BV898_03369	Prot_BV898_03369.1|Hexe_geneID_BV898_03369	BV898_03369|putative-Tubulin-polymerization-promoting-protein-like-protein|MTYJ01000016.1|OQV22543.1	BV898_03369|putative-Tubulin-polymerization-promoting-protein-like-protein|MTYJ01000016.1|OQV22543.1	RvY_14882|hypothetical-protein|BDGG01000011.1|GAV04621.1	RvY_14882|hypothetical-protein|BDGG01000011.1|GAV04621.1	LOC129593285|tubulin-polymerization-promoting-protein-family-member-2-like-X2|NW_026570281.1|XP_55345493.1	LOC129593285|tubulin-polymerization-promoting-protein-family-member-2-like-X2|NW_026570281.1|XP_55345492.1	NA
Aant_geneID_rb_38833	IR	NT	90.4134	239.524	164.969	-1.41288	0.225507	-6.26536	3.7197e-10	6.82272e-09	Bzd	MYND finger	33208|Metazoa	NotTardiSpe	SMYD2|N-lysine-methyltransferase-SMYD2|NC_060925.1|NP_64582.2	SMYD2|N-lysine-methyltransferase-SMYD2|NC_060925.1|NP_64582.2	Smyd3|SET-and-MYND-domain-containing,-class-3|Dmel_CG13761|NC_004354.4|NP_524768.2	Smyd3|SET-and-MYND-domain-containing,-class-3|Dmel_CG13761|NC_004354.4|NP_524768.2	set-18|MYND-type-domain-containing-protein|CELE_T22A3.4|NC_003279.8|NP_871849.1	set-18|MYND-type-domain-containing-protein|CELE_T22A3.4|NC_003279.8|NP_871849.1	Hexe_geneID_BV898_13952	Prot_BV898_13952.2|Hexe_geneID_BV898_13952	Prot_BV898_13952.2|Hexe_geneID_BV898_13952	BV898_13952|putative-N-lysine-methyltransferase-SMYD2|MTYJ01000162.1|OQV11757.1	BV898_13952|putative-N-lysine-methyltransferase-SMYD2|MTYJ01000162.1|OQV11756.1	RvY_05703-1|hypothetical-protein|BDGG01000002.1|GAU93826.1	RvY_05703-4|hypothetical-protein|BDGG01000002.1|GAU93822.1	LOC129590807|histone-lysine-N-methyltransferase-set-18-like-X1|NW_026570262.1|XP_55342168.1	LOC129590807|histone-lysine-N-methyltransferase-set-18-like-X1|NW_026570262.1|XP_55342167.1	ko00000,ko03036
Aant_geneID_rb_57645	IR	NT	755.427	1239.67	997.55	-0.715511	0.114208	-6.26495	3.72937e-10	6.82846e-09	PRKAR2B	cAMP-dependent protein kinase regulator activity	33208|Metazoa	NotTardiSpe	PRKAR2A|cAMP-dependent-protein-kinase-type-II-alpha-regulatory-subunit-X1|NC_060927.1|XP_54203191.1	PRKAR2A|cAMP-dependent-protein-kinase-type-II-alpha-regulatory-subunit-a|NC_060927.1|NP_1308911.1	Pka-R2|protein-kinase,-cAMP-dependent,-regulatory-subunit-type-2B|Dmel_CG15862|NT_033778.4|NP_724860.2	Pka-R2|protein-kinase,-cAMP-dependent,-regulatory-subunit-type-2A|Dmel_CG15862|NT_033778.4|NP_523671.1	kin-2|cAMP-dependent-protein-kinase-regulatory-subunit|CELE_R07E4.6|NC_003284.9|NP_1024842.1	kin-2|cAMP-dependent-protein-kinase-regulatory-subunit|CELE_R07E4.6|NC_003284.9|NP_1024842.1	Hexe_geneID_BV898_01870	Prot_BV898_01870.1|Hexe_geneID_BV898_01870	Prot_BV898_01870.1|Hexe_geneID_BV898_01870	BV898_01870|cAMP-dependent-protein-kinase-type-II-regulatory-subunit|MTYJ01000007.1|OQV24331.1	BV898_01870|cAMP-dependent-protein-kinase-type-II-regulatory-subunit|MTYJ01000007.1|OQV24331.1	RvY_05431|hypothetical-protein|BDGG01000002.1|GAU93500.1	RvY_05431|hypothetical-protein|BDGG01000002.1|GAU93500.1	LOC129588030|cAMP-dependent-protein-kinase-type-II-regulatory-subunit-like-X2|NW_026570248.1|XP_55338014.1	LOC129588030|cAMP-dependent-protein-kinase-type-II-regulatory-subunit-like-X1|NW_026570248.1|XP_55338012.1	ko00000,ko00001
Aant_geneID_rb_15521	IR	NT	6271.91	3571.07	4921.49	0.811615	0.129637	6.26069	3.83273e-10	7.00546e-09	LITAF	Lipopolysaccharide-induced tumor necrosis factor-alpha factor	33208|Metazoa	NotTardiSpe	LITAF|lipopolysaccharide-induced-tumor-necrosis-factor-alpha-factor-X2|NC_060940.1|XP_54170419.1	CDIP1|cell-death-inducing-p53-target-protein-1-c|NC_060940.1|NP_1185985.1	CG32280|uncharacterized-proteinC|Dmel_CG32280|NT_037436.4|NP_728820.1	CG32280|uncharacterized-proteinD|Dmel_CG32280|NT_037436.4|NP_1286927.1	F36G3.3|LITAF-domain-containing-protein|CELE_F36G3.3|NC_003284.9|NP_1024633.2	Y87G2A.18|LITAF-domain-containing-protein|CELE_Y87G2A.18|NC_003279.8|NP_1021834.1	Hexe_geneID_BV898_06062	Prot_BV898_06062.1|Hexe_geneID_BV898_06062	Prot_BV898_06062.1|Hexe_geneID_BV898_06062	BV898_06062|putative-Lipopolysaccharide-induced-tumor-necrosis-factor-alpha-factor-like-protein|MTYJ01000035.1|OQV19790.1	BV898_06062|putative-Lipopolysaccharide-induced-tumor-necrosis-factor-alpha-factor-like-protein|MTYJ01000035.1|OQV19790.1	RvY_06822|hypothetical-protein|BDGG01000003.1|GAU95147.1	RvY_06822|hypothetical-protein|BDGG01000003.1|GAU95147.1	LOC129586949|lipopolysaccharide-induced-tumor-necrosis-factor-alpha-factor-homolog|NW_026570242.1|XP_55336465.1	LOC129590206|lipopolysaccharide-induced-tumor-necrosis-factor-alpha-factor-homolog|NW_026570222.1|XP_55341287.1	ko00000,ko00001
Aant_geneID_rb_52184	IR	NT	1105.05	642.049	873.551	0.785117	0.125456	6.2581	3.89703e-10	7.11054e-09	NA	Catalyzes the rate-limiting step of the oxidative pentose-phosphate pathway, which represents a route for the dissimilation of carbohydrates besides glycolysis	35493|Streptophyta	NotTardiSpe	H6PD|GDH/6PGL-endoplasmic-bifunctional-protein-2-precursor|NC_060925.1|NP_4276.2	H6PD|GDH/6PGL-endoplasmic-bifunctional-protein-2-precursor|NC_060925.1|NP_4276.2	Zw|zwischenfermentB|Dmel_CG12529|NC_004354.4|NP_728287.1	Zw|zwischenfermentC|Dmel_CG12529|NC_004354.4|NP_1285456.1	gspd-1|Glucose-6-phosphate-1-dehydrogenase|CELE_B0035.5|NC_003282.8|NP_502129.1	gspd-1|Glucose-6-phosphate-1-dehydrogenase|CELE_B0035.5|NC_003282.8|NP_502129.1	Hexe_geneID_BV898_09621	Prot_BV898_09621.1|Hexe_geneID_BV898_09621	Prot_BV898_09621.1|Hexe_geneID_BV898_09621	BV898_09621|putative-GDH/6PGL-endoplasmic-bifunctional-protein|MTYJ01000076.1|OQV16313.1	BV898_09621|putative-GDH/6PGL-endoplasmic-bifunctional-protein|MTYJ01000076.1|OQV16313.1	RvY_14634|hypothetical-protein|BDGG01000010.1|GAV04338.1	RvY_14634|hypothetical-protein|BDGG01000010.1|GAV04338.1	LOC129590945|GDH-6PGL-endoplasmic-bifunctional-protein-like|NW_026570263.1|XP_55342378.1	LOC129590945|GDH-6PGL-endoplasmic-bifunctional-protein-like|NW_026570263.1|XP_55342378.1	ko00000,ko00001,ko00002,ko01000,ko04147
Aant_geneID_rb_16619	IR	NT	1178.24	650.2	914.219	0.861443	0.137731	6.25454	3.98691e-10	7.26187e-09	XPA	DNA repair protein complementing XP-A cells	33208|Metazoa	NotTardiSpe	XPA|DNA-repair-protein-complementing-XP-A-cells-2|NC_060933.1|NP_1341904.1	XPA|DNA-repair-protein-complementing-XP-A-cells-2|NC_060933.1|NP_1341904.1	Xpac|xeroderma-pigmentosum-group-A-like|Dmel_CG6358|NC_004354.4|NP_476866.1	Xpac|xeroderma-pigmentosum-group-A-like|Dmel_CG6358|NC_004354.4|NP_476866.1	xpa-1|XPA_C-domain-containing-protein|CELE_K07G5.2|NC_003279.8|NP_492025.1	xpa-1|XPA_C-domain-containing-protein|CELE_K07G5.2|NC_003279.8|NP_492025.1	Hexe_geneID_BV898_04619	Prot_BV898_04619.1|Hexe_geneID_BV898_04619	Prot_BV898_04619.1|Hexe_geneID_BV898_04619	BV898_04619|putative-DNA-repair-protein-complementing-XP-A-cells-like-protein|MTYJ01000023.1|OQV21410.1	BV898_04619|putative-DNA-repair-protein-complementing-XP-A-cells-like-protein|MTYJ01000023.1|OQV21410.1	RvY_07752|hypothetical-protein|BDGG01000003.1|GAU96284.1	RvY_07752|hypothetical-protein|BDGG01000003.1|GAU96284.1	LOC129582751|DNA-repair-protein-complementing-XP-A-cells-homolog-X1|NW_026570228.1|XP_55330333.1	LOC129582751|DNA-repair-protein-complementing-XP-A-cells-homolog-X1|NW_026570228.1|XP_55330333.1	ko00000,ko00001,ko03400
Aant_geneID_rb_12047	IR	NT	85.043	237.408	161.225	-1.47688	0.236606	-6.24194	4.3217e-10	7.85798e-09	GLYATL3	Glycine N-acyltransferase-like protein 3	33208|Metazoa	NotTardiSpe	GLYATL3|glycine-N-acyltransferase-like-protein-3|NC_060930.1|NP_1010904.1	GLYATL3|glycine-N-acyltransferase-like-protein-3|NC_060930.1|NP_1010904.1	Glyat|glycine-N-acyltransferase|Dmel_CG34010|NT_033779.5|NP_1033883.2	Glyat|glycine-N-acyltransferase|Dmel_CG34010|NT_033779.5|NP_1033883.2	NA	NA	Hexe_geneID_BV898_07038	Prot_BV898_07038.1|Hexe_geneID_BV898_07038	Prot_BV898_07038.1|Hexe_geneID_BV898_07038	BV898_07038|putative-Glycine-N-acyltransferase|MTYJ01000044.1|OQV18983.1	BV898_07038|putative-Glycine-N-acyltransferase|MTYJ01000044.1|OQV18983.1	RvY_05614-3|hypothetical-protein|BDGG01000002.1|GAU93720.1	RvY_05614-3|hypothetical-protein|BDGG01000002.1|GAU93720.1	LOC129599223|uncharacterized-protein-LOC129599223|NW_026570360.1|XP_55353372.1	LOC129599223|uncharacterized-protein-LOC129599223|NW_026570360.1|XP_55353372.1	NA
Aant_geneID_rb_76176	IR	NT	271.244	122.971	197.107	1.13824	0.1825	6.23696	4.46148e-10	8.09805e-09	CDKN1C	Cyclin-dependent kinase inhibitor	33208|Metazoa	NotTardiSpe	CDKN1B|cyclin-dependent-kinase-inhibitor-1B|NC_060936.1|NP_4055.1	CDKN1B|cyclin-dependent-kinase-inhibitor-1B|NC_060936.1|NP_4055.1	NA	NA	NA	NA	Hexe_geneID_BV898_16235	Prot_BV898_16235.1|Hexe_geneID_BV898_16235	Prot_BV898_16235.1|Hexe_geneID_BV898_16235	BV898_16235|hypothetical-protein|MTYJ01000238.1|OWA51767.1	BV898_16235|hypothetical-protein|MTYJ01000238.1|OWA51767.1	RvY_17688|hypothetical-protein|BDGG01000016.1|GAV07908.1	RvY_17688|hypothetical-protein|BDGG01000016.1|GAV07908.1	NA	NA	ko00000,ko00001
Aant_geneID_rb_30868	IR	NT	2465.26	1444.23	1954.74	0.773136	0.123967	6.23661	4.47159e-10	8.10233e-09	NEDD8	Neural precursor cell expressed, developmentally down-regulated 8	33208|Metazoa	NotTardiSpe	NEDD8|NEDD8|NC_060938.1|NP_6147.1	UBA52|ubiquitin-60S-ribosomal-protein-L40-2|NC_060943.1|NP_1307950.1	Nedd8|Nedd8-ubiquitin-like-modifierA|Dmel_CG10679|NT_033779.5|NP_609919.1	Nedd8|Nedd8-ubiquitin-like-modifierB|Dmel_CG10679|NT_033779.5|NP_1286070.1	ned-8|NEDD8|CELE_F45H11.2|NC_003279.8|NP_1379170.1	ned-8|NEDD8|CELE_F45H11.2|NC_003279.8|NP_1379170.1	Hexe_geneID_BV898_12613	Prot_BV898_12613.1|Hexe_geneID_BV898_12613	Prot_BV898_12613.1|Hexe_geneID_BV898_12613	BV898_12613|putative-NEDD8|MTYJ01000129.1|OQV13185.1	BV898_12613|putative-NEDD8|MTYJ01000129.1|OQV13185.1	RvY_15419|hypothetical-protein|BDGG01000012.1|GAV05261.1	RvY_15419|hypothetical-protein|BDGG01000012.1|GAV05261.1	LOC129597756|ubiquitin-60S-ribosomal-protein-L40|NW_026570328.1|XP_55351399.1	LOC129597756|ubiquitin-60S-ribosomal-protein-L40|NW_026570328.1|XP_55351399.1	ko00000,ko04121
Aant_geneID_rb_35430	IR	NT	2293.07	1334.2	1813.64	0.781029	0.125281	6.23422	4.54042e-10	8.21282e-09	ABCA5	ABC-2 family transporter protein	33208|Metazoa	NotTardiSpe	ABCA5|cholesterol-transporter-ABCA5|NC_060941.1|NP_758424.1	ABCA5|cholesterol-transporter-ABCA5|NC_060941.1|NP_61142.2	Abca3|ATP-binding-cassette-subfamily-A-member-3B|Dmel_CG1718|NC_004354.4|NP_608445.2	Abca3|ATP-binding-cassette-subfamily-A-member-3D|Dmel_CG1718|NC_004354.4|NP_1259765.1	abt-4|ABC-Transporter-family|CELE_Y39D8C.1|NC_003283.11|NP_503175.1	abt-4|ABC-Transporter-family|CELE_Y39D8C.1|NC_003283.11|NP_503175.1	Hexe_geneID_BV898_02040	Prot_BV898_02040.1|Hexe_geneID_BV898_02040	Prot_BV898_02040.1|Hexe_geneID_BV898_02040	BV898_02040|ATP-binding-cassette-sub-family-A-member-8-A|MTYJ01000008.1|OQV24086.1	BV898_13983|ATP-binding-cassette-sub-family-A-member-5|MTYJ01000163.1|OQV11711.1	RvY_06575|hypothetical-protein|BDGG01000003.1|GAU94869.1	RvY_06575|hypothetical-protein|BDGG01000003.1|GAU94869.1	LOC129594767|cholesterol-transporter-ABCA5-like|NW_026570223.1|XP_55347534.1	LOC129591770|ATP-binding-cassette-sub-family-A-member-2-like|NW_026570268.1|XP_55343546.1	ko00000,ko00001,ko02000
Aant_geneID_rb_77411	IR	NT	5049.92	2991.55	4020.73	0.756054	0.12129	6.23344	4.56311e-10	8.2396e-09	ISCU	iron-sulfur transferase activity	33208|Metazoa	NotTardiSpe	ISCU|iron-sulfur-cluster-assembly-enzyme-ISCU-2-precursor|NC_060936.1|NP_998760.1	ISCU|iron-sulfur-cluster-assembly-enzyme-ISCU-2-precursor|NC_060936.1|NP_998760.1	IscU|Iron-sulfur-cluster-assembly-enzyme|Dmel_CG9836|NT_033777.3|NP_649840.1	IscU|Iron-sulfur-cluster-assembly-enzyme|Dmel_CG9836|NT_033777.3|NP_649840.1	iscu-1|NifU_N-domain-containing-protein|CELE_Y45F10D.4|NC_003282.8|NP_502658.1	iscu-1|NifU_N-domain-containing-protein|CELE_Y45F10D.4|NC_003282.8|NP_502658.1	Hexe_geneID_BV898_04363	Prot_BV898_04363.1|Hexe_geneID_BV898_04363	Prot_BV898_04363.1|Hexe_geneID_BV898_04363	BV898_04363|Iron-sulfur-cluster-assembly-enzyme-ISCU,-mitochondrial|MTYJ01000021.1|OQV21787.1	BV898_04363|Iron-sulfur-cluster-assembly-enzyme-ISCU,-mitochondrial|MTYJ01000021.1|OQV21787.1	RvY_13362|hypothetical-protein|BDGG01000008.1|GAV02848.1	RvY_13362|hypothetical-protein|BDGG01000008.1|GAV02848.1	LOC129589801|iron-sulfur-cluster-assembly-scaffold-protein-IscU-like|NW_026570257.1|XP_55340652.1	LOC129589801|iron-sulfur-cluster-assembly-scaffold-protein-IscU-like|NW_026570257.1|XP_55340652.1	ko00000,ko03029
Aant_geneID_rb_73117	IR	NT	283.758	113.465	198.611	1.31456	0.21104	6.22898	4.69468e-10	8.46256e-09	KAT6B	histone acetyltransferase activity	33208|Metazoa	NotTardiSpe	KAT6B|histone-acetyltransferase-KAT6B-X1|NC_060934.1|XP_54221328.1	KAT6B|histone-acetyltransferase-KAT6B-3|NC_060934.1|NP_1243398.1	enok|enoki-mushroomA|Dmel_CG11290|NT_033778.4|NP_523838.1	enok|enoki-mushroomB|Dmel_CG11290|NT_033778.4|NP_1286823.1	mys-1|Histone-acetyltransferase-Tip60-homolog|CELE_VC5.4|NC_003283.11|NP_504796.1	mys-1|Histone-acetyltransferase-Tip60-homolog|CELE_VC5.4|NC_003283.11|NP_504796.1	Hexe_geneID_BV898_10067	Prot_BV898_10067.1|Hexe_geneID_BV898_10067	Prot_BV898_10067.1|Hexe_geneID_BV898_10067	BV898_10067|Histone-acetyltransferase-KAT6B|MTYJ01000082.1|OQV15815.1	BV898_10067|Histone-acetyltransferase-KAT6B|MTYJ01000082.1|OQV15815.1	RvY_13962-2|hypothetical-protein|BDGG01000009.1|GAV03561.1	RvY_13962-1|hypothetical-protein|BDGG01000009.1|GAV03560.1	LOC129598725|histone-acetyltransferase-lsy-12-like|NW_026570223.1|XP_55352735.1	LOC129598725|histone-acetyltransferase-lsy-12-like|NW_026570223.1|XP_55352735.1	ko00000,ko00001,ko01000,ko03036
Aant_geneID_rb_41699	IR	NT	1780.82	1151.59	1466.2	0.628795	0.100962	6.22805	4.72282e-10	8.49864e-09	FXR1	Fragile X-related 1 protein C-terminal region 3	33208|Metazoa	NotTardiSpe	FXR1|RNA-binding-protein-FXR1-b|NC_060927.1|NP_1013456.1	FXR1|RNA-binding-protein-FXR1-b|NC_060927.1|NP_1013456.1	Fmr1|Fmr1G|Dmel_CG6203|NT_033777.3|NP_1247017.1	NA	T10E9.14|Uncharacterized-protein|CELE_T10E9.14|NC_003279.8|NP_1382713.1	NA	Hexe_geneID_BV898_11609	Prot_BV898_11609.1|Hexe_geneID_BV898_11609	Prot_BV898_11609.1|Hexe_geneID_BV898_11609	BV898_11609|putative-Fragile-X-mental-retardation-syndrome-related-protein-1|MTYJ01000109.1|OQV14134.1	BV898_11609|putative-Fragile-X-mental-retardation-syndrome-related-protein-1|MTYJ01000109.1|OQV14134.1	RvY_00731|hypothetical-protein|BDGG01000001.1|GAU87954.1	RvY_00731|hypothetical-protein|BDGG01000001.1|GAU87954.1	LOC129597594|fragile-X-messenger-ribonucleoprotein-1-like-X3|NW_026570327.1|XP_55351190.1	LOC129597594|fragile-X-messenger-ribonucleoprotein-1-like-X4|NW_026570327.1|XP_55351192.1	ko00000,ko00001,ko03019
Aant_geneID_rb_20570	IR	NT	212.633	446.304	329.468	-1.0725	0.172409	-6.22066	4.95058e-10	8.89318e-09	NA	ATP binding. It is involved in the biological process described with protein phosphorylation	33208|Metazoa	NotTardiSpe	TNK2|activated-CDC42-kinase-1-2|NC_060927.1|NP_1010938.2	TNK2|activated-CDC42-kinase-1-2|NC_060927.1|NP_1010938.2	Ack-like|activated-Cdc42-kinase-likeA|Dmel_CG43741|NT_033778.4|NP_477086.2	Ack-like|activated-Cdc42-kinase-likeA|Dmel_CG43741|NT_033778.4|NP_477086.2	ark-1|Ack-related-non-receptor-tyrosine-kinase|CELE_C01C7.1|NC_003282.8|NP_1255653.1	ark-1|Ack-related-non-receptor-tyrosine-kinase|CELE_C01C7.1|NC_003282.8|NP_1255653.1	Hexe_geneID_BV898_11033	Prot_BV898_11033.1|Hexe_geneID_BV898_11033	Prot_BV898_11033.1|Hexe_geneID_BV898_11033	BV898_11033|Tyrosine-protein-kinase-PR2|MTYJ01000099.1|OQV14770.1	BV898_11033|Tyrosine-protein-kinase-PR2|MTYJ01000099.1|OQV14770.1	RvY_17647|hypothetical-protein|BDGG01000016.1|GAV07864.1	RvY_17647|hypothetical-protein|BDGG01000016.1|GAV07864.1	LOC129589406|activated-Cdc42-kinase-like|NW_026570254.1|XP_55340139.1	LOC129589406|activated-Cdc42-kinase-like|NW_026570254.1|XP_55340138.1	ko00000,ko01000,ko01001
Aant_geneID_rb_159	IR	NT	455.992	104.008	280	2.1348	0.343691	6.21139	5.25186e-10	9.41822e-09	CIC	protein capicua homolog	33208|Metazoa	NotTardiSpe	CIC|protein-capicua-homolog-X27|NC_060943.1|XP_54176318.1	CIC|protein-capicua-homolog-X27|NC_060943.1|XP_54176318.1	cic|capicuaH|Dmel_CG43122|NT_033777.3|NP_1247204.2	cic|capicuaH|Dmel_CG43122|NT_033777.3|NP_1247204.2	gei-3|HMG-box-domain-containing-protein|CELE_T22H6.6|NC_003284.9|NP_1076773.1	gei-3|HMG-box-domain-containing-protein|CELE_T22H6.6|NC_003284.9|NP_1076773.1	NA	Prot_BV898_18670.1|Hexe_geneID_BV898_18670	Prot_BV898_18670.2|Hexe_geneID_BV898_18670	BV898_18670|putative-Protein-capicua-like-protein|MTYJ01000386.1|OWA54260.1	BV898_18670|putative-Protein-capicua-like-protein|MTYJ01000386.1|OWA54259.1	RvY_17928|hypothetical-protein|BDGG01000017.1|GAV08200.1	RvY_17928|hypothetical-protein|BDGG01000017.1|GAV08200.1	LOC129582948|protein-capicua-homolog|NW_026570229.1|XP_55330555.1	LOC129582948|protein-capicua-homolog|NW_026570229.1|XP_55330555.1	ko00000,ko00001,ko03000
Aant_geneID_rb_65710	IR	NT	4790.96	2779.64	3785.3	0.784667	0.126337	6.2109	5.26824e-10	9.4314e-09	ALO1	D-arabinono-1,4-lactone oxidase	4751|Fungi	NotTardiSpe	NA	D2HGDH|D-2-hydroxyglutarate-dehydrogenase,-mitochondrial-X15|NC_060926.1|XP_54199671.1	NA	NA	NA	NA	Hexe_geneID_BV898_12257	Prot_BV898_12257.1|Hexe_geneID_BV898_12257	Prot_BV898_12257.1|Hexe_geneID_BV898_12257	BV898_12257|hypothetical-protein|MTYJ01000122.1|OQV13510.1	BV898_12257|hypothetical-protein|MTYJ01000122.1|OQV13510.1	RvY_07279-2|hypothetical-protein|BDGG01000003.1|GAU95701.1	RvY_07279-2|hypothetical-protein|BDGG01000003.1|GAU95701.1	LOC129581885|L-gulonolactone-oxidase-like-X2|NW_026570226.1|XP_55329144.1	LOC129581885|L-gulonolactone-oxidase-like-X2|NW_026570226.1|XP_55329144.1	ko00000,ko00001,ko00002,ko01000
Aant_geneID_rb_66364	IR	NT	758.502	404.767	581.634	0.909346	0.146677	6.19966	5.65837e-10	1.01125e-08	OTUD3	OTU domain containing 3	33208|Metazoa	NotTardiSpe	OTUD3|OTU-domain-containing-protein-3-X3|NC_060925.1|XP_54191373.1	OTUD3|OTU-domain-containing-protein-3-X3|NC_060925.1|XP_54191373.1	otu|ovarian-tumorA|Dmel_CG12743|NC_004354.4|NP_727271.1	Duba|deubiquitinating-enzyme-AD|Dmel_CG6091|NT_037436.4|NP_729724.2	otub-4|Deubiquitinating-enzyme-A|CELE_B0546.2|NC_003282.8|NP_500333.3	otub-4|Deubiquitinating-enzyme-A|CELE_B0546.2|NC_003282.8|NP_1368281.1	Hexe_geneID_BV898_07188	Prot_BV898_07188.1|Hexe_geneID_BV898_07188	Prot_BV898_07188.1|Hexe_geneID_BV898_07188	BV898_07188|putative-OTU-domain-containing-protein-3|MTYJ01000046.1|OQV18750.1	BV898_07188|putative-OTU-domain-containing-protein-3|MTYJ01000046.1|OQV18750.1	RvY_11337|hypothetical-protein|BDGG01000006.1|GAV00498.1	RvY_11337|hypothetical-protein|BDGG01000006.1|GAV00498.1	LOC129589971|uncharacterized-protein-LOC129589971|NW_026570258.1|XP_55340888.1	LOC129589971|uncharacterized-protein-LOC129589971|NW_026570258.1|XP_55340888.1	ko00000,ko01000,ko01002,ko04121
Aant_geneID_rb_70869	IR	NT	269.017	119.192	194.105	1.18059	0.190611	6.19374	5.87547e-10	1.04826e-08	TIMM44	protein import into mitochondrial matrix	33208|Metazoa	NotTardiSpe	TIMM44|mitochondrial-import-inner-membrane-translocase-subunit-TIM44|NC_060943.1|NP_6342.2	TIMM44|mitochondrial-import-inner-membrane-translocase-subunit-TIM44|NC_060943.1|NP_6342.2	CG11779|uncharacterized-proteinB|Dmel_CG11779|NT_033777.3|NP_732403.1	CG11779|uncharacterized-proteinE|Dmel_CG11779|NT_033777.3|NP_1027193.2	tin-44|putative-mitochondrial-import-inner-membrane-translocase-subunit-tin-44|CELE_T09B4.9|NC_003279.8|NP_491780.1	tin-44|putative-mitochondrial-import-inner-membrane-translocase-subunit-tin-44|CELE_T09B4.9|NC_003279.8|NP_491780.1	Hexe_geneID_BV898_10479	Prot_BV898_10479.1|Hexe_geneID_BV898_10479	Prot_BV898_10479.1|Hexe_geneID_BV898_10479	BV898_10479|Mitochondrial-import-inner-membrane-translocase-subunit-TIM44|MTYJ01000090.1|OQV15373.1	BV898_10479|Mitochondrial-import-inner-membrane-translocase-subunit-TIM44|MTYJ01000090.1|OQV15373.1	RvY_08676|hypothetical-protein|BDGG01000004.1|GAU97363.1	RvY_08676|hypothetical-protein|BDGG01000004.1|GAU97363.1	LOC129591713|mitochondrial-import-inner-membrane-translocase-subunit-TIM44-like|NW_026570267.1|XP_55343448.1	LOC129591713|mitochondrial-import-inner-membrane-translocase-subunit-TIM44-like|NW_026570267.1|XP_55343448.1	ko00000,ko02000,ko03029
Aant_geneID_rb_60976	IR	NT	297.767	133.985	215.876	1.14894	0.185519	6.19311	5.89867e-10	1.05061e-08	OTUD6B	ubiquitin-like protein-specific protease activity	33208|Metazoa	NotTardiSpe	OTUD6B|deubiquitinase-OTUD6B-X1|NC_060932.1|XP_54216621.1	OTUD6B|deubiquitinase-OTUD6B-2|NC_060932.1|NP_1273674.1	CG7857|uncharacterized-protein|Dmel_CG7857|NT_037436.4|NP_648769.2	CG7857|uncharacterized-protein|Dmel_CG7857|NT_037436.4|NP_648769.2	otub-3|OTU-domain-containing-protein|CELE_F21D5.2|NC_003282.8|NP_1255320.1	otub-3|OTU-domain-containing-protein|CELE_F21D5.2|NC_003282.8|NP_1255320.1	Hexe_geneID_BV898_08381	Prot_BV898_08381.1|Hexe_geneID_BV898_08381	Prot_BV898_08381.1|Hexe_geneID_BV898_08381	BV898_08381|putative-OTU-domain-containing-protein-6B|MTYJ01000060.1|OQV17446.1	BV898_08381|putative-OTU-domain-containing-protein-6B|MTYJ01000060.1|OQV17446.1	RvY_13784|hypothetical-protein|BDGG01000009.1|GAV03344.1	RvY_13784|hypothetical-protein|BDGG01000009.1|GAV03344.1	LOC129595617|deubiquitinase-OTUD6B-like|NW_026570300.1|XP_55348651.1	LOC129595617|deubiquitinase-OTUD6B-like|NW_026570300.1|XP_55348651.1	ko00000,ko01000,ko04121
Aant_geneID_rb_33521	IR	NT	337.881	823.385	580.633	-1.28698	0.208037	-6.1863	6.15922e-10	1.09515e-08	NA	NA	NA	TardiSpe	NA	NA	tnc|tenectinC|Dmel_CG13648|NT_033777.3|NP_651318.3	NA	NA	NA	Hexe_geneID_BV898_14818	Prot_BV898_14818.1|Hexe_geneID_BV898_14818	Prot_BV898_14818.1|Hexe_geneID_BV898_14818	BV898_14818|hypothetical-protein|MTYJ01000187.1|OWA50296.1	BV898_14818|hypothetical-protein|MTYJ01000187.1|OWA50296.1	RvY_13716|hypothetical-protein|BDGG01000009.1|GAV03268.1	RvY_13716|hypothetical-protein|BDGG01000009.1|GAV03268.1	LOC129593391|uncharacterized-protein-LOC129593391-X1|NW_026570281.1|XP_55345651.1	LOC129593391|uncharacterized-protein-LOC129593391-X2|NW_026570281.1|XP_55345652.1	NA
Aant_geneID_rb_52477	IR	NT	251.07	540.366	395.718	-1.10709	0.179023	-6.18405	6.24762e-10	1.10898e-08	NA	Immunoglobulin V-set domain	33208|Metazoa	NotTardiSpe	NTM|neurotrimin-13|NC_060935.1|NP_1338938.1	NTM|neurotrimin-13|NC_060935.1|NP_1338938.1	klg|klingon|Dmel_CG6669|NT_033777.3|NP_524454.2	klg|klingon|Dmel_CG6669|NT_033777.3|NP_524454.2	wrk-1|Wrapper-Rega-1-Klingon-homolog|CELE_F41D9.3|NC_003284.9|NP_1024647.1	wrk-1|Wrapper-Rega-1-Klingon-homolog|CELE_F41D9.3|NC_003284.9|NP_1024647.1	Hexe_geneID_BV898_02824	Prot_BV898_02824.1|Hexe_geneID_BV898_02824	Prot_BV898_02824.1|Hexe_geneID_BV898_02824	BV898_02824|putative-Neurotrimin|MTYJ01000012.1|OQV23378.1	BV898_02824|putative-Neurotrimin|MTYJ01000012.1|OQV23378.1	RvY_15206|hypothetical-protein|BDGG01000011.1|GAV05015.1	RvY_15206|hypothetical-protein|BDGG01000011.1|GAV05015.1	LOC129590970|limbic-system-associated-membrane-protein-like|NW_026570263.1|XP_55342412.1	LOC129590970|limbic-system-associated-membrane-protein-like|NW_026570263.1|XP_55342412.1	NA
Aant_geneID_rb_15234	IR	NT	602.266	323.669	462.968	0.895285	0.144835	6.18142	6.35276e-10	1.12573e-08	sftpb	Surfactant protein Bb	33208|Metazoa	NotTardiSpe	PSAP|prosaposin-a-preproprotein|NC_060934.1|NP_2769.1	PSAP|prosaposin-a-preproprotein|NC_060934.1|NP_2769.1	Sap-r|Saposin-relatedA|Dmel_CG12070|NT_033777.3|NP_524597.1	Sap-r|Saposin-relatedA|Dmel_CG12070|NT_033777.3|NP_524597.1	NA	NA	Hexe_geneID_BV898_12497	Prot_BV898_12497.1|Hexe_geneID_BV898_12497	Prot_BV898_12497.1|Hexe_geneID_BV898_12497	BV898_12497|putative-Prosaposin|MTYJ01000127.1|OQV13291.1	BV898_12497|putative-Prosaposin|MTYJ01000127.1|OQV13291.1	RvY_14158|hypothetical-protein|BDGG01000010.1|GAV03778.1	RvY_14158|hypothetical-protein|BDGG01000010.1|GAV03778.1	LOC129590171|prosaposin-like|NW_026570259.1|XP_55341208.1	LOC129601986|prosaposin-like|NW_026570527.1|XP_55356883.1	ko00000,ko00001,ko04147
Aant_geneID_rb_55208	IR	NT	362.593	177.088	269.841	1.04007	0.168498	6.1726	6.71761e-10	1.18837e-08	ASXL2	positive regulation of peroxisome proliferator activated receptor signaling pathway	33208|Metazoa	NotTardiSpe	ASXL2|putative-Polycomb-group-protein-ASXL2-1|NC_060926.1|NP_60733.4	ASXL2|putative-Polycomb-group-protein-ASXL2-2|NC_060926.1|NP_1356275.1	Asx|additional-sex-combsA|Dmel_CG8787|NT_033778.4|NP_725398.1	Asx|additional-sex-combsC|Dmel_CG8787|NT_033778.4|NP_1260969.1	NA	NA	Hexe_geneID_BV898_11798	Prot_BV898_11798.1|Hexe_geneID_BV898_11798	Prot_BV898_11798.1|Hexe_geneID_BV898_11798	BV898_11798|hypothetical-protein|MTYJ01000112.1|OQV14027.1	BV898_11798|hypothetical-protein|MTYJ01000112.1|OQV14027.1	RvY_18859|hypothetical-protein|BDGG01000021.1|GAV09290.1	RvY_18859|hypothetical-protein|BDGG01000021.1|GAV09290.1	LOC129598994|uncharacterized-protein-LOC129598994-X2|NW_026570354.1|XP_55353079.1	LOC129598994|uncharacterized-protein-LOC129598994-X2|NW_026570354.1|XP_55353079.1	ko00000,ko03036
Aant_geneID_rb_8299	IR	NT	1870.61	1219.08	1544.85	0.618027	0.10014	6.17165	6.75822e-10	1.19353e-08	WDR1	WD domain, G-beta repeat	33208|Metazoa	NotTardiSpe	WDR1|WD-repeat-containing-protein-1-1|NC_060928.1|NP_59830.1	WDR1|WD-repeat-containing-protein-1-1|NC_060928.1|NP_59830.1	flr|flareB|Dmel_CG10724|NT_037436.4|NP_729891.1	flr|flareA|Dmel_CG10724|NT_037436.4|NP_648642.1	unc-78|Actin-interacting-protein-1|CELE_C04F6.4|NC_003284.9|NP_1024356.1	unc-78|Actin-interacting-protein-1|CELE_C04F6.4|NC_003284.9|NP_1024356.1	Hexe_geneID_BV898_00289	Prot_BV898_00289.1|Hexe_geneID_BV898_00289	Prot_BV898_00289.1|Hexe_geneID_BV898_00289	BV898_00289|Actin-interacting-protein-1|MTYJ01000001.1|OQV26168.1	BV898_00289|Actin-interacting-protein-1|MTYJ01000001.1|OQV26168.1	RvY_04633|hypothetical-protein|BDGG01000002.1|GAU92570.1	RvY_04633|hypothetical-protein|BDGG01000002.1|GAU92570.1	LOC129601837|actin-interacting-protein-1-like|NW_026570504.1|XP_55356721.1	LOC129601837|actin-interacting-protein-1-like|NW_026570504.1|XP_55356721.1	NA
Aant_geneID_rb_32139	IR	NT	445.741	1057.41	751.574	-1.24954	0.202512	-6.17019	6.821e-10	1.20259e-08	Scp2	EF-hand, calcium binding motif	33208|Metazoa	NotTardiSpe	PPP3R1|calcineurin-subunit-B-type-1|NC_060926.1|NP_936.1	PPP3R1|calcineurin-subunit-B-type-1|NC_060926.1|NP_936.1	Scp2|sarcoplasmic-calcium-binding-protein-2|Dmel_CG14904|NT_033777.3|NP_524381.1	Scp2|sarcoplasmic-calcium-binding-protein-2|Dmel_CG14904|NT_033777.3|NP_524381.1	cex-1|Calexcitin-1|CELE_F56D1.6|NC_003280.10|NP_495034.1	cex-1|Calexcitin-1|CELE_F56D1.6|NC_003280.10|NP_495034.1	Hexe_geneID_BV898_06233	Prot_BV898_06233.1|Hexe_geneID_BV898_06233	Prot_BV898_06233.1|Hexe_geneID_BV898_06233	BV898_06233|putative-Calexcitin-1|MTYJ01000036.1|OQV19692.1	BV898_06233|putative-Calexcitin-1|MTYJ01000036.1|OQV19692.1	RvY_16775-2|hypothetical-protein|BDGG01000014.1|GAV06860.1	RvY_16775-2|hypothetical-protein|BDGG01000014.1|GAV06860.1	LOC129590683|calexcitin-2-like|NW_026570261.1|XP_55342009.1	LOC129590683|calexcitin-2-like|NW_026570261.1|XP_55342009.1	NA
Aant_geneID_rb_53461	IR	NT	3582.87	2273.32	2928.09	0.657429	0.106572	6.16888	6.87753e-10	1.21051e-08	ARL8A	Gtr1/RagA G protein conserved region	33208|Metazoa	NotTardiSpe	ARL8A|ADP-ribosylation-factor-like-protein-8A-1|NC_060925.1|NP_620150.1	ARL8A|ADP-ribosylation-factor-like-protein-8A-1|NC_060925.1|NP_620150.1	Arl8|ADP-ribosylation-factor-like-8A|Dmel_CG7891|NT_033777.3|NP_649769.1	Arl8|ADP-ribosylation-factor-like-8B|Dmel_CG7891|NT_033777.3|NP_1287225.1	arl-8|ARF-Like|CELE_Y57G11C.13|NC_003282.8|NP_502791.1	arl-8|ARF-Like|CELE_Y57G11C.13|NC_003282.8|NP_502791.1	Hexe_geneID_BV898_01855	Prot_BV898_01855.1|Hexe_geneID_BV898_01855	Prot_BV898_01855.1|Hexe_geneID_BV898_01855	BV898_01855|ADP-ribosylation-factor-like-protein-8A|MTYJ01000007.1|OQV24316.1	BV898_01855|ADP-ribosylation-factor-like-protein-8A|MTYJ01000007.1|OQV24316.1	RvY_05411|hypothetical-protein|BDGG01000002.1|GAU93476.1	RvY_05411|hypothetical-protein|BDGG01000002.1|GAU93476.1	LOC129588232|uncharacterized-protein-LOC129588232|NW_026570248.1|XP_55338371.1	LOC129588232|uncharacterized-protein-LOC129588232|NW_026570248.1|XP_55338371.1	ko00000,ko04031,ko04131
Aant_geneID_rb_56603	IR	NT	2453.82	1564.37	2009.1	0.65033	0.105524	6.16286	7.14408e-10	1.25532e-08	PSMB1	Proteasome subunit	33208|Metazoa	NotTardiSpe	PSMB1|proteasome-subunit-beta-type-1|NC_060930.1|NP_2784.1	PSMB1|proteasome-subunit-beta-type-1|NC_060930.1|NP_2784.1	Prosbeta6|proteasome-beta6-subunit|Dmel_CG4097|NT_037436.4|NP_524115.1	Prosbeta6|proteasome-beta6-subunit|Dmel_CG4097|NT_037436.4|NP_524115.1	pbs-6|Proteasome-subunit-beta-type-1|CELE_C02F5.9|NC_003281.10|NP_498806.1	pbs-6|Proteasome-subunit-beta-type-1|CELE_C02F5.9|NC_003281.10|NP_498806.1	Hexe_geneID_BV898_15477	Prot_BV898_15477.1|Hexe_geneID_BV898_15477	Prot_BV898_15477.1|Hexe_geneID_BV898_15477	BV898_15477|Proteasome-subunit-beta-type-1-B|MTYJ01000210.1|OWA50976.1	BV898_15477|Proteasome-subunit-beta-type-1-B|MTYJ01000210.1|OWA50976.1	RvY_13501|hypothetical-protein|BDGG01000009.1|GAV03010.1	RvY_13501|hypothetical-protein|BDGG01000009.1|GAV03010.1	LOC129582588|proteasome-subunit-beta-type-1-B-like|NW_026570228.1|XP_55330101.1	LOC129582588|proteasome-subunit-beta-type-1-B-like|NW_026570228.1|XP_55330101.1	ko00000,ko00001,ko00002,ko01000,ko01002,ko03051
Aant_geneID_rb_64055	IR	NT	141.916	374.058	257.987	-1.40382	0.228099	-6.15445	7.53363e-10	1.32154e-08	MEIS1	N-terminal of Homeobox Meis and PKNOX1	33208|Metazoa	NotTardiSpe	MEIS2|homeobox-protein-Meis2-f|NC_060939.1|NP_2390.1	MEIS2|homeobox-protein-Meis2-f|NC_060939.1|NP_2390.1	hth|homothoraxI|Dmel_CG17117|NT_033777.3|NP_476577.3	hth|homothoraxF|Dmel_CG17117|NT_033777.3|NP_1027170.1	unc-62|Homeobox-domain-containing-protein|CELE_T28F12.2|NC_003283.11|NP_1300207.1	unc-62|Homeobox-domain-containing-protein|CELE_T28F12.2|NC_003283.11|NP_1300207.1	Hexe_geneID_BV898_01869	Prot_BV898_01869.1|Hexe_geneID_BV898_01869	Prot_BV898_01869.1|Hexe_geneID_BV898_01869	BV898_01869|Homeobox-protein-homothorax|MTYJ01000007.1|OQV24330.1	BV898_01869|Homeobox-protein-homothorax|MTYJ01000007.1|OQV24330.1	RvY_05428|hypothetical-protein|BDGG01000002.1|GAU93496.1	RvY_05428|hypothetical-protein|BDGG01000002.1|GAU93496.1	LOC129588115|homeobox-protein-Meis1-like|NW_026570248.1|XP_55338168.1	LOC129588115|homeobox-protein-Meis1-like|NW_026570248.1|XP_55338168.1	ko00000,ko00001,ko03000
Aant_geneID_rb_36626	IR	NT	1087.72	2378.96	1733.34	-1.12927	0.183683	-6.14794	7.84945e-10	1.37464e-08	AQP9	Belongs to the MIP aquaporin TC 1.A.8 family	33208|Metazoa	NotTardiSpe	AQP10|aquaporin-10|NC_060925.1|NP_536354.2	AQP9|aquaporin-9-1|NC_060939.1|NP_66190.2	Eglp2|entomoglyceroporin-2C|Dmel_CG17664|NT_033778.4|NP_788433.2	Eglp2|entomoglyceroporin-2C|Dmel_CG17664|NT_033778.4|NP_788433.2	aqp-2|AQuaPorin-or-aquaglyceroporin-related|CELE_C01G6.1|NC_003280.10|NP_1379056.1	aqp-3|AQuaPorin-or-aquaglyceroporin-related|CELE_Y69E1A.7|NC_003282.8|NP_1293896.1	Hexe_geneID_BV898_04474	Prot_BV898_04474.1|Hexe_geneID_BV898_04474	Prot_BV898_04474.1|Hexe_geneID_BV898_04474	BV898_04474|Aquaporin-10|MTYJ01000022.1|OQV21572.1	BV898_04474|Aquaporin-10|MTYJ01000022.1|OQV21572.1	RvY_00973|AQP5|BDGG01000001.1|GAU88233.1	RvY_00973|AQP5|BDGG01000001.1|GAU88233.1	LOC129588502|aquaporin-7-like-X1|NW_026570250.1|XP_55338693.1	LOC129588502|aquaporin-7-like-X1|NW_026570250.1|XP_55338693.1	ko00000,ko00001,ko02000,ko04812
Aant_geneID_rb_29577	IR	NT	264.023	535.565	399.794	-1.01622	0.16536	-6.14547	7.97274e-10	1.39367e-08	NA	It is involved in the biological process described with transmembrane transport	33208|Metazoa	NotTardiSpe	SLC46A3|solute-carrier-family-46-member-3-X1|NC_060937.1|XP_54230451.1	SLC46A3|solute-carrier-family-46-member-3-a-precursor|NC_060937.1|NP_1334889.1	CG15890|uncharacterized-proteinA|Dmel_CG15890|NC_004354.4|NP_572968.1	CG15890|uncharacterized-proteinB|Dmel_CG15890|NC_004354.4|NP_1285245.1	slcr-46.3|SoLute-Carrier-family-Related|CELE_F40F9.5|NC_003283.11|NP_505506.2	slcr-46.2|SoLute-Carrier-family-Related|CELE_Y43F8A.5|NC_003283.11|NP_507773.1	Hexe_geneID_BV898_11467	Prot_BV898_11467.1|Hexe_geneID_BV898_11467	Prot_BV898_11467.1|Hexe_geneID_BV898_11467	BV898_11467|putative-Proton-coupled-folate-transporter|MTYJ01000106.1|OQV14349.1	BV898_11467|putative-Proton-coupled-folate-transporter|MTYJ01000106.1|OQV14349.1	RvY_14901|hypothetical-protein|BDGG01000011.1|GAV04643.1	RvY_14901|hypothetical-protein|BDGG01000011.1|GAV04643.1	LOC129590508|proton-coupled-folate-transporter-like|NW_026570260.1|XP_55341751.1	LOC129590508|proton-coupled-folate-transporter-like|NW_026570260.1|XP_55341751.1	ko00000,ko00001,ko02000,ko04131
Aant_geneID_rb_46587	IR	NT	156.294	425.465	290.88	-1.43858	0.234096	-6.14523	7.9848e-10	1.39367e-08	NA	NA	2759|Eukaryota	NotTardiSpe	NA	NA	NA	NA	NA	NA	Hexe_geneID_BV898_08931	Prot_BV898_08931.1|Hexe_geneID_BV898_08931	Prot_BV898_08931.1|Hexe_geneID_BV898_08931	BV898_08931|hypothetical-protein|MTYJ01000068.1|OQV16925.1	BV898_08931|hypothetical-protein|MTYJ01000068.1|OQV16925.1	RvY_06960-1|hypothetical-protein|BDGG01000003.1|GAU95326.1	RvY_06960-1|hypothetical-protein|BDGG01000003.1|GAU95326.1	LOC129599543|uncharacterized-protein-LOC129599543-X3|NW_026570224.1|XP_55353818.1	LOC129588077|uncharacterized-protein-LOC129588077|NW_026570248.1|XP_55338097.1	NA
Aant_geneID_rb_56348	IR	NT	1019.11	607.067	813.086	0.749906	0.12222	6.13572	8.47734e-10	1.47718e-08	2004-09-01	Belongs to the TRAFAC class TrmE-Era-EngA-EngB-Septin- like GTPase superfamily. Septin GTPase family	33208|Metazoa	NotTardiSpe	SEPTIN2|septin-2-X4|NC_060926.1|XP_54198245.1	SEPTIN2|septin-2-a|NC_060926.1|NP_1008491.1	Septin1|septin-1|Dmel_CG1403|NC_004354.4|NP_523430.1	Septin1|septin-1|Dmel_CG1403|NC_004354.4|NP_523430.1	unc-59|Septin|CELE_W09C5.2|NC_003279.8|NP_493388.1	unc-59|Septin|CELE_W09C5.2|NC_003279.8|NP_493388.1	Hexe_geneID_BV898_18051	Prot_BV898_18051.1|Hexe_geneID_BV898_18051	Prot_BV898_18051.1|Hexe_geneID_BV898_18051	BV898_18051|Septin-2B|MTYJ01000334.1|OWA53630.1	BV898_18051|Septin-2B|MTYJ01000334.1|OWA53630.1	RvY_05040|hypothetical-protein|BDGG01000002.1|GAU93048.1	RvY_05040|hypothetical-protein|BDGG01000002.1|GAU93048.1	LOC129597222|septin-2-like-X2|NW_026570322.1|XP_55350667.1	LOC129597222|septin-1-like-X1|NW_026570322.1|XP_55350665.1	ko00000,ko00001,ko04090,ko04131,ko04147,ko04812
Aant_geneID_rb_58139	IR	NT	2178.01	1269.56	1723.78	0.779991	0.127182	6.13286	8.63158e-10	1.5014e-08	PSMA4	threonine-type endopeptidase activity	33208|Metazoa	NotTardiSpe	PSMA4|proteasome-subunit-alpha-type-4-1|NC_060939.1|NP_2780.1	PSMA4|proteasome-subunit-alpha-type-4-1|NC_060939.1|NP_1096137.1	Prosalpha3|proteasome-alpha3-subunit|Dmel_CG9327|NT_033778.4|NP_476691.1	Prosalpha3|proteasome-alpha3-subunit|Dmel_CG9327|NT_033778.4|NP_476691.1	pas-3|Proteasome-subunit-alpha-type-4|CELE_Y110A7A.14|NC_003279.8|NP_1379751.1	pas-3|Proteasome-subunit-alpha-type-4|CELE_Y110A7A.14|NC_003279.8|NP_1379751.1	Hexe_geneID_BV898_08727	Prot_BV898_08727.1|Hexe_geneID_BV898_08727	Prot_BV898_08727.1|Hexe_geneID_BV898_08727	BV898_08727|Proteasome-subunit-alpha-type-4|MTYJ01000065.1|OQV17147.1	BV898_08727|Proteasome-subunit-alpha-type-4|MTYJ01000065.1|OQV17147.1	RvY_09823|hypothetical-protein|BDGG01000004.1|GAU98712.1	RvY_09823|hypothetical-protein|BDGG01000004.1|GAU98712.1	LOC129589421|proteasome-subunit-alpha-type-4-like|NW_026570254.1|XP_55340161.1	LOC129589421|proteasome-subunit-alpha-type-4-like|NW_026570254.1|XP_55340160.1	ko00000,ko00001,ko00002,ko01000,ko01002,ko03051
Aant_geneID_rb_64678	IR	NT	857.283	442.327	649.805	0.958442	0.156286	6.13261	8.64507e-10	1.5014e-08	MFSD12	Major facilitator superfamily domain-containing protein 12-like	33208|Metazoa	NotTardiSpe	MFSD12|major-facilitator-superfamily-domain-containing-protein-12-c|NC_060943.1|NP_778148.2	MFSD12|major-facilitator-superfamily-domain-containing-protein-12-X3|NC_060943.1|XP_54175776.1	NA	NA	mfsd-12|Major-Facilitator-Superfamily-Domain-containing-homolog|CELE_F16H11.1|NC_003284.9|NP_508799.1	mfsd-12|Major-Facilitator-Superfamily-Domain-containing-homolog|CELE_F16H11.1|NC_003284.9|NP_508799.1	Hexe_geneID_BV898_08079	Prot_BV898_08079.1|Hexe_geneID_BV898_08079	Prot_BV898_08079.1|Hexe_geneID_BV898_08079	BV898_08079|Major-facilitator-superfamily-domain-containing-protein-12|MTYJ01000056.1|OQV17781.1	BV898_08079|Major-facilitator-superfamily-domain-containing-protein-12|MTYJ01000056.1|OQV17781.1	RvY_09317|hypothetical-protein|BDGG01000004.1|GAU98136.1	RvY_09317|hypothetical-protein|BDGG01000004.1|GAU98136.1	LOC129591062|major-facilitator-superfamily-domain-containing-protein-12-like|NW_026570222.1|XP_55342568.1	LOC129591062|major-facilitator-superfamily-domain-containing-protein-12-like|NW_026570222.1|XP_55342560.1	NA
Aant_geneID_rb_33526	IR	NT	19547.9	6267.06	12907.5	1.64132	0.268016	6.12398	9.12679e-10	1.58243e-08	NA	NA	NA	NotTardiSpe	NA	NA	NA	NA	NA	NA	Hexe_geneID_BV898_03259	Prot_BV898_03259.1|Hexe_geneID_BV898_03259	Prot_BV898_03259.1|Hexe_geneID_BV898_03259	BV898_03259|hypothetical-protein|MTYJ01000015.1|OQV22825.1	BV898_03259|hypothetical-protein|MTYJ01000015.1|OQV22825.1	RvY_16375|hypothetical-protein|BDGG01000013.1|GAV06366.1	RvY_16375|hypothetical-protein|BDGG01000013.1|GAV06366.1	LOC129592085|uncharacterized-protein-LOC129592085|NW_026570270.1|XP_55344016.1	LOC129592085|uncharacterized-protein-LOC129592085|NW_026570270.1|XP_55344016.1	NA
Aant_geneID_rb_37756	IR	NT	410.078	207.594	308.836	0.978879	0.15997	6.11913	9.40858e-10	1.62859e-08	HERC4	Hect E3 ubiquitin ligase	33208|Metazoa	NotTardiSpe	HERC4|probable-E3-ubiquitin-protein-ligase-HERC4-X4|NC_060934.1|XP_54221443.1	HERC3|probable-E3-ubiquitin-protein-ligase-HERC3-2|NC_060928.1|NP_1258531.1	Herc4|HECT-and-RLD-domain-containing-E3-ubiquitin-ligase-4A|Dmel_CG9153|NT_037436.4|NP_728591.1	Herc4|HECT-and-RLD-domain-containing-E3-ubiquitin-ligase-4C|Dmel_CG9153|NT_037436.4|NP_1261249.1	herc-1|HECT-domain-containing-protein|CELE_Y48G8AL.1|NC_003279.8|NP_490834.1	herc-1|HECT-domain-containing-protein|CELE_Y48G8AL.1|NC_003279.8|NP_490834.1	Hexe_geneID_BV898_03612	Prot_BV898_03612.1|Hexe_geneID_BV898_03612	Prot_BV898_03612.1|Hexe_geneID_BV898_03612	BV898_03612|putative-E3-ubiquitin-protein-ligase-HERC4|MTYJ01000017.1|OQV22441.1	BV898_03612|putative-E3-ubiquitin-protein-ligase-HERC4|MTYJ01000017.1|OQV22441.1	RvY_02448|hypothetical-protein|BDGG01000001.1|GAU89958.1	RvY_02448|hypothetical-protein|BDGG01000001.1|GAU89958.1	LOC129594850|probable-E3-ubiquitin-protein-ligase-HERC4|NW_026570292.1|XP_55347677.1	LOC129594850|probable-E3-ubiquitin-protein-ligase-HERC4|NW_026570292.1|XP_55347677.1	ko00000,ko00001,ko01000,ko04121
Aant_geneID_rb_78085	IR	NT	125.325	300.277	212.801	-1.25636	0.20559	-6.11099	9.9013e-10	1.71104e-08	NA	Enoyl-Acyl carrier protein reductase	33208|Metazoa	NotTardiSpe	BDH1|D-beta-hydroxybutyrate-dehydrogenase,-mitochondrial-X1|NC_060927.1|XP_54203450.1	BDH1|D-beta-hydroxybutyrate-dehydrogenase,-mitochondrial-X1|NC_060927.1|XP_54203450.1	CG8888|uncharacterized-protein|Dmel_CG8888|NT_033778.4|NP_610724.1	CG8888|uncharacterized-protein|Dmel_CG8888|NT_033778.4|NP_610724.1	dhs-16|3beta-hydroxysteroid-dehydrogenase-dhs-16|CELE_C10F3.2|NC_003283.11|NP_504554.1	dhs-16|3beta-hydroxysteroid-dehydrogenase-dhs-16|CELE_C10F3.2|NC_003283.11|NP_504554.1	Hexe_geneID_BV898_15421	Prot_BV898_15421.1|Hexe_geneID_BV898_15421	Prot_BV898_15421.1|Hexe_geneID_BV898_15421	BV898_15421|putative-D-beta-hydroxybutyrate-dehydrogenase,-mitochondrial|MTYJ01000208.1|OWA50920.1	BV898_15421|putative-D-beta-hydroxybutyrate-dehydrogenase,-mitochondrial|MTYJ01000208.1|OWA50920.1	RvY_16184|hypothetical-protein|BDGG01000013.1|GAV06156.1	RvY_16184|hypothetical-protein|BDGG01000013.1|GAV06156.1	LOC129594283|17-beta-hydroxysteroid-dehydrogenase-type-6-like|NW_026570287.1|XP_55346888.1	LOC129594283|17-beta-hydroxysteroid-dehydrogenase-type-6-like|NW_026570287.1|XP_55346888.1	ko00000,ko00001,ko00002,ko01000
Aant_geneID_rb_63862	IR	NT	3859.17	1836.18	2847.68	1.07235	0.17555	6.1085	1.00574e-09	1.73515e-08	nas-15	Astacin Peptidase family M12A	33208|Metazoa	NotTardiSpe	TLL1|tolloid-like-protein-1-2-precursor|NC_060928.1|NP_1191689.1	TLL1|tolloid-like-protein-1-2-precursor|NC_060928.1|NP_1191689.1	CG6763|uncharacterized-proteinA|Dmel_CG6763|NT_033777.3|NP_651138.1	CG6763|uncharacterized-proteinB|Dmel_CG6763|NT_033777.3|NP_1262871.1	nas-4|Zinc-metalloproteinase-nas-4|CELE_C05D11.6|NC_003281.10|NP_1254939.1	nas-4|Zinc-metalloproteinase-nas-4|CELE_C05D11.6|NC_003281.10|NP_1254939.1	Hexe_geneID_BV898_13083	Prot_BV898_13083.1|Hexe_geneID_BV898_13083	Prot_BV898_13083.1|Hexe_geneID_BV898_13083	BV898_13083|putative-Zinc-metalloproteinase-nas-4|MTYJ01000139.1|OQV12675.1	BV898_13083|putative-Zinc-metalloproteinase-nas-4|MTYJ01000139.1|OQV12675.1	RvY_07510|hypothetical-protein|BDGG01000003.1|GAU96000.1	RvY_07510|hypothetical-protein|BDGG01000003.1|GAU96000.1	LOC129590378|high-choriolytic-enzyme-1-like|NW_026570260.1|XP_55341554.1	LOC129590378|high-choriolytic-enzyme-1-like|NW_026570260.1|XP_55341554.1	ko00000,ko01000,ko01002
Aant_geneID_rb_36214	IR	NT	4627.34	2830.04	3728.69	0.710013	0.116359	6.10192	1.048e-09	1.80508e-08	SLC16A12	Solute carrier family 16 monocarboxylic acid transporters, member 12b	33208|Metazoa	NotTardiSpe	SLC16A12|monocarboxylate-transporter-12|NC_060934.1|NP_998771.3	SLC16A5|monocarboxylate-transporter-6|NC_060941.1|NP_1258694.1	hrm|hermesA|Dmel_CG11665|NT_033778.4|NP_610174.1	hrm|hermesB|Dmel_CG11665|NT_033778.4|NP_1286141.1	mct-6|MFS-domain-containing-protein|CELE_C10E2.6|NC_003284.9|NP_510705.1	mct-5|MFS-domain-containing-protein|CELE_T02G5.12|NC_003280.10|NP_495464.2	NA	Prot_BV898_00286.1|Hexe_geneID_BV898_00286	Prot_BV898_00285.1|Hexe_geneID_BV898_00285	BV898_00286|putative-Monocarboxylate-transporter-12|MTYJ01000001.1|OQV26164.1	BV898_00285|putative-Monocarboxylate-transporter-6|MTYJ01000001.1|OQV26163.1	RvY_04628|hypothetical-protein|BDGG01000002.1|GAU92564.1	RvY_04628|hypothetical-protein|BDGG01000002.1|GAU92564.1	LOC129594971|monocarboxylate-transporter-12-like|NW_026570293.1|XP_55347821.1	LOC129594971|monocarboxylate-transporter-12-like|NW_026570293.1|XP_55347821.1	ko00000,ko02000
Aant_geneID_rb_18537	IR	NT	538.635	236.579	387.607	1.19196	0.195412	6.0997	1.06268e-09	1.82735e-08	NA	NA	NA	TardiSpe	NA	NA	NA	NA	NA	NA		NA	NA	NA	NA	NA	NA	NA	NA	NA
Aant_geneID_rb_7173	IR	NT	540.778	276.112	408.445	0.963255	0.158028	6.09549	1.09105e-09	1.87306e-08	NA	WD domain, G-beta repeat	4751|Fungi	NotTardiSpe	FBXW4|F-box/WD-repeat-containing-protein-4-1|NC_060934.1|NP_71322.2	FBXW4|F-box/WD-repeat-containing-protein-4-1|NC_060934.1|NP_71322.2	BRWD3|BRWD3|Dmel_CG31132|NT_033777.3|NP_732982.1	Wdr37|WD-repeat-domain-37|Dmel_CG12333|NT_033777.3|NP_650723.1	atg-16.1|Autophagic-related-protein-16.1|CELE_F02E8.5|NC_003284.9|NP_508768.2	atg-16.1|Autophagic-related-protein-16.1|CELE_F02E8.5|NC_003284.9|NP_508768.2	Hexe_geneID_BV898_00579	Prot_BV898_00579.1|Hexe_geneID_BV898_00579	Prot_BV898_00579.1|Hexe_geneID_BV898_00579	BV898_00579|putative-F-box/WD-repeat-containing-protein-4|MTYJ01000002.1|OQV25644.1	BV898_00579|putative-F-box/WD-repeat-containing-protein-4|MTYJ01000002.1|OQV25644.1	RvY_04015|hypothetical-protein|BDGG01000002.1|GAU91835.1	RvY_04015|hypothetical-protein|BDGG01000002.1|GAU91835.1	LOC129585259|F-box-WD-repeat-containing-protein-4-like|NW_026570236.1|XP_55333855.1	LOC129585259|F-box-WD-repeat-containing-protein-4-like|NW_026570236.1|XP_55333855.1	ko00000,ko00001,ko00002,ko03400,ko04121
Aant_geneID_rb_49677	IR	NT	178.335	444.337	311.336	-1.3209	0.217039	-6.08602	1.15756e-09	1.98397e-08	NA	Carboxylesterase family	28216|Betaproteobacteria	NotTardiSpe	AFMID|kynurenine-formamidase-1|NC_060941.1|NP_1138998.1	AFMID|kynurenine-formamidase-2|NC_060941.1|NP_1010982.2	KFase|kynurenine-formamidaseA|Dmel_CG9542|NT_033779.5|NP_609036.1	KFase|kynurenine-formamidaseB|Dmel_CG9542|NT_033779.5|NP_1285676.1	afmd-2|Abhydrolase_3-domain-containing-protein|CELE_Y45F10A.3|NC_003282.8|NP_502605.2	afmd-2|Abhydrolase_3-domain-containing-protein|CELE_Y45F10A.3|NC_003282.8|NP_1293952.1	Hexe_geneID_BV898_13826	Prot_BV898_13826.1|Hexe_geneID_BV898_13826	Prot_BV898_13826.1|Hexe_geneID_BV898_13826	BV898_13826|putative-Kynurenine-formamidase|MTYJ01000159.1|OQV11858.1	BV898_13826|putative-Kynurenine-formamidase|MTYJ01000159.1|OQV11858.1	RvY_07870|hypothetical-protein|BDGG01000003.1|GAU96419.1	RvY_07870|hypothetical-protein|BDGG01000003.1|GAU96419.1	LOC129596877|kynurenine-formamidase-like|NW_026570317.1|XP_55350252.1	LOC129596877|kynurenine-formamidase-like|NW_026570317.1|XP_55350252.1	ko00000,ko00001,ko00002,ko01000
Aant_geneID_rb_12283	IR	NT	3211.73	1868.39	2540.06	0.781597	0.128434	6.08558	1.1607e-09	1.98611e-08	nucb2	Nucleobindin	33208|Metazoa	NotTardiSpe	NUCB2|nucleobindin-2-X2|NC_060935.1|XP_54224874.1	NUCB2|nucleobindin-2-1-preproprotein|NC_060935.1|NP_1339593.1	NUCB1|nucleobindin-1|Dmel_CG32190|NT_037436.4|NP_649008.2	NUCB1|nucleobindin-1|Dmel_CG32190|NT_037436.4|NP_649008.2	nucb-1|NUCleoBindin-homolog|CELE_F44A6.1|NC_003284.9|NP_741885.1	nucb-1|NUCleoBindin-homolog|CELE_F44A6.1|NC_003284.9|NP_741885.1	Hexe_geneID_BV898_03642	Prot_BV898_03642.1|Hexe_geneID_BV898_03642	Prot_BV898_03642.1|Hexe_geneID_BV898_03642	BV898_03642|Nucleobindin-2|MTYJ01000017.1|OQV22469.1	BV898_03642|Nucleobindin-2|MTYJ01000017.1|OQV22469.1	RvY_09073|hypothetical-protein|BDGG01000004.1|GAU97844.1	RvY_09073|hypothetical-protein|BDGG01000004.1|GAU97844.1	LOC129586258|nucleobindin-2-like|NW_026570240.1|XP_55335346.1	LOC129586258|nucleobindin-2-like|NW_026570240.1|XP_55335346.1	ko00000,ko04131
Aant_geneID_rb_52285	IR	NT	2669.76	1427.86	2048.81	0.902905	0.148732	6.07069	1.27361e-09	2.17575e-08	LMNB1	Intermediate filament protein	33208|Metazoa	NotTardiSpe	LMNA|lamin-C|NC_060925.1|NP_5563.1	LMNB1|lamin-B1-1|NC_060929.1|NP_5564.1	Lam|laminA|Dmel_CG6944|NT_033779.5|NP_476616.1	LamC|lamin-CA|Dmel_CG10119|NT_033778.4|NP_523742.2	lmn-1|Lamin-1|CELE_DY3.2|NC_003279.8|NP_492371.1	lmn-1|Lamin-1|CELE_DY3.2|NC_003279.8|NP_492371.1	Hexe_geneID_BV898_16007	Prot_BV898_16007.1|Hexe_geneID_BV898_16007	Prot_BV898_16007.1|Hexe_geneID_BV898_16007	BV898_16007|putative-Lamin-C|MTYJ01000230.1|OWA51528.1	BV898_16007|putative-Lamin-C|MTYJ01000230.1|OWA51528.1	RvY_07809|hypothetical-protein|BDGG01000003.1|GAU96350.1	RvY_07809|hypothetical-protein|BDGG01000003.1|GAU96350.1	LOC129592771|lamin-2-like|NW_026570276.1|XP_55344869.1	LOC129592771|lamin-2-like|NW_026570276.1|XP_55344869.1	ko00000,ko00001,ko04131,ko04812
Aant_geneID_rb_49824	IR	NT	2180.4	1458.35	1819.37	0.580047	0.0955822	6.06857	1.29056e-09	2.20111e-08	NA	NA	NA	TardiSpe	NA	NA	NA	NA	NA	NA	Hexe_geneID_BV898_05284	Prot_BV898_05284.1|Hexe_geneID_BV898_05284	Prot_BV898_05284.1|Hexe_geneID_BV898_05284	BV898_05284|hypothetical-protein|MTYJ01000028.1|OQV20701.1	BV898_05284|hypothetical-protein|MTYJ01000028.1|OQV20701.1	RvY_07222|hypothetical-protein|BDGG01000003.1|GAU95636.1	RvY_07222|hypothetical-protein|BDGG01000003.1|GAU95636.1	LOC129602750|protein-CDV3-homolog-B-like|NW_026570224.1|XP_55357860.1	LOC129602750|protein-CDV3-homolog-B-like|NW_026570224.1|XP_55357860.1	NA
Aant_geneID_rb_77947	IR	NT	247.675	579.164	413.42	-1.22875	0.202704	-6.0618	1.34609e-09	2.29207e-08	NA	NA	NA	TardiSpe	NA	NA	NA	NA	NA	NA	Hexe_geneID_BV898_12935	Prot_BV898_12935.1|Hexe_geneID_BV898_12935	Prot_BV898_12935.1|Hexe_geneID_BV898_12935	BV898_12935|hypothetical-protein|MTYJ01000136.1|OQV12806.1	BV898_12935|hypothetical-protein|MTYJ01000136.1|OQV12806.1	RvY_13175|hypothetical-protein|BDGG01000008.1|GAV02636.1	RvY_13175|hypothetical-protein|BDGG01000008.1|GAV02636.1	LOC129594538|uncharacterized-protein-LOC129594538-X2|NW_026570289.1|XP_55347234.1	LOC129594538|uncharacterized-protein-LOC129594538-X2|NW_026570289.1|XP_55347234.1	NA
Aant_geneID_rb_48100	IR	NT	923.605	568.12	745.862	0.703386	0.11605	6.06108	1.3521e-09	2.29858e-08	MRPL21	Ribosomal prokaryotic L21 protein	33208|Metazoa	NotTardiSpe	MRPL21|39S-ribosomal-protein-L21,-mitochondrial-d|NC_060935.1|NP_852615.1	MRPL21|39S-ribosomal-protein-L21,-mitochondrial-d|NC_060935.1|NP_852615.1	mRpL21|mitochondrial-ribosomal-protein-L21A|Dmel_CG9730|NT_037436.4|NP_649095.2	mRpL21|mitochondrial-ribosomal-protein-L21B|Dmel_CG9730|NT_037436.4|NP_1262039.1	mrpl-21|Mitochondrial-Ribosomal-Protein,-Large|CELE_F43C1.6|NC_003281.10|NP_1022585.1	mrpl-21|Mitochondrial-Ribosomal-Protein,-Large|CELE_F43C1.6|NC_003281.10|NP_1022585.1	Hexe_geneID_BV898_12728	Prot_BV898_12728.1|Hexe_geneID_BV898_12728	Prot_BV898_12728.1|Hexe_geneID_BV898_12728	BV898_12728|putative-39S-ribosomal-protein-L21,-mitochondrial|MTYJ01000131.1|OQV13071.1	BV898_12728|putative-39S-ribosomal-protein-L21,-mitochondrial|MTYJ01000131.1|OQV13071.1	RvY_18499|hypothetical-protein|BDGG01000019.1|GAV08871.1	RvY_18499|hypothetical-protein|BDGG01000019.1|GAV08871.1	LOC129601252|39S-ribosomal-protein-L21,-mitochondrial-like|NW_026570224.1|XP_55355985.1	LOC129601252|39S-ribosomal-protein-L21,-mitochondrial-like|NW_026570224.1|XP_55355985.1	br01610,ko00000,ko00001,ko00002,ko03011
Aant_geneID_rb_2127	IR	NT	259.097	549.541	404.319	-1.08901	0.179683	-6.06074	1.35495e-09	2.29968e-08	NA	NA	NA	NotTardiSpe	CEBPB|CCAAT/enhancer-binding-protein-beta-c|NC_060944.1|NP_1272808.1	CEBPB|CCAAT/enhancer-binding-protein-beta-c|NC_060944.1|NP_1272808.1	NA	NA	cebp-2|CCAAT-enhancer-binding-protein-2|CELE_C48E7.11|NC_003279.8|NP_871835.1	cebp-2|CCAAT-enhancer-binding-protein-2|CELE_C48E7.11|NC_003279.8|NP_871835.1	Hexe_geneID_BV898_02704	Prot_BV898_02704.1|Hexe_geneID_BV898_02704	Prot_BV898_02704.1|Hexe_geneID_BV898_02704	BV898_02704|hypothetical-protein|MTYJ01000011.1|OQV23587.1	BV898_02704|hypothetical-protein|MTYJ01000011.1|OQV23587.1	RvY_08317|hypothetical-protein|BDGG01000003.1|GAU96953.1	RvY_08317|hypothetical-protein|BDGG01000003.1|GAU96953.1	LOC129580695|CCAAT-enhancer-binding-protein-beta-like|NW_026570224.1|XP_55327322.1	LOC129580695|CCAAT-enhancer-binding-protein-beta-like|NW_026570224.1|XP_55327322.1	NA
Aant_geneID_rb_70707	IR	NT	1041.29	653.587	847.436	0.674154	0.111262	6.05914	1.3685e-09	2.31891e-08	CUL4A	Cullin	33208|Metazoa	NotTardiSpe	CUL4A|cullin-4A-1|NC_060937.1|NP_1008895.1	CUL4A|cullin-4A-1|NC_060937.1|NP_1008895.1	Cul4|cullin-4A|Dmel_CG8711|NT_033778.4|NP_610352.2	Cul4|cullin-4B|Dmel_CG8711|NT_033778.4|NP_1163084.1	cul-4|Cullin-4|CELE_F45E12.3|NC_003280.10|NP_495525.2	cul-4|Cullin-4|CELE_F45E12.3|NC_003280.10|NP_495525.2	Hexe_geneID_BV898_09705	Prot_BV898_09705.1|Hexe_geneID_BV898_09705	Prot_BV898_09705.1|Hexe_geneID_BV898_09705	BV898_09705|Cullin-4A|MTYJ01000077.1|OQV16221.1	BV898_09705|Cullin-4A|MTYJ01000077.1|OQV16221.1	RvY_12652|hypothetical-protein|BDGG01000007.1|GAV02039.1	RvY_12652|hypothetical-protein|BDGG01000007.1|GAV02039.1	LOC129594146|cullin-4A-like|NW_026570286.1|XP_55346705.1	LOC129594146|cullin-4A-like|NW_026570286.1|XP_55346705.1	ko00000,ko00001,ko00002,ko01000,ko02048,ko03032,ko03036,ko03400,ko04121,ko04147
Aant_geneID_rb_33007	IR	NT	152.188	5.87291	79.0304	4.70227	0.776101	6.05884	1.37107e-09	2.3195e-08	BMP1	bone morphogenetic protein	33208|Metazoa	NotTardiSpe	TLL2|tolloid-like-protein-2-precursor|NC_060934.1|NP_36597.1	TLL2|tolloid-like-protein-2-precursor|NC_060934.1|NP_36597.1	NA	NA	clec-42|C-type-LECtin|CELE_F16H6.1|NC_003283.11|NP_507557.1	NA	NA	Prot_BV898_04490.1|Hexe_geneID_BV898_04490	Prot_BV898_19919.1|Hexe_geneID_BV898_19919	BV898_04490|putative-Ovochymase-2|MTYJ01000022.1|OQV21591.1	BV898_19919|hypothetical-protein|MTYJ01000924.1|OWA55535.1	RvY_03858|hypothetical-protein|BDGG01000002.1|GAU91637.1	RvY_03858|hypothetical-protein|BDGG01000002.1|GAU91637.1	LOC129591593|ovochymase-1-like|NW_026570267.1|XP_55343265.1	NA	ko00000,ko01000,ko01002,ko04052
Aant_geneID_rb_57119	IR	NT	85.352	243.834	164.593	-1.52558	0.251829	-6.058	1.37825e-09	2.32788e-08	SSTR5	receptor activity. It is involved in the biological process described with G-protein coupled receptor signaling pathway	33208|Metazoa	NotTardiSpe	SSTR1|somatostatin-receptor-type-1-X1|NC_060938.1|XP_54232623.1	SSTR2|somatostatin-receptor-type-2|NC_060941.1|NP_1041.1	AstC-R1|allatostatin-C-receptor-1|Dmel_CG7285|NT_037436.4|NP_649040.2	AstC-R1|allatostatin-C-receptor-1|Dmel_CG7285|NT_037436.4|NP_649040.2	npr-24|G_PROTEIN_RECEP_F1_2-domain-containing-protein|CELE_R106.2|NC_003284.9|NP_510833.3	npr-16|G_PROTEIN_RECEP_F1_2-domain-containing-protein|CELE_F56B6.5|NC_003284.9|NP_1041258.1	Hexe_geneID_BV898_12099	Prot_BV898_12099.1|Hexe_geneID_BV898_12099	Prot_BV898_12099.1|Hexe_geneID_BV898_12099	BV898_12099|putative-Somatostatin-receptor-type-2|MTYJ01000118.1|OQV13705.1	BV898_12099|putative-Somatostatin-receptor-type-2|MTYJ01000118.1|OQV13705.1	RvY_04924|hypothetical-protein|BDGG01000002.1|GAU92906.1	RvY_04924|hypothetical-protein|BDGG01000002.1|GAU92906.1	LOC129584861|somatostatin-receptor-type-2-like|NW_026570235.1|XP_55333214.1	LOC129584861|somatostatin-receptor-type-2-like|NW_026570235.1|XP_55333214.1	ko00000,ko00001,ko04030
Aant_geneID_rb_75185	IR	NT	443.714	784.708	614.211	-0.824834	0.1363	-6.05162	1.43395e-09	2.41806e-08	MFNG	O-fucosylpeptide 3-beta-N-acetylglucosaminyltransferase activity	33208|Metazoa	NotTardiSpe	LFNG|beta-1,3-N-acetylglucosaminyltransferase-lunatic-fringe-a-precursor|NC_060931.1|NP_1035257.1	LFNG|beta-1,3-N-acetylglucosaminyltransferase-lunatic-fringe-a-precursor|NC_060931.1|NP_1035257.1	fng|fringe|Dmel_CG10580|NT_037436.4|NP_524191.1	fng|fringe|Dmel_CG10580|NT_037436.4|NP_524191.1	bus-4|Glycoprotein-N-acetylgalactosamine-3-beta-galactosyltransferase-1|CELE_T22B11.2|NC_003282.8|NP_500615.2	bus-4|Glycoprotein-N-acetylgalactosamine-3-beta-galactosyltransferase-1|CELE_T22B11.2|NC_003282.8|NP_500615.2	Hexe_geneID_BV898_16970	Prot_BV898_16970.1|Hexe_geneID_BV898_16970	Prot_BV898_16970.1|Hexe_geneID_BV898_16970	BV898_16970|putative-Beta-1,3-N-acetylglucosaminyltransferase-lunatic-fringe|MTYJ01000272.1|OWA52518.1	BV898_16970|putative-Beta-1,3-N-acetylglucosaminyltransferase-lunatic-fringe|MTYJ01000272.1|OWA52518.1	RvY_00197|hypothetical-protein|BDGG01000001.1|GAU87323.1	RvY_00197|hypothetical-protein|BDGG01000001.1|GAU87323.1	LOC129599678|beta-1,3-N-acetylglucosaminyltransferase-radical-fringe-like|NW_026570372.1|XP_55353961.1	LOC129599678|beta-1,3-N-acetylglucosaminyltransferase-radical-fringe-like|NW_026570372.1|XP_55353961.1	ko00000,ko00001,ko01000,ko01003
Aant_geneID_rb_65749	IR	NT	319.811	577.612	448.712	-0.857336	0.14186	-6.04353	1.50779e-09	2.53847e-08	FOXK2	sequence-specific DNA binding. It is involved in the biological process described with regulation of transcription, DNA-templated	33208|Metazoa	NotTardiSpe	FOXK1|forkhead-box-protein-K1|NC_060931.1|NP_1032242.1	FOXK1|forkhead-box-protein-K1|NC_060931.1|NP_1032242.1	FoxK|forkhead-box-KO|Dmel_CG11799|NT_037436.4|NP_1261702.1	FoxK|forkhead-box-KG|Dmel_CG11799|NT_037436.4|NP_648440.2	fkh-2|Fork-head-domain-containing-protein|CELE_T14G12.4|NC_003284.9|NP_508644.1	fkh-2|Fork-head-domain-containing-protein|CELE_T14G12.4|NC_003284.9|NP_508644.1	Hexe_geneID_BV898_01871	Prot_BV898_01871.1|Hexe_geneID_BV898_01871	Prot_BV898_01871.1|Hexe_geneID_BV898_01871	BV898_01871|Forkhead-box-protein-K1|MTYJ01000007.1|OQV24332.1	BV898_01871|Forkhead-box-protein-K1|MTYJ01000007.1|OQV24332.1	RvY_05432|hypothetical-protein|BDGG01000002.1|GAU93501.1	RvY_05432|hypothetical-protein|BDGG01000002.1|GAU93501.1	LOC129588029|forkhead-box-protein-K2-like|NW_026570248.1|XP_55338010.1	LOC129588029|forkhead-box-protein-K2-like|NW_026570248.1|XP_55338010.1	ko00000,ko03000
Aant_geneID_rb_63748	IR	NT	257.849	541.648	399.749	-1.07448	0.178062	-6.03432	1.59636e-09	2.68327e-08	FRMD5	Cytoskeletal protein binding	33208|Metazoa	NotTardiSpe	FRMD5|FERM-domain-containing-protein-5-7|NC_060939.1|NP_1309879.1	FRMD5|FERM-domain-containing-protein-5-7|NC_060939.1|NP_1309879.1	CG5022|uncharacterized-protein|Dmel_CG5022|NT_033779.5|NP_609384.1	CG5022|uncharacterized-protein|Dmel_CG5022|NT_033779.5|NP_609384.1	frm-4|FERM-domain-containing-protein|CELE_C24A11.8|NC_003279.8|NP_1370485.1	frm-2|Moesin-ezrin-radixin-homolog-1|CELE_T04C9.6|NC_003281.10|NP_1379896.1	Hexe_geneID_BV898_15038	Prot_BV898_15038.1|Hexe_geneID_BV898_15038	Prot_BV898_15038.1|Hexe_geneID_BV898_15038	BV898_15038|FERM-domain-containing-protein-5|MTYJ01000195.1|OWA50525.1	BV898_15038|FERM-domain-containing-protein-5|MTYJ01000195.1|OWA50525.1	RvY_13876|hypothetical-protein|BDGG01000009.1|GAV03456.1	RvY_13876|hypothetical-protein|BDGG01000009.1|GAV03456.1	LOC129581353|FERM-domain-containing-protein-5-like-X1|NW_026570225.1|XP_55328336.1	LOC129581353|FERM-domain-containing-protein-5-like-X1|NW_026570225.1|XP_55328336.1	NA
Aant_geneID_rb_36717	IR	NT	36.0073	133.851	84.929	-1.9019	0.315677	-6.02484	1.6928e-09	2.8408e-08	NA	Serpentine type 7TM GPCR chemoreceptor Srw	33208|Metazoa	NotTardiSpe	QRFPR|pyroglutamylated-RF-amide-peptide-receptor|NC_060928.1|NP_937822.2	QRFPR|pyroglutamylated-RF-amide-peptide-receptor|NC_060928.1|NP_937822.2	ETHR|ETHRA|Dmel_CG5911|NT_033777.3|NP_650960.2	TkR86C|Tachykinin-like-receptor-at-86CB|Dmel_CG6515|NT_033777.3|NP_1097741.1	npr-6|G_PROTEIN_RECEP_F1_2-domain-containing-protein|CELE_F41E7.3|NC_003284.9|NP_509725.2	npr-22|Neuropeptide-receptor-22|CELE_Y59H11AL.1|NC_003282.8|NP_1023541.1	Hexe_geneID_BV898_13664	Prot_BV898_13664.1|Hexe_geneID_BV898_13664	Prot_BV898_13664.1|Hexe_geneID_BV898_13664	BV898_13664|hypothetical-protein|MTYJ01000154.1|OQV12106.1	BV898_13664|hypothetical-protein|MTYJ01000154.1|OQV12106.1	RvY_17390-1|hypothetical-protein|BDGG01000015.1|GAV07568.1	RvY_17390-1|hypothetical-protein|BDGG01000015.1|GAV07568.1	LOC129599763|QRFP-like-peptide-receptor|NW_026570374.1|XP_55354050.1	LOC129599763|QRFP-like-peptide-receptor|NW_026570374.1|XP_55354050.1	NA
Aant_geneID_rb_48592	IR	NT	1031.39	632.729	832.062	0.706136	0.117262	6.02187	1.72414e-09	2.8848e-08	TMEM167A	Transmembrane protein 167A	33208|Metazoa	NotTardiSpe	TMEM167A|protein-kish-A-precursor|NC_060929.1|NP_777569.1	TMEM167A|protein-kish-A-precursor|NC_060929.1|NP_777569.1	ksh|kish|Dmel_CG14199|NC_004354.4|NP_652499.2	ksh|kish|Dmel_CG14199|NC_004354.4|NP_652499.2	popl-7|Protein-kish|CELE_Y62E10A.2|NC_003282.8|NP_1368694.1	popl-7|Protein-kish|CELE_Y62E10A.2|NC_003282.8|NP_1368694.1	Hexe_geneID_BV898_08114	Prot_BV898_08114.1|Hexe_geneID_BV898_08114	Prot_BV898_08114.1|Hexe_geneID_BV898_08114	BV898_08114|putative-Protein-kish-A|MTYJ01000056.1|OQV17818.1	BV898_08114|putative-Protein-kish-A|MTYJ01000056.1|OQV17818.1	RvY_17451|hypothetical-protein|BDGG01000015.1|GAV07636.1	RvY_17451|hypothetical-protein|BDGG01000015.1|GAV07636.1	NA	NA	NA
Aant_geneID_rb_58500	IR	NT	4362.7	2696.01	3529.35	0.694378	0.11531	6.02183	1.72453e-09	2.8848e-08	NA	Belongs to the tetraspanin TM4SF family	33208|Metazoa	NotTardiSpe	CD82|CD82-antigen-X3|NC_060935.1|XP_54224675.1	TSPAN4|tetraspanin-4-a|NC_060935.1|NP_1020405.1	Tsp74F|tetraspanin-74FA|Dmel_CG5492|NT_037436.4|NP_730317.1	Tsp74F|tetraspanin-74FB|Dmel_CG5492|NT_037436.4|NP_524132.1	tsp-6|Tetraspanin|CELE_C14A11.1|NC_003284.9|NP_1294830.1	tsp-13|Tetraspanin|CELE_Y39B6A.6|NC_003283.11|NP_741692.1	Hexe_geneID_BV898_10744	Prot_BV898_10744.1|Hexe_geneID_BV898_10744	Prot_BV898_10744.1|Hexe_geneID_BV898_10744	BV898_10744|hypothetical-protein|MTYJ01000094.1|OQV15114.1	BV898_10744|hypothetical-protein|MTYJ01000094.1|OQV15114.1	RvY_09645|hypothetical-protein|BDGG01000004.1|GAU98508.1	RvY_09645|hypothetical-protein|BDGG01000004.1|GAU98508.1	LOC129587048|23-kDa-integral-membrane-protein-like|NW_026570222.1|XP_55336603.1	LOC129587048|23-kDa-integral-membrane-protein-like|NW_026570222.1|XP_55336603.1	ko00000,ko00001,ko04090,ko04147
Aant_geneID_rb_63232	IR	NT	1023.28	676.646	849.963	0.596578	0.0991686	6.0158	1.79004e-09	2.98959e-08	NEMF	Domain of unknown function DUF3441	33208|Metazoa	NotTardiSpe	NEMF|ribosome-quality-control-complex-subunit-NEMF-X1|NC_060938.1|XP_54232937.1	NEMF|ribosome-quality-control-complex-subunit-NEMF-1|NC_060938.1|NP_4704.3	Clbn|calibanC|Dmel_CG11847|NT_033777.3|NP_651341.2	Clbn|calibanB|Dmel_CG11847|NT_033777.3|NP_1163721.1	Y82E9BR.18|Uncharacterized-protein|CELE_Y82E9BR.18|NC_003281.10|NP_497411.2	Y82E9BR.18|Uncharacterized-protein|CELE_Y82E9BR.18|NC_003281.10|NP_497411.2	Hexe_geneID_BV898_15484	Prot_BV898_15484.1|Hexe_geneID_BV898_15484	Prot_BV898_15484.1|Hexe_geneID_BV898_15484	BV898_15484|Nuclear-export-mediator-factor-NEMF|MTYJ01000210.1|OWA50983.1	BV898_15484|Nuclear-export-mediator-factor-NEMF|MTYJ01000210.1|OWA50983.1	RvY_09431|hypothetical-protein|BDGG01000004.1|GAU98259.1	RvY_09431|hypothetical-protein|BDGG01000004.1|GAU98259.1	LOC129584604|ribosome-quality-control-complex-subunit-NEMF-like|NW_026570222.1|XP_55332815.1	LOC129584604|ribosome-quality-control-complex-subunit-NEMF-like|NW_026570222.1|XP_55332815.1	NA
Aant_geneID_rb_35658	IR	NT	340.721	826.287	583.504	-1.28036	0.213129	-6.00746	1.88453e-09	3.14239e-08	LANCL1	glutathione binding	33208|Metazoa	NotTardiSpe	LANCL2|lanC-like-protein-2|NC_060931.1|NP_61167.1	LANCL1|glutathione-S-transferase-LANCL1-X1|NC_060926.1|XP_54196149.1	CG2061|uncharacterized-proteinB|Dmel_CG2061|NC_004354.4|NP_727485.1	CG2061|uncharacterized-proteinD|Dmel_CG2061|NC_004354.4|NP_1259437.1	NA	NA	Hexe_geneID_BV898_00550	Prot_BV898_00550.1|Hexe_geneID_BV898_00550	Prot_BV898_00550.1|Hexe_geneID_BV898_00550	BV898_00550|LanC-like-protein-2|MTYJ01000002.1|OQV25614.1	BV898_00550|LanC-like-protein-2|MTYJ01000002.1|OQV25614.1	RvY_03471|hypothetical-protein|BDGG01000002.1|GAU91160.1	RvY_03471|hypothetical-protein|BDGG01000002.1|GAU91160.1	LOC129584608|lanC-like-protein-2|NW_026570234.1|XP_55332816.1	LOC129584608|lanC-like-protein-2|NW_026570234.1|XP_55332816.1	NA
Aant_geneID_rb_32415	IR	NT	2408.05	1466.81	1937.43	0.716986	0.119505	5.99965	1.97742e-09	3.29203e-08	PSMA1	The proteasome is a multicatalytic proteinase complex which is characterized by its ability to cleave peptides with Arg, Phe, Tyr, Leu, and Glu adjacent to the leaving group at neutral or slightly basic pH	33208|Metazoa	NotTardiSpe	PSMA1|proteasome-subunit-alpha-type-1-2|NC_060935.1|NP_2777.1	PSMA1|proteasome-subunit-alpha-type-1-2|NC_060935.1|NP_2777.1	Prosalpha6|proteasome-alpha6-subunitA|Dmel_CG4904|NT_033779.5|NP_523532.1	Prosalpha6|proteasome-alpha6-subunitB|Dmel_CG4904|NT_033779.5|NP_1285798.1	pas-6|Proteasome-subunit-alpha-type-1|CELE_CD4.6|NC_003283.11|NP_504472.1	pas-6|Proteasome-subunit-alpha-type-1|CELE_CD4.6|NC_003283.11|NP_504472.1	Hexe_geneID_BV898_16218	Prot_BV898_16218.1|Hexe_geneID_BV898_16218	Prot_BV898_16218.1|Hexe_geneID_BV898_16218	BV898_16218|Proteasome-subunit-alpha-type-1|MTYJ01000238.1|OWA51748.1	BV898_16218|Proteasome-subunit-alpha-type-1|MTYJ01000238.1|OWA51748.1	RvY_09800|hypothetical-protein|BDGG01000004.1|GAU98686.1	RvY_09800|hypothetical-protein|BDGG01000004.1|GAU98686.1	LOC129589253|proteasome-subunit-alpha-type-1-like|NW_026570254.1|XP_55339860.1	LOC129589253|proteasome-subunit-alpha-type-1-like|NW_026570254.1|XP_55339860.1	ko00000,ko00001,ko00002,ko01000,ko01002,ko03041,ko03051,ko04147
Aant_geneID_rb_74730	IR	NT	3125.52	1832.13	2478.83	0.77083	0.128621	5.99302	2.05975e-09	3.42364e-08	PSMA2	proteasome subunit alpha	33208|Metazoa	NotTardiSpe	PSMA2|proteasome-subunit-alpha-type-2|NC_060931.1|NP_2778.1	PSMA2|proteasome-subunit-alpha-type-2|NC_060931.1|NP_2778.1	Prosalpha2|proteasome-alpha2-subunit|Dmel_CG5266|NT_033777.3|NP_524328.1	Prosalpha2|proteasome-alpha2-subunit|Dmel_CG5266|NT_033777.3|NP_524328.1	pas-2|Proteasome-subunit-alpha-type-2|CELE_D1054.2|NC_003283.11|NP_505750.1	pas-2|Proteasome-subunit-alpha-type-2|CELE_D1054.2|NC_003283.11|NP_505750.1	Hexe_geneID_BV898_16775	Prot_BV898_16775.1|Hexe_geneID_BV898_16775	Prot_BV898_16775.1|Hexe_geneID_BV898_16775	BV898_16775|Proteasome-subunit-alpha-type-2|MTYJ01000262.1|OWA52318.1	BV898_16775|Proteasome-subunit-alpha-type-2|MTYJ01000262.1|OWA52318.1	RvY_00787|hypothetical-protein|BDGG01000001.1|GAU88014.1	RvY_00787|hypothetical-protein|BDGG01000001.1|GAU88014.1	LOC129585626|proteasome-subunit-alpha-type-2-like|NW_026570238.1|XP_55334351.1	LOC129585626|proteasome-subunit-alpha-type-2-like|NW_026570238.1|XP_55334351.1	ko00000,ko00001,ko00002,ko01000,ko01002,ko03051
Aant_geneID_rb_33068	IR	NT	6.66551	162.559	84.6124	-4.64253	0.774988	-5.99045	2.0926e-09	3.47272e-08	PET9	Belongs to the mitochondrial carrier TC 2.A.29 family	4751|Fungi	NotTardiSpe	SLC25A4|ADP/ATP-translocase-1|NC_060928.1|NP_1142.2	SLC25A4|ADP/ATP-translocase-1|NC_060928.1|NP_1142.2	sesB|stress-sensitive-BD|Dmel_CG16944|NC_004354.4|NP_727449.1	sesB|stress-sensitive-BC|Dmel_CG16944|NC_004354.4|NP_727448.1	ant-1.3|ADP-ATP-translocase|CELE_K01H12.2|NC_003282.8|NP_501727.1	ant-1.4|ADP-ATP-translocase|CELE_T01B11.4|NC_003282.8|NP_501440.1	Hexe_geneID_BV898_07701	Prot_BV898_07701.1|Hexe_geneID_BV898_07701	Prot_BV898_07701.1|Hexe_geneID_BV898_07701	BV898_07701|ADP/ATP-translocase-1|MTYJ01000051.1|OQV18308.1	BV898_07701|ADP/ATP-translocase-1|MTYJ01000051.1|OQV18308.1	RvY_08772|hypothetical-protein|BDGG01000004.1|GAU97488.1	RvY_08772|hypothetical-protein|BDGG01000004.1|GAU97488.1	LOC129590467|ADP-ATP-translocase-3-like|NW_026570260.1|XP_55341687.1	LOC129590467|ADP-ATP-translocase-3-like|NW_026570260.1|XP_55341684.1	ko00000,ko00001,ko02000,ko03029
Aant_geneID_rb_53594	IR	NT	80.5541	282.344	181.449	-1.80267	0.301886	-5.97135	2.35296e-09	3.89861e-08	NA	NA	NA	TardiSpe	NA	NA	NA	NA	NA	NA		NA	NA	NA	NA	NA	NA	NA	NA	NA
Aant_geneID_rb_73638	IR	NT	74.9847	11.4465	43.2156	2.66544	0.446849	5.96497	2.44675e-09	4.04759e-08	REXO5	EXOIII	33208|Metazoa	NotTardiSpe	REXO5|RNA-exonuclease-5-X5|NC_060940.1|XP_54170044.1	REXO5|RNA-exonuclease-5-X5|NC_060940.1|XP_54170044.1	Rexo5|RNA-exonuclease-5B|Dmel_CG8368|NT_037436.4|NP_729177.1	Rexo5|RNA-exonuclease-5A|Dmel_CG8368|NT_037436.4|NP_648050.1	C05C8.5|Exonuclease-domain-containing-protein|CELE_C05C8.5|NC_003283.11|NP_504838.1	C05C8.5|Exonuclease-domain-containing-protein|CELE_C05C8.5|NC_003283.11|NP_504838.1	Hexe_geneID_BV898_16515	Prot_BV898_16515.1|Hexe_geneID_BV898_16515	Prot_BV898_16515.1|Hexe_geneID_BV898_16515	BV898_16515|putative-RNA-exonuclease-NEF-sp|MTYJ01000249.1|OWA52054.1	BV898_16515|putative-RNA-exonuclease-NEF-sp|MTYJ01000249.1|OWA52054.1	RvY_10187|hypothetical-protein|BDGG01000005.1|GAU99145.1	RvY_10187|hypothetical-protein|BDGG01000005.1|GAU99145.1	LOC129597091|uncharacterized-protein-LOC129597091|NW_026570320.1|XP_55350508.1	LOC129597091|uncharacterized-protein-LOC129597091|NW_026570320.1|XP_55350508.1	ko00000,ko00001,ko01000,ko03009
Aant_geneID_rb_49859	IR	NT	3621.12	7619.28	5620.2	-1.07268	0.179981	-5.95999	2.52251e-09	4.16633e-08	NA	NA	NA	TardiSpe	NA	NA	NA	NA	Y48G10A.6|Uncharacterized-protein|CELE_Y48G10A.6|NC_003279.8|NP_1021775.1	NA	NA	Prot_BV898_04542.1|Hexe_geneID_BV898_04542	Prot_BV898_04541.1|Hexe_geneID_BV898_04541	BV898_04542|hypothetical-protein|MTYJ01000022.1|OQV21643.1	BV898_04541|hypothetical-protein|MTYJ01000022.1|OQV21642.1	RvY_10132|hypothetical-protein|BDGG01000005.1|GAU99087.1	RvY_10132|hypothetical-protein|BDGG01000005.1|GAU99087.1	NA	NA	NA
Aant_geneID_rb_36623	IR	NT	464.976	753.406	609.191	-0.698705	0.117274	-5.95788	2.55538e-09	4.21395e-08	USP31	Belongs to the peptidase C19 family	33208|Metazoa	NotTardiSpe	USP43|ubiquitin-carboxyl-terminal-hydrolase-43-1|NC_060941.1|NP_694942.3	USP43|ubiquitin-carboxyl-terminal-hydrolase-43-1|NC_060941.1|NP_694942.3	Usp15-31|ubiquitin-specific-protease-15/31C|Dmel_CG30421|NT_033778.4|NP_1286856.1	Usp15-31|ubiquitin-specific-protease-15/31B|Dmel_CG30421|NT_033778.4|NP_1286855.1	cyk-3|Ubiquitin-carboxyl-terminal-hydrolase-cyk-3|CELE_ZK328.1|NC_003281.10|NP_498311.2	cyk-3|Ubiquitin-carboxyl-terminal-hydrolase-cyk-3|CELE_ZK328.1|NC_003281.10|NP_498311.2	Hexe_geneID_BV898_13655	Prot_BV898_13655.1|Hexe_geneID_BV898_13655	Prot_BV898_13655.1|Hexe_geneID_BV898_13655	BV898_13655|Ubiquitin-carboxyl-terminal-hydrolase-31|MTYJ01000154.1|OQV12097.1	BV898_13655|Ubiquitin-carboxyl-terminal-hydrolase-31|MTYJ01000154.1|OQV12097.1	RvY_13700|hypothetical-protein|BDGG01000009.1|GAV03248.1	RvY_13700|hypothetical-protein|BDGG01000009.1|GAV03248.1	LOC129602765|ubiquitin-carboxyl-terminal-hydrolase-43-like|NW_026570224.1|XP_55357883.1	LOC129602765|ubiquitin-carboxyl-terminal-hydrolase-43-like|NW_026570224.1|XP_55357883.1	ko00000,ko00001,ko01000,ko01002,ko04121,ko04131
Aant_geneID_rb_70264	IR	NT	313.845	124.024	218.935	1.3387	0.224865	5.95336	2.62697e-09	4.32519e-08	NA	NA	33208|Metazoa	NotTardiSpe	NA	NA	CG17672|uncharacterized-protein|Dmel_CG17672|NT_037436.4|NP_1036603.1	CG17672|uncharacterized-protein|Dmel_CG17672|NT_037436.4|NP_1036603.1	NA	NA	Hexe_geneID_BV898_02297	Prot_BV898_02297.1|Hexe_geneID_BV898_02297	Prot_BV898_02297.1|Hexe_geneID_BV898_02297	BV898_02297|hypothetical-protein|MTYJ01000009.1|OQV23950.1	BV898_02297|hypothetical-protein|MTYJ01000009.1|OQV23950.1	RvY_18132|hypothetical-protein|BDGG01000017.1|GAV08446.1	RvY_18132|hypothetical-protein|BDGG01000017.1|GAV08446.1	LOC129582304|uncharacterized-protein-LOC129582304|NW_026570227.1|XP_55329779.1	LOC129582304|uncharacterized-protein-LOC129582304|NW_026570227.1|XP_55329779.1	NA
Aant_geneID_rb_8332	IR	NT	2611.19	864.231	1737.71	1.59499	0.267971	5.95209	2.64747e-09	4.35209e-08	NA	Glycosyl hydrolase family 46	2759|Eukaryota	NotTardiSpe	COL20A1|collagen-alpha-1(XX)-chain-X1|NC_060944.1|XP_54179752.1	COL20A1|collagen-alpha-1(XX)-chain-X2|NC_060944.1|XP_54179753.1	CG17839|uncharacterized-proteinB|Dmel_CG17839|NT_037436.4|NP_996085.2	CG17839|uncharacterized-proteinB|Dmel_CG17839|NT_037436.4|NP_996085.2	igdb-2|Ig-like-and-fibronectin-type-III-domain-containing-protein-2|CELE_C25G4.10|NC_003282.8|NP_1255649.1	igdb-2|Ig-like-and-fibronectin-type-III-domain-containing-protein-2|CELE_C25G4.10|NC_003282.8|NP_1255649.1	Hexe_geneID_BV898_14283	Prot_BV898_14283.1|Hexe_geneID_BV898_14283	Prot_BV898_14283.1|Hexe_geneID_BV898_14283	BV898_14283|hypothetical-protein|MTYJ01000172.1|OQV11406.1	BV898_14283|hypothetical-protein|MTYJ01000172.1|OQV11406.1	RvY_08108|hypothetical-protein|BDGG01000003.1|GAU96700.1	RvY_08108|hypothetical-protein|BDGG01000003.1|GAU96700.1	LOC129587141|Ig-like-and-fibronectin-type-III-domain-containing-protein-2|NW_026570243.1|XP_55336722.1	LOC129587141|Ig-like-and-fibronectin-type-III-domain-containing-protein-2|NW_026570243.1|XP_55336722.1	NA
Aant_geneID_rb_58115	IR	NT	2858.26	4452.21	3655.24	-0.638571	0.107295	-5.95154	2.65629e-09	4.35973e-08	TPI1	triose-phosphate isomerase activity	33208|Metazoa	NotTardiSpe	TPI1|triosephosphate-isomerase-2|NC_060936.1|NP_1152759.1	TPI1|triosephosphate-isomerase-1|NC_060936.1|NP_356.1	Tpi|triose-phosphate-isomeraseC|Dmel_CG2171|NT_033777.3|NP_788766.1	Tpi|triose-phosphate-isomeraseB|Dmel_CG2171|NT_033777.3|NP_788765.1	tpi-1|Triosephosphate-isomerase|CELE_Y17G7B.7|NC_003280.10|NP_1366651.1	tpi-1|Triosephosphate-isomerase|CELE_Y17G7B.7|NC_003280.10|NP_1366651.1	Hexe_geneID_BV898_03731	Prot_BV898_03731.1|Hexe_geneID_BV898_03731	Prot_BV898_03731.1|Hexe_geneID_BV898_03731	BV898_03731|Triosephosphate-isomerase-B|MTYJ01000018.1|OQV22229.1	BV898_03731|Triosephosphate-isomerase-B|MTYJ01000018.1|OQV22229.1	RvY_15542|hypothetical-protein|BDGG01000012.1|GAV05401.1	RvY_15542|hypothetical-protein|BDGG01000012.1|GAV05401.1	LOC129586989|triosephosphate-isomerase-like|NW_026570222.1|XP_55336543.1	LOC129586989|triosephosphate-isomerase-like|NW_026570222.1|XP_55336543.1	ko00000,ko00001,ko00002,ko01000,ko04147
Aant_geneID_rb_49032	IR	NT	252.523	482.129	367.326	-0.934205	0.157018	-5.94968	2.68663e-09	4.40262e-08	DOME	Fibronectin type 3 domain	33208|Metazoa	NotTardiSpe	PRLR|prolactin-receptor-4-precursor|NC_060929.1|NP_1191246.1	PRLR|prolactin-receptor-4-precursor|NC_060929.1|NP_1191246.1	dome|domeless|Dmel_CG14226|NC_004354.4|NP_523412.1	dome|domeless|Dmel_CG14226|NC_004354.4|NP_523412.1	unc-89|Muscle-M-line-assembly-protein-unc-89|CELE_C09D1.1|NC_003279.8|NP_1343717.1	NA	Hexe_geneID_BV898_05855	Prot_BV898_05855.1|Hexe_geneID_BV898_05855	Prot_BV898_05855.1|Hexe_geneID_BV898_05855	BV898_05855|hypothetical-protein|MTYJ01000033.1|OQV20061.1	BV898_05855|hypothetical-protein|MTYJ01000033.1|OQV20061.1	RvY_17744|hypothetical-protein|BDGG01000016.1|GAV07974.1	RvY_17744|hypothetical-protein|BDGG01000016.1|GAV07974.1	LOC129585058|cytokine-receptor-like|NW_026570235.1|XP_55333550.1	LOC129585058|cytokine-receptor-like|NW_026570235.1|XP_55333550.1	ko00000,ko00001
Aant_geneID_rb_70130	IR	NT	4794.34	3570.55	4182.45	0.42486	0.0714235	5.94847	2.70667e-09	4.42852e-08	CLTA	clathrin heavy chain binding	33208|Metazoa	NotTardiSpe	CLTA|clathrin-light-chain-A-a|NC_060933.1|NP_1824.1	CLTA|clathrin-light-chain-A-a|NC_060933.1|NP_1824.1	Clc|clathrin-light-chainA|Dmel_CG6948|NT_037436.4|NP_524178.2	Clc|clathrin-light-chainB|Dmel_CG6948|NT_037436.4|NP_1163480.1	clic-1|Clathrin-light-chain|CELE_T05B11.3|NC_003283.11|NP_504999.1	clic-1|Clathrin-light-chain|CELE_T05B11.3|NC_003283.11|NP_504999.1	Hexe_geneID_BV898_09879	Prot_BV898_09879.1|Hexe_geneID_BV898_09879	Prot_BV898_09879.1|Hexe_geneID_BV898_09879	BV898_09879|putative-Clathrin-light-chain-A|MTYJ01000080.1|OQV15958.1	BV898_09879|putative-Clathrin-light-chain-A|MTYJ01000080.1|OQV15958.1	RvY_18109|hypothetical-protein|BDGG01000017.1|GAV08418.1	RvY_18109|hypothetical-protein|BDGG01000017.1|GAV08418.1	LOC129586926|clathrin-light-chain-like-X2|NW_026570242.1|XP_55336415.1	LOC129586926|clathrin-light-chain-like-X2|NW_026570242.1|XP_55336415.1	ko00000,ko00001,ko04131,ko04147
Aant_geneID_rb_54113	IR	NT	328.394	150.69	239.542	1.12865	0.189805	5.94637	2.74152e-09	4.47854e-08	APEX2	Initiates repair of AP sites in DNA by catalyzing hydrolytic incision of the phosphodiester backbone immediately adjacent to the damage, generating a single-strand break with 5- deoxyribose phosphate and 3-hydroxyl ends	33208|Metazoa	NotTardiSpe	APEX2|DNA-(apurinic-or-apyrimidinic-site)-endonuclease-2-1|NC_060947.1|NP_55296.2	APEX2|DNA-(apurinic-or-apyrimidinic-site)-endonuclease-2-1|NC_060947.1|NP_55296.2	Rrp1|recombination-repair-protein-1B|Dmel_CG3178|NT_033779.5|NP_1137776.1	Rrp1|recombination-repair-protein-1B|Dmel_CG3178|NT_033779.5|NP_1137776.1	exo-3|DNA-(apurinic-or-apyrimidinic-site)-endonuclease|CELE_R09B3.1|NC_003279.8|NP_1021584.1	exo-3|DNA-(apurinic-or-apyrimidinic-site)-endonuclease|CELE_R09B3.1|NC_003279.8|NP_1021584.1	Hexe_geneID_BV898_11027	Prot_BV898_11027.1|Hexe_geneID_BV898_11027	Prot_BV898_11027.1|Hexe_geneID_BV898_11027	BV898_11027|DNA-(apurinic-or-apyrimidinic-site)-lyase-2|MTYJ01000099.1|OQV14763.1	BV898_11027|DNA-(apurinic-or-apyrimidinic-site)-lyase-2|MTYJ01000099.1|OQV14763.1	RvY_11555|hypothetical-protein|BDGG01000006.1|GAV00753.1	RvY_11555|hypothetical-protein|BDGG01000006.1|GAV00753.1	LOC129601752|DNA-(apurinic-or-apyrimidinic-site)-endonuclease-2-like|NW_026570224.1|XP_55356604.1	LOC129601752|DNA-(apurinic-or-apyrimidinic-site)-endonuclease-2-like|NW_026570224.1|XP_55356604.1	ko00000,ko00001,ko00002,ko01000,ko03400
Aant_geneID_rb_73351	IR	NT	139.391	27.5986	83.4946	2.34653	0.394855	5.94276	2.80264e-09	4.57124e-08	NA	PINIT domain	33208|Metazoa	NotTardiSpe	ZMIZ2|zinc-finger-MIZ-domain-containing-protein-2-X9|NC_060931.1|XP_54215118.1	PIAS1|E3-SUMO-protein-ligase-PIAS1-X5|NC_060939.1|XP_54235013.1	Su(var)2-10|suppressor-of-variegation-2-10K|Dmel_CG8068|NT_033778.4|NP_1188887.1	Su(var)2-10|suppressor-of-variegation-2-10E|Dmel_CG8068|NT_033778.4|NP_724756.1	gei-17|E3-SUMO-protein-ligase-gei-17|CELE_W10D5.3|NC_003279.8|NP_1021679.3	gei-17|E3-SUMO-protein-ligase-gei-17|CELE_W10D5.3|NC_003279.8|NP_1021679.3	Hexe_geneID_BV898_14551	Prot_BV898_14551.1|Hexe_geneID_BV898_14551	Prot_BV898_14551.1|Hexe_geneID_BV898_14551	BV898_14551|hypothetical-protein|MTYJ01000180.1|OWA50020.1	BV898_14551|hypothetical-protein|MTYJ01000180.1|OWA50020.1	RvY_00086-1|hypothetical-protein|BDGG01000001.1|GAU87202.1	RvY_00086-1|hypothetical-protein|BDGG01000001.1|GAU87202.1	LOC129585773|uncharacterized-protein-LOC129585773|NW_026570238.1|XP_55334591.1	LOC129585773|uncharacterized-protein-LOC129585773|NW_026570238.1|XP_55334591.1	ko00000,ko00001,ko04121,ko04812
Aant_geneID_rb_51359	IR	NT	99.9575	243.088	171.523	-1.27766	0.215124	-5.93921	2.86402e-09	4.66407e-08	KCNMA1	large conductance calcium-activated potassium channel activity	33208|Metazoa	NotTardiSpe	KCNMA1|calcium-activated-potassium-channel-subunit-alpha-1-X13|NC_060934.1|XP_54221790.1	KCNMA1|Calcium-activated-potassium-channel-subunit-alpha-1-a|NC_060934.1|NP_1014797.1	slo|slowpokeR|Dmel_CG10693|NT_033777.3|NP_1014661.2	slo|slowpokeQ|Dmel_CG10693|NT_033777.3|NP_1014651.1	slo-1|BK-channel|CELE_Y51A2D.19|NC_003283.11|NP_1256803.1	slo-1|Calcium-activated-potassium-channel-slo-1|CELE_Y51A2D.19|NC_003283.11|NP_1024259.1	Hexe_geneID_BV898_05097	Prot_BV898_05097.1|Hexe_geneID_BV898_05097	Prot_BV898_05097.1|Hexe_geneID_BV898_05097	BV898_05097|Calcium-activated-potassium-channel-slowpoke|MTYJ01000026.1|OQV21024.1	BV898_05097|Calcium-activated-potassium-channel-slowpoke|MTYJ01000026.1|OQV21024.1	RvY_03591|hypothetical-protein|BDGG01000002.1|GAU91314.1	RvY_03591|hypothetical-protein|BDGG01000002.1|GAU91314.1	LOC129584598|calcium-activated-potassium-channel-slowpoke-like|NW_026570234.1|XP_55332801.1	LOC129584598|calcium-activated-potassium-channel-slowpoke-like|NW_026570234.1|XP_55332801.1	ko00000,ko00001,ko04040
Aant_geneID_rb_75281	IR	NT	127.603	291.302	209.452	-1.1892	0.200316	-5.93662	2.90952e-09	4.7308e-08	ENOSF1	enolase superfamily member 1	33208|Metazoa	NotTardiSpe	ENOSF1|mitochondrial-enolase-superfamily-member-1-X19|NC_060942.1|XP_54174756.1	ENOSF1|mitochondrial-enolase-superfamily-member-1-6|NC_060942.1|NP_1340996.1	l(2)10685|lethal-(2)-10685|Dmel_CG4749|NT_033779.5|NP_608573.1	NA	NA	NA	Hexe_geneID_BV898_04990	Prot_BV898_04990.1|Hexe_geneID_BV898_04990	Prot_BV898_04990.1|Hexe_geneID_BV898_04990	BV898_04990|Mitochondrial-enolase-superfamily-member-1|MTYJ01000026.1|OQV20915.1	BV898_04990|Mitochondrial-enolase-superfamily-member-1|MTYJ01000026.1|OQV20915.1	NA	NA	LOC129601809|mitochondrial-enolase-superfamily-member-1-like|NW_026570499.1|XP_55356685.1	LOC129601809|mitochondrial-enolase-superfamily-member-1-like|NW_026570499.1|XP_55356685.1	ko00000,ko00001,ko01000
Aant_geneID_rb_54719	IR	NT	3194.87	1917.53	2556.2	0.735895	0.124031	5.93315	2.97177e-09	4.82451e-08	GHITM	Inhibitor of apoptosis-promoting Bax1	33208|Metazoa	NotTardiSpe	GHITM|growth-hormone-inducible-transmembrane-protein|NC_060934.1|NP_55209.2	GHITM|growth-hormone-inducible-transmembrane-protein|NC_060934.1|NP_55209.2	Mics1|mitochondrial-morphology-and-cristae-structure-1|Dmel_CG1287|NT_033777.3|NP_649725.2	Mics1|mitochondrial-morphology-and-cristae-structure-1|Dmel_CG1287|NT_033777.3|NP_649725.2	K11H12.8|Uncharacterized-protein|CELE_K11H12.8|NC_003282.8|NP_741296.1	K11H12.8|Uncharacterized-protein|CELE_K11H12.8|NC_003282.8|NP_741296.1	Hexe_geneID_BV898_12949	Prot_BV898_12949.1|Hexe_geneID_BV898_12949	Prot_BV898_12949.1|Hexe_geneID_BV898_12949	BV898_12949|Growth-hormone-inducible-transmembrane-protein|MTYJ01000136.1|OQV12820.1	BV898_12949|Growth-hormone-inducible-transmembrane-protein|MTYJ01000136.1|OQV12820.1	RvY_13171|hypothetical-protein|BDGG01000008.1|GAV02631.1	RvY_13171|hypothetical-protein|BDGG01000008.1|GAV02631.1	LOC129594534|growth-hormone-inducible-transmembrane-protein-like|NW_026570289.1|XP_55347224.1	LOC129594534|growth-hormone-inducible-transmembrane-protein-like|NW_026570289.1|XP_55347224.1	ko00000,ko02000
Aant_geneID_rb_25891	IR	NT	73.0069	179.704	126.355	-1.2989	0.219077	-5.92899	3.04804e-09	4.94066e-08	P2RX1	serotonin secretion by platelet	33208|Metazoa	NotTardiSpe	P2RX4|P2X-purinoceptor-4-2|NC_060936.1|NP_2551.2	P2RX4|P2X-purinoceptor-4-2|NC_060936.1|NP_2551.2	NA	NA	NA	NA	Hexe_geneID_BV898_13334	Prot_BV898_13334.1|Hexe_geneID_BV898_13334	Prot_BV898_13334.1|Hexe_geneID_BV898_13334	BV898_13334|P2X-purinoceptor-4|MTYJ01000146.1|OQV12381.1	BV898_13334|P2X-purinoceptor-4|MTYJ01000146.1|OQV12381.1	RvY_07861|hypothetical-protein|BDGG01000003.1|GAU96409.1	RvY_07861|hypothetical-protein|BDGG01000003.1|GAU96409.1	LOC129599140|P2X-purinoceptor-4-like-X2|NW_026570358.1|XP_55353255.1	LOC129588627|P2X-purinoceptor-4-like|NW_026570221.1|XP_55338957.1	ko00000,ko00001,ko04040
Aant_geneID_rb_75560	IR	NT	145.884	442.85	294.367	-1.60594	0.271119	-5.92337	3.1541e-09	5.10467e-08	AUTS2	Autism susceptibility gene 2	33208|Metazoa	NotTardiSpe	AUTS2|autism-susceptibility-gene-2-protein-X8|NC_060931.1|XP_54213795.1	AUTS2|autism-susceptibility-gene-2-protein-X14|NC_060931.1|XP_54213801.1	tay|tay-bridgeD|Dmel_CG9056|NC_004354.4|NP_1285305.1	tay|tay-bridgeD|Dmel_CG9056|NC_004354.4|NP_1285305.1	NA	NA	Hexe_geneID_BV898_00141	Prot_BV898_00141.1|Hexe_geneID_BV898_00141	Prot_BV898_00141.1|Hexe_geneID_BV898_00141	BV898_00141|hypothetical-protein|MTYJ01000001.1|OQV26009.1	BV898_00141|hypothetical-protein|MTYJ01000001.1|OQV26009.1	RvY_04494|hypothetical-protein|BDGG01000002.1|GAU92411.1	RvY_04494|hypothetical-protein|BDGG01000002.1|GAU92411.1	LOC129596593|nascent-polypeptide-associated-complex-subunit-alpha,-muscle-specific-form-like|NW_026570312.1|XP_55349895.1	LOC129596593|nascent-polypeptide-associated-complex-subunit-alpha,-muscle-specific-form-like|NW_026570312.1|XP_55349895.1	NA
Aant_geneID_rb_33765	IR	NT	293.826	689.093	491.46	-1.22585	0.207063	-5.92018	3.21589e-09	5.19662e-08	GSTZ1	Catalytic activity. It is involved in the biological process described with aromatic amino acid family metabolic process	33208|Metazoa	NotTardiSpe	GSTZ1|maleylacetoacetate-isomerase-4|NC_060938.1|NP_1350632.1	GSTZ1|maleylacetoacetate-isomerase-4|NC_060938.1|NP_1350632.1	GstZ2|glutathione-S-transferase-Z2B|Dmel_CG9363|NT_033777.3|NP_731358.1	GstZ2|glutathione-S-transferase-Z2B|Dmel_CG9363|NT_033777.3|NP_731358.1	gst-42|putative-maleylacetoacetate-isomerase|CELE_D1053.1|NC_003284.9|NP_509962.1	gst-42|putative-maleylacetoacetate-isomerase|CELE_D1053.1|NC_003284.9|NP_509962.1	Hexe_geneID_BV898_03279	Prot_BV898_03279.1|Hexe_geneID_BV898_03279	Prot_BV898_03279.1|Hexe_geneID_BV898_03279	BV898_03279|Maleylacetoacetate-isomerase|MTYJ01000015.1|OQV22846.1	BV898_03279|Maleylacetoacetate-isomerase|MTYJ01000015.1|OQV22846.1	RvY_16352|hypothetical-protein|BDGG01000013.1|GAV06343.1	RvY_16352|hypothetical-protein|BDGG01000013.1|GAV06343.1	LOC129592225|maleylacetoacetate-isomerase-like|NW_026570270.1|XP_55344178.1	LOC129592225|maleylacetoacetate-isomerase-like|NW_026570270.1|XP_55344178.1	ko00000,ko00001,ko00002,ko01000
Aant_geneID_rb_43737	IR	NT	32.7597	125.342	79.0509	-1.95107	0.330185	-5.909	3.44183e-09	5.55314e-08	NA	FAM176 family	33208|Metazoa	NotTardiSpe	EVA1C|protein-eva-1-homolog-C-1-precursor|NC_060945.1|NP_478067.2	EVA1C|protein-eva-1-homolog-C-1-precursor|NC_060945.1|NP_478067.2	CG42402|uncharacterized-proteinE|Dmel_CG42402|NT_033777.3|NP_1287642.1	CG42402|uncharacterized-proteinE|Dmel_CG42402|NT_033777.3|NP_1287642.1	eva-1|Protein-eva-1|CELE_F32A7.3|NC_003279.8|NP_493590.2	eva-1|Protein-eva-1|CELE_F32A7.3|NC_003279.8|NP_493590.2	Hexe_geneID_BV898_16219	Prot_BV898_16219.1|Hexe_geneID_BV898_16219	Prot_BV898_16219.1|Hexe_geneID_BV898_16219	BV898_16219|putative-Protein-eva-1-like-protein-C|MTYJ01000238.1|OWA51749.1	BV898_16219|putative-Protein-eva-1-like-protein-C|MTYJ01000238.1|OWA51749.1	RvY_09783|hypothetical-protein|BDGG01000004.1|GAU98667.1	RvY_09783|hypothetical-protein|BDGG01000004.1|GAU98667.1	LOC129589388|protein-eva-1-like|NW_026570254.1|XP_55340111.1	LOC129589388|protein-eva-1-like|NW_026570254.1|XP_55340111.1	NA
Aant_geneID_rb_57518	IR	NT	345.448	152.878	249.163	1.17738	0.199455	5.90298	3.56995e-09	5.75098e-08	NA	zinc-RING finger domain	35493|Streptophyta	NotTardiSpe	RNF4|E3-ubiquitin-protein-ligase-RNF4-X1|NC_060928.1|XP_54206669.1	RNF4|E3-ubiquitin-protein-ligase-RNF4-1|NC_060928.1|NP_1171938.1	dgrn|degringoladeD|Dmel_CG10981|NT_033777.3|NP_1287188.1	dgrn|degringoladeD|Dmel_CG10981|NT_033777.3|NP_1287188.1	NA	NA	Hexe_geneID_BV898_05558	Prot_BV898_05558.1|Hexe_geneID_BV898_05558	Prot_BV898_05558.1|Hexe_geneID_BV898_05558	BV898_05558|USP6-N-terminal-like-protein|MTYJ01000030.1|OQV20514.1	BV898_05558|USP6-N-terminal-like-protein|MTYJ01000030.1|OQV20514.1	RvY_17566|hypothetical-protein|BDGG01000015.1|GAV07761.1	RvY_17566|hypothetical-protein|BDGG01000015.1|GAV07761.1	LOC129584900|E3-ubiquitin-protein-ligase-RNF4-like-X2|NW_026570235.1|XP_55333294.1	LOC129584900|E3-ubiquitin-protein-ligase-RNF4-like-X2|NW_026570235.1|XP_55333294.1	NA
Aant_geneID_rb_55210	IR	NT	1367.98	763.918	1065.95	0.8439	0.143118	5.89652	3.71252e-09	5.97144e-08	SMIM12	small integral membrane protein 12	33208|Metazoa	NotTardiSpe	SMIM12|small-integral-membrane-protein-12-X2|NC_060925.1|XP_54190025.1	SMIM12|small-integral-membrane-protein-12-X2|NC_060925.1|XP_54190025.1	NA	CG34228|uncharacterized-protein|Dmel_CG34228|NT_033778.4|NP_1097274.1	NA	NA	Hexe_geneID_BV898_15503	Prot_BV898_15503.1|Hexe_geneID_BV898_15503	Prot_BV898_15503.1|Hexe_geneID_BV898_15503	BV898_15503|hypothetical-protein|MTYJ01000211.1|OWA51002.1	BV898_15503|hypothetical-protein|MTYJ01000211.1|OWA51002.1	RvY_08682|hypothetical-protein|BDGG01000004.1|GAU97370.1	RvY_08682|hypothetical-protein|BDGG01000004.1|GAU97370.1	NA	NA	NA
Aant_geneID_rb_65211	IR	NT	516.648	282.359	399.504	0.871385	0.147922	5.89085	3.84215e-09	6.17046e-08	UBE4A	Ubiquitin-ubiquitin ligase activity. It is involved in the biological process described with ubiquitin-dependent protein catabolic process	33208|Metazoa	NotTardiSpe	UBE4A|ubiquitin-conjugation-factor-E4-A-2|NC_060935.1|NP_1191006.1	UBE4A|ubiquitin-conjugation-factor-E4-A-2|NC_060935.1|NP_1191006.1	Ube4A|ubiquitination-factor-E4A|Dmel_CG11070|NT_033779.5|NP_609060.1	Ube4A|ubiquitination-factor-E4A|Dmel_CG11070|NT_033779.5|NP_609060.1	ufd-2|Ubiquitin-conjugation-factor-E4-ufd-2|CELE_T05H10.5|NC_003280.10|NP_495691.1	ufd-2|Ubiquitin-conjugation-factor-E4-ufd-2|CELE_T05H10.5|NC_003280.10|NP_1022320.1	Hexe_geneID_BV898_06376	Prot_BV898_06376.1|Hexe_geneID_BV898_06376	Prot_BV898_06376.1|Hexe_geneID_BV898_06376	BV898_06376|Ubiquitin-conjugation-factor-E4-A|MTYJ01000037.1|OQV19602.1	BV898_06376|Ubiquitin-conjugation-factor-E4-A|MTYJ01000037.1|OQV19602.1	RvY_05059|hypothetical-protein|BDGG01000002.1|GAU93070.1	RvY_05059|hypothetical-protein|BDGG01000002.1|GAU93070.1	LOC129591191|ubiquitin-conjugation-factor-E4-A-like|NW_026570265.1|XP_55342731.1	LOC129591191|ubiquitin-conjugation-factor-E4-A-like|NW_026570265.1|XP_55342729.1	ko00000,ko00001,ko01000,ko04121
Aant_geneID_rb_33208	IR	NT	2683.43	1757.45	2220.44	0.608959	0.103426	5.88789	3.91166e-09	6.27246e-08	CHMP2A	Snf7	33208|Metazoa	NotTardiSpe	CHMP2A|charged-multivesicular-body-protein-2a|NC_060943.1|NP_940818.1	CHMP2A|charged-multivesicular-body-protein-2a|NC_060943.1|NP_55268.1	Vps2|vacuolar-protein-sorting-2|Dmel_CG14542|NT_033777.3|NP_651455.1	Vps2|vacuolar-protein-sorting-2|Dmel_CG14542|NT_033777.3|NP_651455.1	vps-2|uncharacterized-protein|CELE_Y46G5A.12|NC_003280.10|NP_496717.1	vps-2|uncharacterized-protein|CELE_Y46G5A.12|NC_003280.10|NP_496717.1	Hexe_geneID_BV898_00973	Prot_BV898_00973.1|Hexe_geneID_BV898_00973	Prot_BV898_00973.1|Hexe_geneID_BV898_00973	BV898_00973|Charged-multivesicular-body-protein-2a|MTYJ01000003.1|OQV25290.1	BV898_00973|Charged-multivesicular-body-protein-2a|MTYJ01000003.1|OQV25290.1	RvY_14356|hypothetical-protein|BDGG01000010.1|GAV04008.1	RvY_14356|hypothetical-protein|BDGG01000010.1|GAV04008.1	LOC129581115|charged-multivesicular-body-protein-2a-like|NW_026570225.1|XP_55327984.1	LOC129581115|charged-multivesicular-body-protein-2a-like|NW_026570225.1|XP_55327984.1	ko00000,ko00001,ko00002,ko04131,ko04147
Aant_geneID_rb_52050	IR	NT	354.373	173.415	263.894	1.02751	0.174541	5.88695	3.9339e-09	6.29506e-08	UTP23	Fcf1	33208|Metazoa	NotTardiSpe	UTP23|rRNA-processing-protein-UTP23-homolog-X1|NC_060932.1|XP_54217326.1	UTP23|rRNA-processing-protein-UTP23-homolog|NC_060932.1|NP_115710.2	CG17652|uncharacterized-proteinA|Dmel_CG17652|NT_033779.5|NP_608617.1	CG17652|uncharacterized-proteinB|Dmel_CG17652|NT_033779.5|NP_1259881.1	C34E10.10|Uncharacterized-protein|CELE_C34E10.10|NC_003281.10|NP_498110.1	C34E10.10|Uncharacterized-protein|CELE_C34E10.10|NC_003281.10|NP_498110.1	Hexe_geneID_BV898_09874	Prot_BV898_09874.1|Hexe_geneID_BV898_09874	Prot_BV898_09874.1|Hexe_geneID_BV898_09874	BV898_09874|putative-rRNA-processing-protein-UTP23-like-protein|MTYJ01000080.1|OQV15953.1	BV898_09874|putative-rRNA-processing-protein-UTP23-like-protein|MTYJ01000080.1|OQV15953.1	RvY_16536|hypothetical-protein|BDGG01000013.1|GAV06570.1	RvY_16536|hypothetical-protein|BDGG01000013.1|GAV06570.1	LOC129597952|rRNA-processing-protein-UTP23-homolog|NW_026570332.1|XP_55351634.1	LOC129597952|rRNA-processing-protein-UTP23-homolog|NW_026570332.1|XP_55351634.1	ko00000,ko03009
Aant_geneID_rb_72963	IR	NT	1344.37	2323.5	1833.94	-0.78843	0.133932	-5.88679	3.9378e-09	6.29506e-08	NA	GMC oxidoreductase	33208|Metazoa	NotTardiSpe	CHDH|choline-dehydrogenase,-mitochondrial|NC_060927.1|NP_60867.2	CHDH|choline-dehydrogenase,-mitochondrial|NC_060927.1|NP_60867.2	CG9518|uncharacterized-proteinA|Dmel_CG9518|NC_004354.4|NP_572979.1	CG6142|uncharacterized-protein|Dmel_CG6142|NT_033777.3|NP_651466.1	chdh-1|choline-dehydrogenase|CELE_C34C6.4|NC_003280.10|NP_495846.1	chdh-1|choline-dehydrogenase|CELE_C34C6.4|NC_003280.10|NP_495846.1	Hexe_geneID_BV898_01814	Prot_BV898_01814.1|Hexe_geneID_BV898_01814	Prot_BV898_01814.1|Hexe_geneID_BV898_01814	BV898_01814|Glucose-dehydrogenase-(FAD,quinone)|MTYJ01000007.1|OQV24273.1	BV898_01814|Glucose-dehydrogenase-(FAD,quinone)|MTYJ01000007.1|OQV24273.1	RvY_05365|hypothetical-protein|BDGG01000002.1|GAU93420.1	RvY_05365|hypothetical-protein|BDGG01000002.1|GAU93420.1	LOC129588060|L-sorbose-1-dehydrogenase-like|NW_026570248.1|XP_55338063.1	LOC129588060|L-sorbose-1-dehydrogenase-like|NW_026570248.1|XP_55338063.1	ko00000,ko01000
Aant_geneID_rb_73790	IR	NT	20806.7	10615.2	15710.9	0.970789	0.165158	5.87795	4.15373e-09	6.63011e-08	HLCS	Biotin--protein ligase	33208|Metazoa	NotTardiSpe	HLCS|biotin--protein-ligase-X4|NC_060945.1|XP_54180428.1	HLCS|biotin--protein-ligase-X4|NC_060945.1|XP_54180428.1	Hcs|holocarboxylase-synthetaseA|Dmel_CG14670|NT_033777.3|NP_649542.1	Hcs|holocarboxylase-synthetaseB|Dmel_CG14670|NT_033777.3|NP_1262284.1	bpl-1|BPL-LPL-catalytic-domain-containing-protein|CELE_F13H8.10|NC_003280.10|NP_1379739.1	bpl-1|BPL-LPL-catalytic-domain-containing-protein|CELE_F13H8.10|NC_003280.10|NP_1379739.1	Hexe_geneID_BV898_15963	Prot_BV898_15963.1|Hexe_geneID_BV898_15963	Prot_BV898_15963.1|Hexe_geneID_BV898_15963	BV898_15963|Biotin--protein-ligase|MTYJ01000228.1|OWA51482.1	BV898_15963|Biotin--protein-ligase|MTYJ01000228.1|OWA51482.1	RvY_08048|hypothetical-protein|BDGG01000003.1|GAU96625.1	RvY_08048|hypothetical-protein|BDGG01000003.1|GAU96625.1	LOC129587014|biotin--protein-ligase-like|NW_026570243.1|XP_55336565.1	LOC129587014|biotin--protein-ligase-like|NW_026570243.1|XP_55336565.1	ko00000,ko00001,ko01000
Aant_geneID_rb_75238	IR	NT	489.852	957.85	723.851	-0.966703	0.164894	-5.86256	4.55777e-09	7.26395e-08	RGL1	Ral guanyl-nucleotide exchange factor activity	33208|Metazoa	NotTardiSpe	RGL1|ral-guanine-nucleotide-dissociation-stimulator-like-1-X3|NC_060925.1|XP_54191344.1	RGL1|ral-guanine-nucleotide-dissociation-stimulator-like-1-X5|NC_060925.1|XP_54191347.1	Rgl|Ral-guanine-nucleotide-dissociation-stimulator-likeA|Dmel_CG8865|NT_037436.4|NP_524697.1	Rgl|Ral-guanine-nucleotide-dissociation-stimulator-likeB|Dmel_CG8865|NT_037436.4|NP_788503.1	rgl-1|Ral-GDS-Like|CELE_F28B4.2|NC_003284.9|NP_508550.1	rgl-1|Ral-GDS-Like|CELE_F28B4.2|NC_003284.9|NP_508550.1	Hexe_geneID_BV898_11494	Prot_BV898_11494.1|Hexe_geneID_BV898_11494	Prot_BV898_11494.1|Hexe_geneID_BV898_11494	BV898_11494|Ral-guanine-nucleotide-dissociation-stimulator-like-1|MTYJ01000107.1|OQV14257.1	BV898_11494|Ral-guanine-nucleotide-dissociation-stimulator-like-1|MTYJ01000107.1|OQV14257.1	RvY_04810|hypothetical-protein|BDGG01000002.1|GAU92770.1	RvY_04810|hypothetical-protein|BDGG01000002.1|GAU92770.1	LOC129587817|ral-guanine-nucleotide-dissociation-stimulator-like|NW_026570246.1|XP_55337717.1	LOC129587817|ral-guanine-nucleotide-dissociation-stimulator-like|NW_026570246.1|XP_55337717.1	ko00000,ko00001,ko03051,ko03400
Aant_geneID_rb_67483	IR	NT	1707.62	1083.18	1395.4	0.659433	0.112516	5.86077	4.60721e-09	7.33157e-08	CCDC86	Coiled-coil domain containing 86	33208|Metazoa	NotTardiSpe	CCDC86|coiled-coil-domain-containing-protein-86-X1|NC_060935.1|XP_54225902.1	CCDC86|coiled-coil-domain-containing-protein-86|NC_060935.1|NP_77003.1	CG14210|uncharacterized-proteinA|Dmel_CG14210|NC_004354.4|NP_608328.1	NA	NA	NA	Hexe_geneID_BV898_15034	Prot_BV898_15034.1|Hexe_geneID_BV898_15034	Prot_BV898_15034.1|Hexe_geneID_BV898_15034	BV898_15034|hypothetical-protein|MTYJ01000195.1|OWA50522.1	BV898_15034|hypothetical-protein|MTYJ01000195.1|OWA50522.1	RvY_13879|hypothetical-protein|BDGG01000009.1|GAV03459.1	RvY_13879|hypothetical-protein|BDGG01000009.1|GAV03459.1	LOC129580820|coiled-coil-domain-containing-protein-86-like|NW_026570225.1|XP_55327483.1	LOC129580820|coiled-coil-domain-containing-protein-86-like|NW_026570225.1|XP_55327483.1	ko00000,ko03009
Aant_geneID_rb_3740	IR	NT	193.289	529.796	361.543	-1.45914	0.249166	-5.85608	4.73908e-09	7.52996e-08	smp-2	Belongs to the semaphorin family	33208|Metazoa	NotTardiSpe	SEMA6D|semaphorin-6D-5-precursor|NC_060939.1|NP_705872.1	SEMA6D|semaphorin-6D-5-precursor|NC_060939.1|NP_705872.1	Sema1a|semaphorin-1aI|Dmel_CG18405|NT_033779.5|NP_1260267.1	Sema1a|semaphorin-1aI|Dmel_CG18405|NT_033779.5|NP_1260267.1	smp-1|Semaphorin-1A|CELE_Y54E5B.1|NC_003279.8|NP_493582.3	smp-1|Semaphorin-1A|CELE_Y54E5B.1|NC_003279.8|NP_493582.3	Hexe_geneID_BV898_08734	Prot_BV898_08734.1|Hexe_geneID_BV898_08734	Prot_BV898_08734.1|Hexe_geneID_BV898_08734	BV898_08734|Semaphorin-1A|MTYJ01000065.1|OQV17154.1	BV898_08734|Semaphorin-1A|MTYJ01000065.1|OQV17154.1	RvY_09830-1|hypothetical-protein|BDGG01000004.1|GAU98720.1	RvY_09830-1|hypothetical-protein|BDGG01000004.1|GAU98720.1	LOC129589435|semaphorin-1A-like-X3|NW_026570254.1|XP_55340183.1	LOC129589435|semaphorin-1A-like-X1|NW_026570254.1|XP_55340178.1	ko00000,ko00001,ko04516
Aant_geneID_rb_15615	IR	NT	377.852	691.667	534.759	-0.868313	0.148318	-5.85441	4.78703e-09	7.59459e-08	HDDC2	HD domain	33208|Metazoa	NotTardiSpe	HDDC2|5-deoxynucleotidase-HDDC2|NC_060930.1|NP_57147.2	HDDC2|5-deoxynucleotidase-HDDC2|NC_060930.1|NP_57147.2	CG11050|uncharacterized-proteinC|Dmel_CG11050|NT_033779.5|NP_723194.1	CG11050|uncharacterized-proteinA|Dmel_CG11050|NT_033779.5|NP_609052.1	F45F2.9|5-deoxynucleotidase-HDDC2|CELE_F45F2.9|NC_003283.11|NP_1256098.1	F45F2.9|5-deoxynucleotidase-HDDC2|CELE_F45F2.9|NC_003283.11|NP_1256098.1	Hexe_geneID_BV898_08391	Prot_BV898_08391.1|Hexe_geneID_BV898_08391	Prot_BV898_08391.1|Hexe_geneID_BV898_08391	BV898_08391|putative-HD-domain-containing-protein-2|MTYJ01000060.1|OQV17457.1	BV898_08391|putative-HD-domain-containing-protein-2|MTYJ01000060.1|OQV17457.1	RvY_13794|hypothetical-protein|BDGG01000009.1|GAV03360.1	RvY_13794|hypothetical-protein|BDGG01000009.1|GAV03360.1	LOC129590213|5-deoxynucleotidase-HDDC2-like|NW_026570259.1|XP_55341292.1	LOC129590213|5-deoxynucleotidase-HDDC2-like|NW_026570259.1|XP_55341292.1	ko00000
Aant_geneID_rb_56600	IR	NT	1683.97	1048.26	1366.12	0.684389	0.116945	5.85221	4.8507e-09	7.68395e-08	NA	Related to programmed cell death protein calcium-binding protein	4751|Fungi	NotTardiSpe	PEF1|peflin-X2|NC_060925.1|XP_54193479.1	PEF1|peflin-2|NC_060925.1|NP_1346580.1	CG17765|uncharacterized-protein|Dmel_CG17765|NT_033778.4|NP_610592.1	Alg-2|Apoptosis-linked-gene-2|Dmel_CG40410|NT_033777.3|NP_1104459.2	M04F3.4|Uncharacterized-protein|CELE_M04F3.4|NC_003279.8|NP_1370420.1	M04F3.4|Uncharacterized-protein|CELE_M04F3.4|NC_003279.8|NP_1249716.1	Hexe_geneID_BV898_01370	Prot_BV898_01370.1|Hexe_geneID_BV898_01370	Prot_BV898_01370.1|Hexe_geneID_BV898_01370	BV898_01370|putative-Peflin|MTYJ01000005.1|OQV24780.1	BV898_01370|putative-Peflin|MTYJ01000005.1|OQV24780.1	RvY_17805|hypothetical-protein|BDGG01000016.1|GAV08054.1	RvY_17805|hypothetical-protein|BDGG01000016.1|GAV08054.1	LOC129593872|sorcin-like-X2|NW_026570284.1|XP_55346336.1	LOC129593872|sorcin-like-X2|NW_026570284.1|XP_55346336.1	NA
Aant_geneID_rb_5885	IR	NT	648.669	388.026	518.348	0.740284	0.126576	5.84855	4.95884e-09	7.84337e-08	ABCB8	It is involved in the biological process described with transmembrane transport	33208|Metazoa	NotTardiSpe	ABCB8|mitochondrial-potassium-channel-ATP-binding-subunit-b|NC_060931.1|NP_9119.2	ABCB8|mitochondrial-potassium-channel-ATP-binding-subunit-a|NC_060931.1|NP_1269220.1	CG1824|uncharacterized-protein|Dmel_CG1824|NC_004354.4|NP_572810.1	CG1824|uncharacterized-protein|Dmel_CG1824|NC_004354.4|NP_572810.1	haf-6|HAlF-transporter-(PGP-related)|CELE_Y48G8AL.11|NC_003279.8|NP_490828.3	haf-6|HAlF-transporter-(PGP-related)|CELE_Y48G8AL.11|NC_003279.8|NP_1293230.1	Hexe_geneID_BV898_08306	Prot_BV898_08306.1|Hexe_geneID_BV898_08306	Prot_BV898_08306.1|Hexe_geneID_BV898_08306	BV898_08306|ATP-binding-cassette-sub-family-B-member-8,-mitochondrial|MTYJ01000058.1|OQV17684.1	BV898_08306|ATP-binding-cassette-sub-family-B-member-8,-mitochondrial|MTYJ01000058.1|OQV17684.1	RvY_18716-1|hypothetical-protein|BDGG01000020.1|GAV09120.1	RvY_18716-1|hypothetical-protein|BDGG01000020.1|GAV09120.1	LOC129580858|mitochondrial-potassium-channel-ATP-binding-subunit-like|NW_026570225.1|XP_55327553.1	LOC129580858|mitochondrial-potassium-channel-ATP-binding-subunit-like|NW_026570225.1|XP_55327553.1	ko00000,ko00001,ko02000
Aant_geneID_rb_54528	IR	NT	217.272	498.641	357.956	-1.19607	0.204543	-5.84751	4.98982e-09	7.88046e-08	AGMO	glyceryl-ether monooxygenase activity	33208|Metazoa	NotTardiSpe	AGMO|alkylglycerol-monooxygenase|NC_060931.1|NP_1004320.1	AGMO|alkylglycerol-monooxygenase|NC_060931.1|NP_1004320.1	Gyc32E|guanylyl-cyclase-at-32EG|Dmel_CG33114|NT_033779.5|NP_1285834.1	NA	agmo-1|Alkylglycerol-monooxygenase|CELE_BE10.2|NC_003281.10|NP_499664.2	agmo-1|Alkylglycerol-monooxygenase|CELE_BE10.2|NC_003281.10|NP_499664.2	Hexe_geneID_BV898_09517	Prot_BV898_09517.1|Hexe_geneID_BV898_09517	Prot_BV898_09517.1|Hexe_geneID_BV898_09517	BV898_09517|Alkylglycerol-monooxygenase|MTYJ01000075.1|OQV16372.1	BV898_09517|Alkylglycerol-monooxygenase|MTYJ01000075.1|OQV16372.1	RvY_04752|hypothetical-protein|BDGG01000002.1|GAU92704.1	RvY_04752|hypothetical-protein|BDGG01000002.1|GAU92704.1	LOC129587788|alkylglycerol-monooxygenase-like|NW_026570246.1|XP_55337677.1	LOC129587787|alkylglycerol-monooxygenase-like|NW_026570246.1|XP_55337676.1	ko00000,ko01000
Aant_geneID_rb_20262	IR	NT	1462.97	977.762	1220.37	0.582776	0.0997285	5.84362	5.10781e-09	8.05462e-08	BMP1	calcium ion binding. It is involved in the biological process described with proteolysis	33208|Metazoa	NotTardiSpe	TLL1|tolloid-like-protein-1-1-precursor|NC_060928.1|NP_36596.3	BMP1|bone-morphogenetic-protein-1-1-precursor|NC_060932.1|NP_1190.1	tok|tolkinB|Dmel_CG6863|NT_033777.3|NP_733035.1	tok|tolkinC|Dmel_CG6863|NT_033777.3|NP_1287510.1	nas-39|Zinc-metalloproteinase-nas-39|CELE_F38E9.2|NC_003284.9|NP_1360030.1	nas-39|Zinc-metalloproteinase-nas-39|CELE_F38E9.2|NC_003284.9|NP_1360030.1	Hexe_geneID_BV898_10373	Prot_BV898_10373.1|Hexe_geneID_BV898_10373	Prot_BV898_10373.1|Hexe_geneID_BV898_10373	BV898_10373|Tolloid-like-protein-2|MTYJ01000088.1|OQV15507.1	BV898_10373|Tolloid-like-protein-2|MTYJ01000088.1|OQV15507.1	RvY_17967|hypothetical-protein|BDGG01000017.1|GAV08243.1	RvY_17967|hypothetical-protein|BDGG01000017.1|GAV08243.1	LOC129582553|bone-morphogenetic-protein-1-like|NW_026570228.1|XP_55330049.1	LOC129582553|bone-morphogenetic-protein-1-like|NW_026570228.1|XP_55330049.1	ko00000,ko01000,ko01002,ko04052
Aant_geneID_rb_52354	IR	NT	1643.54	905.36	1274.45	0.858765	0.147028	5.84082	5.19438e-09	8.1788e-08	ZFP36L2	Metal ion binding	33208|Metazoa	NotTardiSpe	ZFP36L1|mRNA-decay-activator-protein-ZFP36L1-X1|NC_060938.1|XP_54232624.1	ZFP36L1|mRNA-decay-activator-protein-ZFP36L1-1|NC_060938.1|NP_1231627.1	Tis11|Tis11-zinc-finger-proteinD|Dmel_CG4070|NC_004354.4|NP_727633.2	Tis11|Tis11-zinc-finger-proteinC|Dmel_CG4070|NC_004354.4|NP_1259490.1	ccch-1|CCCH-type-zinc-finger-putative-transcription-factor|CELE_F38B7.1|NC_003283.11|NP_505927.2	ccch-1|CCCH-type-zinc-finger-putative-transcription-factor|CELE_F38B7.1|NC_003283.11|NP_505927.2	Hexe_geneID_BV898_15217	Prot_BV898_15217.1|Hexe_geneID_BV898_15217	Prot_BV898_15217.1|Hexe_geneID_BV898_15217	BV898_15217|putative-Protein-TIS11|MTYJ01000200.1|OWA50708.1	BV898_15217|putative-Protein-TIS11|MTYJ01000200.1|OWA50708.1	RvY_17729|hypothetical-protein|BDGG01000016.1|GAV07956.1	RvY_17729|hypothetical-protein|BDGG01000016.1|GAV07956.1	LOC129584849|mRNA-decay-activator-protein-ZFP36-like|NW_026570235.1|XP_55333169.1	LOC129584849|mRNA-decay-activator-protein-ZFP36-like|NW_026570235.1|XP_55333169.1	ko00000,ko00001,ko03019
Aant_geneID_rb_50791	IR	NT	344.252	159.126	251.689	1.11713	0.191294	5.83984	5.22512e-09	8.21483e-08	DIMT1	dimethyladenosine transferase	33208|Metazoa	NotTardiSpe	DIMT1|probable-dimethyladenosine-transferase-1|NC_060929.1|NP_55288.1	DIMT1|probable-dimethyladenosine-transferase-1|NC_060929.1|NP_55288.1	CG11837|uncharacterized-protein|Dmel_CG11837|NT_033777.3|NP_651660.1	CG11837|uncharacterized-protein|Dmel_CG11837|NT_033777.3|NP_651660.1	E02H1.1|putative-dimethyladenosine-transferase|CELE_E02H1.1|NC_003280.10|NP_496061.2	E02H1.1|putative-dimethyladenosine-transferase|CELE_E02H1.1|NC_003280.10|NP_496061.2	Hexe_geneID_BV898_15075	Prot_BV898_15075.1|Hexe_geneID_BV898_15075	Prot_BV898_15075.1|Hexe_geneID_BV898_15075	BV898_15075|putative-dimethyladenosine-transferase|MTYJ01000196.1|OWA50564.1	BV898_15075|putative-dimethyladenosine-transferase|MTYJ01000196.1|OWA50564.1	RvY_16082|hypothetical-protein|BDGG01000013.1|GAV06043.1	RvY_16082|hypothetical-protein|BDGG01000013.1|GAV06043.1	LOC129592135|probable-dimethyladenosine-transferase|NW_026570270.1|XP_55344079.1	LOC129592135|probable-dimethyladenosine-transferase|NW_026570270.1|XP_55344079.1	ko00000,ko01000,ko03009
Aant_geneID_rb_26386	IR	NT	1254.87	733.417	994.142	0.775138	0.132742	5.83945	5.23747e-09	8.22188e-08	NA	Heterogeneous nuclear ribonucleoprotein	35493|Streptophyta	NotTardiSpe	MSI2|RNA-binding-protein-Musashi-homolog-2-b|NC_060941.1|NP_733839.1	MSI2|RNA-binding-protein-Musashi-homolog-2-b|NC_060941.1|NP_733839.1	Hrb27C|heterogeneous-nuclear-ribonucleoprotein-at-27CC|Dmel_CG10377|NT_033779.5|NP_723229.1	Hrb27C|heterogeneous-nuclear-ribonucleoprotein-at-27CD|Dmel_CG10377|NT_033779.5|NP_1162897.1	msi-1|MuSashI-(fly-neural)-family|CELE_R10E9.1|NC_003281.10|NP_1369851.1	msi-1|MuSashI-(fly-neural)-family|CELE_R10E9.1|NC_003281.10|NP_1369851.1	Hexe_geneID_BV898_08252	Prot_BV898_08252.1|Hexe_geneID_BV898_08252	Prot_BV898_08252.1|Hexe_geneID_BV898_08252	BV898_08252|hypothetical-protein|MTYJ01000058.1|OQV17628.1	BV898_08252|hypothetical-protein|MTYJ01000058.1|OQV17628.1	RvY_18677|hypothetical-protein|BDGG01000020.1|GAV09079.1	RvY_18677|hypothetical-protein|BDGG01000020.1|GAV09079.1	LOC129581120|squamous-cell-carcinoma-antigen-recognized-by-T-cells-3-like|NW_026570225.1|XP_55327991.1	LOC129581120|squamous-cell-carcinoma-antigen-recognized-by-T-cells-3-like|NW_026570225.1|XP_55327989.1	ko00000,ko00001,ko03019,ko03041
Aant_geneID_rb_23473	IR	NT	1447.83	926.01	1186.92	0.645314	0.110601	5.83462	5.39132e-09	8.45072e-08	TRIB1	Protein kinase domain	33208|Metazoa	NotTardiSpe	TRIB2|tribbles-homolog-2|NC_060926.1|NP_67675.1	TRIB2|tribbles-homolog-2|NC_060926.1|NP_67675.1	trbl|tribbles|Dmel_CG5408|NT_037436.4|NP_524672.1	trbl|tribbles|Dmel_CG5408|NT_037436.4|NP_524672.1	sad-1|Serine-threonine-kinase-SAD-1|CELE_F15A2.6|NC_003284.9|NP_1076761.1	aak-1|5-AMP-activated-protein-kinase-catalytic-subunit-alpha-1|CELE_PAR2.3|NC_003281.10|NP_1380007.1	Hexe_geneID_BV898_00837	Prot_BV898_00837.1|Hexe_geneID_BV898_00837	Prot_BV898_00837.1|Hexe_geneID_BV898_00837	BV898_00837|putative-Tribbles-like-protein-2|MTYJ01000003.1|OQV25147.1	BV898_00837|putative-Tribbles-like-protein-2|MTYJ01000003.1|OQV25147.1	RvY_06775|hypothetical-protein|BDGG01000003.1|GAU95098.1	NA	LOC129581364|calcium-calmodulin-dependent-protein-kinase-type-1B-like|NW_026570225.1|XP_55328353.1	LOC129581364|calcium-calmodulin-dependent-protein-kinase-type-1B-like|NW_026570225.1|XP_55328351.1	ko00000,ko01001
Aant_geneID_rb_41717	IR	NT	337.592	611.912	474.752	-0.853733	0.146514	-5.82698	5.64389e-09	8.83336e-08	CPT2	Belongs to the carnitine choline acetyltransferase family	33208|Metazoa	NotTardiSpe	CPT2|carnitine-O-palmitoyltransferase-2,-mitochondrial-1-precursor|NC_060925.1|NP_89.1	CPT2|carnitine-O-palmitoyltransferase-2,-mitochondrial-1-precursor|NC_060925.1|NP_89.1	CPT2|carnitine-palmitoyltransferase-2|Dmel_CG2107|NT_037436.4|NP_647756.1	CPT2|carnitine-palmitoyltransferase-2|Dmel_CG2107|NT_037436.4|NP_647756.1	cpt-2|Calponin-homology-(CH)-domain-containing-protein|CELE_R07H5.2|NC_003282.8|NP_1040977.2	cpt-2|Calponin-homology-(CH)-domain-containing-protein|CELE_R07H5.2|NC_003282.8|NP_1040977.2	Hexe_geneID_BV898_04293	Prot_BV898_04293.1|Hexe_geneID_BV898_04293	Prot_BV898_04293.1|Hexe_geneID_BV898_04293	BV898_04293|Carnitine-O-palmitoyltransferase-2,-mitochondrial|MTYJ01000021.1|OQV21714.1	BV898_04293|Carnitine-O-palmitoyltransferase-2,-mitochondrial|MTYJ01000021.1|OQV21714.1	RvY_14218|hypothetical-protein|BDGG01000010.1|GAV03843.1	RvY_14218|hypothetical-protein|BDGG01000010.1|GAV03843.1	LOC129596083|carnitine-O-palmitoyltransferase-2,-mitochondrial-like|NW_026570306.1|XP_55349228.1	LOC129596083|carnitine-O-palmitoyltransferase-2,-mitochondrial-like|NW_026570306.1|XP_55349228.1	ko00000,ko00001,ko01000
Aant_geneID_rb_7550	IR	NT	1299.56	649.355	974.459	0.999221	0.171715	5.81906	5.91782e-09	9.24826e-08	RYR2	Ryanodine-sensitive calcium-release channel activity. It is involved in the biological process described with	33208|Metazoa	NotTardiSpe	RYR3|ryanodine-receptor-3-X14|NC_060939.1|XP_54234573.1	RYR3|ryanodine-receptor-3-X15|NC_060939.1|XP_54234574.1	RyR|ryanodine-receptorI|Dmel_CG10844|NT_033778.4|NP_1246211.1	RyR|ryanodine-receptorI|Dmel_CG10844|NT_033778.4|NP_1246211.1	unc-68|Uncharacterized-protein|CELE_K11C4.5|NC_003283.11|NP_1343689.1	unc-68|Uncharacterized-protein|CELE_K11C4.5|NC_003283.11|NP_1343688.1	Hexe_geneID_BV898_12578	Prot_BV898_12578.1|Hexe_geneID_BV898_12578	Prot_BV898_12578.1|Hexe_geneID_BV898_12578	BV898_12578|Ryanodine-receptor|MTYJ01000129.1|OQV13146.1	BV898_12578|Ryanodine-receptor|MTYJ01000129.1|OQV13146.1	RvY_10067|hypothetical-protein|BDGG01000005.1|GAU99005.1	RvY_10067|hypothetical-protein|BDGG01000005.1|GAU99005.1	LOC129581784|ryanodine-receptor-1-like|NW_026570226.1|XP_55328995.1	LOC129581784|ryanodine-receptor-1-like|NW_026570226.1|XP_55328995.1	ko00000,ko00001,ko01000,ko01009,ko03029,ko04040,ko04147
Aant_geneID_rb_59850	IR	NT	331.165	984.92	658.042	-1.56938	0.269782	-5.8172	5.98432e-09	9.33822e-08	PPP1R3B	glucan biosynthetic process	33208|Metazoa	NotTardiSpe	PPP1R3B|protein-phosphatase-1-regulatory-subunit-3B-X1|NC_060932.1|XP_54217208.1	PPP1R3B|protein-phosphatase-1-regulatory-subunit-3B|NC_060932.1|NP_1188258.1	Gbs-70E|glycogen-binding-subunit-70EA|Dmel_CG9238|NT_037436.4|NP_729979.1	Gbs-70E|glycogen-binding-subunit-70EA|Dmel_CG9238|NT_037436.4|NP_729979.1	H18N23.2|Protein-phosphatase-1-regulatory-subunit|CELE_H18N23.2|NC_003284.9|NP_1359868.1	H18N23.2|Protein-phosphatase-1-regulatory-subunit|CELE_H18N23.2|NC_003284.9|NP_1359868.1	Hexe_geneID_BV898_01244	Prot_BV898_01244.1|Hexe_geneID_BV898_01244	Prot_BV898_01244.1|Hexe_geneID_BV898_01244	BV898_01244|putative-Protein-phosphatase-1-regulatory-subunit-3B|MTYJ01000004.1|OQV25037.1	BV898_01244|putative-Protein-phosphatase-1-regulatory-subunit-3B|MTYJ01000004.1|OQV25037.1	RvY_04962|hypothetical-protein|BDGG01000002.1|GAU92952.1	RvY_04962|hypothetical-protein|BDGG01000002.1|GAU92952.1	LOC129597729|protein-phosphatase-1-regulatory-subunit-3B-like|NW_026570328.1|XP_55351366.1	LOC129597729|protein-phosphatase-1-regulatory-subunit-3B-like|NW_026570328.1|XP_55351366.1	ko00000,ko00001,ko01009
Aant_geneID_rb_40941	IR	NT	598.665	248.905	423.785	1.27141	0.218572	5.81687	5.99602e-09	9.34253e-08	NASP	DNA replication-dependent nucleosome assembly	33208|Metazoa	NotTardiSpe	NASP|nuclear-autoantigenic-sperm-protein-X2|NC_060925.1|XP_54192722.1	NA	CG8223|uncharacterized-proteinA|Dmel_CG8223|NT_033777.3|NP_649828.1	CG8223|uncharacterized-proteinB|Dmel_CG8223|NT_033777.3|NP_1246993.1	nasp-1|Protein-NASP-homolog-1|CELE_C09H10.6|NC_003280.10|NP_496380.1	nasp-2|SHNi-TPR-domain-containing-protein|CELE_C50B6.2|NC_003283.11|NP_506298.1	Hexe_geneID_BV898_07351	Prot_BV898_07351.1|Hexe_geneID_BV898_07351	Prot_BV898_07351.1|Hexe_geneID_BV898_07351	BV898_07351|putative-Protein-HGV2|MTYJ01000048.1|OQV18524.1	BV898_07351|putative-Protein-HGV2|MTYJ01000048.1|OQV18524.1	RvY_07483|hypothetical-protein|BDGG01000003.1|GAU95968.1	RvY_07483|hypothetical-protein|BDGG01000003.1|GAU95968.1	LOC129582097|protein-HGV2-like-X2|NW_026570226.1|XP_55329487.1	LOC129582097|protein-HGV2-like-X2|NW_026570226.1|XP_55329487.1	ko00000,ko03036
Aant_geneID_rb_61221	IR	NT	46588.5	27535.8	37062.2	0.758625	0.130474	5.81437	6.08638e-09	9.46921e-08	cox3	cytochrome c oxidase subunit 3	35493|Streptophyta	NotTardiSpe	NA	NA	COX3|cytochrome-c-oxidase-subunit-III|Dmel_CG34074|NC_024511.2|YP_9047271.1	COX3|cytochrome-c-oxidase-subunit-III|Dmel_CG34074|NC_024511.2|YP_9047271.1	COX3|cytochrome-c-oxidase-subunit-III|KEF34_p06|NC_001328.1|NP_6959.1	COX3|cytochrome-c-oxidase-subunit-III|KEF34_p06|NC_001328.1|NP_6959.1		NA	NA	NA	NA	RvY_mtCox3|cytochrome-c-oxidase-subunit-3|AP017609.1|BAV58165.1	RvY_mtCox3|cytochrome-c-oxidase-subunit-3|AP017609.1|BAV58165.1	NA	NA	ko00000,ko00001,ko00002,ko03029
Aant_geneID_rb_22784	IR	NT	3349.67	1712.81	2531.24	0.966788	0.166307	5.81329	6.12585e-09	9.51646e-08	NA	NA	NA	TardiSpe	NA	NA	NA	NA	NA	NA	Hexe_geneID_BV898_00401	Prot_BV898_00401.1|Hexe_geneID_BV898_00401	Prot_BV898_00401.1|Hexe_geneID_BV898_00401	BV898_00401|hypothetical-protein|MTYJ01000002.1|OQV25460.1	BV898_00401|hypothetical-protein|MTYJ01000002.1|OQV25460.1	NA	NA	LOC129594611|uncharacterized-protein-LOC129594611|NW_026570290.1|XP_55347335.1	LOC129594611|uncharacterized-protein-LOC129594611|NW_026570290.1|XP_55347335.1	NA
Aant_geneID_rb_33335	IR	NT	579.773	322.365	451.069	0.845109	0.145584	5.80497	6.43787e-09	9.98634e-08	IMP3	U3 small nucleolar ribonucleoprotein	33208|Metazoa	NotTardiSpe	IMP3|U3-small-nucleolar-ribonucleoprotein-protein-IMP3|NC_060939.1|NP_60755.1	IMP3|U3-small-nucleolar-ribonucleoprotein-protein-IMP3|NC_060939.1|NP_60755.1	CG4866|uncharacterized-protein|Dmel_CG4866|NT_033778.4|NP_611224.1	CG4866|uncharacterized-protein|Dmel_CG4866|NT_033778.4|NP_611224.1	C48B6.2|Putative-40S-ribosomal-protein-S4-like|CELE_C48B6.2|NC_003279.8|NP_491972.1	C48B6.2|Putative-40S-ribosomal-protein-S4-like|CELE_C48B6.2|NC_003279.8|NP_491972.1	Hexe_geneID_BV898_10721	Prot_BV898_10721.1|Hexe_geneID_BV898_10721	Prot_BV898_10721.1|Hexe_geneID_BV898_10721	BV898_10721|U3-small-nucleolar-ribonucleoprotein-IMP3|MTYJ01000094.1|OQV15089.1	BV898_10721|U3-small-nucleolar-ribonucleoprotein-IMP3|MTYJ01000094.1|OQV15089.1	RvY_09565|hypothetical-protein|BDGG01000004.1|GAU98413.1	RvY_09565|hypothetical-protein|BDGG01000004.1|GAU98413.1	LOC129582680|U3-small-nucleolar-ribonucleoprotein-protein-IMP3-like-X1|NW_026570222.1|XP_55330236.1	LOC129582680|U3-small-nucleolar-ribonucleoprotein-protein-IMP3-like-X1|NW_026570222.1|XP_55330236.1	ko00000,ko00001,ko03009
Aant_geneID_rb_37904	IR	NT	314.466	139.647	227.056	1.17425	0.202481	5.79933	6.65822e-09	1.03128e-07	PSMD5	proteasome regulatory particle assembly	33208|Metazoa	NotTardiSpe	PSMD5|26S-proteasome-non-ATPase-regulatory-subunit-5-1|NC_060933.1|NP_5038.1	PSMD5|26S-proteasome-non-ATPase-regulatory-subunit-5-1|NC_060933.1|NP_5038.1	CG12096|uncharacterized-proteinA|Dmel_CG12096|NC_004354.4|NP_572862.2	CG12096|uncharacterized-proteinB|Dmel_CG12096|NC_004354.4|NP_1285190.1	NA	NA	Hexe_geneID_BV898_12927	Prot_BV898_12927.1|Hexe_geneID_BV898_12927	Prot_BV898_12927.1|Hexe_geneID_BV898_12927	BV898_12927|putative-26S-proteasome-non-ATPase-regulatory-subunit-5|MTYJ01000136.1|OQV12798.1	BV898_12927|putative-26S-proteasome-non-ATPase-regulatory-subunit-5|MTYJ01000136.1|OQV12798.1	RvY_13199|hypothetical-protein|BDGG01000008.1|GAV02662.1	RvY_13199|hypothetical-protein|BDGG01000008.1|GAV02662.1	LOC129600174|26S-proteasome-non-ATPase-regulatory-subunit-5-like|NW_026570386.1|XP_55354575.1	LOC129600174|26S-proteasome-non-ATPase-regulatory-subunit-5-like|NW_026570386.1|XP_55354575.1	ko00000,ko03051
Aant_geneID_rb_18236	IR	NT	2197.96	1069.91	1633.93	1.03854	0.179201	5.79543	6.81472e-09	1.05396e-07	NA	NA	4751|Fungi	NotTardiSpe	NA	NA	NA	NA	NA	NA	NA	Prot_BV898_08614.1|Hexe_geneID_BV898_08614	NA	NA	NA	RvY_09943-2|hypothetical-protein|BDGG01000005.1|GAU98855.1	NA	LOC129586608|astacin-like-metalloprotease-toxin-1|NW_026570241.1|XP_55335908.1	LOC129586608|astacin-like-metalloprotease-toxin-1|NW_026570241.1|XP_55335907.1	NA
Aant_geneID_rb_70995	IR	NT	788.058	388.146	588.102	1.02801	0.177888	5.77898	7.51564e-09	1.16065e-07	SPRYD7	SPRY domain-containing protein 7	33208|Metazoa	NotTardiSpe	SPRYD7|SPRY-domain-containing-protein-7-1|NC_060937.1|NP_65189.1	SPRYD7|SPRY-domain-containing-protein-7-1|NC_060937.1|NP_65189.1	CG7785|uncharacterized-protein|Dmel_CG7785|NT_033777.3|NP_650673.1	CG7785|uncharacterized-protein|Dmel_CG7785|NT_033777.3|NP_650673.1	F18H3.1|SPRY-domain-containing-protein-7|CELE_F18H3.1|NC_003284.9|NP_510258.2	F18H3.1|SPRY-domain-containing-protein-7|CELE_F18H3.1|NC_003284.9|NP_510258.2	Hexe_geneID_BV898_02013	Prot_BV898_02013.1|Hexe_geneID_BV898_02013	Prot_BV898_02013.1|Hexe_geneID_BV898_02013	BV898_02013|putative-SPRY-domain-containing-protein-7|MTYJ01000008.1|OQV24059.1	BV898_02013|putative-SPRY-domain-containing-protein-7|MTYJ01000008.1|OQV24059.1	RvY_03229|hypothetical-protein|BDGG01000001.1|GAU90870.1	RvY_03229|hypothetical-protein|BDGG01000001.1|GAU90870.1	LOC129591899|SPRY-domain-containing-protein-7-like|NW_026570223.1|XP_55343743.1	LOC129591899|SPRY-domain-containing-protein-7-like|NW_026570223.1|XP_55343743.1	NA
Aant_geneID_rb_35384	IR	NT	250.425	468.716	359.571	-0.907856	0.157128	-5.77783	7.56712e-09	1.16688e-07	SORBS1	Sorbin homologous domain	33208|Metazoa	NotTardiSpe	SORBS1|sorbin-and-SH3-domain-containing-protein-1-5|NC_060934.1|NP_1030128.2	SORBS3|vinexin-X5|NC_060932.1|XP_54215507.1	CAP|CAPO|Dmel_CG18408|NT_033778.4|NP_1137640.1	CAP|CAPK|Dmel_CG18408|NT_033778.4|NP_1137636.1	sorb-1|Sorbin-and-SH3-domain-containing-protein-1-homolog|CELE_Y45F10D.13|NC_003282.8|NP_1041035.2	sorb-1|Sorbin-and-SH3-domain-containing-protein-1-homolog|CELE_Y45F10D.13|NC_003282.8|NP_1041035.2	Hexe_geneID_BV898_13973	Prot_BV898_13973.1|Hexe_geneID_BV898_13973	Prot_BV898_13973.1|Hexe_geneID_BV898_13973	BV898_13973|putative-Sorbin-and-SH3-domain-containing-protein-2|MTYJ01000163.1|OQV11700.1	BV898_13973|putative-Sorbin-and-SH3-domain-containing-protein-2|MTYJ01000163.1|OQV11700.1	RvY_09046|hypothetical-protein|BDGG01000004.1|GAU97815.1	RvY_09046|hypothetical-protein|BDGG01000004.1|GAU97815.1	LOC129586424|sorbin-and-SH3-domain-containing-protein-1-like-X4|NW_026570240.1|XP_55335654.1	LOC129586424|sorbin-and-SH3-domain-containing-protein-1-like-X3|NW_026570240.1|XP_55335653.1	ko00000,ko00001
Aant_geneID_rb_24780	IR	NT	1853.63	1157.78	1505.71	0.67992	0.11787	5.7684	8.0029e-09	1.23226e-07	PGM3	phosphoacetylglucosamine mutase activity	33208|Metazoa	NotTardiSpe	PGM3|phosphoacetylglucosamine-mutase-5|NC_060930.1|NP_1354215.1	PGM3|phosphoacetylglucosamine-mutase-5|NC_060930.1|NP_1354215.1	nst|nesthocker|Dmel_CG10627|NT_037436.4|NP_648588.1	nst|nesthocker|Dmel_CG10627|NT_037436.4|NP_648588.1	F21D5.1|Phosphoacetylglucosamine-mutase|CELE_F21D5.1|NC_003282.8|NP_501500.1	F21D5.1|Phosphoacetylglucosamine-mutase|CELE_F21D5.1|NC_003282.8|NP_501500.1	Hexe_geneID_BV898_00176	Prot_BV898_00176.1|Hexe_geneID_BV898_00176	Prot_BV898_00176.1|Hexe_geneID_BV898_00176	BV898_00176|Phosphoacetylglucosamine-mutase|MTYJ01000001.1|OQV26046.1	BV898_00176|Phosphoacetylglucosamine-mutase|MTYJ01000001.1|OQV26046.1	RvY_04382|hypothetical-protein|BDGG01000002.1|GAU92282.1	RvY_04382|hypothetical-protein|BDGG01000002.1|GAU92282.1	LOC129581074|phosphoacetylglucosamine-mutase-like|NW_026570225.1|XP_55327920.1	LOC129581074|phosphoacetylglucosamine-mutase-like|NW_026570225.1|XP_55327919.1	ko00000,ko00001,ko01000
Aant_geneID_rb_21771	IR	NT	599.076	983.748	791.412	-0.713313	0.123685	-5.76716	8.06188e-09	1.23951e-07	PSD	PH and SEC7 domain-containing protein 1	33208|Metazoa	NotTardiSpe	PSD3|PH-and-SEC7-domain-containing-protein-3-21|NC_060932.1|NP_1399818.1	PSD3|PH-and-SEC7-domain-containing-protein-3-21|NC_060932.1|NP_1399814.1	Efa6|exchange-factor-for-Arf-6C|Dmel_CG31158|NT_033777.3|NP_1097873.1	Efa6|exchange-factor-for-Arf-6D|Dmel_CG31158|NT_033777.3|NP_1097874.1	efa-6|Exchange-factor-for-Arf-6|CELE_Y55D9A.1|NC_003282.8|NP_1255652.1	efa-6|Exchange-factor-for-Arf-6|CELE_Y55D9A.1|NC_003282.8|NP_1255652.1	Hexe_geneID_BV898_10392	Prot_BV898_10392.1|Hexe_geneID_BV898_10392	Prot_BV898_10392.1|Hexe_geneID_BV898_10392	BV898_10392|putative-PH-and-SEC7-domain-containing-protein-3|MTYJ01000088.1|OQV15528.1	BV898_10392|putative-PH-and-SEC7-domain-containing-protein-3|MTYJ01000088.1|OQV15528.1	RvY_17146|hypothetical-protein|BDGG01000015.1|GAV07289.1	RvY_17146|hypothetical-protein|BDGG01000015.1|GAV07289.1	LOC129592753|PH-and-SEC7-domain-containing-protein-like|NW_026570275.1|XP_55344841.1	LOC129592753|PH-and-SEC7-domain-containing-protein-like|NW_026570275.1|XP_55344841.1	ko00000,ko00001,ko04131
Aant_geneID_rb_52127	IR	NT	2052.28	1430.34	1741.31	0.521214	0.0904509	5.76239	8.29309e-09	1.27319e-07	ARPC5	Functions as component of the Arp2 3 complex which is involved in regulation of actin polymerization and together with an activating nucleation-promoting factor NPF mediates the formation of branched actin networks	33208|Metazoa	NotTardiSpe	ARPC5|actin-related-protein-2/3-complex-subunit-5-1|NC_060925.1|NP_5708.1	ARPC5|actin-related-protein-2/3-complex-subunit-5-1|NC_060925.1|NP_5708.1	Arpc5|Actin-related-protein-2/3-complex,-subunit-5A|Dmel_CG9881|NT_033779.5|NP_608693.1	Arpc5|Actin-related-protein-2/3-complex,-subunit-5B|Dmel_CG9881|NT_033779.5|NP_1259945.1	arx-7|Actin-related-protein-2-3-complex-subunit-5|CELE_M01B12.3|NC_003279.8|NP_1379803.1	arx-7|Actin-related-protein-2-3-complex-subunit-5|CELE_M01B12.3|NC_003279.8|NP_1379803.1	Hexe_geneID_BV898_07696	Prot_BV898_07696.1|Hexe_geneID_BV898_07696	Prot_BV898_07696.1|Hexe_geneID_BV898_07696	BV898_07696|putative-Actin-related-protein-2/3-complex-subunit-5|MTYJ01000051.1|OQV18303.1	BV898_07696|putative-Actin-related-protein-2/3-complex-subunit-5|MTYJ01000051.1|OQV18303.1	RvY_08769|hypothetical-protein|BDGG01000004.1|GAU97485.1	RvY_08769|hypothetical-protein|BDGG01000004.1|GAU97485.1	LOC129584134|actin-related-protein-2-3-complex-subunit-5-like-protein|NW_026570232.1|XP_55332222.1	LOC129584134|actin-related-protein-2-3-complex-subunit-5-like-protein|NW_026570232.1|XP_55332222.1	ko00000,ko00001,ko04131,ko04812
Aant_geneID_rb_63973	IR	NT	587.937	334.61	461.274	0.818372	0.142241	5.7534	8.74647e-09	1.34083e-07	GSS	glutathione synthase activity	33208|Metazoa	NotTardiSpe	GSS|glutathione-synthetase|NC_060944.1|NP_1309424.1	GSS|glutathione-synthetase|NC_060944.1|NP_169.1	Gss2|glutathione-synthetase-2G|Dmel_CG32495|NC_004354.4|NP_728117.2	Gss1|glutathione-synthetase-1E|Dmel_CG6835|NC_004354.4|NP_1162782.1	gss-1|Glutathione-synthetase|CELE_M176.2|NC_003280.10|NP_496011.1	gss-1|Glutathione-synthetase|CELE_M176.2|NC_003280.10|NP_496011.1	Hexe_geneID_BV898_12292	Prot_BV898_12292.1|Hexe_geneID_BV898_12292	Prot_BV898_12292.1|Hexe_geneID_BV898_12292	BV898_12292|Glutathione-synthetase|MTYJ01000123.1|OQV13438.1	BV898_12292|Glutathione-synthetase|MTYJ01000123.1|OQV13438.1	RvY_00821|hypothetical-protein|BDGG01000001.1|GAU88053.1	RvY_00821|hypothetical-protein|BDGG01000001.1|GAU88053.1	LOC129592347|glutathione-synthetase-like|NW_026570272.1|XP_55344332.1	LOC129592347|glutathione-synthetase-like|NW_026570272.1|XP_55344332.1	ko00000,ko00001,ko00002,ko01000,ko04147
Aant_geneID_rb_58280	IR	NT	165.161	372.4	268.78	-1.17878	0.205003	-5.75009	8.91976e-09	1.36539e-07	PLCB4	phospholipase C	33208|Metazoa	NotTardiSpe	PLCB4|1-phosphatidylinositol-4,5-bisphosphate-phosphodiesterase-beta-4-b|NC_060944.1|NP_877949.2	PLCB4|1-phosphatidylinositol-4,5-bisphosphate-phosphodiesterase-beta-4-a|NC_060944.1|NP_924.3	norpA|no-receptor-potential-AB|Dmel_CG3620|NC_004354.4|NP_726925.1	norpA|no-receptor-potential-AD|Dmel_CG3620|NC_004354.4|NP_1014720.1	egl-8|1-phosphatidylinositol-4,5-bisphosphate-phosphodiesterase|CELE_B0348.4|NC_003283.11|NP_1368557.1	egl-8|1-phosphatidylinositol-4,5-bisphosphate-phosphodiesterase|CELE_B0348.4|NC_003283.11|NP_1300034.1	Hexe_geneID_BV898_10112	Prot_BV898_10112.1|Hexe_geneID_BV898_10112	Prot_BV898_10112.1|Hexe_geneID_BV898_10112	BV898_10112|1-phosphatidylinositol-4,5-bisphosphate-phosphodiesterase-beta-4|MTYJ01000084.1|OQV15721.1	BV898_10112|1-phosphatidylinositol-4,5-bisphosphate-phosphodiesterase-beta-4|MTYJ01000084.1|OQV15721.1	RvY_12729|hypothetical-protein|BDGG01000008.1|GAV02127.1	RvY_12729|hypothetical-protein|BDGG01000008.1|GAV02127.1	LOC129582060|1-phosphatidylinositol-4,5-bisphosphate-phosphodiesterase-beta-4-like|NW_026570226.1|XP_55329428.1	LOC129582060|1-phosphatidylinositol-4,5-bisphosphate-phosphodiesterase-beta-4-like|NW_026570226.1|XP_55329428.1	ko00000,ko00001,ko00002,ko01000,ko04131
Aant_geneID_rb_7348	IR	NT	2463.39	1294.64	1879.02	0.929581	0.161737	5.7475	9.05707e-09	1.38438e-07	PCCA	Biotin carboxylase C-terminal domain	33208|Metazoa	NotTardiSpe	PCCA|propionyl-CoA-carboxylase-alpha-chain,-mitochondrial-X5|NC_060937.1|XP_54230551.1	PCCA|propionyl-CoA-carboxylase-alpha-chain,-mitochondrial-a-precursor|NC_060937.1|NP_273.2	Mccc1|Methylcrotonoyl-CoA-carboxylase-1A|Dmel_CG2118|NT_033777.3|NP_651896.1	Mccc1|Methylcrotonoyl-CoA-carboxylase-1C|Dmel_CG2118|NT_033777.3|NP_1247391.1	pcca-1|Propionyl-CoA-carboxylase-alpha-chain,-mitochondrial|CELE_F27D9.5|NC_003284.9|NP_509293.1	pcca-1|Propionyl-CoA-carboxylase-alpha-chain,-mitochondrial|CELE_F27D9.5|NC_003284.9|NP_509293.1	Hexe_geneID_BV898_05301	Prot_BV898_05301.1|Hexe_geneID_BV898_05301	Prot_BV898_05301.1|Hexe_geneID_BV898_05301	BV898_05301|Propionyl-CoA-carboxylase-alpha-chain,-mitochondrial|MTYJ01000028.1|OQV20719.1	BV898_05301|Propionyl-CoA-carboxylase-alpha-chain,-mitochondrial|MTYJ01000028.1|OQV20719.1	RvY_07229|hypothetical-protein|BDGG01000003.1|GAU95643.1	RvY_07229|hypothetical-protein|BDGG01000003.1|GAU95643.1	LOC129580790|propionyl-CoA-carboxylase-alpha-chain,-mitochondrial-like|NW_026570224.1|XP_55327432.1	LOC129580790|propionyl-CoA-carboxylase-alpha-chain,-mitochondrial-like|NW_026570224.1|XP_55327432.1	ko00000,ko00001,ko00002,ko01000,ko01002,ko03000,ko04090,ko04147
Aant_geneID_rb_22773	IR	NT	1033.79	1652.92	1343.35	-0.676747	0.117764	-5.74665	9.10296e-09	1.38936e-07	MCF2L	guanine nucleotide exchange factor	33208|Metazoa	NotTardiSpe	MCF2L2|probable-guanine-nucleotide-exchange-factor-MCF2L2-X3|NC_060927.1|XP_54201736.1	MCF2L2|probable-guanine-nucleotide-exchange-factor-MCF2L2-X2|NC_060927.1|XP_54201734.1	trio|trioC|Dmel_CG18214|NT_037436.4|NP_728560.1	trio|trioA|Dmel_CG18214|NT_037436.4|NP_651960.2	cgef-1|DH-domain-containing-protein|CELE_C14A11.3|NC_003284.9|NP_741736.2	cgef-1|DH-domain-containing-protein|CELE_C14A11.3|NC_003284.9|NP_741736.2	Hexe_geneID_BV898_10562	Prot_BV898_10562.1|Hexe_geneID_BV898_10562	Prot_BV898_10562.1|Hexe_geneID_BV898_10562	BV898_10562|putative-guanine-nucleotide-exchange-factor-MCF2L2|MTYJ01000091.1|OQV15336.1	BV898_10562|putative-guanine-nucleotide-exchange-factor-MCF2L2|MTYJ01000091.1|OQV15336.1	RvY_02621-2|hypothetical-protein|BDGG01000001.1|GAU90163.1	RvY_02621-2|hypothetical-protein|BDGG01000001.1|GAU90163.1	LOC129593513|probable-guanine-nucleotide-exchange-factor-MCF2L2|NW_026570282.1|XP_55345837.1	LOC129593513|probable-guanine-nucleotide-exchange-factor-MCF2L2|NW_026570282.1|XP_55345837.1	ko00000,ko04131
Aant_geneID_rb_71772	IR	NT	5012.21	2813.74	3912.98	0.833007	0.145008	5.74456	9.21617e-09	1.40345e-07	HDHD2	Haloacid dehalogenase-like hydrolase domain-containing protein	33208|Metazoa	NotTardiSpe	HDHD2|haloacid-dehalogenase-like-hydrolase-domain-containing-protein-2-X1|NC_060942.1|XP_54175241.1	HDHD2|haloacid-dehalogenase-like-hydrolase-domain-containing-protein-2-1|NC_060942.1|NP_115500.1	CG17294|uncharacterized-protein|Dmel_CG17294|NT_033779.5|NP_609219.1	CG17294|uncharacterized-protein|Dmel_CG17294|NT_033779.5|NP_609219.1	K08B12.3|Uncharacterized-protein|CELE_K08B12.3|NC_003283.11|NP_504597.1	K08B12.3|Uncharacterized-protein|CELE_K08B12.3|NC_003283.11|NP_504597.1	Hexe_geneID_BV898_07835	Prot_BV898_07835.1|Hexe_geneID_BV898_07835	Prot_BV898_07835.1|Hexe_geneID_BV898_07835	BV898_07835|Haloacid-dehalogenase-like-hydrolase-domain-containing-protein-2|MTYJ01000053.1|OQV18064.1	BV898_07835|Haloacid-dehalogenase-like-hydrolase-domain-containing-protein-2|MTYJ01000053.1|OQV18064.1	RvY_09458|hypothetical-protein|BDGG01000004.1|GAU98294.1	RvY_09458|hypothetical-protein|BDGG01000004.1|GAU98294.1	LOC129582359|haloacid-dehalogenase-like-hydrolase-domain-containing-protein-2|NW_026570222.1|XP_55329851.1	LOC129582359|haloacid-dehalogenase-like-hydrolase-domain-containing-protein-2|NW_026570222.1|XP_55329851.1	NA
Aant_geneID_rb_73441	IR	NT	369.754	181.169	275.462	1.02742	0.178855	5.74445	9.22212e-09	1.40345e-07	NA	NA	NA	TardiSpe	NA	NA	NA	NA	NA	NA	Hexe_geneID_BV898_06088	Prot_BV898_06088.1|Hexe_geneID_BV898_06088	Prot_BV898_06088.1|Hexe_geneID_BV898_06088	BV898_06088|hypothetical-protein|MTYJ01000035.1|OQV19817.1	BV898_06088|hypothetical-protein|MTYJ01000035.1|OQV19817.1	RvY_06644|hypothetical-protein|BDGG01000003.1|GAU94948.1	RvY_06644|hypothetical-protein|BDGG01000003.1|GAU94948.1	LOC129600124|uncharacterized-protein-LOC129600124|NW_026570224.1|XP_55354531.1	LOC129600124|uncharacterized-protein-LOC129600124|NW_026570224.1|XP_55354505.1	NA
Aant_geneID_rb_62057	IR	NT	308.487	531.316	419.902	-0.784073	0.136499	-5.74417	9.23728e-09	1.40372e-07	PTPRZ1	Receptor-type tyrosine-protein phosphatase zeta	33208|Metazoa	NotTardiSpe	PTPRZ1|receptor-type-tyrosine-protein-phosphatase-zeta-2-precursor|NC_060931.1|NP_1193767.1	PTPRZ1|receptor-type-tyrosine-protein-phosphatase-zeta-2-precursor|NC_060931.1|NP_1193767.1	Ptp99A|protein-tyrosine-phosphatase-99AF|Dmel_CG11516|NT_033777.3|NP_651691.4	Ptp99A|protein-tyrosine-phosphatase-99AF|Dmel_CG11516|NT_033777.3|NP_651691.4	ptp-3|Protein-tyrosine-phosphatase|CELE_C09D8.1|NC_003280.10|NP_1263674.1	ptp-3|Protein-tyrosine-phosphatase|CELE_C09D8.1|NC_003280.10|NP_1263674.1	Hexe_geneID_BV898_06536	Prot_BV898_06536.1|Hexe_geneID_BV898_06536	Prot_BV898_06536.1|Hexe_geneID_BV898_06536	BV898_06536|Tyrosine-protein-phosphatase-99A|MTYJ01000039.1|OQV19422.1	BV898_06536|Tyrosine-protein-phosphatase-99A|MTYJ01000039.1|OQV19422.1	RvY_16996|hypothetical-protein|BDGG01000014.1|GAV07121.1	RvY_16996|hypothetical-protein|BDGG01000014.1|GAV07121.1	LOC129593669|receptor-type-tyrosine-protein-phosphatase-delta-like|NW_026570283.1|XP_55346079.1	LOC129593669|receptor-type-tyrosine-protein-phosphatase-delta-like|NW_026570283.1|XP_55346079.1	ko00000,ko00001,ko00535,ko01000,ko01009,ko04516
Aant_geneID_rb_55018	IR	NT	1857.78	1014.77	1436.28	0.874382	0.152374	5.73838	9.55861e-09	1.45044e-07	NA	NA	NA	TardiSpe	NA	NA	NA	NA	NA	NA	Hexe_geneID_BV898_16311	Prot_BV898_16311.1|Hexe_geneID_BV898_16311	Prot_BV898_16311.1|Hexe_geneID_BV898_16311	BV898_16311|hypothetical-protein|MTYJ01000241.1|OWA51849.1	BV898_16311|hypothetical-protein|MTYJ01000241.1|OWA51849.1	RvY_10412|hypothetical-protein|BDGG01000005.1|GAU99402.1	RvY_10412|hypothetical-protein|BDGG01000005.1|GAU99402.1	NA	NA	NA
Aant_geneID_rb_66768	IR	NT	1448.13	759.94	1104.03	0.927728	0.16172	5.73662	9.65867e-09	1.4635e-07	NA	NA	NA	TardiSpe	KLHL21|kelch-like-protein-21-2|NC_060925.1|NP_1311238.1	NA	NA	NA	spop-1|BTB-and-MATH-domain-containing-protein-43|CELE_T16H12.5|NC_003281.10|NP_1022765.1	NA	Hexe_geneID_BV898_03967	Prot_BV898_03967.1|Hexe_geneID_BV898_03967	Prot_BV898_03967.1|Hexe_geneID_BV898_03967	BV898_03967|hypothetical-protein|MTYJ01000019.1|OQV22121.1	BV898_03967|hypothetical-protein|MTYJ01000019.1|OQV22121.1	RvY_15782|hypothetical-protein|BDGG01000012.1|GAV05689.1	RvY_15782|hypothetical-protein|BDGG01000012.1|GAV05689.1	LOC129587479|uncharacterized-protein-LOC129587479|NW_026570245.1|XP_55337224.1	LOC129587479|uncharacterized-protein-LOC129587479|NW_026570245.1|XP_55337224.1	NA
Aant_geneID_rb_69048	IR	NT	92.6755	247.475	170.075	-1.41439	0.246595	-5.73565	9.71382e-09	1.46972e-07	ANKFN1	Fibronectin type 3 domain	33208|Metazoa	NotTardiSpe	ANKFN1|ankyrin-repeat-and-fibronectin-type-III-domain-containing-protein-1-X2|NC_060941.1|XP_54171220.1	ANKFN1|ankyrin-repeat-and-fibronectin-type-III-domain-containing-protein-1-3|NC_060941.1|NP_1357255.1	wake|wide-awakeE|Dmel_CG45058|NT_033777.3|NP_1247245.1	wake|wide-awakeD|Dmel_CG45058|NT_033777.3|NP_1247244.1	R07E4.1|Uncharacterized-protein|CELE_R07E4.1|NC_003284.9|NP_1361972.1	R07E4.1|Uncharacterized-protein|CELE_R07E4.1|NC_003284.9|NP_1361971.1	Hexe_geneID_BV898_13425	Prot_BV898_13425.1|Hexe_geneID_BV898_13425	Prot_BV898_13425.1|Hexe_geneID_BV898_13425	BV898_13425|putative-Ankyrin-repeat-and-fibronectin-type-III-domain-containing-protein-1|MTYJ01000148.1|OQV12314.1	BV898_13425|putative-Ankyrin-repeat-and-fibronectin-type-III-domain-containing-protein-1|MTYJ01000148.1|OQV12314.1	RvY_12440|hypothetical-protein|BDGG01000007.1|GAV01784.1	RvY_12440|hypothetical-protein|BDGG01000007.1|GAV01784.1	LOC129590070|ankyrin-repeat-and-fibronectin-type-III-domain-containing-protein-1-like|NW_026570259.1|XP_55341027.1	LOC129590070|ankyrin-repeat-and-fibronectin-type-III-domain-containing-protein-1-like|NW_026570259.1|XP_55341027.1	NA
Aant_geneID_rb_17693	IR	NT	1060.15	531.359	795.756	0.993525	0.173267	5.73408	9.80452e-09	1.4813e-07	NA	NA	NA	TardiSpe	NA	NA	Syt1|synaptotagmin-1G|Dmel_CG3139|NT_033779.5|NP_1356906.1	NA	NA	NA	NA	Prot_BV898_17926.1|Hexe_geneID_BV898_17926	Prot_BV898_03201.1|Hexe_geneID_BV898_03201	BV898_17926|hypothetical-protein|MTYJ01000325.1|OWA53499.1	NA	NA	NA	NA	NA	NA
Aant_geneID_rb_47286	IR	NT	1221.55	707.167	964.357	0.787392	0.137392	5.73101	9.98353e-09	1.50184e-07	NA	Predicted membrane protein DUF2238	201174|Actinobacteria	NotTardiSpe	NA	NA	NA	NA	NA	NA	Hexe_geneID_BV898_05830	Prot_BV898_05830.1|Hexe_geneID_BV898_05830	Prot_BV898_05830.1|Hexe_geneID_BV898_05830	BV898_05830|putative-Inner-membrane-protein-YjdF|MTYJ01000032.1|OQV20279.1	BV898_05830|putative-Inner-membrane-protein-YjdF|MTYJ01000032.1|OQV20279.1	NA	NA	LOC129581575|inner-membrane-protein-YjdF-like|NW_026570226.1|XP_55328700.1	LOC129581575|inner-membrane-protein-YjdF-like|NW_026570226.1|XP_55328699.1	ko00000
Aant_geneID_rb_4835	IR	NT	2154.62	1243.75	1699.18	0.793245	0.138404	5.73137	9.96222e-09	1.50184e-07	PSMC1	It is involved in the biological process described with protein catabolic process	33208|Metazoa	NotTardiSpe	PSMC1|26S-proteasome-regulatory-subunit-4-X1|NC_060938.1|XP_54232396.1	PSMC1|26S-proteasome-regulatory-subunit-4-b|NC_060938.1|NP_1317141.1	Rpt2|regulatory-particle-triple-A-ATPase-2A|Dmel_CG5289|NT_033777.3|NP_524469.2	Rpt2|regulatory-particle-triple-A-ATPase-2B|Dmel_CG5289|NT_033777.3|NP_1287493.1	rpt-2|putative-26S-proteasome-regulatory-subunit-4|CELE_F29G9.5|NC_003283.11|NP_504558.1	rpt-2|putative-26S-proteasome-regulatory-subunit-4|CELE_F29G9.5|NC_003283.11|NP_504558.1	Hexe_geneID_BV898_11409	Prot_BV898_11409.1|Hexe_geneID_BV898_11409	Prot_BV898_11409.1|Hexe_geneID_BV898_11409	BV898_11409|26S-protease-regulatory-subunit-4|MTYJ01000105.1|OQV14432.1	BV898_11409|26S-protease-regulatory-subunit-4|MTYJ01000105.1|OQV14432.1	RvY_15822|hypothetical-protein|BDGG01000012.1|GAV05741.1	RvY_15822|hypothetical-protein|BDGG01000012.1|GAV05741.1	LOC129588986|26S-proteasome-regulatory-subunit-4|NW_026570253.1|XP_55339400.1	LOC129588986|26S-proteasome-regulatory-subunit-4|NW_026570253.1|XP_55339400.1	ko00000,ko00001,ko00002,ko03051
Aant_geneID_rb_70818	IR	NT	743.674	1146.78	945.225	-0.625327	0.109108	-5.73125	9.96943e-09	1.50184e-07	NA	NA	2759|Eukaryota	NotTardiSpe	GLYR1|cytokine-like-nuclear-factor-N-PAC-1|NC_060940.1|NP_115958.2	GLYR1|cytokine-like-nuclear-factor-N-PAC-3|NC_060940.1|NP_1311025.2	Jasper|JIL-1-anchoring-and-stabilizing-proteinA|Dmel_CG7946|NT_033777.3|NP_651768.1	Jasper|JIL-1-anchoring-and-stabilizing-proteinB|Dmel_CG7946|NT_033777.3|NP_1263099.1	C06A5.3|PWWP-domain-containing-protein|CELE_C06A5.3|NC_003279.8|NP_491732.2	NA	NA	Prot_BV898_14285.1|Hexe_geneID_BV898_14285	Prot_BV898_14212.1|Hexe_geneID_BV898_14212	BV898_14285|hypothetical-protein|MTYJ01000172.1|OQV11408.1	BV898_14212|Protein-PTHB1|MTYJ01000170.1|OQV11483.1	RvY_08111-1|hypothetical-protein|BDGG01000003.1|GAU96703.1	RvY_08111-1|hypothetical-protein|BDGG01000003.1|GAU96703.1	LOC129599543|uncharacterized-protein-LOC129599543-X1|NW_026570224.1|XP_55353800.1	LOC129599543|uncharacterized-protein-LOC129599543-X1|NW_026570224.1|XP_55353800.1	NA
Aant_geneID_rb_25533	IR	NT	442.66	742.082	592.371	-0.744995	0.130062	-5.72802	1.0161e-08	1.52634e-07	FBXL20	Leucine-rich repeat - CC cysteine-containing subfamily	33208|Metazoa	NotTardiSpe	FBXL20|F-box/LRR-repeat-protein-20-1|NC_060941.1|NP_116264.2	FBXL20|F-box/LRR-repeat-protein-20-1|NC_060941.1|NP_116264.2	CG9003|uncharacterized-proteinA|Dmel_CG9003|NT_033778.4|NP_610689.1	CG9003|uncharacterized-proteinA|Dmel_CG9003|NT_033778.4|NP_610689.1	fbxl-1|F-box-LRR-repeat-protein-fbxl-1|CELE_C02F5.7|NC_003281.10|NP_741248.1	fbxl-1|F-box-LRR-repeat-protein-fbxl-1|CELE_C02F5.7|NC_003281.10|NP_741248.1	Hexe_geneID_BV898_04285	Prot_BV898_04285.1|Hexe_geneID_BV898_04285	Prot_BV898_04285.1|Hexe_geneID_BV898_04285	BV898_04285|F-box/LRR-repeat-protein-20|MTYJ01000021.1|OQV21706.1	BV898_04285|F-box/LRR-repeat-protein-20|MTYJ01000021.1|OQV21706.1	RvY_08783|hypothetical-protein|BDGG01000004.1|GAU97501.1	RvY_08783|hypothetical-protein|BDGG01000004.1|GAU97501.1	LOC129596137|F-box-LRR-repeat-protein-2-like|NW_026570306.1|XP_55349301.1	LOC129596137|F-box-LRR-repeat-protein-2-like|NW_026570306.1|XP_55349301.1	ko00000,ko04121
Aant_geneID_rb_35376	IR	NT	581.953	923.128	752.54	-0.663584	0.115905	-5.72522	1.033e-08	1.54728e-07	FHDC1	Actin binding. It is involved in the biological process described with cellular component organization	33208|Metazoa	NotTardiSpe	GPD1L|glycerol-3-phosphate-dehydrogenase-1-like-protein|NC_060927.1|NP_55956.1	GPD1L|glycerol-3-phosphate-dehydrogenase-1-like-protein|NC_060927.1|NP_55956.1	form3|formin-3A|Dmel_CG33556|NT_037436.4|NP_1014571.1	form3|formin-3A|Dmel_CG33556|NT_037436.4|NP_1014571.1	gpdh-2|Glycerol-3-phosphate-dehydrogenase [NAD(+)]|CELE_K11H3.1|NC_003281.10|NP_499188.2	gpdh-2|Glycerol-3-phosphate-dehydrogenase [NAD(+)]|CELE_K11H3.1|NC_003281.10|NP_499188.2	NA	Prot_BV898_18057.2|Hexe_geneID_BV898_18057	Prot_BV898_18057.1|Hexe_geneID_BV898_18057	BV898_18057|FH2-domain-containing-protein-1|MTYJ01000335.1|OWA53636.1	BV898_18057|FH2-domain-containing-protein-1|MTYJ01000335.1|OWA53635.1	RvY_17624-1|hypothetical-protein|BDGG01000016.1|GAV07837.1	RvY_17624-2|hypothetical-protein|BDGG01000016.1|GAV07836.1	LOC129589312|inverted-formin-2-like|NW_026570254.1|XP_55339989.1	LOC129589312|inverted-formin-2-like|NW_026570254.1|XP_55339989.1	NA
Aant_geneID_rb_56651	IR	NT	1532.44	929.094	1230.77	0.721497	0.126016	5.72542	1.03177e-08	1.54728e-07	TMEM33	Uncharacterised protein family UPF0121	33208|Metazoa	NotTardiSpe	TMEM33|transmembrane-protein-33-X1|NC_060928.1|XP_54206347.1	TMEM33|transmembrane-protein-33|NC_060928.1|NP_60596.2	Kr-h2|kruppel-homolog-2A|Dmel_CG9159|NT_033779.5|NP_523490.1	Kr-h2|kruppel-homolog-2B|Dmel_CG9159|NT_033779.5|NP_1162894.1	npp-25|Transmembrane-protein-33-homolog|CELE_Y37D8A.17|NC_003281.10|NP_499684.1	npp-25|Transmembrane-protein-33-homolog|CELE_Y37D8A.17|NC_003281.10|NP_499684.1	Hexe_geneID_BV898_09191	Prot_BV898_09191.1|Hexe_geneID_BV898_09191	Prot_BV898_09191.1|Hexe_geneID_BV898_09191	BV898_09191|putative-Transmembrane-protein-33|MTYJ01000071.1|OQV16680.1	BV898_09191|putative-Transmembrane-protein-33|MTYJ01000071.1|OQV16680.1	RvY_04891|hypothetical-protein|BDGG01000002.1|GAU92866.1	RvY_04891|hypothetical-protein|BDGG01000002.1|GAU92866.1	LOC129587769|transmembrane-protein-33-like|NW_026570246.1|XP_55337648.1	LOC129587769|transmembrane-protein-33-like|NW_026570246.1|XP_55337648.1	ko00000,ko03036,ko04131
Aant_geneID_rb_53947	IR	NT	449.211	208.812	329.011	1.11191	0.194249	5.72417	1.03941e-08	1.55465e-07	ABT1	nucleic acid binding	33208|Metazoa	NotTardiSpe	ABT1|activator-of-basal-transcription-1|NC_060930.1|NP_37507.1	ABT1|activator-of-basal-transcription-1|NC_060930.1|NP_37507.1	CG32708|uncharacterized-protein|Dmel_CG32708|NC_004354.4|NP_727306.1	CG32708|uncharacterized-protein|Dmel_CG32708|NC_004354.4|NP_727306.1	F57B10.8|Uncharacterized-protein|CELE_F57B10.8|NC_003279.8|NP_491887.1	F57B10.8|Uncharacterized-protein|CELE_F57B10.8|NC_003279.8|NP_491887.1	Hexe_geneID_BV898_03802	Prot_BV898_03802.2|Hexe_geneID_BV898_03802	Prot_BV898_03802.2|Hexe_geneID_BV898_03802	BV898_03802|putative-Pre-rRNA-processing-protein-esf2|MTYJ01000018.1|OQV22302.1	BV898_03802|putative-Pre-rRNA-processing-protein-esf2|MTYJ01000018.1|OQV22302.1	RvY_15473|hypothetical-protein|BDGG01000012.1|GAV05321.1	RvY_15473|hypothetical-protein|BDGG01000012.1|GAV05321.1	LOC129582231|activator-of-basal-transcription-1-like|NW_026570222.1|XP_55329676.1	LOC129582231|activator-of-basal-transcription-1-like|NW_026570222.1|XP_55329676.1	ko00000,ko03009
Aant_geneID_rb_29270	IR	NT	689.469	1192.32	940.897	-0.793002	0.138552	-5.72351	1.04344e-08	1.55846e-07	NA	NA	NA	TardiSpe	NA	NA	NA	NA	NA	NA	Hexe_geneID_BV898_08756	Prot_BV898_08756.1|Hexe_geneID_BV898_08756	Prot_BV898_08756.1|Hexe_geneID_BV898_08756	BV898_08756|hypothetical-protein|MTYJ01000065.1|OQV17178.1	BV898_08756|hypothetical-protein|MTYJ01000065.1|OQV17178.1	RvY_02412-1|hypothetical-protein|BDGG01000001.1|GAU89918.1	NA	NA	NA	NA
Aant_geneID_rb_31316	IR	NT	1448.05	911.651	1179.85	0.668784	0.116913	5.72034	1.06311e-08	1.58557e-07	NA	Protein YIPF1 homolog	35493|Streptophyta	NotTardiSpe	YIPF1|protein-YIPF1|NC_060925.1|NP_61855.1	YIPF1|protein-YIPF1|NC_060925.1|NP_61855.1	CG4645|uncharacterized-proteinA|Dmel_CG4645|NC_004354.4|NP_572841.1	CG4645|uncharacterized-proteinC|Dmel_CG4645|NC_004354.4|NP_1285171.1	Y25C1A.7|Yip1-domain-containing-protein|CELE_Y25C1A.7|NC_003280.10|NP_1364684.1	Y25C1A.7|Yip1-domain-containing-protein|CELE_Y25C1A.7|NC_003280.10|NP_1364684.1	Hexe_geneID_BV898_05625	Prot_BV898_05625.1|Hexe_geneID_BV898_05625	Prot_BV898_05625.1|Hexe_geneID_BV898_05625	BV898_05625|putative-Protein-YIPF1|MTYJ01000031.1|OQV20338.1	BV898_05625|putative-Protein-YIPF1|MTYJ01000031.1|OQV20338.1	RvY_09713|hypothetical-protein|BDGG01000004.1|GAU98586.1	RvY_09713|hypothetical-protein|BDGG01000004.1|GAU98586.1	LOC129595350|protein-YIPF1-like|NW_026570297.1|XP_55348311.1	LOC129595350|protein-YIPF1-like|NW_026570297.1|XP_55348311.1	NA
Aant_geneID_rb_21302	IR	NT	115.787	271.576	193.682	-1.2349	0.216127	-5.71378	1.10494e-08	1.6456e-07	PAX5	DNA binding. It is involved in the biological process described with regulation of transcription, DNA-templated	33208|Metazoa	NotTardiSpe	PAX2|paired-box-protein-Pax-2-c|NC_060934.1|NP_3979.2	PAX2|paired-box-protein-Pax-2-c|NC_060934.1|NP_3979.2	sv|shavenI|Dmel_CG11049|NC_004353.4|NP_1162834.1	sv|shavenI|Dmel_CG11049|NC_004353.4|NP_1162834.1	pax-2|Paired-domain-containing-protein|CELE_K06B9.5|NC_003282.8|NP_1294650.1	pax-2|Paired-domain-containing-protein|CELE_K06B9.5|NC_003282.8|NP_1294650.1	Hexe_geneID_BV898_05868	Prot_BV898_05868.2|Hexe_geneID_BV898_05868	Prot_BV898_05868.2|Hexe_geneID_BV898_05868	BV898_05868|Paired-box-protein-Pax-2-B|MTYJ01000033.1|OQV20075.1	BV898_05868|Paired-box-protein-Pax-2-B|MTYJ01000033.1|OQV20075.1	RvY_17771-1|hypothetical-protein|BDGG01000016.1|GAV08011.1	RvY_17771-2|hypothetical-protein|BDGG01000016.1|GAV08009.1	LOC129591581|paired-box-protein-Pax-5-like-X2|NW_026570267.1|XP_55343244.1	LOC129591581|paired-box-protein-Pax-5-like-X1|NW_026570267.1|XP_55343243.1	ko00000,ko00001,ko03000,ko03036,ko04131
Aant_geneID_rb_48832	IR	NT	171.905	382.917	277.411	-1.15848	0.202812	-5.71211	1.11585e-08	1.65949e-07	BAIAP3	Protein kinase C conserved region 2 CalB	33208|Metazoa	NotTardiSpe	BAIAP3|BAI1-associated-protein-3-X5|NC_060940.1|XP_54170253.1	BAIAP3|BAI1-associated-protein-3-X4|NC_060940.1|XP_54170252.1	unc-13-4A|unc-13-4AB|Dmel_CG32381|NT_037436.4|NP_648096.4	unc-13-4A|unc-13-4AC|Dmel_CG32381|NT_037436.4|NP_1261504.1	F54G2.1|Uncharacterized-protein|CELE_F54G2.1|NC_003284.9|NP_1024712.3	F54G2.1|Uncharacterized-protein|CELE_F54G2.1|NC_003284.9|NP_1024712.3	Hexe_geneID_BV898_01537	Prot_BV898_01537.2|Hexe_geneID_BV898_01537	Prot_BV898_01537.2|Hexe_geneID_BV898_01537	BV898_01537|BAI1-associated-protein-3|MTYJ01000006.1|OQV24474.1	BV898_01537|BAI1-associated-protein-3|MTYJ01000006.1|OQV24473.1	RvY_05861|hypothetical-protein|BDGG01000002.1|GAU94013.1	RvY_05861|hypothetical-protein|BDGG01000002.1|GAU94013.1	LOC129584684|BAI1-associated-protein-3-like|NW_026570234.1|XP_55332947.1	LOC129584684|BAI1-associated-protein-3-like|NW_026570234.1|XP_55332947.1	ko00000,ko00001
Aant_geneID_rb_32783	IR	NT	191.227	363.529	277.378	-0.927073	0.162653	-5.6997	1.20019e-08	1.78239e-07	PRELID2	phosphatidic acid transporter activity	33208|Metazoa	NotTardiSpe	PRELID2|PRELI-domain-containing-protein-2-c|NC_060929.1|NP_612501.3	PRELID2|PRELI-domain-containing-protein-2-c|NC_060929.1|NP_612501.3	NA	NA	T23G5.2|CRAL-TRIO-domain-containing-protein-T23G5.2|CELE_T23G5.2|NC_003281.10|NP_1040876.1	NA	Hexe_geneID_BV898_06372	Prot_BV898_06372.1|Hexe_geneID_BV898_06372	Prot_BV898_06372.1|Hexe_geneID_BV898_06372	BV898_06372|putative-PRELI-domain-containing-protein-2|MTYJ01000037.1|OQV19598.1	BV898_06372|putative-PRELI-domain-containing-protein-2|MTYJ01000037.1|OQV19598.1	NA	NA	NA	NA	NA
Aant_geneID_rb_3584	IR	NT	1025.45	1567	1296.23	-0.612557	0.107623	-5.69168	1.25794e-08	1.86549e-07	ISYNA1	Inositol-3-phosphate synthase	33208|Metazoa	NotTardiSpe	ISYNA1|inositol-3-phosphate-synthase-1-1|NC_060943.1|NP_57452.1	ISYNA1|inositol-3-phosphate-synthase-1-1|NC_060943.1|NP_57452.1	Inos|myo-inositol-1-phosphate-synthase|Dmel_CG11143|NT_033778.4|NP_477405.1	Inos|myo-inositol-1-phosphate-synthase|Dmel_CG11143|NT_033778.4|NP_477405.1	inos-1|Inositol-3-phosphate-synthase|CELE_VF13D12L.1|NC_003280.10|NP_496499.2	inos-1|Inositol-3-phosphate-synthase|CELE_VF13D12L.1|NC_003280.10|NP_496499.2	Hexe_geneID_BV898_10186	Prot_BV898_10186.1|Hexe_geneID_BV898_10186	Prot_BV898_10186.1|Hexe_geneID_BV898_10186	BV898_10186|Phospholipase-D3|MTYJ01000086.1|OQV15594.1	BV898_10186|Phospholipase-D3|MTYJ01000086.1|OQV15594.1	RvY_07432|hypothetical-protein|BDGG01000003.1|GAU95900.1	RvY_07432|hypothetical-protein|BDGG01000003.1|GAU95900.1	LOC129598533|uncharacterized-protein-LOC129598533-X2|NW_026570344.1|XP_55352475.1	LOC129598533|uncharacterized-protein-LOC129598533-X2|NW_026570344.1|XP_55352475.1	ko00000,ko00001,ko01000
Aant_geneID_rb_33424	IR	NT	133.708	343.659	238.683	-1.36686	0.240251	-5.68932	1.27544e-08	1.88609e-07	PNPO	pyridoxamine-phosphate oxidase activity	33208|Metazoa	NotTardiSpe	PNPO|pyridoxine-5-phosphate-oxidase|NC_060941.1|NP_60599.1	PNPO|pyridoxine-5-phosphate-oxidase|NC_060941.1|NP_60599.1	sgll|sugarlethalB|Dmel_CG31472|NT_033777.3|NP_731187.1	sgll|sugarlethalB|Dmel_CG31472|NT_033777.3|NP_731187.1	F57B9.1|Putative-pyridoxamine-5-phosphate-oxidase|CELE_F57B9.1|NC_003281.10|NP_1370689.1	F57B9.1|Putative-pyridoxamine-5-phosphate-oxidase|CELE_F57B9.1|NC_003281.10|NP_1370689.1	Hexe_geneID_BV898_14349	Prot_BV898_14349.1|Hexe_geneID_BV898_14349	Prot_BV898_14349.1|Hexe_geneID_BV898_14349	BV898_14349|Pyridoxine-5-phosphate-oxidase|MTYJ01000174.1|OWA49814.1	BV898_14349|Pyridoxine-5-phosphate-oxidase|MTYJ01000174.1|OWA49814.1	RvY_10704|hypothetical-protein|BDGG01000005.1|GAU99750.1	RvY_10704|hypothetical-protein|BDGG01000005.1|GAU99750.1	LOC129588126|pyridoxine-pyridoxamine-5-phosphate-oxidase-like|NW_026570248.1|XP_55338188.1	LOC129588126|pyridoxine-pyridoxamine-5-phosphate-oxidase-like|NW_026570248.1|XP_55338188.1	ko00000,ko00001,ko00002,ko01000
Aant_geneID_rb_60954	IR	NT	476.979	984.651	730.815	-1.0456	0.183777	-5.68949	1.27421e-08	1.88609e-07	STARD6	stAR-related lipid transfer protein 6	33208|Metazoa	NotTardiSpe	STARD5|stAR-related-lipid-transfer-protein-5|NC_060939.1|NP_871629.1	STARD5|stAR-related-lipid-transfer-protein-5|NC_060939.1|NP_871629.1	NA	NA	K02D3.2|START-domain-containing-protein|CELE_K02D3.2|NC_003284.9|NP_510293.2	K02D3.2|START-domain-containing-protein|CELE_K02D3.2|NC_003284.9|NP_510293.2	Hexe_geneID_BV898_19528	Prot_BV898_19528.1|Hexe_geneID_BV898_19528	Prot_BV898_19528.1|Hexe_geneID_BV898_19528	BV898_19528|putative-StAR-related-lipid-transfer-protein-5|MTYJ01000554.1|OWA55141.1	BV898_19528|putative-StAR-related-lipid-transfer-protein-5|MTYJ01000554.1|OWA55141.1	RvY_09968|hypothetical-protein|BDGG01000005.1|GAU98885.1	RvY_09968|hypothetical-protein|BDGG01000005.1|GAU98885.1	LOC129597477|stAR-related-lipid-transfer-protein-5-like|NW_026570223.1|XP_55351023.1	LOC129597477|stAR-related-lipid-transfer-protein-5-like|NW_026570223.1|XP_55351023.1	NA
Aant_geneID_rb_15280	IR	NT	588.949	339.311	464.13	0.79751	0.140451	5.67822	1.36102e-08	2.00981e-07	CD151	Tetraspanin family	33208|Metazoa	NotTardiSpe	TSPAN11|tetraspanin-11-1|NC_060936.1|NP_1357231.1	TSPAN11|tetraspanin-11-1|NC_060936.1|NP_1073978.1	Tsp74F|tetraspanin-74FA|Dmel_CG5492|NT_037436.4|NP_730317.1	Tsp74F|tetraspanin-74FB|Dmel_CG5492|NT_037436.4|NP_524132.1	tsp-17|Tetraspanin-17|CELE_C02F12.1|NC_003284.9|NP_1370351.1	tsp-17|Tetraspanin-17|CELE_C02F12.1|NC_003284.9|NP_1370351.1	Hexe_geneID_BV898_13118	Prot_BV898_13118.1|Hexe_geneID_BV898_13118	Prot_BV898_13118.1|Hexe_geneID_BV898_13118	BV898_13118|putative-Tetraspanin-11|MTYJ01000140.1|OQV12628.1	BV898_13118|putative-Tetraspanin-11|MTYJ01000140.1|OQV12628.1	RvY_09396|hypothetical-protein|BDGG01000004.1|GAU98220.1	RvY_09396|hypothetical-protein|BDGG01000004.1|GAU98220.1	LOC129586853|tetraspanin-11-like|NW_026570222.1|XP_55336296.1	LOC129586853|tetraspanin-11-like|NW_026570222.1|XP_55336296.1	ko00000,ko04090
Aant_geneID_rb_54073	IR	NT	1186.47	2872.93	2029.7	-1.27443	0.224665	-5.67259	1.40657e-08	2.07415e-07	CTSB	Belongs to the peptidase C1 family	33208|Metazoa	NotTardiSpe	CTSB|cathepsin-B-1-preproprotein|NC_060932.1|NP_680093.1	CTSB|cathepsin-B-1-preproprotein|NC_060932.1|NP_1371643.1	CtsB|cathepsin-BA|Dmel_CG10992|NC_004354.4|NP_572920.1	CtsB|cathepsin-BC|Dmel_CG10992|NC_004354.4|NP_1259536.2	cpr-5|Cathepsin-B-like-cysteine-proteinase-5|CELE_W07B8.5|NC_003283.11|NP_503383.1	cpr-5|Cathepsin-B-like-cysteine-proteinase-5|CELE_W07B8.5|NC_003283.11|NP_503383.1	Hexe_geneID_BV898_05306	Prot_BV898_05306.1|Hexe_geneID_BV898_05306	Prot_BV898_05306.1|Hexe_geneID_BV898_05306	BV898_05306|Cathepsin-B|MTYJ01000028.1|OQV20724.1	BV898_05306|Cathepsin-B|MTYJ01000028.1|OQV20724.1	RvY_07718|hypothetical-protein|BDGG01000003.1|GAU96247.1	RvY_07718|hypothetical-protein|BDGG01000003.1|GAU96247.1	LOC129592695|uncharacterized-protein-LOC129592695|NW_026570274.1|XP_55344769.1	LOC129592695|uncharacterized-protein-LOC129592695|NW_026570274.1|XP_55344769.1	ko00000,ko00001,ko00536,ko01000,ko01002,ko03110,ko04147
Aant_geneID_rb_36894	IR	NT	184.445	372.732	278.588	-1.01454	0.17891	-5.67067	1.42244e-08	2.09459e-07	NA	NA	2759|Eukaryota	NotTardiSpe	SUV39H1|histone-lysine-N-methyltransferase-SUV39H1-2|NC_060947.1|NP_3164.1	SUV39H1|histone-lysine-N-methyltransferase-SUV39H1-2|NC_060947.1|NP_3164.1	rhi|rhino|Dmel_CG10683|NT_033778.4|NP_536794.1	HP1b|heterochromatin-protein-1bB|Dmel_CG7041|NC_004354.4|NP_1162713.1	hpl-2|Chromo-domain-containing-protein|CELE_K01G5.2|NC_003281.10|NP_1022652.1	hpl-2|Chromo-domain-containing-protein|CELE_K01G5.2|NC_003281.10|NP_1022652.1	Hexe_geneID_BV898_16250	Prot_BV898_16250.1|Hexe_geneID_BV898_16250	Prot_BV898_16250.1|Hexe_geneID_BV898_16250	BV898_16250|hypothetical-protein|MTYJ01000239.1|OWA51784.1	BV898_16250|hypothetical-protein|MTYJ01000239.1|OWA51784.1	RvY_10833|hypothetical-protein|BDGG01000005.1|GAU99897.1	RvY_10833|hypothetical-protein|BDGG01000005.1|GAU99897.1	LOC129581859|uncharacterized-protein-LOC129581859|NW_026570226.1|XP_55329105.1	LOC129581859|uncharacterized-protein-LOC129581859|NW_026570226.1|XP_55329105.1	NA
Aant_geneID_rb_68109	IR	NT	821.977	439.531	630.754	0.903839	0.159437	5.66895	1.43679e-08	2.11275e-07	RNF170	E3 ubiquitin-protein ligase RNF170 isoform X1	33208|Metazoa	NotTardiSpe	RNF170|E3-ubiquitin-protein-ligase-RNF170-X2|NC_060932.1|XP_54217284.1	RNF170|E3-ubiquitin-protein-ligase-RNF170-a|NC_060932.1|NP_1153695.1	CG44271|uncharacterized-protein|Dmel_CG44271|NT_033779.5|NP_1285689.1	CG44271|uncharacterized-protein|Dmel_CG44271|NT_033779.5|NP_1285689.1	Y38F1A.2|E3-ubiquitin-protein-ligase-RNF170|CELE_Y38F1A.2|NC_003280.10|NP_496760.1	Y38F1A.2|E3-ubiquitin-protein-ligase-RNF170|CELE_Y38F1A.2|NC_003280.10|NP_496760.1	Hexe_geneID_BV898_12313	Prot_BV898_12313.1|Hexe_geneID_BV898_12313	Prot_BV898_12313.1|Hexe_geneID_BV898_12313	BV898_12313|putative-E3-ubiquitin-protein-ligase-RNF170|MTYJ01000123.1|OQV13461.1	BV898_12313|putative-E3-ubiquitin-protein-ligase-RNF170|MTYJ01000123.1|OQV13461.1	RvY_00852|hypothetical-protein|BDGG01000001.1|GAU88094.1	RvY_00852|hypothetical-protein|BDGG01000001.1|GAU88094.1	LOC129585631|E3-ubiquitin-protein-ligase-RNF170-like|NW_026570238.1|XP_55334355.1	LOC129585631|E3-ubiquitin-protein-ligase-RNF170-like|NW_026570238.1|XP_55334355.1	ko00000,ko01000,ko04121
Aant_geneID_rb_51393	IR	NT	186.391	391.934	289.162	-1.06664	0.188357	-5.66286	1.48873e-08	2.18606e-07	NA	microtubule binding	33208|Metazoa	NotTardiSpe	CAMSAP2|calmodulin-regulated-spectrin-associated-protein-2-X1|NC_060925.1|XP_54191462.1	CAMSAP1|calmodulin-regulated-spectrin-associated-protein-1-3|NC_060933.1|NP_1397960.1	Patronin|patroninK|Dmel_CG33130|NT_033778.4|NP_1261053.1	Patronin|patroninK|Dmel_CG33130|NT_033778.4|NP_1261053.1	ptrn-1|Patronin-(microtubule-binding-protein)-homolog|CELE_F35B3.5|NC_003284.9|NP_1294847.1	ptrn-1|Patronin-(microtubule-binding-protein)-homolog|CELE_F35B3.5|NC_003284.9|NP_1294847.1	Hexe_geneID_BV898_06655	Prot_BV898_06655.1|Hexe_geneID_BV898_06655	Prot_BV898_06655.1|Hexe_geneID_BV898_06655	BV898_06655|putative-Patronin|MTYJ01000041.1|OQV19230.1	BV898_06655|putative-Patronin|MTYJ01000041.1|OQV19230.1	RvY_15635|hypothetical-protein|BDGG01000012.1|GAV05514.1	RvY_15635|hypothetical-protein|BDGG01000012.1|GAV05514.1	LOC129587067|patronin-like-X2|NW_026570222.1|XP_55336634.1	LOC129587067|patronin-like-X1|NW_026570222.1|XP_55336626.1	ko00000,ko01009,ko04812
Aant_geneID_rb_74191	IR	NT	58.6048	207.932	133.269	-1.8274	0.322828	-5.66062	1.50829e-08	2.21167e-07	PTPRD	Protein tyrosine phosphatase, catalytic domain	33208|Metazoa	NotTardiSpe	PTPRD|receptor-type-tyrosine-protein-phosphatase-delta-X23|NC_060933.1|XP_54219388.1	PTPRD|receptor-type-tyrosine-protein-phosphatase-delta-5-precursor|NC_060933.1|NP_1035802.1	Lar|Leukocyte-antigen-related-likeI|Dmel_CG10443|NT_033779.5|NP_1260597.1	Lar|Leukocyte-antigen-related-likeF|Dmel_CG10443|NT_033779.5|NP_1260594.1	ptp-3|Protein-tyrosine-phosphatase|CELE_C09D8.1|NC_003280.10|NP_1364824.1	ptp-3|Tyrosine-protein-phosphatase-Lar-like|CELE_C09D8.1|NC_003280.10|NP_1021942.1	Hexe_geneID_BV898_07845	Prot_BV898_07845.1|Hexe_geneID_BV898_07845	Prot_BV898_07845.1|Hexe_geneID_BV898_07845	BV898_07845|Receptor-type-tyrosine-protein-phosphatase-delta|MTYJ01000053.1|OQV18074.1	BV898_07845|Receptor-type-tyrosine-protein-phosphatase-delta|MTYJ01000053.1|OQV18074.1	RvY_09470|hypothetical-protein|BDGG01000004.1|GAU98306.1	RvY_09470|hypothetical-protein|BDGG01000004.1|GAU98306.1	LOC129590964|tyrosine-protein-phosphatase-Lar-like-X4|NW_026570222.1|XP_55342455.1	LOC129590964|tyrosine-protein-phosphatase-Lar-like-X1|NW_026570222.1|XP_55342408.1	ko00000,ko00001,ko01000,ko01009,ko04516
Aant_geneID_rb_12319	IR	NT	266.591	134.276	200.433	0.991442	0.175161	5.66016	1.51232e-08	2.21447e-07	USP10	Belongs to the peptidase C19 family	33208|Metazoa	NotTardiSpe	USP10|ubiquitin-carboxyl-terminal-hydrolase-10-X2|NC_060940.1|XP_54170311.1	USP10|ubiquitin-carboxyl-terminal-hydrolase-10-X2|NC_060940.1|XP_54170307.1	Usp10|ubiquitin-specific-protease-10B|Dmel_CG32479|NT_037436.4|NP_1261228.1	Usp10|ubiquitin-specific-protease-10B|Dmel_CG32479|NT_037436.4|NP_1261228.1	usp-46|Ubiquitin-carboxyl-terminal-hydrolase-46|CELE_R10E11.3|NC_003281.10|NP_499162.2	usp-46|Ubiquitin-carboxyl-terminal-hydrolase-46|CELE_R10E11.3|NC_003281.10|NP_499162.2	Hexe_geneID_BV898_17237	Prot_BV898_17237.1|Hexe_geneID_BV898_17237	Prot_BV898_17237.1|Hexe_geneID_BV898_17237	BV898_17237|Ubiquitin-carboxyl-terminal-hydrolase-10|MTYJ01000286.1|OWA52794.1	BV898_17237|Ubiquitin-carboxyl-terminal-hydrolase-10|MTYJ01000286.1|OWA52794.1	RvY_13127|hypothetical-protein|BDGG01000008.1|GAV02583.1	RvY_13127|hypothetical-protein|BDGG01000008.1|GAV02583.1	LOC129597040|ubiquitin-carboxyl-terminal-hydrolase-10-like|NW_026570320.1|XP_55350435.1	LOC129597040|ubiquitin-carboxyl-terminal-hydrolase-10-like|NW_026570320.1|XP_55350435.1	ko00000,ko00001,ko01000,ko01002,ko04121
Aant_geneID_rb_9525	IR	NT	39.3812	0	19.6906	7.89228	1.39488	5.65802	1.53127e-08	2.23908e-07	NA	NA	NA	TardiSpe	NA	NA	NA	NA	NA	NA		NA	NA	NA	NA	NA	NA	NA	NA	NA
Aant_geneID_rb_69235	IR	NT	611.068	350.818	480.943	0.797981	0.141141	5.65378	1.56954e-08	2.29183e-07	SGMS1	PAP2 superfamily C-terminal	33208|Metazoa	NotTardiSpe	SGMS1|phosphatidylcholine:ceramide-cholinephosphotransferase-1-X1|NC_060934.1|XP_54221412.1	SGMS1|phosphatidylcholine:ceramide-cholinephosphotransferase-1|NC_060934.1|NP_671512.1	SMSr|sphingomyelin-synthase-related|Dmel_CG32380|NT_037436.4|NP_648114.1	SMSr|sphingomyelin-synthase-related|Dmel_CG32380|NT_037436.4|NP_648114.1	sms-1|Phosphatidylcholine:ceramide-cholinephosphotransferase-1|CELE_H21P03.3|NC_003282.8|NP_1255559.1	sms-1|Phosphatidylcholine:ceramide-cholinephosphotransferase-1|CELE_H21P03.3|NC_003282.8|NP_1129861.2	Hexe_geneID_BV898_12075	Prot_BV898_12075.1|Hexe_geneID_BV898_12075	Prot_BV898_12075.1|Hexe_geneID_BV898_12075	BV898_12075|putative-Phosphatidylcholine:ceramide-cholinephosphotransferase-1|MTYJ01000118.1|OQV13681.1	BV898_12075|putative-Phosphatidylcholine:ceramide-cholinephosphotransferase-1|MTYJ01000118.1|OQV13681.1	RvY_08375|hypothetical-protein|BDGG01000004.1|GAU97011.1	RvY_08375|hypothetical-protein|BDGG01000004.1|GAU97011.1	LOC129591694|phosphatidylcholine:ceramide-cholinephosphotransferase-2-like|NW_026570267.1|XP_55343418.1	LOC129591694|phosphatidylcholine:ceramide-cholinephosphotransferase-2-like|NW_026570267.1|XP_55343418.1	ko00000,ko00001,ko01000
Aant_geneID_rb_16870	IR	NT	560.524	284.637	422.58	0.977587	0.173249	5.64267	1.67434e-08	2.44146e-07	PAM16	Presequence translocase-associated motor 16 homolog S. cerevisiae	33208|Metazoa	NotTardiSpe	PAM16|mitochondrial-import-inner-membrane-translocase-subunit-TIM16|NC_060940.1|NP_57153.8	PAM16|mitochondrial-import-inner-membrane-translocase-subunit-TIM16|NC_060940.1|NP_57153.8	blp|black-pearlA|Dmel_CG5268|NT_033777.3|NP_524370.2	blp|black-pearlB|Dmel_CG5268|NT_033777.3|NP_1287349.1	F45G2.8|Mitochondrial-import-inner-membrane-translocase-subunit-tim-16|CELE_F45G2.8|NC_003281.10|NP_499775.1	F45G2.8|Mitochondrial-import-inner-membrane-translocase-subunit-tim-16|CELE_F45G2.8|NC_003281.10|NP_499775.1	Hexe_geneID_BV898_02307	Prot_BV898_02307.1|Hexe_geneID_BV898_02307	Prot_BV898_02307.1|Hexe_geneID_BV898_02307	BV898_02307|putative-Mitochondrial-import-inner-membrane-translocase-subunit-tim16-B|MTYJ01000009.1|OQV23960.1	BV898_02307|putative-Mitochondrial-import-inner-membrane-translocase-subunit-tim16-B|MTYJ01000009.1|OQV23960.1	RvY_05288|hypothetical-protein|BDGG01000002.1|GAU93330.1	RvY_05288|hypothetical-protein|BDGG01000002.1|GAU93330.1	LOC129591212|mitochondrial-import-inner-membrane-translocase-subunit-tim16-B-like|NW_026570265.1|XP_55342757.1	LOC129591212|mitochondrial-import-inner-membrane-translocase-subunit-tim16-B-like|NW_026570265.1|XP_55342757.1	ko00000,ko03029,ko04812
Aant_geneID_rb_58633	IR	NT	221.609	507.925	364.767	-1.19387	0.211697	-5.6395	1.70548e-08	2.48339e-07	BCHE	Carboxylesterase family	33208|Metazoa	NotTardiSpe	ACHE|acetylcholinesterase-E4-E6-precursor|NC_060931.1|NP_1354846.1	ACHE|acetylcholinesterase-E4-E6-precursor|NC_060931.1|NP_656.1	Ace|acetylcholine-esteraseC|Dmel_CG17907|NT_033777.3|NP_1262530.1	Ace|acetylcholine-esteraseB|Dmel_CG17907|NT_033777.3|NP_1163600.1	ace-1|Acetylcholinesterase-1|CELE_W09B12.1|NC_003284.9|NP_510660.1	ace-1|Acetylcholinesterase-1|CELE_W09B12.1|NC_003284.9|NP_510660.1	NA	Prot_BV898_14466.1|Hexe_geneID_BV898_14466	Prot_BV898_14465.1|Hexe_geneID_BV898_14465	BV898_14466|Acetylcholinesterase|MTYJ01000177.1|OWA49932.1	BV898_02068|Acetylcholinesterase|MTYJ01000008.1|OQV24116.1	RvY_02659-1|hypothetical-protein|BDGG01000001.1|GAU90209.1	RvY_02659-2|hypothetical-protein|BDGG01000001.1|GAU90208.1	LOC129593601|acetylcholinesterase-like-X1|NW_026570282.1|XP_55345980.1	LOC129593599|acetylcholinesterase-like-X1|NW_026570282.1|XP_55345969.1	ko00000,ko00001,ko00537,ko01000
Aant_geneID_rb_57862	IR	NT	344.235	141.01	242.622	1.29142	0.229146	5.63578	1.74264e-08	2.53397e-07	NOP9	RNA binding	33208|Metazoa	NotTardiSpe	NOP9|nucleolar-protein-9-X1|NC_060938.1|XP_54231488.1	NOP9|nucleolar-protein-9-X2|NC_060938.1|XP_54231489.1	CG11123|uncharacterized-protein|Dmel_CG11123|NT_033778.4|NP_610276.1	CG11123|uncharacterized-protein|Dmel_CG11123|NT_033778.4|NP_610276.1	ZK792.5|Uncharacterized-protein|CELE_ZK792.5|NC_003282.8|NP_502212.2	ZK792.5|Uncharacterized-protein|CELE_ZK792.5|NC_003282.8|NP_502212.2	Hexe_geneID_BV898_09622	Prot_BV898_09622.1|Hexe_geneID_BV898_09622	Prot_BV898_09622.1|Hexe_geneID_BV898_09622	BV898_09622|hypothetical-protein|MTYJ01000076.1|OQV16314.1	BV898_09622|hypothetical-protein|MTYJ01000076.1|OQV16314.1	RvY_13987|hypothetical-protein|BDGG01000009.1|GAV03591.1	RvY_13987|hypothetical-protein|BDGG01000009.1|GAV03591.1	LOC129580939|nucleolar-protein-9-like|NW_026570225.1|XP_55327685.1	LOC129580939|nucleolar-protein-9-like|NW_026570225.1|XP_55327684.1	ko00000,ko03009
Aant_geneID_rb_12611	IR	NT	1076.34	627.377	851.859	0.780382	0.138486	5.63509	1.7497e-08	2.53719e-07	ERO1LB	ERO1-like beta S. cerevisiae	33208|Metazoa	NotTardiSpe	ERO1A|ERO1-like-protein-alpha-4-precursor|NC_060938.1|NP_1369395.1	ERO1A|ERO1-like-protein-alpha-4-precursor|NC_060938.1|NP_1369395.1	Ero1L|endoplasmic-reticulum-oxidoreductin-1-like|Dmel_CG1333|NT_037436.4|NP_647865.2	Ero1L|endoplasmic-reticulum-oxidoreductin-1-like|Dmel_CG1333|NT_037436.4|NP_647865.2	ero-1|Endoplasmic-reticulum-oxidoreductin-1|CELE_Y105E8B.8|NC_003279.8|NP_1364626.1	ero-1|Endoplasmic-reticulum-oxidoreductin-1|CELE_Y105E8B.8|NC_003279.8|NP_1364626.1	Hexe_geneID_BV898_02923	Prot_BV898_02923.1|Hexe_geneID_BV898_02923	Prot_BV898_02923.1|Hexe_geneID_BV898_02923	BV898_02923|ERO1-like-protein-alpha|MTYJ01000013.1|OQV23190.1	BV898_02923|ERO1-like-protein-alpha|MTYJ01000013.1|OQV23190.1	RvY_05545|hypothetical-protein|BDGG01000002.1|GAU93635.1	RvY_05545|hypothetical-protein|BDGG01000002.1|GAU93635.1	LOC129588130|ERO1-like-protein-alpha|NW_026570248.1|XP_55338193.1	LOC129588130|ERO1-like-protein-alpha|NW_026570248.1|XP_55338193.1	ko00000,ko00001,ko01000
Aant_geneID_rb_5072	IR	NT	783.997	420.683	602.34	0.900273	0.159756	5.6353	1.74753e-08	2.53719e-07	EIF5B	translation Initiation Factor	33208|Metazoa	NotTardiSpe	EIF5B|eukaryotic-translation-initiation-factor-5B|NC_060926.1|NP_56988.3	EIF5B|eukaryotic-translation-initiation-factor-5B|NC_060926.1|NP_56988.3	eIF5B|eukaryotic-translation-initiation-factor-5BB|Dmel_CG10840|NT_037436.4|NP_651974.1	eIF5B|eukaryotic-translation-initiation-factor-5BC|Dmel_CG10840|NT_037436.4|NP_1246599.1	iffb-1|Eukaryotic-translation-initiation-factor-5B|CELE_Y54F10BM.2|NC_003281.10|NP_497536.2	iffb-1|Eukaryotic-translation-initiation-factor-5B|CELE_Y54F10BM.2|NC_003281.10|NP_497536.2	Hexe_geneID_BV898_02636	Prot_BV898_02636.1|Hexe_geneID_BV898_02636	Prot_BV898_02636.1|Hexe_geneID_BV898_02636	BV898_02636|Eukaryotic-translation-initiation-factor-5B|MTYJ01000011.1|OQV23519.1	BV898_02636|Eukaryotic-translation-initiation-factor-5B|MTYJ01000011.1|OQV23519.1	RvY_08352|hypothetical-protein|BDGG01000003.1|GAU96989.1	RvY_08352|hypothetical-protein|BDGG01000003.1|GAU96989.1	LOC129580650|eukaryotic-translation-initiation-factor-5B-like|NW_026570224.1|XP_55327238.1	LOC129580650|eukaryotic-translation-initiation-factor-5B-like|NW_026570224.1|XP_55327238.1	ko00000,ko00001,ko03012,ko04121
Aant_geneID_rb_59505	IR	NT	434.321	767.806	601.063	-0.818231	0.145357	-5.62911	1.81141e-08	2.62303e-07	NA	NA	NA	TardiSpe	NA	NA	NA	NA	NA	NA	Hexe_geneID_BV898_02885	Prot_BV898_02885.1|Hexe_geneID_BV898_02885	Prot_BV898_02885.1|Hexe_geneID_BV898_02885	BV898_02885|hypothetical-protein|MTYJ01000013.1|OQV23151.1	BV898_02885|hypothetical-protein|MTYJ01000013.1|OQV23151.1	NA	NA	NA	NA	NA
Aant_geneID_rb_30683	IR	NT	76.8326	198.621	137.727	-1.36668	0.242821	-5.62834	1.81954e-08	2.63115e-07	NA	Anthocyanidin 5,3-O-glucosyltransferase-like	35493|Streptophyta	NotTardiSpe	UGT8|2-hydroxyacylsphingosine-1-beta-galactosyltransferase-X1|NC_060928.1|XP_54206772.1	UGT8|2-hydroxyacylsphingosine-1-beta-galactosyltransferase-X1|NC_060928.1|XP_54206769.1	Ugt301D1|UDP-glycosyltransferase-family-301-member-D1A|Dmel_CG10178|NT_033779.5|NP_609882.1	Ugt301D1|UDP-glycosyltransferase-family-301-member-D1B|Dmel_CG10178|NT_033779.5|NP_1246079.1	ugt-50|UDP-glucuronosyltransferase|CELE_T07C5.1|NC_003284.9|NP_1300379.1	ugt-50|UDP-glucuronosyltransferase|CELE_T07C5.1|NC_003284.9|NP_1300379.1	Hexe_geneID_BV898_00590	Prot_BV898_00590.1|Hexe_geneID_BV898_00590	Prot_BV898_00590.1|Hexe_geneID_BV898_00590	BV898_00590|putative-UDP-glucose-glucosyltransferase|MTYJ01000002.1|OQV25655.1	BV898_00590|putative-UDP-glucose-glucosyltransferase|MTYJ01000002.1|OQV25655.1	RvY_10534|hypothetical-protein|BDGG01000005.1|GAU99547.1	RvY_10489|hypothetical-protein|BDGG01000005.1|GAU99495.1	LOC129599669|uncharacterized-protein-LOC129599669|NW_026570372.1|XP_55353946.1	LOC129599669|uncharacterized-protein-LOC129599669|NW_026570372.1|XP_55353946.1	NA
Aant_geneID_rb_49592	IR	NT	2167.52	1245.85	1706.69	0.800705	0.142398	5.623	1.87666e-08	2.71001e-07	NA	26S proteasome non-ATPase regulatory subunit 13	35493|Streptophyta	NotTardiSpe	PSMD13|26S-proteasome-non-ATPase-regulatory-subunit-13-2|NC_060935.1|NP_787128.2	PSMD13|26S-proteasome-non-ATPase-regulatory-subunit-13-2|NC_060935.1|NP_787128.2	Rpn9|regulatory-particle-non-ATPase-9B|Dmel_CG10230|NT_033777.3|NP_732899.1	Rpn9|regulatory-particle-non-ATPase-9A|Dmel_CG10230|NT_033777.3|NP_651177.1	rpn-9|26S-proteasome-non-ATPase-regulatory-subunit-13|CELE_T06D8.8|NC_003280.10|NP_496405.1	rpn-9|26S-proteasome-non-ATPase-regulatory-subunit-13|CELE_T06D8.8|NC_003280.10|NP_496405.1	Hexe_geneID_BV898_05494	Prot_BV898_05494.1|Hexe_geneID_BV898_05494	Prot_BV898_05494.1|Hexe_geneID_BV898_05494	BV898_05494|26S-proteasome-non-ATPase-regulatory-subunit-13|MTYJ01000030.1|OQV20449.1	BV898_05494|26S-proteasome-non-ATPase-regulatory-subunit-13|MTYJ01000030.1|OQV20449.1	RvY_09676|hypothetical-protein|BDGG01000004.1|GAU98544.1	RvY_09676|hypothetical-protein|BDGG01000004.1|GAU98544.1	LOC129584831|26S-proteasome-non-ATPase-regulatory-subunit-13-like-X2|NW_026570235.1|XP_55333140.1	LOC129584831|26S-proteasome-non-ATPase-regulatory-subunit-13-like-X2|NW_026570235.1|XP_55333140.1	ko00000,ko00001,ko00002,ko03051
Aant_geneID_rb_45569	IR	NT	4551.06	2756.02	3653.54	0.724497	0.128878	5.62156	1.89245e-08	2.72904e-07	PITPNB	Phosphatidylinositol transfer protein	33208|Metazoa	NotTardiSpe	PITPNA|phosphatidylinositol-transfer-protein-alpha|NC_060941.1|NP_6215.1	PITPNB|phosphatidylinositol-transfer-protein-beta-2|NC_060946.1|NP_1271206.1	vib|vibratorA|Dmel_CG5269|NT_033777.3|NP_524404.1	vib|vibratorC|Dmel_CG5269|NT_033777.3|NP_1287402.1	Y54F10AR.1|Uncharacterized-protein|CELE_Y54F10AR.1|NC_003281.10|NP_497582.3	Y54F10AR.1|Uncharacterized-protein|CELE_Y54F10AR.1|NC_003281.10|NP_497582.3	Hexe_geneID_BV898_06117	Prot_BV898_06117.1|Hexe_geneID_BV898_06117	Prot_BV898_06117.1|Hexe_geneID_BV898_06117	BV898_06117|Phosphatidylinositol-transfer-protein-alpha|MTYJ01000035.1|OQV19847.1	BV898_06117|Phosphatidylinositol-transfer-protein-alpha|MTYJ01000035.1|OQV19847.1	RvY_06711|hypothetical-protein|BDGG01000003.1|GAU95022.1	RvY_06711|hypothetical-protein|BDGG01000003.1|GAU95022.1	LOC129600961|phosphatidylinositol-transfer-protein-alpha-like|NW_026570224.1|XP_55355627.1	LOC129600961|phosphatidylinositol-transfer-protein-alpha-like|NW_026570224.1|XP_55355627.1	NA
Aant_geneID_rb_47790	IR	NT	354.37	190.635	272.502	0.895697	0.159429	5.61816	1.93005e-08	2.77943e-07	NA	NA	NA	TardiSpe	NA	NA	NA	NA	NA	NA		NA	NA	NA	NA	NA	NA	NA	NA	NA
Aant_geneID_rb_1116	IR	NT	203.761	435.527	319.644	-1.10296	0.196635	-5.60918	2.03286e-08	2.91557e-07	RAPH1	Ras association RalGDS/AF-6 domain	33208|Metazoa	NotTardiSpe	RAPH1|ras-associated-and-pleckstrin-homology-domains-containing-protein-1-X6|NC_060926.1|XP_54199417.1	RAPH1|ras-associated-and-pleckstrin-homology-domains-containing-protein-1-X5|NC_060926.1|XP_54199415.1	pico|picoB|Dmel_CG11940|NC_004354.4|NP_728307.1	pico|picoD|Dmel_CG11940|NC_004354.4|NP_1188675.1	mig-10|Abnormal-cell-migration-protein-10|CELE_F10E9.6|NC_003281.10|NP_1370647.1	mig-10|Abnormal-cell-migration-protein-10|CELE_F10E9.6|NC_003281.10|NP_1370647.1	Hexe_geneID_BV898_17697	Prot_BV898_17697.1|Hexe_geneID_BV898_17697	Prot_BV898_17697.1|Hexe_geneID_BV898_17697	BV898_17697|Ras-associated-and-pleckstrin-like-proteiny-domains-containing-protein-1|MTYJ01000311.1|OWA53263.1	BV898_17697|Ras-associated-and-pleckstrin-like-proteiny-domains-containing-protein-1|MTYJ01000311.1|OWA53263.1	RvY_16494-2|hypothetical-protein|BDGG01000013.1|GAV06524.1	RvY_16494-3|hypothetical-protein|BDGG01000013.1|GAV06522.1	LOC129597999|abnormal-cell-migration-protein-10-like-X1|NW_026570332.1|XP_55351695.1	LOC129597999|abnormal-cell-migration-protein-10-like-X1|NW_026570332.1|XP_55351695.1	ko00000,ko00001
Aant_geneID_rb_54154	IR	NT	1217.96	723.45	970.706	0.754476	0.134508	5.60917	2.03295e-08	2.91557e-07	PSMD12	26S proteasome non-ATPase regulatory	33208|Metazoa	NotTardiSpe	PSMD12|26S-proteasome-non-ATPase-regulatory-subunit-12-1|NC_060941.1|NP_2807.1	PSMD12|26S-proteasome-non-ATPase-regulatory-subunit-12-1|NC_060941.1|NP_2807.1	Rpn5|regulatory-particle-non-ATPase-5|Dmel_CG1100|NT_033777.3|NP_649588.1	Rpn5|regulatory-particle-non-ATPase-5|Dmel_CG1100|NT_033777.3|NP_649588.1	rpn-5|PCI-domain-containing-protein|CELE_F10G7.8|NC_003280.10|NP_494835.1	rpn-5|PCI-domain-containing-protein|CELE_F10G7.8|NC_003280.10|NP_494835.1	Hexe_geneID_BV898_09351	Prot_BV898_09351.1|Hexe_geneID_BV898_09351	Prot_BV898_09351.1|Hexe_geneID_BV898_09351	BV898_09351|26S-proteasome-non-ATPase-regulatory-subunit-12|MTYJ01000073.1|OQV16513.1	BV898_09351|26S-proteasome-non-ATPase-regulatory-subunit-12|MTYJ01000073.1|OQV16513.1	RvY_15653|hypothetical-protein|BDGG01000012.1|GAV05535.1	RvY_15653|hypothetical-protein|BDGG01000012.1|GAV05535.1	LOC129581489|26S-proteasome-non-ATPase-regulatory-subunit-12-like|NW_026570225.1|XP_55328581.1	LOC129581489|26S-proteasome-non-ATPase-regulatory-subunit-12-like|NW_026570225.1|XP_55328579.1	ko00000,ko00001,ko00002,ko03051
Aant_geneID_rb_54245	IR	NT	4908.12	2838.29	3873.21	0.789388	0.140721	5.6096	2.02793e-08	2.91557e-07	COL4A3BP	protein, isoform A	33208|Metazoa	NotTardiSpe	CERT1|ceramide-transfer-protein-2|NC_060929.1|NP_112729.1	CERT1|ceramide-transfer-protein-2|NC_060929.1|NP_1365932.1	cert|ceramide-transfer-proteinA|Dmel_CG7207|NT_037436.4|NP_648199.1	cert|ceramide-transfer-proteinC|Dmel_CG7207|NT_037436.4|NP_1286978.1	F25H2.6|Ceramide-transfer-protein|CELE_F25H2.6|NC_003279.8|NP_492762.1	F25H2.6|Ceramide-transfer-protein|CELE_F25H2.6|NC_003279.8|NP_492762.1	Hexe_geneID_BV898_08737	Prot_BV898_08737.1|Hexe_geneID_BV898_08737	Prot_BV898_08737.1|Hexe_geneID_BV898_08737	BV898_08737|Collagen-type-IV-alpha-3-binding-protein|MTYJ01000065.1|OQV17157.1	BV898_08737|Collagen-type-IV-alpha-3-binding-protein|MTYJ01000065.1|OQV17157.1	RvY_17595|hypothetical-protein|BDGG01000016.1|GAV07797.1	RvY_17595|hypothetical-protein|BDGG01000016.1|GAV07797.1	LOC129589319|ceramide-transfer-protein-like|NW_026570254.1|XP_55339998.1	LOC129589319|ceramide-transfer-protein-like|NW_026570254.1|XP_55339998.1	ko00000
Aant_geneID_rb_11228	IR	NT	363.819	196.238	280.029	0.893317	0.159294	5.60798	2.04698e-08	2.93167e-07	SVOP	Synaptic vesicle 2-related protein	33208|Metazoa	NotTardiSpe	SVOP|synaptic-vesicle-2-related-protein|NC_060936.1|NP_61181.1	SVOP|synaptic-vesicle-2-related-protein|NC_060936.1|NP_61181.1	CG4324|uncharacterized-proteinA|Dmel_CG4324|NT_033778.4|NP_611868.1	CG4324|uncharacterized-proteinC|Dmel_CG4324|NT_033778.4|NP_1286807.1	svop-1|Putative-transporter-svop-1|CELE_ZK637.1|NC_003281.10|NP_498960.2	svop-1|Putative-transporter-svop-1|CELE_ZK637.1|NC_003281.10|NP_498960.2	Hexe_geneID_BV898_00903	Prot_BV898_00903.1|Hexe_geneID_BV898_00903	Prot_BV898_00903.1|Hexe_geneID_BV898_00903	BV898_00903|Synaptic-vesicle-2-related-protein|MTYJ01000003.1|OQV25215.1	BV898_00903|Synaptic-vesicle-2-related-protein|MTYJ01000003.1|OQV25215.1	RvY_14429-1|hypothetical-protein|BDGG01000010.1|GAV04097.1	RvY_14429-1|hypothetical-protein|BDGG01000010.1|GAV04097.1	LOC129581096|synaptic-vesicle-2-related-protein-like|NW_026570225.1|XP_55327959.1	LOC129581096|synaptic-vesicle-2-related-protein-like|NW_026570225.1|XP_55327959.1	NA
Aant_geneID_rb_54894	IR	NT	413.312	786.172	599.742	-0.928943	0.165661	-5.60749	2.05287e-08	2.93608e-07	NA	NA	NA	TardiSpe	NA	NA	NA	NA	F33D11.6|Uncharacterized-protein|CELE_F33D11.6|NC_003279.8|NP_491695.2	NA	Hexe_geneID_BV898_02496	Prot_BV898_02496.1|Hexe_geneID_BV898_02496	Prot_BV898_02496.1|Hexe_geneID_BV898_02496	BV898_02496|hypothetical-protein|MTYJ01000010.1|OQV23765.1	BV898_02496|hypothetical-protein|MTYJ01000010.1|OQV23765.1	RvY_01631|hypothetical-protein|BDGG01000001.1|GAU89033.1	RvY_01631|hypothetical-protein|BDGG01000001.1|GAU89033.1	LOC129587350|uncharacterized-protein-LOC129587350|NW_026570244.1|XP_55337035.1	LOC129587350|uncharacterized-protein-LOC129587350|NW_026570244.1|XP_55337035.1	NA
Aant_geneID_rb_70258	IR	NT	797.656	436.648	617.152	0.873048	0.155766	5.60487	2.08416e-08	2.97676e-07	RBMX2	motif protein, X-linked 2	33208|Metazoa	NotTardiSpe	RBMX2|RNA-binding-motif-protein,-X-linked-2|NC_060947.1|NP_57108.2	RBMX2|RNA-binding-motif-protein,-X-linked-2|NC_060947.1|NP_57108.2	CG10466|uncharacterized-proteinA|Dmel_CG10466|NT_033779.5|NP_610003.1	CG10466|uncharacterized-proteinB|Dmel_CG10466|NT_033779.5|NP_1260601.1	rbmx-2|RRM-domain-containing-protein|CELE_C30B5.4|NC_003280.10|NP_495237.1	rbmx-2|RRM-domain-containing-protein|CELE_C30B5.4|NC_003280.10|NP_495237.1	Hexe_geneID_BV898_10768	Prot_BV898_10768.1|Hexe_geneID_BV898_10768	Prot_BV898_10768.1|Hexe_geneID_BV898_10768	BV898_10768|hypothetical-protein|MTYJ01000095.1|OQV15008.1	BV898_10768|hypothetical-protein|MTYJ01000095.1|OQV15008.1	RvY_06555|hypothetical-protein|BDGG01000003.1|GAU94847.1	RvY_06555|hypothetical-protein|BDGG01000003.1|GAU94847.1	LOC129598204|uncharacterized-protein-LOC129598204|NW_026570337.1|XP_55351960.1	LOC129598204|uncharacterized-protein-LOC129598204|NW_026570337.1|XP_55351960.1	ko00000,ko03041,ko04031,ko04131
Aant_geneID_rb_56830	IR	NT	187.623	73.9538	130.788	1.34603	0.240294	5.60162	2.12357e-08	3.02891e-07	NA	NA	NA	TardiSpe	NA	NA	NA	NA	NA	NA	Hexe_geneID_BV898_07647	Prot_BV898_07647.1|Hexe_geneID_BV898_07647	Prot_BV898_07647.1|Hexe_geneID_BV898_07647	BV898_07647|hypothetical-protein|MTYJ01000051.1|OQV18251.1	BV898_07647|hypothetical-protein|MTYJ01000051.1|OQV18251.1	NA	NA	NA	NA	NA
Aant_geneID_rb_3564	IR	NT	781.572	425.759	603.666	0.875883	0.15655	5.59491	2.20732e-08	3.14408e-07	UBE3C	ubiquitin-protein transferase activity	33208|Metazoa	NotTardiSpe	UBE3C|ubiquitin-protein-ligase-E3C-X1|NC_060931.1|XP_54215378.1	UBE3C|ubiquitin-protein-ligase-E3C-X2|NC_060931.1|XP_54215379.1	CG3356|uncharacterized-protein|Dmel_CG3356|NT_033778.4|NP_611896.1	CG3356|uncharacterized-protein|Dmel_CG3356|NT_033778.4|NP_611896.1	etc-1|E3-ubiquitin-protein-ligase-etc-1|CELE_D2085.4|NC_003280.10|NP_495842.1	etc-1|E3-ubiquitin-protein-ligase-etc-1|CELE_D2085.4|NC_003280.10|NP_495842.1	Hexe_geneID_BV898_02506	Prot_BV898_02506.1|Hexe_geneID_BV898_02506	Prot_BV898_02506.1|Hexe_geneID_BV898_02506	BV898_02506|Ubiquitin-protein-ligase-E3C|MTYJ01000010.1|OQV23776.1	BV898_02506|Ubiquitin-protein-ligase-E3C|MTYJ01000010.1|OQV23776.1	RvY_12376|hypothetical-protein|BDGG01000007.1|GAV01713.1	RvY_12376|hypothetical-protein|BDGG01000007.1|GAV01713.1	LOC129583029|ubiquitin-protein-ligase-E3C-like|NW_026570229.1|XP_55330694.1	LOC129583029|ubiquitin-protein-ligase-E3C-like|NW_026570229.1|XP_55330694.1	ko00000,ko00001,ko01000,ko04121
Aant_geneID_rb_25628	IR	NT	1131.02	740.185	935.602	0.612998	0.109684	5.58875	2.28711e-08	3.2533e-07	STAM2	It is involved in the biological process described with intracellular protein transport	33208|Metazoa	NotTardiSpe	STAM2|signal-transducing-adapter-molecule-2|NC_060926.1|NP_5834.4	STAM2|signal-transducing-adapter-molecule-2|NC_060926.1|NP_5834.4	Stam|signal-transducing-adaptor-molecule|Dmel_CG6521|NT_033779.5|NP_477448.1	Stam|signal-transducing-adaptor-molecule|Dmel_CG6521|NT_033779.5|NP_477448.1	wdr-5.1|WD-repeat-containing-protein-wdr-5.1|CELE_C14B1.4|NC_003281.10|NP_497749.1	wdr-5.1|WD-repeat-containing-protein-wdr-5.1|CELE_C14B1.4|NC_003281.10|NP_497749.1	Hexe_geneID_BV898_06812	Prot_BV898_06812.1|Hexe_geneID_BV898_06812	Prot_BV898_06812.1|Hexe_geneID_BV898_06812	BV898_06812|Signal-transducing-adapter-molecule-2|MTYJ01000042.1|OQV19175.1	BV898_06812|Signal-transducing-adapter-molecule-2|MTYJ01000042.1|OQV19175.1	RvY_09949|hypothetical-protein|BDGG01000005.1|GAU98865.1	RvY_09949|hypothetical-protein|BDGG01000005.1|GAU98865.1	LOC129581864|signal-transducing-adapter-molecule-1-like|NW_026570226.1|XP_55329115.1	LOC129581864|signal-transducing-adapter-molecule-1-like|NW_026570226.1|XP_55329111.1	ko00000,ko00001,ko00002,ko04131
Aant_geneID_rb_74584	IR	NT	370.235	179.735	274.985	1.03992	0.186094	5.58816	2.29483e-08	3.25985e-07	NA	Belongs to the G-protein coupled receptor 1 family	33208|Metazoa	NotTardiSpe	ADORA2A|adenosine-receptor-A2a|NC_060946.1|NP_1265429.1	TAAR1|trace-amine-associated-receptor-1|NC_060930.1|NP_612200.1	5-HT1B|5-hydroxytryptamine-(serotonin)-receptor-1BD|Dmel_CG15113|NT_033778.4|NP_1163201.2	mAChR-C|muscarinic-acetylcholine-Receptor,-C-type|Dmel_CG12796|NC_004354.4|NP_572358.1	C01F1.4|G_PROTEIN_RECEP_F1_2-domain-containing-protein|CELE_C01F1.4|NC_003280.10|NP_494751.1	ser-2|G_PROTEIN_RECEP_F1_2-domain-containing-protein|CELE_C02D4.2|NC_003284.9|NP_1257260.1	Hexe_geneID_BV898_03196	Prot_BV898_03196.1|Hexe_geneID_BV898_03196	Prot_BV898_03196.1|Hexe_geneID_BV898_03196	BV898_03196|hypothetical-protein|MTYJ01000015.1|OQV22759.1	BV898_03196|hypothetical-protein|MTYJ01000015.1|OQV22759.1	RvY_02311-1|hypothetical-protein|BDGG01000001.1|GAU89802.1	RvY_02311-1|hypothetical-protein|BDGG01000001.1|GAU89802.1	LOC129585828|histamine-H2-receptor-like|NW_026570238.1|XP_55334685.1	LOC129585828|histamine-H2-receptor-like|NW_026570238.1|XP_55334685.1	ko00000,ko00001,ko04030
Aant_geneID_rb_77573	IR	NT	977.673	530.264	753.969	0.879745	0.15746	5.58709	2.30904e-08	3.27558e-07	C14orf166	tRNA splicing, via endonucleolytic cleavage and ligation	33154|Opisthokonta	NotTardiSpe	RTRAF|RNA-transcription,-translation-and-transport-factor-protein|NC_060938.1|NP_57123.1	EPC1|enhancer-of-polycomb-homolog-1-g|NC_060934.1|NP_1369684.1	CG31249|uncharacterized-protein|Dmel_CG31249|NT_033777.3|NP_732262.1	E(Pc)|enhancer-of-polycombA|Dmel_CG7776|NT_033778.4|NP_523698.2	epc-1|Enhancer-of-PolyComb-like|CELE_Y111B2A.11|NC_003281.10|NP_1370109.1	epc-1|Enhancer-of-PolyComb-like|CELE_Y111B2A.11|NC_003281.10|NP_1370109.1	Hexe_geneID_BV898_08069	Prot_BV898_08069.1|Hexe_geneID_BV898_08069	Prot_BV898_08069.1|Hexe_geneID_BV898_08069	BV898_08069|putative-Enhancer-of-polycomb-like-protein-1|MTYJ01000055.1|OQV17942.1	BV898_08069|putative-Enhancer-of-polycomb-like-protein-1|MTYJ01000055.1|OQV17942.1	RvY_03248|hypothetical-protein|BDGG01000001.1|GAU90892.1	RvY_03248|hypothetical-protein|BDGG01000001.1|GAU90892.1	LOC129588529|enhancer-of-polycomb-homolog-2-like-X1|NW_026570250.1|XP_55338757.1	LOC129588529|enhancer-of-polycomb-homolog-2-like-X1|NW_026570250.1|XP_55338757.1	ko00000,ko03016,ko03036
Aant_geneID_rb_32637	IR	NT	313.799	612.177	462.988	-0.963638	0.172543	-5.58493	2.33796e-08	3.3121e-07	PYGO2	PHD zinc finger	33208|Metazoa	NotTardiSpe	PYGO1|pygopus-homolog-1-X1|NC_060939.1|XP_54233694.1	PYGO1|pygopus-homolog-1-X1|NC_060939.1|XP_54233694.1	pygo|pygopus|Dmel_CG11518|NT_033777.3|NP_651872.1	pygo|pygopus|Dmel_CG11518|NT_033777.3|NP_651872.1	NA	NA	Hexe_geneID_BV898_10125	Prot_BV898_10125.1|Hexe_geneID_BV898_10125	Prot_BV898_10125.1|Hexe_geneID_BV898_10125	BV898_10125|putative-Protein-pygopus|MTYJ01000084.1|OQV15734.1	BV898_10125|putative-Protein-pygopus|MTYJ01000084.1|OQV15734.1	RvY_18120|hypothetical-protein|BDGG01000017.1|GAV08431.1	RvY_18120|hypothetical-protein|BDGG01000017.1|GAV08431.1	LOC129580927|protein-pygopus-like|NW_026570225.1|XP_55327666.1	LOC129580927|protein-pygopus-like|NW_026570225.1|XP_55327666.1	NA
Aant_geneID_rb_17236	IR	NT	0.600268	82.984	41.7921	-6.88064	1.23231	-5.58351	2.35712e-08	3.33474e-07	NA	RNA trimethylguanosine synthase activity	2759|Eukaryota	TardiSpe	NA	NA	NA	NA	NA	NA		NA	NA	NA	NA	NA	NA	NA	NA	ko00000,ko00001,ko01000
Aant_geneID_rb_70952	IR	NT	4542.3	3051.26	3796.78	0.573021	0.102648	5.58239	2.37236e-08	3.35176e-07	CYP3A4	cytochrome P450	33208|Metazoa	NotTardiSpe	CYP3A7|cytochrome-P450-3A7|NC_060931.1|NP_756.3	CYP3A7|cytochrome-P450-3A7|NC_060931.1|NP_756.3	Cyp9f2|cytochrome-P450-9f2|Dmel_CG11466|NT_033777.3|NP_650189.1	Cyp9f2|cytochrome-P450-9f2|Dmel_CG11466|NT_033777.3|NP_650189.1	cyp-31A3|CYtochrome-P450-family|CELE_Y17G9B.3|NC_003282.8|NP_500637.2	cyp-13A3|Putative-cytochrome-P450-CYP13A3|CELE_T10B9.5|NC_003280.10|NP_496110.1	Hexe_geneID_BV898_11786	Prot_BV898_11786.1|Hexe_geneID_BV898_11786	Prot_BV898_11786.1|Hexe_geneID_BV898_11786	BV898_11786|Cytochrome-P450-3A29|MTYJ01000112.1|OQV14015.1	BV898_11786|Cytochrome-P450-3A29|MTYJ01000112.1|OQV14015.1	RvY_10759|hypothetical-protein|BDGG01000005.1|GAU99817.1	RvY_10759|hypothetical-protein|BDGG01000005.1|GAU99817.1	LOC129597884|cytochrome-P450-3A24-like|NW_026570331.1|XP_55351556.1	LOC129596854|cytochrome-P450-3A24-like|NW_026570316.1|XP_55350212.1	ko00000,ko00001,ko00199,ko01000
Aant_geneID_rb_1130	IR	NT	671.654	1075.23	873.44	-0.680102	0.121854	-5.5813	2.38722e-08	3.3682e-07	EVI5L	Domain in Tre-2, BUB2p, and Cdc16p. Probable Rab-GAPs.	33208|Metazoa	NotTardiSpe	EVI5|ecotropic-viral-integration-site-5-protein-homolog-4|NC_060925.1|NP_1337127.1	EVI5|ecotropic-viral-integration-site-5-protein-homolog-3|NC_060925.1|NP_1337126.1	Evi5|ecotropic-viral-integration-site-5E|Dmel_CG11727|NC_004354.4|NP_1259450.1	Evi5|ecotropic-viral-integration-site-5C|Dmel_CG11727|NC_004354.4|NP_1162721.1	eat-17|Rab-GTPase-activating-protein-eat-17|CELE_T24D11.1|NC_003284.9|NP_1294781.1	eat-17|Rab-GTPase-activating-protein-eat-17|CELE_T24D11.1|NC_003284.9|NP_1294781.1	Hexe_geneID_BV898_12285	Prot_BV898_12285.1|Hexe_geneID_BV898_12285	Prot_BV898_12285.1|Hexe_geneID_BV898_12285	BV898_12285|Ecotropic-viral-integration-site-5-like-protein|MTYJ01000122.1|OQV13540.1	BV898_12285|Ecotropic-viral-integration-site-5-like-protein|MTYJ01000122.1|OQV13540.1	RvY_16668|hypothetical-protein|BDGG01000014.1|GAV06728.1	RvY_16668|hypothetical-protein|BDGG01000014.1|GAV06728.1	LOC129582225|EVI5-like-protein|NW_026570227.1|XP_55329666.1	LOC129582225|EVI5-like-protein|NW_026570227.1|XP_55329659.1	ko00000,ko04131
Aant_geneID_rb_74012	IR	NT	1121.37	760.18	940.777	0.561017	0.100657	5.57353	2.49622e-08	3.51725e-07	CARHSP1	DNA binding. It is involved in the biological process described with regulation of transcription, DNA-templated	33208|Metazoa	NotTardiSpe	CARHSP1|calcium-regulated-heat-stable-protein-1-X1|NC_060940.1|XP_54235958.1	CARHSP1|calcium-regulated-heat-stable-protein-1|NC_060940.1|NP_1035941.1	CG9705|uncharacterized-proteinB|Dmel_CG9705|NT_037436.4|NP_730197.1	CG9705|uncharacterized-proteinC|Dmel_CG9705|NT_037436.4|NP_1261972.1	NA	NA	Hexe_geneID_BV898_16180	Prot_BV898_16180.1|Hexe_geneID_BV898_16180	Prot_BV898_16180.1|Hexe_geneID_BV898_16180	BV898_16180|putative-Cold-shock-domain-containing-protein|MTYJ01000236.1|OWA51708.1	BV898_16180|putative-Cold-shock-domain-containing-protein|MTYJ01000236.1|OWA51708.1	RvY_09278|hypothetical-protein|BDGG01000004.1|GAU98085.1	RvY_09278|hypothetical-protein|BDGG01000004.1|GAU98085.1	LOC129587572|cold-shock-domain-containing-protein-CG9705-like|NW_026570222.1|XP_55337352.1	LOC129587572|cold-shock-domain-containing-protein-CG9705-like|NW_026570222.1|XP_55337352.1	NA
Aant_geneID_rb_52205	IR	NT	422.351	728.109	575.23	-0.7866	0.141272	-5.56798	2.57711e-08	3.62634e-07	ATP13A2	Cation-transporting atpase	33208|Metazoa	NotTardiSpe	ATP13A3|polyamine-transporting-ATPase-13A3-X1|NC_060927.1|XP_54203823.1	ATP13A2|polyamine-transporting-ATPase-13A2-2|NC_060925.1|NP_1135445.1	anne|anne-boleynI|Dmel_CG32000|NC_004353.4|NP_1259043.1	anne|anne-boleynI|Dmel_CG32000|NC_004353.4|NP_1259043.1	catp-6|putative-cation-transporting-ATPase-W08D2.5|CELE_W08D2.5|NC_003282.8|NP_1255430.2	catp-7|Cation-transporting-ATPase|CELE_Y59H11AR.2|NC_003282.8|NP_1023543.1	Hexe_geneID_BV898_11969	Prot_BV898_11969.1|Hexe_geneID_BV898_11969	Prot_BV898_11969.1|Hexe_geneID_BV898_11969	BV898_11969|putative-cation-transporting-ATPase-13A3|MTYJ01000115.1|OQV13862.1	BV898_11969|putative-cation-transporting-ATPase-13A3|MTYJ01000115.1|OQV13862.1	RvY_08950-2|hypothetical-protein|BDGG01000004.1|GAU97699.1	RvY_08950-2|hypothetical-protein|BDGG01000004.1|GAU97699.1	LOC129586403|polyamine-transporting-ATPase-13A2-like|NW_026570240.1|XP_55335607.1	LOC129586403|polyamine-transporting-ATPase-13A2-like|NW_026570240.1|XP_55335607.1	ko00000,ko01000
Aant_geneID_rb_10387	IR	NT	310.983	659.107	485.045	-1.08189	0.194329	-5.5673	2.58716e-08	3.63559e-07	SLC25A27	Mitochondrial carrier protein	33208|Metazoa	NotTardiSpe	SLC25A27|mitochondrial-uncoupling-protein-4-1|NC_060930.1|NP_4268.3	SLC25A27|mitochondrial-uncoupling-protein-4-1|NC_060930.1|NP_4268.3	Ucp4A|uncoupling-protein-4AA|Dmel_CG6492|NC_004354.4|NP_573246.1	Ucp4A|uncoupling-protein-4AB|Dmel_CG6492|NC_004354.4|NP_1188664.1	ucp-4|UnCoupling-Protein-(mitochondrial-substrate-carrier)|CELE_K07B1.3|NC_003283.11|NP_505414.1	ucp-4|UnCoupling-Protein-(mitochondrial-substrate-carrier)|CELE_K07B1.3|NC_003283.11|NP_505414.1	Hexe_geneID_BV898_09248	Prot_BV898_09248.1|Hexe_geneID_BV898_09248	Prot_BV898_09248.1|Hexe_geneID_BV898_09248	BV898_09248|Mitochondrial-uncoupling-protein-4|MTYJ01000072.1|OQV16575.1	BV898_09248|Mitochondrial-uncoupling-protein-4|MTYJ01000072.1|OQV16575.1	RvY_07076|hypothetical-protein|BDGG01000003.1|GAU95464.1	RvY_07076|hypothetical-protein|BDGG01000003.1|GAU95464.1	LOC129600161|mitochondrial-uncoupling-protein-4-like|NW_026570224.1|XP_55354559.1	LOC129600161|mitochondrial-uncoupling-protein-4-like|NW_026570224.1|XP_55354559.1	ko00000,ko02000,ko03036
Aant_geneID_rb_53596	IR	NT	884.153	514.691	699.422	0.784111	0.14105	5.55911	2.71146e-08	3.80514e-07	C6orf57	Protein of unknown function DUF1674	33208|Metazoa	NotTardiSpe	SDHAF4|succinate-dehydrogenase-assembly-factor-4,-mitochondrial-precursor|NC_060930.1|NP_660310.2	SDHAF4|succinate-dehydrogenase-assembly-factor-4,-mitochondrial-precursor|NC_060930.1|NP_660310.2	Sirup|Starvation-upregulated-proteinA|Dmel_CG7224|NT_033779.5|NP_609170.1	Sirup|Starvation-upregulated-proteinC|Dmel_CG7224|NT_033779.5|NP_1285734.1	W02D3.12|Succinate-dehydrogenase-assembly-factor-4,-mitochondrial|CELE_W02D3.12|NC_003279.8|NP_740875.1	W02D3.12|Succinate-dehydrogenase-assembly-factor-4,-mitochondrial|CELE_W02D3.12|NC_003279.8|NP_740875.1	Hexe_geneID_BV898_10138	Prot_BV898_10138.1|Hexe_geneID_BV898_10138	Prot_BV898_10138.1|Hexe_geneID_BV898_10138	BV898_10138|putative-Succinate-dehydrogenase-assembly-factor-4,-mitochondrial|MTYJ01000084.1|OQV15749.1	BV898_10138|putative-Succinate-dehydrogenase-assembly-factor-4,-mitochondrial|MTYJ01000084.1|OQV15749.1	RvY_12709|hypothetical-protein|BDGG01000008.1|GAV02104.1	RvY_12709|hypothetical-protein|BDGG01000008.1|GAV02104.1	LOC129581826|uncharacterized-protein-LOC129581826-X2|NW_026570226.1|XP_55329063.1	LOC129581826|uncharacterized-protein-LOC129581826-X2|NW_026570226.1|XP_55329063.1	NA
Aant_geneID_rb_71599	IR	NT	115.106	299.569	207.337	-1.37598	0.247848	-5.55173	2.82857e-08	3.96417e-07	TWSG1	regulation of transmembrane receptor protein serine/threonine kinase signaling pathway	33208|Metazoa	NotTardiSpe	TWSG1|twisted-gastrulation-protein-homolog-1-precursor|NC_060942.1|NP_65699.1	TWSG1|twisted-gastrulation-protein-homolog-1-precursor|NC_060942.1|NP_65699.1	cv|crossveinlessA|Dmel_CG12410|NC_004354.4|NP_536786.1	cv|crossveinlessB|Dmel_CG12410|NC_004354.4|NP_1284902.1	NA	NA	Hexe_geneID_BV898_13276	Prot_BV898_13276.1|Hexe_geneID_BV898_13276	Prot_BV898_13276.1|Hexe_geneID_BV898_13276	BV898_13276|putative-Protein-twisted-gastrulation|MTYJ01000144.1|OQV12476.1	BV898_13276|putative-Protein-twisted-gastrulation|MTYJ01000144.1|OQV12476.1	RvY_08147|hypothetical-protein|BDGG01000003.1|GAU96749.1	RvY_08147|hypothetical-protein|BDGG01000003.1|GAU96749.1	LOC129591440|twisted-gastrulation-protein-homolog-1-A-like|NW_026570223.1|XP_55343077.1	LOC129591440|twisted-gastrulation-protein-homolog-1-A-like|NW_026570223.1|XP_55343077.1	NA
Aant_geneID_rb_22304	IR	NT	181.227	37.4507	109.339	2.24851	0.405352	5.54706	2.9051e-08	4.06597e-07	NA	NA	NA	TardiSpe	NA	NA	NA	NA	NA	NA	Hexe_geneID_BV898_13166	Prot_BV898_13166.1|Hexe_geneID_BV898_13166	Prot_BV898_13166.1|Hexe_geneID_BV898_13166	BV898_13166|hypothetical-protein|MTYJ01000141.1|OQV12604.1	BV898_13166|hypothetical-protein|MTYJ01000141.1|OQV12604.1	RvY_01582|hypothetical-protein|BDGG01000001.1|GAU88978.1	RvY_01582|hypothetical-protein|BDGG01000001.1|GAU88978.1	NA	NA	NA
Aant_geneID_rb_50814	IR	NT	7147.69	4243.45	5695.57	0.752506	0.135906	5.53696	3.07761e-08	4.30166e-07	CD63	positive regulation of integrin-mediated signaling pathway	33208|Metazoa	NotTardiSpe	TSPAN6|tetraspanin-6-X2|NC_060947.1|XP_54183634.1	TSPAN6|tetraspanin-6-a|NC_060947.1|NP_3261.1	Tsp29Fa|tetraspanin-29FaA|Dmel_CG9494|NT_033779.5|NP_523515.1	Tsp47F|tetraspanin-47F|Dmel_CG9033|NT_033778.4|NP_725044.1	tsp-7|Tetraspanin|CELE_T23D8.2|NC_003279.8|NP_492636.1	tsp-7|Tetraspanin|CELE_T23D8.2|NC_003279.8|NP_492636.1	Hexe_geneID_BV898_04966	Prot_BV898_04966.1|Hexe_geneID_BV898_04966	Prot_BV898_04966.1|Hexe_geneID_BV898_04966	BV898_04966|putative-CD63-antigen|MTYJ01000025.1|OQV21208.1	BV898_04966|putative-CD63-antigen|MTYJ01000025.1|OQV21208.1	RvY_15873|hypothetical-protein|BDGG01000012.1|GAV05798.1	RvY_15873|hypothetical-protein|BDGG01000012.1|GAV05798.1	LOC129589028|CD63-antigen-like|NW_026570253.1|XP_55339471.1	LOC129589028|CD63-antigen-like|NW_026570253.1|XP_55339469.1	ko00000,ko00001,ko04090,ko04147
Aant_geneID_rb_48865	IR	NT	184.144	376.212	280.178	-1.03612	0.187187	-5.53522	3.10836e-08	4.33884e-07	NA	Tetraspanin family	33208|Metazoa	NotTardiSpe	CD82|CD82-antigen-X3|NC_060935.1|XP_54224675.1	TSPAN11|tetraspanin-11-1|NC_060936.1|NP_1073978.1	Tsp5D|tetraspanin-5DA|Dmel_CG4690|NC_004354.4|NP_511054.4	Tsp66E|tetraspanin-66EA|Dmel_CG4999|NT_037436.4|NP_523985.1	tsp-17|Tetraspanin-17|CELE_C02F12.1|NC_003284.9|NP_1370351.1	tsp-17|Tetraspanin-17|CELE_C02F12.1|NC_003284.9|NP_1370351.1	Hexe_geneID_BV898_10713	Prot_BV898_10713.1|Hexe_geneID_BV898_10713	Prot_BV898_10713.1|Hexe_geneID_BV898_10713	BV898_10713|hypothetical-protein|MTYJ01000094.1|OQV15081.1	BV898_10713|hypothetical-protein|MTYJ01000094.1|OQV15081.1	RvY_09554|hypothetical-protein|BDGG01000004.1|GAU98402.1	RvY_09554|hypothetical-protein|BDGG01000004.1|GAU98402.1	LOC129583562|CD82-antigen-like-X2|NW_026570222.1|XP_55331380.1	LOC129583562|CD82-antigen-like-X2|NW_026570222.1|XP_55331380.1	ko00000
Aant_geneID_rb_53069	IR	NT	1738.36	2966.41	2352.39	-0.771338	0.139383	-5.53395	3.13105e-08	4.36469e-07	CYP2U1	cytochrome P450	33208|Metazoa	NotTardiSpe	CYP2J2|cytochrome-P450-2J2|NC_060925.1|NP_766.2	CYP2J2|cytochrome-P450-2J2|NC_060925.1|NP_766.2	Cyp18a1|cytochrome-P450-18a1A|Dmel_CG6816|NC_004354.4|NP_728191.1	Cyp18a1|cytochrome-P450-18a1B|Dmel_CG6816|NC_004354.4|NP_523403.2	cyp-33D1|CYtochrome-P450-family|CELE_K05D4.4|NC_003283.11|NP_507076.1	cyp-33D1|CYtochrome-P450-family|CELE_K05D4.4|NC_003283.11|NP_507076.1	Hexe_geneID_BV898_09227	Prot_BV898_09227.1|Hexe_geneID_BV898_09227	Prot_BV898_09227.1|Hexe_geneID_BV898_09227	BV898_09227|Cytochrome-P450-2J6|MTYJ01000071.1|OQV16719.1	BV898_10111|Cytochrome-P450-2U1|MTYJ01000084.1|OQV15720.1	RvY_04232|hypothetical-protein|BDGG01000002.1|GAU92107.1	RvY_04232|hypothetical-protein|BDGG01000002.1|GAU92107.1	LOC129602689|cytochrome-P450-2J6-like|NW_026570224.1|XP_55357769.1	LOC129602689|cytochrome-P450-2J6-like|NW_026570224.1|XP_55357769.1	ko00000,ko00001,ko00199
Aant_geneID_rb_45058	IR	NT	346.328	151.002	248.665	1.20845	0.21848	5.53119	3.18057e-08	4.42781e-07	AURKA	Aurora kinase A	33208|Metazoa	NotTardiSpe	AURKA|aurora-kinase-A-X2|NC_060944.1|XP_54179914.1	AURKA|aurora-kinase-A-X2|NC_060944.1|XP_54179914.1	aurA|aurora-A|Dmel_CG3068|NT_033777.3|NP_476749.1	aurA|aurora-A|Dmel_CG3068|NT_033777.3|NP_476749.1	air-2|Aurora-IPL1-related-protein-kinase-2|CELE_B0207.4|NC_003279.8|NP_491714.1	air-2|Aurora-IPL1-related-protein-kinase-2|CELE_B0207.4|NC_003279.8|NP_491714.1	Hexe_geneID_BV898_06195	Prot_BV898_06195.1|Hexe_geneID_BV898_06195	Prot_BV898_06195.1|Hexe_geneID_BV898_06195	BV898_06195|Aurora-kinase-A-A|MTYJ01000035.1|OQV19928.1	BV898_06195|Aurora-kinase-A-A|MTYJ01000035.1|OQV19928.1	RvY_07931|hypothetical-protein|BDGG01000003.1|GAU96496.1	RvY_07931|hypothetical-protein|BDGG01000003.1|GAU96496.1	LOC129595814|aurora-kinase-C-like-X1|NW_026570303.1|XP_55348901.1	LOC129595814|aurora-kinase-C-like-X2|NW_026570303.1|XP_55348902.1	ko00000,ko00001,ko01000,ko01001,ko01009,ko03036
Aant_geneID_rb_37261	IR	NT	109.486	261.434	185.46	-1.25202	0.226413	-5.52981	3.2057e-08	4.45686e-07	ERMP1	Endoplasmic reticulum metallopeptidase	33208|Metazoa	NotTardiSpe	ERMP1|endoplasmic-reticulum-metallopeptidase-1-X1|NC_060933.1|XP_54219839.1	ERMP1|endoplasmic-reticulum-metallopeptidase-1-X1|NC_060933.1|XP_54219839.1	CG11961|uncharacterized-proteinA|Dmel_CG11961|NT_033778.4|NP_725876.1	CG11961|uncharacterized-proteinC|Dmel_CG11961|NT_033778.4|NP_1246418.1	B0495.7|Putative-endoplasmic-reticulum-metallopeptidase-1-A|CELE_B0495.7|NC_003280.10|NP_495618.1	B0495.7|Putative-endoplasmic-reticulum-metallopeptidase-1-A|CELE_B0495.7|NC_003280.10|NP_495618.1	Hexe_geneID_BV898_17186	Prot_BV898_17186.1|Hexe_geneID_BV898_17186	Prot_BV898_17186.1|Hexe_geneID_BV898_17186	BV898_17186|Endoplasmic-reticulum-metallopeptidase-1|MTYJ01000284.1|OWA52742.1	BV898_17186|Endoplasmic-reticulum-metallopeptidase-1|MTYJ01000284.1|OWA52742.1	RvY_09877|hypothetical-protein|BDGG01000005.1|GAU98777.1	RvY_09877|hypothetical-protein|BDGG01000005.1|GAU98777.1	LOC129589790|endoplasmic-reticulum-metallopeptidase-1-like-X1|NW_026570257.1|XP_55340631.1	LOC129589790|endoplasmic-reticulum-metallopeptidase-1-like-X1|NW_026570257.1|XP_55340630.1	NA
Aant_geneID_rb_53497	IR	NT	621.117	350.456	485.787	0.830658	0.15031	5.52628	3.27089e-08	4.54145e-07	SEC22B	Belongs to the synaptobrevin family	33208|Metazoa	NotTardiSpe	SEC22B|vesicle-trafficking-protein-SEC22b-precursor|NC_060925.1|NP_4883.3	SEC22B|vesicle-trafficking-protein-SEC22b-precursor|NC_060925.1|NP_4883.3	Sec22|secretory-22A|Dmel_CG7359|NC_004354.4|NP_569863.1	Sec22|secretory-22A|Dmel_CG7359|NC_004354.4|NP_569863.1	sec-22|uncharacterized-protein|CELE_F55A4.1|NC_003284.9|NP_508198.1	sec-22|uncharacterized-protein|CELE_F55A4.1|NC_003284.9|NP_508198.1	Hexe_geneID_BV898_10738	Prot_BV898_10738.1|Hexe_geneID_BV898_10738	Prot_BV898_10738.1|Hexe_geneID_BV898_10738	BV898_10738|Vesicle-trafficking-protein-SEC22b|MTYJ01000094.1|OQV15108.1	BV898_10738|Vesicle-trafficking-protein-SEC22b|MTYJ01000094.1|OQV15108.1	RvY_09650|hypothetical-protein|BDGG01000004.1|GAU98513.1	RvY_09650|hypothetical-protein|BDGG01000004.1|GAU98513.1	LOC129586938|vesicle-trafficking-protein-SEC22b-like|NW_026570222.1|XP_55336452.1	LOC129586938|vesicle-trafficking-protein-SEC22b-like|NW_026570222.1|XP_55336452.1	ko00000,ko00001,ko04131
Aant_geneID_rb_72427	IR	NT	980.571	1534.05	1257.31	-0.643817	0.116621	-5.52061	3.37833e-08	4.68441e-07	NA	DNA binding	3041|Chlorophyta	NotTardiSpe	HMGB4|high-mobility-group-protein-B4-2|NC_060925.1|NP_1339913.1	HMGB4|high-mobility-group-protein-B4-2|NC_060925.1|NP_1339913.1	Dsp1|dorsal-switch-protein-1F|Dmel_CG12223|NC_004354.4|NP_1138203.1	Sox15|Sox-box-protein-15|Dmel_CG8404|NT_033778.4|NP_523739.2	hmg-5|HMG-box-containing-protein-5|CELE_F45E4.9|NC_003282.8|NP_501245.1	hmg-1.2|High-mobility-group-protein-1.2|CELE_F47D12.4|NC_003281.10|NP_1022599.1	Hexe_geneID_BV898_03477	Prot_BV898_03477.1|Hexe_geneID_BV898_03477	Prot_BV898_03477.1|Hexe_geneID_BV898_03477	BV898_03477|hypothetical-protein|MTYJ01000016.1|OQV22652.1	BV898_03477|hypothetical-protein|MTYJ01000016.1|OQV22652.1	RvY_14926|hypothetical-protein|BDGG01000011.1|GAV04676.1	RvY_19244|hypothetical-protein|BDGG01000026.1|GAV09758.1	LOC129586037|uncharacterized-protein-LOC129586037-X2|NW_026570222.1|XP_55335004.1	LOC129586037|uncharacterized-protein-LOC129586037-X1|NW_026570222.1|XP_55334998.1	ko00000,ko03036,ko04147
Aant_geneID_rb_63638	IR	NT	999.875	1564.4	1282.14	-0.644517	0.116815	-5.5174	3.44055e-08	4.76436e-07	ATHL1	ATH1, acid trehalase-like 1 yeast	33208|Metazoa	NotTardiSpe	PGGHG|protein-glucosylgalactosylhydroxylysine-glucosidase-X1|NC_060935.1|XP_54226005.1	PGGHG|protein-glucosylgalactosylhydroxylysine-glucosidase|NC_060935.1|NP_79368.3	CG16965|uncharacterized-protein|Dmel_CG16965|NT_033779.5|NP_609528.3	CG16965|uncharacterized-protein|Dmel_CG16965|NT_033779.5|NP_609528.3	NA	NA	NA	Prot_BV898_08032.1|Hexe_geneID_BV898_08032	Prot_BV898_01104.1|Hexe_geneID_BV898_01104	BV898_08032|Acid-trehalase-like-protein-1|MTYJ01000055.1|OQV17903.1	BV898_08032|Acid-trehalase-like-protein-1|MTYJ01000055.1|OQV17903.1	RvY_15994|Treh-acid|BDGG01000012.1|GAV05943.1	RvY_15992|Treh-acid|BDGG01000012.1|GAV05941.1	LOC129589014|uncharacterized-protein-LOC129589014|NW_026570253.1|XP_55339447.1	LOC129589013|protein-glucosylgalactosylhydroxylysine-glucosidase-like|NW_026570253.1|XP_55339446.1	ko00000,ko01000
Aant_geneID_rb_47052	IR	NT	62.4047	170.041	116.223	-1.44598	0.262504	-5.50842	3.6206e-08	5.00706e-07	NPR2	guanylate cyclase activity	33208|Metazoa	NotTardiSpe	NPR1|atrial-natriuretic-peptide-receptor-1-precursor|NC_060925.1|NP_897.3	NPR1|atrial-natriuretic-peptide-receptor-1-X2|NC_060925.1|XP_54192772.1	CG31183|uncharacterized-proteinA|Dmel_CG31183|NT_033777.3|NP_650505.2	NA	gcy-17|Receptor-type-guanylate-cyclase-gcy-17|CELE_W03F11.2|NC_003279.8|NP_1293328.1	NA	Hexe_geneID_BV898_13067	Prot_BV898_13067.1|Hexe_geneID_BV898_13067	Prot_BV898_13067.1|Hexe_geneID_BV898_13067	BV898_13067|Atrial-natriuretic-peptide-receptor-2|MTYJ01000139.1|OQV12658.1	BV898_13067|Atrial-natriuretic-peptide-receptor-2|MTYJ01000139.1|OQV12658.1	RvY_07549|hypothetical-protein|BDGG01000003.1|GAU96048.1	RvY_03277|hypothetical-protein|BDGG01000001.1|GAU90926.1	LOC129599622|atrial-natriuretic-peptide-receptor-1-like-X3|NW_026570371.1|XP_55353880.1	LOC129599622|atrial-natriuretic-peptide-receptor-1-like-X3|NW_026570371.1|XP_55353879.1	ko00000,ko00001,ko00002,ko01000,ko01001
Aant_geneID_rb_54847	IR	NT	422.957	235.89	329.424	0.845803	0.153559	5.50799	3.62944e-08	5.01265e-07	NA	NA	NA	TardiSpe	NA	NA	NA	NA	NA	NA	Hexe_geneID_BV898_04719	Prot_BV898_04719.1|Hexe_geneID_BV898_04719	Prot_BV898_04719.1|Hexe_geneID_BV898_04719	BV898_04719|hypothetical-protein|MTYJ01000024.1|OQV21232.1	BV898_04719|hypothetical-protein|MTYJ01000024.1|OQV21232.1	RvY_15589|hypothetical-protein|BDGG01000012.1|GAV05457.1	RvY_15589|hypothetical-protein|BDGG01000012.1|GAV05457.1	LOC129583530|uncharacterized-protein-LOC129583530|NW_026570231.1|XP_55331321.1	LOC129583530|uncharacterized-protein-LOC129583530|NW_026570231.1|XP_55331321.1	NA
Aant_geneID_rb_75153	IR	NT	149.783	343.958	246.87	-1.20436	0.21898	-5.49985	3.80112e-08	5.24284e-07	RGS7	signal transducer activity. It is involved in the biological process described with intracellular signal transduction	33208|Metazoa	NotTardiSpe	RGS7|regulator-of-G-protein-signaling-7-4|NC_060925.1|NP_1269707.1	RGS6|regulator-of-G-protein-signaling-6-1|NC_060938.1|NP_1191345.1	RSG7|regulator-of-G-protein-signaling-7A|Dmel_CG9108|NC_004354.4|NP_523380.2	RSG7|regulator-of-G-protein-signaling-7B|Dmel_CG9108|NC_004354.4|NP_1245722.1	egl-10|Regulator-of-G-protein-signaling-egl-10|CELE_F28C1.2|NC_003283.11|NP_1256420.1	egl-10|Regulator-of-G-protein-signaling-egl-10|CELE_F28C1.2|NC_003283.11|NP_1256420.1	Hexe_geneID_BV898_18812	Prot_BV898_18812.1|Hexe_geneID_BV898_18812	Prot_BV898_18812.1|Hexe_geneID_BV898_18812	BV898_18812|Regulator-of-G-protein-signaling-7|MTYJ01000402.1|OWA54408.1	BV898_18812|Regulator-of-G-protein-signaling-7|MTYJ01000402.1|OWA54408.1	RvY_09789-1|hypothetical-protein|BDGG01000004.1|GAU98673.1	RvY_09789-1|hypothetical-protein|BDGG01000004.1|GAU98673.1	LOC129589383|regulator-of-G-protein-signaling-7-like-X1|NW_026570254.1|XP_55340104.1	LOC129589383|regulator-of-G-protein-signaling-7-like-X1|NW_026570254.1|XP_55340101.1	ko00000
Aant_geneID_rb_76130	IR	NT	4210.85	2301.83	3256.34	0.87075	0.158381	5.49781	3.84531e-08	5.29681e-07	NA	NA	33208|Metazoa	NotTardiSpe	NA	NA	NA	NA	NA	NA	Hexe_geneID_BV898_15543	Prot_BV898_15543.1|Hexe_geneID_BV898_15543	Prot_BV898_15543.1|Hexe_geneID_BV898_15543	BV898_15543|hypothetical-protein|MTYJ01000212.1|OWA51041.1	BV898_15543|hypothetical-protein|MTYJ01000212.1|OWA51041.1	RvY_16969-1|hypothetical-protein|BDGG01000014.1|GAV07091.1	RvY_16969-1|hypothetical-protein|BDGG01000014.1|GAV07091.1	LOC129590388|uncharacterized-protein-LOC129590388|NW_026570260.1|XP_55341563.1	LOC129590388|uncharacterized-protein-LOC129590388|NW_026570260.1|XP_55341563.1	NA
Aant_geneID_rb_27328	IR	NT	77.7394	208.963	143.351	-1.41866	0.258336	-5.49152	3.98494e-08	5.48191e-07	NA	Venom acid phosphatase	33208|Metazoa	NotTardiSpe	ACP3|prostatic-acid-phosphatase-TM-PAP-precursor|NC_060927.1|NP_1127666.1	ACP3|prostatic-acid-phosphatase-TM-PAP-precursor|NC_060927.1|NP_1127666.1	Acph-1|acid-phosphatase-1A|Dmel_CG7899|NT_033777.3|NP_524917.1	Acph-1|acid-phosphatase-1A|Dmel_CG7899|NT_033777.3|NP_524917.1	pho-6|intestinal-acid-PHOsphatase|CELE_F52E1.8|NC_003283.11|NP_505167.2	pho-6|intestinal-acid-PHOsphatase|CELE_F52E1.8|NC_003283.11|NP_505167.2	Hexe_geneID_BV898_13240	Prot_BV898_13240.1|Hexe_geneID_BV898_13240	Prot_BV898_13240.1|Hexe_geneID_BV898_13240	BV898_13240|putative-Testicular-acid-phosphatase-like-protein|MTYJ01000143.1|OQV12514.1	BV898_13240|putative-Testicular-acid-phosphatase-like-protein|MTYJ01000143.1|OQV12514.1	RvY_01930|hypothetical-protein|BDGG01000001.1|GAU89375.1	RvY_01930|hypothetical-protein|BDGG01000001.1|GAU89375.1	LOC129592540|prostatic-acid-phosphatase-like|NW_026570273.1|XP_55344578.1	LOC129592540|prostatic-acid-phosphatase-like|NW_026570273.1|XP_55344577.1	ko00000,ko01000
Aant_geneID_rb_21099	IR	NT	464.617	782.478	623.548	-0.752051	0.137001	-5.48937	4.0338e-08	5.53649e-07	PAN2	Catalytic subunit of the polyA-nuclease PAN deadenylation complex, one of two cytoplasmic mRNA deadenylases involved in general and miRNA-mediated mRNA turnover. PAN specifically shortens polyA tails of RNA and the activity is stimulated by polyA-binding protein PABP. PAN deadenylation is followed by rapid degradation of the shortened mRNA tails by the CCR4-NOT complex. Deadenylated mRNAs are then degraded by two alternative mechanisms, namely exosome-mediated 3-5 exonucleolytic degradation, or deadenlyation-dependent mRNA decaping and subsequent 5-3 exonucleolytic degradation by XRN1	33208|Metazoa	NotTardiSpe	PAN2|PAN2-PAN3-deadenylation-complex-catalytic-subunit-PAN2-4|NC_060936.1|NP_1381631.1	PAN2|PAN2-PAN3-deadenylation-complex-catalytic-subunit-PAN2-4|NC_060936.1|NP_1381630.1	PAN2|Poly(A)-binding-protein-dependent-poly(A)-ribonuclease-2B|Dmel_CG8232|NT_033778.4|NP_1286219.1	PAN2|Poly(A)-binding-protein-dependent-poly(A)-ribonuclease-2A|Dmel_CG8232|NT_033778.4|NP_610427.2	panl-2|PAN-(PolyA-specific-riboNucLease)-subunit|CELE_F31E3.4|NC_003281.10|NP_498519.1	panl-2|PAN-(PolyA-specific-riboNucLease)-subunit|CELE_F31E3.4|NC_003281.10|NP_498519.1	Hexe_geneID_BV898_13117	Prot_BV898_13117.1|Hexe_geneID_BV898_13117	Prot_BV898_13117.1|Hexe_geneID_BV898_13117	BV898_13117|PAB-dependent-poly(A)-specific-ribonuclease-subunit-PAN2|MTYJ01000140.1|OQV12627.1	BV898_13117|PAB-dependent-poly(A)-specific-ribonuclease-subunit-PAN2|MTYJ01000140.1|OQV12627.1	RvY_09394|hypothetical-protein|BDGG01000004.1|GAU98218.1	RvY_09394|hypothetical-protein|BDGG01000004.1|GAU98218.1	LOC129582288|PAN2-PAN3-deadenylation-complex-catalytic-subunit-Pan2-like|NW_026570222.1|XP_55329760.1	LOC129582288|PAN2-PAN3-deadenylation-complex-catalytic-subunit-Pan2-like|NW_026570222.1|XP_55329760.1	ko00000,ko00001,ko01000,ko03019
Aant_geneID_rb_70462	IR	NT	531.945	918.984	725.464	-0.786208	0.143225	-5.4893	4.0352e-08	5.53649e-07	SUMF1	Sulfatase modifying factor 1	33208|Metazoa	NotTardiSpe	SUMF1|formylglycine-generating-enzyme-1-precursor|NC_060927.1|NP_877437.2	SUMF1|formylglycine-generating-enzyme-3-precursor|NC_060927.1|NP_1158147.1	CG7049|uncharacterized-protein|Dmel_CG7049|NT_037436.4|NP_612003.1	CG7049|uncharacterized-protein|Dmel_CG7049|NT_037436.4|NP_612003.1	NA	NA	Hexe_geneID_BV898_12945	Prot_BV898_12945.1|Hexe_geneID_BV898_12945	Prot_BV898_12945.1|Hexe_geneID_BV898_12945	BV898_12945|Sulfatase-modifying-factor-1|MTYJ01000136.1|OQV12816.1	BV898_12945|Sulfatase-modifying-factor-1|MTYJ01000136.1|OQV12816.1	RvY_14275|hypothetical-protein|BDGG01000010.1|GAV03911.1	RvY_14275|hypothetical-protein|BDGG01000010.1|GAV03911.1	LOC129590136|formylglycine-generating-enzyme-like-X1|NW_026570259.1|XP_55341143.1	LOC129590136|formylglycine-generating-enzyme-like-X1|NW_026570259.1|XP_55341143.1	ko00000,ko00001,ko01000
Aant_geneID_rb_36653	IR	NT	62.9671	178.834	120.901	-1.51553	0.27621	-5.48686	4.09151e-08	5.60639e-07	CACNA2D3	Voltage-dependent calcium channel subunit alpha-2	33208|Metazoa	NotTardiSpe	CACNA2D3|voltage-dependent-calcium-channel-subunit-alpha-2/delta-3-precursor|NC_060927.1|NP_60868.2	CACNA2D3|voltage-dependent-calcium-channel-subunit-alpha-2/delta-3-precursor|NC_060927.1|NP_60868.2	stj|straightjacketB|Dmel_CG12295|NT_033778.4|NP_610902.1	stj|straightjacketB|Dmel_CG12295|NT_033778.4|NP_610902.1	unc-36|VWFA-domain-containing-protein|CELE_C50C3.9|NC_003281.10|NP_1254955.1	unc-36|VWFA-domain-containing-protein|CELE_C50C3.9|NC_003281.10|NP_1254955.1	Hexe_geneID_BV898_06387	Prot_BV898_06387.1|Hexe_geneID_BV898_06387	Prot_BV898_06387.1|Hexe_geneID_BV898_06387	BV898_06387|Voltage-dependent-calcium-channel-subunit-alpha-2/delta-3|MTYJ01000037.1|OQV19613.1	BV898_06387|Voltage-dependent-calcium-channel-subunit-alpha-2/delta-3|MTYJ01000037.1|OQV19613.1	RvY_05069|hypothetical-protein|BDGG01000002.1|GAU93081.1	RvY_05069|hypothetical-protein|BDGG01000002.1|GAU93081.1	LOC129591305|voltage-dependent-calcium-channel-subunit-alpha-2-delta-3-like-X1|NW_026570265.1|XP_55342884.1	LOC129591305|voltage-dependent-calcium-channel-subunit-alpha-2-delta-3-like-X1|NW_026570265.1|XP_55342884.1	ko00000,ko00001,ko04040
Aant_geneID_rb_73065	IR	NT	153.769	295.646	224.708	-0.943349	0.172029	-5.48366	4.16614e-08	5.70118e-07	NA	Putative DNA-binding domain in centromere protein B, mouse jerky and transposases.	33208|Metazoa	NotTardiSpe	TIGD2|tigger-transposable-element-derived-protein-2|NC_060928.1|NP_663761.1	JRKL|jerky-protein-homolog-like|NC_060935.1|NP_1248762.1	NA	NA	Y48G1C.6|HTH-CENPB-type-domain-containing-protein|CELE_Y48G1C.6|NC_003279.8|NP_490670.1	Y48G1C.6|HTH-CENPB-type-domain-containing-protein|CELE_Y48G1C.6|NC_003279.8|NP_490670.1	Hexe_geneID_BV898_13261	Prot_BV898_13261.1|Hexe_geneID_BV898_13261	Prot_BV898_13261.1|Hexe_geneID_BV898_13261	BV898_13261|hypothetical-protein|MTYJ01000144.1|OQV12461.1	BV898_13261|hypothetical-protein|MTYJ01000144.1|OQV12461.1	RvY_08175|hypothetical-protein|BDGG01000003.1|GAU96784.1	RvY_08175|hypothetical-protein|BDGG01000003.1|GAU96784.1	LOC129600202|uncharacterized-protein-LOC129600202|NW_026570386.1|XP_55354618.1	LOC129600202|uncharacterized-protein-LOC129600202|NW_026570386.1|XP_55354618.1	NA
Aant_geneID_rb_52011	IR	NT	395.194	214.287	304.74	0.879712	0.160471	5.48206	4.20413e-08	5.74564e-07	CD2BP2	CD2 antigen cytoplasmic	33208|Metazoa	NotTardiSpe	CD2BP2|CD2-antigen-cytoplasmic-tail-binding-protein-2|NC_060940.1|NP_6101.1	CD2BP2|CD2-antigen-cytoplasmic-tail-binding-protein-2|NC_060940.1|NP_1230575.1	holn1|hole-in-one|Dmel_CG5198|NT_033779.5|NP_609404.2	holn1|hole-in-one|Dmel_CG5198|NT_033779.5|NP_609404.2	teg-1|Tumorous-Enhancer-of-Glp-1(gf)|CELE_Y47D3A.27|NC_003281.10|NP_499455.2	teg-1|Tumorous-Enhancer-of-Glp-1(gf)|CELE_Y47D3A.27|NC_003281.10|NP_499455.2	Hexe_geneID_BV898_09668	Prot_BV898_09668.1|Hexe_geneID_BV898_09668	Prot_BV898_09668.1|Hexe_geneID_BV898_09668	BV898_09668|putative-CD2-antigen-cytoplasmic-tail-binding-protein-2|MTYJ01000077.1|OQV16184.1	BV898_09668|putative-CD2-antigen-cytoplasmic-tail-binding-protein-2|MTYJ01000077.1|OQV16184.1	RvY_12199|hypothetical-protein|BDGG01000007.1|GAV01494.1	RvY_12199|hypothetical-protein|BDGG01000007.1|GAV01494.1	LOC129602461|CD2-antigen-cytoplasmic-tail-binding-protein-2-like|NW_026570701.1|XP_55357455.1	LOC129602461|CD2-antigen-cytoplasmic-tail-binding-protein-2-like|NW_026570701.1|XP_55357455.1	ko00000,ko00002,ko01009,ko03041
Aant_geneID_rb_22592	IR	NT	69.9675	178.849	124.408	-1.35869	0.248181	-5.47457	4.38585e-08	5.98616e-07	hex-4	Hydrolase activity, hydrolyzing O-glycosyl compounds. It is involved in the biological process described with carbohydrate metabolic process	33208|Metazoa	NotTardiSpe	HEXD|hexosaminidase-D-2|NC_060941.1|NP_1317471.1	HEXD|hexosaminidase-D-2|NC_060941.1|NP_1317471.1	CG7985|uncharacterized-proteinA|Dmel_CG7985|NT_033777.3|NP_650689.1	CG7985|uncharacterized-proteinB|Dmel_CG7985|NT_033777.3|NP_1262699.1	hex-3|Beta-N-acetylhexosaminidase|CELE_Y39A1C.4|NC_003281.10|NP_499390.3	hex-3|Beta-N-acetylhexosaminidase|CELE_Y39A1C.4|NC_003281.10|NP_499390.3	Hexe_geneID_BV898_12024	Prot_BV898_12024.1|Hexe_geneID_BV898_12024	Prot_BV898_12024.1|Hexe_geneID_BV898_12024	BV898_12024|Hexosaminidase-D|MTYJ01000116.1|OQV13805.1	BV898_12024|Hexosaminidase-D|MTYJ01000116.1|OQV13805.1	RvY_13483|hypothetical-protein|BDGG01000009.1|GAV02990.1	RvY_13483|hypothetical-protein|BDGG01000009.1|GAV02990.1	LOC129586680|uncharacterized-protein-LOC129586680|NW_026570242.1|XP_55335991.1	LOC129586680|uncharacterized-protein-LOC129586680|NW_026570242.1|XP_55335984.1	ko00000,ko00001,ko01000
Aant_geneID_rb_50179	IR	NT	3174.3	2124.9	2649.6	0.580672	0.106166	5.46947	4.51377e-08	6.15273e-07	NA	NA	NA	TardiSpe	NA	NA	NA	NA	NA	NA	Hexe_geneID_BV898_01040	Prot_BV898_01040.1|Hexe_geneID_BV898_01040	Prot_BV898_01040.1|Hexe_geneID_BV898_01040	BV898_01040|hypothetical-protein|MTYJ01000003.1|OQV25361.1	BV898_01040|hypothetical-protein|MTYJ01000003.1|OQV25361.1	RvY_14279|hypothetical-protein|BDGG01000010.1|GAV03915.1	RvY_14279|hypothetical-protein|BDGG01000010.1|GAV03915.1	LOC129581265|uncharacterized-protein-LOC129581265|NW_026570225.1|XP_55328216.1	LOC129581265|uncharacterized-protein-LOC129581265|NW_026570225.1|XP_55328216.1	NA
Aant_geneID_rb_27346	IR	NT	2312.72	1490.96	1901.84	0.634693	0.116056	5.46884	4.52986e-08	6.16662e-07	FKBP5	Peptidyl-prolyl cis-trans isomerase	33208|Metazoa	NotTardiSpe	FKBP4|peptidyl-prolyl-cis-trans-isomerase-FKBP4|NC_060936.1|NP_2005.1	FKBP4|peptidyl-prolyl-cis-trans-isomerase-FKBP4|NC_060936.1|NP_2005.1	Fkbp59|FK506-binding-protein-59kDA|Dmel_CG4535|NT_033779.5|NP_524895.2	Fkbp59|FK506-binding-protein-59kDB|Dmel_CG4535|NT_033779.5|NP_1285784.1	fkb-6|Peptidylprolyl-isomerase|CELE_F31D4.3|NC_003283.11|NP_508026.1	fkb-6|Peptidylprolyl-isomerase|CELE_F31D4.3|NC_003283.11|NP_508026.1	Hexe_geneID_BV898_17532	Prot_BV898_17532.1|Hexe_geneID_BV898_17532	Prot_BV898_17532.1|Hexe_geneID_BV898_17532	BV898_17532|Peptidyl-prolyl-cis-trans-isomerase-FKBP4|MTYJ01000303.1|OWA53098.1	BV898_17532|Peptidyl-prolyl-cis-trans-isomerase-FKBP4|MTYJ01000303.1|OWA53098.1	RvY_08084|hypothetical-protein|BDGG01000003.1|GAU96669.1	RvY_08084|hypothetical-protein|BDGG01000003.1|GAU96669.1	LOC129587069|peptidyl-prolyl-cis-trans-isomerase-FKBP4-like|NW_026570243.1|XP_55336625.1	LOC129587069|peptidyl-prolyl-cis-trans-isomerase-FKBP4-like|NW_026570243.1|XP_55336624.1	ko00000,ko00001,ko01000,ko01009,ko03019,ko03021,ko03041,ko03110,ko04131
Aant_geneID_rb_49004	IR	NT	1442.23	935.585	1188.91	0.62211	0.113764	5.46843	4.54032e-08	6.17282e-07	NEDD4	E3 ubiquitin-protein ligase	33208|Metazoa	NotTardiSpe	NEDD4|E3-ubiquitin-protein-ligase-NEDD4-2|NC_060939.1|NP_940682.2	NEDD4L|E3-ubiquitin-protein-ligase-NEDD4-like-2|NC_060942.1|NP_1138436.1	Nedd4|Nedd4E|Dmel_CG42279|NT_037436.4|NP_996116.1	Nedd4|Nedd4I|Dmel_CG42279|NT_037436.4|NP_1137964.1	Y92H12A.2|E3-ubiquitin-protein-ligase|CELE_Y92H12A.2|NC_003279.8|NP_1293292.1	Y92H12A.2|E3-ubiquitin-protein-ligase|CELE_Y92H12A.2|NC_003279.8|NP_1293292.1	Hexe_geneID_BV898_15843	Prot_BV898_15843.1|Hexe_geneID_BV898_15843	Prot_BV898_15843.1|Hexe_geneID_BV898_15843	BV898_15843|E3-ubiquitin-protein-ligase-Nedd-4|MTYJ01000224.1|OWA51357.1	BV898_15843|E3-ubiquitin-protein-ligase-Nedd-4|MTYJ01000224.1|OWA51357.1	RvY_13672|hypothetical-protein|BDGG01000009.1|GAV03213.1	RvY_13672|hypothetical-protein|BDGG01000009.1|GAV03213.1	LOC129594161|E3-ubiquitin-protein-ligase-NEDD4-like|NW_026570286.1|XP_55346729.1	LOC129594161|E3-ubiquitin-protein-ligase-NEDD4-like|NW_026570286.1|XP_55346728.1	ko00000,ko00001,ko01000,ko03029,ko04121,ko04131
Aant_geneID_rb_36606	IR	NT	264.916	479.344	372.13	-0.855158	0.156529	-5.46327	4.67441e-08	6.34687e-07	NA	NA	33208|Metazoa	NotTardiSpe	SKP2|S-phase-kinase-associated-protein-2-X2|NC_060929.1|XP_54209163.1	SKP2|S-phase-kinase-associated-protein-2-X2|NC_060929.1|XP_54209163.1	Skp2|S-phase-kinase-associated-protein-2E|Dmel_CG9772|NT_033777.3|NP_730816.3	CG9294|uncharacterized-protein|Dmel_CG9294|NT_033778.4|NP_995920.1	C05G5.3|Uncharacterized-protein|CELE_C05G5.3|NC_003284.9|NP_510449.2	C05G5.3|Uncharacterized-protein|CELE_C05G5.3|NC_003284.9|NP_510449.2	Hexe_geneID_BV898_15695	Prot_BV898_15695.1|Hexe_geneID_BV898_15695	Prot_BV898_15695.1|Hexe_geneID_BV898_15695	BV898_15695|hypothetical-protein|MTYJ01000217.1|OWA51201.1	BV898_15695|hypothetical-protein|MTYJ01000217.1|OWA51201.1	RvY_03820-1|hypothetical-protein|BDGG01000002.1|GAU91593.1	RvY_03820-1|hypothetical-protein|BDGG01000002.1|GAU91593.1	LOC129595107|transmembrane-protease-serine-9-like|NW_026570294.1|XP_55347995.1	LOC129595107|transmembrane-protease-serine-9-like|NW_026570294.1|XP_55347995.1	NA
Aant_geneID_rb_59049	IR	NT	63.8394	165.869	114.854	-1.37018	0.2509	-5.46106	4.73306e-08	6.41818e-07	ELL	snRNA transcription by RNA polymerase II	2759|Eukaryota	NotTardiSpe	ELL|RNA-polymerase-II-elongation-factor-ELL|NC_060943.1|NP_6523.1	ELL2|RNA-polymerase-II-elongation-factor-ELL2|NC_060929.1|NP_36213.2	Su(Tpl)|suppressor-of-triplolethalA|Dmel_CG32217|NT_037436.4|NP_649155.3	Su(Tpl)|suppressor-of-triplolethalB|Dmel_CG32217|NT_037436.4|NP_1163477.1	ell-1|Occludin_ELL-domain-containing-protein|CELE_Y24D9A.1|NC_003282.8|NP_1299985.1	NA	Hexe_geneID_BV898_01890	Prot_BV898_01890.1|Hexe_geneID_BV898_01890	Prot_BV898_01890.1|Hexe_geneID_BV898_01890	BV898_01890|hypothetical-protein|MTYJ01000007.1|OQV24352.1	BV898_01890|hypothetical-protein|MTYJ01000007.1|OQV24352.1	RvY_05463|hypothetical-protein|BDGG01000002.1|GAU93537.1	RvY_05463|hypothetical-protein|BDGG01000002.1|GAU93537.1	LOC129588176|RNA-polymerase-II-elongation-factor-ELL-like-X1|NW_026570248.1|XP_55338279.1	LOC129588176|RNA-polymerase-II-elongation-factor-ELL-like-X1|NW_026570248.1|XP_55338279.1	ko00000,ko00001,ko01000,ko01009,ko03021,ko03036
Aant_geneID_rb_78272	IR	NT	492.535	282.359	387.447	0.800927	0.14683	5.4548	4.90267e-08	6.63957e-07	ECSIT	regulation of oxidoreductase activity	33208|Metazoa	NotTardiSpe	ECSIT|evolutionarily-conserved-signaling-intermediate-in-Toll-pathway,-mitochondrial-1-precursor|NC_060943.1|NP_57665.2	ECSIT|evolutionarily-conserved-signaling-intermediate-in-Toll-pathway,-mitochondrial-1-precursor|NC_060943.1|NP_57665.2	ECSIT|ECSIT|Dmel_CG10610|NT_033777.3|NP_649602.2	ECSIT|ECSIT|Dmel_CG10610|NT_033777.3|NP_649602.2	Y17G9B.5|Evolutionarily-conserved-signaling-intermediate-in-Toll-pathway,-mitochondrial|CELE_Y17G9B.5|NC_003282.8|NP_500631.1	Y17G9B.5|Evolutionarily-conserved-signaling-intermediate-in-Toll-pathway,-mitochondrial|CELE_Y17G9B.5|NC_003282.8|NP_500631.1	Hexe_geneID_BV898_05826	Prot_BV898_05826.1|Hexe_geneID_BV898_05826	Prot_BV898_05826.1|Hexe_geneID_BV898_05826	BV898_05826|Evolutionarily-conserved-signaling-intermediate-in-Toll-pathway,-mitochondrial|MTYJ01000032.1|OQV20275.1	BV898_05826|Evolutionarily-conserved-signaling-intermediate-in-Toll-pathway,-mitochondrial|MTYJ01000032.1|OQV20275.1	RvY_13029|hypothetical-protein|BDGG01000008.1|GAV02466.1	RvY_13029|hypothetical-protein|BDGG01000008.1|GAV02466.1	LOC129581574|evolutionarily-conserved-signaling-intermediate-in-Toll-pathway,-mitochondrial-like|NW_026570226.1|XP_55328698.1	LOC129581574|evolutionarily-conserved-signaling-intermediate-in-Toll-pathway,-mitochondrial-like|NW_026570226.1|XP_55328698.1	ko00000,ko00001,ko03029
Aant_geneID_rb_14925	IR	NT	363.778	191.701	277.74	0.930225	0.170588	5.45306	4.95098e-08	6.69631e-07	ERAL1	Era G-protein-like 1 E. coli	33208|Metazoa	NotTardiSpe	ERAL1|GTPase-Era,-mitochondrial-1|NC_060941.1|NP_5693.1	ERAL1|GTPase-Era,-mitochondrial-1|NC_060941.1|NP_5693.1	CG7488|uncharacterized-protein|Dmel_CG7488|NT_033777.3|NP_650248.1	CG7488|uncharacterized-protein|Dmel_CG7488|NT_033777.3|NP_650248.1	eral-1|putative-GTP-binding-protein-E02H1.2|CELE_E02H1.2|NC_003280.10|NP_496060.1	eral-1|putative-GTP-binding-protein-E02H1.2|CELE_E02H1.2|NC_003280.10|NP_496060.1	Hexe_geneID_BV898_09695	Prot_BV898_09695.1|Hexe_geneID_BV898_09695	Prot_BV898_09695.1|Hexe_geneID_BV898_09695	BV898_09695|GTPase-Era,-mitochondrial|MTYJ01000077.1|OQV16211.1	BV898_09695|GTPase-Era,-mitochondrial|MTYJ01000077.1|OQV16211.1	RvY_12640|hypothetical-protein|BDGG01000007.1|GAV02026.1	RvY_12640|hypothetical-protein|BDGG01000007.1|GAV02026.1	LOC129594101|GTPase-Era,-mitochondrial-like|NW_026570286.1|XP_55346645.1	LOC129594101|GTPase-Era,-mitochondrial-like|NW_026570286.1|XP_55346645.1	ko00000,ko03009,ko03029
Aant_geneID_rb_44705	IR	NT	728.515	1235.49	982.002	-0.763637	0.140084	-5.45126	5.00128e-08	6.7556e-07	CCBL2	It is involved in the biological process described with biosynthetic process	33208|Metazoa	NotTardiSpe	KYAT3|kynurenine--oxoglutarate-transaminase-3-1|NC_060925.1|NP_1336377.1	KYAT3|kynurenine--oxoglutarate-transaminase-3-1|NC_060925.1|NP_1008661.1	Kyat|kynurenine-aminotransferaseD|Dmel_CG6950|NT_033777.3|NP_788640.1	Kyat|kynurenine-aminotransferaseB|Dmel_CG6950|NT_033777.3|NP_650121.1	nkat-3|Aminotran_1_2-domain-containing-protein|CELE_R03A10.4|NC_003284.9|NP_1024822.1	nkat-3|Aminotran_1_2-domain-containing-protein|CELE_R03A10.4|NC_003284.9|NP_1024822.1	Hexe_geneID_BV898_10080	Prot_BV898_10080.1|Hexe_geneID_BV898_10080	Prot_BV898_10080.1|Hexe_geneID_BV898_10080	BV898_10080|Kynurenine--oxoglutarate-transaminase-3|MTYJ01000082.1|OQV15829.1	BV898_10080|Kynurenine--oxoglutarate-transaminase-3|MTYJ01000082.1|OQV15829.1	RvY_08754-1|hypothetical-protein|BDGG01000004.1|GAU97467.1	RvY_08754-1|hypothetical-protein|BDGG01000004.1|GAU97467.1	LOC129584141|kynurenine--oxoglutarate-transaminase-3-like-X1|NW_026570232.1|XP_55332228.1	LOC129584141|kynurenine--oxoglutarate-transaminase-3-like-X1|NW_026570232.1|XP_55332228.1	ko00000,ko00001,ko01000,ko01007
Aant_geneID_rb_20227	IR	NT	165.46	358.212	261.836	-1.12029	0.205657	-5.44736	5.11231e-08	6.89667e-07	NA	7 transmembrane receptor Secretin family	33208|Metazoa	NotTardiSpe	CRHR2|corticotropin-releasing-factor-receptor-2-3|NC_060931.1|NP_1189410.1	CALCR|calcitonin-receptor-2-precursor|NC_060931.1|NP_1158210.1	Pdfr|Pigment-dispersing-factor-receptorA|Dmel_CG13758|NC_004354.4|NP_570007.2	Pdfr|Pigment-dispersing-factor-receptorA|Dmel_CG13758|NC_004354.4|NP_570007.2	seb-3|SEcretin-class-B-GPCR|CELE_C18B12.2|NC_003284.9|NP_510496.1	seb-3|SEcretin-class-B-GPCR|CELE_C18B12.2|NC_003284.9|NP_510496.1	Hexe_geneID_BV898_05964	Prot_BV898_05964.1|Hexe_geneID_BV898_05964	Prot_BV898_05964.1|Hexe_geneID_BV898_05964	BV898_05964|putative-PDF-receptor|MTYJ01000034.1|OQV19959.1	BV898_05964|putative-PDF-receptor|MTYJ01000034.1|OQV19959.1	RvY_16892-1|hypothetical-protein|BDGG01000014.1|GAV06991.1	RvY_16892-1|hypothetical-protein|BDGG01000014.1|GAV06991.1	LOC129599838|corticotropin-releasing-factor-receptor-2-like|NW_026570376.1|XP_55354143.1	LOC129599838|corticotropin-releasing-factor-receptor-2-like|NW_026570376.1|XP_55354141.1	ko00000,ko00001,ko04030
Aant_geneID_rb_17898	IR	NT	1249.48	760.948	1005.21	0.718957	0.132015	5.44604	5.15037e-08	6.93906e-07	LYRM4	LYR motif containing 4	33208|Metazoa	NotTardiSpe	LYRM4|LYR-motif-containing-protein-4-1|NC_060930.1|NP_65141.3	LYRM4|LYR-motif-containing-protein-4-1|NC_060930.1|NP_65141.3	bcn92|bcn92|Dmel_CG3717|NC_004354.4|NP_477059.2	bcn92|bcn92|Dmel_CG3717|NC_004354.4|NP_477059.2	F53G2.12|Uncharacterized-protein|CELE_F53G2.12|NC_003280.10|NP_1350978.1	F53G2.12|Uncharacterized-protein|CELE_F53G2.12|NC_003280.10|NP_1350978.1	Hexe_geneID_BV898_16544	Prot_BV898_16544.1|Hexe_geneID_BV898_16544	Prot_BV898_16544.1|Hexe_geneID_BV898_16544	BV898_16544|putative-LYR-motif-containing-protein-4|MTYJ01000250.1|OWA52081.1	BV898_16544|putative-LYR-motif-containing-protein-4|MTYJ01000250.1|OWA52081.1	RvY_06976-2|hypothetical-protein|BDGG01000003.1|GAU95343.1	RvY_06976-2|hypothetical-protein|BDGG01000003.1|GAU95343.1	LOC129580620|LYR-motif-containing-protein-4B-like|NW_026570224.1|XP_55327199.1	LOC129580620|LYR-motif-containing-protein-4B-like|NW_026570224.1|XP_55327199.1	ko00000,ko03029
Aant_geneID_rb_66482	IR	NT	521.544	825.353	673.448	-0.660331	0.121483	-5.43559	5.46168e-08	7.34901e-07	foxo	Transcription factor involved in the regulation of the insulin signaling pathway. Consistently activates both the downstream target Thor d4EBP and the feedback control target InR. Involved in negative regulation of the cell cycle, modulating cell growth and proliferation. In response to cellular stresses, such as nutrient deprivation or increased levels of reactive oxygen species, foxo is activated and inhibits growth through the action of target genes such as Thor. Foxo activated in the adult fat body can regulate lifespan in adults	33208|Metazoa	NotTardiSpe	FOXO3|forkhead-box-protein-O3-1|NC_060930.1|NP_963853.1	FOXO3|forkhead-box-protein-O3-1|NC_060930.1|NP_1446.1	foxo|forkhead-box,-sub-group-OB|Dmel_CG3143|NT_033777.3|NP_996205.1	foxo|forkhead-box,-sub-group-OG|Dmel_CG3143|NT_033777.3|NP_1262557.1	daf-16|Forkhead-box-protein-O|CELE_R13H8.1|NC_003279.8|NP_1364784.1	daf-16|Forkhead-box-protein-O|CELE_R13H8.1|NC_003279.8|NP_1364784.1	Hexe_geneID_BV898_05104	Prot_BV898_05104.1|Hexe_geneID_BV898_05104	Prot_BV898_05104.1|Hexe_geneID_BV898_05104	BV898_10356|Forkhead-box-protein-O|MTYJ01000088.1|OQV15488.1	BV898_10356|Forkhead-box-protein-O|MTYJ01000088.1|OQV15488.1	RvY_17526|FOXO|BDGG01000015.1|GAV07719.1	RvY_17526|FOXO|BDGG01000015.1|GAV07719.1	LOC129597370|forkhead-box-protein-O-like|NW_026570324.1|XP_55350844.1	LOC129597370|forkhead-box-protein-O-like|NW_026570324.1|XP_55350844.1	ko00000,ko00001,ko00002,ko03000
Aant_geneID_rb_69549	IR	NT	121.786	263.247	192.517	-1.11977	0.206093	-5.43331	5.53186e-08	7.43388e-07	NA	Globin	33208|Metazoa	NotTardiSpe	NA	NA	NA	NA	glb-25|GLOBIN-domain-containing-protein|CELE_T06A1.4|NC_003283.11|NP_503535.2	glb-25|GLOBIN-domain-containing-protein|CELE_T06A1.4|NC_003283.11|NP_503535.2	Hexe_geneID_BV898_13477	Prot_BV898_13477.1|Hexe_geneID_BV898_13477	Prot_BV898_13477.1|Hexe_geneID_BV898_13477	BV898_13477|hypothetical-protein|MTYJ01000150.1|OQV12213.1	BV898_13477|hypothetical-protein|MTYJ01000150.1|OQV12213.1	RvY_09119|hypothetical-protein|BDGG01000004.1|GAU97896.1	RvY_09119|hypothetical-protein|BDGG01000004.1|GAU97896.1	LOC129586119|globin-3-like|NW_026570240.1|XP_55335102.1	LOC129586119|globin-3-like|NW_026570240.1|XP_55335102.1	ko00000,ko02000
Aant_geneID_rb_71421	IR	NT	36.0926	113.486	74.7892	-1.66171	0.306109	-5.42849	5.68322e-08	7.62748e-07	PLEKHG7	RhoGEF domain	33208|Metazoa	NotTardiSpe	PLEKHG7|pleckstrin-homology-domain-containing-family-G-member-7-X2|NC_060936.1|XP_54228054.1	PLEKHG7|pleckstrin-homology-domain-containing-family-G-member-7-X2|NC_060936.1|XP_54228054.1	CG42674|uncharacterized-proteinC|Dmel_CG42674|NT_037436.4|NP_649182.4	CG42674|uncharacterized-proteinB|Dmel_CG42674|NT_037436.4|NP_1137985.1	prhg-1|Pleckstrin-homology-and-RHoGef-(RhoGEF)-domain-containing|CELE_Y95B8A.12|NC_003279.8|NP_1032992.1	prhg-1|Pleckstrin-homology-and-RHoGef-(RhoGEF)-domain-containing|CELE_Y95B8A.12|NC_003279.8|NP_1032992.1	Hexe_geneID_BV898_10467	Prot_BV898_10467.1|Hexe_geneID_BV898_10467	Prot_BV898_10467.1|Hexe_geneID_BV898_10467	BV898_10467|putative-Pleckstrin-like-proteiny-domain-containing-family-G-member-7|MTYJ01000090.1|OQV15361.1	BV898_10467|putative-Pleckstrin-like-proteiny-domain-containing-family-G-member-7|MTYJ01000090.1|OQV15361.1	RvY_11848|hypothetical-protein|BDGG01000006.1|GAV01081.1	RvY_11848|hypothetical-protein|BDGG01000006.1|GAV01081.1	LOC129591604|pleckstrin-homology-domain-containing-family-G-member-7-like-X6|NW_026570267.1|XP_55343288.1	LOC129591604|pleckstrin-homology-domain-containing-family-G-member-7-like-X1|NW_026570267.1|XP_55343278.1	NA
Aant_geneID_rb_30263	IR	NT	19.839	82.9947	51.4168	-2.07865	0.383722	-5.41707	6.05837e-08	8.12055e-07	LMO1	Zinc-binding domain present in Lin-11, Isl-1, Mec-3.	33208|Metazoa	NotTardiSpe	LMO1|rhombotin-1-a|NC_060935.1|NP_2306.1	LMO3|LIM-domain-only-protein-3-3|NC_060936.1|NP_1230541.1	Bx|beadexF|Dmel_CG44425|NC_004354.4|NP_1259688.2	Bx|beadexF|Dmel_CG44425|NC_004354.4|NP_1259688.2	ceh-14|Homeobox-protein-ceh-14|CELE_F46C8.5|NC_003284.9|NP_509273.1	lin-11|Protein-lin-11|CELE_ZC247.3|NC_003279.8|NP_492696.1	Hexe_geneID_BV898_02277	Prot_BV898_02277.1|Hexe_geneID_BV898_02277	Prot_BV898_02277.1|Hexe_geneID_BV898_02277	BV898_02277|putative-LIM-domain-only-protein-3|MTYJ01000009.1|OQV23929.1	BV898_02277|putative-LIM-domain-only-protein-3|MTYJ01000009.1|OQV23929.1	RvY_05252|hypothetical-protein|BDGG01000002.1|GAU93287.1	RvY_05252|hypothetical-protein|BDGG01000002.1|GAU93287.1	LOC129591234|LIM-domain-only-protein-3-like-X2|NW_026570265.1|XP_55342791.1	LOC129591234|LIM-domain-only-protein-3-like-X2|NW_026570265.1|XP_55342790.1	NA
Aant_geneID_rb_33472	IR	NT	366.337	201.147	283.742	0.871278	0.160897	5.41513	6.12441e-08	8.19855e-07	BLOC1S4	Biogenesis of lysosomal organelles complex-1, subunit 4, cappuccino	33208|Metazoa	NotTardiSpe	BCAS4|breast-carcinoma-amplified-sequence-4-b|NC_060944.1|NP_942094.3	BCAS4|breast-carcinoma-amplified-sequence-4-b|NC_060944.1|NP_942094.3	NA	NA	NA	NA	Hexe_geneID_BV898_00692	Prot_BV898_00692.1|Hexe_geneID_BV898_00692	Prot_BV898_00692.1|Hexe_geneID_BV898_00692	BV898_00692|hypothetical-protein|MTYJ01000002.1|OQV25766.1	BV898_00692|hypothetical-protein|MTYJ01000002.1|OQV25766.1	RvY_01150|hypothetical-protein|BDGG01000001.1|GAU88453.1	RvY_01150|hypothetical-protein|BDGG01000001.1|GAU88453.1	LOC129588581|uncharacterized-protein-LOC129588581|NW_026570250.1|XP_55338858.1	LOC129588581|uncharacterized-protein-LOC129588581|NW_026570250.1|XP_55338858.1	ko00000,ko04131
Aant_geneID_rb_33920	IR	NT	1372.74	843.254	1108	0.705139	0.130286	5.41222	6.22478e-08	8.32226e-07	CCDC25	Domain of unknown function DUF814	33208|Metazoa	NotTardiSpe	CCDC25|coiled-coil-domain-containing-protein-25-1|NC_060932.1|NP_60716.2	CCDC25|coiled-coil-domain-containing-protein-25-1|NC_060932.1|NP_60716.2	CG4593|uncharacterized-proteinA|Dmel_CG4593|NC_004354.4|NP_572377.2	CG4593|uncharacterized-proteinB|Dmel_CG4593|NC_004354.4|NP_1284975.1	Y54G11A.2|Coiled-coil-domain-containing-protein-25|CELE_Y54G11A.2|NC_003280.10|NP_496971.1	Y54G11A.2|Coiled-coil-domain-containing-protein-25|CELE_Y54G11A.2|NC_003280.10|NP_496971.1	Hexe_geneID_BV898_18938	Prot_BV898_18938.1|Hexe_geneID_BV898_18938	Prot_BV898_18938.1|Hexe_geneID_BV898_18938	BV898_18938|Coiled-coil-domain-containing-protein-25|MTYJ01000419.1|OWA54538.1	BV898_18938|Coiled-coil-domain-containing-protein-25|MTYJ01000419.1|OWA54538.1	RvY_08052|hypothetical-protein|BDGG01000003.1|GAU96630.1	RvY_08052|hypothetical-protein|BDGG01000003.1|GAU96630.1	LOC129587056|coiled-coil-domain-containing-protein-25-like|NW_026570243.1|XP_55336611.1	LOC129587056|coiled-coil-domain-containing-protein-25-like|NW_026570243.1|XP_55336611.1	NA
Aant_geneID_rb_1177	IR	NT	272.568	524.728	398.648	-0.947361	0.175079	-5.41104	6.26612e-08	8.36683e-07	PPFIA1	Protein tyrosine phosphatase, receptor type, f polypeptide PTPRF, interacting protein liprin, alpha 1	33208|Metazoa	NotTardiSpe	PPFIA1|liprin-alpha-1-a|NC_060935.1|NP_803172.1	PPFIA2|liprin-alpha-2-b|NC_060936.1|NP_1207402.1	Liprin-alpha|Liprin-alphaE|Dmel_CG11199|NT_033779.5|NP_1260155.1	Liprin-alpha|Liprin-alphaE|Dmel_CG11199|NT_033779.5|NP_1260155.1	syd-2|Liprin-alpha|CELE_F59F5.6|NC_003284.9|NP_509768.1	syd-2|Liprin-alpha|CELE_F59F5.6|NC_003284.9|NP_509768.1	Hexe_geneID_BV898_10360	Prot_BV898_10360.1|Hexe_geneID_BV898_10360	Prot_BV898_10360.1|Hexe_geneID_BV898_10360	BV898_10360|Liprin-alpha-1|MTYJ01000088.1|OQV15493.1	BV898_10360|Liprin-alpha-1|MTYJ01000088.1|OQV15493.1	RvY_17487|hypothetical-protein|BDGG01000015.1|GAV07673.1	RvY_17487|hypothetical-protein|BDGG01000015.1|GAV07673.1	LOC129598487|liprin-alpha-1-like|NW_026570223.1|XP_55352386.1	LOC129598487|liprin-alpha-1-like|NW_026570223.1|XP_55352386.1	NA
Aant_geneID_rb_43685	IR	NT	80.2383	13.9032	47.0707	2.53653	0.468925	5.40924	6.32916e-08	8.44023e-07	NA	NA	NA	TardiSpe	NA	NA	NA	NA	NA	NA	Hexe_geneID_BV898_18080	Prot_BV898_18080.1|Hexe_geneID_BV898_18080	Prot_BV898_18080.1|Hexe_geneID_BV898_18080	BV898_18080|hypothetical-protein|MTYJ01000337.1|OWA53659.1	BV898_18080|hypothetical-protein|MTYJ01000337.1|OWA53659.1	NA	NA	NA	NA	NA
Aant_geneID_rb_56036	IR	NT	500.059	228.152	364.106	1.13234	0.209444	5.40639	6.43061e-08	8.56459e-07	NA	NA	NA	TardiSpe	NA	NA	NA	NA	NA	NA		NA	NA	NA	NA	NA	NA	NA	NA	NA
Aant_geneID_rb_30292	IR	NT	825.565	1331.16	1078.36	-0.690662	0.127802	-5.40414	6.51199e-08	8.66194e-07	NA	negative regulation of serine-type peptidase activity	2759|Eukaryota	NotTardiSpe	MPDZ|multiple-PDZ-domain-protein-X9|NC_060933.1|XP_54220108.1	MPDZ|multiple-PDZ-domain-protein-6|NC_060933.1|NP_1362349.1	veli|veliA|Dmel_CG7662|NT_033777.3|NP_651330.1	veli|veliA|Dmel_CG7662|NT_033777.3|NP_651330.1	mpz-1|Multiple-PDZ-domain-protein|CELE_C52A11.4|NC_003280.10|NP_1022038.2	mpz-1|Multiple-PDZ-domain-protein|CELE_C52A11.4|NC_003280.10|NP_1254264.1	Hexe_geneID_BV898_08237	Prot_BV898_08237.1|Hexe_geneID_BV898_08237	Prot_BV898_08237.1|Hexe_geneID_BV898_08237	BV898_08237|hypothetical-protein|MTYJ01000058.1|OQV17612.1	BV898_08237|hypothetical-protein|MTYJ01000058.1|OQV17612.1	RvY_18658-1|hypothetical-protein|BDGG01000020.1|GAV09058.1	RvY_18658-1|hypothetical-protein|BDGG01000020.1|GAV09058.1	LOC129581175|uncharacterized-protein-LOC129581175|NW_026570225.1|XP_55328076.1	LOC129581175|uncharacterized-protein-LOC129581175|NW_026570225.1|XP_55328076.1	NA
Aant_geneID_rb_33626	IR	NT	1649.3	1129.05	1389.18	0.547384	0.101314	5.40286	6.55885e-08	8.71318e-07	ARPC4	Functions as actin-binding component of the Arp2 3 complex which is involved in regulation of actin polymerization and together with an activating nucleation-promoting factor NPF mediates the formation of branched actin networks. Seems to contact the mother actin filament	33208|Metazoa	NotTardiSpe	ARPC4|actin-related-protein-2/3-complex-subunit-4-a|NC_060927.1|NP_5709.1	ARPC4|actin-related-protein-2/3-complex-subunit-4-a|NC_060927.1|NP_5709.1	Arpc4|Actin-related-protein-2/3-complex,-subunit-4|Dmel_CG5972|NT_033779.5|NP_608996.1	Arpc4|Actin-related-protein-2/3-complex,-subunit-4|Dmel_CG5972|NT_033779.5|NP_608996.1	arx-6|putative-actin-related-protein-2-3-complex-subunit-4|CELE_C35D10.16|NC_003281.10|NP_498020.1	arx-6|putative-actin-related-protein-2-3-complex-subunit-4|CELE_C35D10.16|NC_003281.10|NP_498020.1	Hexe_geneID_BV898_04823	Prot_BV898_04823.1|Hexe_geneID_BV898_04823	Prot_BV898_04823.1|Hexe_geneID_BV898_04823	BV898_04823|Actin-related-protein-2/3-complex-subunit-4|MTYJ01000024.1|OQV21343.1	BV898_04823|Actin-related-protein-2/3-complex-subunit-4|MTYJ01000024.1|OQV21343.1	RvY_00209-2|hypothetical-protein|BDGG01000001.1|GAU87339.1	RvY_00209-2|hypothetical-protein|BDGG01000001.1|GAU87339.1	LOC129585802|actin-related-protein-2-3-complex-subunit-4-X2|NW_026570238.1|XP_55334643.1	LOC129585802|actin-related-protein-2-3-complex-subunit-4-X2|NW_026570238.1|XP_55334643.1	ko00000,ko00001,ko00002,ko01000,ko04131,ko04812
Aant_geneID_rb_74414	IR	NT	63.4223	11.0437	37.233	2.48528	0.46019	5.40055	6.64375e-08	8.81477e-07	MOXD1	Copper type II ascorbate-dependent monooxygenase, C-terminal domain	33208|Metazoa	NotTardiSpe	MOXD1|DBH-like-monooxygenase-protein-1-precursor|NC_060930.1|NP_56344.2	MOXD1|DBH-like-monooxygenase-protein-1-precursor|NC_060930.1|NP_56344.2	CG5235|uncharacterized-proteinA|Dmel_CG5235|NT_037436.4|NP_648833.1	CG5235|uncharacterized-proteinB|Dmel_CG5235|NT_037436.4|NP_1261921.1	tbh-1|Tyramine-beta-hydroxylase|CELE_H13N06.6|NC_003284.9|NP_1257265.1	tbh-1|Tyramine-beta-hydroxylase|CELE_H13N06.6|NC_003284.9|NP_1257265.1	Hexe_geneID_BV898_06538	Prot_BV898_06538.1|Hexe_geneID_BV898_06538	Prot_BV898_06538.1|Hexe_geneID_BV898_06538	BV898_06538|hypothetical-protein|MTYJ01000039.1|OQV19424.1	BV898_06538|hypothetical-protein|MTYJ01000039.1|OQV19424.1	RvY_06869|hypothetical-protein|BDGG01000003.1|GAU95213.1	RvY_06869|hypothetical-protein|BDGG01000003.1|GAU95213.1	LOC129595348|DBH-like-monooxygenase-protein-1|NW_026570297.1|XP_55348309.1	LOC129595348|DBH-like-monooxygenase-protein-1|NW_026570297.1|XP_55348309.1	ko00000,ko00001,ko00002,ko01000
Aant_geneID_rb_49497	IR	NT	294.751	488.985	391.868	-0.731854	0.135523	-5.40021	6.65625e-08	8.82017e-07	CycD	Cyclin, C-terminal domain	33208|Metazoa	NotTardiSpe	CCND3|G1/S-specific-cyclin-D3-X1|NC_060930.1|XP_54212673.1	CCND3|G1/S-specific-cyclin-D3-2|NC_060930.1|NP_1751.1	CycE|cyclin-EB|Dmel_CG3938|NT_033779.5|NP_476960.1	CycA|cyclin-AA|Dmel_CG5940|NT_037436.4|NP_524030.2	cye-1|G1-S-specific-cyclin-E|CELE_C37A2.4|NC_003279.8|NP_1021027.1	cyb-1|G2-mitotic-specific-cyclin-B1|CELE_ZC168.4|NC_003282.8|NP_501987.1	Hexe_geneID_BV898_00907	Prot_BV898_00907.1|Hexe_geneID_BV898_00907	Prot_BV898_00907.1|Hexe_geneID_BV898_00907	BV898_00907|putative-G1/S-specific-cyclin-D3|MTYJ01000003.1|OQV25219.1	BV898_00907|putative-G1/S-specific-cyclin-D3|MTYJ01000003.1|OQV25219.1	RvY_14415|hypothetical-protein|BDGG01000010.1|GAV04082.1	RvY_14415|hypothetical-protein|BDGG01000010.1|GAV04082.1	LOC129581314|cyclin-A1-like-X1|NW_026570225.1|XP_55328280.1	LOC129581314|cyclin-A1-like-X1|NW_026570225.1|XP_55328280.1	ko00000,ko00001,ko00002
Aant_geneID_rb_77254	IR	NT	732.493	441.01	586.752	0.729182	0.135063	5.39881	6.70856e-08	8.87822e-07	RRN3	RNA polymerase I-specific transcription initiation factor RRN3-like	33208|Metazoa	NotTardiSpe	RRN3|RNA-polymerase-I-specific-transcription-initiation-factor-RRN3-1|NC_060940.1|NP_60897.3	RRN3|RNA-polymerase-I-specific-transcription-initiation-factor-RRN3-1|NC_060940.1|NP_60897.3	Tif-IA|Tif-IA|Dmel_CG3278|NT_033779.5|NP_788084.1	Tif-IA|Tif-IA|Dmel_CG3278|NT_033779.5|NP_788084.1	C36E8.1|Uncharacterized-protein|CELE_C36E8.1|NC_003281.10|NP_1379058.1	C36E8.1|Uncharacterized-protein|CELE_C36E8.1|NC_003281.10|NP_1379058.1	Hexe_geneID_BV898_14292	Prot_BV898_14292.1|Hexe_geneID_BV898_14292	Prot_BV898_14292.1|Hexe_geneID_BV898_14292	BV898_14292|RNA-polymerase-I-specific-transcription-initiation-factor-RRN3|MTYJ01000172.1|OQV11415.1	BV898_14292|RNA-polymerase-I-specific-transcription-initiation-factor-RRN3|MTYJ01000172.1|OQV11415.1	RvY_08119|hypothetical-protein|BDGG01000003.1|GAU96714.1	RvY_08119|hypothetical-protein|BDGG01000003.1|GAU96714.1	LOC129595140|RNA-polymerase-I-specific-transcription-initiation-factor-RRN3-like|NW_026570223.1|XP_55348034.1	LOC129595140|RNA-polymerase-I-specific-transcription-initiation-factor-RRN3-like|NW_026570223.1|XP_55348034.1	ko00000,ko03021
Aant_geneID_rb_43586	IR	NT	559.134	237.665	398.399	1.23125	0.228315	5.3928	6.937e-08	9.16894e-07	NA	G-protein coupled receptor activity. It is involved in the biological process described with G-protein coupled receptor signaling pathway	33208|Metazoa	NotTardiSpe	AGTR1|type-1-angiotensin-II-receptor|NC_060927.1|NP_114438.3	CCKAR|cholecystokinin-receptor-type-A|NC_060928.1|NP_721.1	CNMaR|CNMamide-receptor|Dmel_CG33696|NT_037436.4|NP_1027122.2	CNMaR|CNMamide-receptor|Dmel_CG33696|NT_037436.4|NP_1027122.2	npr-22|Neuropeptide-receptor-22|CELE_Y59H11AL.1|NC_003282.8|NP_1023541.1	npr-22|Neuropeptide-receptor-22|CELE_Y59H11AL.1|NC_003282.8|NP_1023541.1	Hexe_geneID_BV898_01060	Prot_BV898_01060.1|Hexe_geneID_BV898_01060	Prot_BV898_01060.1|Hexe_geneID_BV898_01060	BV898_01060|hypothetical-protein|MTYJ01000003.1|OQV25382.1	BV898_01060|hypothetical-protein|MTYJ01000003.1|OQV25382.1	RvY_12571|hypothetical-protein|BDGG01000007.1|GAV01941.1	RvY_12571|hypothetical-protein|BDGG01000007.1|GAV01941.1	LOC129581916|galanin-receptor-type-2-like|NW_026570226.1|XP_55329190.1	LOC129581916|galanin-receptor-type-2-like|NW_026570226.1|XP_55329190.1	ko00000,ko04030
Aant_geneID_rb_71884	IR	NT	1112	571.743	841.872	0.963011	0.178589	5.39234	6.95447e-08	9.18042e-07	KCNMA1	Calcium-activated BK potassium channel alpha subunit	33208|Metazoa	NotTardiSpe	KCNMA1|calcium-activated-potassium-channel-subunit-alpha-1-X26|NC_060934.1|XP_54221803.1	KCNMA1|Calcium-activated-potassium-channel-subunit-alpha-1-b|NC_060934.1|NP_2238.2	slo|slowpokeK|Dmel_CG10693|NT_033777.3|NP_1014657.1	slo|slowpokeK|Dmel_CG10693|NT_033777.3|NP_1014657.1	slo-1|BK-channel|CELE_Y51A2D.19|NC_003283.11|NP_1256806.1	slo-1|BK-channel|CELE_Y51A2D.19|NC_003283.11|NP_1256806.1	NA	Prot_BV898_09987.1|Hexe_geneID_BV898_09987	Prot_BV898_05084.1|Hexe_geneID_BV898_05084	BV898_09987|Calcium-activated-potassium-channel-subunit-alpha-1|MTYJ01000081.1|OQV15891.1	BV898_09945|Calcium-activated-potassium-channel-subunit-alpha-1|MTYJ01000081.1|OQV15848.1	RvY_11543-2|hypothetical-protein|BDGG01000006.1|GAV00739.1	RvY_01274|hypothetical-protein|BDGG01000001.1|GAU88604.1	LOC129583718|calcium-activated-potassium-channel-slo-1-like|NW_026570231.1|XP_55331625.1	LOC129583521|calcium-activated-potassium-channel-slo-1-like-X1|NW_026570231.1|XP_55331308.1	ko00000,ko00001,ko04040
Aant_geneID_rb_68791	IR	NT	23.6995	103.835	63.7672	-2.14388	0.397705	-5.39063	7.02106e-08	9.25664e-07	Gug	DNA binding	33208|Metazoa	NotTardiSpe	RERE|arginine-glutamic-acid-dipeptide-repeats-protein-a|NC_060925.1|NP_36234.3	RERE|arginine-glutamic-acid-dipeptide-repeats-protein-a|NC_060925.1|NP_1036146.1	Gug|grungeI|Dmel_CG6964|NT_037436.4|NP_1261580.1	Gug|grungeI|Dmel_CG6964|NT_037436.4|NP_1261580.1	egl-27|Egg-laying-defective-protein-27|CELE_C04A2.3|NC_003280.10|NP_1300504.1	egl-27|Egg-laying-defective-protein-27|CELE_C04A2.3|NC_003280.10|NP_1367420.1	Hexe_geneID_BV898_07678	Prot_BV898_07678.1|Hexe_geneID_BV898_07678	Prot_BV898_07678.1|Hexe_geneID_BV898_07678	BV898_07678|Arginine-glutamic-acid-dipeptide-repeats-protein|MTYJ01000051.1|OQV18282.1	BV898_07678|Arginine-glutamic-acid-dipeptide-repeats-protein|MTYJ01000051.1|OQV18282.1	RvY_08423|hypothetical-protein|BDGG01000004.1|GAU97064.1	RvY_08423|hypothetical-protein|BDGG01000004.1|GAU97064.1	LOC129583962|arginine-glutamic-acid-dipeptide-repeats-protein-like-X2|NW_026570232.1|XP_55332001.1	LOC129583962|arginine-glutamic-acid-dipeptide-repeats-protein-like-X2|NW_026570232.1|XP_55332001.1	ko00000,ko00001
Aant_geneID_rb_71674	IR	NT	1003.18	440.402	721.793	1.18814	0.220509	5.38814	7.11922e-08	9.37424e-07	Mkk4	Kinase-like	33208|Metazoa	NotTardiSpe	MAP2K4|dual-specificity-mitogen-activated-protein-kinase-kinase-4-2|NC_060941.1|NP_1268364.1	MAP2K4|dual-specificity-mitogen-activated-protein-kinase-kinase-4-2|NC_060941.1|NP_1268364.1	Mkk4|MAP-kinase-kinase-4A|Dmel_CG9738|NT_033777.3|NP_477353.1	Mkk4|MAP-kinase-kinase-4B|Dmel_CG9738|NT_033777.3|NP_1163551.1	mkk-4|MAP-kinase-kinase-mkk-4|CELE_F42G10.2|NC_003284.9|NP_509682.1	mkk-4|MAP-kinase-kinase-mkk-4|CELE_F42G10.2|NC_003284.9|NP_509682.1	Hexe_geneID_BV898_01943	Prot_BV898_01943.2|Hexe_geneID_BV898_01943	Prot_BV898_01943.2|Hexe_geneID_BV898_01943	BV898_01943|Dual-specificity-mitogen-activated-protein-kinase-kinase-4|MTYJ01000007.1|OQV24411.1	BV898_01943|Dual-specificity-mitogen-activated-protein-kinase-kinase-4|MTYJ01000007.1|OQV24410.1	RvY_13966|hypothetical-protein|BDGG01000009.1|GAV03567.1	RvY_13966|hypothetical-protein|BDGG01000009.1|GAV03567.1	LOC129596101|dual-specificity-mitogen-activated-protein-kinase-kinase-4-like|NW_026570306.1|XP_55349258.1	LOC129596101|dual-specificity-mitogen-activated-protein-kinase-kinase-4-like|NW_026570306.1|XP_55349258.1	ko00000,ko00001,ko00002,ko01000,ko01001
Aant_geneID_rb_29303	IR	NT	75.2121	190.864	133.038	-1.336	0.247986	-5.3874	7.14853e-08	9.40099e-07	SCTR	Secretin receptor	33208|Metazoa	NotTardiSpe	VIPR1|vasoactive-intestinal-polypeptide-receptor-1-5|NC_060927.1|NP_1238814.1	PTH1R|parathyroid-hormone/parathyroid-hormone-related-peptide-receptor-X2|NC_060927.1|XP_54203351.1	Dh44-R1|diuretic-hormone-44-receptor-1|Dmel_CG8422|NT_033778.4|NP_610960.1	Pdfr|Pigment-dispersing-factor-receptorA|Dmel_CG13758|NC_004354.4|NP_570007.2	pdfr-1|Calcitonin-receptor-like-protein-1|CELE_C13B9.4|NC_003281.10|NP_1293621.1	pdfr-1|Calcitonin-receptor-like-protein-1|CELE_C13B9.4|NC_003281.10|NP_1293621.1	Hexe_geneID_BV898_05641	Prot_BV898_05641.1|Hexe_geneID_BV898_05641	Prot_BV898_05641.1|Hexe_geneID_BV898_05641	BV898_05641|putative-Secretin-receptor|MTYJ01000031.1|OQV20355.1	BV898_05641|putative-Secretin-receptor|MTYJ01000031.1|OQV20355.1	RvY_18216|hypothetical-protein|BDGG01000018.1|GAV08543.1	RvY_18216|hypothetical-protein|BDGG01000018.1|GAV08543.1	LOC129595402|secretin-receptor-like|NW_026570297.1|XP_55348377.1	LOC129595402|secretin-receptor-like|NW_026570297.1|XP_55348377.1	ko00000,ko00001,ko04030
Aant_geneID_rb_28318	IR	NT	6484.3	3332.99	4908.65	0.959444	0.178218	5.38355	7.30307e-08	9.59216e-07	GSTO1	Glutathione S-Transferase	33208|Metazoa	NotTardiSpe	GSTO1|glutathione-S-transferase-omega-1-1|NC_060934.1|NP_4823.1	GSTO1|glutathione-S-transferase-omega-1-1|NC_060934.1|NP_4823.1	GstO2|glutathione-S-transferase-O2B|Dmel_CG6673|NT_037436.4|NP_648236.1	GstO2|glutathione-S-transferase-O2B|Dmel_CG6673|NT_037436.4|NP_648236.1	gsto-2|putative-glutathione-transferase-omega-2|CELE_C02D5.3|NC_003281.10|NP_871705.3	C02D5.4|Uncharacterized-protein|CELE_C02D5.4|NC_003281.10|NP_1254962.1	Hexe_geneID_BV898_00483	Prot_BV898_00483.1|Hexe_geneID_BV898_00483	Prot_BV898_00483.1|Hexe_geneID_BV898_00483	BV898_00483|putative-Pyrimidodiazepine-synthase|MTYJ01000002.1|OQV25545.1	BV898_00483|putative-Pyrimidodiazepine-synthase|MTYJ01000002.1|OQV25545.1	RvY_04766|hypothetical-protein|BDGG01000002.1|GAU92719.1	RvY_04766|hypothetical-protein|BDGG01000002.1|GAU92719.1	LOC129586527|glutathione-S-transferase-omega-1-like|NW_026570241.1|XP_55335782.1	LOC129586527|glutathione-S-transferase-omega-1-like|NW_026570241.1|XP_55335782.1	ko00000,ko00001,ko01000,ko02000
Aant_geneID_rb_49587	IR	NT	671.999	183.69	427.845	1.87564	0.348532	5.38154	7.38514e-08	9.68778e-07	SLC15A1	transporter activity. It is involved in the biological process described with	33208|Metazoa	NotTardiSpe	SLC15A2|solute-carrier-family-15-member-2-a|NC_060927.1|NP_66568.3	SLC15A1|solute-carrier-family-15-member-1|NC_060937.1|NP_5064.1	CG2930|uncharacterized-proteinE|Dmel_CG2930|NC_004354.4|NP_1284845.1	CG2930|uncharacterized-proteinF|Dmel_CG2930|NC_004354.4|NP_1284846.1	pept-1|Peptide-transporter-family-1|CELE_K04E7.2|NC_003284.9|NP_509087.1	pept-1|Peptide-transporter-family-1|CELE_K04E7.2|NC_003284.9|NP_509087.1	Hexe_geneID_BV898_15084	Prot_BV898_15084.1|Hexe_geneID_BV898_15084	Prot_BV898_15084.1|Hexe_geneID_BV898_15084	BV898_15084|Solute-carrier-family-15-member-2|MTYJ01000196.1|OWA50573.1	BV898_15084|Solute-carrier-family-15-member-2|MTYJ01000196.1|OWA50573.1	RvY_13217|hypothetical-protein|BDGG01000008.1|GAV02681.1	RvY_10521-1|hypothetical-protein|BDGG01000005.1|GAU99529.1	LOC129597986|solute-carrier-family-15-member-1-like-X2|NW_026570332.1|XP_55351684.1	LOC129597986|solute-carrier-family-15-member-1-like-X1|NW_026570332.1|XP_55351683.1	ko00000,ko00001,ko02000
Aant_geneID_rb_16844	IR	NT	74.927	4.11757	39.5223	4.09747	0.76153	5.38058	7.42465e-08	9.72741e-07	NA	NA	NA	TardiSpe	NA	NA	NA	NA	NA	NA		NA	NA	NA	NA	NA	NA	NA	NA	NA
Aant_geneID_rb_45937	IR	NT	344.116	738	541.058	-1.10483	0.205395	-5.37906	7.48768e-08	9.79771e-07	F46H5.3	ATP:guanido phosphotransferase, C-terminal catalytic domain	33208|Metazoa	NotTardiSpe	CKM|creatine-kinase-M-type|NC_060943.1|NP_1815.2	CKM|creatine-kinase-M-type|NC_060943.1|NP_1815.2	Argk1|arginine-kinase-1D|Dmel_CG32031|NT_037436.4|NP_523988.2	Argk1|arginine-kinase-1G|Dmel_CG32031|NT_037436.4|NP_1097556.2	F46H5.3|putative-arginine-kinase-F46H5.3|CELE_F46H5.3|NC_003284.9|NP_1367862.1	W10C8.5|Arginine-kinase|CELE_W10C8.5|NC_003279.8|NP_491057.1	Hexe_geneID_BV898_11402	Prot_BV898_11402.1|Hexe_geneID_BV898_11402	Prot_BV898_11402.1|Hexe_geneID_BV898_11402	BV898_11402|Arginine-kinase|MTYJ01000105.1|OQV14425.1	BV898_11402|Arginine-kinase|MTYJ01000105.1|OQV14425.1	RvY_03866|hypothetical-protein|BDGG01000002.1|GAU91647.1	RvY_03866|hypothetical-protein|BDGG01000002.1|GAU91647.1	LOC129581624|arginine-kinase-Lit-v-2.0101-like|NW_026570226.1|XP_55328792.1	LOC129581624|arginine-kinase-Lit-v-2.0101-like|NW_026570226.1|XP_55328792.1	ko00000,ko00001,ko00002,ko01000,ko04147
Aant_geneID_rb_44830	IR	NT	182.885	54.4484	118.667	1.76437	0.328036	5.37857	7.50784e-08	9.8118e-07	UBN1	HPC2 and ubinuclein domain	33208|Metazoa	NotTardiSpe	UBN1|ubinuclein-1-X9|NC_060940.1|XP_54236170.1	UBN1|ubinuclein-1-X10|NC_060940.1|XP_54236171.1	NA	NA	NA	NA	Hexe_geneID_BV898_05925	Prot_BV898_05925.1|Hexe_geneID_BV898_05925	Prot_BV898_05925.1|Hexe_geneID_BV898_05925	BV898_05925|hypothetical-protein|MTYJ01000033.1|OQV20133.1	BV898_05925|hypothetical-protein|MTYJ01000033.1|OQV20133.1	RvY_09161|hypothetical-protein|BDGG01000004.1|GAU97943.1	RvY_09161|hypothetical-protein|BDGG01000004.1|GAU97943.1	LOC129583860|ubinuclein-1-like|NW_026570222.1|XP_55331834.1	LOC129583860|ubinuclein-1-like|NW_026570222.1|XP_55331834.1	ko00000,ko01009,ko03036
Aant_geneID_rb_74862	IR	NT	85.6176	207.979	146.798	-1.29014	0.240098	-5.37338	7.72735e-08	1.00861e-06	NR1D2	distal enhancer DNA-binding transcription repressor activity, RNA polymerase II-specific	33208|Metazoa	NotTardiSpe	NR1D2|nuclear-receptor-subfamily-1-group-D-member-2-2|NC_060927.1|NP_1138897.1	NR1D2|nuclear-receptor-subfamily-1-group-D-member-2-2|NC_060927.1|NP_1138897.1	Hr3|hormone-receptor-3A|Dmel_CG33183|NT_033778.4|NP_788303.1	Hr3|hormone-receptor-3D|Dmel_CG33183|NT_033778.4|NP_1097256.1	nhr-91|Nuclear-hormone-receptor-family-member-nhr-91|CELE_Y15E3A.1|NC_003284.9|NP_1024953.1	nhr-69|Nuclear-hormone-receptor-family-member-nhr-69|CELE_T23H4.2|NC_003279.8|NP_492615.2	Hexe_geneID_BV898_12747	Prot_BV898_12747.1|Hexe_geneID_BV898_12747	Prot_BV898_12747.1|Hexe_geneID_BV898_12747	BV898_12747|putative-Nuclear-receptor-subfamily-1-group-D-member-1|MTYJ01000132.1|OQV12991.1	BV898_12747|putative-Nuclear-receptor-subfamily-1-group-D-member-1|MTYJ01000132.1|OQV12991.1	RvY_17609|hypothetical-protein|BDGG01000016.1|GAV07814.1	RvY_17609|hypothetical-protein|BDGG01000016.1|GAV07814.1	LOC129584999|uncharacterized-protein-LOC129584999|NW_026570235.1|XP_55333450.1	LOC129584999|uncharacterized-protein-LOC129584999|NW_026570235.1|XP_55333450.1	ko00000,ko00001,ko03000,ko03310
Aant_geneID_rb_75681	IR	NT	219.205	428.503	323.854	-0.960187	0.179045	-5.36283	8.19274e-08	1.06802e-06	SAMHD1	dGTPase activity	33208|Metazoa	NotTardiSpe	SAMHD1|deoxynucleoside-triphosphate-triphosphohydrolase-SAMHD1-1|NC_060944.1|NP_56289.2	SAMHD1|deoxynucleoside-triphosphate-triphosphohydrolase-SAMHD1-1|NC_060944.1|NP_56289.2	fal|faltenC|Dmel_CG9670|NT_037436.4|NP_536789.3	fal|faltenB|Dmel_CG9670|NT_037436.4|NP_1137974.1	ZK177.8|Uncharacterized-protein|CELE_ZK177.8|NC_003280.10|NP_495055.1	ZK177.8|Uncharacterized-protein|CELE_ZK177.8|NC_003280.10|NP_495055.1	Hexe_geneID_BV898_01002	Prot_BV898_01002.1|Hexe_geneID_BV898_01002	Prot_BV898_01002.1|Hexe_geneID_BV898_01002	BV898_01002|Deoxynucleoside-triphosphate-triphosphohydrolase-SAMHD1|MTYJ01000003.1|OQV25320.1	BV898_01002|Deoxynucleoside-triphosphate-triphosphohydrolase-SAMHD1|MTYJ01000003.1|OQV25320.1	RvY_12390|hypothetical-protein|BDGG01000007.1|GAV01730.1	RvY_12390|hypothetical-protein|BDGG01000007.1|GAV01730.1	LOC129593887|deoxynucleoside-triphosphate-triphosphohydrolase-SAMHD1-like-X1|NW_026570284.1|XP_55346357.1	LOC129593887|deoxynucleoside-triphosphate-triphosphohydrolase-SAMHD1-like-X1|NW_026570284.1|XP_55346357.1	ko00000,ko00001,ko00002,ko03021,ko03036,ko03041
Aant_geneID_rb_73510	IR	NT	8391.09	4720.05	6555.57	0.830022	0.154822	5.36115	8.26958e-08	1.07669e-06	NA	NADP-binding Rossmann-like domain	33208|Metazoa	NotTardiSpe	CTRB2|chymotrypsinogen-B2-precursor|NC_060940.1|NP_1020371.3	CTRB2|chymotrypsinogen-B2-precursor|NC_060940.1|NP_1020371.3	mas|masqueradeC|Dmel_CG15002|NT_037436.4|NP_1261408.1	CG9522|uncharacterized-protein|Dmel_CG9522|NC_004354.4|NP_644677.1	try-1|Peptidase-S1-domain-containing-protein|CELE_ZK546.15|NC_003280.10|NP_494910.2	try-1|Peptidase-S1-domain-containing-protein|CELE_ZK546.15|NC_003280.10|NP_494910.2	Hexe_geneID_BV898_06985	Prot_BV898_06985.1|Hexe_geneID_BV898_06985	Prot_BV898_06985.1|Hexe_geneID_BV898_06985	BV898_06985|hypothetical-protein|MTYJ01000044.1|OQV18925.1	BV898_06985|hypothetical-protein|MTYJ01000044.1|OQV18925.1	RvY_05668|hypothetical-protein|BDGG01000002.1|GAU93782.1	RvY_05668|hypothetical-protein|BDGG01000002.1|GAU93782.1	LOC129590765|uncharacterized-protein-LOC129590765|NW_026570262.1|XP_55342111.1	LOC129590765|uncharacterized-protein-LOC129590765|NW_026570262.1|XP_55342111.1	NA
Aant_geneID_rb_1396	IR	NT	625.422	288.653	457.038	1.10893	0.206862	5.36072	8.28902e-08	1.07788e-06	run	DNA binding. It is involved in the biological process described with regulation of transcription, DNA-templated	33208|Metazoa	NotTardiSpe	RUNX1|runt-related-transcription-factor-1-AML1a|NC_060945.1|NP_1116079.1	RUNX1|runt-related-transcription-factor-1-AML1a|NC_060945.1|NP_1116079.1	lz|lozengeB|Dmel_CG1689|NC_004354.4|NP_1096919.1	lz|lozengeB|Dmel_CG1689|NC_004354.4|NP_1096919.1	rnt-1|Runt-related-transcription-factor-rnt-1|CELE_B0414.2|NC_003279.8|NP_1370335.1	rnt-1|Runt-related-transcription-factor-rnt-1|CELE_B0414.2|NC_003279.8|NP_1370335.1	Hexe_geneID_BV898_01872	Prot_BV898_01872.1|Hexe_geneID_BV898_01872	Prot_BV898_01872.1|Hexe_geneID_BV898_01872	BV898_01872|putative-Protein-lozenge|MTYJ01000007.1|OQV24333.1	BV898_01872|putative-Protein-lozenge|MTYJ01000007.1|OQV24333.1	RvY_05433|hypothetical-protein|BDGG01000002.1|GAU93502.1	RvY_05433|hypothetical-protein|BDGG01000002.1|GAU93502.1	LOC129588072|uncharacterized-protein-LOC129588072-X2|NW_026570248.1|XP_55338084.1	LOC129588072|uncharacterized-protein-LOC129588072-X2|NW_026570248.1|XP_55338084.1	ko00000,ko00001,ko03000
Aant_geneID_rb_69988	IR	NT	129.553	356.727	243.14	-1.45456	0.271376	-5.35993	8.3253e-08	1.08126e-06	NA	monooxygenase activity	33208|Metazoa	NotTardiSpe	CYP2U1|cytochrome-P450-2U1|NC_060928.1|NP_898898.1	CYP2U1|cytochrome-P450-2U1|NC_060928.1|NP_898898.1	Cyp18a1|cytochrome-P450-18a1A|Dmel_CG6816|NC_004354.4|NP_728191.1	Cyp18a1|cytochrome-P450-18a1B|Dmel_CG6816|NC_004354.4|NP_523403.2	cyp-33C3|CYtochrome-P450-family|CELE_F41B5.4|NC_003283.11|NP_503615.1	cyp-33C1|CYtochrome-P450-family|CELE_C45H4.2|NC_003283.11|NP_503592.2	NA	Prot_BV898_09723.1|Hexe_geneID_BV898_09723	Prot_BV898_12875.1|Hexe_geneID_BV898_12875	BV898_09723|Cytochrome-P450-2J6|MTYJ01000078.1|OQV16087.1	BV898_12875|Cytochrome-P450-2J5|MTYJ01000135.1|OQV12854.1	RvY_07343|hypothetical-protein|BDGG01000003.1|GAU95786.1	RvY_07343|hypothetical-protein|BDGG01000003.1|GAU95786.1	LOC129586991|cytochrome-P450-2C15-like|NW_026570243.1|XP_55336541.1	LOC129586991|cytochrome-P450-2C15-like|NW_026570243.1|XP_55336541.1	ko00000,ko00001,ko00002,ko00199,ko01000
Aant_geneID_rb_66120	IR	NT	272.179	471.067	371.623	-0.7951	0.14836	-5.35926	8.35616e-08	1.08392e-06	SPECC1	Calponin homology domain	33208|Metazoa	NotTardiSpe	SPECC1|cytospin-B-9|NC_060941.1|NP_1373009.1	SPECC1L|cytospin-A-3|NC_060946.1|NP_1241662.2	spdi|split-discsA|Dmel_CG13366|NC_004354.4|NP_569848.2	spdi|split-discsE|Dmel_CG13366|NC_004354.4|NP_1284747.1	T15B12.1|Calponin-homology-(CH)-domain-containing-protein|CELE_T15B12.1|NC_003281.10|NP_1379971.1	T15B12.1|Calponin-homology-(CH)-domain-containing-protein|CELE_T15B12.1|NC_003281.10|NP_1379971.1	Hexe_geneID_BV898_15031	Prot_BV898_15031.1|Hexe_geneID_BV898_15031	Prot_BV898_15031.1|Hexe_geneID_BV898_15031	BV898_15031|Cytospin-B|MTYJ01000195.1|OWA50518.1	BV898_15031|Cytospin-B|MTYJ01000195.1|OWA50518.1	RvY_13870-2|hypothetical-protein|BDGG01000009.1|GAV03448.1	RvY_13870-1|hypothetical-protein|BDGG01000009.1|GAV03447.1	LOC129581411|cytospin-A-like|NW_026570225.1|XP_55328432.1	LOC129581411|cytospin-A-like|NW_026570225.1|XP_55328423.1	NA
Aant_geneID_rb_73455	IR	NT	1774.63	1138.97	1456.8	0.640055	0.119476	5.35717	8.45359e-08	1.0952e-06	DUSP6	tyrosine serine threonine phosphatase activity. It is involved in the biological process described with protein dephosphorylation	33208|Metazoa	NotTardiSpe	DUSP7|dual-specificity-protein-phosphatase-7|NC_060927.1|NP_1938.2	DUSP7|dual-specificity-protein-phosphatase-7|NC_060927.1|NP_1938.2	Mkp3|Mitogen-activated-protein-kinase-phosphatase-3B|Dmel_CG14080|NT_037436.4|NP_649087.1	Mkp3|Mitogen-activated-protein-kinase-phosphatase-3D|Dmel_CG14080|NT_037436.4|NP_1262032.1	lip-1|Dual-specificity-protein-phosphatase-lip-1|CELE_C05B10.1|NC_003282.8|NP_1293707.1	lip-1|Dual-specificity-protein-phosphatase-lip-1|CELE_C05B10.1|NC_003282.8|NP_1293707.1	NA	Prot_BV898_01758.2|Hexe_geneID_BV898_01758	Prot_BV898_01758.1|Hexe_geneID_BV898_01758	BV898_01758|Dual-specificity-protein-phosphatase-7|MTYJ01000007.1|OQV24214.1	BV898_01758|Dual-specificity-protein-phosphatase-7|MTYJ01000007.1|OQV24213.1	RvY_05312|hypothetical-protein|BDGG01000002.1|GAU93359.1	RvY_05312|hypothetical-protein|BDGG01000002.1|GAU93359.1	LOC129599536|dual-specificity-protein-phosphatase-6-like|NW_026570367.1|XP_55353781.1	LOC129599536|dual-specificity-protein-phosphatase-6-like|NW_026570367.1|XP_55353778.1	ko00000,ko00001,ko01000,ko01009,ko03009
Aant_geneID_rb_65243	IR	NT	630.404	942.12	786.262	-0.578914	0.108081	-5.35628	8.49551e-08	1.09926e-06	NA	NA	NA	TardiSpe	NA	NA	NA	NA	NA	NA	Hexe_geneID_BV898_02369	Prot_BV898_02369.1|Hexe_geneID_BV898_02369	Prot_BV898_02369.1|Hexe_geneID_BV898_02369	BV898_02369|hypothetical-protein|MTYJ01000010.1|OQV23626.1	BV898_02369|hypothetical-protein|MTYJ01000010.1|OQV23626.1	RvY_01381|hypothetical-protein|BDGG01000001.1|GAU88743.1	RvY_01381|hypothetical-protein|BDGG01000001.1|GAU88743.1	LOC129587915|proteoglycan-4-like|NW_026570247.1|XP_55337846.1	LOC129587915|proteoglycan-4-like|NW_026570247.1|XP_55337845.1	NA
Aant_geneID_rb_35509	IR	NT	189.692	356.818	273.255	-0.911338	0.170266	-5.35243	8.67829e-08	1.12153e-06	NA	Protein tyrosine phosphatase activity. It is involved in the biological process described with protein dephosphorylation	33208|Metazoa	NotTardiSpe	PTPRB|receptor-type-tyrosine-protein-phosphatase-beta-d-precursor|NC_060936.1|NP_1193901.1	PTPRB|receptor-type-tyrosine-protein-phosphatase-beta-X4|NC_060936.1|XP_54228698.1	Ptp10D|protein-tyrosine-phosphatase-10DI|Dmel_CG1817|NC_004354.4|NP_1259454.1	Ptp10D|protein-tyrosine-phosphatase-10DE|Dmel_CG1817|NC_004354.4|NP_1138187.1	dep-1|Receptor-type-tyrosine-protein-phosphatase-dep-1|CELE_F44G4.8|NC_003280.10|NP_1254193.1	dep-1|Receptor-type-tyrosine-protein-phosphatase-dep-1|CELE_F44G4.8|NC_003280.10|NP_1254193.1	Hexe_geneID_BV898_06626	Prot_BV898_06626.1|Hexe_geneID_BV898_06626	Prot_BV898_06626.1|Hexe_geneID_BV898_06626	BV898_06626|Tyrosine-protein-phosphatase-10D|MTYJ01000040.1|OQV19396.1	BV898_06626|Tyrosine-protein-phosphatase-10D|MTYJ01000040.1|OQV19396.1	RvY_09192|hypothetical-protein|BDGG01000004.1|GAU97982.1	RvY_09192|hypothetical-protein|BDGG01000004.1|GAU97982.1	LOC129587678|tyrosine-protein-phosphatase-10D-like-X1|NW_026570222.1|XP_55337530.1	LOC129587678|tyrosine-protein-phosphatase-10D-like-X1|NW_026570222.1|XP_55337503.1	ko00000,ko00001,ko01000,ko01009,ko04516
Aant_geneID_rb_41292	IR	NT	1495.56	812.97	1154.27	0.881876	0.164804	5.35107	8.74341e-08	1.12855e-06	CRKL	Adapter molecule	33208|Metazoa	NotTardiSpe	CRK|adapter-molecule-crk-a|NC_060941.1|NP_58431.2	CRK|adapter-molecule-crk-a|NC_060941.1|NP_58431.2	Crk|Crk-oncogeneC|Dmel_CG1587|NC_004353.4|NP_726549.1	Crk|Crk-oncogeneA|Dmel_CG1587|NC_004353.4|NP_651908.1	ced-2|Cell-death-abnormality-protein-2|CELE_Y41D4B.13|NC_003282.8|NP_500105.1	ced-2|Cell-death-abnormality-protein-2|CELE_Y41D4B.13|NC_003282.8|NP_500105.1	Hexe_geneID_BV898_01270	Prot_BV898_01270.1|Hexe_geneID_BV898_01270	Prot_BV898_01270.1|Hexe_geneID_BV898_01270	BV898_01270|Adapter-molecule-Crk|MTYJ01000004.1|OQV25060.1	BV898_01270|Adapter-molecule-Crk|MTYJ01000004.1|OQV25060.1	RvY_04982|hypothetical-protein|BDGG01000002.1|GAU92974.1	RvY_04982|hypothetical-protein|BDGG01000002.1|GAU92974.1	LOC129597710|adapter-molecule-Crk-like|NW_026570328.1|XP_55351335.1	LOC129597710|adapter-molecule-Crk-like|NW_026570328.1|XP_55351335.1	ko00000,ko00001
Aant_geneID_rb_8668	IR	NT	55.2181	141.415	98.3167	-1.35573	0.253454	-5.34902	8.8434e-08	1.14005e-06	MAP3K19	stress-activated protein kinase signaling cascade	33208|Metazoa	NotTardiSpe	MAP3K19|mitogen-activated-protein-kinase-kinase-kinase-19-5|NC_060926.1|NP_1269812.1	MAP3K19|mitogen-activated-protein-kinase-kinase-kinase-19-5|NC_060926.1|NP_1269812.1	Ask1|apoptotic-signal-regulating-kinase-1C|Dmel_CG4720|NT_033777.3|NP_477089.3	Ask1|apoptotic-signal-regulating-kinase-1B|Dmel_CG4720|NT_033777.3|NP_996240.1	dlk-1|Mitogen-activated-protein-kinase-kinase-kinase-dlk-1|CELE_F33E2.2|NC_003279.8|NP_1129769.1	hpo-11|Protein-kinase-domain-containing-protein|CELE_H37N21.1|NC_003279.8|NP_492022.3	Hexe_geneID_BV898_08567	Prot_BV898_08567.1|Hexe_geneID_BV898_08567	Prot_BV898_08567.1|Hexe_geneID_BV898_08567	BV898_08567|putative-Mitogen-activated-protein-kinase-kinase-kinase-NPK1|MTYJ01000062.1|OQV17318.1	BV898_08567|putative-Mitogen-activated-protein-kinase-kinase-kinase-NPK1|MTYJ01000062.1|OQV17318.1	RvY_19050|hypothetical-protein|BDGG01000023.1|GAV09528.1	RvY_19050|hypothetical-protein|BDGG01000023.1|GAV09528.1	LOC129589475|uncharacterized-protein-LOC129589475|NW_026570255.1|XP_55340227.1	LOC129589475|uncharacterized-protein-LOC129589475|NW_026570255.1|XP_55340227.1	ko00000,ko01000,ko01001
Aant_geneID_rb_10779	IR	NT	605.081	931.292	768.186	-0.624744	0.11686	-5.3461	8.98702e-08	1.15673e-06	NA	Oxidoreductase activity. It is involved in the biological process described with oxidation-reduction process	33208|Metazoa	NotTardiSpe	PAOX|peroxisomal-N(1)-acetyl-spermine/spermidine-oxidase-1|NC_060934.1|NP_690875.1	PAOX|peroxisomal-N(1)-acetyl-spermine/spermidine-oxidase-1|NC_060934.1|NP_690875.1	CG7737|uncharacterized-proteinA|Dmel_CG7737|NT_033778.4|NP_610641.1	CG7737|uncharacterized-proteinA|Dmel_CG7737|NT_033778.4|NP_610641.1	hpo-15|Amino_oxidase-domain-containing-protein|CELE_C24G6.6|NC_003283.11|NP_504456.1	hpo-15|Amino_oxidase-domain-containing-protein|CELE_C24G6.6|NC_003283.11|NP_504456.1	Hexe_geneID_BV898_04064	Prot_BV898_04064.1|Hexe_geneID_BV898_04064	Prot_BV898_04064.1|Hexe_geneID_BV898_04064	BV898_04064|putative-Peroxisomal-N(1)-acetyl-spermine/spermidine-oxidase|MTYJ01000020.1|OQV21850.1	BV898_04064|putative-Peroxisomal-N(1)-acetyl-spermine/spermidine-oxidase|MTYJ01000020.1|OQV21850.1	RvY_01414|hypothetical-protein|BDGG01000001.1|GAU88779.1	RvY_01414|hypothetical-protein|BDGG01000001.1|GAU88779.1	LOC129592673|peroxisomal-N(1)-acetyl-spermine-spermidine-oxidase-like|NW_026570274.1|XP_55344739.1	LOC129592673|peroxisomal-N(1)-acetyl-spermine-spermidine-oxidase-like|NW_026570274.1|XP_55344739.1	ko00000,ko00001,ko01000
Aant_geneID_rb_29425	IR	NT	388.435	191.501	289.968	1.01571	0.189997	5.34594	8.99497e-08	1.15673e-06	CFAP36	The ARF-like 2 binding protein BART	33208|Metazoa	NotTardiSpe	CFAP36|cilia--and-flagella-associated-protein-36-b|NC_060926.1|NP_542398.3	CFAP36|cilia--and-flagella-associated-protein-36-b|NC_060926.1|NP_542398.3	CG14367|uncharacterized-protein|Dmel_CG14367|NT_033777.3|NP_650305.1	CG14367|uncharacterized-protein|Dmel_CG14367|NT_033777.3|NP_650305.1	cfap-36|Cilia--and-flagella-associated-protein-36|CELE_Y108G3AL.3|NC_003283.11|NP_503147.1	cfap-36|Cilia--and-flagella-associated-protein-36|CELE_Y108G3AL.3|NC_003283.11|NP_503147.1	Hexe_geneID_BV898_07525	Prot_BV898_07525.1|Hexe_geneID_BV898_07525	Prot_BV898_07525.1|Hexe_geneID_BV898_07525	BV898_07525|putative-Cilia--and-flagella-associated-protein-36|MTYJ01000050.1|OQV18321.1	BV898_07525|putative-Cilia--and-flagella-associated-protein-36|MTYJ01000050.1|OQV18321.1	RvY_02533|hypothetical-protein|BDGG01000001.1|GAU90059.1	RvY_02533|hypothetical-protein|BDGG01000001.1|GAU90059.1	LOC129600731|cilia--and-flagella-associated-protein-36-like|NW_026570411.1|XP_55355269.1	LOC129600731|cilia--and-flagella-associated-protein-36-like|NW_026570411.1|XP_55355269.1	NA
Aant_geneID_rb_40903	IR	NT	1451.19	864.96	1158.07	0.748528	0.140133	5.34156	9.21525e-08	1.1836e-06	PSMD11	26S proteasome non-ATPase regulatory subunit	33208|Metazoa	NotTardiSpe	PSMD11|26S-proteasome-non-ATPase-regulatory-subunit-11|NC_060941.1|NP_2806.2	PSMD11|26S-proteasome-non-ATPase-regulatory-subunit-11|NC_060941.1|NP_1257411.1	Rpn6|regulatory-particle-non-ATPase-6B|Dmel_CG10149|NT_033778.4|NP_477474.1	Rpn6|regulatory-particle-non-ATPase-6C|Dmel_CG10149|NT_033778.4|NP_1246325.1	rpn-6.1|putative-26S-proteasome-regulatory-subunit-rpn-6.1|CELE_F57B9.10|NC_003281.10|NP_1022622.1	rpn-6.1|putative-26S-proteasome-regulatory-subunit-rpn-6.1|CELE_F57B9.10|NC_003281.10|NP_1022622.1	Hexe_geneID_BV898_03184	Prot_BV898_03184.1|Hexe_geneID_BV898_03184	Prot_BV898_03184.1|Hexe_geneID_BV898_03184	BV898_03184|26S-proteasome-non-ATPase-regulatory-subunit-11A|MTYJ01000015.1|OQV22745.1	BV898_03184|26S-proteasome-non-ATPase-regulatory-subunit-11A|MTYJ01000015.1|OQV22745.1	RvY_16033|hypothetical-protein|BDGG01000013.1|GAV05989.1	RvY_16033|hypothetical-protein|BDGG01000013.1|GAV05989.1	LOC129584877|26S-proteasome-non-ATPase-regulatory-subunit-11A-like|NW_026570235.1|XP_55333245.1	LOC129584877|26S-proteasome-non-ATPase-regulatory-subunit-11A-like|NW_026570235.1|XP_55333244.1	ko00000,ko00001,ko00002,ko03051
Aant_geneID_rb_13325	IR	NT	43.7599	126.835	85.2976	-1.54413	0.289199	-5.33932	9.32975e-08	1.19684e-06	NA	It is involved in the biological process described with transmembrane transport	33208|Metazoa	NotTardiSpe	SLC46A3|solute-carrier-family-46-member-3-X1|NC_060937.1|XP_54230451.1	SLC46A3|solute-carrier-family-46-member-3-a-precursor|NC_060937.1|NP_1334889.1	CG15890|uncharacterized-proteinA|Dmel_CG15890|NC_004354.4|NP_572968.1	CG15890|uncharacterized-proteinB|Dmel_CG15890|NC_004354.4|NP_1285245.1	slcr-46.3|SoLute-Carrier-family-Related|CELE_F40F9.5|NC_003283.11|NP_505506.2	slcr-46.1|SoLute-Carrier-family-Related|CELE_C46C11.2|NC_003284.9|NP_1033534.2	Hexe_geneID_BV898_11467	Prot_BV898_11467.1|Hexe_geneID_BV898_11467	Prot_BV898_11467.1|Hexe_geneID_BV898_11467	BV898_11467|putative-Proton-coupled-folate-transporter|MTYJ01000106.1|OQV14349.1	BV898_11467|putative-Proton-coupled-folate-transporter|MTYJ01000106.1|OQV14349.1	RvY_14901|hypothetical-protein|BDGG01000011.1|GAV04643.1	RvY_14901|hypothetical-protein|BDGG01000011.1|GAV04643.1	LOC129590578|uncharacterized-protein-LOC129590578|NW_026570260.1|XP_55341854.1	LOC129590508|proton-coupled-folate-transporter-like|NW_026570260.1|XP_55341751.1	ko00000,ko00001,ko02000,ko04131
Aant_geneID_rb_30914	IR	NT	650.204	371.05	510.627	0.806329	0.151096	5.33654	9.47388e-08	1.21384e-06	NA	NA	NA	TardiSpe	NA	NA	NA	NA	NA	NA		NA	NA	NA	NA	RvY_02404|hypothetical-protein|BDGG01000001.1|GAU89910.1	RvY_02404|hypothetical-protein|BDGG01000001.1|GAU89910.1	LOC129595063|uncharacterized-protein-LOC129595063|NW_026570294.1|XP_55347946.1	LOC129595063|uncharacterized-protein-LOC129595063|NW_026570294.1|XP_55347946.1	NA
Aant_geneID_rb_8606	IR	NT	1747.23	1099.39	1423.31	0.671034	0.125754	5.33609	9.49706e-08	1.21532e-06	PSMA6	threonine-type endopeptidase activity	33208|Metazoa	NotTardiSpe	PSMA6|proteasome-subunit-alpha-type-6-a|NC_060938.1|NP_2782.1	PSMA6|proteasome-subunit-alpha-type-6-a|NC_060938.1|NP_2782.1	Prosalpha1R|proteasome-alpha1-subunit-relatedA|Dmel_CG30382|NT_033778.4|NP_724616.1	Prosalpha1R|proteasome-alpha1-subunit-relatedB|Dmel_CG30382|NT_033778.4|NP_1163078.1	pas-1|Proteasome-subunit-alpha-type-6|CELE_C15H11.7|NC_003283.11|NP_506571.1	pas-1|Proteasome-subunit-alpha-type-6|CELE_C15H11.7|NC_003283.11|NP_506571.1	Hexe_geneID_BV898_04400	Prot_BV898_04400.1|Hexe_geneID_BV898_04400	Prot_BV898_04400.1|Hexe_geneID_BV898_04400	BV898_04400|Proteasome-subunit-alpha-type-6|MTYJ01000021.1|OQV21831.1	BV898_04400|Proteasome-subunit-alpha-type-6|MTYJ01000021.1|OQV21831.1	RvY_18356|hypothetical-protein|BDGG01000018.1|GAV08699.1	RvY_18356|hypothetical-protein|BDGG01000018.1|GAV08699.1	LOC129601655|proteasome-subunit-alpha-type-6-like|NW_026570224.1|XP_55356493.1	LOC129601655|proteasome-subunit-alpha-type-6-like|NW_026570224.1|XP_55356493.1	ko00000,ko00001,ko00002,ko01000,ko01002,ko03051
Aant_geneID_rb_60625	IR	NT	1001.97	586.428	794.2	0.768917	0.144144	5.33435	9.58866e-08	1.22554e-06	HGS	Essential role in endosome membrane invagination and formation of multivesicular bodies, MVBs. Required during gastrulation and appears to regulate early embryonic signaling pathways. Inhibits tyrosine kinase receptor signaling by promoting degradation of the tyrosine-phosphorylated, active receptor, potentially by sorting activated receptors into MVBs. The MVBs are then trafficked to the lysosome where their contents are degraded	33208|Metazoa	NotTardiSpe	HGS|hepatocyte-growth-factor-regulated-tyrosine-kinase-substrate|NC_060941.1|NP_4703.1	HGS|hepatocyte-growth-factor-regulated-tyrosine-kinase-substrate|NC_060941.1|NP_4703.1	Hrs|hepatocyte-growth-factor-regulated-tyrosine-kinase-substrateC|Dmel_CG2903|NT_033779.5|NP_722830.2	Hrs|hepatocyte-growth-factor-regulated-tyrosine-kinase-substrateB|Dmel_CG2903|NT_033779.5|NP_525099.3	hgrs-1|Hepatocyte-growth-factor-regulated-tyrosine-kinase-substrate|CELE_C07G1.5|NC_003282.8|NP_501375.2	hgrs-1|Hepatocyte-growth-factor-regulated-tyrosine-kinase-substrate|CELE_C07G1.5|NC_003282.8|NP_501375.2	Hexe_geneID_BV898_08732	Prot_BV898_08732.1|Hexe_geneID_BV898_08732	Prot_BV898_08732.1|Hexe_geneID_BV898_08732	BV898_08732|Hepatocyte-growth-factor-regulated-tyrosine-kinase-substrate|MTYJ01000065.1|OQV17152.1	BV898_08732|Hepatocyte-growth-factor-regulated-tyrosine-kinase-substrate|MTYJ01000065.1|OQV17152.1	RvY_07301|hypothetical-protein|BDGG01000003.1|GAU95728.1	RvY_07301|hypothetical-protein|BDGG01000003.1|GAU95728.1	LOC129602766|hepatocyte-growth-factor-regulated-tyrosine-kinase-substrate-like|NW_026570224.1|XP_55357884.1	LOC129602766|hepatocyte-growth-factor-regulated-tyrosine-kinase-substrate-like|NW_026570224.1|XP_55357884.1	ko00000,ko00001,ko00002,ko04131
Aant_geneID_rb_11265	IR	NT	390.747	223.243	306.995	0.810995	0.15211	5.33162	9.73378e-08	1.24257e-06	PIGT	Phosphatidylinositol glycan anchor biosynthesis class T	33208|Metazoa	NotTardiSpe	PIGT|GPI-transamidase-component-PIG-T-1-precursor|NC_060944.1|NP_57021.2	PIGT|GPI-transamidase-component-PIG-T-1-precursor|NC_060944.1|NP_57021.2	PIG-T|phosphatidylinositol-glycan-anchor-biosynthesis-class-T|Dmel_CG11190|NC_004354.4|NP_572475.1	PIG-T|phosphatidylinositol-glycan-anchor-biosynthesis-class-T|Dmel_CG11190|NC_004354.4|NP_572475.1	pigt-1|PhosphatidylInositol-Glycan-anchor-biosynthesis-class-T|CELE_F17C11.7|NC_003283.11|NP_1023812.1	pigt-1|PhosphatidylInositol-Glycan-anchor-biosynthesis-class-T|CELE_F17C11.7|NC_003283.11|NP_1023812.1	Hexe_geneID_BV898_17904	Prot_BV898_17904.1|Hexe_geneID_BV898_17904	Prot_BV898_17904.1|Hexe_geneID_BV898_17904	BV898_17904|GPI-transamidase-component-PIG-T|MTYJ01000324.1|OWA53476.1	BV898_17904|GPI-transamidase-component-PIG-T|MTYJ01000324.1|OWA53476.1	RvY_03955|hypothetical-protein|BDGG01000002.1|GAU91759.1	RvY_03955|hypothetical-protein|BDGG01000002.1|GAU91759.1	LOC129585188|GPI-transamidase-component-PIG-T-like|NW_026570236.1|XP_55333755.1	LOC129585188|GPI-transamidase-component-PIG-T-like|NW_026570236.1|XP_55333755.1	ko00000,ko00001,ko03021
Aant_geneID_rb_51815	IR	NT	17345.3	24425.4	20885.3	-0.493764	0.0926168	-5.33126	9.75359e-08	1.24358e-06	NA	It is involved in the biological process described with proteolysis	33208|Metazoa	NotTardiSpe	MEP1A|meprin-A-subunit-alpha-X1|NC_060930.1|XP_54211437.1	MEP1A|meprin-A-subunit-alpha-precursor|NC_060930.1|NP_5579.2	CG6974|uncharacterized-protein|Dmel_CG6974|NT_033777.3|NP_650414.1	CG6974|uncharacterized-protein|Dmel_CG6974|NT_033777.3|NP_650414.1	nas-7|Zinc-metalloproteinase-nas-7|CELE_C07D10.4|NC_003280.10|NP_495552.2	nas-7|Zinc-metalloproteinase-nas-7|CELE_C07D10.4|NC_003280.10|NP_495552.2	Hexe_geneID_BV898_00195	Prot_BV898_00195.1|Hexe_geneID_BV898_00195	Prot_BV898_00195.1|Hexe_geneID_BV898_00195	BV898_00195|hypothetical-protein|MTYJ01000001.1|OQV26067.1	BV898_00195|hypothetical-protein|MTYJ01000001.1|OQV26067.1	RvY_04440|hypothetical-protein|BDGG01000002.1|GAU92347.1	RvY_04440|hypothetical-protein|BDGG01000002.1|GAU92347.1	LOC129598564|uncharacterized-protein-LOC129598564|NW_026570345.1|XP_55352509.1	LOC129598564|uncharacterized-protein-LOC129598564|NW_026570345.1|XP_55352509.1	NA
Aant_geneID_rb_56769	IR	NT	982.834	607.944	795.389	0.689429	0.129394	5.32813	9.92284e-08	1.26362e-06	TIMM17B	P-P-bond-hydrolysis-driven protein transmembrane transporter activity. It is involved in the biological process described with intracellular protein transport	33208|Metazoa	NotTardiSpe	TIMM17A|mitochondrial-import-inner-membrane-translocase-subunit-Tim17-A|NC_060925.1|NP_6326.1	TIMM17B|mitochondrial-import-inner-membrane-translocase-subunit-Tim17-B-2|NC_060947.1|NP_1382427.1	Tim17b|translocase-of-the-inner-mitochondrial-membrane-17bB|Dmel_CG40451|NT_033777.3|NP_1287641.1	Tim17b|translocase-of-the-inner-mitochondrial-membrane-17bA|Dmel_CG40451|NT_033777.3|NP_1015401.1	timm-17B.1|putative-mitochondrial-import-inner-membrane-translocase-subunit-tim-17B.1|CELE_E04A4.5|NC_003282.8|NP_500627.1	timm-17B.1|putative-mitochondrial-import-inner-membrane-translocase-subunit-tim-17B.1|CELE_E04A4.5|NC_003282.8|NP_500627.1	Hexe_geneID_BV898_04361	Prot_BV898_04361.1|Hexe_geneID_BV898_04361	Prot_BV898_04361.1|Hexe_geneID_BV898_04361	BV898_04361|Mitochondrial-import-inner-membrane-translocase-subunit-Tim17-B|MTYJ01000021.1|OQV21785.1	BV898_04361|Mitochondrial-import-inner-membrane-translocase-subunit-Tim17-B|MTYJ01000021.1|OQV21785.1	RvY_08633|hypothetical-protein|BDGG01000004.1|GAU97313.1	RvY_08633|hypothetical-protein|BDGG01000004.1|GAU97313.1	LOC129593894|mitochondrial-import-inner-membrane-translocase-subunit-Tim17-B-like|NW_026570284.1|XP_55346366.1	LOC129593894|mitochondrial-import-inner-membrane-translocase-subunit-Tim17-B-like|NW_026570284.1|XP_55346366.1	ko00000,ko02000,ko03029,ko03036
Aant_geneID_rb_31543	IR	NT	1289.54	822.938	1056.24	0.650358	0.122163	5.32369	1.01683e-07	1.2933e-06	NA	NA	NA	NotTardiSpe	TGOLN2|trans-Golgi-network-integral-membrane-protein-2-1-precursor|NC_060926.1|NP_6455.2	TGOLN2|trans-Golgi-network-integral-membrane-protein-2-1-precursor|NC_060926.1|NP_6455.2	NA	NA	NA	NA	Hexe_geneID_BV898_11082	Prot_BV898_11082.2|Hexe_geneID_BV898_11082	Prot_BV898_11082.2|Hexe_geneID_BV898_11082	BV898_11082|hypothetical-protein|MTYJ01000100.1|OQV14709.1	BV898_11082|hypothetical-protein|MTYJ01000100.1|OQV14709.1	RvY_08737|hypothetical-protein|BDGG01000004.1|GAU97448.1	RvY_08737|hypothetical-protein|BDGG01000004.1|GAU97448.1	NA	NA	NA
Aant_geneID_rb_78695	IR	NT	31489.4	23944.1	27716.8	0.395184	0.0742455	5.32266	1.02258e-07	1.29904e-06	NA	Belongs to the Orn Lys Arg decarboxylase class-II family	33208|Metazoa	NotTardiSpe	ODC1|ornithine-decarboxylase-1|NC_060926.1|NP_2530.1	ODC1|ornithine-decarboxylase-1|NC_060926.1|NP_1274118.1	Odc1|ornithine-decarboxylase-1|Dmel_CG8721|NT_033778.4|NP_477052.2	Odc1|ornithine-decarboxylase-1|Dmel_CG8721|NT_033778.4|NP_477052.2	odc-1|Ornithine-decarboxylase|CELE_K11C4.4|NC_003283.11|NP_504752.1	odc-1|Ornithine-decarboxylase|CELE_K11C4.4|NC_003283.11|NP_504752.1	Hexe_geneID_BV898_12605	Prot_BV898_12605.1|Hexe_geneID_BV898_12605	Prot_BV898_12605.1|Hexe_geneID_BV898_12605	BV898_12605|Ornithine-decarboxylase|MTYJ01000129.1|OQV13176.1	BV898_12605|Ornithine-decarboxylase|MTYJ01000129.1|OQV13176.1	RvY_05468|hypothetical-protein|BDGG01000002.1|GAU93542.1	RvY_05468|hypothetical-protein|BDGG01000002.1|GAU93542.1	LOC129582012|ornithine-decarboxylase-like|NW_026570226.1|XP_55329354.1	LOC129582012|ornithine-decarboxylase-like|NW_026570226.1|XP_55329354.1	ko00000,ko00001,ko00002,ko01000
Aant_geneID_rb_50127	IR	NT	97.9227	218.255	158.089	-1.15396	0.216937	-5.31931	1.04159e-07	1.32158e-06	NA	It is involved in the biological process described with transmembrane transport	33208|Metazoa	NotTardiSpe	SLC46A3|solute-carrier-family-46-member-3-a-precursor|NC_060937.1|NP_861450.1	SLC46A3|solute-carrier-family-46-member-3-a-precursor|NC_060937.1|NP_1334889.1	CG30345|uncharacterized-protein|Dmel_CG30345|NT_033778.4|NP_724760.2	CG30345|uncharacterized-protein|Dmel_CG30345|NT_033778.4|NP_724760.2	slcr-46.1|SoLute-Carrier-family-Related|CELE_C46C11.2|NC_003284.9|NP_1033534.2	slcr-46.1|SoLute-Carrier-family-Related|CELE_C46C11.2|NC_003284.9|NP_1033534.2	NA	Prot_BV898_11467.1|Hexe_geneID_BV898_11467	Prot_BV898_07526.1|Hexe_geneID_BV898_07526	BV898_11467|putative-Proton-coupled-folate-transporter|MTYJ01000106.1|OQV14349.1	BV898_11467|putative-Proton-coupled-folate-transporter|MTYJ01000106.1|OQV14349.1	RvY_14901|hypothetical-protein|BDGG01000011.1|GAV04643.1	RvY_14901|hypothetical-protein|BDGG01000011.1|GAV04643.1	LOC129590508|proton-coupled-folate-transporter-like|NW_026570260.1|XP_55341751.1	LOC129590508|proton-coupled-folate-transporter-like|NW_026570260.1|XP_55341751.1	ko00000,ko00001,ko02000,ko04131
Aant_geneID_rb_79776	IR	NT	1621.06	992.396	1306.73	0.705406	0.132672	5.31693	1.05533e-07	1.33739e-06	NA	NA	NA	NotTardiSpe	VAMP3|vesicle-associated-membrane-protein-3|NC_060925.1|NP_4772.1	VAMP3|vesicle-associated-membrane-protein-3|NC_060925.1|NP_4772.1	NA	NA	NA	NA	Hexe_geneID_BV898_10561	Prot_BV898_10561.1|Hexe_geneID_BV898_10561	Prot_BV898_10561.1|Hexe_geneID_BV898_10561	BV898_10561|putative-Vesicle-associated-membrane-protein-2|MTYJ01000091.1|OQV15335.1	BV898_10561|putative-Vesicle-associated-membrane-protein-2|MTYJ01000091.1|OQV15335.1	RvY_02620|hypothetical-protein|BDGG01000001.1|GAU90162.1	RvY_02620|hypothetical-protein|BDGG01000001.1|GAU90162.1	LOC129593514|vesicle-associated-membrane-protein-3-like|NW_026570282.1|XP_55345839.1	LOC129593514|vesicle-associated-membrane-protein-3-like|NW_026570282.1|XP_55345838.1	NA
Aant_geneID_rb_39140	IR	NT	1214.26	675.883	945.071	0.844283	0.158833	5.31554	1.06344e-07	1.34604e-06	TLR3	Toll-like receptor 3	33208|Metazoa	NotTardiSpe	GP5|platelet-glycoprotein-V-precursor|NC_060927.1|NP_4479.1	GP5|platelet-glycoprotein-V-precursor|NC_060927.1|NP_4479.1	rdo|reduced-ocelliA|Dmel_CG15151|NT_033779.5|NP_609861.1	rdo|reduced-ocelliA|Dmel_CG15151|NT_033779.5|NP_609861.1	lron-9|eLRR-(extracellular-Leucine-Rich-Repeat)-ONly|CELE_T23G11.6|NC_003279.8|NP_1021638.1	sma-10|Leucine-rich-repeats-and-immunoglobulin-like-domains-protein-sma-10|CELE_T21D12.9|NC_003282.8|NP_1367941.1	Hexe_geneID_BV898_08204	Prot_BV898_08204.1|Hexe_geneID_BV898_08204	Prot_BV898_08204.1|Hexe_geneID_BV898_08204	BV898_08204|putative-TLR4-interactor-with-leucine-rich-repeats|MTYJ01000057.1|OQV17747.1	BV898_08204|putative-TLR4-interactor-with-leucine-rich-repeats|MTYJ01000057.1|OQV17747.1	RvY_07130|hypothetical-protein|BDGG01000003.1|GAU95529.1	RvY_07130|hypothetical-protein|BDGG01000003.1|GAU95529.1	LOC129602644|SLIT-and-NTRK-like-protein-5|NW_026570224.1|XP_55357700.1	LOC129602644|SLIT-and-NTRK-like-protein-5|NW_026570224.1|XP_55357697.1	ko00000,ko00001,ko04090
Aant_geneID_rb_19266	IR	NT	66.0753	189.638	127.857	-1.531	0.288236	-5.31162	1.08656e-07	1.37364e-06	SRGAP1	SLIT-ROBO Rho	33208|Metazoa	NotTardiSpe	SRGAP3|SLIT-ROBO-Rho-GTPase-activating-protein-3-X10|NC_060927.1|XP_54204580.1	SRGAP1|SLIT-ROBO-Rho-GTPase-activating-protein-1-1|NC_060936.1|NP_65813.1	CdGAPr|Cd-GTPase-activating-protein-relatedC|Dmel_CG10538|NT_033779.5|NP_1163018.1	CdGAPr|Cd-GTPase-activating-protein-relatedD|Dmel_CG10538|NT_033779.5|NP_1260600.1	srgp-1|Rho-GAP-domain-containing-protein|CELE_F12F6.5|NC_003282.8|NP_1255566.1	srgp-1|Rho-GAP-domain-containing-protein|CELE_F12F6.5|NC_003282.8|NP_1255566.1	Hexe_geneID_BV898_01941	Prot_BV898_01941.1|Hexe_geneID_BV898_01941	Prot_BV898_01941.1|Hexe_geneID_BV898_01941	BV898_01941|SLIT-ROBO-Rho-GTPase-activating-protein-3|MTYJ01000007.1|OQV24407.1	BV898_01941|SLIT-ROBO-Rho-GTPase-activating-protein-3|MTYJ01000007.1|OQV24407.1	RvY_05486|hypothetical-protein|BDGG01000002.1|GAU93561.1	RvY_05486|hypothetical-protein|BDGG01000002.1|GAU93561.1	LOC129588065|SLIT-ROBO-Rho-GTPase-activating-protein-1-like-X2|NW_026570248.1|XP_55338072.1	LOC129588065|SLIT-ROBO-Rho-GTPase-activating-protein-1-like-X1|NW_026570248.1|XP_55338070.1	ko00000,ko00001,ko04131
Aant_geneID_rb_1879	IR	NT	4164.32	6166.55	5165.43	-0.566576	0.106727	-5.30867	1.10428e-07	1.39435e-06	MRPL2	Ribosomal Proteins L2, C-terminal domain	33208|Metazoa	NotTardiSpe	SRRD|SRR1-like-protein-X1|NC_060946.1|XP_54181588.1	SRRD|SRR1-like-protein-X1|NC_060946.1|XP_54181588.1	CG7988|uncharacterized-protein|Dmel_CG7988|NT_033777.3|NP_650691.1	NA	NA	NA	Hexe_geneID_BV898_14629	Prot_BV898_14629.1|Hexe_geneID_BV898_14629	Prot_BV898_14629.1|Hexe_geneID_BV898_14629	BV898_14629|hypothetical-protein|MTYJ01000182.1|OWA50103.1	BV898_14629|hypothetical-protein|MTYJ01000182.1|OWA50103.1	RvY_16989|hypothetical-protein|BDGG01000014.1|GAV07114.1	RvY_16989|hypothetical-protein|BDGG01000014.1|GAV07114.1	LOC129591697|uncharacterized-protein-LOC129591697|NW_026570267.1|XP_55343423.1	LOC129591697|uncharacterized-protein-LOC129591697|NW_026570267.1|XP_55343423.1	br01610,ko00000,ko00001,ko00002,ko03011
Aant_geneID_rb_31309	IR	NT	27.3604	362.124	194.742	-3.7391	0.705394	-5.30073	1.15343e-07	1.45466e-06	NA	NA	NA	NotTardiSpe	NA	NA	NA	NA	NA	NA	NA	Prot_BV898_00508.1|Hexe_geneID_BV898_00508	NA	BV898_00508|Transmembrane-emp24-domain-containing-protein-7|MTYJ01000002.1|OQV25570.1	NA	NA	NA	NA	NA	NA
Aant_geneID_rb_24493	IR	NT	301.634	132.621	217.127	1.19106	0.224757	5.29933	1.1623e-07	1.46407e-06	SMPD4	Sphingomyelin phosphodiesterase 4	33208|Metazoa	NotTardiSpe	SMPD4|sphingomyelin-phosphodiesterase-4-X1|NC_060926.1|XP_54198843.1	SMPD4|sphingomyelin-phosphodiesterase-4-X1|NC_060926.1|XP_54198843.1	CG6962|uncharacterized-protein|Dmel_CG6962|NT_033777.3|NP_650124.1	CG6962|uncharacterized-protein|Dmel_CG6962|NT_033777.3|NP_650124.1	R05D11.9|Uncharacterized-protein|CELE_R05D11.9|NC_003279.8|NP_492324.2	R05D11.9|Uncharacterized-protein|CELE_R05D11.9|NC_003279.8|NP_492324.2	Hexe_geneID_BV898_04042	Prot_BV898_04042.1|Hexe_geneID_BV898_04042	Prot_BV898_04042.1|Hexe_geneID_BV898_04042	BV898_04042|putative-Sphingomyelin-phosphodiesterase-4|MTYJ01000019.1|OQV22193.1	BV898_04042|putative-Sphingomyelin-phosphodiesterase-4|MTYJ01000019.1|OQV22193.1	RvY_15697|hypothetical-protein|BDGG01000012.1|GAV05593.1	RvY_15697|hypothetical-protein|BDGG01000012.1|GAV05593.1	LOC129580888|sphingomyelin-phosphodiesterase-4-like|NW_026570225.1|XP_55327614.1	LOC129580888|sphingomyelin-phosphodiesterase-4-like|NW_026570225.1|XP_55327614.1	ko00000,ko00001,ko01000
Aant_geneID_rb_60720	IR	NT	1813.58	1120.62	1467.1	0.694955	0.131192	5.29724	1.17569e-07	1.47916e-06	RAC2	Belongs to the small GTPase superfamily. Rho family	33208|Metazoa	NotTardiSpe	RAC1|ras-related-C3-botulinum-toxin-substrate-1-Rac1|NC_060931.1|NP_8839.2	RAC1|ras-related-C3-botulinum-toxin-substrate-1-Rac1|NC_060931.1|NP_8839.2	Rac1|Rac1A|Dmel_CG2248|NT_037436.4|NP_476950.1	Rac1|Rac1B|Dmel_CG2248|NT_037436.4|NP_1261247.1	ced-10|Ras-related-protein-ced-10|CELE_C09G12.8|NC_003282.8|NP_500363.1	ced-10|Ras-related-protein-ced-10|CELE_C09G12.8|NC_003282.8|NP_500363.1	Hexe_geneID_BV898_05799	Prot_BV898_05799.1|Hexe_geneID_BV898_05799	Prot_BV898_05799.1|Hexe_geneID_BV898_05799	BV898_05799|Ras-related-C3-botulinum-toxin-substrate-1|MTYJ01000032.1|OQV20245.1	BV898_05799|Ras-related-C3-botulinum-toxin-substrate-1|MTYJ01000032.1|OQV20245.1	RvY_12992|hypothetical-protein|BDGG01000008.1|GAV02424.1	RvY_12992|hypothetical-protein|BDGG01000008.1|GAV02424.1	LOC129582134|ras-related-C3-botulinum-toxin-substrate-1-like|NW_026570226.1|XP_55329545.1	LOC129582134|ras-related-C3-botulinum-toxin-substrate-1-like|NW_026570226.1|XP_55329545.1	ko00000,ko00001,ko04031,ko04131,ko04147
Aant_geneID_rb_39510	IR	NT	384.208	204.516	294.362	0.909047	0.171642	5.29618	1.18252e-07	1.48596e-06	DCPS	cellular response to menadione	33208|Metazoa	NotTardiSpe	DCPS|m7GpppX-diphosphatase-2|NC_060935.1|NP_54745.1	DCPS|m7GpppX-diphosphatase-2|NC_060935.1|NP_54745.1	CG2091|uncharacterized-protein|Dmel_CG2091|NT_033777.3|NP_649582.1	CG2091|uncharacterized-protein|Dmel_CG2091|NT_033777.3|NP_649582.1	dcs-1|m7GpppX-diphosphatase|CELE_Y113G7A.9|NC_003283.11|NP_1256897.1	dcs-1|m7GpppX-diphosphatase|CELE_Y113G7A.9|NC_003283.11|NP_1256897.1	Hexe_geneID_BV898_14928	Prot_BV898_14928.1|Hexe_geneID_BV898_14928	Prot_BV898_14928.1|Hexe_geneID_BV898_14928	BV898_14928|m7GpppX-diphosphatase|MTYJ01000192.1|OWA50410.1	BV898_14928|m7GpppX-diphosphatase|MTYJ01000192.1|OWA50410.1	RvY_15176|hypothetical-protein|BDGG01000011.1|GAV04982.1	RvY_15176|hypothetical-protein|BDGG01000011.1|GAV04982.1	LOC129599286|m7GpppX-diphosphatase-like|NW_026570224.1|XP_55353476.1	LOC129599286|m7GpppX-diphosphatase-like|NW_026570224.1|XP_55353476.1	ko00000,ko00001,ko01000,ko03019
Aant_geneID_rb_1661	IR	NT	773.122	1413.84	1093.48	-0.868128	0.164053	-5.29175	1.21153e-07	1.5206e-06	KDM3B	formaldehyde biosynthetic process	33208|Metazoa	NotTardiSpe	CYP2J2|cytochrome-P450-2J2|NC_060925.1|NP_766.2	CYP2J2|cytochrome-P450-2J2|NC_060925.1|NP_766.2	Kdm3|lysine-demethylase-3A|Dmel_CG8165|NT_033777.3|NP_788611.1	Kdm3|lysine-demethylase-3B|Dmel_CG8165|NT_033777.3|NP_1287255.1	cyp-36A1|putative-cytochrome-P450-CYP36A1|CELE_C34B7.3|NC_003279.8|NP_492267.1	cyp-36A1|putative-cytochrome-P450-CYP36A1|CELE_C34B7.3|NC_003279.8|NP_492267.1	Hexe_geneID_BV898_14163	Prot_BV898_14163.1|Hexe_geneID_BV898_14163	Prot_BV898_14163.1|Hexe_geneID_BV898_14163	BV898_14163|Cytochrome-P450-2J6|MTYJ01000169.1|OQV11507.1	BV898_14163|Cytochrome-P450-2J6|MTYJ01000169.1|OQV11507.1	RvY_06759|hypothetical-protein|BDGG01000003.1|GAU95082.1	RvY_06759|hypothetical-protein|BDGG01000003.1|GAU95082.1	LOC129587501|cytochrome-P450-2J5-like|NW_026570245.1|XP_55337267.1	LOC129585710|cytochrome-P450-2C15-like|NW_026570238.1|XP_55334479.1	ko00000,ko00001,ko01000,ko03036
Aant_geneID_rb_72587	IR	NT	1805.59	1079.08	1442.34	0.743385	0.14056	5.28872	1.23174e-07	1.54411e-06	GART	Phosphoribosylglycinamide synthetase, ATP-grasp A domain	33208|Metazoa	NotTardiSpe	GART|trifunctional-purine-biosynthetic-protein-adenosine-3-X1|NC_060945.1|XP_54180411.1	GART|trifunctional-purine-biosynthetic-protein-adenosine-3-1|NC_060945.1|NP_810.1	Gart|GART-trifunctional-enzymeA|Dmel_CG31628|NT_033779.5|NP_523497.2	tutl|turtleF|Dmel_CG15427|NT_033779.5|NP_1162868.1	F38B6.4|Phosphoribosylglycinamide-formyltransferase|CELE_F38B6.4|NC_003284.9|NP_509122.2	F38B6.4|Phosphoribosylglycinamide-formyltransferase|CELE_F38B6.4|NC_003284.9|NP_509122.2	Hexe_geneID_BV898_02522	Prot_BV898_02522.1|Hexe_geneID_BV898_02522	Prot_BV898_02522.1|Hexe_geneID_BV898_02522	BV898_02522|Protein-turtle|MTYJ01000010.1|OQV23797.1	BV898_02522|Protein-turtle|MTYJ01000010.1|OQV23797.1	RvY_18819|hypothetical-protein|BDGG01000021.1|GAV09247.1	RvY_18819|hypothetical-protein|BDGG01000021.1|GAV09247.1	LOC129598220|protein-turtle-like-X2|NW_026570338.1|XP_55351996.1	LOC129598220|protein-turtle-like-X1|NW_026570338.1|XP_55351995.1	ko00000,ko00001,ko00002,ko01000
Aant_geneID_rb_67929	IR	NT	84.5468	227.927	156.237	-1.44029	0.272376	-5.28788	1.23743e-07	1.54938e-06	FAT1	Cadherin repeats.	33208|Metazoa	NotTardiSpe	FAT1|protocadherin-Fat-1-X2|NC_060928.1|XP_54205234.1	FAT3|protocadherin-Fat-3-2-precursor|NC_060935.1|NP_1008781.2	kug|kugeleiC|Dmel_CG7749|NT_037436.4|NP_649171.3	kug|kugeleiD|Dmel_CG7749|NT_037436.4|NP_1027138.2	cdh-4|Cadherin-4|CELE_F25F2.2|NC_003281.10|NP_1317871.1	cdh-4|Cadherin-4|CELE_F25F2.2|NC_003281.10|NP_1317871.1	NA	Prot_BV898_14324.1|Hexe_geneID_BV898_14324	Prot_BV898_14324.2|Hexe_geneID_BV898_14324	BV898_14324|Fat-like-cadherin-related-tumor-suppressor-like-protein|MTYJ01000173.1|OWA49788.1	BV898_14324|Fat-like-cadherin-related-tumor-suppressor-like-protein|MTYJ01000173.1|OWA49787.1	RvY_09686-2|hypothetical-protein|BDGG01000004.1|GAU98557.1	RvY_09686-1|hypothetical-protein|BDGG01000004.1|GAU98556.1	LOC129585127|fat-like-cadherin-related-tumor-suppressor-homolog|NW_026570235.1|XP_55333671.1	LOC129585127|fat-like-cadherin-related-tumor-suppressor-homolog|NW_026570235.1|XP_55333667.1	ko00000,ko04147,ko04516
Aant_geneID_rb_5292	IR	NT	950.602	475.183	712.892	0.997517	0.18865	5.28766	1.23894e-07	1.54942e-06	NA	NA	NA	NotTardiSpe	JUN|transcription-factor-Jun|NC_060925.1|NP_2219.1	JUN|transcription-factor-Jun|NC_060925.1|NP_2219.1	tj|traffic-jamC|Dmel_CG10034|NT_033779.5|NP_1260582.1	Jra|Jun-related-antigenA|Dmel_CG2275|NT_033778.4|NP_476586.1	NA	NA	Hexe_geneID_BV898_00908	Prot_BV898_00908.1|Hexe_geneID_BV898_00908	Prot_BV898_00908.1|Hexe_geneID_BV898_00908	BV898_00908|hypothetical-protein|MTYJ01000003.1|OQV25220.1	BV898_00908|hypothetical-protein|MTYJ01000003.1|OQV25220.1	RvY_14417|hypothetical-protein|BDGG01000010.1|GAV04084.1	RvY_14417|hypothetical-protein|BDGG01000010.1|GAV04084.1	LOC129590932|cyclic-AMP-dependent-transcription-factor-ATF-7-like|NW_026570263.1|XP_55342353.1	LOC129590932|cyclic-AMP-dependent-transcription-factor-ATF-7-like|NW_026570263.1|XP_55342353.1	NA
Aant_geneID_rb_15231	IR	NT	4130.13	2489.74	3309.93	0.729686	0.138216	5.27932	1.29662e-07	1.61961e-06	NA	NA	NA	NotTardiSpe	NA	NA	haf|hattifattenerF|Dmel_CG14351|NT_033779.5|NP_1285564.1	haf|hattifattenerF|Dmel_CG14351|NT_033779.5|NP_1285564.1	NA	NA	Hexe_geneID_BV898_06161	Prot_BV898_06161.1|Hexe_geneID_BV898_06161	Prot_BV898_06161.1|Hexe_geneID_BV898_06161	BV898_06161|hypothetical-protein|MTYJ01000035.1|OQV19893.1	BV898_06161|hypothetical-protein|MTYJ01000035.1|OQV19893.1	RvY_07961|hypothetical-protein|BDGG01000003.1|GAU96530.1	RvY_07961|hypothetical-protein|BDGG01000003.1|GAU96530.1	LOC129591859|uncharacterized-protein-LOC129591859|NW_026570269.1|XP_55343680.1	LOC129591859|uncharacterized-protein-LOC129591859|NW_026570269.1|XP_55343680.1	NA
Aant_geneID_rb_37104	IR	NT	6692.17	11417.2	9054.69	-0.77034	0.145934	-5.27869	1.30113e-07	1.62331e-06	NA	NA	NA	NotTardiSpe	NA	MAGED1|melanoma-associated-antigen-D1-b|NC_060947.1|NP_1005332.1	NA	NA	gna-2|Glucosamine-6-phosphate-N-acetyltransferase|CELE_T23G11.2|NC_003279.8|NP_492144.1	gna-2|Glucosamine-6-phosphate-N-acetyltransferase|CELE_T23G11.2|NC_003279.8|NP_492144.1	NA	Prot_BV898_14516.1|Hexe_geneID_BV898_14516	Prot_BV898_14513.1|Hexe_geneID_BV898_14513	BV898_14516|hypothetical-protein|MTYJ01000179.1|OWA49984.1	BV898_14513|hypothetical-protein|MTYJ01000179.1|OWA49981.1	RvY_16131|hypothetical-protein|BDGG01000013.1|GAV06099.1	RvY_16131|hypothetical-protein|BDGG01000013.1|GAV06099.1	LOC129588442|uncharacterized-protein-LOC129588442-X2|NW_026570249.1|XP_55338618.1	LOC129598261|uncharacterized-protein-LOC129598261-X1|NW_026570221.1|XP_55352093.1	NA
Aant_geneID_rb_54878	IR	NT	7495.51	4344.28	5919.9	0.787153	0.149164	5.27708	1.31255e-07	1.63561e-06	CHMP4B	maintenance of lens transparency	33208|Metazoa	NotTardiSpe	CHMP4B|charged-multivesicular-body-protein-4b|NC_060944.1|NP_789782.1	CHMP4B|charged-multivesicular-body-protein-4b|NC_060944.1|NP_789782.1	shrb|shrub|Dmel_CG8055|NT_033778.4|NP_610462.3	shrb|shrub|Dmel_CG8055|NT_033778.4|NP_610462.3	vps-32.1|uncharacterized-protein|CELE_C56C10.3|NC_003280.10|NP_1370608.1	vps-32.1|uncharacterized-protein|CELE_C56C10.3|NC_003280.10|NP_1370608.1	Hexe_geneID_BV898_07964	Prot_BV898_07964.1|Hexe_geneID_BV898_07964	Prot_BV898_07964.1|Hexe_geneID_BV898_07964	BV898_07964|putative-Charged-multivesicular-body-protein-4b|MTYJ01000054.1|OQV18023.1	BV898_07964|putative-Charged-multivesicular-body-protein-4b|MTYJ01000054.1|OQV18023.1	RvY_14805|hypothetical-protein|BDGG01000011.1|GAV04537.1	RvY_14805|hypothetical-protein|BDGG01000011.1|GAV04537.1	LOC129591910|charged-multivesicular-body-protein-4b-like|NW_026570269.1|XP_55343760.1	LOC129591910|charged-multivesicular-body-protein-4b-like|NW_026570269.1|XP_55343759.1	ko00000,ko00001,ko00002,ko04131,ko04147
Aant_geneID_rb_53343	IR	NT	180.134	377.39	278.762	-1.07209	0.203198	-5.2761	1.31962e-07	1.64245e-06	SLC29A1	nucleoside transmembrane transporter activity	33208|Metazoa	NotTardiSpe	SLC29A3|equilibrative-nucleoside-transporter-3-a|NC_060934.1|NP_60814.4	SLC29A3|equilibrative-nucleoside-transporter-3-a|NC_060934.1|NP_60814.4	Ent1|equilibrative-nucleoside-transporter-1A|Dmel_CG11907|NT_033779.5|NP_722628.1	Ent1|equilibrative-nucleoside-transporter-1C|Dmel_CG11907|NT_033779.5|NP_1259820.1	ent-7|Equilibrative-Nucleoside-Transporter|CELE_F44D12.9|NC_003282.8|NP_1379100.1	ent-7|Equilibrative-Nucleoside-Transporter|CELE_F44D12.9|NC_003282.8|NP_1379100.1	Hexe_geneID_BV898_00624	Prot_BV898_00624.1|Hexe_geneID_BV898_00624	Prot_BV898_00624.1|Hexe_geneID_BV898_00624	BV898_00624|putative-Equilibrative-nucleoside-transporter-3|MTYJ01000002.1|OQV25693.1	BV898_00624|putative-Equilibrative-nucleoside-transporter-3|MTYJ01000002.1|OQV25693.1	RvY_07553-2|hypothetical-protein|BDGG01000003.1|GAU96052.1	RvY_07553-2|hypothetical-protein|BDGG01000003.1|GAU96052.1	LOC129596800|equilibrative-nucleoside-transporter-3-like|NW_026570316.1|XP_55350142.1	LOC129596800|equilibrative-nucleoside-transporter-3-like|NW_026570316.1|XP_55350142.1	ko00000,ko02000
Aant_geneID_rb_32958	IR	NT	1148.98	655.266	902.121	0.808725	0.153303	5.27535	1.32503e-07	1.64723e-06	NA	NA	NA	TardiSpe	NA	NA	NA	NA	NA	NA		NA	NA	NA	NA	NA	NA	LOC129589162|chitin-deacetylase-8-like|NW_026570222.1|XP_55339705.1	NA	NA
Aant_geneID_rb_49213	IR	NT	1678.59	2442.82	2060.71	-0.54001	0.102506	-5.26806	1.37871e-07	1.71193e-06	TAGLN3	Calponin family repeat	33208|Metazoa	NotTardiSpe	CNN1|calponin-1-1|NC_060943.1|NP_1290.2	TAGLN2|transgelin-2-b|NC_060925.1|NP_1264152.1	Chd64|Chd64B|Dmel_CG14996|NT_037436.4|NP_647860.1	Chd64|Chd64B|Dmel_CG14996|NT_037436.4|NP_647860.1	cpn-1|Calponin-homology-(CH)-domain-containing-protein|CELE_F43G9.9|NC_003279.8|NP_1369984.1	cpn-1|Calponin-homology-(CH)-domain-containing-protein|CELE_F43G9.9|NC_003279.8|NP_1369984.1	Hexe_geneID_BV898_10073	Prot_BV898_10073.1|Hexe_geneID_BV898_10073	Prot_BV898_10073.1|Hexe_geneID_BV898_10073	BV898_10073|putative-Myophilin|MTYJ01000082.1|OQV15821.1	BV898_10073|putative-Myophilin|MTYJ01000082.1|OQV15821.1	RvY_17455|hypothetical-protein|BDGG01000015.1|GAV07640.1	RvY_17455|hypothetical-protein|BDGG01000015.1|GAV07640.1	LOC129583812|myophilin-like-X1|NW_026570232.1|XP_55331759.1	LOC129583812|myophilin-like-X1|NW_026570232.1|XP_55331759.1	ko00000,ko04131
Aant_geneID_rb_56761	IR	NT	558.309	149.692	354.001	1.90308	0.361516	5.26416	1.40834e-07	1.74664e-06	NA	NA	NA	TardiSpe	NA	NA	NA	NA	NA	NA	Hexe_geneID_BV898_03480	Prot_BV898_03480.1|Hexe_geneID_BV898_03480	Prot_BV898_03480.1|Hexe_geneID_BV898_03480	BV898_03480|hypothetical-protein|MTYJ01000016.1|OQV22655.1	BV898_03480|hypothetical-protein|MTYJ01000016.1|OQV22655.1	RvY_09943-2|hypothetical-protein|BDGG01000005.1|GAU98855.1	RvY_09943-2|hypothetical-protein|BDGG01000005.1|GAU98855.1	NA	NA	NA
Aant_geneID_rb_69993	IR	NT	205.983	382.45	294.217	-0.894613	0.170052	-5.26082	1.43417e-07	1.77657e-06	RAPGEF4	Rap guanine nucleotide exchange factor	33208|Metazoa	NotTardiSpe	RAPGEF4|rap-guanine-nucleotide-exchange-factor-4-h|NC_060926.1|NP_1362795.1	RAPGEF4|rap-guanine-nucleotide-exchange-factor-4-b|NC_060926.1|NP_1093867.1	Epac|exchange-protein-directly-activated-by-cAMPE|Dmel_CG34392|NT_033778.4|NP_1097202.2	Epac|exchange-protein-directly-activated-by-cAMPE|Dmel_CG34392|NT_033778.4|NP_1097202.2	epac-1|Rap-guanine-nucleotide-exchange-factor-1|CELE_T20G5.5|NC_003281.10|NP_499256.2	epac-1|Rap-guanine-nucleotide-exchange-factor-1|CELE_T20G5.5|NC_003281.10|NP_499256.2	Hexe_geneID_BV898_10734	Prot_BV898_10734.1|Hexe_geneID_BV898_10734	Prot_BV898_10734.1|Hexe_geneID_BV898_10734	BV898_10734|Rap-guanine-nucleotide-exchange-factor-4|MTYJ01000094.1|OQV15103.1	BV898_10734|Rap-guanine-nucleotide-exchange-factor-4|MTYJ01000094.1|OQV15103.1	RvY_09653|hypothetical-protein|BDGG01000004.1|GAU98518.1	RvY_09653|hypothetical-protein|BDGG01000004.1|GAU98518.1	LOC129586911|rap-guanine-nucleotide-exchange-factor-4-like-X1|NW_026570222.1|XP_55336388.1	LOC129586911|rap-guanine-nucleotide-exchange-factor-4-like-X1|NW_026570222.1|XP_55336388.1	ko00000,ko00001,ko04131
Aant_geneID_rb_4466	IR	NT	222.355	519.349	370.852	-1.22978	0.23381	-5.25973	1.44266e-07	1.78497e-06	BEST1	Forms chloride channels	33208|Metazoa	NotTardiSpe	BEST1|bestrophin-1-1|NC_060935.1|NP_4174.1	BEST1|bestrophin-1-1|NC_060935.1|NP_4174.1	Best1|bestrophin-1A|Dmel_CG6264|NT_033777.3|NP_652603.1	Best1|bestrophin-1A|Dmel_CG6264|NT_033777.3|NP_652603.1	best-3|Bestrophin-homolog|CELE_C01B12.3|NC_003280.10|NP_493632.1	best-3|Bestrophin-homolog|CELE_C01B12.3|NC_003280.10|NP_493632.1	Hexe_geneID_BV898_13556	Prot_BV898_13556.1|Hexe_geneID_BV898_13556	Prot_BV898_13556.1|Hexe_geneID_BV898_13556	BV898_13556|Bestrophin-1|MTYJ01000152.1|OQV12139.1	BV898_13556|Bestrophin-1|MTYJ01000152.1|OQV12139.1	RvY_10290-2|hypothetical-protein|BDGG01000005.1|GAU99262.1	RvY_10290-1|hypothetical-protein|BDGG01000005.1|GAU99261.1	LOC129596360|bestrophin-4-like-X1|NW_026570309.1|XP_55349585.1	LOC129596360|bestrophin-4-like-X1|NW_026570309.1|XP_55349585.1	ko00000,ko00001,ko02000
Aant_geneID_rb_68704	IR	NT	83.0143	243.037	163.026	-1.55337	0.295468	-5.25732	1.46168e-07	1.80637e-06	XYLB	Xylulokinase homolog H. influenzae	33208|Metazoa	NotTardiSpe	XYLB|xylulose-kinase-2|NC_060927.1|NP_5099.2	XYLB|xylulose-kinase-2|NC_060927.1|NP_5099.2	CG3534|uncharacterized-protein|Dmel_CG3534|NT_033777.3|NP_650582.1	CG3534|uncharacterized-protein|Dmel_CG3534|NT_033777.3|NP_650582.1	R08D7.7|putative-sugar-kinase-R08D7.7|CELE_R08D7.7|NC_003281.10|NP_498988.2	R08D7.7|putative-sugar-kinase-R08D7.7|CELE_R08D7.7|NC_003281.10|NP_498988.2	Hexe_geneID_BV898_15189	Prot_BV898_15189.1|Hexe_geneID_BV898_15189	Prot_BV898_15189.1|Hexe_geneID_BV898_15189	BV898_15189|Xylulose-kinase|MTYJ01000199.1|OWA50679.1	BV898_15189|Xylulose-kinase|MTYJ01000199.1|OWA50679.1	RvY_04770|hypothetical-protein|BDGG01000002.1|GAU92723.1	RvY_04770|hypothetical-protein|BDGG01000002.1|GAU92723.1	LOC129587618|xylulose-kinase-like|NW_026570246.1|XP_55337415.1	LOC129587618|xylulose-kinase-like|NW_026570246.1|XP_55337409.1	ko00000,ko00001,ko00002,ko01000,ko03036,ko04812
Aant_geneID_rb_46965	IR	NT	9637.17	6469.27	8053.22	0.575236	0.109503	5.25317	1.49502e-07	1.84539e-06	NA	NA	NA	NotTardiSpe	NA	NA	NA	NA	NA	NA	Hexe_geneID_BV898_09024	Prot_BV898_09024.1|Hexe_geneID_BV898_09024	Prot_BV898_09024.1|Hexe_geneID_BV898_09024	BV898_09024|hypothetical-protein|MTYJ01000069.1|OQV16852.1	BV898_09024|hypothetical-protein|MTYJ01000069.1|OQV16852.1	RvY_12764|hypothetical-protein|BDGG01000008.1|GAV02167.1	RvY_12764|hypothetical-protein|BDGG01000008.1|GAV02167.1	LOC129587507|uncharacterized-protein-LOC129587507|NW_026570245.1|XP_55337274.1	LOC129587506|uncharacterized-protein-LOC129587506|NW_026570245.1|XP_55337273.1	NA
Aant_geneID_rb_34182	IR	NT	911.243	1842.31	1376.78	-1.01586	0.193397	-5.25272	1.49871e-07	1.84776e-06	NA	NA	NA	TardiSpe	NA	NA	NA	NA	NA	NA		NA	NA	NA	NA	NA	NA	NA	NA	NA
Aant_geneID_rb_12896	IR	NT	118.315	260.918	189.616	-1.1463	0.218241	-5.25244	1.50095e-07	1.84834e-06	PCGF1	histone H2A-K119 monoubiquitination	33208|Metazoa	NotTardiSpe	PCGF2|polycomb-group-RING-finger-protein-2|NC_060941.1|NP_9075.1	BMI1|polycomb-complex-protein-BMI-1|NC_060934.1|NP_5171.4	Psc|posterior-sex-combsA|Dmel_CG3886|NT_033778.4|NP_523725.2	Psc|posterior-sex-combsB|Dmel_CG3886|NT_033778.4|NP_1286368.1	mig-32|RING-type-domain-containing-protein|CELE_F11A10.3|NC_003282.8|NP_1255620.1	mig-32|RING-type-domain-containing-protein|CELE_F11A10.3|NC_003282.8|NP_1255620.1	Hexe_geneID_BV898_09449	Prot_BV898_09449.1|Hexe_geneID_BV898_09449	Prot_BV898_09449.1|Hexe_geneID_BV898_09449	BV898_09449|putative-Polycomb-complex-protein-BMI-1|MTYJ01000074.1|OQV16459.1	BV898_09449|putative-Polycomb-complex-protein-BMI-1|MTYJ01000074.1|OQV16459.1	RvY_10231|hypothetical-protein|BDGG01000005.1|GAU99196.1	RvY_10231|hypothetical-protein|BDGG01000005.1|GAU99196.1	LOC129597071|polycomb-complex-protein-BMI-1-A-like-X1|NW_026570320.1|XP_55350480.1	LOC129597071|polycomb-complex-protein-BMI-1-A-like-X1|NW_026570320.1|XP_55350480.1	ko00000,ko00001,ko03036
Aant_geneID_rb_27327	IR	NT	1351.5	1893.03	1622.26	-0.486931	0.0927475	-5.25008	1.52037e-07	1.87005e-06	NA	NA	NA	TardiSpe	NA	NA	NA	NA	NA	NA	Hexe_geneID_BV898_03543	Prot_BV898_03543.1|Hexe_geneID_BV898_03543	Prot_BV898_03543.1|Hexe_geneID_BV898_03543	BV898_03543|Macrophage-colony-stimulating-factor-1-receptor-2|MTYJ01000016.1|OQV22714.1	BV898_03543|Macrophage-colony-stimulating-factor-1-receptor-2|MTYJ01000016.1|OQV22714.1	RvY_17283|hypothetical-protein|BDGG01000015.1|GAV07452.1	RvY_17283|hypothetical-protein|BDGG01000015.1|GAV07452.1	LOC129584004|uncharacterized-protein-LOC129584004|NW_026570232.1|XP_55332058.1	LOC129584004|uncharacterized-protein-LOC129584004|NW_026570232.1|XP_55332058.1	NA
Aant_geneID_rb_31403	IR	NT	1038.21	1922.02	1480.12	-0.888447	0.169383	-5.24519	1.56121e-07	1.91803e-06	NA	Belongs to the UDP-glycosyltransferase family	35493|Streptophyta	NotTardiSpe	UGT1A6|UDP-glucuronosyltransferase-1-6-2|NC_060926.1|NP_995584.1	UGT1A6|UDP-glucuronosyltransferase-1-6-2|NC_060926.1|NP_995584.1	Ugt302K1|UDP-glycosyltransferase-family-302-member-K1A|Dmel_CG6658|NT_033777.3|NP_652620.1	Ugt302K1|UDP-glycosyltransferase-family-302-member-K1B|Dmel_CG6658|NT_033777.3|NP_1287281.1	ugt-50|UDP-glucuronosyltransferase|CELE_T07C5.1|NC_003284.9|NP_1300379.1	ugt-50|UDP-glucuronosyltransferase|CELE_T07C5.1|NC_003284.9|NP_1300379.1	NA	Prot_BV898_17338.1|Hexe_geneID_BV898_17338	Prot_BV898_10039.1|Hexe_geneID_BV898_10039	BV898_17338|putative-UDP-glycosyltransferase-85A1|MTYJ01000291.1|OWA52897.1	BV898_10039|putative-UDP-glycosyltransferase-84A1|MTYJ01000082.1|OQV15786.1	RvY_10534|hypothetical-protein|BDGG01000005.1|GAU99547.1	RvY_10538|hypothetical-protein|BDGG01000005.1|GAU99552.1	LOC129584288|uncharacterized-protein-LOC129584288|NW_026570233.1|XP_55332398.1	LOC129584288|uncharacterized-protein-LOC129584288|NW_026570233.1|XP_55332398.1	ko00000,ko01000,ko01003
Aant_geneID_rb_46559	IR	NT	601.947	1627.57	1114.76	-1.43447	0.273617	-5.24262	1.58311e-07	1.94266e-06	NA	NA	2759|Eukaryota	NotTardiSpe	NA	NA	NA	NA	NA	NA	Hexe_geneID_BV898_06963	Prot_BV898_06963.1|Hexe_geneID_BV898_06963	Prot_BV898_06963.1|Hexe_geneID_BV898_06963	BV898_06963|hypothetical-protein|MTYJ01000044.1|OQV18901.1	BV898_06963|hypothetical-protein|MTYJ01000044.1|OQV18901.1	RvY_06960-1|hypothetical-protein|BDGG01000003.1|GAU95326.1	RvY_06960-1|hypothetical-protein|BDGG01000003.1|GAU95326.1	LOC129599543|uncharacterized-protein-LOC129599543-X3|NW_026570224.1|XP_55353818.1	LOC129599543|uncharacterized-protein-LOC129599543-X3|NW_026570224.1|XP_55353818.1	NA
Aant_geneID_rb_50396	IR	NT	747.841	1330.25	1039.04	-0.832651	0.158865	-5.24125	1.59494e-07	1.95488e-06	NA	It is involved in the biological process described with regulation of transcription, DNA-templated	33208|Metazoa	NotTardiSpe	SMAD4|mothers-against-decapentaplegic-homolog-4-a|NC_060942.1|NP_5350.1	NA	exp|expansionB|Dmel_CG13188|NT_033778.4|NP_610714.1	exp|expansionB|Dmel_CG13188|NT_033778.4|NP_610714.1	C34E11.2|MH2-domain-containing-protein|CELE_C34E11.2|NC_003284.9|NP_1360678.1	C34E11.2|MH2-domain-containing-protein|CELE_C34E11.2|NC_003284.9|NP_1360678.1	Hexe_geneID_BV898_17597	Prot_BV898_17597.1|Hexe_geneID_BV898_17597	Prot_BV898_17597.1|Hexe_geneID_BV898_17597	BV898_17597|hypothetical-protein|MTYJ01000306.1|OWA53163.1	BV898_17597|hypothetical-protein|MTYJ01000306.1|OWA53163.1	RvY_01117|hypothetical-protein|BDGG01000001.1|GAU88409.1	RvY_01117|hypothetical-protein|BDGG01000001.1|GAU88409.1	LOC129593656|uncharacterized-protein-LOC129593656|NW_026570283.1|XP_55346060.1	LOC129593656|uncharacterized-protein-LOC129593656|NW_026570283.1|XP_55346060.1	NA
Aant_geneID_rb_52268	IR	NT	329.384	743.179	536.282	-1.17616	0.224484	-5.2394	1.61099e-07	1.97224e-06	TNS3	C2 domain of PTEN tumour-suppressor protein	33208|Metazoa	NotTardiSpe	TNS3|tensin-3-X10|NC_060931.1|XP_54214811.1	TNS3|tensin-3-X10|NC_060931.1|XP_54214811.1	by|blisteryA|Dmel_CG9379|NT_033777.3|NP_649901.1	by|blisteryD|Dmel_CG9379|NT_033777.3|NP_1163569.1	tns-1|Tensin-homolog|CELE_M01E11.7|NC_003279.8|NP_1305203.1	tns-1|Tensin-homolog|CELE_M01E11.7|NC_003279.8|NP_1305203.1	Hexe_geneID_BV898_00006	Prot_BV898_00006.1|Hexe_geneID_BV898_00006	Prot_BV898_00006.1|Hexe_geneID_BV898_00006	BV898_00006|Tensin-1|MTYJ01000001.1|OQV25857.1	BV898_00006|Tensin-1|MTYJ01000001.1|OQV25857.1	RvY_06122|hypothetical-protein|BDGG01000002.1|GAU94330.1	RvY_06122|hypothetical-protein|BDGG01000002.1|GAU94330.1	LOC129594729|tensin-1-like|NW_026570291.1|XP_55347489.1	LOC129594729|tensin-1-like|NW_026570291.1|XP_55347489.1	ko00000,ko01009
Aant_geneID_rb_8418	IR	NT	654.319	350.489	502.404	0.896321	0.171136	5.23747	1.62793e-07	1.99065e-06	GRB7	Growth factor receptor-bound protein	33208|Metazoa	NotTardiSpe	GRB14|growth-factor-receptor-bound-protein-14-2|NC_060926.1|NP_1290351.1	GRB14|growth-factor-receptor-bound-protein-14-2|NC_060926.1|NP_1290351.1	pico|picoA|Dmel_CG11940|NC_004354.4|NP_608363.1	pico|picoD|Dmel_CG11940|NC_004354.4|NP_1188675.1	mig-10|Abnormal-cell-migration-protein-10|CELE_F10E9.6|NC_003281.10|NP_498821.2	mig-10|Abnormal-cell-migration-protein-10|CELE_F10E9.6|NC_003281.10|NP_498821.2	Hexe_geneID_BV898_06830	Prot_BV898_06830.1|Hexe_geneID_BV898_06830	Prot_BV898_06830.1|Hexe_geneID_BV898_06830	BV898_06830|Growth-factor-receptor-bound-protein-14|MTYJ01000042.1|OQV19193.1	BV898_06830|Growth-factor-receptor-bound-protein-14|MTYJ01000042.1|OQV19193.1	RvY_09969|hypothetical-protein|BDGG01000005.1|GAU98886.1	RvY_09969|hypothetical-protein|BDGG01000005.1|GAU98886.1	LOC129581686|growth-factor-receptor-bound-protein-7-like|NW_026570226.1|XP_55328872.1	LOC129581686|growth-factor-receptor-bound-protein-7-like|NW_026570226.1|XP_55328872.1	ko00000,ko00001,ko04131
Aant_geneID_rb_50451	IR	NT	4248.6	2590.7	3419.65	0.71254	0.136082	5.2361	1.64004e-07	2.00312e-06	DNAJB5	DnaJ C terminal domain	33208|Metazoa	NotTardiSpe	DNAJB4|dnaJ-homolog-subfamily-B-member-4-a|NC_060925.1|NP_8965.2	DNAJB4|dnaJ-homolog-subfamily-B-member-4-a|NC_060925.1|NP_1304028.1	DnaJ-1|DnaJ-like-1B|Dmel_CG10578|NT_037436.4|NP_729086.1	CG5001|uncharacterized-proteinC|Dmel_CG5001|NT_033779.5|NP_1245833.1	dnj-13|J-domain-containing-protein|CELE_F54D5.8|NC_003280.10|NP_1366737.1	dnj-13|J-domain-containing-protein|CELE_F54D5.8|NC_003280.10|NP_1366737.1	Hexe_geneID_BV898_12428	Prot_BV898_12428.1|Hexe_geneID_BV898_12428	Prot_BV898_12428.1|Hexe_geneID_BV898_12428	BV898_12428|DnaJ-like-protein-subfamily-B-member-4|MTYJ01000126.1|OQV13317.1	BV898_12428|DnaJ-like-protein-subfamily-B-member-4|MTYJ01000126.1|OQV13317.1	RvY_09597|hypothetical-protein|BDGG01000004.1|GAU98454.1	RvY_09597|hypothetical-protein|BDGG01000004.1|GAU98454.1	LOC129593499|dnaJ-homolog-subfamily-B-member-4-like|NW_026570282.1|XP_55345816.1	LOC129593499|dnaJ-homolog-subfamily-B-member-4-like|NW_026570282.1|XP_55345816.1	ko00000,ko00001,ko03110
Aant_geneID_rb_47310	IR	NT	3874.53	2536.64	3205.59	0.610823	0.116723	5.23311	1.66683e-07	2.03345e-06	NA	Belongs to the SKP1 family	554915|Amoebozoa	NotTardiSpe	SKP1|S-phase-kinase-associated-protein-1-b|NC_060929.1|NP_733779.1	SKP1|S-phase-kinase-associated-protein-1-b|NC_060929.1|NP_733779.1	SkpA|SKP1-related-AG|Dmel_CG16983|NC_004354.4|NP_726695.1	SkpA|SKP1-related-AH|Dmel_CG16983|NC_004354.4|NP_1033818.1	skr-1|Skp1-related-protein|CELE_F46A9.5|NC_003279.8|NP_492513.1	skr-1|Skp1-related-protein|CELE_F46A9.5|NC_003279.8|NP_492513.1	Hexe_geneID_BV898_06809	Prot_BV898_06809.1|Hexe_geneID_BV898_06809	Prot_BV898_06809.1|Hexe_geneID_BV898_06809	BV898_06809|putative-Skp1-related-protein|MTYJ01000042.1|OQV19172.1	BV898_06809|putative-Skp1-related-protein|MTYJ01000042.1|OQV19172.1	RvY_09932|hypothetical-protein|BDGG01000005.1|GAU98843.1	RvY_09932|hypothetical-protein|BDGG01000005.1|GAU98843.1	LOC129581610|S-phase-kinase-associated-protein-1-like|NW_026570226.1|XP_55328774.1	LOC129581610|S-phase-kinase-associated-protein-1-like|NW_026570226.1|XP_55328774.1	ko00000,ko00001,ko00002,ko03036,ko04121
Aant_geneID_rb_44828	IR	NT	465.903	264.329	365.116	0.819515	0.156649	5.23153	1.68114e-07	2.04852e-06	TBL1X	F-box-like WD repeat-containing protein	33208|Metazoa	NotTardiSpe	TBL1XR1|F-box-like/WD-repeat-containing-protein-TBL1XR1-X4|NC_060927.1|XP_54203869.1	TBL1X|F-box-like/WD-repeat-containing-protein-TBL1X-a|NC_060947.1|NP_1132938.1	ebi|ebi|Dmel_CG4063|NT_033779.5|NP_477329.1	ebi|ebi|Dmel_CG4063|NT_033779.5|NP_477329.1	wdr-5.1|WD-repeat-containing-protein-wdr-5.1|CELE_C14B1.4|NC_003281.10|NP_497749.1	wdr-5.1|WD-repeat-containing-protein-wdr-5.1|CELE_C14B1.4|NC_003281.10|NP_497749.1	Hexe_geneID_BV898_02193	Prot_BV898_02193.1|Hexe_geneID_BV898_02193	Prot_BV898_02193.1|Hexe_geneID_BV898_02193	BV898_02193|F-box-like/WD-repeat-containing-protein-TBL1XR1|MTYJ01000009.1|OQV23843.1	BV898_02193|F-box-like/WD-repeat-containing-protein-TBL1XR1|MTYJ01000009.1|OQV23843.1	RvY_05166|hypothetical-protein|BDGG01000002.1|GAU93188.1	RvY_05166|hypothetical-protein|BDGG01000002.1|GAU93188.1	LOC129591199|F-box-like-WD-repeat-containing-protein-TBL1XR1|NW_026570265.1|XP_55342740.1	LOC129591199|F-box-like-WD-repeat-containing-protein-TBL1XR1|NW_026570265.1|XP_55342740.1	ko00000,ko00001
Aant_geneID_rb_37562	IR	NT	614.119	930.624	772.371	-0.59858	0.114438	-5.23058	1.68977e-07	2.05664e-06	KLC1	Kinesin light chain	33208|Metazoa	NotTardiSpe	KLC1|kinesin-light-chain-1-13|NC_060938.1|NP_1381770.1	KLC1|kinesin-light-chain-1-14|NC_060938.1|NP_1381771.1	Klc|kinesin-light-chainA|Dmel_CG5433|NT_037436.4|NP_524049.1	Klc|kinesin-light-chainB|Dmel_CG5433|NT_037436.4|NP_1261780.1	klc-2|Kinesin-light-chain|CELE_C18C4.10|NC_003283.11|NP_1023664.1	klc-2|Kinesin-light-chain|CELE_C18C4.10|NC_003283.11|NP_1023663.1	Hexe_geneID_BV898_07680	Prot_BV898_07680.1|Hexe_geneID_BV898_07680	Prot_BV898_07680.1|Hexe_geneID_BV898_07680	BV898_07680|Kinesin-light-chain|MTYJ01000051.1|OQV18284.1	BV898_07680|Kinesin-light-chain|MTYJ01000051.1|OQV18284.1	RvY_08724-1|hypothetical-protein|BDGG01000004.1|GAU97422.1	RvY_08724-1|hypothetical-protein|BDGG01000004.1|GAU97422.1	LOC129583815|kinesin-light-chain-like-X1|NW_026570232.1|XP_55331763.1	LOC129583815|kinesin-light-chain-like-X1|NW_026570232.1|XP_55331763.1	ko00000,ko00001,ko03019,ko04812
Aant_geneID_rb_49786	IR	NT	1219.87	679.546	949.708	0.84263	0.161122	5.22975	1.69738e-07	2.06136e-06	EI24	macroautophagy	33208|Metazoa	NotTardiSpe	EI24|etoposide-induced-protein-2.4-homolog-3|NC_060935.1|NP_1277064.1	EI24|etoposide-induced-protein-2.4-homolog-3|NC_060935.1|NP_1277064.1	tank|tankB|Dmel_CG15626|NT_033779.5|NP_723014.1	tank|tankA|Dmel_CG15626|NT_033779.5|NP_608864.1	epg-4|Ectopic-P-granules-protein-4|CELE_F37C12.2|NC_003281.10|NP_1379933.1	epg-4|Ectopic-P-granules-protein-4|CELE_F37C12.2|NC_003281.10|NP_1379933.1	Hexe_geneID_BV898_08034	Prot_BV898_08034.1|Hexe_geneID_BV898_08034	Prot_BV898_08034.1|Hexe_geneID_BV898_08034	BV898_08034|Etoposide-induced-protein-2.4-like-protein|MTYJ01000055.1|OQV17905.1	BV898_08034|Etoposide-induced-protein-2.4-like-protein|MTYJ01000055.1|OQV17905.1	RvY_05637|hypothetical-protein|BDGG01000002.1|GAU93746.1	RvY_05637|hypothetical-protein|BDGG01000002.1|GAU93746.1	LOC129583249|etoposide-induced-protein-2.4-homolog|NW_026570230.1|XP_55330949.1	LOC129583249|etoposide-induced-protein-2.4-homolog|NW_026570230.1|XP_55330949.1	ko00000,ko00001
Aant_geneID_rb_5054	IR	NT	1870.83	1236.22	1553.53	0.598186	0.114382	5.22973	1.69759e-07	2.06136e-06	ZNRF2	protein modification by small protein conjugation	33208|Metazoa	NotTardiSpe	ZNRF2|E3-ubiquitin-protein-ligase-ZNRF2-X1|NC_060931.1|XP_54213584.1	ZNRF1|E3-ubiquitin-protein-ligase-ZNRF1|NC_060940.1|NP_115644.1	CG14435|uncharacterized-proteinA|Dmel_CG14435|NC_004354.4|NP_572359.2	CG14435|uncharacterized-proteinC|Dmel_CG14435|NC_004354.4|NP_1162682.2	Y71F9AL.10|RING-type-domain-containing-protein|CELE_Y71F9AL.10|NC_003279.8|NP_491059.2	Y71F9AL.10|RING-type-domain-containing-protein|CELE_Y71F9AL.10|NC_003279.8|NP_1360589.1	Hexe_geneID_BV898_16744	Prot_BV898_16744.1|Hexe_geneID_BV898_16744	Prot_BV898_16744.1|Hexe_geneID_BV898_16744	BV898_16744|hypothetical-protein|MTYJ01000261.1|OWA52286.1	BV898_16744|hypothetical-protein|MTYJ01000261.1|OWA52286.1	RvY_07014|hypothetical-protein|BDGG01000003.1|GAU95390.1	RvY_07014|hypothetical-protein|BDGG01000003.1|GAU95390.1	LOC129602740|uncharacterized-protein-LOC129602740|NW_026570224.1|XP_55357848.1	LOC129602740|uncharacterized-protein-LOC129602740|NW_026570224.1|XP_55357848.1	ko00000,ko01000,ko04121
Aant_geneID_rb_14391	IR	NT	498.248	881.37	689.809	-0.823993	0.157908	-5.21817	1.80701e-07	2.19168e-06	NA	serine-type endopeptidase activity	136037.KDR22461|-	NotTardiSpe	PRSS33|serine-protease-33-precursor|NC_060940.1|NP_690851.2	PRSS3|trypsin-3-2-preproprotein|NC_060933.1|NP_2762.3	mas|masqueradeB|Dmel_CG15002|NT_037436.4|NP_523919.1	mas|masqueradeC|Dmel_CG15002|NT_037436.4|NP_1261408.1	try-1|Peptidase-S1-domain-containing-protein|CELE_ZK546.15|NC_003280.10|NP_494910.2	try-1|Peptidase-S1-domain-containing-protein|CELE_ZK546.15|NC_003280.10|NP_494910.2	Hexe_geneID_BV898_05109	Prot_BV898_05109.1|Hexe_geneID_BV898_05109	Prot_BV898_05109.1|Hexe_geneID_BV898_05109	BV898_05109|putative-Transmembrane-protease-serine-9|MTYJ01000026.1|OQV21036.1	BV898_05109|putative-Transmembrane-protease-serine-9|MTYJ01000026.1|OQV21036.1	RvY_03616-1|hypothetical-protein|BDGG01000002.1|GAU91345.1	RvY_03616-1|hypothetical-protein|BDGG01000002.1|GAU91345.1	LOC129584587|tryptase-like-X1|NW_026570234.1|XP_55332785.1	LOC129584587|tryptase-like-X1|NW_026570234.1|XP_55332785.1	NA
Aant_geneID_rb_73060	IR	NT	361.942	642.186	502.064	-0.829997	0.159187	-5.21397	1.84845e-07	2.23935e-06	MPDZ	Multiple PDZ domain	33208|Metazoa	NotTardiSpe	MPDZ|multiple-PDZ-domain-protein-X1|NC_060933.1|XP_54220082.1	MPDZ|multiple-PDZ-domain-protein-5|NC_060933.1|NP_1362342.1	Patj|patjB|Dmel_CG12021|NT_037436.4|NP_728674.1	Patj|patjC|Dmel_CG12021|NT_037436.4|NP_477342.1	mpz-1|Multiple-PDZ-domain-protein|CELE_C52A11.4|NC_003280.10|NP_1022038.2	mpz-1|Multiple-PDZ-domain-protein|CELE_C52A11.4|NC_003280.10|NP_1122601.1	NA	Prot_BV898_00030.1|Hexe_geneID_BV898_00030	Prot_BV898_00030.4|Hexe_geneID_BV898_00030	BV898_00030|Multiple-PDZ-domain-protein|MTYJ01000001.1|OQV25881.1	BV898_00030|Multiple-PDZ-domain-protein|MTYJ01000001.1|OQV25881.1	RvY_06126|hypothetical-protein|BDGG01000002.1|GAU94334.1	RvY_06126|hypothetical-protein|BDGG01000002.1|GAU94334.1	LOC129584445|multiple-PDZ-domain-protein-like-X2|NW_026570233.1|XP_55332581.1	LOC129584445|multiple-PDZ-domain-protein-like-X1|NW_026570233.1|XP_55332578.1	ko00000,ko00001
Aant_geneID_rb_72251	IR	NT	1691.11	973.402	1332.26	0.795505	0.152665	5.21077	1.8806e-07	2.27566e-06	PDCD6IP	Programmed cell death 6-interacting	33208|Metazoa	NotTardiSpe	PDCD6IP|programmed-cell-death-6-interacting-protein-1|NC_060927.1|NP_37506.2	PDCD6IP|programmed-cell-death-6-interacting-protein-2|NC_060927.1|NP_1155901.1	ALiX|ALG-2-interacting-protein-X|Dmel_CG12876|NT_033777.3|NP_651582.1	ALiX|ALG-2-interacting-protein-X|Dmel_CG12876|NT_033777.3|NP_651582.1	alx-1|Apoptosis-linked-gene-2-interacting-protein-X-1|CELE_R10E12.1|NC_003281.10|NP_1022714.1	alx-1|Apoptosis-linked-gene-2-interacting-protein-X-1|CELE_R10E12.1|NC_003281.10|NP_1022713.1	Hexe_geneID_BV898_18020	Prot_BV898_18020.1|Hexe_geneID_BV898_18020	Prot_BV898_18020.1|Hexe_geneID_BV898_18020	BV898_18020|Programmed-cell-death-6-interacting-protein|MTYJ01000332.1|OWA53599.1	BV898_18020|Programmed-cell-death-6-interacting-protein|MTYJ01000332.1|OWA53599.1	RvY_06541|hypothetical-protein|BDGG01000003.1|GAU94831.1	RvY_06541|hypothetical-protein|BDGG01000003.1|GAU94831.1	LOC129592029|programmed-cell-death-6-interacting-protein-like|NW_026570269.1|XP_55343943.1	LOC129592029|programmed-cell-death-6-interacting-protein-like|NW_026570269.1|XP_55343943.1	ko00000,ko00001,ko04131,ko04147
Aant_geneID_rb_67639	IR	NT	2082.57	1003.51	1543.04	1.05447	0.202383	5.21028	1.88555e-07	2.27901e-06	NA	NA	NA	TardiSpe	NA	NA	CG7878|uncharacterized-protein|Dmel_CG7878|NT_033777.3|NP_649767.1	NA	NA	NA	Hexe_geneID_BV898_14160	Prot_BV898_14160.1|Hexe_geneID_BV898_14160	Prot_BV898_14160.1|Hexe_geneID_BV898_14160	BV898_14160|hypothetical-protein|MTYJ01000169.1|OQV11502.1	BV898_14160|hypothetical-protein|MTYJ01000169.1|OQV11502.1	RvY_00513-1|hypothetical-protein|BDGG01000001.1|GAU87701.1	RvY_00513-2|hypothetical-protein|BDGG01000001.1|GAU87702.1	LOC129592572|uncharacterized-protein-LOC129592572|NW_026570273.1|XP_55344613.1	LOC129592572|uncharacterized-protein-LOC129592572|NW_026570273.1|XP_55344613.1	NA
Aant_geneID_rb_10910	IR	NT	101.786	7.87503	54.8304	3.62492	0.698186	5.19191	2.08143e-07	2.51286e-06	NA	NA	NA	TardiSpe	NA	NA	NA	NA	NA	NA		NA	NA	NA	NA	NA	NA	NA	NA	NA
Aant_geneID_rb_21232	IR	NT	46.1386	150.134	98.1365	-1.71305	0.330085	-5.18973	2.10596e-07	2.53954e-06	DFNB31	Domain present in PSD-95, Dlg, and ZO-1/2.	33208|Metazoa	NotTardiSpe	WHRN|whirlin-X14|NC_060933.1|XP_54218624.1	WHRN|whirlin-X15|NC_060933.1|XP_54218625.1	dysc|dyschronicJ|Dmel_CG43749|NT_037436.4|NP_1261813.1	dysc|dyschronicJ|Dmel_CG43749|NT_037436.4|NP_1261813.1	txbp-3|Tax1-binding-protein-3-homolog|CELE_C45G9.7|NC_003281.10|NP_498071.1	txbp-3|Tax1-binding-protein-3-homolog|CELE_C45G9.7|NC_003281.10|NP_498071.1	Hexe_geneID_BV898_18123	Prot_BV898_18123.1|Hexe_geneID_BV898_18123	Prot_BV898_18123.1|Hexe_geneID_BV898_18123	BV898_18123|putative-Whirlin|MTYJ01000339.1|OWA53701.1	BV898_18123|putative-Whirlin|MTYJ01000339.1|OWA53701.1	RvY_16432|hypothetical-protein|BDGG01000013.1|GAV06438.1	RvY_16432|hypothetical-protein|BDGG01000013.1|GAV06438.1	LOC129593956|rap-guanine-nucleotide-exchange-factor-2-like-X6|NW_026570284.1|XP_55346470.1	LOC129593956|rap-guanine-nucleotide-exchange-factor-2-like-X6|NW_026570284.1|XP_55346470.1	ko00000,ko03036
Aant_geneID_rb_45444	IR	NT	1318.95	2206.96	1762.96	-0.741674	0.142956	-5.18814	2.12407e-07	2.55843e-06	NA	Acyl-coenzyme A:6-aminopenicillanic acid acyl-transferase	33208|Metazoa	NotTardiSpe	NA	NA	t|tanA|Dmel_CG12120|NC_004354.4|NP_572543.1	t|tanB|Dmel_CG12120|NC_004354.4|NP_1285042.1	Y55D5A.3|N-acylethanolamine-hydrolyzing-acid-amidase-subunit-beta|CELE_Y55D5A.3|NC_003281.10|NP_497647.1	NA	Hexe_geneID_BV898_13012	Prot_BV898_13012.1|Hexe_geneID_BV898_13012	Prot_BV898_13012.1|Hexe_geneID_BV898_13012	BV898_13012|hypothetical-protein|MTYJ01000138.1|OQV12691.1	BV898_13012|hypothetical-protein|MTYJ01000138.1|OQV12691.1	RvY_06449|hypothetical-protein|BDGG01000003.1|GAU94726.1	RvY_06449|hypothetical-protein|BDGG01000003.1|GAU94726.1	LOC129591914|beta-alanyl-dopamine-carcinine-hydrolase-like|NW_026570269.1|XP_55343765.1	LOC129591914|beta-alanyl-dopamine-carcinine-hydrolase-like|NW_026570269.1|XP_55343765.1	NA
Aant_geneID_rb_65271	IR	NT	106.708	264.239	185.474	-1.3178	0.254029	-5.18761	2.13013e-07	2.56134e-06	KIAA0513	Myotubularin protein	33208|Metazoa	NotTardiSpe	KIAA0513|uncharacterized-protein-KIAA0513-c|NC_060940.1|NP_1284695.1	KIAA0513|uncharacterized-protein-KIAA0513-c|NC_060940.1|NP_1284695.1	CG17378|uncharacterized-proteinA|Dmel_CG17378|NT_033779.5|NP_609073.2	CG17378|uncharacterized-proteinC|Dmel_CG17378|NT_033779.5|NP_1260162.1	NA	NA	Hexe_geneID_BV898_05303	Prot_BV898_05303.1|Hexe_geneID_BV898_05303	Prot_BV898_05303.1|Hexe_geneID_BV898_05303	BV898_05303|hypothetical-protein|MTYJ01000028.1|OQV20721.1	BV898_05303|hypothetical-protein|MTYJ01000028.1|OQV20721.1	RvY_07245|hypothetical-protein|BDGG01000003.1|GAU95662.1	RvY_07245|hypothetical-protein|BDGG01000003.1|GAU95662.1	LOC129602698|uncharacterized-protein-KIAA0513-like|NW_026570224.1|XP_55357778.1	LOC129602698|uncharacterized-protein-KIAA0513-like|NW_026570224.1|XP_55357778.1	NA
Aant_geneID_rb_77117	IR	NT	235.628	425.193	330.411	-0.850167	0.163888	-5.1875	2.13139e-07	2.56134e-06	TMEM86A	YhhN family	33208|Metazoa	NotTardiSpe	TMEM86A|lysoplasmalogenase-like-protein-TMEM86A|NC_060935.1|NP_699178.1	TMEM86A|lysoplasmalogenase-like-protein-TMEM86A|NC_060935.1|NP_699178.1	CG7582|uncharacterized-proteinA|Dmel_CG7582|NT_033777.3|NP_651710.1	CG43345|uncharacterized-proteinC|Dmel_CG43345|NT_033779.5|NP_1036372.2	F09G2.8|putative-phospholipase-D-F09G2.8|CELE_F09G2.8|NC_003283.11|NP_1256080.1	F09G2.8|putative-phospholipase-D-F09G2.8|CELE_F09G2.8|NC_003283.11|NP_1256080.1	Hexe_geneID_BV898_03388	Prot_BV898_03388.1|Hexe_geneID_BV898_03388	Prot_BV898_03388.1|Hexe_geneID_BV898_03388	BV898_03388|putative-Phospholipase-D3|MTYJ01000016.1|OQV22561.1	BV898_03388|putative-Phospholipase-D3|MTYJ01000016.1|OQV22561.1	RvY_07432|hypothetical-protein|BDGG01000003.1|GAU95900.1	RvY_07432|hypothetical-protein|BDGG01000003.1|GAU95900.1	LOC129600140|lysoplasmalogenase-like-protein-TMEM86A-X1|NW_026570384.1|XP_55354527.1	LOC129600140|lysoplasmalogenase-like-protein-TMEM86A-X1|NW_026570384.1|XP_55354527.1	ko00000,ko00001,ko01000
Aant_geneID_rb_75983	IR	NT	738.713	1198.3	968.505	-0.699349	0.135048	-5.17853	2.23636e-07	2.6844e-06	goa-1	G protein alpha subunit	33208|Metazoa	NotTardiSpe	GNAO1|guanine-nucleotide-binding-protein-G(o)-subunit-alpha-a|NC_060940.1|NP_66268.1	GNAO1|guanine-nucleotide-binding-protein-G(o)-subunit-alpha-a|NC_060940.1|NP_66268.1	Galphao|G-protein-alpha-o-subunitH|Dmel_CG2204|NT_033778.4|NP_995802.1	Galphao|G-protein-alpha-o-subunitA|Dmel_CG2204|NT_033778.4|NP_523684.2	goa-1|Guanine-nucleotide-binding-protein-G(o)-subunit-alpha|CELE_C26C6.2|NC_003279.8|NP_492108.1	goa-1|Guanine-nucleotide-binding-protein-G(o)-subunit-alpha|CELE_C26C6.2|NC_003279.8|NP_492108.1	Hexe_geneID_BV898_04676	Prot_BV898_04676.1|Hexe_geneID_BV898_04676	Prot_BV898_04676.1|Hexe_geneID_BV898_04676	BV898_04676|Guanine-nucleotide-binding-protein-G(o)-subunit-alpha|MTYJ01000023.1|OQV21472.1	BV898_04676|Guanine-nucleotide-binding-protein-G(o)-subunit-alpha|MTYJ01000023.1|OQV21472.1	RvY_07690|hypothetical-protein|BDGG01000003.1|GAU96214.1	RvY_07690|hypothetical-protein|BDGG01000003.1|GAU96214.1	LOC129601395|guanine-nucleotide-binding-protein-G(o)-subunit-alpha|NW_026570454.1|XP_55356165.1	LOC129601395|guanine-nucleotide-binding-protein-G(o)-subunit-alpha|NW_026570454.1|XP_55356165.1	ko00000,ko00001,ko00002,ko04031,ko04147
Aant_geneID_rb_66668	IR	NT	543.788	205.11	374.449	1.40083	0.270575	5.17724	2.25189e-07	2.69994e-06	NA	NA	NA	TardiSpe	NA	NA	NA	NA	NA	NA		NA	NA	NA	NA	NA	NA	NA	NA	NA
Aant_geneID_rb_72049	IR	NT	84.9868	262.241	173.614	-1.61761	0.312549	-5.17555	2.27245e-07	2.72148e-06	POMT2	Mannosyltransferase activity. It is involved in the biological process described with protein O-linked glycosylation	33208|Metazoa	NotTardiSpe	POMT2|protein-O-mannosyl-transferase-2-X2|NC_060938.1|XP_54231898.1	POMT2|protein-O-mannosyl-transferase-2-X2|NC_060938.1|XP_54231898.1	tw|twistedA|Dmel_CG12311|NC_004354.4|NP_569858.1	tw|twistedB|Dmel_CG12311|NC_004354.4|NP_1259102.1	orai-1|Protein-orai|CELE_C09F5.2|NC_003281.10|NP_1254834.1	orai-1|Protein-orai|CELE_C09F5.2|NC_003281.10|NP_1254835.1	Hexe_geneID_BV898_08823	Prot_BV898_08823.1|Hexe_geneID_BV898_08823	Prot_BV898_08823.1|Hexe_geneID_BV898_08823	BV898_08823|Protein-O-mannosyl-transferase-2|MTYJ01000066.1|OQV17106.1	BV898_08823|Protein-O-mannosyl-transferase-2|MTYJ01000066.1|OQV17106.1	RvY_08523|hypothetical-protein|BDGG01000004.1|GAU97180.1	RvY_08523|hypothetical-protein|BDGG01000004.1|GAU97180.1	LOC129593833|protein-O-mannosyl-transferase-2-like|NW_026570284.1|XP_55346284.1	LOC129593833|protein-O-mannosyl-transferase-2-like|NW_026570284.1|XP_55346284.1	ko00000,ko00001,ko01000,ko01003
Aant_geneID_rb_3321	IR	NT	232.052	423.207	327.629	-0.866596	0.167468	-5.17471	2.28269e-07	2.73061e-06	SPPL3	Aspartic-type endopeptidase activity	33208|Metazoa	NotTardiSpe	SPPL3|signal-peptide-peptidase-like-3|NC_060936.1|NP_620584.2	SPPL3|signal-peptide-peptidase-like-3|NC_060936.1|NP_620584.2	SppL|signal-peptide-peptidase-likeC|Dmel_CG17370|NT_033777.3|NP_733124.1	SppL|signal-peptide-peptidase-likeF|Dmel_CG17370|NT_033777.3|NP_1287535.1	imp-2|Intramembrane-protease-2|CELE_T05E11.5|NC_003282.8|NP_502079.1	imp-1|IntraMembrane-Protease-(IMPAS)-family|CELE_C36B1.12|NC_003279.8|NP_1021024.1	Hexe_geneID_BV898_01047	Prot_BV898_01047.1|Hexe_geneID_BV898_01047	Prot_BV898_01047.1|Hexe_geneID_BV898_01047	BV898_01047|Signal-peptide-peptidase-like-3|MTYJ01000003.1|OQV25368.1	BV898_01047|Signal-peptide-peptidase-like-3|MTYJ01000003.1|OQV25368.1	RvY_12544-1|hypothetical-protein|BDGG01000007.1|GAV01908.1	RvY_12544-1|hypothetical-protein|BDGG01000007.1|GAV01908.1	LOC129580867|signal-peptide-peptidase-like-3|NW_026570225.1|XP_55327564.1	LOC129580867|signal-peptide-peptidase-like-3|NW_026570225.1|XP_55327564.1	ko00000,ko01000,ko01002
Aant_geneID_rb_74301	IR	NT	86.2339	240.571	163.402	-1.4882	0.287622	-5.17415	2.28951e-07	2.73564e-06	NA	NA	33208|Metazoa	NotTardiSpe	NA	NA	CG30089|uncharacterized-proteinA|Dmel_CG30089|NT_033778.4|NP_611056.2	CG30089|uncharacterized-proteinA|Dmel_CG30089|NT_033778.4|NP_611056.2	NA	NA	Hexe_geneID_BV898_11993	Prot_BV898_11993.1|Hexe_geneID_BV898_11993	Prot_BV898_11993.1|Hexe_geneID_BV898_11993	BV898_11993|hypothetical-protein|MTYJ01000116.1|OQV13774.1	BV898_11993|hypothetical-protein|MTYJ01000116.1|OQV13774.1	RvY_00497|hypothetical-protein|BDGG01000001.1|GAU87684.1	RvY_00497|hypothetical-protein|BDGG01000001.1|GAU87684.1	LOC129583644|uncharacterized-protein-LOC129583644|NW_026570231.1|XP_55331504.1	LOC129583644|uncharacterized-protein-LOC129583644|NW_026570231.1|XP_55331504.1	NA
Aant_geneID_rb_21072	IR	NT	1079.85	450.915	765.385	1.25788	0.243336	5.16933	2.34938e-07	2.80397e-06	PRMT5	Belongs to the class I-like SAM-binding methyltransferase superfamily	33208|Metazoa	NotTardiSpe	PRMT5|protein-arginine-N-methyltransferase-5-X1|NC_060938.1|XP_54231245.1	PRMT5|protein-arginine-N-methyltransferase-5-d|NC_060938.1|NP_1269883.1	csul|capsuleenB|Dmel_CG3730|NT_033778.4|NP_725552.1	csul|capsuleenB|Dmel_CG3730|NT_033778.4|NP_725552.1	prmt-5|Protein-arginine-N-methyltransferase-5|CELE_C34E10.5|NC_003281.10|NP_498112.1	prmt-5|Protein-arginine-N-methyltransferase-5|CELE_C34E10.5|NC_003281.10|NP_498112.1	Hexe_geneID_BV898_10452	Prot_BV898_10452.1|Hexe_geneID_BV898_10452	Prot_BV898_10452.1|Hexe_geneID_BV898_10452	BV898_10452|Protein-arginine-N-methyltransferase-5|MTYJ01000090.1|OQV15346.1	BV898_10452|Protein-arginine-N-methyltransferase-5|MTYJ01000090.1|OQV15346.1	RvY_11813-1|hypothetical-protein|BDGG01000006.1|GAV01041.1	RvY_11813-1|hypothetical-protein|BDGG01000006.1|GAV01041.1	LOC129591612|protein-arginine-N-methyltransferase-5-like-X1|NW_026570267.1|XP_55343308.1	LOC129591612|protein-arginine-N-methyltransferase-5-like-X1|NW_026570267.1|XP_55343308.1	ko00000,ko00001,ko01000,ko03036,ko03041
Aant_geneID_rb_31758	IR	NT	232.844	463.544	348.194	-0.990809	0.191732	-5.16768	2.37012e-07	2.8255e-06	HP1C	Chromo shadow domain	33208|Metazoa	NotTardiSpe	CBX7|chromobox-protein-homolog-7-3|NC_060946.1|NP_1333673.1	CBX7|chromobox-protein-homolog-7-3|NC_060946.1|NP_1333673.1	Pc|polycomb|Dmel_CG32443|NT_037436.4|NP_524199.1	Pc|polycomb|Dmel_CG32443|NT_037436.4|NP_524199.1	cec-1|Chromo-domain-containing-protein-cec-1|CELE_ZK1236.2|NC_003281.10|NP_498862.1	cec-1|Chromo-domain-containing-protein-cec-1|CELE_ZK1236.2|NC_003281.10|NP_498862.1	NA	Prot_BV898_07799.1|Hexe_geneID_BV898_07799	Prot_BV898_07798.1|Hexe_geneID_BV898_07798	BV898_07799|hypothetical-protein|MTYJ01000052.1|OQV18210.1	BV898_07798|putative-E3-SUMO-protein-ligase-CBX4|MTYJ01000052.1|OQV18209.1	RvY_07556|hypothetical-protein|BDGG01000003.1|GAU96057.1	RvY_07556|hypothetical-protein|BDGG01000003.1|GAU96057.1	LOC129590395|chromobox-protein-homolog-2-like|NW_026570260.1|XP_55341574.1	LOC129590395|chromobox-protein-homolog-2-like|NW_026570260.1|XP_55341573.1	ko00000,ko03036,ko03041
Aant_geneID_rb_37428	IR	NT	193.586	76.9722	135.279	1.32741	0.257102	5.16296	2.43076e-07	2.89119e-06	KCNA2	Voltage-gated potassium channel activity. It is involved in the biological process described with	33208|Metazoa	NotTardiSpe	KCNA2|potassium-voltage-gated-channel-subfamily-A-member-2-X1|NC_060925.1|XP_54192409.1	KCNA1|potassium-voltage-gated-channel-subfamily-A-member-1|NC_060936.1|NP_208.2	Sh|shakerV|Dmel_CG12348|NC_004354.4|NP_1401062.1	Sh|shakerV|Dmel_CG12348|NC_004354.4|NP_1401062.1	shk-1|Potassium-voltage-gated-channel-protein-shk-1|CELE_ZK1321.2|NC_003280.10|NP_1022516.1	shk-1|Potassium-voltage-gated-channel-protein-shk-1|CELE_ZK1321.2|NC_003280.10|NP_1022516.1	Hexe_geneID_BV898_08856	Prot_BV898_08856.1|Hexe_geneID_BV898_08856	Prot_BV898_08856.1|Hexe_geneID_BV898_08856	BV898_08856|Potassium-voltage-gated-channel-subfamily-A-member-2|MTYJ01000067.1|OQV16991.1	BV898_08856|Potassium-voltage-gated-channel-subfamily-A-member-2|MTYJ01000067.1|OQV16991.1	RvY_17956|hypothetical-protein|BDGG01000017.1|GAV08232.1	RvY_17956|hypothetical-protein|BDGG01000017.1|GAV08232.1	LOC129582180|potassium-voltage-gated-channel-subfamily-A-member-2-like|NW_026570227.1|XP_55329592.1	LOC129582180|potassium-voltage-gated-channel-subfamily-A-member-2-like|NW_026570227.1|XP_55329592.1	ko00000,ko00001,ko01009,ko04040
Aant_geneID_rb_54952	IR	NT	968.73	639.511	804.12	0.602205	0.116636	5.16312	2.42865e-07	2.89119e-06	KRR1	KRR1 small subunit processome component homolog	33208|Metazoa	NotTardiSpe	KRR1|KRR1-small-subunit-processome-component-homolog|NC_060936.1|NP_8974.5	KRR1|KRR1-small-subunit-processome-component-homolog|NC_060936.1|NP_8974.5	dbe|dribble|Dmel_CG4258|NT_033779.5|NP_477240.1	dbe|dribble|Dmel_CG4258|NT_033779.5|NP_477240.1	krr-1|KRR1-small-subunit-processome-component|CELE_C05C8.2|NC_003283.11|NP_504837.1	krr-1|KRR1-small-subunit-processome-component|CELE_C05C8.2|NC_003283.11|NP_504837.1	Hexe_geneID_BV898_04630	Prot_BV898_04630.1|Hexe_geneID_BV898_04630	Prot_BV898_04630.1|Hexe_geneID_BV898_04630	BV898_04630|KRR1-small-subunit-processome-component-like-protein|MTYJ01000023.1|OQV21421.1	BV898_04630|KRR1-small-subunit-processome-component-like-protein|MTYJ01000023.1|OQV21421.1	RvY_07742|hypothetical-protein|BDGG01000003.1|GAU96274.1	RvY_07742|hypothetical-protein|BDGG01000003.1|GAU96274.1	LOC129590614|KRR1-small-subunit-processome-component-homolog|NW_026570260.1|XP_55341913.1	LOC129590614|KRR1-small-subunit-processome-component-homolog|NW_026570260.1|XP_55341913.1	ko00000,ko03009
Aant_geneID_rb_51370	IR	NT	209.049	426.233	317.641	-1.02694	0.198924	-5.16247	2.43713e-07	2.89548e-06	MTSS1	Metastasis suppressor	33208|Metazoa	NotTardiSpe	MTSS1|protein-MTSS-1-12|NC_060932.1|NP_1350231.1	MTSS1|protein-MTSS-1-X22|NC_060932.1|XP_54217589.1	mim|missing-in-metastasisK|Dmel_CG33558|NT_033778.4|NP_1260747.1	mim|missing-in-metastasisK|Dmel_CG33558|NT_033778.4|NP_1260747.1	M04F3.5|IMD-domain-containing-protein|CELE_M04F3.5|NC_003279.8|NP_491448.2	M04F3.5|IMD-domain-containing-protein|CELE_M04F3.5|NC_003279.8|NP_491448.2	Hexe_geneID_BV898_13547	Prot_BV898_13547.1|Hexe_geneID_BV898_13547	Prot_BV898_13547.1|Hexe_geneID_BV898_13547	BV898_13547|Metastasis-suppressor-protein-1|MTYJ01000151.1|OQV12205.1	BV898_13547|Metastasis-suppressor-protein-1|MTYJ01000151.1|OQV12205.1	RvY_07232|hypothetical-protein|BDGG01000003.1|GAU95647.1	RvY_07232|hypothetical-protein|BDGG01000003.1|GAU95647.1	LOC129591906|uncharacterized-protein-LOC129591906-X2|NW_026570223.1|XP_55343772.1	LOC129591906|uncharacterized-protein-LOC129591906-X1|NW_026570223.1|XP_55343756.1	ko00000,ko04131
Aant_geneID_rb_55105	IR	NT	731.865	441.631	586.748	0.729911	0.141441	5.16053	2.46253e-07	2.92234e-06	NA	Translation release factor activity. It is involved in the biological process described with translational termination	33208|Metazoa	NotTardiSpe	MRPL58|peptidyl-tRNA-hydrolase-ICT1,-mitochondrial-1-precursor|NC_060941.1|NP_1536.1	MRPL58|peptidyl-tRNA-hydrolase-ICT1,-mitochondrial-1-precursor|NC_060941.1|NP_1536.1	CG6094|uncharacterized-proteinA|Dmel_CG6094|NT_033779.5|NP_609416.1	CG6094|uncharacterized-proteinB|Dmel_CG6094|NT_033779.5|NP_1260353.1	R02F2.9|RF_PROK_I-domain-containing-protein|CELE_R02F2.9|NC_003281.10|NP_498174.1	R02F2.9|RF_PROK_I-domain-containing-protein|CELE_R02F2.9|NC_003281.10|NP_498174.1	Hexe_geneID_BV898_11002	Prot_BV898_11002.1|Hexe_geneID_BV898_11002	Prot_BV898_11002.1|Hexe_geneID_BV898_11002	BV898_11002|putative-Peptidyl-tRNA-hydrolase-ICT1,-mitochondrial|MTYJ01000098.1|OQV14855.1	BV898_11002|putative-Peptidyl-tRNA-hydrolase-ICT1,-mitochondrial|MTYJ01000098.1|OQV14855.1	RvY_00606|hypothetical-protein|BDGG01000001.1|GAU87808.1	RvY_00606|hypothetical-protein|BDGG01000001.1|GAU87808.1	LOC129586446|peptidyl-tRNA-hydrolase-ICT1,-mitochondrial-like-X2|NW_026570241.1|XP_55335681.1	LOC129586446|peptidyl-tRNA-hydrolase-ICT1,-mitochondrial-like-X1|NW_026570241.1|XP_55335680.1	ko00000,ko01000,ko03012
Aant_geneID_rb_34277	IR	NT	1.61745	81.644	41.6307	-5.73998	1.11332	-5.15572	2.52658e-07	2.99495e-06	NA	Alpha-tubulin suppressor and related RCC1 domain-containing	28221|Deltaproteobacteria	NotTardiSpe	RPGR|X-linked-retinitis-pigmentosa-GTPase-regulator-X1|NC_060947.1|XP_54183494.1	RPGR|X-linked-retinitis-pigmentosa-GTPase-regulator-A|NC_060947.1|NP_319.1	ca|claretA|Dmel_CG31037|NT_033777.3|NP_733309.3	NA	glo-4|X-linked-retinitis-pigmentosa-GTPase-regulator-homolog|CELE_F07C3.4|NC_003283.11|NP_505392.3	herc-1|HECT-domain-containing-protein|CELE_Y48G8AL.1|NC_003279.8|NP_490834.1	NA	Prot_BV898_13282.1|Hexe_geneID_BV898_13282	NA	BV898_13282|RCC1-and-BTB-domain-containing-protein-1|MTYJ01000144.1|OQV12481.1	NA	RvY_02448|hypothetical-protein|BDGG01000001.1|GAU89958.1	NA	LOC129591614|RCC1-and-BTB-domain-containing-protein-1-like|NW_026570223.1|XP_55343323.1	LOC129591614|RCC1-and-BTB-domain-containing-protein-1-like|NW_026570223.1|XP_55343314.1	NA
Aant_geneID_rb_9839	IR	NT	95.1964	224.539	159.868	-1.24037	0.240623	-5.15483	2.53867e-07	3.00586e-06	NA	cytochrome P450	33208|Metazoa	NotTardiSpe	CYP27C1|cytochrome-P450-27C1-2|NC_060926.1|NP_1354431.1	CYP27C1|cytochrome-P450-27C1-2|NC_060926.1|NP_1354431.1	Cyp49a1|cytochrome-P450-49a1D|Dmel_CG18377|NT_033778.4|NP_995803.1	Cyp49a1|cytochrome-P450-49a1E|Dmel_CG18377|NT_033778.4|NP_1246256.1	cyp-44A1|putative-cytochrome-P450-CYP44|CELE_ZK177.5|NC_003280.10|NP_495052.1	cyp-44A1|putative-cytochrome-P450-CYP44|CELE_ZK177.5|NC_003280.10|NP_495052.1	Hexe_geneID_BV898_17886	Prot_BV898_17886.1|Hexe_geneID_BV898_17886	Prot_BV898_17886.1|Hexe_geneID_BV898_17886	BV898_17886|Cytochrome-P450-10|MTYJ01000322.1|OWA53458.1	BV898_17886|Cytochrome-P450-10|MTYJ01000322.1|OWA53458.1	RvY_09002|hypothetical-protein|BDGG01000004.1|GAU97763.1	RvY_09002|hypothetical-protein|BDGG01000004.1|GAU97763.1	LOC129586222|cytochrome-P450-10-like|NW_026570240.1|XP_55335274.1	LOC129586222|cytochrome-P450-10-like|NW_026570240.1|XP_55335274.1	ko00000,ko00001,ko00199,ko01000
Aant_geneID_rb_75003	IR	NT	455.684	247.612	351.648	0.880116	0.170993	5.14708	2.64568e-07	3.12903e-06	DIP2	AMP-binding enzyme	33208|Metazoa	NotTardiSpe	DIP2C|disco-interacting-protein-2-homolog-C-X3|NC_060934.1|XP_54221237.1	DIP2A|disco-interacting-protein-2-homolog-A-f|NC_060945.1|NP_1139587.1	DIP2|DISCO-interacting-protein-2C|Dmel_CG7020|NT_037436.4|NP_1261191.1	DIP2|DISCO-interacting-protein-2B|Dmel_CG7020|NT_037436.4|NP_1246530.1	dip-2|DMAP1-binding-domain-containing-protein|CELE_F28B3.4|NC_003279.8|NP_1293302.1	dip-2|DMAP1-binding-domain-containing-protein|CELE_F28B3.4|NC_003279.8|NP_1293298.1	Hexe_geneID_BV898_11028	Prot_BV898_11028.1|Hexe_geneID_BV898_11028	Prot_BV898_11028.1|Hexe_geneID_BV898_11028	BV898_11028|Disco-interacting-protein-2|MTYJ01000099.1|OQV14764.1	BV898_11028|Disco-interacting-protein-2|MTYJ01000099.1|OQV14764.1	RvY_17644-1|hypothetical-protein|BDGG01000016.1|GAV07858.1	RvY_17644-1|hypothetical-protein|BDGG01000016.1|GAV07858.1	LOC129584158|disco-interacting-protein-2-homolog-C-like|NW_026570232.1|XP_55332253.1	LOC129584158|disco-interacting-protein-2-homolog-C-like|NW_026570232.1|XP_55332253.1	NA
Aant_geneID_rb_71520	IR	NT	2447.69	4017.63	3232.66	-0.71494	0.139061	-5.14121	2.72973e-07	3.22478e-06	SLC2A4	Sugar and other transporter	33208|Metazoa	NotTardiSpe	SLC2A1|solute-carrier-family-2,-facilitated-glucose-transporter-member-1|NC_060925.1|NP_6507.2	SLC2A2|solute-carrier-family-2,-facilitated-glucose-transporter-member-2-1|NC_060927.1|NP_331.1	Glut1|glucose-transporter-1Z|Dmel_CG43946|NT_037436.4|NP_1286896.1	Glut1|glucose-transporter-1J|Dmel_CG43946|NT_037436.4|NP_1261231.1	fgt-1|Facilitated-glucose-transporter-protein-1|CELE_H17B01.1|NC_003280.10|NP_493981.1	fgt-1|Facilitated-glucose-transporter-protein-1|CELE_H17B01.1|NC_003280.10|NP_493981.1	NA	Prot_BV898_07196.1|Hexe_geneID_BV898_07196	Prot_BV898_14379.1|Hexe_geneID_BV898_14379	BV898_07196|Solute-carrier-family-2,-facilitated-glucose-transporter-member-1|MTYJ01000046.1|OQV18759.1	BV898_07196|Solute-carrier-family-2,-facilitated-glucose-transporter-member-1|MTYJ01000046.1|OQV18759.1	RvY_03240|hypothetical-protein|BDGG01000001.1|GAU90882.1	RvY_03240|hypothetical-protein|BDGG01000001.1|GAU90882.1	LOC129596985|solute-carrier-family-2,-facilitated-glucose-transporter-member-1-like-X2|NW_026570319.1|XP_55350367.1	LOC129596985|solute-carrier-family-2,-facilitated-glucose-transporter-member-1-like-X1|NW_026570319.1|XP_55350366.1	ko00000,ko00001,ko02000
Aant_geneID_rb_59121	IR	NT	1053.7	620.002	836.849	0.76698	0.14923	5.13957	2.75366e-07	3.24938e-06	QARS	Belongs to the class-I aminoacyl-tRNA synthetase family	33208|Metazoa	NotTardiSpe	QARS1|glutamine--tRNA-ligase-b|NC_060927.1|NP_1259002.1	QARS1|glutamine--tRNA-ligase-b|NC_060927.1|NP_1259002.1	GlnRS|Glutaminyl-tRNA-synthetase|Dmel_CG10506|NT_033777.3|NP_524841.1	GlnRS|Glutaminyl-tRNA-synthetase|Dmel_CG10506|NT_033777.3|NP_524841.1	qars-1|putative-glutamine--tRNA-ligase|CELE_Y41E3.4|NC_003282.8|NP_1255843.1	qars-1|putative-glutamine--tRNA-ligase|CELE_Y41E3.4|NC_003282.8|NP_1255843.1	Hexe_geneID_BV898_12665	Prot_BV898_12665.1|Hexe_geneID_BV898_12665	Prot_BV898_12665.1|Hexe_geneID_BV898_12665	BV898_12665|putative-glutamine--tRNA-ligase|MTYJ01000130.1|OQV13125.1	BV898_12665|putative-glutamine--tRNA-ligase|MTYJ01000130.1|OQV13125.1	RvY_03935-1|hypothetical-protein|BDGG01000002.1|GAU91732.1	RvY_03935-1|hypothetical-protein|BDGG01000002.1|GAU91732.1	LOC129597664|probable-glutamine--tRNA-ligase-X2|NW_026570327.1|XP_55351280.1	LOC129597664|probable-glutamine--tRNA-ligase-X1|NW_026570327.1|XP_55351279.1	ko00000,ko00001,ko00002,ko01000,ko01007,ko03016
Aant_geneID_rb_40310	IR	NT	61.0056	150.473	105.739	-1.29924	0.252805	-5.13929	2.75779e-07	3.25058e-06	PRLHR	Serpentine type 7TM GPCR chemoreceptor Srw	33208|Metazoa	NotTardiSpe	NPY2R|neuropeptide-Y-receptor-type-2|NC_060928.1|NP_1362399.1	NPY2R|neuropeptide-Y-receptor-type-2|NC_060928.1|NP_901.1	sNPF-R|short-neuropeptide-F-receptorA|Dmel_CG7395|NT_037436.4|NP_524176.1	sNPF-R|short-neuropeptide-F-receptorB|Dmel_CG7395|NT_037436.4|NP_1262086.1	npr-6|G_PROTEIN_RECEP_F1_2-domain-containing-protein|CELE_F41E7.3|NC_003284.9|NP_509725.2	npr-6|G_PROTEIN_RECEP_F1_2-domain-containing-protein|CELE_F41E7.3|NC_003284.9|NP_509725.2	Hexe_geneID_BV898_00493	Prot_BV898_00493.1|Hexe_geneID_BV898_00493	Prot_BV898_00493.1|Hexe_geneID_BV898_00493	BV898_00493|putative-Neuropeptide-Y-receptor-type-2|MTYJ01000002.1|OQV25555.1	BV898_00493|putative-Neuropeptide-Y-receptor-type-2|MTYJ01000002.1|OQV25555.1	RvY_03718|hypothetical-protein|BDGG01000002.1|GAU91478.1	RvY_03718|hypothetical-protein|BDGG01000002.1|GAU91478.1	LOC129585150|prolactin-releasing-peptide-receptor-like|NW_026570236.1|XP_55333708.1	LOC129585150|prolactin-releasing-peptide-receptor-like|NW_026570236.1|XP_55333705.1	ko00000,ko00001,ko04030
Aant_geneID_rb_24395	IR	NT	21.2768	88.9388	55.1078	-2.04627	0.398248	-5.13819	2.77403e-07	3.26605e-06	NA	NA	33208|Metazoa	NotTardiSpe	NA	NA	NA	NA	NA	NA	Hexe_geneID_BV898_18264	Prot_BV898_18264.1|Hexe_geneID_BV898_18264	Prot_BV898_18264.1|Hexe_geneID_BV898_18264	BV898_18264|hypothetical-protein|MTYJ01000350.1|OWA53843.1	BV898_18264|hypothetical-protein|MTYJ01000350.1|OWA53843.1	RvY_12477|hypothetical-protein|BDGG01000007.1|GAV01831.1	RvY_12477|hypothetical-protein|BDGG01000007.1|GAV01831.1	LOC129600331|uncharacterized-protein-LOC129600331|NW_026570391.1|XP_55354787.1	LOC129600331|uncharacterized-protein-LOC129600331|NW_026570391.1|XP_55354787.1	NA
Aant_geneID_rb_67476	IR	NT	1036.02	585.884	810.953	0.826693	0.160901	5.13789	2.77835e-07	3.26745e-06	NA	Zinc-finger double-stranded RNA-binding	4751|Fungi	NotTardiSpe	DNAJC21|dnaJ-homolog-subfamily-C-member-21-2|NC_060929.1|NP_1012339.2	DNAJC21|dnaJ-homolog-subfamily-C-member-21-2|NC_060929.1|NP_1012339.2	CG2790|uncharacterized-protein|Dmel_CG2790|NT_033778.4|NP_611986.2	CG2790|uncharacterized-protein|Dmel_CG2790|NT_033778.4|NP_611986.2	dnj-17|J-domain-containing-protein|CELE_T03F6.2|NC_003281.10|NP_499759.2	dnj-17|J-domain-containing-protein|CELE_T03F6.2|NC_003281.10|NP_499759.2	Hexe_geneID_BV898_07641	Prot_BV898_07641.1|Hexe_geneID_BV898_07641	Prot_BV898_07641.1|Hexe_geneID_BV898_07641	BV898_07641|DnaJ-like-protein-subfamily-C-member-21|MTYJ01000051.1|OQV18245.1	BV898_07641|DnaJ-like-protein-subfamily-C-member-21|MTYJ01000051.1|OQV18245.1	RvY_17511|hypothetical-protein|BDGG01000015.1|GAV07702.1	RvY_17511|hypothetical-protein|BDGG01000015.1|GAV07702.1	LOC129583819|dnaJ-homolog-subfamily-C-member-21-like|NW_026570232.1|XP_55331771.1	LOC129583819|dnaJ-homolog-subfamily-C-member-21-like|NW_026570232.1|XP_55331771.1	ko00000,ko03009,ko03110
Aant_geneID_rb_46360	IR	NT	3425.47	1686.96	2556.22	1.02302	0.19915	5.13693	2.79258e-07	3.28049e-06	NA	SERine Proteinase INhibitors	33208|Metazoa	NotTardiSpe	SERPINB9|serpin-B9-X1|NC_060930.1|XP_54211615.1	SERPINB9|serpin-B9|NC_060930.1|NP_4146.1	Spn42Da|serpin-42DaA|Dmel_CG9453|NT_033778.4|NP_724512.1	Spn42Da|serpin-42DaJ|Dmel_CG9453|NT_033778.4|NP_995755.1	srp-7|SERPIN-domain-containing-protein|CELE_F20D6.4|NC_003283.11|NP_1379840.1	srp-7|SERPIN-domain-containing-protein|CELE_F20D6.4|NC_003283.11|NP_1379840.1	Hexe_geneID_BV898_06174	Prot_BV898_06174.1|Hexe_geneID_BV898_06174	Prot_BV898_06174.1|Hexe_geneID_BV898_06174	BV898_06174|Serpin-B9|MTYJ01000035.1|OQV19906.1	BV898_06174|Serpin-B9|MTYJ01000035.1|OQV19906.1	RvY_07940|hypothetical-protein|BDGG01000003.1|GAU96505.1	RvY_07940|hypothetical-protein|BDGG01000003.1|GAU96505.1	LOC129588383|serpin-B6-like|NW_026570249.1|XP_55338550.1	LOC129588383|serpin-B6-like|NW_026570249.1|XP_55338550.1	ko00000,ko00001
Aant_geneID_rb_56327	IR	NT	921.219	472.345	696.782	0.965481	0.187965	5.13649	2.79912e-07	3.28449e-06	MRPL27	ribosomal protein L27	33208|Metazoa	NotTardiSpe	MRPL27|39S-ribosomal-protein-L27,-mitochondrial|NC_060941.1|NP_57588.1	MRPL27|39S-ribosomal-protein-L27,-mitochondrial|NC_060941.1|NP_57588.1	mRpL27|mitochondrial-ribosomal-protein-L27A|Dmel_CG33002|NT_033779.5|NP_787971.1	mRpL27|mitochondrial-ribosomal-protein-L27B|Dmel_CG33002|NT_033779.5|NP_1260028.1	NA	NA	Hexe_geneID_BV898_09693	Prot_BV898_09693.1|Hexe_geneID_BV898_09693	Prot_BV898_09693.1|Hexe_geneID_BV898_09693	BV898_09693|Diphthamide-biosynthesis-protein-2|MTYJ01000077.1|OQV16209.1	BV898_09693|Diphthamide-biosynthesis-protein-2|MTYJ01000077.1|OQV16209.1	RvY_12639|hypothetical-protein|BDGG01000007.1|GAV02025.1	RvY_12639|hypothetical-protein|BDGG01000007.1|GAV02025.1	LOC129594114|uncharacterized-protein-LOC129594114|NW_026570286.1|XP_55346661.1	LOC129594114|uncharacterized-protein-LOC129594114|NW_026570286.1|XP_55346661.1	br01610,ko00000,ko00001,ko00002,ko03011
Aant_geneID_rb_57540	IR	NT	551.373	313.824	432.599	0.814513	0.158819	5.12856	2.91969e-07	3.42212e-06	NA	Histone H2A	33208|Metazoa	NotTardiSpe	H2AC1|histone-H2A-type-1-A|NC_060930.1|NP_734466.1	H2AJ|histone-H2A.J|NC_060936.1|NP_808760.1	His2A:CG33859|histone-H2A|Dmel_CG33859|NT_033779.5|NP_1027376.1	His2A:CG33808|histone-H2A|Dmel_CG33808|NT_033779.5|NP_1027292.1	his-35|Histone-H2A|CELE_C50F4.13|NC_003283.11|NP_505463.1	his-35|Histone-H2A|CELE_C50F4.13|NC_003283.11|NP_505463.1	Hexe_geneID_BV898_01616	Prot_BV898_01616.1|Hexe_geneID_BV898_01616	Prot_BV898_01616.1|Hexe_geneID_BV898_01616	BV898_01616|putative-Histone-H2A|MTYJ01000006.1|OQV24556.1	BV898_01616|putative-Histone-H2A|MTYJ01000006.1|OQV24556.1	RvY_15450|hypothetical-protein|BDGG01000012.1|GAV05295.1	RvY_15450|hypothetical-protein|BDGG01000012.1|GAV05295.1	LOC129582550|histone-H2A|NW_026570228.1|XP_55330046.1	LOC129582550|histone-H2A|NW_026570228.1|XP_55330046.1	ko00000,ko00001,ko03036,ko04147
Aant_geneID_rb_20917	IR	NT	284.14	500.125	392.132	-0.815635	0.15914	-5.12528	2.97101e-07	3.47838e-06	CTNNB1	arm function in wg signal transduction is required early in development for determination of neuroblast fate. Arm and Abl proteins function cooperatively at adherens junctions in both the CNS and epidermis By similarity	33208|Metazoa	NotTardiSpe	CTNNB1|catenin-beta-1-X2|NC_060927.1|XP_54201290.1	CTNNB1|catenin-beta-1-1|NC_060927.1|NP_1091679.1	arm|armadilloE|Dmel_CG11579|NC_004354.4|NP_996328.1	arm|armadilloF|Dmel_CG11579|NC_004354.4|NP_1259149.1	hmp-2|Beta-catenin-like-protein-hmp-2|CELE_K05C4.6|NC_003279.8|NP_1252426.1	hmp-2|Beta-catenin-like-protein-hmp-2|CELE_K05C4.6|NC_003279.8|NP_1252426.1	NA	Prot_BV898_14602.1|Hexe_geneID_BV898_14602	Prot_BV898_14602.2|Hexe_geneID_BV898_14602	BV898_14602|Catenin-beta|MTYJ01000181.1|OWA50076.1	BV898_14602|Catenin-beta|MTYJ01000181.1|OWA50075.1	RvY_17606|hypothetical-protein|BDGG01000016.1|GAV07811.1	RvY_17606|hypothetical-protein|BDGG01000016.1|GAV07811.1	LOC129589571|armadillo-segment-polarity-protein-like|NW_026570222.1|XP_55340349.1	LOC129589571|armadillo-segment-polarity-protein-like|NW_026570222.1|XP_55340349.1	ko00000,ko00001,ko00002
Aant_geneID_rb_75834	IR	NT	1616.65	920.256	1268.45	0.812461	0.158891	5.11331	3.16556e-07	3.70201e-06	CHMP6	Belongs to the SNF7 family	33208|Metazoa	NotTardiSpe	CHMP6|charged-multivesicular-body-protein-6|NC_060941.1|NP_78867.2	CHMP6|charged-multivesicular-body-protein-6|NC_060941.1|NP_78867.2	Vps20|vacuolar-protein-sorting-20A|Dmel_CG4071|NT_033778.4|NP_726213.1	Vps20|vacuolar-protein-sorting-20C|Dmel_CG4071|NT_033778.4|NP_611686.2	vps-20|uncharacterized-protein|CELE_Y65B4A.3|NC_003279.8|NP_490762.1	vps-20|uncharacterized-protein|CELE_Y65B4A.3|NC_003279.8|NP_490762.1	Hexe_geneID_BV898_06351	Prot_BV898_06351.1|Hexe_geneID_BV898_06351	Prot_BV898_06351.1|Hexe_geneID_BV898_06351	BV898_06351|putative-Charged-multivesicular-body-protein-6|MTYJ01000037.1|OQV19577.1	BV898_06351|putative-Charged-multivesicular-body-protein-6|MTYJ01000037.1|OQV19577.1	RvY_05035-2|hypothetical-protein|BDGG01000002.1|GAU93035.1	RvY_05035-3|hypothetical-protein|BDGG01000002.1|GAU93037.1	LOC129597745|charged-multivesicular-body-protein-6-A-like|NW_026570328.1|XP_55351384.1	LOC129597745|charged-multivesicular-body-protein-6-A-like|NW_026570328.1|XP_55351383.1	ko00000,ko00001,ko00002,ko04131,ko04147
Aant_geneID_rb_34836	IR	NT	54.0203	1063.18	558.601	-4.29954	0.841091	-5.11186	3.19001e-07	3.72644e-06	MGST3	Microsomal glutathione S-transferase 3	33208|Metazoa	NotTardiSpe	MGST3|microsomal-glutathione-S-transferase-3|NC_060925.1|NP_4519.1	MGST3|microsomal-glutathione-S-transferase-3|NC_060925.1|NP_4519.1	NA	NA	NA	NA	Hexe_geneID_BV898_03102	Prot_BV898_03102.1|Hexe_geneID_BV898_03102	Prot_BV898_03102.1|Hexe_geneID_BV898_03102	BV898_03102|putative-Microsomal-glutathione-S-transferase-2|MTYJ01000014.1|OQV23054.1	BV898_03102|putative-Microsomal-glutathione-S-transferase-2|MTYJ01000014.1|OQV23054.1	NA	NA	LOC129588380|microsomal-glutathione-S-transferase-2-like|NW_026570249.1|XP_55338547.1	NA	ko00000,ko00001,ko01000,ko02000
Aant_geneID_rb_30033	IR	NT	3.18742	91.3931	47.2903	-4.89629	0.958426	-5.10868	3.24415e-07	3.78247e-06	OSM2	fumarate reductase	4751|Fungi	NotTardiSpe	SDHA|succinate-dehydrogenase [ubiquinone]-flavoprotein-subunit,-mitochondrial-2|NC_060929.1|NP_1281261.1	SDHA|succinate-dehydrogenase [ubiquinone]-flavoprotein-subunit,-mitochondrial-2|NC_060929.1|NP_1281261.1	SdhA|succinate-dehydrogenase,-subunit-A-(flavoprotein)C|Dmel_CG17246|NT_033778.4|NP_725882.1	Cyt-b5|cytochrome-b5B|Dmel_CG2140|NT_033778.4|NP_610294.1	F48E8.3|FAD_binding_2-domain-containing-protein|CELE_F48E8.3|NC_003281.10|NP_498164.3	F48E8.3|FAD_binding_2-domain-containing-protein|CELE_F48E8.3|NC_003281.10|NP_498164.3	Hexe_geneID_BV898_02973	Prot_BV898_02973.1|Hexe_geneID_BV898_02973	Prot_BV898_02973.1|Hexe_geneID_BV898_02973	BV898_02973|Succinate-dehydrogenase|MTYJ01000013.1|OQV23244.1	BV898_02973|Succinate-dehydrogenase|MTYJ01000013.1|OQV23244.1	RvY_14572-1|hypothetical-protein|BDGG01000010.1|GAV04264.1	RvY_14572-1|hypothetical-protein|BDGG01000010.1|GAV04264.1	LOC129586819|succinate-dehydrogenase [ubiquinone]-flavoprotein-subunit,-mitochondrial-like|NW_026570221.1|XP_55336638.1	LOC129586819|succinate-dehydrogenase [ubiquinone]-flavoprotein-subunit,-mitochondrial-like|NW_026570221.1|XP_55336638.1	ko00000,ko01000
Aant_geneID_rb_33535	IR	NT	162.184	383.994	273.089	-1.25081	0.244842	-5.10862	3.24522e-07	3.78247e-06	NA	NA	NA	NotTardiSpe	NA	NA	CG7781|uncharacterized-proteinA|Dmel_CG7781|NT_033779.5|NP_609210.1	CG7781|uncharacterized-proteinB|Dmel_CG7781|NT_033779.5|NP_1285745.1	Y43B11AR.1|Uncharacterized-protein|CELE_Y43B11AR.1|NC_003282.8|NP_501101.2	NA	Hexe_geneID_BV898_11088	Prot_BV898_11088.1|Hexe_geneID_BV898_11088	Prot_BV898_11088.1|Hexe_geneID_BV898_11088	BV898_11088|hypothetical-protein|MTYJ01000100.1|OQV14715.1	BV898_11088|hypothetical-protein|MTYJ01000100.1|OQV14715.1	RvY_08759|hypothetical-protein|BDGG01000004.1|GAU97473.1	RvY_08759|hypothetical-protein|BDGG01000004.1|GAU97473.1	LOC129585806|uncharacterized-protein-LOC129585806|NW_026570238.1|XP_55334647.1	LOC129585806|uncharacterized-protein-LOC129585806|NW_026570238.1|XP_55334647.1	NA
Aant_geneID_rb_25885	IR	NT	700.568	444.536	572.552	0.659444	0.129136	5.10659	3.28024e-07	3.81903e-06	RANBP3	Ran-binding domain	33208|Metazoa	NotTardiSpe	RANBP3|ran-binding-protein-3-X3|NC_060943.1|XP_54178429.1	RANBP3|ran-binding-protein-3-X3|NC_060943.1|XP_54178420.1	RanBP3|Ran-binding-protein-3A|Dmel_CG10225|NT_033777.3|NP_651178.1	RanBP3|Ran-binding-protein-3B|Dmel_CG10225|NT_033777.3|NP_1262881.1	ran-5|RanBD1-domain-containing-protein|CELE_R12C12.2|NC_003280.10|NP_495208.1	ran-5|RanBD1-domain-containing-protein|CELE_R12C12.2|NC_003280.10|NP_495208.1	Hexe_geneID_BV898_06287	Prot_BV898_06287.1|Hexe_geneID_BV898_06287	Prot_BV898_06287.1|Hexe_geneID_BV898_06287	BV898_06287|putative-Ran-binding-protein-3|MTYJ01000036.1|OQV19748.1	BV898_06287|putative-Ran-binding-protein-3|MTYJ01000036.1|OQV19748.1	RvY_10996|hypothetical-protein|BDGG01000005.1|GAV00099.1	RvY_10996|hypothetical-protein|BDGG01000005.1|GAV00099.1	LOC129602056|ran-binding-protein-3-like|NW_026570537.1|XP_55356987.1	LOC129602056|ran-binding-protein-3-like|NW_026570537.1|XP_55356987.1	ko00000,ko00001
Aant_geneID_rb_27649	IR	NT	521.43	842.204	681.817	-0.6882	0.134896	-5.1017	3.36614e-07	3.91468e-06	FEM1A	Fem-1 homolog c C. elegans	33208|Metazoa	NotTardiSpe	FEM1C|protein-fem-1-homolog-C|NC_060929.1|NP_64562.1	FEM1C|protein-fem-1-homolog-C|NC_060929.1|NP_64562.1	CG6966|uncharacterized-proteinC|Dmel_CG6966|NT_033777.3|NP_1287333.1	CG6966|uncharacterized-proteinB|Dmel_CG6966|NT_033777.3|NP_1097796.1	fem-1|Sex-determining-protein-fem-1|CELE_F35D6.1|NC_003282.8|NP_500824.1	fem-1|Sex-determining-protein-fem-1|CELE_F35D6.1|NC_003282.8|NP_500824.1	Hexe_geneID_BV898_02447	Prot_BV898_02447.1|Hexe_geneID_BV898_02447	Prot_BV898_02447.1|Hexe_geneID_BV898_02447	BV898_02447|Protein-fem-1-like-protein-C|MTYJ01000010.1|OQV23711.1	BV898_02447|Protein-fem-1-like-protein-C|MTYJ01000010.1|OQV23711.1	RvY_17059|hypothetical-protein|BDGG01000014.1|GAV07188.1	RvY_17059|hypothetical-protein|BDGG01000014.1|GAV07188.1	LOC129595184|protein-fem-1-homolog-A-like|NW_026570295.1|XP_55348085.1	LOC129595184|protein-fem-1-homolog-A-like|NW_026570295.1|XP_55348085.1	NA
Aant_geneID_rb_21138	IR	NT	1047.88	672.052	859.964	0.641133	0.125679	5.10134	3.37252e-07	3.91775e-06	NA	NA	NA	TardiSpe	NA	NA	NA	NA	NA	NA	Hexe_geneID_BV898_17639	Prot_BV898_17639.1|Hexe_geneID_BV898_17639	Prot_BV898_17639.1|Hexe_geneID_BV898_17639	BV898_17639|hypothetical-protein|MTYJ01000308.1|OWA53206.1	BV898_17639|hypothetical-protein|MTYJ01000308.1|OWA53206.1	RvY_15086|hypothetical-protein|BDGG01000011.1|GAV04878.1	RvY_15086|hypothetical-protein|BDGG01000011.1|GAV04878.1	LOC129591996|uncharacterized-protein-LOC129591996|NW_026570269.1|XP_55343899.1	LOC129591996|uncharacterized-protein-LOC129591996|NW_026570269.1|XP_55343899.1	NA
Aant_geneID_rb_54511	IR	NT	488.275	289.899	389.087	0.757122	0.14845	5.10017	3.39343e-07	3.93766e-06	CHORDC1	negative regulation of Rho-dependent protein serine/threonine kinase activity	33208|Metazoa	NotTardiSpe	CHORDC1|cysteine-and-histidine-rich-domain-containing-protein-1-a|NC_060935.1|NP_36256.2	CHORDC1|cysteine-and-histidine-rich-domain-containing-protein-1-a|NC_060935.1|NP_36256.2	mora|morgana|Dmel_CG6198|NT_033777.3|NP_651226.1	mora|morgana|Dmel_CG6198|NT_033777.3|NP_651226.1	chp-1|Cysteine-and-histidine-rich-domain-containing-protein-1|CELE_Y110A7A.13|NC_003279.8|NP_491519.1	chp-1|Cysteine-and-histidine-rich-domain-containing-protein-1|CELE_Y110A7A.13|NC_003279.8|NP_491519.1	Hexe_geneID_BV898_02588	Prot_BV898_02588.1|Hexe_geneID_BV898_02588	Prot_BV898_02588.1|Hexe_geneID_BV898_02588	BV898_02588|Cysteine-and-histidine-rich-domain-containing-protein-1|MTYJ01000011.1|OQV23468.1	BV898_02588|Cysteine-and-histidine-rich-domain-containing-protein-1|MTYJ01000011.1|OQV23468.1	RvY_02476|hypothetical-protein|BDGG01000001.1|GAU89992.1	RvY_02476|hypothetical-protein|BDGG01000001.1|GAU89992.1	LOC129585257|cysteine-and-histidine-rich-domain-containing-protein-1-like|NW_026570236.1|XP_55333853.1	LOC129585257|cysteine-and-histidine-rich-domain-containing-protein-1-like|NW_026570236.1|XP_55333853.1	ko00000,ko03036,ko03110
Aant_geneID_rb_6546	IR	NT	33.303	117.638	75.4703	-1.82504	0.35788	-5.09958	3.40403e-07	3.94558e-06	aqp10	Belongs to the MIP aquaporin TC 1.A.8 family	33208|Metazoa	NotTardiSpe	AQP10|aquaporin-10|NC_060925.1|NP_536354.2	AQP9|aquaporin-9-1|NC_060939.1|NP_66190.2	Eglp3|entomoglyceroporin-3|Dmel_CG17662|NT_033778.4|NP_611812.2	Eglp2|entomoglyceroporin-2C|Dmel_CG17664|NT_033778.4|NP_788433.2	aqp-3|AQuaPorin-or-aquaglyceroporin-related|CELE_Y69E1A.7|NC_003282.8|NP_1309613.1	aqp-3|AQuaPorin-or-aquaglyceroporin-related|CELE_Y69E1A.7|NC_003282.8|NP_1309613.1	Hexe_geneID_BV898_04781	Prot_BV898_04781.1|Hexe_geneID_BV898_04781	Prot_BV898_04781.1|Hexe_geneID_BV898_04781	BV898_04781|putative-Aquaporin-10|MTYJ01000024.1|OQV21297.1	BV898_04781|putative-Aquaporin-10|MTYJ01000024.1|OQV21297.1	RvY_00301|AQP2|BDGG01000001.1|GAU87466.1	RvY_00301|AQP2|BDGG01000001.1|GAU87466.1	LOC129583690|aquaporin-2-like|NW_026570231.1|XP_55331586.1	LOC129583690|aquaporin-2-like|NW_026570231.1|XP_55331586.1	ko00000,ko02000
Aant_geneID_rb_46411	IR	NT	2767.5	2027.74	2397.62	0.449413	0.0881433	5.09866	3.42065e-07	3.96046e-06	LYAR	erythrocyte development	33208|Metazoa	NotTardiSpe	LYAR|cell-growth-regulating-nucleolar-protein-X1|NC_060928.1|XP_54206436.1	LYAR|cell-growth-regulating-nucleolar-protein|NC_060928.1|NP_1139197.1	CG12909|uncharacterized-protein|Dmel_CG12909|NT_033778.4|NP_610573.1	CG12909|uncharacterized-protein|Dmel_CG12909|NT_033778.4|NP_610573.1	C16C10.8|Uncharacterized-protein|CELE_C16C10.8|NC_003281.10|NP_497829.1	C16C10.8|Uncharacterized-protein|CELE_C16C10.8|NC_003281.10|NP_497829.1	NA	Prot_BV898_01552.1|Hexe_geneID_BV898_01552	Prot_BV898_01550.1|Hexe_geneID_BV898_01550	BV898_01552|hypothetical-protein|MTYJ01000006.1|OQV24490.1	BV898_01550|putative-Cell-growth-regulating-nucleolar-protein|MTYJ01000006.1|OQV24488.1	RvY_05889-2|hypothetical-protein|BDGG01000002.1|GAU94045.1	RvY_05887|hypothetical-protein|BDGG01000002.1|GAU94042.1	LOC129584708|cell-growth-regulating-nucleolar-protein-like|NW_026570234.1|XP_55332980.1	LOC129584708|cell-growth-regulating-nucleolar-protein-like|NW_026570234.1|XP_55332975.1	ko00000,ko03009
Aant_geneID_rb_72071	IR	NT	394.081	212.641	303.361	0.889006	0.17448	5.09517	3.48432e-07	4.02971e-06	NUP98	Nuclear pore complex protein	33208|Metazoa	NotTardiSpe	NUP98|nuclear-pore-complex-protein-Nup98-3-precursor|NC_060935.1|NP_5378.4	NUP98|nuclear-pore-complex-protein-Nup98-3-precursor|NC_060935.1|NP_5378.4	Nup98-96|nucleoporin-98-96kDC|Dmel_CG10198|NT_033777.3|NP_1247266.1	Nup98-96|nucleoporin-98-96kDC|Dmel_CG10198|NT_033777.3|NP_1247266.1	npp-10|Nuclear-pore-complex-protein-Nup98|CELE_ZK328.5|NC_003281.10|NP_1254934.1	npp-10|Nuclear-pore-complex-protein-Nup98|CELE_ZK328.5|NC_003281.10|NP_498310.3	Hexe_geneID_BV898_06751	Prot_BV898_06751.1|Hexe_geneID_BV898_06751	Prot_BV898_06751.1|Hexe_geneID_BV898_06751	BV898_06751|putative-Nuclear-pore-complex-protein-Nup98-Nup96|MTYJ01000042.1|OQV19111.1	BV898_06751|putative-Nuclear-pore-complex-protein-Nup98-Nup96|MTYJ01000042.1|OQV19111.1	RvY_09893|hypothetical-protein|BDGG01000005.1|GAU98798.1	RvY_09893|hypothetical-protein|BDGG01000005.1|GAU98798.1	LOC129582076|uncharacterized-protein-LOC129582076|NW_026570226.1|XP_55329456.1	LOC129582076|uncharacterized-protein-LOC129582076|NW_026570226.1|XP_55329456.1	ko00000,ko00001,ko00002,ko03019,ko03036
Aant_geneID_rb_46821	IR	NT	1628.97	983.605	1306.29	0.729282	0.143157	5.09429	3.50058e-07	4.04404e-06	PSMD8	CSN8/PSMD8/EIF3K family	33208|Metazoa	NotTardiSpe	PSMD8|26S-proteasome-non-ATPase-regulatory-subunit-8|NC_060943.1|NP_2803.2	PSMD8|26S-proteasome-non-ATPase-regulatory-subunit-8|NC_060943.1|NP_2803.2	Rpn12|regulatory-particle-non-ATPase-12|Dmel_CG4157|NT_037436.4|NP_648904.1	Rpn12|regulatory-particle-non-ATPase-12|Dmel_CG4157|NT_037436.4|NP_648904.1	rpn-12|26S-proteasome-non-ATPase-regulatory-subunit-8|CELE_ZK20.5|NC_003280.10|NP_496489.1	rpn-12|26S-proteasome-non-ATPase-regulatory-subunit-8|CELE_ZK20.5|NC_003280.10|NP_496489.1	Hexe_geneID_BV898_09203	Prot_BV898_09203.1|Hexe_geneID_BV898_09203	Prot_BV898_09203.1|Hexe_geneID_BV898_09203	BV898_09203|putative-26S-proteasome-non-ATPase-regulatory-subunit-8|MTYJ01000071.1|OQV16692.1	BV898_09203|putative-26S-proteasome-non-ATPase-regulatory-subunit-8|MTYJ01000071.1|OQV16692.1	RvY_04900|hypothetical-protein|BDGG01000002.1|GAU92876.1	RvY_04900|hypothetical-protein|BDGG01000002.1|GAU92876.1	LOC129587766|26S-proteasome-non-ATPase-regulatory-subunit-8-like|NW_026570246.1|XP_55337639.1	LOC129587766|26S-proteasome-non-ATPase-regulatory-subunit-8-like|NW_026570246.1|XP_55337639.1	ko00000,ko00001,ko00002,ko03051
Aant_geneID_rb_43562	IR	NT	408.987	837.048	623.017	-1.03156	0.202608	-5.09139	3.5544e-07	4.10168e-06	aes	Alpha beta hydrolase	1236|Gammaproteobacteria	NotTardiSpe	AADAC|arylacetamide-deacetylase|NC_060927.1|NP_1077.2	AADAC|arylacetamide-deacetylase|NC_060927.1|NP_1077.2	Hsl|Hormone-sensitive-lipaseC|Dmel_CG11055|NT_033778.4|NP_725942.1	Hsl|Hormone-sensitive-lipaseB|Dmel_CG11055|NT_033778.4|NP_611463.1	T09B9.1|Uncharacterized-protein|CELE_T09B9.1|NC_003284.9|NP_1024899.1	T09B9.1|Uncharacterized-protein|CELE_T09B9.1|NC_003284.9|NP_1024899.1	Hexe_geneID_BV898_07955	Prot_BV898_07955.1|Hexe_geneID_BV898_07955	Prot_BV898_07955.1|Hexe_geneID_BV898_07955	BV898_07955|putative-Arylacetamide-deacetylase|MTYJ01000054.1|OQV18014.1	BV898_07955|putative-Arylacetamide-deacetylase|MTYJ01000054.1|OQV18014.1	RvY_02258|hypothetical-protein|BDGG01000001.1|GAU89747.1	RvY_02258|hypothetical-protein|BDGG01000001.1|GAU89747.1	LOC129598803|arylacetamide-deacetylase-like|NW_026570223.1|XP_55352837.1	LOC129598803|arylacetamide-deacetylase-like|NW_026570223.1|XP_55352837.1	ko00000,ko01000
Aant_geneID_rb_54494	IR	NT	215.579	461.095	338.337	-1.10137	0.216436	-5.08863	3.60655e-07	4.15269e-06	CASP3	Belongs to the peptidase C14A family	33208|Metazoa	NotTardiSpe	CASP7|caspase-7-f|NC_060934.1|NP_1253987.1	CASP8|caspase-8-17|NC_060926.1|NP_1387603.1	Decay|death-executioner-caspase-related-to-Apopain/Yama|Dmel_CG14902|NT_033777.3|NP_477462.1	Decay|death-executioner-caspase-related-to-Apopain/Yama|Dmel_CG14902|NT_033777.3|NP_477462.1	NA	NA	Hexe_geneID_BV898_12588	Prot_BV898_12588.1|Hexe_geneID_BV898_12588	Prot_BV898_12588.1|Hexe_geneID_BV898_12588	BV898_12588|hypothetical-protein|MTYJ01000129.1|OQV13157.1	BV898_12588|hypothetical-protein|MTYJ01000129.1|OQV13157.1	RvY_10054|hypothetical-protein|BDGG01000005.1|GAU98991.1	RvY_10054|hypothetical-protein|BDGG01000005.1|GAU98991.1	LOC129595338|caspase-3-like-X3|NW_026570297.1|XP_55348297.1	LOC129595338|caspase-3-like-X3|NW_026570297.1|XP_55348297.1	ko00000,ko00001,ko00002,ko01000,ko01002
Aant_geneID_rb_59940	IR	NT	25.7153	0	12.8576	7.28152	1.4309	5.08878	3.60372e-07	4.15269e-06	NA	NA	NA	TardiSpe	NA	NA	NA	NA	NA	NA		NA	NA	NA	NA	NA	NA	NA	NA	NA
Aant_geneID_rb_23302	IR	NT	133.181	281.135	207.158	-1.08473	0.213581	-5.07875	3.7992e-07	4.36971e-06	SLC40A1	spleen trabecula formation	33208|Metazoa	NotTardiSpe	SLC40A1|solute-carrier-family-40-member-1|NC_060926.1|NP_55400.1	SLC40A1|solute-carrier-family-40-member-1|NC_060926.1|NP_55400.1	NA	NA	fpn-1.1|Solute-carrier-family-40-protein|CELE_Y37E3.16|NC_003279.8|NP_1032985.1	fpn-1.2|Solute-carrier-family-40-protein|CELE_R09B5.4|NC_003283.11|NP_503422.2	Hexe_geneID_BV898_16762	Prot_BV898_16762.1|Hexe_geneID_BV898_16762	Prot_BV898_16762.1|Hexe_geneID_BV898_16762	BV898_16762|Solute-carrier-family-40-member-1|MTYJ01000262.1|OWA52305.1	BV898_16762|Solute-carrier-family-40-member-1|MTYJ01000262.1|OWA52305.1	RvY_13086-1|hypothetical-protein|BDGG01000008.1|GAV02538.1	RvY_13086-1|hypothetical-protein|BDGG01000008.1|GAV02538.1	LOC129585868|solute-carrier-family-40-member-1-like-X4|NW_026570238.1|XP_55334732.1	LOC129585868|solute-carrier-family-40-member-1-like-X1|NW_026570238.1|XP_55334728.1	ko00000,ko00001,ko02000
Aant_geneID_rb_4614	IR	NT	642.469	393.71	518.089	0.704558	0.138746	5.07805	3.81332e-07	4.38113e-06	NA	Pleckstrin homology domain	33208|Metazoa	NotTardiSpe	OSBPL3|oxysterol-binding-protein-related-protein-3-X7|NC_060931.1|XP_54213784.1	OSBPL6|oxysterol-binding-protein-related-protein-6-X18|NC_060926.1|XP_54196376.1	Osbp|oxysterol-binding-protein|Dmel_CG6708|NT_033777.3|NP_477271.1	Osbp|oxysterol-binding-protein|Dmel_CG6708|NT_033777.3|NP_477271.1	obr-2|Oxysterol-binding-protein|CELE_F14H8.1|NC_003283.11|NP_1122917.1	obr-2|Oxysterol-binding-protein|CELE_F14H8.1|NC_003283.11|NP_506695.2	Hexe_geneID_BV898_06901	Prot_BV898_06901.1|Hexe_geneID_BV898_06901	Prot_BV898_06901.1|Hexe_geneID_BV898_06901	BV898_06901|Oxysterol-binding-protein-related-protein-3|MTYJ01000043.1|OQV19046.1	BV898_06901|Oxysterol-binding-protein-related-protein-3|MTYJ01000043.1|OQV19046.1	RvY_16384|hypothetical-protein|BDGG01000013.1|GAV06375.1	RvY_16384|hypothetical-protein|BDGG01000013.1|GAV06375.1	LOC129594396|oxysterol-binding-protein-related-protein-3-like-X1|NW_026570287.1|XP_55347050.1	LOC129594396|oxysterol-binding-protein-related-protein-3-like-X1|NW_026570287.1|XP_55347050.1	ko00000,ko04131
Aant_geneID_rb_40546	IR	NT	196.228	407.634	301.931	-1.05463	0.207722	-5.07714	3.83149e-07	4.39717e-06	NA	Aralkyl acyl-CoA:amino acid N-acyltransferase	33208|Metazoa	NotTardiSpe	GLYAT|glycine-N-acyltransferase-X1|NC_060935.1|XP_54223415.1	GLYAT|glycine-N-acyltransferase-X1|NC_060935.1|XP_54223415.1	Glyat|glycine-N-acyltransferase|Dmel_CG34010|NT_033779.5|NP_1033883.2	Glyat|glycine-N-acyltransferase|Dmel_CG34010|NT_033779.5|NP_1033883.2	ZK185.3|Uncharacterized-protein|CELE_ZK185.3|NC_003282.8|NP_1370684.1	NA	Hexe_geneID_BV898_16907	Prot_BV898_16907.1|Hexe_geneID_BV898_16907	Prot_BV898_16907.1|Hexe_geneID_BV898_16907	BV898_16907|hypothetical-protein|MTYJ01000269.1|OWA52453.1	BV898_16907|hypothetical-protein|MTYJ01000269.1|OWA52453.1	RvY_07945|hypothetical-protein|BDGG01000003.1|GAU96511.1	RvY_07945|hypothetical-protein|BDGG01000003.1|GAU96511.1	LOC129588404|glycine-N-acyltransferase-like-protein-3|NW_026570249.1|XP_55338575.1	LOC129588404|glycine-N-acyltransferase-like-protein-3|NW_026570249.1|XP_55338575.1	NA
Aant_geneID_rb_11477	IR	NT	1419.68	979.098	1199.39	0.535093	0.105414	5.07609	3.85271e-07	4.41668e-06	NA	copper ion binding	33154|Opisthokonta	NotTardiSpe	HEPHL1|ferroxidase-HEPHL1-precursor|NC_060935.1|NP_1092142.1	HEPHL1|ferroxidase-HEPHL1-precursor|NC_060935.1|NP_1092142.1	Mco4|multicopper-oxidase-4|Dmel_CG32557|NC_004354.4|NP_573249.1	Mco4|multicopper-oxidase-4|Dmel_CG32557|NC_004354.4|NP_573249.1	F21D5.3|Plastocyanin-like-domain-containing-protein|CELE_F21D5.3|NC_003282.8|NP_1255321.1	F21D5.3|Plastocyanin-like-domain-containing-protein|CELE_F21D5.3|NC_003282.8|NP_1255321.1	Hexe_geneID_BV898_10206	Prot_BV898_10206.1|Hexe_geneID_BV898_10206	Prot_BV898_10206.1|Hexe_geneID_BV898_10206	BV898_10206|putative-L-ascorbate-oxidase|MTYJ01000086.1|OQV15617.1	BV898_10206|putative-L-ascorbate-oxidase|MTYJ01000086.1|OQV15617.1	RvY_00956|hypothetical-protein|BDGG01000001.1|GAU88216.1	RvY_00956|hypothetical-protein|BDGG01000001.1|GAU88216.1	LOC129597444|uncharacterized-protein-LOC129597444|NW_026570223.1|XP_55350961.1	LOC129599791|uncharacterized-protein-LOC129599791|NW_026570375.1|XP_55354088.1	ko00000,ko00001,ko01000
Aant_geneID_rb_8134	IR	NT	37965.2	23398	30681.6	0.698436	0.137731	5.07101	3.95712e-07	4.5314e-06	NA	Cathepsin propeptide inhibitor domain I29	33208|Metazoa	NotTardiSpe	CTSL|procathepsin-L-1-preproprotein|NC_060933.1|NP_666023.1	CTSL|procathepsin-L-1-preproprotein|NC_060933.1|NP_1244900.1	Cp1|cysteine-proteinase-1C|Dmel_CG6692|NT_033778.4|NP_523735.2	Cp1|cysteine-proteinase-1A|Dmel_CG6692|NT_033778.4|NP_725347.1	cpl-1|Cathepsin-L-like|CELE_T03E6.7|NC_003283.11|NP_1256718.1	cpl-1|Cathepsin-L-like|CELE_T03E6.7|NC_003283.11|NP_1256718.1	Hexe_geneID_BV898_07828	Prot_BV898_07828.1|Hexe_geneID_BV898_07828	Prot_BV898_07828.1|Hexe_geneID_BV898_07828	BV898_07828|Cathepsin-L|MTYJ01000053.1|OQV18057.1	BV898_07828|Cathepsin-L|MTYJ01000053.1|OQV18057.1	RvY_09451|hypothetical-protein|BDGG01000004.1|GAU98286.1	RvY_09451|hypothetical-protein|BDGG01000004.1|GAU98286.1	LOC129584524|procathepsin-L-like|NW_026570222.1|XP_55332692.1	LOC129584524|procathepsin-L-like|NW_026570222.1|XP_55332692.1	ko00000,ko00001,ko00537,ko01000,ko01002,ko03110
Aant_geneID_rb_53439	IR	NT	122.393	304.973	213.683	-1.31142	0.258787	-5.06757	4.02928e-07	4.60899e-06	ALAD	Delta-aminolevulinic acid dehydratase	33208|Metazoa	NotTardiSpe	ALAD|delta-aminolevulinic-acid-dehydratase-X3|NC_060933.1|XP_54218284.1	ALAD|delta-aminolevulinic-acid-dehydratase-X3|NC_060933.1|XP_54218284.1	Pbgs|porphobilinogen-synthaseA|Dmel_CG10335|NT_037436.4|NP_648564.1	Pbgs|porphobilinogen-synthaseB|Dmel_CG10335|NT_037436.4|NP_1261752.1	NA	NA	Hexe_geneID_BV898_03663	Prot_BV898_03663.1|Hexe_geneID_BV898_03663	Prot_BV898_03663.1|Hexe_geneID_BV898_03663	BV898_03663|Delta-aminolevulinic-acid-dehydratase|MTYJ01000017.1|OQV22488.1	BV898_03663|Delta-aminolevulinic-acid-dehydratase|MTYJ01000017.1|OQV22488.1	RvY_08902|hypothetical-protein|BDGG01000004.1|GAU97638.1	RvY_08902|hypothetical-protein|BDGG01000004.1|GAU97638.1	LOC129586334|delta-aminolevulinic-acid-dehydratase-like-X1|NW_026570240.1|XP_55335489.1	LOC129586334|delta-aminolevulinic-acid-dehydratase-like-X1|NW_026570240.1|XP_55335489.1	ko00000,ko00001,ko00002,ko01000,ko04147
Aant_geneID_rb_21570	IR	NT	6428.03	4076.87	5252.45	0.656785	0.129653	5.06571	4.06889e-07	4.64366e-06	NA	It is involved in the biological process described with cell-matrix adhesion	33208|Metazoa	NotTardiSpe	SUSD2|sushi-domain-containing-protein-2-precursor|NC_060946.1|NP_62547.1	SUSD2|sushi-domain-containing-protein-2-precursor|NC_060946.1|NP_62547.1	mesh|meshE|Dmel_CG31004|NT_033777.3|NP_1287618.1	mesh|meshC|Dmel_CG31004|NT_033777.3|NP_1163781.1	K03H1.5|Uncharacterized-protein|CELE_K03H1.5|NC_003281.10|NP_499205.1	K03H1.5|Uncharacterized-protein|CELE_K03H1.5|NC_003281.10|NP_499205.1	Hexe_geneID_BV898_11681	Prot_BV898_11681.1|Hexe_geneID_BV898_11681	Prot_BV898_11681.1|Hexe_geneID_BV898_11681	BV898_11681|Protein-mesh|MTYJ01000110.1|OQV14106.1	BV898_11681|Protein-mesh|MTYJ01000110.1|OQV14106.1	RvY_09748|hypothetical-protein|BDGG01000004.1|GAU98628.1	RvY_09748|hypothetical-protein|BDGG01000004.1|GAU98628.1	LOC129589247|protein-mesh-like|NW_026570254.1|XP_55339847.1	LOC129589247|protein-mesh-like|NW_026570254.1|XP_55339847.1	NA
Aant_geneID_rb_24230	IR	NT	767.272	508.593	637.932	0.592784	0.117028	5.06531	4.07736e-07	4.64366e-06	TUBB4B	Tubulin beta-4B	33208|Metazoa	NotTardiSpe	TUBB4B|tubulin-beta-4B-chain|NC_060933.1|NP_6079.1	TUBB2A|tubulin-beta-2A-chain-1|NC_060930.1|NP_1060.1	betaTub56D|beta-Tubulin-at-56DB|Dmel_CG9277|NT_033778.4|NP_523795.2	betaTub97EF|beta-Tubulin-at-97EFB|Dmel_CG4869|NT_033777.3|NP_1163753.1	tbb-4|Tubulin-beta-4-chain|CELE_B0272.1|NC_003284.9|NP_509585.1	ben-1|Tubulin-beta-chain|CELE_C54C6.2|NC_003281.10|NP_497728.2	NA	Prot_BV898_06836.1|Hexe_geneID_BV898_06836	Prot_BV898_09557.1|Hexe_geneID_BV898_09557	BV898_14575|Tubulin-beta-chain|MTYJ01000180.1|OWA50044.1	BV898_09557|Tubulin-beta-chain|MTYJ01000076.1|OQV16248.1	RvY_09966|hypothetical-protein|BDGG01000005.1|GAU98883.1	RvY_09966|hypothetical-protein|BDGG01000005.1|GAU98883.1	LOC129581868|tubulin-beta-chain-like|NW_026570226.1|XP_55329120.1	LOC129580804|tubulin-beta-chain-like|NW_026570225.1|XP_55327454.1	ko00000,ko00001,ko03036,ko04147,ko04812
Aant_geneID_rb_50780	IR	NT	256.344	619.211	437.777	-1.26926	0.250575	-5.06537	4.07599e-07	4.64366e-06	rrp42	Non-catalytic component of the exosome, which is a complex involved in RNA degradation. Contributes to the structuring of the Rrp41 active site	183968|Thermococci	NotTardiSpe	EXOSC8|exosome-complex-component-RRP43|NC_060937.1|NP_852480.1	EXOSC8|exosome-complex-component-RRP43|NC_060937.1|NP_852480.1	Rrp45|Rrp45A|Dmel_CG9606|NC_004354.4|NP_573163.1	Rrp45|Rrp45B|Dmel_CG9606|NC_004354.4|NP_1285353.1	C29F5.8|DOMON-domain-containing-protein|CELE_C29F5.8|NC_003280.10|NP_1033329.1	C29F5.8|DOMON-domain-containing-protein|CELE_C29F5.8|NC_003280.10|NP_1033329.1	Hexe_geneID_BV898_17666	Prot_BV898_17666.1|Hexe_geneID_BV898_17666	Prot_BV898_17666.1|Hexe_geneID_BV898_17666	BV898_17666|hypothetical-protein|MTYJ01000309.1|OWA53231.1	BV898_17666|hypothetical-protein|MTYJ01000309.1|OWA53231.1	RvY_13108|hypothetical-protein|BDGG01000008.1|GAV02563.1	RvY_13108|hypothetical-protein|BDGG01000008.1|GAV02563.1	LOC129597047|exosome-complex-component-RRP43-like|NW_026570320.1|XP_55350448.1	LOC129597047|exosome-complex-component-RRP43-like|NW_026570320.1|XP_55350448.1	ko00000,ko00001,ko00002,ko03019
Aant_geneID_rb_55221	IR	NT	28.6155	111.089	69.8523	-1.94797	0.384536	-5.06577	4.06754e-07	4.64366e-06	NA	NA	NA	TardiSpe	NA	NA	NA	NA	NA	NA	Hexe_geneID_BV898_19206	Prot_BV898_19206.1|Hexe_geneID_BV898_19206	Prot_BV898_19206.1|Hexe_geneID_BV898_19206	BV898_19206|putative-StAR-related-lipid-transfer-protein-5|MTYJ01000465.1|OWA54812.1	BV898_19206|putative-StAR-related-lipid-transfer-protein-5|MTYJ01000465.1|OWA54812.1	RvY_09968|hypothetical-protein|BDGG01000005.1|GAU98885.1	NA	LOC129597477|stAR-related-lipid-transfer-protein-5-like|NW_026570223.1|XP_55351023.1	NA	NA
Aant_geneID_rb_18199	IR	NT	396.38	656.283	526.331	-0.726089	0.14337	-5.06446	4.09568e-07	4.65945e-06	NA	NA	NA	TardiSpe	NA	NA	NA	NA	NA	NA		NA	NA	NA	NA	NA	NA	NA	NA	NA
Aant_geneID_rb_53321	IR	NT	1467.74	1044.54	1256.14	0.489962	0.0967552	5.06393	4.10701e-07	4.66726e-06	SLC30A2	Cation transmembrane transporter activity. It is involved in the biological process described with transmembrane transport	33208|Metazoa	NotTardiSpe	SLC30A2|proton-coupled-zinc-antiporter-SLC30A2-2|NC_060925.1|NP_115902.1	SLC30A2|proton-coupled-zinc-antiporter-SLC30A2-2|NC_060925.1|NP_115902.1	ZnT35C|zinc-transporter-35CB|Dmel_CG3994|NT_033779.5|NP_723901.1	ZnT35C|zinc-transporter-35CB|Dmel_CG3994|NT_033779.5|NP_723901.1	cdf-2|Cation-Diffusion-Facilitator-family|CELE_T18D3.3|NC_003284.9|NP_510091.2	cdf-2|Cation-Diffusion-Facilitator-family|CELE_T18D3.3|NC_003284.9|NP_510091.2	Hexe_geneID_BV898_11357	Prot_BV898_11357.1|Hexe_geneID_BV898_11357	Prot_BV898_11357.1|Hexe_geneID_BV898_11357	BV898_11357|putative-Zinc-transporter-2|MTYJ01000105.1|OQV14377.1	BV898_11357|putative-Zinc-transporter-2|MTYJ01000105.1|OQV14377.1	RvY_15864-2|hypothetical-protein|BDGG01000012.1|GAV05789.1	RvY_15864-2|hypothetical-protein|BDGG01000012.1|GAV05789.1	LOC129589075|proton-coupled-zinc-antiporter-SLC30A2-like-X3|NW_026570253.1|XP_55339558.1	LOC129589075|proton-coupled-zinc-antiporter-SLC30A2-like-X3|NW_026570253.1|XP_55339558.1	ko00000,ko02000
Aant_geneID_rb_20217	IR	NT	191.847	368.933	280.39	-0.938748	0.185394	-5.06353	4.11571e-07	4.67206e-06	MAN2A1	Mannosidase alpha class 2A member	33208|Metazoa	NotTardiSpe	MAN2A2|alpha-mannosidase-2x-X2|NC_060939.1|XP_54233903.1	MAN2A2|alpha-mannosidase-2x-1|NC_060939.1|NP_6113.2	alpha-Man-IIa|alpha-Mannosidase-class-II-aB|Dmel_CG18802|NT_033777.3|NP_1262413.1	alpha-Man-IIa|alpha-Mannosidase-class-II-aB|Dmel_CG18802|NT_033777.3|NP_1262413.1	aman-2|Alpha-mannosidase|CELE_F58H1.1|NC_003283.11|NP_505995.2	aman-2|Alpha-mannosidase|CELE_F58H1.1|NC_003283.11|NP_505995.2	Hexe_geneID_BV898_04610	Prot_BV898_04610.1|Hexe_geneID_BV898_04610	Prot_BV898_04610.1|Hexe_geneID_BV898_04610	BV898_04610|Alpha-mannosidase-2x|MTYJ01000023.1|OQV21401.1	BV898_04610|Alpha-mannosidase-2x|MTYJ01000023.1|OQV21401.1	RvY_07759|hypothetical-protein|BDGG01000003.1|GAU96295.1	RvY_07725|hypothetical-protein|BDGG01000003.1|GAU96254.1	LOC129599344|alpha-mannosidase-2x-like|NW_026570364.1|XP_55353535.1	LOC129590602|alpha-mannosidase-2-like|NW_026570260.1|XP_55341895.1	ko00000,ko00001,ko00002,ko01000
Aant_geneID_rb_25288	IR	NT	285.919	473.288	379.603	-0.725263	0.1433	-5.06115	4.16741e-07	4.72563e-06	PCYOX1	Prenylcysteine oxidase 1	33208|Metazoa	NotTardiSpe	PCYOX1|prenylcysteine-oxidase-1-precursor|NC_060926.1|NP_57381.3	PCYOX1|prenylcysteine-oxidase-1-precursor|NC_060926.1|NP_57381.3	CG42381|uncharacterized-protein|Dmel_CG42381|NT_033778.4|NP_1137733.1	CG42381|uncharacterized-protein|Dmel_CG42381|NT_033778.4|NP_1137733.1	NA	NA	Hexe_geneID_BV898_10190	Prot_BV898_10190.1|Hexe_geneID_BV898_10190	Prot_BV898_10190.1|Hexe_geneID_BV898_10190	BV898_10190|Prenylcysteine-oxidase|MTYJ01000086.1|OQV15601.1	BV898_10190|Prenylcysteine-oxidase|MTYJ01000086.1|OQV15601.1	RvY_07430-1|hypothetical-protein|BDGG01000003.1|GAU95895.1	RvY_07430-1|hypothetical-protein|BDGG01000003.1|GAU95895.1	NA	NA	ko00000,ko00001,ko01000
Aant_geneID_rb_62643	IR	NT	2346.08	3095.85	2720.97	-0.400849	0.0792892	-5.05554	4.29181e-07	4.86142e-06	ANPEP	metalloaminopeptidase activity	33208|Metazoa	NotTardiSpe	ANPEP|aminopeptidase-N|NC_060939.1|NP_1368853.1	ANPEP|aminopeptidase-N-precursor|NC_060939.1|NP_1141.2	CG8773|uncharacterized-protein|Dmel_CG8773|NT_033777.3|NP_650273.2	CG8773|uncharacterized-protein|Dmel_CG8773|NT_033777.3|NP_650273.2	anp-1|Aminopeptidase|CELE_T07F10.1|NC_003283.11|NP_1041161.1	anp-1|Aminopeptidase|CELE_T07F10.1|NC_003283.11|NP_1041161.1	NA	Prot_BV898_17848.1|Hexe_geneID_BV898_17848	Prot_BV898_17847.1|Hexe_geneID_BV898_17847	BV898_17848|Aminopeptidase-N|MTYJ01000320.1|OWA53418.1	BV898_16129|Aminopeptidase-N|MTYJ01000234.1|OWA51655.1	RvY_12046|hypothetical-protein|BDGG01000007.1|GAV01312.1	RvY_12046|hypothetical-protein|BDGG01000007.1|GAV01312.1	LOC129591778|aminopeptidase-Ey-like|NW_026570268.1|XP_55343558.1	LOC129591778|aminopeptidase-Ey-like|NW_026570268.1|XP_55343557.1	ko00000,ko00001,ko01000,ko01002,ko04090,ko04131,ko04147
Aant_geneID_rb_45464	IR	NT	671.194	1062.81	867.001	-0.660424	0.130669	-5.05417	4.32269e-07	4.89109e-06	MRC1	C-type lectin CTL or carbohydrate-recognition domain CRD	33208|Metazoa	NotTardiSpe	CLEC12A|C-type-lectin-domain-family-12-member-A-X11|NC_060936.1|XP_54227206.1	CLEC12A|C-type-lectin-domain-family-12-member-A-X6|NC_060936.1|XP_54227201.1	NA	NA	clec-57|C-type-LECtin|CELE_F08H9.6|NC_003283.11|NP_506587.2	clec-57|C-type-LECtin|CELE_F08H9.6|NC_003283.11|NP_506587.2	Hexe_geneID_BV898_09031	Prot_BV898_09031.1|Hexe_geneID_BV898_09031	Prot_BV898_09031.1|Hexe_geneID_BV898_09031	BV898_09031|hypothetical-protein|MTYJ01000069.1|OQV16859.1	BV898_09031|hypothetical-protein|MTYJ01000069.1|OQV16859.1	RvY_01198|hypothetical-protein|BDGG01000001.1|GAU88511.1	RvY_01198|hypothetical-protein|BDGG01000001.1|GAU88511.1	LOC129587610|uncharacterized-protein-LOC129587610|NW_026570245.1|XP_55337403.1	LOC129587610|uncharacterized-protein-LOC129587610|NW_026570245.1|XP_55337403.1	ko00000,ko00001,ko04090,ko04091,ko04131
Aant_geneID_rb_67803	IR	NT	1591.19	918.69	1254.94	0.79525	0.157443	5.05105	4.3939e-07	4.96629e-06	AIMP2	positive regulation of aminoacyl-tRNA ligase activity	33208|Metazoa	NotTardiSpe	DCTN6|dynactin-subunit-6|NC_060932.1|NP_6562.1	DCTN6|dynactin-subunit-6|NC_060932.1|NP_6562.1	DCTN6-p27|dynactin-6,-p27-subunit|Dmel_CG17347|NT_033779.5|NP_609949.1	DCTN6-p27|dynactin-6,-p27-subunit|Dmel_CG17347|NT_033779.5|NP_609949.1	dnc-6|Dynactin-subunit-6|CELE_Y54E10A.5|NC_003279.8|NP_491116.2	dnc-6|Dynactin-subunit-6|CELE_Y54E10A.5|NC_003279.8|NP_491116.2	Hexe_geneID_BV898_05721	Prot_BV898_05721.1|Hexe_geneID_BV898_05721	Prot_BV898_05721.1|Hexe_geneID_BV898_05721	BV898_05721|putative-Aminoacyl-tRNA-synthase-complex-interacting-multifunctional-protein-2|MTYJ01000032.1|OQV20163.1	BV898_05721|putative-Aminoacyl-tRNA-synthase-complex-interacting-multifunctional-protein-2|MTYJ01000032.1|OQV20163.1	RvY_17941|hypothetical-protein|BDGG01000017.1|GAV08215.1	RvY_17940|hypothetical-protein|BDGG01000017.1|GAV08214.1	LOC129582026|dynactin-subunit-6-like-X1|NW_026570226.1|XP_55329371.1	LOC129582026|dynactin-subunit-6-like-X1|NW_026570226.1|XP_55329371.1	ko00000,ko03016
Aant_geneID_rb_52052	IR	NT	1059.02	546.396	802.71	0.952107	0.188594	5.04846	4.45385e-07	5.02794e-06	NA	Belongs to the pirin family	35493|Streptophyta	NotTardiSpe	PIR|pirin|NC_060947.1|NP_3653.1	PIR|pirin|NC_060947.1|NP_1018119.1	NA	NA	NA	NA	Hexe_geneID_BV898_08065	Prot_BV898_08065.1|Hexe_geneID_BV898_08065	Prot_BV898_08065.1|Hexe_geneID_BV898_08065	BV898_08065|Pirin-like-protein|MTYJ01000055.1|OQV17938.1	BV898_08065|Pirin-like-protein|MTYJ01000055.1|OQV17938.1	RvY_02406|hypothetical-protein|BDGG01000001.1|GAU89912.1	RvY_02406|hypothetical-protein|BDGG01000001.1|GAU89912.1	LOC129588677|uncharacterized-protein-LOC129588677|NW_026570250.1|XP_55338992.1	LOC129588677|uncharacterized-protein-LOC129588677|NW_026570250.1|XP_55338992.1	ko00000
Aant_geneID_rb_68964	IR	NT	582.925	339.067	460.996	0.786434	0.155783	5.04828	4.45806e-07	5.02794e-06	TM2D2	TM2 domain	33208|Metazoa	NotTardiSpe	TM2D2|TM2-domain-containing-protein-2-a-precursor|NC_060932.1|NP_510882.1	TM2D2|TM2-domain-containing-protein-2-a-precursor|NC_060932.1|NP_510882.1	amrt|amaretto|Dmel_CG11103|NC_004354.4|NP_1033842.2	amrt|amaretto|Dmel_CG11103|NC_004354.4|NP_1033842.2	C02F5.13|TM2-domain-containing-protein-C02F5.13|CELE_C02F5.13|NC_003281.10|NP_1021138.1	C02F5.13|TM2-domain-containing-protein-C02F5.13|CELE_C02F5.13|NC_003281.10|NP_1021138.1	Hexe_geneID_BV898_01566	Prot_BV898_01566.1|Hexe_geneID_BV898_01566	Prot_BV898_01566.1|Hexe_geneID_BV898_01566	BV898_01566|putative-TM2-domain-containing-protein|MTYJ01000006.1|OQV24504.1	BV898_01566|putative-TM2-domain-containing-protein|MTYJ01000006.1|OQV24504.1	RvY_05902|hypothetical-protein|BDGG01000002.1|GAU94061.1	RvY_05902|hypothetical-protein|BDGG01000002.1|GAU94061.1	LOC129584791|TM2-domain-containing-protein-2-like-X2|NW_026570234.1|XP_55333084.1	LOC129584791|TM2-domain-containing-protein-2-like-X2|NW_026570234.1|XP_55333084.1	ko00000,ko03110
Aant_geneID_rb_44240	IR	NT	1367.53	937.344	1152.44	0.546992	0.108472	5.04269	4.59024e-07	5.17143e-06	GDPD1	alkylglycerophosphoethanolamine phosphodiesterase activity	33208|Metazoa	NotTardiSpe	GDPD1|lysophospholipase-D-GDPD1-1|NC_060941.1|NP_872375.2	GDPD1|lysophospholipase-D-GDPD1-1|NC_060941.1|NP_872375.2	CG18135|uncharacterized-proteinE|Dmel_CG18135|NT_037436.4|NP_1262028.1	CG18135|uncharacterized-proteinB|Dmel_CG18135|NT_037436.4|NP_788524.1	T12B3.3|GP-PDE-domain-containing-protein|CELE_T12B3.3|NC_003282.8|NP_501176.1	T12B3.3|GP-PDE-domain-containing-protein|CELE_T12B3.3|NC_003282.8|NP_501176.1	Hexe_geneID_BV898_10437	Prot_BV898_10437.1|Hexe_geneID_BV898_10437	Prot_BV898_10437.1|Hexe_geneID_BV898_10437	BV898_10437|Glycerophosphodiester-phosphodiesterase-domain-containing-protein-1|MTYJ01000089.1|OQV15429.1	BV898_10437|Glycerophosphodiester-phosphodiesterase-domain-containing-protein-1|MTYJ01000089.1|OQV15429.1	RvY_15595-2|hypothetical-protein|BDGG01000012.1|GAV05464.1	RvY_15595-2|hypothetical-protein|BDGG01000012.1|GAV05464.1	LOC129585930|lysophospholipase-D-GDPD1-like-X2|NW_026570222.1|XP_55334837.1	LOC129585930|lysophospholipase-D-GDPD1-like-X2|NW_026570222.1|XP_55334837.1	ko00000,ko00001,ko01000
Aant_geneID_rb_43677	IR	NT	1628.26	2596.49	2112.37	-0.671617	0.133297	-5.03849	4.69211e-07	5.28052e-06	BCAT2	Branched chain aminotransferase 2, mitochondrial	33208|Metazoa	NotTardiSpe	BCAT1|branched-chain-amino-acid-aminotransferase,-cytosolic-X1|NC_060936.1|XP_54228752.1	BCAT1|branched-chain-amino-acid-aminotransferase,-cytosolic-1|NC_060936.1|NP_5495.2	CG1673|uncharacterized-protein|Dmel_CG1673|NC_004354.4|NP_572884.1	CG1673|uncharacterized-protein|Dmel_CG1673|NC_004354.4|NP_572884.1	bcat-1|Branched-chain-amino-acid-aminotransferase,-cytosolic|CELE_K02A4.1|NC_003284.9|NP_510144.1	bcat-1|Branched-chain-amino-acid-aminotransferase,-cytosolic|CELE_K02A4.1|NC_003284.9|NP_510144.1	Hexe_geneID_BV898_07154	Prot_BV898_07154.1|Hexe_geneID_BV898_07154	Prot_BV898_07154.1|Hexe_geneID_BV898_07154	BV898_07154|Branched-chain-amino-acid-aminotransferase|MTYJ01000046.1|OQV18715.1	BV898_07154|Branched-chain-amino-acid-aminotransferase|MTYJ01000046.1|OQV18715.1	RvY_17462|hypothetical-protein|BDGG01000015.1|GAV07647.1	RvY_17462|hypothetical-protein|BDGG01000015.1|GAV07647.1	LOC129583828|branched-chain-amino-acid-aminotransferase,-cytosolic-like|NW_026570232.1|XP_55331784.1	LOC129583828|branched-chain-amino-acid-aminotransferase,-cytosolic-like|NW_026570232.1|XP_55331784.1	ko00000,ko00001,ko00002,ko01000,ko01007
Aant_geneID_rb_14395	IR	NT	2382.41	1156.17	1769.29	1.04205	0.206842	5.03791	4.70634e-07	5.29084e-06	FITM2	Inositol phospholipid synthesis and fat-storage-inducing TM	33208|Metazoa	NotTardiSpe	FITM2|acyl-coenzyme-A-diphosphatase-FITM2-X1|NC_060944.1|XP_54178917.1	FITM2|acyl-coenzyme-A-diphosphatase-FITM2|NC_060944.1|NP_1073941.1	Fitm|Fat-storage-inducing-transmembrane-proteinA|Dmel_CG10671|NT_037436.4|NP_647944.2	Fitm|Fat-storage-inducing-transmembrane-proteinA|Dmel_CG10671|NT_037436.4|NP_647944.2	fitm-2|Acyl-coenzyme-A-diphosphatase-FITM2|CELE_ZK265.9|NC_003279.8|NP_1021865.1	fitm-2|Acyl-coenzyme-A-diphosphatase-FITM2|CELE_ZK265.9|NC_003279.8|NP_1021865.1	Hexe_geneID_BV898_15933	Prot_BV898_15933.1|Hexe_geneID_BV898_15933	Prot_BV898_15933.1|Hexe_geneID_BV898_15933	BV898_15933|putative-FIT-family-protein|MTYJ01000228.1|OWA51452.1	BV898_15933|putative-FIT-family-protein|MTYJ01000228.1|OWA51452.1	RvY_08023|hypothetical-protein|BDGG01000003.1|GAU96595.1	RvY_08023|hypothetical-protein|BDGG01000003.1|GAU96595.1	LOC129587092|acyl-coenzyme-A-diphosphatase-FITM2-like|NW_026570243.1|XP_55336658.1	LOC129587092|acyl-coenzyme-A-diphosphatase-FITM2-like|NW_026570243.1|XP_55336655.1	NA
Aant_geneID_rb_48845	IR	NT	1637.66	2862.84	2250.25	-0.804859	0.15983	-5.0357	4.76093e-07	5.34646e-06	NA	NA	NA	TardiSpe	NA	NA	NA	NA	NA	NA	Hexe_geneID_BV898_14517	Prot_BV898_14517.1|Hexe_geneID_BV898_14517	Prot_BV898_14517.1|Hexe_geneID_BV898_14517	BV898_14517|hypothetical-protein|MTYJ01000179.1|OWA49985.1	BV898_14517|hypothetical-protein|MTYJ01000179.1|OWA49985.1	RvY_16131|hypothetical-protein|BDGG01000013.1|GAV06099.1	RvY_16130|hypothetical-protein|BDGG01000013.1|GAV06098.1	LOC129594317|uncharacterized-protein-LOC129594317|NW_026570287.1|XP_55346934.1	LOC129594317|uncharacterized-protein-LOC129594317|NW_026570287.1|XP_55346934.1	NA
Aant_geneID_rb_67461	IR	NT	292.167	161.218	226.693	0.862295	0.171259	5.03503	4.77769e-07	5.35952e-06	NA	Sugar and other transporter	33208|Metazoa	NotTardiSpe	SLC22A3|solute-carrier-family-22-member-3|NC_060930.1|NP_68812.1	SLC22A5|organic-cation/carnitine-transporter-2-b|NC_060929.1|NP_3051.1	Balat|Beta-alanine-transporter|Dmel_CG3790|NT_033778.4|NP_610823.1	CarT|carcinine-transporterA|Dmel_CG9317|NT_033779.5|NP_610052.1	10/01/23|Organic-cation-transporter-1|CELE_F52F12.1|NC_003279.8|NP_1021482.1	10/01/23|Organic-cation-transporter-1|CELE_F52F12.1|NC_003279.8|NP_1021482.1	Hexe_geneID_BV898_01035	Prot_BV898_01035.1|Hexe_geneID_BV898_01035	Prot_BV898_01035.1|Hexe_geneID_BV898_01035	BV898_01035|Carcinine|MTYJ01000003.1|OQV25356.1	BV898_07508|Carcinine|MTYJ01000049.1|OQV18499.1	RvY_14281|hypothetical-protein|BDGG01000010.1|GAV03917.1	RvY_14281|hypothetical-protein|BDGG01000010.1|GAV03917.1	LOC129581214|beta-alanine-transporter-like|NW_026570225.1|XP_55328148.1	LOC129581214|beta-alanine-transporter-like|NW_026570225.1|XP_55328148.1	ko00000,ko00001,ko02000
Aant_geneID_rb_57146	IR	NT	157.242	333.106	245.174	-1.08402	0.215506	-5.0301	4.90214e-07	5.49323e-06	NA	otolith morphogenesis	2759|Eukaryota	NotTardiSpe	LRIG3|leucine-rich-repeats-and-immunoglobulin-like-domains-protein-3-2-precursor|NC_060936.1|NP_700356.2	LRIG3|leucine-rich-repeats-and-immunoglobulin-like-domains-protein-3-2-precursor|NC_060936.1|NP_700356.2	lbk|lambik|Dmel_CG8434|NT_033778.4|NP_611091.2	lbk|lambik|Dmel_CG8434|NT_033778.4|NP_611091.2	sma-10|Leucine-rich-repeats-and-immunoglobulin-like-domains-protein-sma-10|CELE_T21D12.9|NC_003282.8|NP_499896.1	sma-10|Leucine-rich-repeats-and-immunoglobulin-like-domains-protein-sma-10|CELE_T21D12.9|NC_003282.8|NP_499896.1	Hexe_geneID_BV898_01688	Prot_BV898_01688.1|Hexe_geneID_BV898_01688	Prot_BV898_01688.1|Hexe_geneID_BV898_01688	BV898_01688|Leucine-rich-repeats-and-immunoglobulin-like-domains-protein-3|MTYJ01000006.1|OQV24629.1	BV898_01688|Leucine-rich-repeats-and-immunoglobulin-like-domains-protein-3|MTYJ01000006.1|OQV24629.1	RvY_06018|hypothetical-protein|BDGG01000002.1|GAU94196.1	RvY_06018|hypothetical-protein|BDGG01000002.1|GAU94196.1	LOC129584814|leucine-rich-repeats-and-immunoglobulin-like-domains-protein-3|NW_026570234.1|XP_55333115.1	LOC129584814|leucine-rich-repeats-and-immunoglobulin-like-domains-protein-3|NW_026570234.1|XP_55333115.1	NA
Aant_geneID_rb_37341	IR	NT	582.376	342.76	462.568	0.76971	0.15313	5.0265	4.99508e-07	5.59139e-06	PHAX	PHAX RNA-binding domain	33208|Metazoa	NotTardiSpe	PHAX|phosphorylated-adapter-RNA-export-protein|NC_060929.1|NP_115553.2	PHAX|phosphorylated-adapter-RNA-export-protein|NC_060929.1|NP_115553.2	Phax|phosphorylated-adaptor-for-RNA-exportA|Dmel_CG8069|NT_033778.4|NP_610456.4	Phax|phosphorylated-adaptor-for-RNA-exportB|Dmel_CG8069|NT_033778.4|NP_724748.1	Y71H2B.2|Phosphorylated-adapter-RNA-export-protein|CELE_Y71H2B.2|NC_003281.10|NP_1367935.1	Y71H2B.2|Phosphorylated-adapter-RNA-export-protein|CELE_Y71H2B.2|NC_003281.10|NP_1367935.1	Hexe_geneID_BV898_11280	Prot_BV898_11280.1|Hexe_geneID_BV898_11280	Prot_BV898_11280.1|Hexe_geneID_BV898_11280	BV898_11280|hypothetical-protein|MTYJ01000103.1|OQV14559.1	BV898_11280|hypothetical-protein|MTYJ01000103.1|OQV14559.1	RvY_02760|hypothetical-protein|BDGG01000001.1|GAU90329.1	RvY_02760|hypothetical-protein|BDGG01000001.1|GAU90329.1	LOC129593497|phosphorylated-adapter-RNA-export-protein-like|NW_026570282.1|XP_55345814.1	LOC129593497|phosphorylated-adapter-RNA-export-protein-like|NW_026570282.1|XP_55345812.1	ko00000,ko00001
Aant_geneID_rb_63235	IR	NT	2361.15	4592.06	3476.61	-0.959021	0.191014	-5.02069	5.14865e-07	5.75712e-06	NA	NA	2759|Eukaryota	NotTardiSpe	NA	NA	NA	NA	NA	NA	Hexe_geneID_BV898_06963	Prot_BV898_06963.1|Hexe_geneID_BV898_06963	Prot_BV898_06963.1|Hexe_geneID_BV898_06963	BV898_06963|hypothetical-protein|MTYJ01000044.1|OQV18901.1	BV898_06963|hypothetical-protein|MTYJ01000044.1|OQV18901.1	RvY_06960-1|hypothetical-protein|BDGG01000003.1|GAU95326.1	RvY_06960-1|hypothetical-protein|BDGG01000003.1|GAU95326.1	LOC129599543|uncharacterized-protein-LOC129599543-X3|NW_026570224.1|XP_55353818.1	LOC129599543|uncharacterized-protein-LOC129599543-X3|NW_026570224.1|XP_55353818.1	NA
Aant_geneID_rb_20560	IR	NT	61.7128	149.6	105.656	-1.2857	0.256408	-5.01429	5.32299e-07	5.94571e-06	NA	BTB And C-terminal Kelch	33208|Metazoa	NotTardiSpe	KLHL20|kelch-like-protein-20-X3|NC_060925.1|XP_54192019.1	KLHL20|kelch-like-protein-20|NC_060925.1|NP_55273.2	dbo|diabloB|Dmel_CG6224|NT_037436.4|NP_1261892.1	dbo|diabloB|Dmel_CG6224|NT_037436.4|NP_1261892.1	kel-20|BTB-domain-containing-protein|CELE_R12E2.1|NC_003279.8|NP_491322.2	kel-20|BTB-domain-containing-protein|CELE_R12E2.1|NC_003279.8|NP_491322.2	Hexe_geneID_BV898_11291	Prot_BV898_11291.1|Hexe_geneID_BV898_11291	Prot_BV898_11291.1|Hexe_geneID_BV898_11291	BV898_11291|Kelch-like-protein-20|MTYJ01000103.1|OQV14571.1	BV898_11291|Kelch-like-protein-20|MTYJ01000103.1|OQV14571.1	RvY_02767|hypothetical-protein|BDGG01000001.1|GAU90338.1	RvY_02767|hypothetical-protein|BDGG01000001.1|GAU90338.1	LOC129593483|kelch-like-protein-2|NW_026570282.1|XP_55345792.1	LOC129593483|kelch-like-protein-2|NW_026570282.1|XP_55345791.1	ko00000,ko04121
Aant_geneID_rb_62701	IR	NT	69909.6	37713.3	53811.4	0.890394	0.177633	5.01256	5.37119e-07	5.99315e-06	COQ6	ubiquinone biosynthetic process	33208|Metazoa	NotTardiSpe	COQ6|ubiquinone-biosynthesis-monooxygenase-COQ6,-mitochondrial-X5|NC_060938.1|XP_54232133.1	COQ6|ubiquinone-biosynthesis-monooxygenase-COQ6,-mitochondrial-X5|NC_060938.1|XP_54232133.1	Coq6|coenzyme-Q6|Dmel_CG7277|NT_033779.5|NP_608934.1	Coq6|coenzyme-Q6|Dmel_CG7277|NT_033779.5|NP_608934.1	slo-1|BK-channel|CELE_Y51A2D.19|NC_003283.11|NP_1256802.1	coq-6|Ubiquinone-biosynthesis-monooxygenase-COQ6,-mitochondrial|CELE_K07B1.2|NC_003283.11|NP_505415.2	Hexe_geneID_BV898_05735	Prot_BV898_05735.1|Hexe_geneID_BV898_05735	Prot_BV898_05735.1|Hexe_geneID_BV898_05735	BV898_05735|Ubiquinone-biosynthesis-monooxygenase-COQ6,-mitochondrial|MTYJ01000032.1|OQV20177.1	BV898_05735|Ubiquinone-biosynthesis-monooxygenase-COQ6,-mitochondrial|MTYJ01000032.1|OQV20177.1	RvY_13322-1|hypothetical-protein|BDGG01000008.1|GAV02800.1	RvY_13322-2|hypothetical-protein|BDGG01000008.1|GAV02801.1	LOC129583521|calcium-activated-potassium-channel-slo-1-like-X2|NW_026570231.1|XP_55331309.1	LOC129583521|calcium-activated-potassium-channel-slo-1-like-X2|NW_026570231.1|XP_55331309.1	ko00000,ko00001,ko00002,ko01000
Aant_geneID_rb_46669	IR	NT	276.7	614.76	445.73	-1.15171	0.22994	-5.00873	5.4791e-07	6.10703e-06	PBLD	Phenazine biosynthesis-like	33208|Metazoa	NotTardiSpe	PBLD|phenazine-biosynthesis-like-domain-containing-protein-X1|NC_060934.1|XP_54222508.1	PBLD|phenazine-biosynthesis-like-domain-containing-protein-a|NC_060934.1|NP_71412.2	NA	NA	T04A11.5|Uncharacterized-protein|CELE_T04A11.5|NC_003282.8|NP_502389.1	T04A11.2|Uncharacterized-protein|CELE_T04A11.2|NC_003282.8|NP_502386.1	Hexe_geneID_BV898_04505	Prot_BV898_04505.1|Hexe_geneID_BV898_04505	Prot_BV898_04505.1|Hexe_geneID_BV898_04505	BV898_04505|Phenazine-biosynthesis-like-domain-containing-protein-1|MTYJ01000022.1|OQV21606.1	BV898_04505|Phenazine-biosynthesis-like-domain-containing-protein-1|MTYJ01000022.1|OQV21606.1	RvY_01010-3|hypothetical-protein|BDGG01000001.1|GAU88276.1	RvY_01010-3|hypothetical-protein|BDGG01000001.1|GAU88276.1	LOC129588561|phenazine-biosynthesis-like-domain-containing-protein|NW_026570250.1|XP_55338819.1	LOC129588561|phenazine-biosynthesis-like-domain-containing-protein|NW_026570250.1|XP_55338819.1	NA
Aant_geneID_rb_55534	IR	NT	499.878	847.309	673.594	-0.763367	0.152444	-5.00752	5.51345e-07	6.13877e-06	SKI	nose morphogenesis	33208|Metazoa	NotTardiSpe	SKI|ski-oncogene|NC_060925.1|NP_3027.1	SKI|ski-oncogene|NC_060925.1|NP_3027.1	Snoo|Sno-oncogeneG|Dmel_CG34421|NT_033779.5|NP_609164.3	Snoo|Sno-oncogeneB|Dmel_CG34421|NT_033779.5|NP_1097115.1	daf-5|Ski-protein-homolog|CELE_W01G7.1|NC_003280.10|NP_496941.1	NA	Hexe_geneID_BV898_17116	Prot_BV898_17116.1|Hexe_geneID_BV898_17116	Prot_BV898_17116.1|Hexe_geneID_BV898_17116	BV898_17116|Ski-oncogene|MTYJ01000280.1|OWA52670.1	BV898_17116|Ski-oncogene|MTYJ01000280.1|OWA52670.1	RvY_11569|hypothetical-protein|BDGG01000006.1|GAV00768.1	RvY_11569|hypothetical-protein|BDGG01000006.1|GAV00768.1	LOC129589314|ski-oncogene-like|NW_026570254.1|XP_55339992.1	LOC129589314|ski-oncogene-like|NW_026570254.1|XP_55339991.1	ko00000,ko00001
Aant_geneID_rb_1932	IR	NT	1325.07	687.903	1006.49	0.944115	0.188573	5.00662	5.53935e-07	6.15419e-06	SLC34A2	sodium-dependent phosphate transmembrane transporter activity	33208|Metazoa	NotTardiSpe	SLC34A2|sodium-dependent-phosphate-transport-protein-2B-a|NC_060928.1|NP_6415.3	SLC34A2|sodium-dependent-phosphate-transport-protein-2B-a|NC_060928.1|NP_6415.3	NA	NA	ZK563.2|Uncharacterized-protein|CELE_ZK563.2|NC_003284.9|NP_1361929.1	ZK563.2|Uncharacterized-protein|CELE_ZK563.2|NC_003284.9|NP_1361929.1	Hexe_geneID_BV898_02432	Prot_BV898_02432.1|Hexe_geneID_BV898_02432	Prot_BV898_02432.1|Hexe_geneID_BV898_02432	BV898_02432|Sodium-dependent-phosphate-transport-protein-2B|MTYJ01000010.1|OQV23695.1	BV898_02432|Sodium-dependent-phosphate-transport-protein-2B|MTYJ01000010.1|OQV23695.1	RvY_07471|hypothetical-protein|BDGG01000003.1|GAU95955.1	RvY_07471|hypothetical-protein|BDGG01000003.1|GAU95955.1	LOC129587910|sodium-dependent-phosphate-transport-protein-2B-like|NW_026570247.1|XP_55337838.1	LOC129587910|sodium-dependent-phosphate-transport-protein-2B-like|NW_026570247.1|XP_55337838.1	ko00000,ko02000,ko04147
Aant_geneID_rb_39695	IR	NT	127.577	264.881	196.229	-1.05989	0.211706	-5.00643	5.54496e-07	6.15419e-06	GAS2L2	GAS2-like protein 2	33208|Metazoa	NotTardiSpe	GAS2L1|GAS2-like-protein-1-c|NC_060946.1|NP_1265659.1	GAS2L1|GAS2-like-protein-1-c|NC_060946.1|NP_1265659.1	pigs|pickled-eggsA|Dmel_CG3973|NC_004354.4|NP_572331.2	pigs|pickled-eggsB|Dmel_CG3973|NC_004354.4|NP_1245550.1	vab-10|GAR-domain-containing-protein|CELE_ZK1151.1|NC_003279.8|NP_1335522.1	vab-10|GAR-domain-containing-protein|CELE_ZK1151.1|NC_003279.8|NP_1335523.1	Hexe_geneID_BV898_17318	Prot_BV898_17318.1|Hexe_geneID_BV898_17318	Prot_BV898_17318.1|Hexe_geneID_BV898_17318	BV898_17318|GAS2-like-protein-1|MTYJ01000290.1|OWA52876.1	BV898_17318|GAS2-like-protein-1|MTYJ01000290.1|OWA52876.1	RvY_14091|hypothetical-protein|BDGG01000010.1|GAV03702.1	RvY_14091|hypothetical-protein|BDGG01000010.1|GAV03702.1	LOC129601430|GAS2-like-protein-pickled-eggs|NW_026570456.1|XP_55356207.1	LOC129601430|GAS2-like-protein-pickled-eggs|NW_026570456.1|XP_55356206.1	NA
Aant_geneID_rb_60452	IR	NT	1493.83	2193.35	1843.59	-0.553045	0.110467	-5.00645	5.54431e-07	6.15419e-06	LPL	Lipoprotein lipase	33208|Metazoa	NotTardiSpe	PNLIPRP1|inactive-pancreatic-lipase-related-protein-1-precursor|NC_060934.1|NP_6220.1	PNLIPRP1|inactive-pancreatic-lipase-related-protein-1-precursor|NC_060934.1|NP_1290064.1	CG5966|uncharacterized-proteinA|Dmel_CG5966|NC_004354.4|NP_572286.1	CG5966|uncharacterized-proteinA|Dmel_CG5966|NC_004354.4|NP_572286.1	NA	NA	Hexe_geneID_BV898_18276	Prot_BV898_18276.1|Hexe_geneID_BV898_18276	Prot_BV898_18276.1|Hexe_geneID_BV898_18276	BV898_18276|Inactive-pancreatic-lipase-related-protein-1|MTYJ01000351.1|OWA53856.1	BV898_18276|Inactive-pancreatic-lipase-related-protein-1|MTYJ01000351.1|OWA53856.1	RvY_12474|hypothetical-protein|BDGG01000007.1|GAV01828.1	RvY_12474|hypothetical-protein|BDGG01000007.1|GAV01828.1	LOC129585190|pancreatic-triacylglycerol-lipase-like|NW_026570222.1|XP_55333759.1	LOC129585190|pancreatic-triacylglycerol-lipase-like|NW_026570222.1|XP_55333759.1	ko00000,ko00001,ko00536,ko00537,ko01000,ko04147
Aant_geneID_rb_75569	IR	NT	996.207	458.74	727.474	1.11851	0.223432	5.00605	5.55572e-07	6.15961e-06	HDAC11	protein deacetylase activity	33208|Metazoa	NotTardiSpe	HDAC11|histone-deacetylase-11-1|NC_060927.1|NP_79103.2	HDAC11|histone-deacetylase-11-1|NC_060927.1|NP_79103.2	HDAC11|histone-deacetylase-11A|Dmel_CG31119|NT_033777.3|NP_733048.1	HDAC11|histone-deacetylase-11B|Dmel_CG31119|NT_033777.3|NP_1247296.1	hda-11|Hist_deacetyl-domain-containing-protein|CELE_C35A5.9|NC_003283.11|NP_505699.3	hda-11|Hist_deacetyl-domain-containing-protein|CELE_C35A5.9|NC_003283.11|NP_505699.3	Hexe_geneID_BV898_07589	Prot_BV898_07589.1|Hexe_geneID_BV898_07589	Prot_BV898_07589.1|Hexe_geneID_BV898_07589	BV898_07589|Histone-deacetylase-11|MTYJ01000050.1|OQV18385.1	BV898_07589|Histone-deacetylase-11|MTYJ01000050.1|OQV18385.1	RvY_18644-2|hypothetical-protein|BDGG01000020.1|GAV09043.1	RvY_18644-2|hypothetical-protein|BDGG01000020.1|GAV09043.1	LOC129597599|protein-mono-ADP-ribosyltransferase-PARP3-like|NW_026570327.1|XP_55351197.1	LOC129597598|histone-deacetylase-11-like|NW_026570327.1|XP_55351196.1	ko00000,ko00001,ko01000,ko03036
Aant_geneID_rb_51253	IR	NT	159.011	336.531	247.771	-1.07771	0.215309	-5.0054	5.57465e-07	6.17405e-06	FAM20A	Golgi casein kinase, C-terminal, Fam20	33208|Metazoa	NotTardiSpe	FAM20C|extracellular-serine/threonine-protein-kinase-FAM20C-precursor|NC_060931.1|NP_64608.2	FAM20C|extracellular-serine/threonine-protein-kinase-FAM20C-precursor|NC_060931.1|NP_64608.2	CG31145|uncharacterized-proteinB|Dmel_CG31145|NT_033777.3|NP_788724.1	CG31145|uncharacterized-proteinF|Dmel_CG31145|NT_033777.3|NP_1138103.2	famk-1|Extracellular-serine-threonine-protein-kinase-CeFam20|CELE_H03A11.1|NC_003284.9|NP_510527.1	famk-1|Extracellular-serine-threonine-protein-kinase-CeFam20|CELE_H03A11.1|NC_003284.9|NP_510527.1	Hexe_geneID_BV898_03042	Prot_BV898_03042.1|Hexe_geneID_BV898_03042	Prot_BV898_03042.1|Hexe_geneID_BV898_03042	BV898_03042|Extracellular-serine/threonine-protein|MTYJ01000014.1|OQV22991.1	BV898_03042|Extracellular-serine/threonine-protein|MTYJ01000014.1|OQV22991.1	RvY_16263|hypothetical-protein|BDGG01000013.1|GAV06242.1	RvY_16263|hypothetical-protein|BDGG01000013.1|GAV06242.1	LOC129588455|extracellular-serine-threonine-protein-CG31145-like|NW_026570249.1|XP_55338636.1	LOC129588455|extracellular-serine-threonine-protein-CG31145-like|NW_026570249.1|XP_55338636.1	ko00000,ko01000,ko04131
Aant_geneID_rb_60933	IR	NT	4350.88	2813.77	3582.33	0.62946	0.125785	5.00427	5.6075e-07	6.20385e-06	CDC42	Belongs to the small GTPase superfamily. Rho family	33208|Metazoa	NotTardiSpe	CDC42|cell-division-control-protein-42-homolog-2|NC_060925.1|NP_426359.1	CDC42|cell-division-control-protein-42-homolog-2|NC_060925.1|NP_426359.1	Cdc42|Cdc42A|Dmel_CG12530|NC_004354.4|NP_523414.1	Cdc42|Cdc42C|Dmel_CG12530|NC_004354.4|NP_1245762.1	cdc-42|Cell-division-control-protein-42-homolog|CELE_R07G3.1|NC_003280.10|NP_495598.1	cdc-42|Cell-division-control-protein-42-homolog|CELE_R07G3.1|NC_003280.10|NP_495598.1	NA	Prot_BV898_11042.1|Hexe_geneID_BV898_11042	Prot_BV898_11045.1|Hexe_geneID_BV898_11045	BV898_11042|Cdc42-like-protein|MTYJ01000099.1|OQV14779.1	BV898_11045|Cdc42-like-protein|MTYJ01000099.1|OQV14782.1	RvY_17652|hypothetical-protein|BDGG01000016.1|GAV07870.1	RvY_17652|hypothetical-protein|BDGG01000016.1|GAV07870.1	LOC129591235|cell-division-control-protein-42-homolog|NW_026570265.1|XP_55342792.1	LOC129591235|cell-division-control-protein-42-homolog|NW_026570265.1|XP_55342792.1	ko00000,ko00001,ko01000,ko01002,ko03021,ko03036,ko04031,ko04121,ko04131,ko04147
Aant_geneID_rb_35263	IR	NT	826.43	1333.6	1080.01	-0.691192	0.138145	-5.00339	5.63299e-07	6.22547e-06	GARNL3	Rap/ran-GAP	33208|Metazoa	NotTardiSpe	GARNL3|GTPase-activating-Rap/Ran-GAP-domain-like-protein-3-b|NC_060933.1|NP_1273708.1	GARNL3|GTPase-activating-Rap/Ran-GAP-domain-like-protein-3-b|NC_060933.1|NP_1273708.1	ecd|ecdysoneless|Dmel_CG5714|NT_037436.4|NP_647707.1	ecd|ecdysoneless|Dmel_CG5714|NT_037436.4|NP_647707.1	F53A10.2|Rap-GAP-domain-containing-protein|CELE_F53A10.2|NC_003280.10|NP_1309566.1	F53A10.2|Rap-GAP-domain-containing-protein|CELE_F53A10.2|NC_003280.10|NP_1309566.1	Hexe_geneID_BV898_16562	Prot_BV898_16562.1|Hexe_geneID_BV898_16562	Prot_BV898_16562.1|Hexe_geneID_BV898_16562	BV898_16562|putative-U3|MTYJ01000251.1|OWA52100.1	BV898_16562|putative-U3|MTYJ01000251.1|OWA52100.1	RvY_19401|hypothetical-protein|BDGG01000063.1|GAV09931.1	RvY_19367|hypothetical-protein|BDGG01000047.1|GAV09899.1	LOC129601193|U3-small-nucleolar-RNA-associated-protein-4-homolog|NW_026570224.1|XP_55355914.1	LOC129601193|U3-small-nucleolar-RNA-associated-protein-4-homolog|NW_026570224.1|XP_55355914.1	NA
Aant_geneID_rb_52101	IR	NT	838.993	579.071	709.032	0.53634	0.107228	5.00187	5.67768e-07	6.26823e-06	MRPS18C	Structural constituent of ribosome. It is involved in the biological process described with translation	33208|Metazoa	NotTardiSpe	MRPS18C|28S-ribosomal-protein-S18c,-mitochondrial-1|NC_060928.1|NP_57151.1	MRPS18C|28S-ribosomal-protein-S18c,-mitochondrial-1|NC_060928.1|NP_57151.1	mRpS18C|mitochondrial-ribosomal-protein-S18C|Dmel_CG9688|NT_033777.3|NP_524593.1	mRpS18C|mitochondrial-ribosomal-protein-S18C|Dmel_CG9688|NT_033777.3|NP_524593.1	mrps-18.C|Mitochondrial-Ribosomal-Protein,-Small|CELE_T14B4.2|NC_003280.10|NP_495374.2	mrps-18.C|Mitochondrial-Ribosomal-Protein,-Small|CELE_T14B4.2|NC_003280.10|NP_495374.2	Hexe_geneID_BV898_03370	Prot_BV898_03370.1|Hexe_geneID_BV898_03370	Prot_BV898_03370.1|Hexe_geneID_BV898_03370	BV898_03370|Katanin-p60-ATPase-containing-subunit-A1|MTYJ01000016.1|OQV22544.1	BV898_03370|Katanin-p60-ATPase-containing-subunit-A1|MTYJ01000016.1|OQV22544.1	RvY_05551|hypothetical-protein|BDGG01000002.1|GAU93644.1	RvY_05551|hypothetical-protein|BDGG01000002.1|GAU93644.1	LOC129588416|uncharacterized-protein-LOC129588416|NW_026570249.1|XP_55338589.1	LOC129588416|uncharacterized-protein-LOC129588416|NW_026570249.1|XP_55338589.1	br01610,ko00000,ko00001,ko00002,ko03011
Aant_geneID_rb_44337	IR	NT	358.514	604.235	481.375	-0.751116	0.150331	-4.99642	5.84045e-07	6.43551e-06	GALT	Galactose-1-phosphate uridylyltransferase	33208|Metazoa	NotTardiSpe	GALT|galactose-1-phosphate-uridylyltransferase-1|NC_060933.1|NP_146.2	GALT|galactose-1-phosphate-uridylyltransferase-1|NC_060933.1|NP_146.2	Galt|Galactose-1-phosphate-uridylyltransferaseA|Dmel_CG9232|NT_033779.5|NP_609062.2	Galt|Galactose-1-phosphate-uridylyltransferaseB|Dmel_CG9232|NT_033779.5|NP_1260142.1	ZK1058.3|putative-galactose-1-phosphate-uridylyltransferase|CELE_ZK1058.3|NC_003281.10|NP_497789.1	ZK1058.3|putative-galactose-1-phosphate-uridylyltransferase|CELE_ZK1058.3|NC_003281.10|NP_497789.1	Hexe_geneID_BV898_08781	Prot_BV898_08781.1|Hexe_geneID_BV898_08781	Prot_BV898_08781.1|Hexe_geneID_BV898_08781	BV898_08781|Galactose-1-phosphate-uridylyltransferase|MTYJ01000066.1|OQV17064.1	BV898_08781|Galactose-1-phosphate-uridylyltransferase|MTYJ01000066.1|OQV17064.1	RvY_01212|hypothetical-protein|BDGG01000001.1|GAU88527.1	RvY_01212|hypothetical-protein|BDGG01000001.1|GAU88527.1	LOC129598497|galactose-1-phosphate-uridylyltransferase-like|NW_026570344.1|XP_55352401.1	LOC129598497|galactose-1-phosphate-uridylyltransferase-like|NW_026570344.1|XP_55352401.1	ko00000,ko00001,ko00002,ko01000
Aant_geneID_rb_64746	IR	NT	3183.61	4399.77	3791.69	-0.465846	0.0932366	-4.99638	5.84151e-07	6.43551e-06	ACAT2	Acetyl-CoA acetyltransferase	33208|Metazoa	NotTardiSpe	ACAT2|acetyl-CoA-acetyltransferase,-cytosolic-1|NC_060930.1|NP_5882.2	ACAT2|acetyl-CoA-acetyltransferase,-cytosolic-1|NC_060930.1|NP_5882.2	Acat2|Acetyl-CoA-acetyltransferase-2|Dmel_CG9149|NT_037436.4|NP_612094.2	Acat2|Acetyl-CoA-acetyltransferase-2|Dmel_CG9149|NT_037436.4|NP_612094.2	kat-1|Acetyl-CoA-acetyltransferase-homolog,-mitochondrial|CELE_T02G5.8|NC_003280.10|NP_495455.2	acaa-2|ACetyl-CoA-Acyltransferase-2-homolog|CELE_F53A2.7|NC_003281.10|NP_1370026.1	Hexe_geneID_BV898_03824	Prot_BV898_03824.1|Hexe_geneID_BV898_03824	Prot_BV898_03824.1|Hexe_geneID_BV898_03824	BV898_03824|Acetyl-CoA-acetyltransferase,-cytosolic|MTYJ01000018.1|OQV22326.1	BV898_03824|Acetyl-CoA-acetyltransferase,-cytosolic|MTYJ01000018.1|OQV22326.1	RvY_15410|hypothetical-protein|BDGG01000012.1|GAV05247.1	RvY_15410|hypothetical-protein|BDGG01000012.1|GAV05247.1	LOC129584785|acetyl-CoA-acetyltransferase,-cytosolic-like-X2|NW_026570222.1|XP_55333087.1	LOC129584785|acetyl-CoA-acetyltransferase,-cytosolic-like-X1|NW_026570222.1|XP_55333078.1	ko00000,ko00001,ko00002,ko01000,ko04147
Aant_geneID_rb_68008	IR	NT	149.697	52.7876	101.243	1.48405	0.297173	4.99388	5.91785e-07	6.51275e-06	KIAA1244	Domain of unknown function DUF1981	33208|Metazoa	NotTardiSpe	ARFGEF3|brefeldin-A-inhibited-guanine-nucleotide-exchange-protein-3-X1|NC_060930.1|XP_54211967.1	ARFGEF3|brefeldin-A-inhibited-guanine-nucleotide-exchange-protein-3-X1|NC_060930.1|XP_54211967.1	CG5937|uncharacterized-proteinD|Dmel_CG5937|NC_004354.4|NP_572289.2	CG5937|uncharacterized-proteinC|Dmel_CG5937|NC_004354.4|NP_1096888.2	Y106G6G.2|SEC7-domain-containing-protein|CELE_Y106G6G.2|NC_003279.8|NP_1350967.1	Y106G6G.2|SEC7-domain-containing-protein|CELE_Y106G6G.2|NC_003279.8|NP_1350967.1	Hexe_geneID_BV898_01876	Prot_BV898_01876.1|Hexe_geneID_BV898_01876	Prot_BV898_01876.1|Hexe_geneID_BV898_01876	BV898_01876|Brefeldin-A-inhibited-guanine-nucleotide-exchange-protein-3|MTYJ01000007.1|OQV24338.1	BV898_01876|Brefeldin-A-inhibited-guanine-nucleotide-exchange-protein-3|MTYJ01000007.1|OQV24338.1	RvY_05437|hypothetical-protein|BDGG01000002.1|GAU93506.1	RvY_05437|hypothetical-protein|BDGG01000002.1|GAU93506.1	LOC129588054|brefeldin-A-inhibited-guanine-nucleotide-exchange-protein-3-like|NW_026570248.1|XP_55338053.1	LOC129588054|brefeldin-A-inhibited-guanine-nucleotide-exchange-protein-3-like|NW_026570248.1|XP_55338053.1	ko00000,ko01009
Aant_geneID_rb_17401	IR	NT	11.4134	527.266	269.34	-5.54057	1.11003	-4.99139	5.99475e-07	6.59044e-06	CALR	unfolded protein binding	2759|Eukaryota	NotTardiSpe	CALR|calreticulin-precursor|NC_060943.1|NP_4334.1	CALR|calreticulin-precursor|NC_060943.1|NP_4334.1	Calr|calreticulinA|Dmel_CG9429|NT_033777.3|NP_524293.2	Cnx99A|calnexin-99AD|Dmel_CG11958|NT_033777.3|NP_1036767.1	crt-1|Calreticulin|CELE_Y38A10A.5|NC_003283.11|NP_504575.1	crt-1|Calreticulin|CELE_Y38A10A.5|NC_003283.11|NP_504575.1	Hexe_geneID_BV898_03895	Prot_BV898_03895.1|Hexe_geneID_BV898_03895	Prot_BV898_03895.1|Hexe_geneID_BV898_03895	BV898_03895|Calreticulin|MTYJ01000019.1|OQV22048.1	BV898_03895|Calreticulin|MTYJ01000019.1|OQV22048.1	RvY_13628|hypothetical-protein|BDGG01000009.1|GAV03160.1	RvY_13628|hypothetical-protein|BDGG01000009.1|GAV03160.1	LOC129586687|calreticulin-like|NW_026570242.1|XP_55336005.1	LOC129586687|calreticulin-like|NW_026570242.1|XP_55336005.1	ko00000,ko00001,ko03110,ko04091
Aant_geneID_rb_32410	IR	NT	348.23	589.362	468.796	-0.763121	0.152978	-4.98842	6.08742e-07	6.67946e-06	NA	NA	NA	TardiSpe	NA	NA	NA	NA	NA	NA		NA	NA	NA	NA	NA	NA	NA	NA	NA
Aant_geneID_rb_73268	IR	NT	969.471	446.453	707.962	1.12339	0.225202	4.98839	6.0885e-07	6.67946e-06	MFNG	O-fucosylpeptide 3-beta-N-acetylglucosaminyltransferase activity. It is involved in the biological process described with pattern specification process	33208|Metazoa	NotTardiSpe	UBR5|E3-ubiquitin-protein-ligase-UBR5-X4|NC_060932.1|XP_54216601.1	LFNG|beta-1,3-N-acetylglucosaminyltransferase-lunatic-fringe-b-precursor|NC_060931.1|NP_1035258.1	fng|fringe|Dmel_CG10580|NT_037436.4|NP_524191.1	fng|fringe|Dmel_CG10580|NT_037436.4|NP_524191.1	ubr-5|UBR-E3-ubiquitin-ligase-homolog|CELE_F36A2.13|NC_003279.8|NP_492389.1	ubr-5|UBR-E3-ubiquitin-ligase-homolog|CELE_F36A2.13|NC_003279.8|NP_492389.1	Hexe_geneID_BV898_16207	Prot_BV898_16207.1|Hexe_geneID_BV898_16207	Prot_BV898_16207.1|Hexe_geneID_BV898_16207	BV898_16207|E3-ubiquitin-protein-ligase-UBR5|MTYJ01000237.1|OWA51736.1	BV898_16207|E3-ubiquitin-protein-ligase-UBR5|MTYJ01000237.1|OWA51736.1	RvY_07078|hypothetical-protein|BDGG01000003.1|GAU95466.1	RvY_07078|hypothetical-protein|BDGG01000003.1|GAU95466.1	LOC129589079|E3-ubiquitin-protein-ligase-UBR5-like-X2|NW_026570253.1|XP_55339569.1	LOC129580839|fringe-glycosyltransferase-like|NW_026570225.1|XP_55327518.1	ko00000,ko00001,ko01000,ko01003
Aant_geneID_rb_24331	IR	NT	1498	1040.67	1269.33	0.527309	0.105714	4.98805	6.09907e-07	6.68404e-06	FKBP8	It is involved in the biological process described with protein folding	33208|Metazoa	NotTardiSpe	FKBP8|peptidyl-prolyl-cis-trans-isomerase-FKBP8-1|NC_060943.1|NP_36313.3	FKBP8|peptidyl-prolyl-cis-trans-isomerase-FKBP8-1|NC_060943.1|NP_36313.3	zda|zondaA|Dmel_CG5482|NT_033778.4|NP_611353.1	zda|zondaB|Dmel_CG5482|NT_033778.4|NP_1286579.1	gnrr-1|G_PROTEIN_RECEP_F1_2-domain-containing-protein|CELE_F54D7.3|NC_003279.8|NP_1249721.1	fkb-6|Peptidylprolyl-isomerase|CELE_F31D4.3|NC_003283.11|NP_508026.1	Hexe_geneID_BV898_03944	Prot_BV898_03944.1|Hexe_geneID_BV898_03944	Prot_BV898_03944.1|Hexe_geneID_BV898_03944	BV898_03944|putative-Peptidyl-prolyl-cis-trans-isomerase-FKBP8|MTYJ01000019.1|OQV22099.1	BV898_03944|putative-Peptidyl-prolyl-cis-trans-isomerase-FKBP8|MTYJ01000019.1|OQV22099.1	RvY_13580|hypothetical-protein|BDGG01000009.1|GAV03100.1	RvY_13580|hypothetical-protein|BDGG01000009.1|GAV03100.1	LOC129586727|peptidyl-prolyl-cis-trans-isomerase-FKBP8-like|NW_026570242.1|XP_55336065.1	LOC129586727|peptidyl-prolyl-cis-trans-isomerase-FKBP8-like|NW_026570242.1|XP_55336065.1	ko00000,ko01000,ko01009,ko03110
Aant_geneID_rb_29447	IR	NT	217.374	471.823	344.599	-1.12378	0.225339	-4.98705	6.13094e-07	6.71193e-06	KLF7	DNA binding	33208|Metazoa	NotTardiSpe	KLF7|Krueppel-like-factor-7-X3|NC_060926.1|XP_54200288.1	KLF7|Krueppel-like-factor-7-X2|NC_060926.1|XP_54200287.1	luna|lunaB|Dmel_CG33473|NT_033778.4|NP_995811.1	luna|lunaC|Dmel_CG33473|NT_033778.4|NP_1260879.1	klf-1|Kruppel-like-factor-1|CELE_F56F11.3|NC_003281.10|NP_497632.1	klf-1|Kruppel-like-factor-1|CELE_F56F11.3|NC_003281.10|NP_497632.1	Hexe_geneID_BV898_13500	Prot_BV898_13500.1|Hexe_geneID_BV898_13500	Prot_BV898_13500.1|Hexe_geneID_BV898_13500	BV898_13500|putative-Krueppel-like-factor-7|MTYJ01000150.1|OQV12238.1	BV898_13500|putative-Krueppel-like-factor-7|MTYJ01000150.1|OQV12238.1	RvY_09099|hypothetical-protein|BDGG01000004.1|GAU97873.1	RvY_09099|hypothetical-protein|BDGG01000004.1|GAU97873.1	LOC129586316|Krueppel-like-factor-6-X1|NW_026570240.1|XP_55335443.1	LOC129586316|Krueppel-like-factor-6-X1|NW_026570240.1|XP_55335441.1	ko00000,ko03000
Aant_geneID_rb_79022	IR	NT	3906.09	6696.68	5301.38	-0.777083	0.155869	-4.98549	6.18044e-07	6.75904e-06	NA	pre-mRNA-processing-splicing factor	35493|Streptophyta	NotTardiSpe	NA	NA	CG14304|uncharacterized-proteinC|Dmel_CG14304|NT_033777.3|NP_1247183.1	CG14304|uncharacterized-proteinC|Dmel_CG14304|NT_033777.3|NP_1247183.1	NA	NA	Hexe_geneID_BV898_00605	Prot_BV898_00605.1|Hexe_geneID_BV898_00605	Prot_BV898_00605.1|Hexe_geneID_BV898_00605	BV898_00605|hypothetical-protein|MTYJ01000002.1|OQV25673.1	BV898_00605|hypothetical-protein|MTYJ01000002.1|OQV25673.1	RvY_07290|hypothetical-protein|BDGG01000003.1|GAU95716.1	RvY_07290|hypothetical-protein|BDGG01000003.1|GAU95716.1	LOC129589796|U-scoloptoxin(01)-Er1a-like|NW_026570257.1|XP_55340643.1	LOC129595518|U-scoloptoxin(01)-Er1a-like|NW_026570299.1|XP_55348535.1	ko00000,ko00001,ko00002,ko03041
Aant_geneID_rb_4365	IR	NT	226.26	466.185	346.223	-1.04749	0.210311	-4.98067	6.33638e-07	6.92234e-06	NA	Protein tyrosine phosphatase, catalytic domain	33208|Metazoa	NotTardiSpe	PTPRK|receptor-type-tyrosine-protein-phosphatase-kappa-b-precursor|NC_060930.1|NP_2835.2	PTPRK|receptor-type-tyrosine-protein-phosphatase-kappa-f-precursor|NC_060930.1|NP_1278913.1	Ptp36E|protein-tyrosine-phosphatase-36EA|Dmel_CG7180|NT_033779.5|NP_609872.1	Ptp36E|protein-tyrosine-phosphatase-36EB|Dmel_CG7180|NT_033779.5|NP_1286033.1	T13H5.1|Tyrosine-protein-phosphatase|CELE_T13H5.1|NC_003280.10|NP_1129825.1	T13H5.1|Tyrosine-protein-phosphatase|CELE_T13H5.1|NC_003280.10|NP_1129825.1	Hexe_geneID_BV898_12562	Prot_BV898_12562.2|Hexe_geneID_BV898_12562	Prot_BV898_12562.2|Hexe_geneID_BV898_12562	BV898_12562|Receptor-type-tyrosine-protein-phosphatase-kappa|MTYJ01000128.1|OQV13242.1	BV898_12562|Receptor-type-tyrosine-protein-phosphatase-kappa|MTYJ01000128.1|OQV13241.1	RvY_17126|hypothetical-protein|BDGG01000014.1|GAV07267.1	RvY_17126|hypothetical-protein|BDGG01000014.1|GAV07267.1	LOC129587434|receptor-type-tyrosine-protein-phosphatase-kappa-like-X1|NW_026570245.1|XP_55337148.1	LOC129587434|receptor-type-tyrosine-protein-phosphatase-kappa-like-X1|NW_026570245.1|XP_55337148.1	ko00000,ko00537,ko01000,ko01002,ko01009,ko04147,ko04516
Aant_geneID_rb_62287	IR	NT	1411.94	672.451	1042.2	1.06932	0.214719	4.98008	6.3559e-07	6.93642e-06	NA	Vault protein inter-alpha-trypsin domain	33154|Opisthokonta	NotTardiSpe	VWA5A|von-Willebrand-factor-A-domain-containing-protein-5A-1|NC_060935.1|NP_55437.2	VWA5A|von-Willebrand-factor-A-domain-containing-protein-5A-1|NC_060935.1|NP_1123614.1	NA	NA	NA	NA	NA	Prot_BV898_06776.1|Hexe_geneID_BV898_06776	Prot_BV898_16133.1|Hexe_geneID_BV898_16133	BV898_06776|von-Willebrand-factor-A-domain-containing-protein|MTYJ01000042.1|OQV19138.1	BV898_06776|von-Willebrand-factor-A-domain-containing-protein|MTYJ01000042.1|OQV19138.1	RvY_17904|hypothetical-protein|BDGG01000017.1|GAV08173.1	RvY_02204|hypothetical-protein|BDGG01000001.1|GAU89685.1	LOC129592165|von-Willebrand-factor-A-domain-containing-protein-5A-like|NW_026570223.1|XP_55344115.1	LOC129592051|von-Willebrand-factor-A-domain-containing-protein-5A-like|NW_026570223.1|XP_55343969.1	NA
Aant_geneID_rb_65068	IR	NT	757.876	474.614	616.245	0.674189	0.135491	4.97588	6.49503e-07	7.08087e-06	PTEN	Phosphatidylinositol 3,4,5-trisphosphate 3-phosphatase and dual-specificity protein phosphatase PTEN	33208|Metazoa	NotTardiSpe	PTEN|phosphatidylinositol-3,4,5-trisphosphate-3-phosphatase-and-dual-specificity-protein-phosphatase-PTEN-PTEN|NC_060934.1|NP_305.3	PTEN|phosphatidylinositol-3,4,5-trisphosphate-3-phosphatase-and-dual-specificity-protein-phosphatase-PTEN-PTEN|NC_060934.1|NP_305.3	Pten|phosphatase-and-tensin-homologC|Dmel_CG5671|NT_033779.5|NP_477424.1	Pten|phosphatase-and-tensin-homologC|Dmel_CG5671|NT_033779.5|NP_477424.1	daf-18|Phosphatidylinositol-3,4,5-trisphosphate-3-phosphatase-and-dual-specificity-protein-phosphatase-daf-18|CELE_T07A9.6|NC_003282.8|NP_499926.1	daf-18|Phosphatidylinositol-3,4,5-trisphosphate-3-phosphatase-and-dual-specificity-protein-phosphatase-daf-18|CELE_T07A9.6|NC_003282.8|NP_499926.1	Hexe_geneID_BV898_01374	Prot_BV898_01374.1|Hexe_geneID_BV898_01374	Prot_BV898_01374.1|Hexe_geneID_BV898_01374	BV898_01374|Phosphatidylinositol-3,4,5-trisphosphate-3-phosphatase-and-dual-specificity-protein-phosphatase-PTEN|MTYJ01000005.1|OQV24784.1	BV898_01374|Phosphatidylinositol-3,4,5-trisphosphate-3-phosphatase-and-dual-specificity-protein-phosphatase-PTEN|MTYJ01000005.1|OQV24784.1	RvY_01761|hypothetical-protein|BDGG01000001.1|GAU89182.1	RvY_01761|hypothetical-protein|BDGG01000001.1|GAU89182.1	LOC129593940|phosphatidylinositol-3,4,5-trisphosphate-3-phosphatase-and-dual-specificity-protein-phosphatase-PTEN-like|NW_026570284.1|XP_55346428.1	LOC129593940|phosphatidylinositol-3,4,5-trisphosphate-3-phosphatase-and-dual-specificity-protein-phosphatase-PTEN-like|NW_026570284.1|XP_55346428.1	ko00000,ko00001,ko01000,ko01009
Aant_geneID_rb_69199	IR	NT	737.676	440.558	589.117	0.746375	0.150113	4.9721	6.62324e-07	7.21312e-06	TIMM50	catalytic domain of ctd-like phosphatases	33208|Metazoa	NotTardiSpe	TIMM50|mitochondrial-import-inner-membrane-translocase-subunit-TIM50-1|NC_060943.1|NP_1001563.2	TIMM50|mitochondrial-import-inner-membrane-translocase-subunit-TIM50-1|NC_060943.1|NP_1001563.2	ttm50|tiny-tim-50A|Dmel_CG2713|NC_004354.4|NP_570027.1	ttm50|tiny-tim-50B|Dmel_CG2713|NC_004354.4|NP_1303557.1	scpl-4|Mitochondrial-import-inner-membrane-translocase-subunit-TIM50|CELE_T21C9.12|NC_003283.11|NP_505722.1	scpl-4|Mitochondrial-import-inner-membrane-translocase-subunit-TIM50|CELE_T21C9.12|NC_003283.11|NP_1360575.1	Hexe_geneID_BV898_13801	Prot_BV898_13801.1|Hexe_geneID_BV898_13801	Prot_BV898_13801.1|Hexe_geneID_BV898_13801	BV898_13801|Mitochondrial-import-inner-membrane-translocase-subunit-TIM50-C|MTYJ01000158.1|OQV11923.1	BV898_13801|Mitochondrial-import-inner-membrane-translocase-subunit-TIM50-C|MTYJ01000158.1|OQV11923.1	RvY_09523|hypothetical-protein|BDGG01000004.1|GAU98368.1	RvY_09523|hypothetical-protein|BDGG01000004.1|GAU98368.1	LOC129584631|mitochondrial-import-inner-membrane-translocase-subunit-TIM50-A-like|NW_026570222.1|XP_55332851.1	LOC129584631|mitochondrial-import-inner-membrane-translocase-subunit-TIM50-A-like|NW_026570222.1|XP_55332851.1	ko00000,ko02000,ko03029
Aant_geneID_rb_12629	IR	NT	930.201	556.152	743.177	0.745782	0.150024	4.9711	6.65731e-07	7.24268e-06	DDX18	DUF4217	33208|Metazoa	NotTardiSpe	DDX18|ATP-dependent-RNA-helicase-DDX18|NC_060926.1|NP_6764.3	DDX18|ATP-dependent-RNA-helicase-DDX18|NC_060926.1|NP_6764.3	pit|pitchouneB|Dmel_CG6375|NT_033777.3|NP_732694.2	pit|pitchouneC|Dmel_CG6375|NT_033777.3|NP_1287459.1	B0511.6|RNA-helicase|CELE_B0511.6|NC_003279.8|NP_492779.1	B0511.6|RNA-helicase|CELE_B0511.6|NC_003279.8|NP_492779.1	Hexe_geneID_BV898_16913	Prot_BV898_16913.1|Hexe_geneID_BV898_16913	Prot_BV898_16913.1|Hexe_geneID_BV898_16913	BV898_16913|ATP-dependent-RNA-helicase-DDX18|MTYJ01000269.1|OWA52460.1	BV898_16913|ATP-dependent-RNA-helicase-DDX18|MTYJ01000269.1|OWA52460.1	RvY_07909|hypothetical-protein|BDGG01000003.1|GAU96470.1	RvY_07909|hypothetical-protein|BDGG01000003.1|GAU96470.1	LOC129602791|ATP-dependent-RNA-helicase-DDX18-like|NW_026570224.1|XP_55357915.1	LOC129602791|ATP-dependent-RNA-helicase-DDX18-like|NW_026570224.1|XP_55357915.1	ko00000,ko01000,ko03009,ko03041
Aant_geneID_rb_48816	IR	NT	40.5595	125.223	82.891	-1.64089	0.330254	-4.96856	6.74502e-07	7.33048e-06	PLEKHG4	Pleckstrin homology domain containing, family G with RhoGef domain member 4	33208|Metazoa	NotTardiSpe	PLEKHG4|puratrophin-1-X4|NC_060940.1|XP_54235990.1	PLEKHG4B|pleckstrin-homology-domain-containing-family-G-member-4B|NC_060929.1|NP_443141.4	Pura|Puratrophin-1-likeC|Dmel_CG33275|NT_037436.4|NP_996015.1	Pura|Puratrophin-1-likeC|Dmel_CG33275|NT_037436.4|NP_996015.1	unc-73|Uncharacterized-protein|CELE_F55C7.7|NC_003279.8|NP_1021500.1	unc-73|Uncharacterized-protein|CELE_F55C7.7|NC_003279.8|NP_1021500.1	Hexe_geneID_BV898_13893	Prot_BV898_13893.1|Hexe_geneID_BV898_13893	Prot_BV898_13893.1|Hexe_geneID_BV898_13893	BV898_13893|Puratrophin-1|MTYJ01000160.1|OQV11840.1	BV898_13893|Puratrophin-1|MTYJ01000160.1|OQV11840.1	RvY_06891|hypothetical-protein|BDGG01000003.1|GAU95243.1	RvY_06891|hypothetical-protein|BDGG01000003.1|GAU95243.1	LOC129602848|uncharacterized-protein-LOC129602848-X1|NW_026570224.1|XP_55357986.1	LOC129602848|uncharacterized-protein-LOC129602848-X1|NW_026570224.1|XP_55357986.1	NA
Aant_geneID_rb_35739	IR	NT	34.1123	0.262241	17.1873	6.72859	1.35441	4.9679	6.76819e-07	7.34802e-06	sno	C-terminal domain on Strawberry notch homologue	33208|Metazoa	NotTardiSpe	SBNO2|protein-strawberry-notch-homolog-2-2|NC_060943.1|NP_1093592.1	SBNO2|protein-strawberry-notch-homolog-2-X3|NC_060943.1|XP_54176248.1	sno|strawberry-notchB|Dmel_CG44436|NC_004354.4|NP_1096967.1	CG3491|uncharacterized-protein|Dmel_CG3491|NT_033779.5|NP_609731.1	let-765|Protein-strawberry-notch-homolog|CELE_F20H11.2|NC_003281.10|NP_498455.2	let-765|Protein-strawberry-notch-homolog|CELE_F20H11.2|NC_003281.10|NP_498455.2	NA	Prot_BV898_05048.2|Hexe_geneID_BV898_05048	Prot_BV898_05048.1|Hexe_geneID_BV898_05048	BV898_05048|Protein-strawberry-notch-like-protein-1|MTYJ01000026.1|OQV20974.1	BV898_05048|Protein-strawberry-notch-like-protein-1|MTYJ01000026.1|OQV20973.1	RvY_03461-1|hypothetical-protein|BDGG01000002.1|GAU91148.1	RvY_03461-1|hypothetical-protein|BDGG01000002.1|GAU91147.1	LOC129584597|protein-strawberry-notch-homolog-1-like|NW_026570234.1|XP_55332800.1	LOC129580951|protein-strawberry-notch-homolog-1-like-X1|NW_026570225.1|XP_55327697.1	NA
Aant_geneID_rb_75897	IR	NT	2478.07	1775.38	2126.73	0.479707	0.0965779	4.96705	6.79783e-07	7.36491e-06	ATP7B	binding. It is involved in the biological process described with metal ion transport	33208|Metazoa	NotTardiSpe	ATP7B|copper-transporting-ATPase-2-i|NC_060937.1|NP_1393447.1	ATP7A|copper-transporting-ATPase-1-1|NC_060947.1|NP_43.4	ATP7|ATP7B|Dmel_CG1886|NC_004354.4|NP_572756.3	ATP7|ATP7C|Dmel_CG1886|NC_004354.4|NP_1259466.1	cua-1|P-type-Cu(+)-transporter|CELE_Y76A2A.2|NC_003281.10|NP_1255203.1	cua-1|P-type-Cu(+)-transporter|CELE_Y76A2A.2|NC_003281.10|NP_1255202.1	Hexe_geneID_BV898_09617	Prot_BV898_09617.1|Hexe_geneID_BV898_09617	Prot_BV898_09617.1|Hexe_geneID_BV898_09617	BV898_09617|Copper-transporting-ATPase-1|MTYJ01000076.1|OQV16309.1	BV898_09617|Copper-transporting-ATPase-1|MTYJ01000076.1|OQV16309.1	RvY_13980|hypothetical-protein|BDGG01000009.1|GAV03584.1	RvY_13980|hypothetical-protein|BDGG01000009.1|GAV03584.1	LOC129582896|copper-transporting-ATPase-2-like|NW_026570222.1|XP_55330523.1	LOC129582896|copper-transporting-ATPase-2-like|NW_026570222.1|XP_55330502.1	ko00000,ko00001,ko01000
Aant_geneID_rb_78683	IR	NT	33.1924	105.067	69.1296	-1.67431	0.33708	-4.9671	6.79626e-07	7.36491e-06	NA	Allomyces macrogynus ATCC 38327	4751|Fungi	NotTardiSpe	NA	NA	NA	CG8468|uncharacterized-proteinB|Dmel_CG8468|NT_033778.4|NP_610940.1	NA	mct-3|MFS-domain-containing-protein|CELE_M03B6.2|NC_003284.9|NP_510308.1	Hexe_geneID_BV898_18764	Prot_BV898_18764.1|Hexe_geneID_BV898_18764	Prot_BV898_18764.1|Hexe_geneID_BV898_18764	BV898_18764|hypothetical-protein|MTYJ01000396.1|OWA54359.1	BV898_18764|hypothetical-protein|MTYJ01000396.1|OWA54359.1	RvY_11030|hypothetical-protein|BDGG01000006.1|GAV00140.1	RvY_11030|hypothetical-protein|BDGG01000006.1|GAV00140.1	LOC129602363|L-lactate-transporter-like|NW_026570639.1|XP_55357334.1	LOC129589985|L-lactate-transporter-like|NW_026570258.1|XP_55340902.1	NA
Aant_geneID_rb_21579	IR	NT	829.381	554.771	692.076	0.582769	0.117341	4.96646	6.81852e-07	7.37204e-06	NAPG	N-ethylmaleimide-sensitive factor attachment protein, gamma	33208|Metazoa	NotTardiSpe	NAPG|gamma-soluble-NSF-attachment-protein|NC_060942.1|NP_3817.1	NAPG|gamma-soluble-NSF-attachment-protein|NC_060942.1|NP_3817.1	Neto|neuropilin-and-tolloid-likeB|Dmel_CG44328|NC_004354.4|NP_1285211.1	Neto|neuropilin-and-tolloid-likeB|Dmel_CG44328|NC_004354.4|NP_1285211.1	neto-1|NETO-(NEuropilin-and-TOlloid-like)-homolog|CELE_K03E5.1|NC_003279.8|NP_491159.3	neto-1|NETO-(NEuropilin-and-TOlloid-like)-homolog|CELE_K03E5.1|NC_003279.8|NP_491159.3	Hexe_geneID_BV898_09262	Prot_BV898_09262.1|Hexe_geneID_BV898_09262	Prot_BV898_09262.1|Hexe_geneID_BV898_09262	BV898_09262|putative-Neuropilin-and-tolloid-like-protein-2|MTYJ01000072.1|OQV16592.1	BV898_09262|putative-Neuropilin-and-tolloid-like-protein-2|MTYJ01000072.1|OQV16592.1	RvY_12080|hypothetical-protein|BDGG01000007.1|GAV01356.1	RvY_12080|hypothetical-protein|BDGG01000007.1|GAV01356.1	LOC129602662|neuropilin-and-tolloid-like-protein-2-X1|NW_026570224.1|XP_55357725.1	LOC129602662|neuropilin-and-tolloid-like-protein-2-X1|NW_026570224.1|XP_55357725.1	ko00000,ko04131
Aant_geneID_rb_55125	IR	NT	172.584	381.724	277.154	-1.1525	0.232051	-4.96656	6.81499e-07	7.37204e-06	Car15	Eukaryotic-type carbonic anhydrase	33208|Metazoa	NotTardiSpe	CA4|carbonic-anhydrase-4-X2|NC_060941.1|XP_54173036.1	CA4|carbonic-anhydrase-4-preproprotein|NC_060941.1|NP_708.1	CAH1|carbonic-anhydrase-1|Dmel_CG7820|NT_033779.5|NP_523561.1	CAH1|carbonic-anhydrase-1|Dmel_CG7820|NT_033779.5|NP_523561.1	cah-3|Putative-carbonic-anhydrase-3|CELE_K05G3.3|NC_003284.9|NP_1370788.1	cah-3|Putative-carbonic-anhydrase-3|CELE_K05G3.3|NC_003284.9|NP_1370788.1	Hexe_geneID_BV898_00490	Prot_BV898_00490.1|Hexe_geneID_BV898_00490	Prot_BV898_00490.1|Hexe_geneID_BV898_00490	BV898_00490|putative-Carbonic-anhydrase-15|MTYJ01000002.1|OQV25552.1	BV898_00490|putative-Carbonic-anhydrase-15|MTYJ01000002.1|OQV25552.1	RvY_13508|hypothetical-protein|BDGG01000009.1|GAV03018.1	RvY_13508|hypothetical-protein|BDGG01000009.1|GAV03018.1	LOC129587721|putative-carbonic-anhydrase-3|NW_026570221.1|XP_55337607.1	LOC129587721|putative-carbonic-anhydrase-3|NW_026570221.1|XP_55337607.1	ko00000,ko00001,ko01000
Aant_geneID_rb_73261	IR	NT	2843.9	1770.09	2307	0.682807	0.137508	4.96557	6.85e-07	7.39843e-06	NA	SnoaL-like domain	1224|Proteobacteria	NotTardiSpe	NA	NA	NA	NA	NA	NA	Hexe_geneID_BV898_01461	Prot_BV898_01461.1|Hexe_geneID_BV898_01461	Prot_BV898_01461.1|Hexe_geneID_BV898_01461	BV898_01461|hypothetical-protein|MTYJ01000005.1|OQV24875.1	BV898_01461|hypothetical-protein|MTYJ01000005.1|OQV24875.1	NA	NA	NA	NA	NA
Aant_geneID_rb_20098	IR	NT	16.838	78.4497	47.6439	-2.22848	0.449136	-4.96171	6.98747e-07	7.53912e-06	NA	GDNF/GAS1 domain	33208|Metazoa	NotTardiSpe	NA	NA	Gfrl|glial-cell-line-derived-neurotrophic-family-receptor-likeK|Dmel_CG43224|NT_033777.3|NP_1036732.1	Gfrl|glial-cell-line-derived-neurotrophic-family-receptor-likeK|Dmel_CG43224|NT_033777.3|NP_1036732.1	Y69A2AR.31|Uncharacterized-protein|CELE_Y69A2AR.31|NC_003282.8|NP_500240.2	Y69A2AR.31|Uncharacterized-protein|CELE_Y69A2AR.31|NC_003282.8|NP_500240.2	Hexe_geneID_BV898_10723	Prot_BV898_10723.1|Hexe_geneID_BV898_10723	Prot_BV898_10723.1|Hexe_geneID_BV898_10723	BV898_10723|hypothetical-protein|MTYJ01000094.1|OQV15091.1	BV898_10723|hypothetical-protein|MTYJ01000094.1|OQV15091.1	RvY_09568|hypothetical-protein|BDGG01000004.1|GAU98416.1	RvY_09568|hypothetical-protein|BDGG01000004.1|GAU98416.1	LOC129587231|uncharacterized-protein-LOC129587231-X2|NW_026570244.1|XP_55336843.1	LOC129587231|uncharacterized-protein-LOC129587231-X2|NW_026570244.1|XP_55336843.1	ko00000,ko00537
Aant_geneID_rb_59864	IR	NT	491.579	733.851	612.715	-0.577803	0.11648	-4.96052	7.03041e-07	7.57762e-06	ALDH5A1	Dehydrogenase	33208|Metazoa	NotTardiSpe	ALDH5A1|succinate-semialdehyde-dehydrogenase,-mitochondrial-2-precursor|NC_060930.1|NP_1071.1	ALDH5A1|succinate-semialdehyde-dehydrogenase,-mitochondrial-2-precursor|NC_060930.1|NP_1071.1	Ssadh|succinic-semialdehyde-dehydrogenaseA|Dmel_CG4685|NT_033777.3|NP_651408.1	Ssadh|succinic-semialdehyde-dehydrogenaseD|Dmel_CG4685|NT_033777.3|NP_1014665.1	alh-7|Aldedh-domain-containing-protein|CELE_F45H10.1|NC_003280.10|NP_1254393.1	alh-7|Aldedh-domain-containing-protein|CELE_F45H10.1|NC_003280.10|NP_1254393.1	Hexe_geneID_BV898_10884	Prot_BV898_10884.1|Hexe_geneID_BV898_10884	Prot_BV898_10884.1|Hexe_geneID_BV898_10884	BV898_10884|Succinate-semialdehyde-dehydrogenase,-mitochondrial|MTYJ01000096.1|OQV14984.1	BV898_10884|Succinate-semialdehyde-dehydrogenase,-mitochondrial|MTYJ01000096.1|OQV14984.1	RvY_05739|hypothetical-protein|BDGG01000002.1|GAU93871.1	RvY_05739|hypothetical-protein|BDGG01000002.1|GAU93871.1	LOC129590742|3-sulfolactaldehyde-dehydrogenase-like|NW_026570262.1|XP_55342084.1	LOC129590742|3-sulfolactaldehyde-dehydrogenase-like|NW_026570262.1|XP_55342084.1	ko00000,ko00001,ko00002,ko01000
